# Imp, a key regulator of transposable elements, cell growth, and differentiation genes during embryogenesis

**DOI:** 10.1101/2025.09.30.679481

**Authors:** Paula Vazquez-Pianzola, Dirk Beuchle, Peter M’Angale, Gimena Alegre, Greco Hernández, Simon L. Bullock, Travis Thomson, Beat Suter

**Affiliations:** Institute of Cell Biology, University of Bern, 3012 Bern, Switzerland; Department of Neurobiology, University of Massachusetts Chan Medical School, Worcester, Massachusetts, United States of America; mRNA and Cancer Laboratory, Instituto Nacional de Cancerología (INCan; National Institute of Cancer). Mexico City 14080, Mexico; Tecnologico de Monterrey, Escuela de Medicina y Ciencias de la Salud. Mexico; Division of Cell Biology, MRC Laboratory of Molecular Biology, Cambridge, UK

## Abstract

Imps are a highly conserved family of RNA-binding proteins involved in embryonic development, cancer progression, and neurogenesis. However, the molecular pathways and RNAs regulated by Imp to control these processes remain poorly understood. Embryos derived from *Imp* mutant germline clones arrest development, and transcriptome analysis revealed significant dysregulation of genes involved in cell growth, differentiation, tube morphogenesis, neuronal projection development, and RNA metabolism, along with de-repression of transposable element (TE) RNAs. Consistent with these findings, *Imp* mutant embryos display TE-overexpression phenotypes, are smaller in size, and exhibit defective organ development, including impaired tracheal branching and gastrulation. Reduced levels of Imp at the larval neuromuscular junction (NMJ) impair synaptic bouton formation and decrease adult longevity. RIP-seq experiments showed that Imp-associated RNAs are enriched for TE RNAs. Proteomic analyses confirmed that several TE-encoded proteins are upregulated in *Imp* mutant embryos. Specifically, the Ty1 family retrotransposon *Copia* was derepressed. Consistent with recent findings that *Copia* is a potent inhibitor of synaptogenesis, its upregulation likely contributes to the impaired NMJ formation and broader embryonic defects observed in *Imp* mutants. Moreover, Imp associates with piRNA pathway proteins, ensures Piwi nuclear localization, and—like *piwi* mutants—its loss disrupts TE silencing and causes position-effect variegation (PEV) defects. The analysis of Imp complexes further points to potential mechanisms by which Imp may regulate TE expression. Overall, these results indicate that Imp maintains genome stability and ensures proper developmental progression and neuronal activity by regulating post-transcriptional processes and suppressing transposons.

## Supplemental Table S1 for "Imp, a key regulator of transposable elements, cell growth, and differentiation genes during embryogenesis"

Supplementary Table S1. Imp interactors enriched in Imp::GFPG080 vs both mock controls (Imp::GFPStop and input RNA, log2FoldChange > 1, pval < 0.05).
GN	Fasta.headers	OnOff.imp_GFP_RNAse.vs.imp_GFP.onIn	StrictOnOff.imp_GFP_RNAse.vs.imp_GFP.onIn	OnOff.imp_GFP_stop.vs.imp_GFP.onIn	StrictOnOff.imp_GFP_stop.vs.imp_GFP.onIn	OnOff.yw.vs.imp_GFP.onIn	StrictOnOff.yw.vs.imp_GFP.onIn	iLFQ.log2FC.imp_GFP...imp_GFP_RNAse	iLFQ.log2FC.imp_GFP...imp_GFP_stop	iLFQ.log2FC.imp_GFP...yw	iLFQ.EB_adjpVal.imp_GFP...imp_GFP_RNAse	iLFQ.EB_adjpVal.imp_GFP...imp_GFP_stop	iLFQ.EB_adjpVal.imp_GFP...yw	iLFQ.Signif.imp_GFP...imp_GFP_RNAse	iLFQ.Signif.imp_GFP...imp_GFP_stop	iLFQ.Signif.imp_GFP...yw	iLFQ.Signif.imp_GFP_RNAse...imp_GFP_stop	iLFQ.Signif.imp_GFP_RNAse...yw
sqd	Isoform A of RNA-binding protein squid OS=Drosophila melanogaster OX=7227 GN=sqd;Squid, isoform E OS=Drosophila melanogaster OX=7227 GN=sqd PE=4 SV=1;Isoform C of RNA-binding protein squid OS=Drosophila melanogaster OX=7227 GN=sqd;RNA-binding protein squid							9.590889454	12.55459139	6.290049507	3.0761e-07	5.60808e-07	8.38962e-06	+	+	+	+	-
Hrb98DE-RE	RE34829p OS=Drosophila melanogaster OX=7227 GN=Hrb98DE-RE PE=2 SV=1;Isoform E of Heterogeneous nuclear ribonucleoprotein A1 OS=Drosophila melanogaster OX=7227 GN=Hrb98DE			imp_GFP	imp_GFP			13.1592441	11.16461699	3.803397189	3.36885e-07	5.65588e-07	0.001120917	+	+	+		-
Jupiter	Isoform H of Microtubule-associated protein Jupiter OS=Drosophila melanogaster OX=7227 GN=Jupiter;Microtubule-associated protein Jupiter OS=Drosophila melanogaster OX=7227 GN=Jupiter PE=1 SV=2			imp_GFP	imp_GFP			2.529174269	10.57645679	4.210195736	0.012332815	1.87853e-06	0.001998554	+	+	+	+
mRpL39-RA	RE54042p1 OS=Drosophila melanogaster OX=7227 GN=mRpL39-RA PE=2 SV=1;39S ribosomal protein L39, mitochondrial OS=Drosophila melanogaster OX=7227 GN=mRpL39 PE=2 SV=2			imp_GFP	imp_GFP			1.693285954	9.923901541	2.550113956	0.041430736	9.95219e-06	0.009333378		+	+	+
lark	RNA-binding protein lark OS=Drosophila melanogaster OX=7227 GN=lark PE=1 SV=1			imp_GFP	imp_GFP			7.356670021	9.195510368	3.750605473	5.72474e-07	2.24839e-06	0.0001048	+	+	+	+	-
Hrb87F	Heterogeneous nuclear ribonucleoprotein 87F OS=Drosophila melanogaster OX=7227 GN=Hrb87F PE=2 SV=2;Heterogeneous nuclear ribonucleoprotein at 87F, isoform C OS=Drosophila melanogaster OX=7227 GN=Hrb87F PE=1 SV=1;Isoform B of Heterogeneous nuclear ribonucle							9.120438631	9.13156888	3.943226036	2.41406e-07	1.7531e-06	0.000306664	+	+	+		-
Hrb27C	Heterogeneous nuclear ribonucleoprotein at 27C, isoform D OS=Drosophila melanogaster OX=7227 GN=Hrb27C PE=1 SV=1;Heterogeneous nuclear ribonucleoprotein 27C OS=Drosophila melanogaster OX=7227 GN=Hrb27C PE=1 SV=2;Heterogeneous nuclear ribonucleoprotein OS=D			imp_GFP	imp_GFP			6.28219054	9.10328643	5.036054872	3.36885e-07	5.65588e-07	1.78626e-05	+	+	+	+
Imp	IGF-II mRNA-binding protein, isoform L OS=Drosophila melanogaster OX=7227 GN=Imp PE=1 SV=1							2.367936075	8.788468278	3.569117916	9.22813e-06	5.60808e-07	0.000912765	+	+	+	+
Hrb98DE	Heterogeneous nuclear ribonucleoprotein at 98DE, isoform F OS=Drosophila melanogaster OX=7227 GN=Hrb98DE PE=1 SV=1;Isoform D of Heterogeneous nuclear ribonucleoprotein A1 OS=Drosophila melanogaster OX=7227 GN=Hrb98DE	imp_GFP	imp_GFP	imp_GFP	imp_GFP			10.75280901	8.32627781	3.191745593	1.04796e-06	5.65588e-07	0.001231658	+	+	+		-
mahe	RNA helicase OS=Drosophila melanogaster OX=7227 GN=mahe PE=1 SV=1							5.647488449	8.312625509	3.903320653	6.52023e-07	1.85204e-06	0.000165975	+	+	+	+	-
CG5641	Interleukin enhancer-binding factor 2 homolog OS=Drosophila melanogaster OX=7227 GN=CG5641 PE=2 SV=1			imp_GFP	imp_GFP			5.038233986	7.477946851	3.894243597	1.04796e-06	1.87853e-06	0.000104561	+	+	+	+
Cbp80	Nuclear cap-binding protein subunit 1 OS=Drosophila melanogaster OX=7227 GN=Cbp80 PE=1 SV=1;Nuclear cap-binding protein subunit 1 OS=Drosophila melanogaster OX=7227 GN=Cbp80 PE=1 SV=1			imp_GFP	imp_GFP			5.000349006	7.369796805	2.735868996	8.09314e-07	2.45515e-06	0.000376609	+	+	+	+	-
BicC	Bicaudal C, isoform B OS=Drosophila melanogaster OX=7227 GN=BicC PE=3 SV=1;Protein bicaudal C OS=Drosophila melanogaster OX=7227 GN=BicC PE=1 SV=2			imp_GFP	imp_GFP			3.995115043	7.351252637	7.373284085	1.1019e-06	1.15571e-06	2.50716e-06	+	+	+	+	+
mRpL43	Mitochondrial ribosomal protein L43 OS=Drosophila melanogaster OX=7227 GN=mRpL43 PE=1 SV=1			imp_GFP	imp_GFP	imp_GFP	imp_GFP	2.253362758	7.261441435	6.965624026	3.98992e-05	1.43072e-06	8.87093e-06	+	+	+	+	+
mRpL12	CG5012 (Fragment) OS=Drosophila melanogaster OX=7227 GN=mRpL12 PE=3 SV=1;GM03767p OS=Drosophila melanogaster OX=7227 GN=mRpL12 PE=1 SV=1			imp_GFP	imp_GFP			2.21885428	7.228939079	2.560450153	1.74588e-05	5.65588e-07	3.28336e-05	+	+	+	+
mle	Dosage compensation regulator OS=Drosophila melanogaster OX=7227 GN=mle PE=1 SV=2;RNA helicase OS=Drosophila melanogaster OX=7227 GN=MLE PE=3 SV=1;RNA helicase OS=Drosophila melanogaster OX=7227 GN=MLE PE=3 SV=1;RNA helicase OS=Drosophila melanogaster OX=7			imp_GFP	imp_GFP			4.091253717	7.197667012	3.218833753	2.59825e-06	8.15708e-06	1.70408e-05	+	+	+	+
Fmr1	Fmr1, isoform G OS=Drosophila melanogaster OX=7227 GN=Fmr1 PE=1 SV=1;Fmr1, isoform H OS=Drosophila melanogaster OX=7227 GN=Fmr1 PE=1 SV=1							-0.336616462	7.186562442	1.22363845	0.072810441	8.72188e-07	0.004885953		+		+	+
BcDNA:HL07910	RNA helicase OS=Drosophila melanogaster OX=7227 GN=BcDNA:HL07910 PE=1 SV=1;RNA helicase OS=Drosophila melanogaster OX=7227 GN=DmRH5 PE=1 SV=1							3.020635	7.067807508	2.727263679	6.54958e-06	5.65588e-07	0.00010448	+	+	+	+
CG5477	GH01011p OS=Drosophila melanogaster OX=7227 GN=CG5477 PE=1 SV=1;Uncharacterized protein, isoform B OS=Drosophila melanogaster OX=7227 GN=hnRNP U PE=1 SV=1;Uncharacterized protein, isoform C OS=Drosophila melanogaster OX=7227 GN=Dmel\CG30122 PE=1 SV=1;LD246							1.864674713	7.009569611	2.380283294	2.54103e-05	1.56311e-05	0.001834583	+	+	+	+
pum	Maternal protein pumilio OS=Drosophila melanogaster OX=7227 GN=pum PE=1 SV=2;Pumilio, isoform G OS=Drosophila melanogaster OX=7227 GN=pum PE=4 SV=1;Isoform B of Maternal protein pumilio OS=Drosophila melanogaster OX=7227 GN=pum;Isoform E of Maternal protei			imp_GFP	imp_GFP			4.019212011	6.970751394	5.477947281	2.64776e-06	5.65588e-07	0.001015435	+	+	+	+
Rat1	5-3 exoribonuclease 2 homolog OS=Drosophila melanogaster OX=7227 GN=Rat1 PE=1 SV=2;5-3 exoribonuclease OS=Drosophila melanogaster OX=7227 GN=Rat1 PE=1 SV=1;LD13761p OS=Drosophila melanogaster OX=7227 GN=Rat1 PE=2 SV=1			imp_GFP	imp_GFP			5.727013079	6.873503218	4.907772607	4.14757e-07	6.55453e-07	0.007655566	+	+	+
mRpS18C	GEO10172p1 OS=Drosophila melanogaster OX=7227 GN=mRpS18C PE=2 SV=2			imp_GFP	imp_GFP	imp_GFP	imp_GFP	1.818823912	6.844535534	5.880371497	4.79373e-05	8.26566e-06	4.55012e-06	+	+	+	+	+
mRpS26	Probable 28S ribosomal protein S26, mitochondrial OS=Drosophila melanogaster OX=7227 GN=mRpS26 PE=2 SV=1			imp_GFP	imp_GFP			2.122559975	6.821776823	5.63565917	4.8029e-05	1.26301e-06	0.001414314	+	+	+	+	+
qkr58E-2	Quaking related 58E-2, isoform A OS=Drosophila melanogaster OX=7227 GN=qkr58E-2 PE=1 SV=1;QKR58E-2 OS=Drosophila melanogaster OX=7227 GN=qkr58E-2 PE=2 SV=1			imp_GFP	imp_GFP			3.760294503	6.790481988	5.012584583	2.32355e-06	4.90344e-05	0.001039095	+	+	+	+
cg1316	RE70333p OS=Drosophila melanogaster OX=7227 GN=cg1316 PE=1 SV=2			imp_GFP	imp_GFP			5.483636392	6.737253485	1.965605738	5.72474e-07	8.83823e-06	0.000121403	+	+	+		-
unk	Unkempt, isoform C OS=Drosophila melanogaster OX=7227 GN=unk PE=3 SV=1;RING finger protein unkempt OS=Drosophila melanogaster OX=7227 GN=unk PE=1 SV=1;Unkempt, isoform F OS=Drosophila melanogaster OX=7227 GN=unk PE=3 SV=1;Unkempt, isoform D OS=Drosophila m	imp_GFP	imp_GFP	imp_GFP	imp_GFP	imp_GFP	imp_GFP	8.980797119	6.676196649	7.607566122	5.63505e-07	5.65588e-07	4.24743e-06	+	+	+
mRpL13	39S ribosomal protein L13, mitochondrial OS=Drosophila melanogaster OX=7227 GN=mRpL13 PE=2 SV=2			imp_GFP	imp_GFP			1.751442986	6.59616342	2.77278944	0.00025245	3.81126e-06	0.000321725	+	+	+	+
Hrb98DE	Heterogeneous nuclear ribonucleoprotein at 98DE, isoform C OS=Drosophila melanogaster OX=7227 GN=Hrb98DE PE=1 SV=1;Heterogeneous nuclear ribonucleoprotein A1 OS=Drosophila melanogaster OX=7227 GN=Hrb98DE PE=2 SV=1;AT02853p (Fragment) OS=Drosophila melanoga	imp_GFP	imp_GFP	imp_GFP	imp_GFP			9.174346158	6.554761547	3.585868431	6.54048e-06	1.20026e-05	0.00298988	+	+	+		-
glo	AT27789p OS=Drosophila melanogaster OX=7227 GN=glo PE=1 SV=1	imp_GFP	imp_GFP	imp_GFP	imp_GFP			9.303799026	6.474252909	7.000709664	3.36885e-07	4.68119e-06	8.5585e-06	+	+	+
heph	Hephaestus, isoform Z OS=Drosophila melanogaster OX=7227 GN=heph PE=1 SV=1;Hephaestus, isoform B OS=Drosophila melanogaster OX=7227 GN=heph PE=1 SV=1;Hephaestus, isoform G OS=Drosophila melanogaster OX=7227 GN=heph PE=1 SV=1;Hephaestus, isoform C OS=Drosop			imp_GFP	imp_GFP			5.48829522	6.460825825	5.54982654	5.06451e-07	5.65588e-07	0.002095491	+	+	+
AspRS-m	Aspartyl-tRNA synthetase, mitochondrial, isoform A OS=Drosophila melanogaster OX=7227 GN=AspRS-m PE=1 SV=3;Aspartyl-tRNA synthetase, mitochondrial, isoform D OS=Drosophila melanogaster OX=7227 GN=AspRS-m PE=1 SV=1			imp_GFP	imp_GFP			3.826422522	6.454704136	3.001514893	1.31924e-06	1.87853e-06	9.90023e-06	+	+	+	+
Sxl	Isoform 1 of Protein sex-lethal OS=Drosophila melanogaster OX=7227 GN=Sxl;Protein sex-lethal OS=Drosophila melanogaster OX=7227 GN=Sxl PE=1 SV=1;Isoform V of Protein sex-lethal OS=Drosophila melanogaster OX=7227 GN=Sxl;Isoform S of Protein sex-lethal OS=Dr			imp_GFP	imp_GFP			8.308496734	6.4504407	3.200946588	4.69458e-06	5.65588e-07	0.000135998	+	+	+		-
Dmel\CG5787	LD23647p OS=Drosophila melanogaster OX=7227 GN=Dmel\CG5787 PE=1 SV=2			imp_GFP	imp_GFP			2.814714462	6.425398035	2.511220554	9.63202e-06	2.45515e-06	0.000265325	+	+	+	+
qkr54B	Quaking related 54B, isoform E OS=Drosophila melanogaster OX=7227 GN=qkr54B PE=1 SV=1;Quaking related 54B, isoform A OS=Drosophila melanogaster OX=7227 GN=qkr54B PE=1 SV=1;QKR54B OS=Drosophila melanogaster OX=7227 GN=qkr54B PE=2 SV=1			imp_GFP	imp_GFP			7.691732038	6.295799333	2.732638779	7.75981e-05	3.81126e-06	0.000242921	+	+	+		-
hdc	Headcase protein OS=Drosophila melanogaster OX=7227 GN=hdc PE=1 SV=2;Headcase, isoform D OS=Drosophila melanogaster OX=7227 GN=hdc PE=4 SV=1;Headcase, isoform B OS=Drosophila melanogaster OX=7227 GN=hdc PE=4 SV=1	imp_GFP	imp_GFP	imp_GFP	imp_GFP	imp_GFP	imp_GFP	7.821064979	6.286945029	5.684501554	4.25141e-07	3.93148e-06	3.65337e-06	+	+	+
mRpL19	39S ribosomal protein L19, mitochondrial OS=Drosophila melanogaster OX=7227 GN=mRpL19 PE=2 SV=1			imp_GFP	imp_GFP			2.488721334	6.243569728	2.014467744	1.09329e-05	1.95213e-05	0.000147574	+	+	+	+
LSm3	U6 snRNA-associated Sm-like protein LSm3 OS=Drosophila melanogaster OX=7227 GN=LSm3 PE=1 SV=1;U6 snRNA-associated Sm-like protein LSm3 OS=Drosophila melanogaster OX=7227 GN=LSm3 PE=2 SV=1	imp_GFP	imp_GFP	imp_GFP	imp_GFP	imp_GFP	imp_GFP	7.964079926	6.225392061	6.354316582	4.14757e-07	1.56796e-06	1.45835e-06	+	+	+
mRpL4	LD33485p OS=Drosophila melanogaster OX=7227 GN=mRpL4 PE=1 SV=1			imp_GFP	imp_GFP	imp_GFP	imp_GFP	2.381489496	6.158199897	6.577103292	8.65265e-05	1.43072e-06	3.65337e-06	+	+	+	+	+
LD24471	LD24471p OS=Drosophila melanogaster OX=7227 GN=LD24471 PE=1 SV=1			imp_GFP	imp_GFP			2.422458405	6.121615572	5.864385266	2.67005e-05	6.18238e-05	4.55012e-06	+	+	+	+	+
mRpS34	Mitochondrial ribosomal protein S34 OS=Drosophila melanogaster OX=7227 GN=mRpS34 PE=1 SV=2			imp_GFP	imp_GFP			2.159087227	6.087904347	5.882530236	1.81421e-05	5.65588e-07	3.30252e-06	+	+	+	+	+
AGO1	Argonaute protein OS=Drosophila melanogaster OX=7227 GN=AGO1 PE=1 SV=1;Argonaute-1, isoform A OS=Drosophila melanogaster OX=7227 GN=AGO1 PE=1 SV=1;Argonaute-1 (Fragment) OS=Drosophila melanogaster OX=7227 GN=AGO1 PE=3 SV=1;LD36719p OS=Drosophila melanogast			imp_GFP	imp_GFP			4.142899245	6.058183356	2.937899401	2.51186e-06	5.65588e-07	0.000604186	+	+	+	+
mRpL15	39S ribosomal protein L15, mitochondrial OS=Drosophila melanogaster OX=7227 GN=mRpL15 PE=1 SV=1;39S ribosomal protein L15, mitochondrial OS=Drosophila melanogaster OX=7227 GN=mRpL15 PE=2 SV=1			imp_GFP	imp_GFP	imp_GFP	imp_GFP	2.625759458	6.034983541	5.788488511	1.24682e-05	2.10496e-06	5.25661e-06	+	+	+	+	+
mRpS30	GH05406p OS=Drosophila melanogaster OX=7227 GN=mRpS30 PE=1 SV=1			imp_GFP	imp_GFP			1.786346159	6.033922014	2.894788091	7.74369e-05	2.24839e-06	3.87352e-05	+	+	+	+
caz	RNA-binding protein cabeza OS=Drosophila melanogaster OX=7227 GN=caz PE=2 SV=2;Cabeza, isoform D OS=Drosophila melanogaster OX=7227 GN=caz PE=3 SV=1			imp_GFP	imp_GFP			2.642456588	6.019677283	2.304618832	4.47759e-05	1.15571e-06	0.00093927	+	+	+	+
shep	Protein alan shepard OS=Drosophila melanogaster OX=7227 GN=shep PE=1 SV=2;Isoform A of Protein alan shepard OS=Drosophila melanogaster OX=7227 GN=shep;Isoform B of Protein alan shepard OS=Drosophila melanogaster OX=7227 GN=shep			imp_GFP	imp_GFP	imp_GFP	imp_GFP	4.970498298	6.008662171	5.645144882	1.28693e-06	6.79351e-07	3.33223e-06	+	+	+
mRpS28	RH13070p OS=Drosophila melanogaster OX=7227 GN=mRpS28 PE=2 SV=1;FI07234p OS=Drosophila melanogaster OX=7227 GN=mRpS28 PE=2 SV=1			imp_GFP	imp_GFP			2.612343459	5.992642696	2.68005499	0.000117655	1.87853e-06	4.26262e-05	+	+	+	+
Dhx15	ATP-dependent RNA helicase DHX15 homolog OS=Drosophila melanogaster OX=7227 GN=Dhx15 PE=2 SV=1			imp_GFP	imp_GFP			4.312604893	5.974858752	6.409658956	1.66397e-06	5.65588e-07	1.55575e-05	+	+	+	+	+
AP-2mu	Adaptor protein complex 2, mu subunit, isoform A OS=Drosophila melanogaster OX=7227 GN=AP-2mu PE=1 SV=1			imp_GFP	imp_GFP			2.93218301	5.93805679	1.393359852	2.01627e-05	2.17947e-06	0.013124799	+	+		+	-
Pabp2	Pabp2, isoform B OS=Drosophila melanogaster OX=7227 GN=Pabp2 PE=1 SV=1;Polyadenylate-binding protein 2 OS=Drosophila melanogaster OX=7227 GN=Pabp2 PE=1 SV=1	imp_GFP	imp_GFP	imp_GFP	imp_GFP	imp_GFP	imp_GFP	7.332164983	5.917850527	5.564849726	1.38926e-05	2.1972e-05	4.40868e-06	+	+	+
CG6094	CG6094-PA OS=Drosophila melanogaster OX=7227 GN=CG6094 PE=4 SV=1;CG6094 protein OS=Drosophila melanogaster OX=7227 GN=FBgn 32261 PE=1 SV=1;CG6094-PA OS=Drosophila melanogaster OX=7227 GN=CG6094 PE=4 SV=1;CG6094 protein OS=Drosophila melanogaster OX=7227 GN			imp_GFP	imp_GFP	imp_GFP	imp_GFP	2.582860037	5.88980518	6.529388033	8.38679e-06	2.2258e-05	1.45835e-06	+	+	+	+	+
mRpS25	Probable 28S ribosomal protein S25, mitochondrial OS=Drosophila melanogaster OX=7227 GN=mRpS25 PE=1 SV=1			imp_GFP	imp_GFP			1.7814156	5.833104207	4.212415831	7.90881e-05	5.84693e-06	0.023803592	+	+	+	+
mub	LD32520p OS=Drosophila melanogaster OX=7227 GN=mub PE=1 SV=1;Mushroom-body expressed, isoform L OS=Drosophila melanogaster OX=7227 GN=mub PE=1 SV=1;Mushroom-body expressed, isoform A OS=Drosophila melanogaster OX=7227 GN=mub PE=1 SV=1;Mushroom-body express			imp_GFP	imp_GFP			8.207050864	5.771871391	4.737012969	4.14757e-07	1.87853e-06	0.001537224	+	+	+
Zn72D	Zinc-finger protein at 72D, isoform B OS=Drosophila melanogaster OX=7227 GN=Zn72D PE=1 SV=1;MIP27703p OS=Drosophila melanogaster OX=7227 GN=Zn72D PE=1 SV=1;GH12756p OS=Drosophila melanogaster OX=7227 GN=Zn72D PE=1 SV=2;Zinc-finger protein Zn72D OS=Drosophi							6.081483054	5.732276277	3.555189	3.52827e-06	2.17947e-06	0.000186706	+	+	+		-
La2	La-related protein 7 OS=Drosophila melanogaster OX=7227 GN=La2 PE=2 SV=1;La-related protein 7 OS=Drosophila melanogaster OX=7227 GN=Larp7 PE=1 SV=1			imp_GFP	imp_GFP			8.199112778	5.728173262	4.953222436	2.41406e-07	7.54154e-07	6.87876e-05	+	+	+
SNRPG	Small nuclear ribonucleoprotein G (Fragment) OS=Drosophila melanogaster OX=7227 PE=2 SV=1;Probable small nuclear ribonucleoprotein G OS=Drosophila melanogaster OX=7227 GN=SNRPG PE=1 SV=1			imp_GFP	imp_GFP			0.942222076	5.726635884	1.053092278	0.001376971	1.43072e-06	0.002961427		+		+
HnRNP-K	Heterogeneous nuclear ribonucleoprotein (HnRNP) OS=Drosophila melanogaster OX=7227 GN=HnRNP-K PE=2 SV=1;Heterogeneous nuclear ribonucleoprotein K, isoform A OS=Drosophila melanogaster OX=7227 GN=HnRNP-K PE=1 SV=1;Heterogeneous nuclear ribonucleoprotein K,			imp_GFP	imp_GFP			3.486158991	5.71994356	3.390318845	3.52827e-06	6.33835e-06	1.70408e-05	+	+	+	+
Jupiter	Isoform D of Microtubule-associated protein Jupiter OS=Drosophila melanogaster OX=7227 GN=Jupiter;Microtubule-associated protein Jupiter (Fragment) OS=Drosophila melanogaster OX=7227 GN=Jupiter-RD PE=2 SV=1;Isoform C of Microtubule-associated protein Jupit							2.61360057	5.712056577	5.882098005	8.70741e-06	8.66022e-06	1.45835e-06	+	+	+	+	+
mRpL21	Mitochondrial ribosomal protein L21, isoform A OS=Drosophila melanogaster OX=7227 GN=mRpL21 PE=1 SV=2			imp_GFP	imp_GFP	imp_GFP	imp_GFP	3.201625939	5.672618798	6.067972425	1.008e-05	1.75762e-06	4.68645e-06	+	+	+	+	+
mRpL24	Probable 39S ribosomal protein L24, mitochondrial OS=Drosophila melanogaster OX=7227 GN=mRpL24 PE=2 SV=1			imp_GFP	imp_GFP			2.181783562	5.586504726	2.634861887	0.000126311	1.94185e-06	2.98778e-05	+	+	+	+
CG7637	H/ACA ribonucleoprotein complex subunit 3 OS=Drosophila melanogaster OX=7227 GN=CG7637 PE=2 SV=1			imp_GFP	imp_GFP			0.907202985	5.585212215	1.775081513	0.012150526	4.46112e-06	0.000839898		+	+	+
mRpL32	39S ribosomal protein L32, mitochondrial OS=Drosophila melanogaster OX=7227 GN=mRpL32 PE=2 SV=1			imp_GFP	imp_GFP			1.761469633	5.579516425	4.009003585	0.000384732	1.31479e-05	0.002476149	+	+	+	+	+
mRpL30	39S ribosomal protein L30, mitochondrial OS=Drosophila melanogaster OX=7227 GN=mRpL30 PE=1 SV=1;39S ribosomal protein L30, mitochondrial OS=Drosophila melanogaster OX=7227 GN=mRpL30 PE=2 SV=1			imp_GFP	imp_GFP			2.053799511	5.577755096	4.174738429	0.000105288	1.87853e-06	1.95857e-05	+	+	+	+	+
mRpS16	Probable 28S ribosomal protein S16, mitochondrial OS=Drosophila melanogaster OX=7227 GN=mRpS16 PE=2 SV=1			imp_GFP	imp_GFP	imp_GFP	imp_GFP	3.434982132	5.564050462	6.594603037	4.8205e-06	1.87853e-06	3.30252e-06	+	+	+	+	+
MLE	RNA helicase OS=Drosophila melanogaster OX=7227 GN=MLE PE=3 SV=1	imp_GFP	imp_GFP	imp_GFP	imp_GFP	imp_GFP	imp_GFP	7.414821059	5.556659886	5.60179876	1.10246e-05	1.87853e-06	4.24743e-06	+	+	+
mRpS29	DAP3 OS=Drosophila melanogaster OX=7227 GN=mRpS29 PE=3 SV=1;LD41023p OS=Drosophila melanogaster OX=7227 GN=mRpS29 PE=1 SV=1			imp_GFP	imp_GFP			2.631633395	5.537787287	3.111501015	3.98992e-05	2.68832e-05	0.00019065	+	+	+	+
Nop60B	Nucleolar protein at 60B, isoform C OS=Drosophila melanogaster OX=7227 GN=Nop60B PE=1 SV=1;H/ACA ribonucleoprotein complex subunit 4 OS=Drosophila melanogaster OX=7227 GN=Nop60B PE=1 SV=1;FI18403p1 (Fragment) OS=Drosophila melanogaster OX=7227 GN=Nop60B-RC			imp_GFP	imp_GFP			1.382842992	5.535403236	1.078767828	0.000284279	2.3895e-05	0.006906015	+	+		+
Patr-1	Protein associated with topo II related-1, isoform A OS=Drosophila melanogaster OX=7227 GN=Patr-1 PE=1 SV=1;BcDNA.LD27979 OS=Drosophila melanogaster OX=7227 GN=Patr-1 PE=2 SV=1			imp_GFP	imp_GFP			4.764202375	5.530804398	3.672283983	5.47393e-06	9.95219e-06	4.97771e-06	+	+	+
mRpL45	Probable 39S ribosomal protein L45, mitochondrial OS=Drosophila melanogaster OX=7227 GN=mRpL45 PE=2 SV=1			imp_GFP	imp_GFP			2.380560672	5.494517533	5.735251015	1.41509e-05	1.32396e-06	3.30252e-06	+	+	+	+	+
mRpL27	Mitochondrial ribosomal protein L27, isoform A OS=Drosophila melanogaster OX=7227 GN=mRpL27 PE=1 SV=1;GEO10508p1 (Fragment) OS=Drosophila melanogaster OX=7227 PE=2 SV=1;FI06434p (Fragment) OS=Drosophila melanogaster OX=7227 GN=mRpL27-RA PE=2 SV=1			imp_GFP	imp_GFP			2.368838125	5.484525441	2.811332945	3.23e-05	2.24839e-06	1.78626e-05	+	+	+	+
Cbp20	Nuclear cap-binding protein subunit 2 (Fragment) OS=Drosophila melanogaster OX=7227 PE=2 SV=1;Nuclear cap-binding protein subunit 2 OS=Drosophila melanogaster OX=7227 GN=Cbp20 PE=1 SV=1			imp_GFP	imp_GFP			3.693121956	5.477862675	5.442055714	1.36667e-05	3.24493e-06	8.89479e-06	+	+	+	+	+
Hrb98DE	Isoform A of Heterogeneous nuclear ribonucleoprotein A1 OS=Drosophila melanogaster OX=7227 GN=Hrb98DE	imp_GFP	imp_GFP	imp_GFP	imp_GFP	imp_GFP	imp_GFP	7.33592167	5.477701203	5.95798476	3.42224e-07	2.7054e-05	5.27546e-06	+	+	+
Imp	IGF-II mRNA-binding protein, isoform D OS=Drosophila melanogaster OX=7227 GN=Imp PE=1 SV=1							1.91528239	5.467408447	3.165651331	2.87955e-05	1.03e-05	9.41334e-06	+	+	+	+	+
mRpS18B	28S ribosomal protein S18b, mitochondrial OS=Drosophila melanogaster OX=7227 GN=mRpS18B PE=1 SV=1			imp_GFP	imp_GFP	imp_GFP	imp_GFP	2.105682313	5.464305395	5.22209422	0.000291098	0.000175433	7.15306e-06	+	+	+	+	+
mRpL37	LD25118p OS=Drosophila melanogaster OX=7227 GN=mRpL37 PE=1 SV=3;RH29922p OS=Drosophila melanogaster OX=7227 GN=CG6547-RA PE=2 SV=1			imp_GFP	imp_GFP			3.34936812	5.454737495	6.025085304	3.02252e-06	1.329e-05	2.31341e-06	+	+	+	+	+
l(2)k09913	Lethal (2) k09913, isoform G OS=Drosophila melanogaster OX=7227 GN=l(2)k09913 PE=1 SV=1;Lethal (2) k09913, isoform D OS=Drosophila melanogaster OX=7227 GN=l(2)k09913 PE=1 SV=1;Lethal (2) k09913, isoform F OS=Drosophila melanogaster OX=7227 GN=l(2)k09913 PE			imp_GFP	imp_GFP			1.711317737	5.418706007	5.466591918	7.51319e-05	1.14824e-05	3.30252e-06	+	+	+	+	+
bonsai	28S ribosomal protein S15, mitochondrial OS=Drosophila melanogaster OX=7227 GN=bonsai PE=2 SV=2			imp_GFP	imp_GFP			2.87759471	5.400975126	5.363223857	8.35655e-06	1.87853e-06	1.70389e-05	+	+	+	+	+
mRpL42	Mitochondrial ribosomal protein L42, isoform A OS=Drosophila melanogaster OX=7227 GN=mRpL42 PE=1 SV=1			imp_GFP	imp_GFP	imp_GFP	imp_GFP	1.522736619	5.397743668	4.963495605	0.000105865	8.72188e-07	3.30252e-06	+	+	+	+	+
mRpS35	LD06441p OS=Drosophila melanogaster OX=7227 GN=mRpS35 PE=1 SV=1			imp_GFP	imp_GFP	imp_GFP	imp_GFP	2.705623625	5.39080544	4.650314836	0.000161036	5.80802e-06	1.30155e-05	+	+	+	+	+
pAbp	Polyadenylate-binding protein OS=Drosophila melanogaster OX=7227 GN=pAbp PE=1 SV=3							5.523241377	5.381387734	3.455826628	4.14757e-07	5.65588e-07	4.45201e-05	+	+	+		-
Tailor	Terminal uridylyltransferase Tailor OS=Drosophila melanogaster OX=7227 GN=Tailor PE=1 SV=1;Tailor, isoform C OS=Drosophila melanogaster OX=7227 GN=Tailor PE=1 SV=1;Tailor, isoform A OS=Drosophila melanogaster OX=7227 GN=Tailor PE=1 SV=1			imp_GFP	imp_GFP			2.641303061	5.363137397	2.23545074	7.16874e-06	1.87853e-06	0.000358318	+	+	+	+
mRpL18	HL07956p OS=Drosophila melanogaster OX=7227 GN=mRpL18 PE=2 SV=1;39S ribosomal protein L18, mitochondrial OS=Drosophila melanogaster OX=7227 GN=mRpL18 PE=3 SV=1			imp_GFP	imp_GFP	imp_GFP	imp_GFP	2.673356774	5.360236069	5.12130921	1.15976e-05	5.65588e-07	2.50716e-06	+	+	+	+	+
mRpS10	GEO08163p1 (Fragment) OS=Drosophila melanogaster OX=7227 PE=2 SV=1;Isoform A of 28S ribosomal protein S10, mitochondrial OS=Drosophila melanogaster OX=7227 GN=mRpS10;28S ribosomal protein S10, mitochondrial OS=Drosophila melanogaster OX=7227 GN=mRpS10 PE=2			imp_GFP	imp_GFP			2.718057118	5.346601902	1.983452771	3.83349e-05	1.50847e-05	0.001192581	+	+	+	+
RtcB	RNA-splicing ligase RtcB homolog OS=Drosophila melanogaster OX=7227 GN=RtcB PE=2 SV=1			imp_GFP	imp_GFP			1.038667008	5.340013503	1.130641169	0.001987845	1.65582e-06	0.003963937		+		+
mRpS23	Mitochondrial ribosomal protein S23 OS=Drosophila melanogaster OX=7227 GN=mRpS23 PE=1 SV=1			imp_GFP	imp_GFP			2.399480776	5.308933717	2.718344347	4.71499e-05	2.17209e-06	0.00011267	+	+	+	+
mRpS22	GH07821p OS=Drosophila melanogaster OX=7227 GN=mRpS22 PE=1 SV=1			imp_GFP	imp_GFP			2.524118815	5.289728852	3.309581364	5.9069e-05	8.72188e-07	0.001198669	+	+	+	+
Chi	Chip, isoform B OS=Drosophila melanogaster OX=7227 GN=Chi PE=2 SV=1;CHIP OS=Drosophila melanogaster OX=7227 GN=Chi PE=2 SV=1			imp_GFP	imp_GFP	imp_GFP	imp_GFP	2.776308341	5.272773223	4.839429497	1.18699e-05	2.59634e-05	5.00563e-06	+	+	+	+	+
mRpL44	Mitochondrial ribosomal protein L44 OS=Drosophila melanogaster OX=7227 GN=mRpL44 PE=1 SV=1;LD10028p (Fragment) OS=Drosophila melanogaster OX=7227 GN=mRpL44 PE=2 SV=1			imp_GFP	imp_GFP			2.040778253	5.225454991	5.373116251	0.000798626	5.24425e-06	2.44931e-05	+	+	+	+	+
Dmel\CG5726	RE28271p OS=Drosophila melanogaster OX=7227 GN=Dmel\CG5726 PE=1 SV=1;LD46389p OS=Drosophila melanogaster OX=7227 GN=CG5726 PE=2 SV=1			imp_GFP	imp_GFP			0.074813974	5.185312045	5.591181541	0.825057044	1.4607e-05	1.33682e-05		+	+	+	+
CG4038	H/ACA ribonucleoprotein complex subunit OS=Drosophila melanogaster OX=7227 GN=CG4038 PE=2 SV=1;Probable H/ACA ribonucleoprotein complex subunit 1 OS=Drosophila melanogaster OX=7227 GN=CG4038 PE=2 SV=1			imp_GFP	imp_GFP			1.094942267	5.153195877	1.053413262	0.00051271	5.65588e-07	0.002723064		+		+
mRpL2-RA	FI07257p (Fragment) OS=Drosophila melanogaster OX=7227 GN=mRpL2-RA PE=2 SV=1;Mitochondrial ribosomal protein L2 OS=Drosophila melanogaster OX=7227 GN=mRpL2 PE=1 SV=1;RE45450p OS=Drosophila melanogaster OX=7227 GN=mRpL2 PE=2 SV=1			imp_GFP	imp_GFP			3.620956038	5.139821161	4.121766308	4.19109e-06	1.26301e-06	4.55012e-06	+	+	+	+
mRpL49	Probable 39S ribosomal protein L49, mitochondrial OS=Drosophila melanogaster OX=7227 GN=mRpL49 PE=3 SV=1;MIP20590p OS=Drosophila melanogaster OX=7227 GN=mRpL49 PE=1 SV=1			imp_GFP	imp_GFP	imp_GFP	imp_GFP	1.915380062	5.132518135	6.075080007	3.3198e-05	8.02541e-05	3.30252e-06	+	+	+	+	+
DIP1	DIP1-d splice isoform OS=Drosophila melanogaster OX=7227 GN=DIP1 PE=2 SV=1;DISCO interacting protein 1, isoform H OS=Drosophila melanogaster OX=7227 GN=DIP1 PE=1 SV=1;Disco interacting protein isoform TO67 (Fragment) OS=Drosophila melanogaster OX=7227 GN=D	imp_GFP	imp_GFP	imp_GFP	imp_GFP			7.897435324	5.128881325	2.879254198	9.23192e-07	4.33756e-06	1.79228e-05	+	+	+		-
mRpL9	39S ribosomal protein L9, mitochondrial OS=Drosophila melanogaster OX=7227 GN=mRpL9 PE=2 SV=1			imp_GFP	imp_GFP	imp_GFP	imp_GFP	2.514213625	5.126677836	4.354213465	1.09368e-05	1.94185e-06	3.66082e-05	+	+	+	+	+
Lrpprc2	UT01249p OS=Drosophila melanogaster OX=7227 GN=Lrpprc2 PE=2 SV=1;MIP04818p (Fragment) OS=Drosophila melanogaster OX=7227 GN=CG14786-RA PE=2 SV=1;EG:BACN32G11.3 protein OS=Drosophila melanogaster OX=7227 GN=Lrpprc2 PE=1 SV=1;FI23132p1 (Fragment) OS=Drosophi	imp_GFP	imp_GFP	imp_GFP	imp_GFP			7.885460651	5.126329484	5.22381952	4.9442e-06	1.13487e-05	3.91483e-06	+	+	+
spoon	RE73736p OS=Drosophila melanogaster OX=7227 GN=spoon PE=1 SV=1;GM14014p OS=Drosophila melanogaster OX=7227 GN=spoon PE=1 SV=2			imp_GFP	imp_GFP	imp_GFP	imp_GFP	2.819218554	5.120825071	5.908212473	5.48012e-06	5.7669e-05	6.1261e-06	+	+	+	+	+
Mtr4	L.2.35Df OS=Drosophila melanogaster OX=7227 GN=Mtr4 PE=1 SV=1			imp_GFP	imp_GFP	imp_GFP	imp_GFP	1.058700424	5.118607571	5.014629816	0.000669458	6.143e-05	8.58459e-05		+	+	+	+
BcDNA:RE60135	U6 snRNA-associated Sm-like protein LSm5 OS=Drosophila melanogaster OX=7227 GN=BcDNA:RE60135 PE=1 SV=1	imp_GFP	imp_GFP	imp_GFP	imp_GFP	imp_GFP	imp_GFP	7.102579872	5.106784713	5.071649809	2.34035e-06	1.46178e-05	3.30252e-06	+	+	+
mRpL41	39S ribosomal protein L41, mitochondrial OS=Drosophila melanogaster OX=7227 GN=mRpL41 PE=2 SV=1			imp_GFP	imp_GFP			2.538093431	5.086721981	2.090037684	9.67802e-06	1.7531e-06	5.54322e-05	+	+	+	+
Dmel\CG4612	LD36772p OS=Drosophila melanogaster OX=7227 GN=Dmel\CG4612 PE=1 SV=1	imp_GFP	imp_GFP	imp_GFP	imp_GFP			8.429438887	5.067426353	2.554737799	1.16338e-06	9.12738e-07	0.00010372	+	+	+		-
Dmel\CG1582	GH07148p OS=Drosophila melanogaster OX=7227 GN=Dmel\CG1582 PE=1 SV=2			imp_GFP	imp_GFP			2.783150275	4.992111921	5.409677317	1.0345e-05	5.01634e-05	1.20273e-05	+	+	+	+	+
Hou	LD25271p OS=Drosophila melanogaster OX=7227 GN=Hou PE=1 SV=1			imp_GFP	imp_GFP	imp_GFP	imp_GFP	1.37358148	4.975062585	4.849404128	0.000129783	8.72188e-07	8.38962e-06	+	+	+	+	+
snRNP-U1-70K	U1 small nuclear ribonucleoprotein 70 kDa OS=Drosophila melanogaster OX=7227 GN=snRNP-U1-70K PE=4 SV=1;U1 small nuclear ribonucleoprotein 70 kDa OS=Drosophila melanogaster OX=7227 GN=snRNP-U1-70K PE=1 SV=2			imp_GFP	imp_GFP			1.617068854	4.955895187	4.915127162	0.000635758	2.66693e-06	6.957e-06	+	+	+	+	+
pasha	LD23072p OS=Drosophila melanogaster OX=7227 GN=pasha PE=2 SV=1;MIP34321p1 (Fragment) OS=Drosophila melanogaster OX=7227 GN=pasha-RA PE=2 SV=1;Partner of drosha, isoform B OS=Drosophila melanogaster OX=7227 GN=pasha PE=4 SV=1			imp_GFP	imp_GFP			6.738597845	4.952445629	4.596710069	1.28693e-06	8.72047e-07	7.24482e-06	+	+	+
mRpS18A	FI06460p OS=Drosophila melanogaster OX=7227 GN=mRpS18A PE=1 SV=3;SD13983p OS=Drosophila melanogaster OX=7227 GN=mRpS18A PE=2 SV=1			imp_GFP	imp_GFP	imp_GFP	imp_GFP	2.600465002	4.917323603	4.342887476	2.11294e-05	1.32396e-06	1.20066e-05	+	+	+	+	+
His2Av	Histone H2A OS=Drosophila melanogaster OX=7227 GN=His2Av PE=3 SV=1;Histone H2A.v OS=Drosophila melanogaster OX=7227 GN=His2Av PE=1 SV=2							1.657935113	4.915011648	3.187802658	0.001773238	1.329e-05	0.040595547	+	+		+
Wdr37	GH17724p OS=Drosophila melanogaster OX=7227 GN=Wdr37 PE=1 SV=1			imp_GFP	imp_GFP	imp_GFP	imp_GFP	1.92969608	4.910793005	5.027029623	3.23956e-05	4.01989e-06	3.30252e-06	+	+	+	+	+
egl	RE33408p OS=Drosophila melanogaster OX=7227 GN=egl PE=2 SV=1;Egalitarian, isoform B OS=Drosophila melanogaster OX=7227 GN=egl PE=1 SV=4;Egalitarian OS=Drosophila melanogaster OX=7227 GN=egl PE=2 SV=2			imp_GFP	imp_GFP			1.869462859	4.907695135	1.70031489	8.70353e-05	8.63963e-06	0.000643808	+	+	+	+
NHP2	GEO11453p1 OS=Drosophila melanogaster OX=7227 GN=NHP2 PE=2 SV=1;H/ACA ribonucleoprotein complex subunit 2-like protein OS=Drosophila melanogaster OX=7227 GN=NHP2 PE=1 SV=1			imp_GFP	imp_GFP	imp_GFP	imp_GFP	1.139615085	4.902574772	4.895532624	0.000941622	3.29497e-06	6.69527e-05		+	+	+	+
mRpL35	39S ribosomal protein L35, mitochondrial OS=Drosophila melanogaster OX=7227 GN=mRpL35 PE=2 SV=1	imp_GFP	imp_GFP	imp_GFP	imp_GFP	imp_GFP	imp_GFP	7.591292478	4.897884616	4.40328508	1.61936e-06	1.94185e-06	6.1261e-06	+	+	+
yps	LD37574p OS=Drosophila melanogaster OX=7227 GN=yps PE=1 SV=1							4.287480824	4.89756434	3.045990089	3.52827e-06	1.87853e-06	0.000373771	+	+	+
mRpL1	LD31571p OS=Drosophila melanogaster OX=7227 GN=mRpL1 PE=1 SV=2			imp_GFP	imp_GFP	imp_GFP	imp_GFP	2.11579604	4.885961049	4.671525682	5.28368e-05	4.42342e-06	7.50699e-06	+	+	+	+	+
LSm1	U6 snRNA-associated Sm-like protein LSm1 OS=Drosophila melanogaster OX=7227 GN=LSm1 PE=1 SV=1;U6 snRNA-associated Sm-like protein LSm1 OS=Drosophila melanogaster OX=7227 GN=CG4279 PE=2 SV=1			imp_GFP	imp_GFP	imp_GFP	imp_GFP	6.859613742	4.870435744	4.507455329	1.02714e-05	1.45769e-05	2.38918e-05	+	+	+
ssx	LD21345p OS=Drosophila melanogaster OX=7227 GN=ssx PE=1 SV=1;EG:132E8.1 protein OS=Drosophila melanogaster OX=7227 GN=ssx PE=1 SV=1;LD25793p OS=Drosophila melanogaster OX=7227 GN=CG3056-RB PE=2 SV=1			imp_GFP	imp_GFP	imp_GFP	imp_GFP	2.843508261	4.867436165	4.916750106	1.71162e-05	1.329e-05	0.000166638	+	+	+	+	+
mRpL16	39S ribosomal protein L16, mitochondrial OS=Drosophila melanogaster OX=7227 GN=mRpL16 PE=1 SV=1;39S ribosomal protein L16, mitochondrial OS=Drosophila melanogaster OX=7227 GN=mRpL16 PE=3 SV=2			imp_GFP	imp_GFP	imp_GFP	imp_GFP	3.113760795	4.865809462	5.310415404	1.91546e-05	0.000168343	5.00563e-06	+	+	+		+
Pdhb	Isoform B of Pyruvate dehydrogenase E1 component subunit beta, mitochondrial OS=Drosophila melanogaster OX=7227 GN=Pdhb			imp_GFP	imp_GFP			3.545137634	4.844740087	3.688693711	5.1001e-05	8.15708e-06	0.000303541	+	+	+
CG4679-RA	FI21483p1 OS=Drosophila melanogaster OX=7227 GN=CG4679-RA PE=2 SV=1;Protein PTCD3 homolog, mitochondrial OS=Drosophila melanogaster OX=7227 GN=CG4679 PE=2 SV=1			imp_GFP	imp_GFP	imp_GFP	imp_GFP	1.857095307	4.83919071	5.50214791	4.16884e-05	1.87853e-06	1.42869e-05	+	+	+	+	+
mRpL54	SD09147p OS=Drosophila melanogaster OX=7227 GN=mRpL54 PE=2 SV=1			imp_GFP	imp_GFP	imp_GFP	imp_GFP	5.06081394	4.838012868	5.045312771	0.003342032	7.09542e-06	7.24482e-06	+	+	+
CG5356	U6 snRNA-associated Sm-like protein LSm4 OS=Drosophila melanogaster OX=7227 GN=CG5356 PE=1 SV=3;U6 snRNA-associated Sm-like protein LSm4 OS=Drosophila melanogaster OX=7227 GN=LSM4 PE=2 SV=1	imp_GFP	imp_GFP	imp_GFP	imp_GFP			6.812664036	4.832888971	3.144766288	1.04613e-05	4.39759e-05	0.000384447	+	+	+		-
mRpL48	Mitochondrial ribosomal protein L48, isoform A OS=Drosophila melanogaster OX=7227 GN=mRpL48 PE=1 SV=1			imp_GFP	imp_GFP	imp_GFP	imp_GFP	1.151206634	4.785306287	5.263763267	0.001375665	1.94185e-06	4.55012e-06		+	+	+	+
mRpL53	GM05817p OS=Drosophila melanogaster OX=7227 PE=2 SV=1;Mitochondrial ribosomal protein L53 OS=Drosophila melanogaster OX=7227 GN=mRpL53 PE=1 SV=1			imp_GFP	imp_GFP	imp_GFP	imp_GFP	3.242001512	4.779297829	4.271944399	3.23422e-06	7.45555e-06	3.30252e-06	+	+	+	+
mRpS17	GEO07594p1 OS=Drosophila melanogaster OX=7227 GN=mRpS17 PE=2 SV=1			imp_GFP	imp_GFP	imp_GFP	imp_GFP	2.152852432	4.775305558	4.469552184	3.53427e-05	1.55138e-06	3.50316e-05	+	+	+	+	+
Sec61beta	Protein transport protein Sec61 subunit beta OS=Drosophila melanogaster OX=7227 GN=Sec61beta PE=1 SV=1			imp_GFP	imp_GFP	imp_GFP	imp_GFP	1.803601886	4.707693497	4.687293256	0.000774334	8.98103e-05	2.44931e-05	+	+	+	+	+
CRIF	Growth arrest and DNA damage-inducible proteins-interacting protein 1 OS=Drosophila melanogaster OX=7227 GN=CRIF PE=1 SV=1			imp_GFP	imp_GFP			2.448282918	4.707559748	2.887355902	8.34364e-06	1.60342e-05	3.59584e-05	+	+	+	+
Unr	FI18812p1 OS=Drosophila melanogaster OX=7227 GN=Unr PE=1 SV=1;Upstream of N-ras, isoform C OS=Drosophila melanogaster OX=7227 GN=Unr PE=1 SV=1;Upstream of N-ras, isoform A OS=Drosophila melanogaster OX=7227 GN=Unr PE=1 SV=2;RE66582p OS=Drosophila melanogas			imp_GFP	imp_GFP	imp_GFP	imp_GFP	7.637148131	4.704878749	5.609329793	3.1336e-06	2.42211e-06	1.20273e-05	+	+	+
msi	LD31631p OS=Drosophila melanogaster OX=7227 GN=msi PE=1 SV=2;Musashi, isoform H OS=Drosophila melanogaster OX=7227 GN=msi PE=1 SV=1;MIP15164p OS=Drosophila melanogaster OX=7227 GN=msi-RB PE=2 SV=1;Musashi, isoform D OS=Drosophila melanogaster OX=7227 GN=ms			imp_GFP	imp_GFP	imp_GFP	imp_GFP	3.806708763	4.680863405	5.061625479	2.08244e-06	0.000694093	5.00563e-06	+	+	+
nito	RNA-binding protein spenito OS=Drosophila melanogaster OX=7227 GN=nito PE=1 SV=1			imp_GFP	imp_GFP			1.830359601	4.675739586	1.075677808	0.000152902	4.68119e-06	0.028210249	+	+		+
CG13277	CG13277 (Fragment) OS=Drosophila melanogaster OX=7227 GN=CG13277 PE=3 SV=1;CG13277 (Fragment) OS=Drosophila melanogaster OX=7227 GN=CG13277 PE=3 SV=1;GEO08441p1 OS=Drosophila melanogaster OX=7227 GN=LSm7 PE=1 SV=1;IP12320p OS=Drosophila melanogaster OX=722			imp_GFP	imp_GFP			6.372983259	4.662237462	4.404283162	1.04796e-06	2.45515e-06	0.001390724	+	+	+
mRpL47	AT29239p OS=Drosophila melanogaster OX=7227 GN=mRpL47 PE=1 SV=1;Rlc1 protein OS=Drosophila melanogaster OX=7227 GN=mRpL47 PE=2 SV=1			imp_GFP	imp_GFP	imp_GFP	imp_GFP	3.36755829	4.646529854	4.267816617	3.731e-05	1.70639e-05	5.27546e-06	+	+	+
Dmel\CG9344	RE43665p OS=Drosophila melanogaster OX=7227 GN=Dmel\CG9344 PE=1 SV=1	imp_GFP	imp_GFP	imp_GFP	imp_GFP			6.1621395	4.612883289	4.620436198	3.02646e-06	1.87853e-06	1.20066e-05	+	+	+
mRpL51	39S ribosomal protein L51, mitochondrial OS=Drosophila melanogaster OX=7227 GN=mRpL51 PE=2 SV=2			imp_GFP	imp_GFP			2.030160258	4.603914528	3.444169004	9.60242e-05	9.29402e-06	3.03866e-05	+	+	+	+	+
Kaz	LD35157p OS=Drosophila melanogaster OX=7227 GN=Kaz PE=1 SV=1			imp_GFP	imp_GFP	imp_GFP	imp_GFP	0.505411973	4.594425113	4.41451831	0.111248567	4.56589e-06	1.67756e-05		+	+	+	+
Imp	IGF-II mRNA-binding protein, isoform K OS=Drosophila melanogaster OX=7227 GN=Imp PE=1 SV=2							2.093366752	4.56433508	2.99716303	1.8571e-05	1.70394e-06	0.000893276	+	+	+	+
Dmel\CG7611	Uncharacterized protein, isoform B OS=Drosophila melanogaster OX=7227 GN=Dmel\CG7611 PE=1 SV=1;WD repeat-containing protein 26 homolog OS=Drosophila melanogaster OX=7227 GN=CG7611 PE=1 SV=1			imp_GFP	imp_GFP			1.170042566	4.545378739	1.410123458	0.002249576	8.83823e-06	0.001803561		+	+	+
trsn	Translin OS=Drosophila melanogaster OX=7227 GN=trsn PE=1 SV=1	imp_GFP	imp_GFP	imp_GFP	imp_GFP	imp_GFP	imp_GFP	6.769313354	4.541965011	4.729572148	1.6026e-06	1.60527e-06	1.02126e-05	+	+	+
CG46385	polynucleotide adenylyltransferase OS=Drosophila melanogaster OX=7227 PE=2 SV=1;polynucleotide adenylyltransferase OS=Drosophila melanogaster OX=7227 GN=Dmel\CG46385 PE=3 SV=1;polynucleotide adenylyltransferase OS=Drosophila melanogaster OX=7227 GN=NEST:bs			imp_GFP	imp_GFP	imp_GFP	imp_GFP	2.142006552	4.536934704	3.853358723	2.87955e-05	2.17947e-06	5.3683e-06	+	+	+	+	+
mRpL20	LP04985p OS=Drosophila melanogaster OX=7227 GN=mRpL20 PE=1 SV=1			imp_GFP	imp_GFP	imp_GFP	imp_GFP	2.498124845	4.53652008	5.33472758	8.80231e-06	1.43072e-06	2.31341e-06	+	+	+	+	+
mRpL11	39S ribosomal protein L11, mitochondrial OS=Drosophila melanogaster OX=7227 GN=mRpL11 PE=2 SV=1			imp_GFP	imp_GFP			2.085518176	4.526991296	4.92178679	5.34697e-05	7.57296e-06	1.34727e-05	+	+	+	+	+
mRpS21	Mitochondrial ribosomal protein S21, isoform A OS=Drosophila melanogaster OX=7227 GN=mRpS21 PE=1 SV=1			imp_GFP	imp_GFP			2.565518479	4.526463429	2.561950676	1.06165e-05	1.43072e-06	0.000299527	+	+	+	+
mRpS31	28S ribosomal protein S31, mitochondrial OS=Drosophila melanogaster OX=7227 GN=mRpS31 PE=2 SV=1			imp_GFP	imp_GFP	imp_GFP	imp_GFP	2.384676479	4.523414792	5.098219995	5.22546e-05	3.03063e-05	3.65337e-06	+	+	+	+	+
Prosalpha4	Proteasome subunit alpha type-7-1 OS=Drosophila melanogaster OX=7227 GN=Prosalpha4 PE=1 SV=2			imp_GFP	imp_GFP	imp_GFP	imp_GFP	1.682391422	4.520231736	4.342177737	0.000112163	1.43072e-06	6.50893e-06	+	+	+	+	+
mRpS6	Mitochondrial ribosomal protein S6, isoform B OS=Drosophila melanogaster OX=7227 GN=mRpS6 PE=3 SV=1;Probable 28S ribosomal protein S6, mitochondrial OS=Drosophila melanogaster OX=7227 GN=mRpS6 PE=2 SV=1			imp_GFP	imp_GFP	imp_GFP	imp_GFP	1.884935358	4.504511109	5.497148112	3.58095e-05	2.33992e-06	9.76588e-06	+	+	+	+	+
mRpL28	39S ribosomal protein L28, mitochondrial OS=Drosophila melanogaster OX=7227 GN=mRpL28 PE=1 SV=1;39S ribosomal protein L28, mitochondrial OS=Drosophila melanogaster OX=7227 GN=mRpL28 PE=2 SV=1			imp_GFP	imp_GFP	imp_GFP	imp_GFP	2.733843007	4.485675999	4.163385834	2.94304e-05	3.12663e-06	2.66786e-05	+	+	+	+	+
mRpL50	39S ribosomal protein L50, mitochondrial OS=Drosophila melanogaster OX=7227 GN=mRpL50 PE=1 SV=1			imp_GFP	imp_GFP			1.998050991	4.478229813	2.50192327	4.16884e-05	1.44552e-05	0.000192834	+	+	+	+
mRpL17	39S ribosomal protein L17, mitochondrial OS=Drosophila melanogaster OX=7227 GN=mRpL17 PE=1 SV=2			imp_GFP	imp_GFP	imp_GFP	imp_GFP	3.032116996	4.472982338	4.915067016	1.34926e-05	2.38936e-05	5.48891e-06	+	+	+	+	+
Dmel\CG13484	GEO11166p1 OS=Drosophila melanogaster OX=7227 GN=Dmel\CG13484 PE=1 SV=1	imp_GFP	imp_GFP	imp_GFP	imp_GFP	imp_GFP	imp_GFP	6.206576844	4.469243289	4.637924791	2.89599e-05	3.91074e-06	7.24482e-06	+	+	+
mRpL38	Mitochondrial ribosomal protein L38 OS=Drosophila melanogaster OX=7227 GN=mRpL38 PE=1 SV=2			imp_GFP	imp_GFP	imp_GFP	imp_GFP	1.744990198	4.464847807	4.34141264	0.000148481	3.93148e-06	3.89971e-06	+	+	+	+	+
cyp33	Peptidyl-prolyl cis-trans isomerase E OS=Drosophila melanogaster OX=7227 GN=cyp33 PE=1 SV=1	imp_GFP	imp_GFP	imp_GFP	imp_GFP	imp_GFP	imp_GFP	6.405121555	4.433349389	4.444018916	8.13099e-07	2.24839e-06	3.9988e-06	+	+	+
Dis3l2	Dis3 like 3-5 exoribonuclease 2, isoform A OS=Drosophila melanogaster OX=7227 GN=Dis3l2 PE=1 SV=2;Dis3 like 3-5 exoribonuclease 2, isoform C OS=Drosophila melanogaster OX=7227 GN=Dis3l2 PE=1 SV=1;RE03681p OS=Drosophila melanogaster OX=7227 PE=2 SV=1			imp_GFP	imp_GFP			1.766025104	4.418949031	4.811907186	4.22111e-05	2.76419e-05	3.30252e-06	+	+	+	+	+
mRpL3	Mitochondrial ribosomal protein L3 OS=Drosophila melanogaster OX=7227 GN=mRpL3 PE=1 SV=2;SD19562p OS=Drosophila melanogaster OX=7227 GN=mRpL3 PE=2 SV=1							3.125946839	4.409341042	2.192137303	2.64776e-06	2.72231e-06	0.000135998	+	+	+	+
Rsf1	RNA-binding protein Rsf1 OS=Drosophila melanogaster OX=7227 GN=Rsf1 PE=1 SV=1;RE39606p OS=Drosophila melanogaster OX=7227 GN=Rsf1 PE=1 SV=1			imp_GFP	imp_GFP			0.927107672	4.401159199	1.687864157	0.004901974	1.94185e-06	0.000634111		+	+	+
14-3-3epsilon	Isoform C of 14-3-3 protein epsilon OS=Drosophila melanogaster OX=7227 GN=14-3-3epsilon;AT09839p (Fragment) OS=Drosophila melanogaster OX=7227 GN=14-3-3epsilon-RD PE=2 SV=1;Isoform D of 14-3-3 protein epsilon OS=Drosophila melanogaster OX=7227 GN=14-3-3eps			imp_GFP	imp_GFP			1.933939443	4.398114739	1.091737365	7.71323e-05	1.04992e-05	0.019586443	+	+		+
SLIRP2	GEO11133p1 OS=Drosophila melanogaster OX=7227 GN=SLIRP2 PE=1 SV=1;IP20449p (Fragment) OS=Drosophila melanogaster OX=7227 GN=CG8021-RA PE=2 SV=1	imp_GFP	imp_GFP	imp_GFP	imp_GFP	imp_GFP	imp_GFP	6.41538284	4.397271763	4.365324258	1.28693e-06	8.15708e-06	1.02126e-05	+	+	+
mRpS2	Mitochondrial ribosomal protein S2 OS=Drosophila melanogaster OX=7227 GN=mRpS2 PE=2 SV=1			imp_GFP	imp_GFP	imp_GFP	imp_GFP	4.860555641	4.36698328	4.447455733	0.003958675	0.000169923	0.00019291	+	+	+
CG12258	LD33178p OS=Drosophila melanogaster OX=7227 GN=CG12258 PE=1 SV=2	imp_GFP	imp_GFP	imp_GFP	imp_GFP	imp_GFP	imp_GFP	6.716473469	4.362363195	5.698589919	1.04796e-06	4.54858e-06	4.55012e-06	+	+	+
beg	Probable malonyl-CoA-acyl carrier protein transacylase, mitochondrial OS=Drosophila melanogaster OX=7227 GN=beg PE=2 SV=2	imp_GFP	imp_GFP	imp_GFP	imp_GFP	imp_GFP	imp_GFP	6.689833737	4.360967841	3.962388598	3.36885e-07	2.46018e-06	4.46281e-05	+	+	+
bin3	RNA methyltransferase OS=Drosophila melanogaster OX=7227 GN=bin3 PE=1 SV=1;7SK snRNA methylphosphate capping enzyme bin3 OS=Drosophila melanogaster OX=7227 GN=bin3 PE=1 SV=1	imp_GFP	imp_GFP	imp_GFP	imp_GFP	imp_GFP	imp_GFP	6.129036377	4.339740865	4.63266574	5.63505e-07	2.98922e-05	3.30252e-06	+	+	+
CG14100-RA	FI17114p1 OS=Drosophila melanogaster OX=7227 GN=CG14100-RA PE=2 SV=1;rRNA methyltransferase 3, mitochondrial OS=Drosophila melanogaster OX=7227 GN=CG14100 PE=2 SV=1			imp_GFP	imp_GFP	imp_GFP	imp_GFP	1.465475353	4.329300216	4.299184279	0.00077825	3.24493e-06	0.00010448	+	+	+	+	+
mRpL52	39S ribosomal protein L52, mitochondrial (Fragment) OS=Drosophila melanogaster OX=7227 PE=2 SV=1;39S ribosomal protein L52, mitochondrial OS=Drosophila melanogaster OX=7227 GN=mRpL52 PE=2 SV=1			imp_GFP	imp_GFP	imp_GFP	imp_GFP	1.890565295	4.326945771	5.33158718	5.32651e-05	1.94185e-06	7.71959e-06	+	+	+	+	+
TFAM	LD40493p OS=Drosophila melanogaster OX=7227 GN=TFAM PE=1 SV=1;Mitochondrial transcription factor A, isoform B OS=Drosophila melanogaster OX=7227 GN=TFAM PE=1 SV=1	imp_GFP	imp_GFP	imp_GFP	imp_GFP			6.477303809	4.32528378	2.036965151	5.54309e-06	1.03e-05	0.001512398	+	+	+		-
EG:63B12.11	GEO02601p1 OS=Drosophila melanogaster OX=7227 GN=EG:63B12.11 PE=2 SV=1;EG:63B12.11 protein OS=Drosophila melanogaster OX=7227 GN=EG:63B12.11 PE=4 SV=1			imp_GFP	imp_GFP	imp_GFP	imp_GFP	1.361658077	4.319231154	4.918967493	0.000122415	2.12817e-05	8.89479e-06	+	+	+	+	+
Act88F-RA	RH70883p OS=Drosophila melanogaster OX=7227 GN=Act88F-RA PE=2 SV=1;Actin 87E, isoform C OS=Drosophila melanogaster OX=7227 GN=Act87E PE=3 SV=1;Actin, indirect flight muscle OS=Drosophila melanogaster OX=7227 GN=Act88F PE=1 SV=1;Actin-87E OS=Drosophila mela			imp_GFP	imp_GFP			-0.049600856	4.318377337	5.185214737	0.862773951	2.46018e-06	1.29428e-05		+	+	+	+
mRpS9	Mitochondrial ribosomal protein S9 OS=Drosophila melanogaster OX=7227 GN=mRpS9 PE=1 SV=1			imp_GFP	imp_GFP	imp_GFP	imp_GFP	1.872259945	4.31604772	4.132406115	0.000290631	3.43178e-06	5.00563e-06	+	+	+	+	+
PAN3	PAN2-PAN3 deadenylation complex subunit PAN3 OS=Drosophila melanogaster OX=7227 GN=PAN3 PE=1 SV=1;PAN2-PAN3 deadenylation complex subunit PAN3 OS=Drosophila melanogaster OX=7227 GN=PAN3 PE=1 SV=1;PAN2-PAN3 deadenylation complex subunit PAN3 OS=Drosophila m			imp_GFP	imp_GFP	imp_GFP	imp_GFP	6.07034832	4.310893967	4.194550875	3.11842e-05	9.83703e-06	7.50699e-06	+	+	+
CkIalpha	Casein kinase ialpha, isoform D OS=Drosophila melanogaster OX=7227 GN=CkIalpha PE=1 SV=1;Casein kinase I isoform alpha OS=Drosophila melanogaster OX=7227 GN=CkIalpha PE=1 SV=1			imp_GFP	imp_GFP			1.046485354	4.300401008	1.766854788	0.000938255	1.63823e-05	0.021895113		+		+
Rab11-RB	FI09227p OS=Drosophila melanogaster OX=7227 GN=Rab11-RB PE=2 SV=1;Drab11 OS=Drosophila melanogaster OX=7227 GN=Rab11 PE=1 SV=1;RH21315p OS=Drosophila melanogaster OX=7227 GN=Rab11 PE=2 SV=1			imp_GFP	imp_GFP	imp_GFP	imp_GFP	3.146354886	4.225182458	4.304000139	4.06306e-05	2.15484e-05	4.29204e-05	+	+	+
Sec13	Protein SEC13 homolog OS=Drosophila melanogaster OX=7227 GN=Sec13 PE=1 SV=1							1.126528661	4.225170364	5.42569125	0.003680896	1.42895e-06	1.4764e-05		+	+	+	+
PAN2	PAN2-PAN3 deadenylation complex catalytic subunit PAN2 OS=Drosophila melanogaster OX=7227 GN=PAN2 PE=3 SV=1;PAN2-PAN3 deadenylation complex catalytic subunit PAN2 OS=Drosophila melanogaster OX=7227 GN=PAN2 PE=1 SV=1;LD37466p OS=Drosophila melanogaster OX=7			imp_GFP	imp_GFP	imp_GFP	imp_GFP	5.564024237	4.215915485	4.160832528	1.24219e-06	1.87853e-06	1.04805e-05	+	+	+
loqs	Loquacious, isoform F OS=Drosophila melanogaster OX=7227 GN=loqs PE=1 SV=1;Loquacious, isoform B OS=Drosophila melanogaster OX=7227 GN=loqs PE=1 SV=2;Loquacious, isoform E OS=Drosophila melanogaster OX=7227 GN=loqs PE=1 SV=1;Loquacious, isoform A OS=Drosop			imp_GFP	imp_GFP	imp_GFP	imp_GFP	2.422525778	4.148523897	3.695623533	9.26057e-06	1.35247e-05	7.37126e-05	+	+	+	+
mRpL46	39S ribosomal protein L46, mitochondrial OS=Drosophila melanogaster OX=7227 GN=mRpL46 PE=1 SV=1			imp_GFP	imp_GFP			1.072477742	4.146854066	3.975421812	0.000906705	2.25327e-06	0.000708145		+	+	+	+
wech	Protein wech OS=Drosophila melanogaster OX=7227 GN=wech PE=1 SV=2			imp_GFP	imp_GFP			2.778453564	4.145888767	2.268321283	9.38823e-06	3.03033e-05	0.000249955	+	+	+
Dmel\CG13126	RE01590p OS=Drosophila melanogaster OX=7227 GN=Dmel\CG13126 PE=1 SV=1			imp_GFP	imp_GFP	imp_GFP	imp_GFP	1.548462977	4.136222548	4.262437044	0.00021406	1.46178e-05	5.88251e-05	+	+	+	+	+
tko	40S ribosomal protein S12, mitochondrial OS=Drosophila melanogaster OX=7227 GN=tko PE=1 SV=1;GEO11442p1 (Fragment) OS=Drosophila melanogaster OX=7227 PE=2 SV=1;MIP16231p OS=Drosophila melanogaster OX=7227 GN=tko PE=2 SV=1			imp_GFP	imp_GFP			4.609908326	4.131739704	4.289199623	0.014098601	1.87853e-06	3.33223e-06	+	+	+
Tdrd3	Tudor domain-containing protein 3 OS=Drosophila melanogaster OX=7227 GN=Tdrd3 PE=1 SV=1			imp_GFP	imp_GFP			0.523896659	4.123745214	3.324310207	0.02021743	0.000382712	0.024968622		+	+	+	+
aurA	Aurora kinase OS=Drosophila melanogaster OX=7227 GN=aurA PE=1 SV=1;Aurora kinase OS=Drosophila melanogaster OX=7227 GN=aurA PE=2 SV=1			imp_GFP	imp_GFP	imp_GFP	imp_GFP	1.426383808	4.119880044	4.977864178	0.000337227	2.88294e-05	8.89479e-06	+	+	+	+	+
brat	Brain tumor, isoform F OS=Drosophila melanogaster OX=7227 GN=brat PE=2 SV=1;Brain tumor protein OS=Drosophila melanogaster OX=7227 GN=brat PE=1 SV=2;Brain tumor, isoform E OS=Drosophila melanogaster OX=7227 GN=brat PE=4 SV=1			imp_GFP	imp_GFP	imp_GFP	imp_GFP	2.809169213	4.116781323	3.852312733	6.42076e-05	1.43072e-06	5.27546e-06	+	+	+	+
Atx2	Ataxin-2 homolog OS=Drosophila melanogaster OX=7227 GN=Atx2 PE=1 SV=1;Isoform A of Ataxin-2 homolog OS=Drosophila melanogaster OX=7227 GN=Atx2;Ataxin-2, isoform D OS=Drosophila melanogaster OX=7227 GN=Atx2 PE=3 SV=1;Isoform C of Ataxin-2 homolog OS=Drosoph							1.397000712	4.108413349	4.761802088	0.000359284	1.13999e-05	4.55012e-06	+	+	+	+	+
SmD1	Probable small nuclear ribonucleoprotein Sm D1 OS=Drosophila melanogaster OX=7227 GN=SmD1 PE=1 SV=1			imp_GFP	imp_GFP			2.065122505	4.107085312	1.157064016	0.000451112	0.000108331	0.003735005	+	+		+
Dmel\CG8963	SD01637p OS=Drosophila melanogaster OX=7227 GN=Dmel\CG8963 PE=1 SV=1;Uncharacterized protein, isoform E OS=Drosophila melanogaster OX=7227 GN=Dmel\CG8963 PE=1 SV=1							3.154659797	4.100209339	3.210091616	8.38679e-06	2.24839e-06	2.41474e-05	+	+	+
SmB	Small nuclear ribonucleoprotein-associated protein B OS=Drosophila melanogaster OX=7227 GN=SmB PE=1 SV=1			imp_GFP	imp_GFP			1.298811593	4.080685872	5.266627489	0.000415718	0.000251472	1.02126e-05	+	+	+	+	+
ens	Ensconsin, isoform H OS=Drosophila melanogaster OX=7227 GN=ens PE=1 SV=1;LD26877p (Fragment) OS=Drosophila melanogaster OX=7227 GN=ens-RA PE=2 SV=1;Ensconsin, isoform B OS=Drosophila melanogaster OX=7227 GN=ens PE=1 SV=3;Ensconsin, isoform A OS=Drosophila			imp_GFP	imp_GFP	imp_GFP	imp_GFP	0.415027641	4.070358016	4.675979517	0.028031435	2.30147e-06	3.30252e-06		+	+	+	+
spn-E	Probable ATP-dependent RNA helicase spindle-E OS=Drosophila melanogaster OX=7227 GN=spn-E PE=2 SV=1;Probable ATP-dependent RNA helicase spindle-E OS=Drosophila melanogaster OX=7227 GN=SpnE PE=3 SV=1;Probable ATP-dependent RNA helicase spindle-E OS=Drosophi			imp_GFP	imp_GFP			1.570898062	4.045205323	3.725566877	0.000247724	3.29829e-05	0.003115064	+	+	+	+	+
lola	Longitudinals lacking protein, isoform G OS=Drosophila melanogaster OX=7227 GN=lola PE=1 SV=2;Longitudinals lacking protein, isoforms F/I/K/T OS=Drosophila melanogaster OX=7227 GN=lola PE=1 SV=1;Isoform Z of Longitudinals lacking protein, isoforms J/P/Q/S/			imp_GFP	imp_GFP			0.99823243	4.021897011	3.113030049	0.000546034	2.25327e-06	0.006664909		+	+	+	+
Dmel\CG4611	RE45108p OS=Drosophila melanogaster OX=7227 GN=Dmel\CG4611 PE=1 SV=1							1.674986617	4.021689742	4.138865662	0.000195388	9.95219e-06	3.65337e-06	+	+	+	+	+
CG10628	GTP-binding protein 10 homolog OS=Drosophila melanogaster OX=7227 GN=CG10628 PE=2 SV=2;FI02804p (Fragment) OS=Drosophila melanogaster OX=7227 GN=CG10628-RA PE=2 SV=1			imp_GFP	imp_GFP	imp_GFP	imp_GFP	0.815153455	4.003917983	4.270958625	0.015169197	2.52855e-05	1.14211e-05		+	+	+	+
Mkrn1	RING-type E3 ubiquitin transferase OS=Drosophila melanogaster OX=7227 GN=Mkrn1 PE=2 SV=1;RING-type E3 ubiquitin transferase OS=Drosophila melanogaster OX=7227 GN=Mkrn1 PE=2 SV=2			imp_GFP	imp_GFP	imp_GFP	imp_GFP	0.796662836	4.000922555	4.196591072	0.095934912	7.94642e-05	0.000186706		+	+	+	+
nocte	No circadian temperature entrainment, isoform D OS=Drosophila melanogaster OX=7227 GN=nocte PE=1 SV=1;LP18708p OS=Drosophila melanogaster OX=7227 GN=nocte PE=1 SV=4							-0.291174101	3.992762934	4.417955705	0.234763321	1.06469e-05	3.60577e-05		+	+	+	+
mRpL55	39S ribosomal protein L55, mitochondrial OS=Drosophila melanogaster OX=7227 GN=mRpL55 PE=1 SV=1			imp_GFP	imp_GFP	imp_GFP	imp_GFP	1.492862386	3.987354345	4.020401183	0.00050599	0.000280135	9.3523e-06	+	+	+	+	+
mRpS33	GEO12522p1 OS=Drosophila melanogaster OX=7227 GN=mRpS33 PE=2 SV=1			imp_GFP	imp_GFP			1.899904014	3.986933358	2.069073345	0.000148481	5.84853e-06	9.86463e-05	+	+	+	+
Tis11	LD36337p OS=Drosophila melanogaster OX=7227 GN=Tis11 PE=2 SV=1;Protein TIS11 OS=Drosophila melanogaster OX=7227 GN=Tis11 PE=2 SV=2	imp_GFP	imp_GFP	imp_GFP	imp_GFP	imp_GFP	imp_GFP	7.363957697	3.974463693	4.405095904	4.75165e-07	3.47354e-06	9.45072e-06	+	+	+
polo	Serine/threonine-protein kinase polo OS=Drosophila melanogaster OX=7227 GN=polo PE=1 SV=2;Polo (Fragment) OS=Drosophila melanogaster OX=7227 GN=polo PE=4 SV=1;Polo (Fragment) OS=Drosophila melanogaster OX=7227 GN=polo PE=4 SV=1			imp_GFP	imp_GFP	imp_GFP	imp_GFP	0.698374866	3.955990652	4.605223626	0.019474246	5.56466e-06	6.957e-06		+	+	+	+
Bap111	Brahma-associated protein 111kD OS=Drosophila melanogaster OX=7227 GN=Bap111 PE=2 SV=1;Brahma associated protein 111kD OS=Drosophila melanogaster OX=7227 GN=Bap111 PE=1 SV=1			imp_GFP	imp_GFP	imp_GFP	imp_GFP	1.505143669	3.945163293	3.909155702	9.93192e-05	3.21878e-06	4.55012e-06	+	+	+	+	+
Ddx1	ATP-dependent RNA helicase Ddx1 OS=Drosophila melanogaster OX=7227 GN=Ddx1 PE=2 SV=1			imp_GFP	imp_GFP	imp_GFP	imp_GFP	1.094921605	3.934162226	3.885322241	0.000408515	0.000122815	1.89493e-05		+	+	+	+
Dmel\CG5913	Protein FAM98A OS=Drosophila melanogaster OX=7227 GN=Dmel\CG5913 PE=1 SV=1;SD08037p OS=Drosophila melanogaster OX=7227 GN=CG5913 PE=2 SV=1			imp_GFP	imp_GFP			1.130774609	3.928712176	4.444214192	0.00035844	4.64174e-05	2.83261e-05		+	+	+	+
lost	LD30155p OS=Drosophila melanogaster OX=7227 GN=lost PE=1 SV=1;RH35990p (Fragment) OS=Drosophila melanogaster OX=7227 GN=lost PE=2 SV=1							3.921605378	3.92289965	2.660497769	1.26201e-06	1.43072e-06	9.07776e-05	+	+	+
La	AT22034p OS=Drosophila melanogaster OX=7227 GN=La PE=2 SV=1;FI21003p1 OS=Drosophila melanogaster OX=7227 GN=La-RB PE=2 SV=1;La protein homolog OS=Drosophila melanogaster OX=7227 GN=La PE=1 SV=2			imp_GFP	imp_GFP			2.224988186	3.891397967	4.13501478	6.8268e-05	0.000100927	0.00019065	+	+	+	+	+
sicily	Severe impairment of CI with lengthened youth, isoform B OS=Drosophila melanogaster OX=7227 GN=sicily PE=4 SV=1;NADH dehydrogenase (ubiquinone) complex I, assembly factor 6 homolog OS=Drosophila melanogaster OX=7227 GN=sicily PE=1 SV=1			imp_GFP	imp_GFP	imp_GFP	imp_GFP	0.946927296	3.89093559	4.093780145	0.005305533	8.26672e-05	6.22569e-06		+	+	+	+
rig	Protein rigor mortis OS=Drosophila melanogaster OX=7227 GN=rig PE=1 SV=1							4.231554441	3.890584283	2.407363623	1.50631e-06	1.85204e-06	0.000114716	+	+	+		-
elav	Isoform B of Protein elav OS=Drosophila melanogaster OX=7227 GN=elav;Embryonic lethal abnormal vision, isoform D OS=Drosophila melanogaster OX=7227 GN=elav PE=3 SV=1;Protein elav OS=Drosophila melanogaster OX=7227 GN=elav PE=2 SV=1	imp_GFP	imp_GFP	imp_GFP	imp_GFP	imp_GFP	imp_GFP	6.072098586	3.874060528	3.4555149	1.69804e-06	1.63823e-05	0.000127338	+	+	+
l(3)neo7	U6 snRNA-associated Sm-like protein LSm8 OS=Drosophila melanogaster OX=7227 GN=l(3)neo7 PE=1 SV=1	imp_GFP	imp_GFP	imp_GFP	imp_GFP	imp_GFP	imp_GFP	5.671017387	3.873104702	3.686095738	7.54308e-06	8.80045e-06	5.00563e-06	+	+	+
mRpS7	Mitochondrial ribosomal protein S7, isoform B OS=Drosophila melanogaster OX=7227 GN=mRpS7 PE=3 SV=1;28S ribosomal protein S7, mitochondrial OS=Drosophila melanogaster OX=7227 GN=mRpS7 PE=2 SV=1			imp_GFP	imp_GFP	imp_GFP	imp_GFP	2.140764587	3.858156496	4.448299551	1.48249e-05	1.52287e-05	3.30252e-06	+	+	+	+	+
Gem2	Protein Gemin2 OS=Drosophila melanogaster OX=7227 GN=Gem2 PE=1 SV=1	imp_GFP	imp_GFP	imp_GFP	imp_GFP	imp_GFP	imp_GFP	6.258728496	3.855700977	3.862874671	4.30306e-06	5.24425e-06	1.48311e-05	+	+	+
cg7903	Uncharacterized protein, isoform B OS=Drosophila melanogaster OX=7227 GN=cg7903 PE=4 SV=1;Uncharacterized protein, isoform A OS=Drosophila melanogaster OX=7227 GN=cg7903 PE=4 SV=2;RE73487p OS=Drosophila melanogaster OX=7227 GN=CG7903 PE=2 SV=1;FI21105p1 (F			imp_GFP	imp_GFP	imp_GFP	imp_GFP	1.642874202	3.853498354	2.74441741	0.000214981	7.70352e-05	1.47826e-05	+	+	+	+
mRpL10	39S ribosomal protein L10, mitochondrial OS=Drosophila melanogaster OX=7227 GN=mRpL10 PE=2 SV=1			imp_GFP	imp_GFP	imp_GFP	imp_GFP	4.697671147	3.846190263	3.809028017	0.000418145	1.2117e-05	8.40102e-05	+	+	+
mRpS14	GEO10158p1 OS=Drosophila melanogaster OX=7227 GN=mRpS14 PE=2 SV=2;IP02459p (Fragment) OS=Drosophila melanogaster OX=7227 PE=2 SV=1	imp_GFP	imp_GFP	imp_GFP	imp_GFP	imp_GFP	imp_GFP	5.95456423	3.843767489	4.061189428	5.22313e-06	1.27947e-05	5.25661e-06	+	+	+
how	Held out wings, isoform E OS=Drosophila melanogaster OX=7227 GN=how PE=1 SV=1;Held out wings, isoform D OS=Drosophila melanogaster OX=7227 GN=how PE=1 SV=1;Protein held out wings OS=Drosophila melanogaster OX=7227 GN=how PE=1 SV=1;LD34273p OS=Drosophila me	imp_GFP	imp_GFP					8.802712665	3.842193157	3.295318347	2.34035e-06	1.87853e-06	0.000216551	+	+	+	-	-
sm	Smooth, isoform T OS=Drosophila melanogaster OX=7227 GN=sm PE=1 SV=1;RE74969p OS=Drosophila melanogaster OX=7227 GN=sm PE=1 SV=1;Smooth, isoform V OS=Drosophila melanogaster OX=7227 GN=sm PE=1 SV=1;Smooth, isoform K OS=Drosophila melanogaster OX=7227 GN=sm	imp_GFP	imp_GFP	imp_GFP	imp_GFP	imp_GFP	imp_GFP	7.228399674	3.816021069	4.922148354	9.23192e-07	2.64693e-06	2.4169e-06	+	+	+
Dmel\CG12848	IP05433p OS=Drosophila melanogaster OX=7227 GN=Dmel\CG12848 PE=2 SV=2	imp_GFP	imp_GFP	imp_GFP	imp_GFP	imp_GFP	imp_GFP	5.494751461	3.810879667	3.831569397	1.04796e-06	3.17315e-05	2.6842e-05	+	+	+
mRpS5	Mitochondrial ribosomal protein S5, isoform A OS=Drosophila melanogaster OX=7227 GN=mRpS5 PE=1 SV=1			imp_GFP	imp_GFP			2.213075881	3.794865994	3.484134949	1.97667e-05	2.37482e-05	0.0038357	+	+	+	+
faf	Isoform 3 of Probable ubiquitin carboxyl-terminal hydrolase FAF OS=Drosophila melanogaster OX=7227 GN=faf;ubiquitinyl hydrolase 1 OS=Drosophila melanogaster OX=7227 GN=faf PE=3 SV=1;ubiquitinyl hydrolase 1 OS=Drosophila melanogaster OX=7227 GN=faf PE=3 SV=							1.19361552	3.739949083	3.379345333	0.000225256	6.60896e-05	2.44931e-05	+	+	+	+	+
AP-2sigma	AP complex subunit sigma OS=Drosophila melanogaster OX=7227 GN=AP-2sigma PE=1 SV=1;AP complex subunit sigma OS=Drosophila melanogaster OX=7227 GN=AP-2sigma PE=2 SV=1			imp_GFP	imp_GFP	imp_GFP	imp_GFP	2.019747727	3.716320925	3.210878194	5.52258e-05	1.04927e-05	4.77274e-05	+	+	+	+
CG14729	RE35509p OS=Drosophila melanogaster OX=7227 GN=CG14729 PE=1 SV=4;Uncharacterized protein, isoform D OS=Drosophila melanogaster OX=7227 GN=CG14729 PE=1 SV=2;LP02069p OS=Drosophila melanogaster OX=7227 GN=CG14730 PE=2 SV=1;GM03621p (Fragment) OS=Drosophila m			imp_GFP	imp_GFP	imp_GFP	imp_GFP	2.397646183	3.685777518	4.626759026	1.29953e-05	4.18974e-05	3.33223e-06	+	+	+		+
swm	Zinc finger protein swm OS=Drosophila melanogaster OX=7227 GN=swm PE=1 SV=1;Second mitotic wave missing, isoform C OS=Drosophila melanogaster OX=7227 GN=swm PE=1 SV=1			imp_GFP	imp_GFP	imp_GFP	imp_GFP	-0.120096143	3.676227058	3.776324792	0.628437322	0.000138109	0.000181646		+	+	+	+
SLIRP1	GEO13361p1 OS=Drosophila melanogaster OX=7227 GN=SLIRP1 PE=1 SV=1;GM17572p (Fragment) OS=Drosophila melanogaster OX=7227 GN=CG33714-RA PE=2 SV=1			imp_GFP	imp_GFP			2.9902185	3.672648245	1.586588917	3.4104e-06	3.05463e-05	0.000310881	+	+	+		-
eIF3l	Eukaryotic translation initiation factor 3 subunit L OS=Drosophila melanogaster OX=7227 GN=eIF3l PE=2 SV=1							-0.979334273	3.670867835	2.520266207	0.03485803	6.87664e-06	0.037240832		+		+	+
CNBP	CCHC-type zinc finger nucleic acid binding protein OS=Drosophila melanogaster OX=7227 GN=CNBP PE=1 SV=1							6.879054607	3.668521328	3.552777991	3.36885e-07	3.17567e-06	0.000194473	+	+	+	-	-
Mcm7	DNA replication licensing factor Mcm7 OS=Drosophila melanogaster OX=7227 GN=Mcm7 PE=1 SV=1;LD37855p OS=Drosophila melanogaster OX=7227 GN=Mcm7 PE=2 SV=1			imp_GFP	imp_GFP	imp_GFP	imp_GFP	0.747723257	3.657378582	3.933812204	0.003710998	0.000166077	1.93908e-05		+	+	+	+
Dmel\CG7878	RNA helicase OS=Drosophila melanogaster OX=7227 GN=Dmel\CG7878 PE=1 SV=1			imp_GFP	imp_GFP	imp_GFP	imp_GFP	1.912847602	3.652020458	2.968957194	0.001552504	1.88844e-05	0.000373771	+	+	+	+
Upf1	Upf1 RNA helicase, isoform B OS=Drosophila melanogaster OX=7227 GN=Upf1 PE=3 SV=1;Regulator of nonsense transcripts 1 homolog OS=Drosophila melanogaster OX=7227 GN=Upf1 PE=1 SV=2			imp_GFP	imp_GFP			1.07737976	3.631184607	3.789826064	0.003015049	1.13487e-05	0.000209578		+	+	+	+
CG31879	LD45607p OS=Drosophila melanogaster OX=7227 GN=CG31879 PE=1 SV=1			imp_GFP	imp_GFP			1.278986989	3.630649374	3.784838062	0.000353923	8.67371e-05	9.55891e-05	+	+	+	+	+
muskelin	Muskelin-like protein OS=Drosophila melanogaster OX=7227 GN=muskelin PE=2 SV=1;AT11715p OS=Drosophila melanogaster OX=7227 GN=muskelin PE=2 SV=1;FI21269p1 OS=Drosophila melanogaster OX=7227 GN=muskelin PE=2 SV=1;Muskelin, isoform C OS=Drosophila melanogast			imp_GFP	imp_GFP	imp_GFP	imp_GFP	0.791423485	3.617598851	3.8898921	0.016032209	0.001237064	6.60333e-06		+	+	+	+
lds-RA	FI21128p1 OS=Drosophila melanogaster OX=7227 GN=lds-RA PE=2 SV=1;Transcription termination factor 2 OS=Drosophila melanogaster OX=7227 GN=lds PE=1 SV=2;RE70645p OS=Drosophila melanogaster OX=7227 GN=lds PE=2 SV=1;FI21104p1 OS=Drosophila melanogaster OX=722							0.267044008	3.613333723	3.920805138	0.207241708	0.000481598	0.000134589		+	+	+	+
mod	DNA-binding protein modulo OS=Drosophila melanogaster OX=7227 GN=mod PE=1 SV=2;Modulo, isoform C OS=Drosophila melanogaster OX=7227 GN=mod PE=1 SV=1							-0.15500496	3.609657155	3.461027869	0.473502928	1.46924e-05	5.56417e-05		+	+	+	+
mRpL23	Mitochondrial ribosomal protein L23, isoform C OS=Drosophila melanogaster OX=7227 GN=mRpL23 PE=3 SV=1;39S ribosomal protein L23, mitochondrial OS=Drosophila melanogaster OX=7227 GN=mRpL23 PE=2 SV=1			imp_GFP	imp_GFP	imp_GFP	imp_GFP	5.329595174	3.609422324	3.474635046	1.3716e-06	1.73137e-05	1.79228e-05	+	+	+
CG9684-RA	LD24381p1 (Fragment) OS=Drosophila melanogaster OX=7227 GN=CG9684-RA PE=2 SV=1;Tudor domain-containing protein 1 OS=Drosophila melanogaster OX=7227 GN=Veneno PE=1 SV=2;SD27884p OS=Drosophila melanogaster OX=7227 GN=Veneno PE=2 SV=1							4.922697229	3.596385209	2.664461012	8.50572e-07	3.17567e-06	0.021872215	+	+	+	-	-
eIF6	Eukaryotic translation initiation factor 6 OS=Drosophila melanogaster OX=7227 GN=eIF6 PE=2 SV=3			imp_GFP	imp_GFP			-0.84939686	3.589539011	2.947425697	0.002037494	1.42049e-05	0.014301594		+	+	+	+
RnrL	Ribonucleoside-diphosphate reductase large subunit OS=Drosophila melanogaster OX=7227 GN=RnrL PE=1 SV=2							1.599297999	3.587380765	3.930179725	0.00143642	1.07475e-05	7.38436e-05	+	+	+	+	+
tlk-RC	LD09833p (Fragment) OS=Drosophila melanogaster OX=7227 GN=tlk-RC PE=2 SV=1;LD14750p (Fragment) OS=Drosophila melanogaster OX=7227 GN=CG32782-RC PE=2 SV=1;Tousled-like kinase, isoform I OS=Drosophila melanogaster OX=7227 GN=Tlk PE=1 SV=1;Tousled-like kinase	imp_GFP	imp_GFP	imp_GFP	imp_GFP	imp_GFP	imp_GFP	6.121246816	3.579668948	4.000561766	2.80604e-06	1.21344e-05	6.39066e-05	+	+	+
Bub3	Bub3, isoform A OS=Drosophila melanogaster OX=7227 GN=Bub3 PE=1 SV=1;Mitotic checkpoint control protein OS=Drosophila melanogaster OX=7227 GN=Bub3 PE=2 SV=1;LD23540p OS=Drosophila melanogaster OX=7227 GN=Bub3 PE=2 SV=1;WD-40 repeat protein OS=Drosophila me			imp_GFP	imp_GFP	imp_GFP	imp_GFP	1.459610644	3.578543054	3.668969216	0.000252547	0.000219173	8.85759e-06	+	+	+	+	+
Srrm234	Serine-arginine repetitive matrix 2/3/4, isoform A OS=Drosophila melanogaster OX=7227 GN=Srrm234 PE=1 SV=1;Serine-arginine repetitive matrix 2/3/4, isoform C OS=Drosophila melanogaster OX=7227 GN=Srrm234 PE=1 SV=2;Serine-arginine repetitive matrix 2/3/4, i					imp_GFP	imp_GFP	5.236223044	3.57078293	3.690338267	0.000132642	0.000251783	4.4309e-05	+	+	+
mof	Histone acetyltransferase OS=Drosophila melanogaster OX=7227 GN=mof PE=3 SV=1;Males-absent on the first protein OS=Drosophila melanogaster OX=7227 GN=mof PE=1 SV=1	imp_GFP	imp_GFP	imp_GFP	imp_GFP	imp_GFP	imp_GFP	4.17342814	3.563287882	3.345578938	8.14479e-06	2.65079e-05	4.26536e-05	+	+	+
mRpL14	60S ribosomal protein L23 OS=Drosophila melanogaster OX=7227 GN=mRpL14 PE=2 SV=1			imp_GFP	imp_GFP			2.620602182	3.528972945	3.491424291	7.46546e-06	7.47076e-05	6.78949e-05	+	+	+
fs(1)K10	DNA-binding protein K10 OS=Drosophila melanogaster OX=7227 GN=fs(1)K10 PE=2 SV=2	imp_GFP	imp_GFP	imp_GFP	imp_GFP	imp_GFP	imp_GFP	4.950535913	3.525603578	3.486986513	2.94971e-06	3.91057e-06	6.60333e-06	+	+	+
fne	Found in neurons, isoform A OS=Drosophila melanogaster OX=7227 GN=fne PE=1 SV=3;Found in neurons, isoform D (Fragment) OS=Drosophila melanogaster OX=7227 GN=fne PE=2 SV=1;CG4396 (Fragment) OS=Drosophila melanogaster OX=7227 GN=CG4396 PE=4 SV=1	imp_GFP	imp_GFP	imp_GFP	imp_GFP	imp_GFP	imp_GFP	5.372421958	3.520220418	3.962482547	4.61089e-06	0.000243325	6.34618e-06	+	+	+
Dmel\CG13850	GH07286p OS=Drosophila melanogaster OX=7227 GN=Dmel\CG13850 PE=1 SV=3	imp_GFP	imp_GFP	imp_GFP	imp_GFP			6.05003867	3.513177857	4.30536073	8.5311e-06	3.51445e-05	4.55012e-06	+	+	+
TrpRS-m	tryptophan--tRNA ligase OS=Drosophila melanogaster OX=7227 GN=TrpRS-m PE=2 SV=1;tryptophan--tRNA ligase OS=Drosophila melanogaster OX=7227 GN=TrpRS-m PE=1 SV=1			imp_GFP	imp_GFP	imp_GFP	imp_GFP	-0.066613607	3.510372117	3.81131716	0.677526246	0.000890188	4.55012e-06		+	+	+	+
	DNA-directed RNA polymerase I subunit D (Fragment) OS=Drosophila melanogaster OX=7227 PE=2 SV=1;Probable DNA-directed RNA polymerases I and III subunit RPAC2 OS=Drosophila melanogaster OX=7227 GN=l(2)37Cg PE=1 SV=1;DNA-directed RNA polymerase I subunit D O			imp_GFP	imp_GFP	imp_GFP	imp_GFP	1.307291761	3.501364777	4.068838371	0.00035844	1.04992e-05	5.39504e-06	+	+	+	+	+
Dmel\CG10341	H/ACA ribonucleoprotein complex non-core subunit NAF1 OS=Drosophila melanogaster OX=7227 GN=Dmel\CG10341 PE=1 SV=1;H/ACA ribonucleoprotein complex non-core subunit NAF1 OS=Drosophila melanogaster OX=7227 GN=CG10341 PE=1 SV=2			imp_GFP	imp_GFP	imp_GFP	imp_GFP	4.009604104	3.499631118	3.789893159	0.003424192	3.06036e-05	1.43312e-05	+	+	+
drosha	LD29995p OS=Drosophila melanogaster OX=7227 GN=drosha PE=2 SV=1;Drosha OS=Drosophila melanogaster OX=7227 GN=drosha PE=2 SV=1	imp_GFP	imp_GFP	imp_GFP	imp_GFP	imp_GFP	imp_GFP	5.352615655	3.490066476	3.204764665	8.79793e-07	7.8349e-05	2.06871e-05	+	+	+
Dmel\CG10418	U6 snRNA-associated Sm-like protein LSm2 OS=Drosophila melanogaster OX=7227 GN=Dmel\CG10418 PE=1 SV=1	imp_GFP	imp_GFP	imp_GFP	imp_GFP	imp_GFP	imp_GFP	6.422239987	3.487845485	3.667455511	6.52023e-07	1.08592e-05	4.46281e-05	+	+	+
Dmel\CG32694	Uncharacterized protein, isoform H OS=Drosophila melanogaster OX=7227 GN=Dmel\CG32694 PE=4 SV=1;Uncharacterized protein, isoform E OS=Drosophila melanogaster OX=7227 GN=CG18512 PE=4 SV=1;Uncharacterized protein, isoform G OS=Drosophila melanogaster OX=7227			imp_GFP	imp_GFP	imp_GFP	imp_GFP	-0.764940535	3.481188378	3.690975161	0.304669531	0.002255973	0.00160921		+	+	+	+
His3.3A	Histone H3.3A OS=Drosophila melanogaster OX=7227 GN=His3.3A PE=1 SV=1;Histone H3.3B OS=Drosophila melanogaster OX=7227 GN=His3.3B PE=1 SV=1;H3L-like histone (Fragment) OS=Drosophila melanogaster OX=7227 GN=His3.3A PE=3 SV=1			imp_GFP	imp_GFP	imp_GFP	imp_GFP	1.77564194	3.466162671	4.309823107	0.000523384	0.0001587	6.78949e-05	+	+	+	+	+
stau	Isoform B of Maternal effect protein staufen OS=Drosophila melanogaster OX=7227 GN=stau;Staufen, isoform C OS=Drosophila melanogaster OX=7227 GN=stau PE=1 SV=1;Maternal effect protein staufen OS=Drosophila melanogaster OX=7227 GN=stau PE=1 SV=2	imp_GFP	imp_GFP	imp_GFP	imp_GFP			5.176176742	3.448939322	3.573017551	7.90781e-05	1.58652e-05	0.000101053	+	+	+
Nup153	Nuclear pore complex protein Nup153 OS=Drosophila melanogaster OX=7227 GN=Nup153 PE=1 SV=4;Nucleoporin 153kD, isoform D OS=Drosophila melanogaster OX=7227 GN=Nup153 PE=1 SV=1;Nup153 (Fragment) OS=Drosophila melanogaster OX=7227 GN=Nup153 PE=4 SV=1;Nup153 (			imp_GFP	imp_GFP	imp_GFP	imp_GFP	0.618928504	3.434578838	3.622831115	0.087562103	3.80025e-05	4.45201e-05		+	+	+	+
Efa6	Isoform C of PH and SEC7 domain-containing protein OS=Drosophila melanogaster OX=7227 GN=Efa6;Isoform G of PH and SEC7 domain-containing protein OS=Drosophila melanogaster OX=7227 GN=Efa6;Isoform D of PH and SEC7 domain-containing protein OS=Drosophila mel			imp_GFP	imp_GFP	imp_GFP	imp_GFP	-0.445292779	3.432997046	2.741068826	0.590487445	0.000318196	0.001121464		+	+	+	+
AGO2	Isoform C of Protein argonaute-2 OS=Drosophila melanogaster OX=7227 GN=AGO2;Protein argonaute-2 OS=Drosophila melanogaster OX=7227 GN=AGO2 PE=1 SV=3;Argonaute 2, isoform E OS=Drosophila melanogaster OX=7227 GN=AGO2 PE=1 SV=1			imp_GFP	imp_GFP	imp_GFP	imp_GFP	1.309707923	3.416443599	4.226564135	0.000384732	0.000154515	1.20273e-05	+	+	+	+	+
Pdcd4	Programmed cell death protein 4 OS=Drosophila melanogaster OX=7227 GN=Pdcd4 PE=1 SV=2							-2.450035234	3.414542308	3.144406892	9.82116e-06	2.485e-05	0.000371465	-	+	+	+	+
fand	Pre-mRNA-splicing factor syf1 homolog OS=Drosophila melanogaster OX=7227 GN=fand PE=1 SV=1			imp_GFP	imp_GFP			2.672347401	3.407797155	1.87611375	2.07213e-05	3.44948e-05	0.000393729	+	+	+
lin-28	Protein lin-28 homolog OS=Drosophila melanogaster OX=7227 GN=lin-28 PE=2 SV=2	imp_GFP	imp_GFP	imp_GFP	imp_GFP	imp_GFP	imp_GFP	5.839157556	3.392418464	3.111605994	1.16416e-06	1.87853e-06	0.000283266	+	+	+
Rb97D	Ribonuclear protein at 97D, isoform D OS=Drosophila melanogaster OX=7227 GN=Rb97D PE=4 SV=1;Ribonuclear protein at 97D, isoform C OS=Drosophila melanogaster OX=7227 GN=Rb97D PE=4 SV=1;Isoform A of Ribonucleoprotein RB97D OS=Drosophila melanogaster OX=7227	imp_GFP	imp_GFP	imp_GFP	imp_GFP	imp_GFP	imp_GFP	5.733039624	3.377444884	3.897523677	2.34035e-06	2.16429e-05	3.93627e-05	+	+	+
RanBPM-RC	FI24005p1 OS=Drosophila melanogaster OX=7227 GN=RanBPM-RC PE=2 SV=1;Isoform C of Ran-binding proteins 9/10 homolog OS=Drosophila melanogaster OX=7227 GN=RanBPM;Isoform A of Ran-binding proteins 9/10 homolog OS=Drosophila melanogaster OX=7227 GN=RanBPM;Ran-			imp_GFP	imp_GFP	imp_GFP	imp_GFP	1.133421124	3.365436295	3.735492929	0.001067735	0.000261041	4.55012e-06		+	+	+	+
Nadsyn	Glutamine-dependent NAD(+) synthetase OS=Drosophila melanogaster OX=7227 GN=Nadsyn PE=2 SV=1;Glutamine-dependent NAD(+) synthetase OS=Drosophila melanogaster OX=7227 GN=Nadsyn PE=1 SV=1			imp_GFP	imp_GFP	imp_GFP	imp_GFP	1.1112548	3.356041828	3.427423105	0.000404894	1.94478e-05	0.000306664		+	+	+	+
DnaJ-1	DNAJ-1 OS=Drosophila melanogaster OX=7227 GN=DnaJ-1 PE=4 SV=1;DNAJ-1 OS=Drosophila melanogaster OX=7227 GN=DnaJ-1 PE=1 SV=1;DnaJ protein homolog 1 OS=Drosophila melanogaster OX=7227 GN=DnaJ-1 PE=1 SV=3			imp_GFP	imp_GFP	imp_GFP	imp_GFP	-0.268960546	3.351899605	3.175773159	0.436343253	0.000116226	0.000674917		+	+	+	+
Tap42	LD07294p OS=Drosophila melanogaster OX=7227 GN=Tap42 PE=1 SV=2			imp_GFP	imp_GFP	imp_GFP	imp_GFP	-1.068838167	3.349144428	3.820090864	0.000669458	5.57207e-05	4.1173e-06		+	+	+	+
Dmel\CG10914	RE23670p OS=Drosophila melanogaster OX=7227 GN=Dmel\CG10914 PE=1 SV=1			imp_GFP	imp_GFP	imp_GFP	imp_GFP	5.127312597	3.337470738	3.451081839	4.05043e-06	0.000116148	1.30155e-05	+	+	+
Dmel\CG9667	Uncharacterized protein, isoform B OS=Drosophila melanogaster OX=7227 GN=Dmel\CG9667 PE=1 SV=1;RE31520p OS=Drosophila melanogaster OX=7227 GN=Dmel\CG9667 PE=1 SV=2			imp_GFP	imp_GFP	imp_GFP	imp_GFP	1.931978352	3.327480966	3.52158877	2.70007e-05	2.20206e-05	7.50699e-06	+	+	+	+	+
Snr1	GH08712p OS=Drosophila melanogaster OX=7227 GN=Snr1 PE=1 SV=2			imp_GFP	imp_GFP			0.836921054	3.320344433	1.069691645	0.001925507	5.7669e-05	0.031109302		+		+
nop5	CG10206 protein OS=Drosophila melanogaster OX=7227 GN=nop5 PE=2 SV=1;CG10206 protein OS=Drosophila melanogaster OX=7227 GN=CG10206 PE=3 SV=1;CG10206 protein OS=Drosophila melanogaster OX=7227 GN=CG10206 PE=3 SV=1;CG10206-PA OS=Drosophila melanogaster OX=72			imp_GFP	imp_GFP	imp_GFP	imp_GFP	0.134306899	3.307591712	3.352797121	0.408885954	3.96793e-05	0.000150087		+	+	+	+
mRpL33	39S ribosomal protein L33, mitochondrial OS=Drosophila melanogaster OX=7227 GN=mRpL33 PE=3 SV=2			imp_GFP	imp_GFP	imp_GFP	imp_GFP	1.56326137	3.304033104	3.066755925	0.010379715	0.000107747	0.000209692	+	+	+	+
ldbr	Lariat debranching enzyme OS=Drosophila melanogaster OX=7227 GN=ldbr PE=2 SV=1			imp_GFP	imp_GFP	imp_GFP	imp_GFP	5.274408616	3.300517289	3.550818703	5.4141e-06	0.002214342	5.48891e-06	+	+	+
pcm	5-3 exoribonuclease 1 OS=Drosophila melanogaster OX=7227 GN=pcm PE=1 SV=1;5-3 exoribonuclease 1 OS=Drosophila melanogaster OX=7227 GN=pcm PE=1 SV=1;5-3 exoribonuclease 1 OS=Drosophila melanogaster OX=7227 GN=pcm PE=2 SV=1			imp_GFP	imp_GFP	imp_GFP	imp_GFP	5.627488196	3.292019957	3.551070134	2.13847e-06	0.000268607	5.41786e-05	+	+	+
Glos	Gaulos, isoform A OS=Drosophila melanogaster OX=7227 GN=Glos PE=2 SV=2;Gemin 4b OS=Drosophila melanogaster OX=7227 GN=Gem4b PE=4 SV=2;Gemin 4c OS=Drosophila melanogaster OX=7227 GN=Gem4c PE=4 SV=2			imp_GFP	imp_GFP	imp_GFP	imp_GFP	1.555600734	3.291612137	3.831526565	0.000245784	2.93761e-05	4.45178e-06	+	+	+	+	+
Pur-alpha	Purine-rich binding protein-alpha, isoform G OS=Drosophila melanogaster OX=7227 GN=Pur-alpha PE=2 SV=1;LD15002p OS=Drosophila melanogaster OX=7227 GN=Pur-alpha PE=1 SV=1;Purine-rich binding protein-alpha, isoform D OS=Drosophila melanogaster OX=7227 GN=Pur	imp_GFP	imp_GFP	imp_GFP	imp_GFP	imp_GFP	imp_GFP	6.044270602	3.290294178	4.177866821	1.008e-05	8.67371e-05	4.76614e-06	+	+	+
eIF4E1	eIF-4F 25 kDa subunit OS=Drosophila melanogaster OX=7227 GN=eIF4E1 PE=1 SV=1;Eukaryotic translation initiation factor 4E1 OS=Drosophila melanogaster OX=7227 GN=eIF4E1 PE=1 SV=1;Isoform II of Eukaryotic translation initiation factor 4E1 OS=Drosophila melano							2.726025207	3.281950476	2.857814023	2.3185e-05	0.000212349	0.000171768	+	+	+
Sf3a1	GH03554p OS=Drosophila melanogaster OX=7227 GN=Sf3a1 PE=1 SV=1			imp_GFP	imp_GFP	imp_GFP	imp_GFP	2.694170917	3.277608599	3.153353648	0.156726847	0.000413086	1.12671e-05		+	+
Dmel\CG17549	Uncharacterized protein, isoform B OS=Drosophila melanogaster OX=7227 GN=Dmel\CG17549 PE=4 SV=1;GH19142p OS=Drosophila melanogaster OX=7227 GN=Dmel\CG17549 PE=2 SV=1			imp_GFP		imp_GFP		2.01101791	3.271466666	3.973220666	5.45193e-05	0.000144813	9.92503e-06	+	+	+		+
CG2807	RH74732p (Fragment) OS=Drosophila melanogaster OX=7227 GN=CG2807 PE=2 SV=1;Splicing factor 3b subunit 1, isoform A OS=Drosophila melanogaster OX=7227 GN=Sf3b1 PE=1 SV=2			imp_GFP	imp_GFP	imp_GFP	imp_GFP	0.764565588	3.268586701	3.164803523	0.014763996	1.16779e-05	2.17355e-05		+	+	+	+
Pop2	poly(A)-specific ribonuclease OS=Drosophila melanogaster OX=7227 GN=Pop2 PE=2 SV=1;poly(A)-specific ribonuclease OS=Drosophila melanogaster OX=7227 GN=Pop2 PE=1 SV=1;poly(A)-specific ribonuclease OS=Drosophila melanogaster OX=7227 GN=Pop2 PE=1 SV=2;poly(A)			imp_GFP	imp_GFP	imp_GFP	imp_GFP	1.494003908	3.265452136	3.310772368	0.000125502	0.000125266	1.02126e-05	+	+	+	+	+
snf	Sans fille (Fragment) OS=Drosophila melanogaster OX=7227 GN=snf PE=4 SV=1;U1 small nuclear ribonucleoprotein A OS=Drosophila melanogaster OX=7227 GN=snf PE=1 SV=1	imp_GFP	imp_GFP	imp_GFP	imp_GFP	imp_GFP	imp_GFP	4.824162729	3.24866916	3.283095434	0.000161051	7.07969e-05	5.56417e-05	+	+	+
Edc3-RB	Enhancer of mRNA-decapping protein 3 OS=Drosophila melanogaster OX=7227 GN=Edc3-RB PE=2 SV=1;Enhancer of mRNA-decapping protein 3 OS=Drosophila melanogaster OX=7227 GN=Edc3 PE=1 SV=1			imp_GFP	imp_GFP	imp_GFP	imp_GFP	-0.843790546	3.242621074	2.800125948	0.002643983	4.46112e-06	0.000100783		+	+	+	+
SmE	Small nuclear ribonucleoprotein E (Fragment) OS=Drosophila melanogaster OX=7227 PE=2 SV=1;Probable small nuclear ribonucleoprotein E OS=Drosophila melanogaster OX=7227 GN=SmE PE=1 SV=1							-0.175174163	3.241400691	1.987917553	0.392790437	7.52147e-06	0.000314804		+	+	+	+
chb	CLIP-associating protein OS=Drosophila melanogaster OX=7227 GN=chb PE=1 SV=1					imp_GFP	imp_GFP	0.633493268	3.208724247	3.710804833	0.011616802	2.45515e-06	2.21881e-05		+	+	+	+
mRpL22	39S ribosomal protein L22, mitochondrial OS=Drosophila melanogaster OX=7227 GN=mRpL22 PE=2 SV=2			imp_GFP	imp_GFP	imp_GFP	imp_GFP	1.805390174	3.205768312	4.136176122	9.04878e-05	2.06737e-05	8.29905e-06	+	+	+	+	+
Dmel\CG3420	RE40412p OS=Drosophila melanogaster OX=7227 GN=Dmel\CG3420 PE=2 SV=1			imp_GFP	imp_GFP	imp_GFP	imp_GFP	2.642189806	3.189132796	4.345678683	1.008e-05	0.000621552	2.37959e-05	+	+	+		+
Ars2	Serrate RNA effector molecule homolog OS=Drosophila melanogaster OX=7227 GN=Ars2 PE=1 SV=1;Serrate RNA effector molecule homolog OS=Drosophila melanogaster OX=7227 GN=Ars2 PE=1 SV=2;GH05193p OS=Drosophila melanogaster OX=7227 GN=Ars2-RC PE=2 SV=1	imp_GFP	imp_GFP	imp_GFP	imp_GFP			5.753153309	3.133969263	1.883793309	2.80604e-06	0.000393818	0.000674917	+	+	+		-
snRNP-U1-C	GEO08308p1 (Fragment) OS=Drosophila melanogaster OX=7227 PE=2 SV=1;U1 small nuclear ribonucleoprotein C OS=Drosophila melanogaster OX=7227 GN=snRNP-U1-C PE=1 SV=1			imp_GFP	imp_GFP	imp_GFP	imp_GFP	1.12998017	3.129443988	3.061968061	0.00441721	6.18238e-05	1.70408e-05		+	+	+	+
Psi	p-element somatic inhibitor OS=Drosophila melanogaster OX=7227 GN=Psi PE=4 SV=1;p-element somatic inhibitor OS=Drosophila melanogaster OX=7227 GN=Psi PE=4 SV=1;p-element somatic inhibitor OS=Drosophila melanogaster OX=7227 GN=Psi PE=4 SV=1;p-element somati			imp_GFP	imp_GFP	imp_GFP	imp_GFP	2.669401886	3.116031333	3.50577437	2.11294e-05	2.65079e-05	0.00019291	+	+	+
Gdh	Isoform C of Glutamate dehydrogenase, mitochondrial OS=Drosophila melanogaster OX=7227 GN=Gdh;Glutamate dehydrogenase, mitochondrial OS=Drosophila melanogaster OX=7227 GN=Gdh PE=1 SV=2;Glutamate dehydrogenase OS=Drosophila melanogaster OX=7227 GN=Gdh PE=1			imp_GFP	imp_GFP			-0.228537083	3.11106005	3.476218624	0.305984375	1.93366e-05	8.89479e-06		+	+	+	+
Top2	DNA topoisomerase 2 OS=Drosophila melanogaster OX=7227 GN=Top2 PE=1 SV=1			imp_GFP	imp_GFP	imp_GFP	imp_GFP	0.501429071	3.098452974	3.397264713	0.092821717	0.000505135	0.000314999		+	+	+	+
CstF64	RE27227p OS=Drosophila melanogaster OX=7227 GN=CstF64 PE=2 SV=1;Cleavage stimulation factor 64 kD subunit OS=Drosophila melanogaster OX=7227 GN=CstF64 PE=1 SV=2			imp_GFP	imp_GFP	imp_GFP	imp_GFP	1.484323204	3.071703287	3.294501335	0.000323431	0.000972209	2.83261e-05	+	+	+	+	+
Kap-alpha3	Importin subunit alpha OS=Drosophila melanogaster OX=7227 GN=Kap-alpha3 PE=1 SV=1;Importin subunit alpha OS=Drosophila melanogaster OX=7227 GN=Kap-alpha3 PE=2 SV=1;Karyopherin alpha 3 (Fragment) OS=Drosophila melanogaster OX=7227 GN=Kap-alpha3 PE=2 SV=1			imp_GFP	imp_GFP	imp_GFP	imp_GFP	-0.997617725	3.057951953	3.564187354	0.012921721	0.000527054	3.77249e-05		+	+	+	+
Prp8	Pre-mRNA processing factor 8 OS=Drosophila melanogaster OX=7227 GN=Prp8 PE=1 SV=1;LD33339p OS=Drosophila melanogaster OX=7227 GN=Prp8 PE=2 SV=1			imp_GFP	imp_GFP			0.638256206	3.04415809	2.242179773	0.063507236	6.59148e-05	0.000441191		+	+	+	+
Clamp	Chromatin-linked adaptor for MSL proteins, isoform B OS=Drosophila melanogaster OX=7227 GN=Clamp PE=1 SV=1;Chromatin-linked adaptor for MSL proteins, isoform A OS=Drosophila melanogaster OX=7227 GN=Clamp PE=1 SV=1;LD26873p OS=Drosophila melanogaster OX=722			imp_GFP	imp_GFP	imp_GFP	imp_GFP	-0.057032402	3.036332425	3.266247852	0.770827885	9.95219e-06	1.30046e-05		+	+	+	+
EloC	Elongin-C (Fragment) OS=Drosophila melanogaster OX=7227 GN=EloC PE=2 SV=1;Elongin-C OS=Drosophila melanogaster OX=7227 GN=EloC PE=1 SV=1			imp_GFP	imp_GFP			0.667004124	3.027333668	3.345369385	0.008195903	0.000272031	7.24482e-06		+	+	+	+
Tor	non-specific serine/threonine protein kinase OS=Drosophila melanogaster OX=7227 GN=Tor PE=3 SV=1;non-specific serine/threonine protein kinase OS=Drosophila melanogaster OX=7227 GN=Tor PE=3 SV=1;Serine/threonine-protein kinase Tor OS=Drosophila melanogaster			imp_GFP	imp_GFP			5.09827683	3.027164271	1.203622028	1.008e-05	0.000135484	0.007017579	+	+			-
U4-U6-60K	SD09427p OS=Drosophila melanogaster OX=7227 GN=U4-U6-60K PE=1 SV=1							0.382032613	3.026322463	2.759056178	0.347594715	0.000703461	0.001405958		+	+	+	+
Dmel\CG11927	LD16635p OS=Drosophila melanogaster OX=7227 GN=Dmel\CG11927 PE=2 SV=1	imp_GFP	imp_GFP	imp_GFP	imp_GFP			5.451372767	3.017066461	3.002911757	1.28693e-06	0.000451472	6.63391e-05	+	+	+
btz	Protein CASC3 OS=Drosophila melanogaster OX=7227 GN=btz PE=1 SV=1;Protein CASC3 OS=Drosophila melanogaster OX=7227 GN=btz PE=1 SV=1;Protein CASC3 OS=Drosophila melanogaster OX=7227 GN=btz PE=1 SV=1;Protein CASC3 OS=Drosophila melanogaster OX=7227 GN=btz PE			imp_GFP	imp_GFP			4.372922364	2.983329698	3.676475203	0.014399704	2.0847e-05	6.87876e-05	+	+	+
su(sable)	Suppressor of sable, isoform B OS=Drosophila melanogaster OX=7227 GN=su(sable) PE=4 SV=1;FI21160p1 OS=Drosophila melanogaster OX=7227 GN=su(sable) PE=2 SV=1;Protein suppressor of sable OS=Drosophila melanogaster OX=7227 GN=su(sable) PE=1 SV=2	imp_GFP	imp_GFP	imp_GFP	imp_GFP	imp_GFP	imp_GFP	5.013361137	2.962667448	3.215300018	2.46103e-05	4.69711e-05	0.000210979	+	+	+
EloB	Elongin B OS=Drosophila melanogaster OX=7227 GN=EloB PE=1 SV=1			imp_GFP	imp_GFP	imp_GFP	imp_GFP	-0.17334166	2.962033489	3.947787807	0.380073765	3.44948e-05	9.08967e-06		+	+	+	+
EGFP	EGFP from Clontech;							3.230464172	2.961637161	8.904098985	2.83146e-05	9.79708e-05	1.45835e-06	+	+	+		+
Dcr-1	FI24703p1 OS=Drosophila melanogaster OX=7227 PE=2 SV=1;Endoribonuclease Dcr-1 OS=Drosophila melanogaster OX=7227 GN=Dcr-1 PE=1 SV=1;Dicer-1 (Fragment) OS=Drosophila melanogaster OX=7227 GN=Dcr-1 PE=4 SV=1;Dicer-1 (Fragment) OS=Drosophila melanogaster OX=72			imp_GFP	imp_GFP	imp_GFP	imp_GFP	0.996371553	2.948913827	2.740163549	0.001518029	7.79201e-06	0.00019434		+	+	+	+
Dmel\CG7849	IP08469p OS=Drosophila melanogaster OX=7227 GN=Dmel\CG7849 PE=2 SV=1			imp_GFP	imp_GFP	imp_GFP	imp_GFP	1.130019738	2.946614117	1.890976141	0.000880514	2.485e-05	0.000145408		+	+	+
mTerf3	Transcription termination factor 3, mitochondrial OS=Drosophila melanogaster OX=7227 GN=mTerf3 PE=2 SV=1	imp_GFP	imp_GFP	imp_GFP	imp_GFP	imp_GFP	imp_GFP	4.397979938	2.945481616	2.599577117	0.000200861	0.000118727	0.0010389	+	+	+
Not3	CCR4-NOT transcription complex subunit 3, isoform A OS=Drosophila melanogaster OX=7227 GN=Not3 PE=1 SV=1			imp_GFP	imp_GFP	imp_GFP	imp_GFP	0.860543188	2.932114473	4.230615333	0.003794941	2.5038e-05	1.10222e-05		+	+	+	+
Dbp21E2	ATP-dependent RNA helicase OS=Drosophila melanogaster OX=7227 GN=Dbp21E2 PE=1 SV=1			imp_GFP	imp_GFP	imp_GFP	imp_GFP	0.602137424	2.931321174	3.427367942	0.025546188	7.70352e-05	2.76857e-05		+	+	+	+
Su(var)205	Heterochromatin protein 1 OS=Drosophila melanogaster OX=7227 GN=Su(var)205 PE=1 SV=2			imp_GFP		imp_GFP		0.570768695	2.906674775	2.528400107	0.054413823	0.00012438	2.427e-05		+	+	+	+
U2A	Probable U2 small nuclear ribonucleoprotein A OS=Drosophila melanogaster OX=7227 GN=U2A PE=1 SV=1			imp_GFP	imp_GFP	imp_GFP	imp_GFP	5.662903085	2.900122554	4.115643208	4.69458e-06	1.47448e-05	1.09124e-05	+	+	+
pyd	Polychaetoid, isoform A OS=Drosophila melanogaster OX=7227 GN=pyd PE=1 SV=3;Polychaetoid, isoform O OS=Drosophila melanogaster OX=7227 GN=pyd PE=1 SV=1;Polychaetoid, isoform C OS=Drosophila melanogaster OX=7227 GN=pyd PE=1 SV=2;Polychaetoid, isoform B OS=D			imp_GFP	imp_GFP			0.637558524	2.894038178	3.613582916	0.034346672	0.000127913	0.00011267		+	+	+	+
Caf1-55	Chromatin assembly factor 1 p55 subunit OS=Drosophila melanogaster OX=7227 GN=Caf1-55 PE=1 SV=1;CG4236-PA OS=Drosophila melanogaster OX=7227 GN=CG4236 PE=4 SV=1;Chromatin assembly factor 1, p55 subunit, isoform B OS=Drosophila melanogaster OX=7227 GN=Caf1-			imp_GFP	imp_GFP			0.158198383	2.883817568	3.437387953	0.369999356	7.70352e-05	0.000135998		+	+	+	+
noi	Splicing factor 3A subunit 3 OS=Drosophila melanogaster OX=7227 GN=noi PE=1 SV=1			imp_GFP	imp_GFP	imp_GFP	imp_GFP	1.564992429	2.874284748	2.584270476	0.000166246	0.000412122	5.41786e-05	+	+	+
bor	Cytoplasmic protein 89BC OS=Drosophila melanogaster OX=7227 GN=bor PE=2 SV=1			imp_GFP	imp_GFP	imp_GFP	imp_GFP	0.545206358	2.873401078	2.95770532	0.01205212	8.78026e-06	0.000242051		+	+	+	+
CG4622	Zinc finger CCHC domain-containing protein 8 homolog OS=Drosophila melanogaster OX=7227 GN=CG4622 PE=1 SV=2			imp_GFP	imp_GFP	imp_GFP	imp_GFP	0.359047185	2.852543642	3.710028086	0.063364484	6.7056e-05	1.70408e-05		+	+	+	+
mRpL36	Ribosomal protein OS=Drosophila melanogaster OX=7227 GN=mRpL36 PE=1 SV=1			imp_GFP	imp_GFP	imp_GFP	imp_GFP	2.417392908	2.846849819	3.624758858	0.000128466	0.000185425	1.72892e-05	+	+	+
Dmel\CG7208	RE23003p OS=Drosophila melanogaster OX=7227 GN=Dmel\CG7208 PE=2 SV=2;Uncharacterized protein, isoform A OS=Drosophila melanogaster OX=7227 GN=Dmel\CG7208 PE=4 SV=3;AT02470p OS=Drosophila melanogaster OX=7227 GN=CG7208-RA PE=2 SV=1			imp_GFP	imp_GFP			0.759840208	2.844688707	2.510918087	0.041430736	0.000138109	0.00198473		+	+	+	+
fmt	Fiery mountain, isoform B OS=Drosophila melanogaster OX=7227 GN=fmt PE=1 SV=1;Fiery mountain, isoform A OS=Drosophila melanogaster OX=7227 GN=fmt PE=1 SV=2;Fiery mountain, isoform D OS=Drosophila melanogaster OX=7227 GN=fmt PE=1 SV=1;SD02803p OS=Drosophila			imp_GFP	imp_GFP	imp_GFP	imp_GFP	-0.391078945	2.841265574	2.863179578	0.069637274	3.15567e-05	2.50615e-05		+	+	+	+
Brr2	U5 small nuclear ribonucleoprotein 200 kDa helicase OS=Drosophila melanogaster OX=7227 GN=Brr2 PE=2 SV=4			imp_GFP	imp_GFP			-0.463258588	2.828817285	3.978618956	0.085317076	0.000354037	6.56694e-06		+	+	+	+
Cyt-c1	Cytochrome c1, isoform A OS=Drosophila melanogaster OX=7227 GN=Cyt-c1 PE=1 SV=1			imp_GFP	imp_GFP	imp_GFP	imp_GFP	1.643712748	2.754976418	2.770017144	0.006010295	0.001339207	0.000617645	+	+	+
Cpsf5	Cleavage and polyadenylation specificity factor subunit 5 OS=Drosophila melanogaster OX=7227 GN=Cpsf5 PE=1 SV=1;Cleavage and polyadenylation specificity factor subunit 5 OS=Drosophila melanogaster OX=7227 GN=Cpsf5 PE=1 SV=2			imp_GFP	imp_GFP	imp_GFP	imp_GFP	0.282535031	2.749299307	3.260773156	0.204366019	1.95598e-05	0.001362128		+	+	+	+
Dmel\CG9799	WD repeat-containing protein 55 homolog OS=Drosophila melanogaster OX=7227 GN=Dmel\CG9799 PE=1 SV=1;WD repeat-containing protein 55 homolog OS=Drosophila melanogaster OX=7227 GN=CG9799 PE=2 SV=1			imp_GFP	imp_GFP	imp_GFP	imp_GFP	3.982425767	2.734786281	2.861745366	1.29953e-05	0.000972209	4.08702e-05	+	+	+
anon-WO0172774.118	LD21662p OS=Drosophila melanogaster OX=7227 GN=anon-WO0172774.118 PE=1 SV=1;FI03822p OS=Drosophila melanogaster OX=7227 GN=CG4452-RB PE=2 SV=2;GM12283p OS=Drosophila melanogaster OX=7227 GN=CG4452 PE=2 SV=1			imp_GFP	imp_GFP	imp_GFP	imp_GFP	-0.159550905	2.734171636	2.760004787	0.57043133	0.000383207	2.5311e-05		+	+	+	+
msn	non-specific serine/threonine protein kinase OS=Drosophila melanogaster OX=7227 PE=3 SV=1;LD16337p (Fragment) OS=Drosophila melanogaster OX=7227 GN=msn PE=2 SV=1;non-specific serine/threonine protein kinase OS=Drosophila melanogaster OX=7227 GN=msn PE=1 SV			imp_GFP	imp_GFP			0.740872274	2.718139912	3.118054034	0.006028038	0.000127889	5.27421e-05		+	+	+	+
Lsd-2	Lipid storage droplet-2, isoform B OS=Drosophila melanogaster OX=7227 GN=Lsd-2 PE=1 SV=1			imp_GFP	imp_GFP	imp_GFP	imp_GFP	0.700920667	2.710444345	2.575908193	0.013645123	0.00079133	6.39066e-05		+	+	+	+
l(2)tid	Protein tumorous imaginal discs, mitochondrial OS=Drosophila melanogaster OX=7227 GN=l(2)tid PE=1 SV=2;GH23452p OS=Drosophila melanogaster OX=7227 GN=l(2)tid-RA PE=1 SV=1;Isoform B of Protein tumorous imaginal discs, mitochondrial OS=Drosophila melanogaste			imp_GFP	imp_GFP	imp_GFP	imp_GFP	0.016325924	2.697017712	3.111449871	0.936578153	4.57751e-05	6.05741e-05		+	+	+	+
CG32016-RC	LD10812p OS=Drosophila melanogaster OX=7227 GN=CG32016-RC PE=2 SV=1;Isoform H of Eukaryotic translation initiation factor 4E transporter OS=Drosophila melanogaster OX=7227 GN=4E-T;Eukaryotic translation initiation factor 4E transporter OS=Drosophila melano			imp_GFP	imp_GFP	imp_GFP	imp_GFP	1.430594857	2.685540203	2.910341153	0.001924918	0.000911347	0.000108888	+	+	+		+
CG6701	RNA helicase (Fragment) OS=Drosophila melanogaster OX=7227 GN=CG6701 PE=2 SV=1;RNA helicase OS=Drosophila melanogaster OX=7227 GN=CG6701-RA PE=2 SV=1;RNA helicase OS=Drosophila melanogaster OX=7227 GN=EP(2)2054 PE=1 SV=2			imp_GFP	imp_GFP	imp_GFP	imp_GFP	1.742564971	2.660751575	3.870438077	9.60242e-05	0.003000706	1.70408e-05	+	+	+		+
Dmel\CG1635	LD44914p OS=Drosophila melanogaster OX=7227 GN=Dmel\CG1635 PE=1 SV=1			imp_GFP	imp_GFP	imp_GFP	imp_GFP	1.015598129	2.614361075	2.609091802	0.003376792	0.001265192	0.000660216		+	+	+	+
Etl1	SWI/SNF-related matrix-associated actin-dependent regulator of chromatin subfamily A containing DEAD/H box 1 homolog OS=Drosophila melanogaster OX=7227 GN=Etl1 PE=1 SV=1			imp_GFP	imp_GFP	imp_GFP	imp_GFP	-0.49125134	2.606250539	3.215507666	0.08810657	3.05913e-05	0.000690217		+	+	+	+
Aladin	Aladin OS=Drosophila melanogaster OX=7227 GN=Aladin PE=2 SV=1			imp_GFP				-0.124664946	2.596509381	3.335423753	0.790615607	0.004353509	0.000170838		+	+	+	+
M(2)21AB-RB	S-adenosylmethionine synthase OS=Drosophila melanogaster OX=7227 GN=M(2)21AB-RB PE=2 SV=1;S-adenosylmethionine synthase OS=Drosophila melanogaster OX=7227 GN=M(2)21AB-RG PE=2 SV=1;Isoform 4 of S-adenosylmethionine synthase OS=Drosophila melanogaster OX=722			imp_GFP	imp_GFP	imp_GFP	imp_GFP	-0.298838644	2.582004992	2.869759907	0.195017533	0.000205292	1.78626e-05		+	+	+	+
Cpsf160	Isoform B of Cleavage and polyadenylation specificity factor subunit 1 OS=Drosophila melanogaster OX=7227 GN=Cpsf160;Cleavage and polyadenylation specificity factor subunit 1 OS=Drosophila melanogaster OX=7227 GN=Cpsf160 PE=1 SV=1	imp_GFP	imp_GFP	imp_GFP	imp_GFP	imp_GFP	imp_GFP	5.592617843	2.581055722	3.378941673	8.38679e-06	0.000174656	8.38962e-06	+	+	+
dco	Discs overgrown, isoform D OS=Drosophila melanogaster OX=7227 GN=dco PE=3 SV=1;Discs overgrown protein kinase OS=Drosophila melanogaster OX=7227 GN=dco PE=1 SV=2			imp_GFP	imp_GFP	imp_GFP	imp_GFP	1.749245508	2.574935088	2.724916447	0.000192588	8.31334e-05	4.41109e-05	+	+	+
obe	Obelus OS=Drosophila melanogaster OX=7227 GN=obe PE=1 SV=2			imp_GFP	imp_GFP			0.214259509	2.559749761	1.934700774	0.409780035	6.60896e-05	0.042623277		+		+
Mccc1	Methylcrotonoyl-CoA carboxylase 1, isoform B OS=Drosophila melanogaster OX=7227 GN=Mccc1 PE=1 SV=1;GM14617p OS=Drosophila melanogaster OX=7227 GN=Mccc1 PE=1 SV=2			imp_GFP	imp_GFP	imp_GFP	imp_GFP	-0.068747489	2.540588459	2.763942478	0.732623277	0.000291042	5.3854e-05		+	+	+	+
cm	Carmine, isoform A OS=Drosophila melanogaster OX=7227 GN=cm PE=1 SV=1	imp_GFP	imp_GFP	imp_GFP	imp_GFP	imp_GFP	imp_GFP	4.610167331	2.46838332	2.489574706	2.34035e-06	4.34903e-05	0.000171347	+	+	+
waw	LP12382p (Fragment) OS=Drosophila melanogaster OX=7227 GN=waw PE=2 SV=1;Translation factor waclaw, mitochondrial OS=Drosophila melanogaster OX=7227 GN=waw PE=3 SV=2;AT19052p1 (Fragment) OS=Drosophila melanogaster OX=7227 GN=waw-RA PE=2 SV=1			imp_GFP	imp_GFP	imp_GFP	imp_GFP	-0.043549486	2.466377728	2.59087891	0.862773951	2.30494e-05	2.1636e-05		+	+	+	+
ps	Isoform M of RNA-binding protein Pasilla OS=Drosophila melanogaster OX=7227 GN=ps;Isoform F of RNA-binding protein Pasilla OS=Drosophila melanogaster OX=7227 GN=ps;MIP13670p (Fragment) OS=Drosophila melanogaster OX=7227 GN=ps-RK PE=2 SV=1;Isoform B of RNA-	imp_GFP	imp_GFP	imp_GFP	imp_GFP	imp_GFP	imp_GFP	4.949634868	2.46541295	3.385030591	8.35655e-06	8.15708e-06	5.27546e-06	+	+	+
mor	Moira, isoform B OS=Drosophila melanogaster OX=7227 GN=mor PE=1 SV=1;Brahma associated protein 155 kDa OS=Drosophila melanogaster OX=7227 GN=mor PE=1 SV=3;LD06146p OS=Drosophila melanogaster OX=7227 GN=mor PE=2 SV=1;Moira OS=Drosophila melanogaster OX=7227			imp_GFP	imp_GFP			1.269961419	2.456034896	2.90428933	0.0028659	0.000157441	1.94622e-05		+	+		+
Dref	LD24482p OS=Drosophila melanogaster OX=7227 GN=Dref PE=2 SV=1;DNA replication-related element factor, isoform A OS=Drosophila melanogaster OX=7227 GN=Dref PE=1 SV=2;DREF transcription factor OS=Drosophila melanogaster OX=7227 GN=Dref PE=4 SV=1			imp_GFP	imp_GFP	imp_GFP	imp_GFP	3.709342482	2.444993454	2.319092527	0.033781225	2.46093e-05	0.002209036	+	+	+
cutlet	SD07712p OS=Drosophila melanogaster OX=7227 GN=cutlet PE=2 SV=1;Chromosome transmission fidelity protein 18 homolog OS=Drosophila melanogaster OX=7227 GN=cutlet PE=2 SV=2			imp_GFP	imp_GFP	imp_GFP	imp_GFP	0.000242229	2.443036834	1.935151732	0.999191328	0.003083706	0.000755702		+	+	+	+
wisp	Wispy, isoform B OS=Drosophila melanogaster OX=7227 GN=wisp PE=4 SV=1;RE03648p1 OS=Drosophila melanogaster OX=7227 GN=wisp PE=2 SV=1;Poly(A) RNA polymerase gld-2 homolog B OS=Drosophila melanogaster OX=7227 GN=wisp PE=1 SV=1			imp_GFP	imp_GFP	imp_GFP	imp_GFP	3.918180567	2.429640558	1.998557907	1.10895e-05	4.39759e-05	0.000893276	+	+	+
Polr1C	LP03982p OS=Drosophila melanogaster OX=7227 GN=Polr1C PE=1 SV=1			imp_GFP	imp_GFP	imp_GFP	imp_GFP	1.723484515	2.426329483	2.44013874	0.001005122	0.000977178	0.000236082	+	+	+
mEFTu2	Elongation factor Tu, mitochondrial OS=Drosophila melanogaster OX=7227 GN=mEFTu2 PE=1 SV=1			imp_GFP	imp_GFP	imp_GFP	imp_GFP	0.289180421	2.422701878	2.905247089	0.305306213	9.24496e-05	0.000133939		+	+	+	+
mRpL40	Mitochondrial ribosomal protein L40 OS=Drosophila melanogaster OX=7227 GN=mRpL40 PE=1 SV=1			imp_GFP	imp_GFP			0.199161424	2.419044477	2.911373791	0.467961479	0.001409646	7.19962e-05		+	+	+	+
CG7477	RE59232p OS=Drosophila melanogaster OX=7227 GN=CG7477 PE=1 SV=2			imp_GFP	imp_GFP	imp_GFP	imp_GFP	1.016759068	2.406815562	2.609724314	0.001849842	0.003135874	4.45201e-05		+	+		+
Dmel\CG8915	FI18001p1 OS=Drosophila melanogaster OX=7227 GN=Dmel\CG8915 PE=2 SV=1;LD01659p OS=Drosophila melanogaster OX=7227 GN=CG8915 PE=2 SV=1			imp_GFP	imp_GFP	imp_GFP	imp_GFP	4.966574309	2.393107962	2.678654019	1.17373e-06	0.000974865	2.90482e-05	+	+	+
IleRS-m	isoleucine--tRNA ligase OS=Drosophila melanogaster OX=7227 GN=IleRS-m PE=1 SV=2;isoleucine--tRNA ligase (Fragment) OS=Drosophila melanogaster OX=7227 GN=CG5414-RA PE=2 SV=1			imp_GFP	imp_GFP	imp_GFP	imp_GFP	1.721459881	2.374405151	2.578285917	0.000761072	0.001981261	4.52893e-05	+	+	+
Iswi	Chromatin-remodeling complex ATPase chain Iswi OS=Drosophila melanogaster OX=7227 GN=Iswi PE=1 SV=1;Imitation SWI OS=Drosophila melanogaster OX=7227 GN=ISWI PE=3 SV=1			imp_GFP	imp_GFP	imp_GFP	imp_GFP	-0.261264015	2.352749745	2.855874075	0.160377972	0.001679585	3.46312e-05		+	+	+	+
eRF3	Eukaryotic translation release factor 3, isoform C OS=Drosophila melanogaster OX=7227 GN=eRF3 PE=1 SV=1;Eukaryotic translation release factor 3, isoform A OS=Drosophila melanogaster OX=7227 GN=eRF3 PE=1 SV=1;Elongation factor 1 alpha-like factor OS=Drosoph			imp_GFP	imp_GFP			-0.183851743	2.349517774	2.059805859	0.440551194	0.003096342	8.69692e-05		+	+	+	+
CG12128	GM02932p OS=Drosophila melanogaster OX=7227 GN=CG12128 PE=2 SV=1;Uncharacterized protein, isoform A OS=Drosophila melanogaster OX=7227 GN=Dmel\CG12128 PE=1 SV=1;GM22547p (Fragment) OS=Drosophila melanogaster OX=7227 GN=CG12128-RA PE=2 SV=1;RH40775p OS=Dros			imp_GFP	imp_GFP	imp_GFP	imp_GFP	1.451366253	2.348002306	3.002761655	0.006920383	0.003783832	0.000472496	+	+	+		+
atms	RNA polymerase II-associated factor 1 homolog OS=Drosophila melanogaster OX=7227 GN=atms PE=1 SV=1			imp_GFP				0.234974561	2.337390355	2.448213668	0.267817309	0.001013134	3.32313e-05		+	+	+	+
Prp40	LD24714p OS=Drosophila melanogaster OX=7227 GN=Prp40 PE=1 SV=1			imp_GFP	imp_GFP			-0.480557456	2.32077821	2.245630587	0.033660805	0.000264959	0.000408413		+	+	+	+
Dmel\CG5708	LD11652p OS=Drosophila melanogaster OX=7227 GN=Dmel\CG5708 PE=1 SV=2	imp_GFP	imp_GFP	imp_GFP	imp_GFP	imp_GFP	imp_GFP	5.033070363	2.316815118	3.071648668	4.05043e-06	2.37482e-05	4.90555e-05	+	+	+
ND-PDSW	NADH dehydrogenase [ubiquinone] 1 beta subcomplex subunit 10 OS=Drosophila melanogaster OX=7227 GN=ND-PDSW PE=1 SV=1;NADH dehydrogenase [ubiquinone] 1 beta subcomplex subunit 10 OS=Drosophila melanogaster OX=7227 GN=CG8844 PE=3 SV=1	imp_GFP	imp_GFP	imp_GFP	imp_GFP	imp_GFP	imp_GFP	4.147274392	2.302082927	2.188762861	4.05043e-06	1.3094e-05	4.18042e-05	+	+	+
Dhod	Dihydroorotate dehydrogenase (quinone), mitochondrial OS=Drosophila melanogaster OX=7227 GN=Dhod PE=2 SV=2			imp_GFP	imp_GFP	imp_GFP	imp_GFP	-1.270281099	2.294840912	2.817713746	0.00074041	0.000703461	2.06871e-05	-	+	+	+	+
simj	LD33361p OS=Drosophila melanogaster OX=7227 GN=simj PE=1 SV=1;Simjang, isoform A OS=Drosophila melanogaster OX=7227 GN=simj PE=1 SV=1;Simjang, isoform D OS=Drosophila melanogaster OX=7227 GN=simj PE=1 SV=1;Simjang, isoform E OS=Drosophila melanogaster OX=7			imp_GFP	imp_GFP	imp_GFP	imp_GFP	0.365007989	2.289074799	2.431449868	0.080137504	0.002537457	0.000128354		+	+	+	+
Polr2C	GH07456p OS=Drosophila melanogaster OX=7227 GN=Polr2C PE=1 SV=1			imp_GFP	imp_GFP	imp_GFP	imp_GFP	-2.045165748	2.287677136	2.422970328	4.76299e-05	8.12473e-05	0.00081058	-	+	+	+	+
UQCR-11	Cytochrome b-c1 complex subunit 6 OS=Drosophila melanogaster OX=7227 GN=UQCR-11 PE=1 SV=2;RH21839p (Fragment) OS=Drosophila melanogaster OX=7227 GN=CG41623-RA PE=2 SV=1			imp_GFP	imp_GFP	imp_GFP	imp_GFP	0.802038953	2.284108261	2.038778662	0.042003744	0.001578675	0.000836153		+	+	+	+
CG1751	Signal peptidase complex subunit 2 OS=Drosophila melanogaster OX=7227 GN=CG1751 PE=3 SV=1;Signal peptidase complex subunit 2 OS=Drosophila melanogaster OX=7227 GN=CG1751 PE=3 SV=1;Signal peptidase complex subunit 2 OS=Drosophila melanogaster OX=7227 GN=Spa	imp_GFP	imp_GFP	imp_GFP	imp_GFP	imp_GFP	imp_GFP	5.236821324	2.269518471	3.008993021	0.00011411	0.00086488	0.000284148	+	+	+
Gem3	RNA helicase OS=Drosophila melanogaster OX=7227 GN=Gem3 PE=1 SV=1			imp_GFP	imp_GFP			1.518773159	2.268170348	2.842936832	0.002422362	0.003775636	5.41786e-05	+	+	+		+
Rhau	GH12763p OS=Drosophila melanogaster OX=7227 GN=Rhau PE=1 SV=1			imp_GFP	imp_GFP	imp_GFP	imp_GFP	1.092489444	2.243294912	2.789513182	0.004003388	0.00058786	0.000265325		+	+		+
CG9890	Zinc finger protein 277 OS=Drosophila melanogaster OX=7227 GN=CG9890 PE=1 SV=1	imp_GFP	imp_GFP	imp_GFP	imp_GFP	imp_GFP	imp_GFP	4.882680936	2.239412519	2.444898826	0.000155614	0.000253312	0.000617645	+	+	+
Dmel\CG7488	GH26602p OS=Drosophila melanogaster OX=7227 GN=Dmel\CG7488 PE=2 SV=2			imp_GFP	imp_GFP	imp_GFP	imp_GFP	0.705333429	2.230544335	2.867181478	0.003377317	1.32891e-05	0.000572182		+	+	+	+
tex	FI07663p OS=Drosophila melanogaster OX=7227 GN=tex PE=1 SV=1;GM21396p OS=Drosophila melanogaster OX=7227 GN=tex PE=2 SV=1			imp_GFP	imp_GFP	imp_GFP	imp_GFP	1.056676943	2.226074788	3.435396097	0.000900299	3.22724e-05	2.44931e-05		+	+		+
CG3862	RH09889p OS=Drosophila melanogaster OX=7227 GN=CG3862 PE=2 SV=1;Williams-Beuren syndrome chromosomal region 16 protein homolog OS=Drosophila melanogaster OX=7227 GN=Dmel\CG3862 PE=4 SV=1;SD03439p (Fragment) OS=Drosophila melanogaster OX=7227 GN=CG3862 PE=2			imp_GFP	imp_GFP	imp_GFP	imp_GFP	1.814305219	2.209657676	3.032653882	6.59839e-05	5.01634e-05	2.34382e-05	+	+	+
CstF50	WD repeat-containing protein 55 homolog OS=Drosophila melanogaster OX=7227 GN=CstF50 PE=1 SV=1			imp_GFP	imp_GFP	imp_GFP	imp_GFP	0.773044214	2.209418012	2.295603642	0.015724439	0.000676851	0.000268269		+	+	+	+
ArfGAP3	ADP-ribosylation factor GTPase activating protein 3, isoform E OS=Drosophila melanogaster OX=7227 GN=ArfGAP3 PE=1 SV=1;ADP-ribosylation factor GTPase activating protein 3, isoform F OS=Drosophila melanogaster OX=7227 GN=ArfGAP3 PE=1 SV=1;ADP-ribosylation f			imp_GFP	imp_GFP	imp_GFP	imp_GFP	0.737770143	2.182296608	1.343952084	0.004901974	0.0011346	0.001017959		+	+	+
coil	Coilin OS=Drosophila melanogaster OX=7227 GN=coil PE=1 SV=1;Coilin, isoform E OS=Drosophila melanogaster OX=7227 GN=coil PE=1 SV=1			imp_GFP	imp_GFP	imp_GFP	imp_GFP	4.1396132	2.164356036	2.043755641	0.000128466	0.003008468	0.001438458	+	+	+
yip2	HL08109p OS=Drosophila melanogaster OX=7227 GN=yip2 PE=1 SV=1			imp_GFP	imp_GFP	imp_GFP	imp_GFP	0.563860119	2.159822699	2.850949327	0.01837045	0.00027702	8.69692e-05		+	+	+	+
whd	carnitine O-palmitoyltransferase OS=Drosophila melanogaster OX=7227 GN=whd PE=1 SV=1;carnitine O-palmitoyltransferase OS=Drosophila melanogaster OX=7227 GN=whd PE=1 SV=1	imp_GFP	imp_GFP	imp_GFP	imp_GFP	imp_GFP	imp_GFP	3.650915221	2.145137235	2.199625175	2.27049e-05	0.001592022	0.00011688	+	+	+
Phf5a	GEO12660p1 (Fragment) OS=Drosophila melanogaster OX=7227 PE=2 SV=1;PHD finger-like domain-containing protein 5A OS=Drosophila melanogaster OX=7227 GN=Phf5a PE=3 SV=2			imp_GFP	imp_GFP	imp_GFP	imp_GFP	0.495807345	2.128188731	2.794680605	0.033806284	2.52855e-05	2.44931e-05		+	+	+	+
RpI1	DNA-directed RNA polymerase I subunit RPA1 OS=Drosophila melanogaster OX=7227 GN=RpI1 PE=1 SV=2	imp_GFP	imp_GFP	imp_GFP	imp_GFP	imp_GFP	imp_GFP	4.454588507	2.118092579	2.470272301	9.7301e-06	0.000549508	0.000301891	+	+	+
Cdc27	CDC27Dm OS=Drosophila melanogaster OX=7227 GN=Cdc27 PE=2 SV=1;Cell division cycle 27, isoform A OS=Drosophila melanogaster OX=7227 GN=Cdc27 PE=1 SV=1			imp_GFP	imp_GFP	imp_GFP	imp_GFP	0.154758943	2.117503941	2.019935564	0.597920749	0.000539206	0.000384447		+	+	+	+
scaf6	LD21442p OS=Drosophila melanogaster OX=7227 GN=scaf6 PE=1 SV=1;SR-related CTD associated factor 6 OS=Drosophila melanogaster OX=7227 GN=scaf6 PE=2 SV=1;HL02088p OS=Drosophila melanogaster OX=7227 GN=scaf6 PE=2 SV=1	imp_GFP	imp_GFP	imp_GFP	imp_GFP	imp_GFP	imp_GFP	4.218226766	2.10046317	2.63337449	4.61089e-06	0.000391278	6.88277e-05	+	+	+
sov	Small ovary, isoform A OS=Drosophila melanogaster OX=7227 GN=sov PE=1 SV=2	imp_GFP	imp_GFP	imp_GFP	imp_GFP	imp_GFP	imp_GFP	4.423442282	2.084605702	2.534970144	3.57902e-06	7.94642e-05	0.000434522	+	+	+
Cpsf100	Probable cleavage and polyadenylation specificity factor subunit 2 OS=Drosophila melanogaster OX=7227 GN=Cpsf100 PE=1 SV=1	imp_GFP	imp_GFP	imp_GFP	imp_GFP			5.041305934	2.054222931	2.375818664	4.79021e-05	0.000142636	0.001690638	+	+	+
Dmel\CG9775	RE74585p OS=Drosophila melanogaster OX=7227 GN=Dmel\CG9775 PE=1 SV=1			imp_GFP	imp_GFP			-0.469185424	2.035803804	2.182119377	0.129619869	0.007672969	0.00062295		+	+	+	+
Ge-1	Enhancer of mRNA-decapping protein 4 homolog OS=Drosophila melanogaster OX=7227 GN=Ge-1 PE=1 SV=2			imp_GFP	imp_GFP	imp_GFP	imp_GFP	1.16172359	2.031975006	2.439828318	0.001549405	0.007441516	0.00169284		+	+
san	Probable N-acetyltransferase san OS=Drosophila melanogaster OX=7227 GN=san PE=1 SV=1			imp_GFP	imp_GFP			-0.053993316	2.021802307	2.513356209	0.825993566	0.000122171	2.41474e-05		+	+	+	+
Mkk4	MAP kinase kinase 4 OS=Drosophila melanogaster OX=7227 GN=Mkk4 PE=2 SV=1			imp_GFP		imp_GFP		0.322949948	2.011577618	2.296674558	0.259775987	0.000155013	0.000694605		+	+	+	+
Klp67A	Kinesin like protein 67a OS=Drosophila melanogaster OX=7227 GN=Klp67A PE=2 SV=1			imp_GFP	imp_GFP	imp_GFP	imp_GFP	-0.273805285	1.973733365	1.609170149	0.16924885	0.00455971	0.0022603		+	+	+	+
hfp	Poly(U)-binding-splicing factor half pint OS=Drosophila melanogaster OX=7227 GN=hfp PE=1 SV=2;Half pint, isoform D OS=Drosophila melanogaster OX=7227 GN=hfp PE=1 SV=1;Isoform B of Poly(U)-binding-splicing factor half pint OS=Drosophila melanogaster OX=7227			imp_GFP	imp_GFP	imp_GFP	imp_GFP	-1.312802571	1.967857249	2.130009283	0.000217788	0.00447802	0.00054951	-	+	+	+	+
raptor-RA	MIP06744p OS=Drosophila melanogaster OX=7227 GN=raptor-RA PE=2 SV=1;Raptor, isoform B OS=Drosophila melanogaster OX=7227 GN=raptor PE=1 SV=2;LD12356p (Fragment) OS=Drosophila melanogaster OX=7227 GN=Mipp2 PE=2 SV=1			imp_GFP	imp_GFP	imp_GFP	imp_GFP	-0.030759231	1.967233578	2.039300657	0.876864462	0.000468718	0.001431675		+	+	+	+
brm	Isoform C of ATP-dependent helicase brm OS=Drosophila melanogaster OX=7227 GN=brm;ATP-dependent helicase brm OS=Drosophila melanogaster OX=7227 GN=brm PE=1 SV=2;Brahma, isoform F OS=Drosophila melanogaster OX=7227 GN=brm PE=4 SV=1;Brahma, isoform E OS=Dros			imp_GFP	imp_GFP	imp_GFP	imp_GFP	1.382940151	1.959495134	1.981805785	0.00124613	0.006829519	0.00089723	+	+	+
ergic53	Ergic53, isoform A OS=Drosophila melanogaster OX=7227 GN=ergic53 PE=1 SV=1	imp_GFP	imp_GFP	imp_GFP	imp_GFP	imp_GFP	imp_GFP	4.275283311	1.936021092	3.023479095	2.89599e-05	0.014951959	4.45201e-05	+	+	+
Sec16	Secretory 16, isoform F OS=Drosophila melanogaster OX=7227 GN=Sec16 PE=1 SV=1;Secretory 16, isoform J OS=Drosophila melanogaster OX=7227 GN=Sec16 PE=1 SV=1;LP14866p OS=Drosophila melanogaster OX=7227 GN=Sec16 PE=2 SV=1;Secretory 16, isoform E OS=Drosophila			imp_GFP	imp_GFP	imp_GFP	imp_GFP	-0.396403414	1.929479485	2.735230598	0.115727443	0.001997354	5.56417e-05		+	+	+	+
Dmel\CG1965	LD29489p OS=Drosophila melanogaster OX=7227 GN=Dmel\CG1965 PE=1 SV=3;Uncharacterized protein, isoform C OS=Drosophila melanogaster OX=7227 GN=Dmel\CG1965 PE=4 SV=1;Uncharacterized protein, isoform B OS=Drosophila melanogaster OX=7227 GN=Dmel\CG1965 PE=4 SV			imp_GFP	imp_GFP	imp_GFP	imp_GFP	4.228398927	1.928718995	2.177931731	7.2425e-06	0.00991909	7.38436e-05	+	+	+
ND-51	RE33648p OS=Drosophila melanogaster OX=7227 GN=ND-51 PE=2 SV=1;NADH dehydrogenase [ubiquinone] flavoprotein 1, mitochondrial OS=Drosophila melanogaster OX=7227 GN=ND-51 PE=1 SV=1	imp_GFP	imp_GFP	imp_GFP	imp_GFP	imp_GFP	imp_GFP	3.738732902	1.91688467	2.125364154	0.000121767	0.000251783	0.000648148	+	+	+
slgA	Isoform C of Proline dehydrogenase 1, mitochondrial OS=Drosophila melanogaster OX=7227 GN=slgA;Proline dehydrogenase OS=Drosophila melanogaster OX=7227 GN=slgA PE=1 SV=1;Proline dehydrogenase OS=Drosophila melanogaster OX=7227 GN=slgA PE=1 SV=1;Isoform B o			imp_GFP		imp_GFP		0.874219598	1.879367739	1.747689496	0.038063397	0.000826216	0.002725343		+	+
dlt	Protein disks lost OS=Drosophila melanogaster OX=7227 GN=dlt PE=1 SV=2			imp_GFP	imp_GFP	imp_GFP	imp_GFP	-0.271041548	1.868317243	2.117379163	0.231903706	0.000676639	0.000335468		+	+	+	+
Hel25E	ATP-dependent RNA helicase WM6 OS=Drosophila melanogaster OX=7227 GN=Hel25E PE=1 SV=1			imp_GFP	imp_GFP	imp_GFP	imp_GFP	0.642151781	1.868311212	1.759388507	0.005203692	5.05046e-05	0.002928012		+	+	+
Elys	Elys, isoform B OS=Drosophila melanogaster OX=7227 GN=Elys PE=4 SV=1;Protein ELYS homolog OS=Drosophila melanogaster OX=7227 GN=Elys PE=1 SV=2			imp_GFP	imp_GFP	imp_GFP	imp_GFP	-0.356412112	1.855556395	2.177614398	0.328259991	0.00406347	0.00506919		+	+	+	+
Dmel\CG18259	FI13061p OS=Drosophila melanogaster OX=7227 GN=Dmel\CG18259 PE=2 SV=2;LD35981p OS=Drosophila melanogaster OX=7227 GN=cg6961 PE=2 SV=2;LD25519p OS=Drosophila melanogaster OX=7227 GN=CG18259 PE=2 SV=1			imp_GFP	imp_GFP	imp_GFP	imp_GFP	0.689481761	1.848991239	2.806881047	0.055594384	0.001173406	0.00010187		+	+		+
Imp	IGF-II mRNA-binding protein OS=Drosophila melanogaster OX=7227 GN=Imp PE=1 SV=2	imp_GFP	imp_GFP	imp_GFP	imp_GFP			3.771329553	1.838934521	2.525401822	0.000224806	0.000676851	0.00013958	+	+	+
tho2	THO complex subunit 2 OS=Drosophila melanogaster OX=7227 GN=tho2 PE=1 SV=2;THO complex subunit 2 OS=Drosophila melanogaster OX=7227 GN=tho2 PE=1 SV=1;THO complex subunit 2 OS=Drosophila melanogaster OX=7227 GN=tho2 PE=1 SV=1;LD46453p OS=Drosophila melanoga			imp_GFP	imp_GFP	imp_GFP	imp_GFP	2.887384129	1.82408662	1.152147612	0.00112723	0.000560701	0.008352982	+	+
Ras85D	Ras-like protein 1 OS=Drosophila melanogaster OX=7227 GN=Ras85D PE=1 SV=2			imp_GFP		imp_GFP		-0.164822902	1.813977216	1.609013997	0.382503728	0.006572101	0.000690217		+	+	+	+
CG16935	AT25977p OS=Drosophila melanogaster OX=7227 GN=CG16935 PE=2 SV=1;FI19911p1 OS=Drosophila melanogaster OX=7227 GN=CG16935-RA PE=1 SV=1;Enoyl-[acyl-carrier-protein] reductase, mitochondrial OS=Drosophila melanogaster OX=7227 GN=CG16935 PE=3 SV=2			imp_GFP	imp_GFP	imp_GFP	imp_GFP	0.728840119	1.806482602	1.456607676	0.005641015	0.000441753	0.013046094		+
Dmel\CG5510	RE50040p OS=Drosophila melanogaster OX=7227 GN=Dmel\CG5510 PE=1 SV=1	imp_GFP	imp_GFP	imp_GFP	imp_GFP			3.602525816	1.796513959	2.134360514	0.001981685	0.000359966	0.000176471	+	+	+
hay	General transcription and DNA repair factor IIH helicase subunit XPB OS=Drosophila melanogaster OX=7227 GN=hay PE=3 SV=1;General transcription and DNA repair factor IIH helicase subunit XPB OS=Drosophila melanogaster OX=7227 GN=hay PE=1 SV=2			imp_GFP	imp_GFP	imp_GFP	imp_GFP	0.958268338	1.763826332	2.841703163	0.001033109	0.000202105	0.00031006		+	+		+
FeCh	Ferrochelatase, mitochondrial OS=Drosophila melanogaster OX=7227 GN=FeCh PE=2 SV=1;Isoform C of Ferrochelatase, mitochondrial OS=Drosophila melanogaster OX=7227 GN=FeCh			imp_GFP	imp_GFP	imp_GFP	imp_GFP	-0.299357598	1.721385618	1.808750503	0.18875791	0.003928102	0.002466675		+	+	+	+
Ndf	Cytokine-like nuclear factor N-PAC OS=Drosophila melanogaster OX=7227 GN=Ndf PE=3 SV=1;Cytokine-like nuclear factor N-PAC OS=Drosophila melanogaster OX=7227 GN=Ndf PE=1 SV=1;Cytokine-like nuclear factor N-PAC OS=Drosophila melanogaster OX=7227 GN=Ndf PE=3			imp_GFP	imp_GFP	imp_GFP	imp_GFP	-0.424801741	1.714733003	1.977024576	0.107589048	0.000344414	0.000523527		+	+	+	+
FLASH	FLICE-associated huge protein, isoform A OS=Drosophila melanogaster OX=7227 GN=FLASH PE=1 SV=1;LD12230p (Fragment) OS=Drosophila melanogaster OX=7227 GN=FLASH PE=2 SV=2			imp_GFP	imp_GFP	imp_GFP	imp_GFP	3.462948831	1.709439742	1.639044495	2.46103e-05	0.003238062	0.000338001	+	+	+
Ccdc56	Cytochrome c oxidase assembly factor 3, mitochondrial OS=Drosophila melanogaster OX=7227 GN=Ccdc56 PE=3 SV=1			imp_GFP	imp_GFP	imp_GFP	imp_GFP	-0.452073717	1.704614708	1.835299544	0.157385983	0.001760497	0.005807529		+	+	+	+
mRpS24-RA	RE04824p (Fragment) OS=Drosophila melanogaster OX=7227 GN=mRpS24-RA PE=2 SV=1;GEO02477p1 (Fragment) OS=Drosophila melanogaster OX=7227 PE=2 SV=1;28S ribosomal protein S24, mitochondrial OS=Drosophila melanogaster OX=7227 GN=mRpS24 PE=3 SV=1;FI17103p1 (Frag			imp_GFP	imp_GFP	imp_GFP	imp_GFP	3.552262418	1.678714894	1.866127479	0.000112864	0.002214342	0.001165469	+	+	+
Nup107	Nuclear pore complex protein OS=Drosophila melanogaster OX=7227 GN=Nup107 PE=3 SV=1;Nuclear pore complex protein OS=Drosophila melanogaster OX=7227 GN=Nup107 PE=3 SV=1;Nuclear pore complex protein OS=Drosophila melanogaster OX=7227 GN=Nup107 PE=3 SV=1;Nucl			imp_GFP		imp_GFP		-0.478700124	1.672305176	1.348055	0.136525758	0.006234495	0.009846073		+		+	+
BicD-RA	MIP17093p (Fragment) OS=Drosophila melanogaster OX=7227 GN=BicD-RA PE=2 SV=1;Bicaudal D, isoform B OS=Drosophila melanogaster OX=7227 GN=BicD PE=1 SV=1;Bicaudal D, isoform C OS=Drosophila melanogaster OX=7227 GN=BicD PE=1 SV=1;Protein bicaudal D OS=Drosoph	imp_GFP	imp_GFP	imp_GFP	imp_GFP	imp_GFP	imp_GFP	4.017010463	1.635307122	1.757883627	3.59971e-05	0.001072649	0.005917833	+	+	+
mrj	DnaJ-related co-chaperone MRJ OS=Drosophila melanogaster OX=7227 GN=mrj PE=2 SV=1;Mrj, isoform E OS=Drosophila melanogaster OX=7227 GN=mrj PE=4 SV=1;IP17752p OS=Drosophila melanogaster OX=7227 GN=mrj PE=2 SV=1			imp_GFP	imp_GFP	imp_GFP	imp_GFP	-1.106574859	1.625321964	1.036947922	0.0330466	0.006458976	0.026597417		+		+	+
Sema2a	Isoform C of Semaphorin-2A OS=Drosophila melanogaster OX=7227 GN=Sema2a;RT01502p (Fragment) OS=Drosophila melanogaster OX=7227 GN=Sema-2a-RA PE=2 SV=1;Isoform D of Semaphorin-2A OS=Drosophila melanogaster OX=7227 GN=Sema2a;Isoform E of Semaphorin-2A OS=Dro			imp_GFP	imp_GFP	imp_GFP	imp_GFP	3.326310582	1.612942084	2.846035678	0.000241421	0.00204569	0.000478988	+	+	+
Saf-B	Scaffold attachment factor B, isoform B OS=Drosophila melanogaster OX=7227 GN=Saf-B PE=1 SV=2;RE24907p (Fragment) OS=Drosophila melanogaster OX=7227 GN=Saf-B PE=2 SV=1			imp_GFP	imp_GFP	imp_GFP	imp_GFP	-0.815707633	1.591113671	2.44403183	0.014039192	0.000344414	0.00160921		+	+	+	+
Sou	GH10162p OS=Drosophila melanogaster OX=7227 GN=Sou PE=1 SV=1			imp_GFP	imp_GFP	imp_GFP	imp_GFP	0.734227784	1.565494865	3.391514258	0.00923655	0.000235817	1.30155e-05		+	+		+
skd	Mediator of RNA polymerase II transcription subunit 13 OS=Drosophila melanogaster OX=7227 GN=skd PE=1 SV=1;Mediator of RNA polymerase II transcription subunit 13 OS=Drosophila melanogaster OX=7227 GN=skd-RC PE=2 SV=1;Mediator of RNA polymerase II transcrip	imp_GFP	imp_GFP	imp_GFP	imp_GFP			3.378221727	1.564289355	1.425520935	3.55797e-06	0.000331788	0.000510278	+	+	+
ND-B14.5B	NADH dehydrogenase [ubiquinone] 1 subunit C2 OS=Drosophila melanogaster OX=7227 GN=ND-B14.5B PE=1 SV=1	imp_GFP	imp_GFP	imp_GFP	imp_GFP			3.286030518	1.559034122	1.561999094	8.35655e-06	0.003015866	0.014068026	+	+	+
gus	Gustavus, isoform G OS=Drosophila melanogaster OX=7227 GN=gus PE=3 SV=1;Protein gustavus OS=Drosophila melanogaster OX=7227 GN=gus PE=1 SV=2			imp_GFP	imp_GFP	imp_GFP	imp_GFP	-0.289426065	1.525200499	1.890535515	0.121912096	0.000518793	0.0034356		+	+	+	+
Pisd	Phosphatidylserine decarboxylase proenzyme, mitochondrial OS=Drosophila melanogaster OX=7227 GN=Pisd PE=1 SV=1;Phosphatidylserine decarboxylase proenzyme, mitochondrial OS=Drosophila melanogaster OX=7227 GN=CG5991-RB PE=2 SV=1			imp_GFP	imp_GFP	imp_GFP	imp_GFP	-0.053848726	1.512875018	2.398854011	0.848232752	0.002184599	0.000549663		+	+	+	+
BP1041	Uncharacterized protein, isoform C OS=Drosophila melanogaster OX=7227 GN=BP1041 PE=1 SV=1;Uncharacterized protein, isoform B OS=Drosophila melanogaster OX=7227 GN=Dmel\CG34001 PE=1 SV=2;IP20037p (Fragment) OS=Drosophila melanogaster OX=7227 GN=CG34001-RA P			imp_GFP	imp_GFP	imp_GFP	imp_GFP	0.139859244	1.499509824	2.622479367	0.546285964	0.001748669	0.000340178		+	+	+	+
hop	Tyrosine-protein kinase hopscotch OS=Drosophila melanogaster OX=7227 GN=hop PE=1 SV=2;CG1594 (Fragment) OS=Drosophila melanogaster OX=7227 GN=CG1594 PE=4 SV=1;CG1594 (Fragment) OS=Drosophila melanogaster OX=7227 GN=CG1594 PE=4 SV=1;CG1594 (Fragment) OS=Dro			imp_GFP	imp_GFP	imp_GFP	imp_GFP	3.338112528	1.477443938	1.410062575	0.000127492	0.000356324	0.004507265	+	+	+
Dmel\CG6984	GH22096p OS=Drosophila melanogaster OX=7227 GN=Dmel\CG6984 PE=1 SV=1			imp_GFP	imp_GFP	imp_GFP	imp_GFP	0.327696885	1.474355027	1.508226229	0.197041244	0.001164508	0.001131488		+	+
Trf4-1	Isoform F of Non-canonical poly(A) RNA polymerase protein Trf4-1 OS=Drosophila melanogaster OX=7227 GN=Trf4-1;Non-canonical poly(A) RNA polymerase protein Trf4-1 OS=Drosophila melanogaster OX=7227 GN=Trf4-1 PE=1 SV=1;CG11265-PA (Fragment) OS=Drosophila mel			imp_GFP		imp_GFP		3.172520461	1.45193548	1.64090802	1.69596e-05	0.000194389	0.001195202	+	+	+
Wdr33	LD24014p OS=Drosophila melanogaster OX=7227 GN=Wdr33 PE=1 SV=2			imp_GFP	imp_GFP	imp_GFP	imp_GFP	3.684700871	1.428466535	1.667415651	1.55297e-05	0.000719948	0.004764205	+	+	+
