## Supplemental Table S2 for "Imp, a key regulator of transposable elements, cell growth, and differentiation genes during embryogenesis" (part 1 of 3)

Table S2. Imp Interactors raw data.
Leading_Protein	GN	Protein IDs	Majority protein IDs	Fasta headers	Number of proteins	Razor + unique peptides	Sequence coverage [%]	Mol. weight [kDa]	Sequence length	Q-value	Score	Num Ident byMSMS//byMatch imp_GFP	Num Ident byMSMS//byMatch imp_GFP_RNAse	Num Ident byMSMS//byMatch imp_GFP_stop	Num Ident byMSMS//byMatch yw	Intensity	iBAQ peptides	MS/MS count	Peptide sequences	Only identified by site	Potential contaminant	Taxonomy IDs	iBAQ	Seen in # reps in imp_GFP	Seen in # reps in imp_GFP_RNAse	Seen in # reps in imp_GFP_stop	Seen in # reps in yw	OnOff imp_GFP_RNAse vs imp_GFP onIn	StrictOnOff imp_GFP_RNAse vs imp_GFP onIn	OnOff imp_GFP_stop vs imp_GFP onIn	StrictOnOff imp_GFP_stop vs imp_GFP onIn	OnOff yw vs imp_GFP onIn	StrictOnOff yw vs imp_GFP onIn	OnOff imp_GFP_stop vs imp_GFP_RNAse onIn	StrictOnOff imp_GFP_stop vs imp_GFP_RNAse onIn	OnOff yw vs imp_GFP_RNAse onIn	StrictOnOff yw vs imp_GFP_RNAse onIn	OnOff yw vs imp_GFP_stop onIn	StrictOnOff yw vs imp_GFP_stop onIn	Top3 Selected	LFQ Selected	LFQ imp_GFP_1	LFQ imp_GFP_2	LFQ imp_GFP_4	LFQ imp_GFP_RNAse_1	LFQ imp_GFP_RNAse_12	LFQ imp_GFP_RNAse_13	LFQ imp_GFP_stop_2	LFQ imp_GFP_stop_1	LFQ imp_GFP_stop_4	LFQ yw_1	LFQ yw_2	LFQ yw_4	Top3 imp_GFP_1	Top3 imp_GFP_2	Top3 imp_GFP_4	Top3 imp_GFP_RNAse_1	Top3 imp_GFP_RNAse_12	Top3 imp_GFP_RNAse_13	Top3 imp_GFP_stop_2	Top3 imp_GFP_stop_1	Top3 imp_GFP_stop_4	Top3 yw_1	Top3 yw_2	Top3 yw_4	iLFQ imp_GFP_1	iLFQ imp_GFP_2	iLFQ imp_GFP_4	iLFQ imp_GFP_RNAse_1	iLFQ imp_GFP_RNAse_12	iLFQ imp_GFP_RNAse_13	iLFQ imp_GFP_stop_2	iLFQ imp_GFP_stop_1	iLFQ imp_GFP_stop_4	iLFQ yw_1	iLFQ yw_2	iLFQ yw_4	iLFQ log2FC imp_GFP - imp_GFP_RNAse	iLFQ log2FC imp_GFP - imp_GFP_stop	iLFQ log2FC imp_GFP - yw	iLFQ log2FC imp_GFP_RNAse - imp_GFP_stop	iLFQ log2FC imp_GFP_RNAse - yw	iLFQ log2FC imp_GFP_stop - yw	iLFQ EB_stat imp_GFP - imp_GFP_RNAse	iLFQ EB_stat imp_GFP - imp_GFP_stop	iLFQ EB_stat imp_GFP - yw	iLFQ EB_stat imp_GFP_RNAse - imp_GFP_stop	iLFQ EB_stat imp_GFP_RNAse - yw	iLFQ EB_stat imp_GFP_stop - yw	iLFQ EB_adjpVal imp_GFP - imp_GFP_RNAse	iLFQ EB_adjpVal imp_GFP - imp_GFP_stop	iLFQ EB_adjpVal imp_GFP - yw	iLFQ EB_adjpVal imp_GFP_RNAse - imp_GFP_stop	iLFQ EB_adjpVal imp_GFP_RNAse - yw	iLFQ EB_adjpVal imp_GFP_stop - yw	iLFQ Signif imp_GFP - imp_GFP_RNAse	iLFQ Signif imp_GFP - imp_GFP_stop	iLFQ Signif imp_GFP - yw	iLFQ Signif imp_GFP_RNAse - imp_GFP_stop	iLFQ Signif imp_GFP_RNAse - yw	iLFQ Signif imp_GFP_stop - yw	iLFQ Proportion Signif imp_GFP - imp_GFP_RNAse	iLFQ Persistent Signif imp_GFP - imp_GFP_RNAse	iLFQ Proportion Signif imp_GFP - imp_GFP_stop	iLFQ Persistent Signif imp_GFP - imp_GFP_stop	iLFQ Proportion Signif imp_GFP - yw	iLFQ Persistent Signif imp_GFP - yw	iLFQ Proportion Signif imp_GFP_RNAse - imp_GFP_stop	iLFQ Persistent Signif imp_GFP_RNAse - imp_GFP_stop	iLFQ Proportion Signif imp_GFP_RNAse - yw	iLFQ Persistent Signif imp_GFP_RNAse - yw	iLFQ Proportion Signif imp_GFP_stop - yw	iLFQ Persistent Signif imp_GFP_stop - yw	iTop3 imp_GFP_1	iTop3 imp_GFP_2	iTop3 imp_GFP_4	iTop3 imp_GFP_RNAse_1	iTop3 imp_GFP_RNAse_12	iTop3 imp_GFP_RNAse_13	iTop3 imp_GFP_stop_2	iTop3 imp_GFP_stop_1	iTop3 imp_GFP_stop_4	iTop3 yw_1	iTop3 yw_2	iTop3 yw_4	iTop3 log2FC imp_GFP - imp_GFP_RNAse	iTop3 log2FC imp_GFP - imp_GFP_stop	iTop3 log2FC imp_GFP - yw	iTop3 log2FC imp_GFP_RNAse - imp_GFP_stop	iTop3 log2FC imp_GFP_RNAse - yw	iTop3 log2FC imp_GFP_stop - yw	iTop3 EB_stat imp_GFP - imp_GFP_RNAse	iTop3 EB_stat imp_GFP - imp_GFP_stop	iTop3 EB_stat imp_GFP - yw	iTop3 EB_stat imp_GFP_RNAse - imp_GFP_stop	iTop3 EB_stat imp_GFP_RNAse - yw	iTop3 EB_stat imp_GFP_stop - yw	iTop3 EB_adjpVal imp_GFP - imp_GFP_RNAse	iTop3 EB_adjpVal imp_GFP - imp_GFP_stop	iTop3 EB_adjpVal imp_GFP - yw	iTop3 EB_adjpVal imp_GFP_RNAse - imp_GFP_stop	iTop3 EB_adjpVal imp_GFP_RNAse - yw	iTop3 EB_adjpVal imp_GFP_stop - yw	iTop3 Signif imp_GFP - imp_GFP_RNAse	iTop3 Signif imp_GFP - imp_GFP_stop	iTop3 Signif imp_GFP - yw	iTop3 Signif imp_GFP_RNAse - imp_GFP_stop	iTop3 Signif imp_GFP_RNAse - yw	iTop3 Signif imp_GFP_stop - yw	iTop3 Proportion Signif imp_GFP - imp_GFP_RNAse	iTop3 Persistent Signif imp_GFP - imp_GFP_RNAse	iTop3 Proportion Signif imp_GFP - imp_GFP_stop	iTop3 Persistent Signif imp_GFP - imp_GFP_stop	iTop3 Proportion Signif imp_GFP - yw	iTop3 Persistent Signif imp_GFP - yw	iTop3 Proportion Signif imp_GFP_RNAse - imp_GFP_stop	iTop3 Persistent Signif imp_GFP_RNAse - imp_GFP_stop	iTop3 Proportion Signif imp_GFP_RNAse - yw	iTop3 Persistent Signif imp_GFP_RNAse - yw	iTop3 Proportion Signif imp_GFP_stop - yw	iTop3 Persistent Signif imp_GFP_stop - yw	iLFQ AND iTop3 Persistent Signif imp_GFP - imp_GFP_RNAse	iLFQ AND iTop3 Persistent Signif imp_GFP - imp_GFP_stop	iLFQ AND iTop3 Persistent Signif imp_GFP - yw	iLFQ AND iTop3 Persistent Signif imp_GFP_RNAse - imp_GFP_stop	iLFQ AND iTop3 Persistent Signif imp_GFP_RNAse - yw	iLFQ AND iTop3 Persistent Signif imp_GFP_stop - yw
pv|GFP|EGFP		pv|GFP|EGFP;CON__Q9U6Y5	pv|GFP|EGFP;CON__Q9U6Y5	EGFP from Clontech;	2	25	89.5	26.941	239	0	323.31	3//0	3//0	3//0	2//0	16177000000	9	368	AEVKFEGDTLVNR;AEVKFEGDTLVNRIELK;DHMVLLEFVTAAGITLGMDELYK;FEGDTLVNR;FEGDTLVNRIELK;FICTTGK;FSVSGEGEGDATYGK;GEELFTGVVPILVELDGDVNGHK;GEELFTGVVPILVELDGDVNGHKFSVSGEGEGDATYGKLTLK;GIDFKEDGNILGHK;GIDFKEDGNILGHKLEYNYNSHNVYIMADK;GIDFKEDGNILGHKLEYNYNSHNVYIMADKQK;HNIEDGSVQLADHYQQNTPIGDGPVLLPDNHYLSTQSALSK;HNIEDGSVQLADHYQQNTPIGDGPVLLPDNHYLSTQSALSKDPNEK;HNIEDGSVQLADHYQQNTPIGDGPVLLPDNHYLSTQSALSKDPNEKR;IRHNIEDGSVQLADHYQQNTPIGDGPVLLPDNHYLSTQSALSK;IRHNIEDGSVQLADHYQQNTPIGDGPVLLPDNHYLSTQSALSKDPNEK;IRHNIEDGSVQLADHYQQNTPIGDGPVLLPDNHYLSTQSALSKDPNEKR;LEYNYNSHNVYIMADKQK;NGIKVNFK;SAMPEGYVQER;TIFFKDDGNYK;TIFFKDDGNYKTR;TRAEVKFEGDTLVNR;YPDHMKQHDFFK		+	-1;-1	394960000	3	3	3	2													TRUE	TRUE	228955704.4	311017403.6	449841612.1	31371058.02	37259232.36	33146133.16	47513036.24	47051614.33	30309837.57				1173080274	1497779623	1989296746	188760070.1	215476193.9	204702145.8	183372058.7	156548415.4	95854608.62	7394546.167		1699325.978	228955704.4	311017403.6	449841612.1	31371058.02	37259232.36	33146133.16	47513036.24	47051614.33	30309837.57	718272.2814	534607.8899	758697.5463	3.230464172	2.961637161	8.904098985	-0.268827011	5.673634813	5.942461824	12.30364764	9.593092895	29.33492816	-1.101038046	22.84609586	21.73750577	2.83146E-05	9.79708E-05	1.45835E-06	0.325128493	1.00176E-06	6.98989E-06	+	+	+		+	+	1	+	1	+	1	+			1	+	1	+	1173080274	1497779623	1989296746	188760070.1	215476193.9	204702145.8	183372058.7	156548415.4	95854608.62	9109070.082	8302478.719	3644924.355	2.904520523	3.43695582	7.865334563	0.532435297	4.96081404	4.428378742	12.92771385	11.41947165	19.76226903	2.026306333	13.59948356	10.57551689	2.31889E-05	2.65518E-05	2.9304E-06	0.099295111	1.42226E-05	0.000189167	+	+	+		+	+	1	+	1	+	1	+			1	+	1	+	+	+	+		+	+
sp|A0A0B4K7J2-2|RBP2_DROME	Nup358	sp|A0A0B4K7J2-2|RBP2_DROME;sp|A0A0B4K7J2|RBP2_DROME	sp|A0A0B4K7J2-2|RBP2_DROME;sp|A0A0B4K7J2|RBP2_DROME	Isoform A of E3 SUMO-protein ligase RanBP2 OS=Drosophila melanogaster OX=7227 GN=Nup358;E3 SUMO-protein ligase RanBP2 OS=Drosophila melanogaster OX=7227 GN=Nup358 PE=1 SV=1	2	34	21.5	296.38	2695	0	291.29	3//0	3//0	3//0	3//0	3032500000	103	196	AIEYLNGYLR;AQLQHGLEAVR;EKPAVAVVTASASAPTSVQTAALGFGK;EVYDSSNLGNR;FKSQDICQQFLEAVQK;FKTGELAEEFR;FTYATNCK;GIDNSFGSPDVHNNSSAYEDAEDDFYSHAAFSANR;ICLNHVLNENVVYR;IGQYEQFLDEVR;ILCDKATGVSR;LDQYLFKFSTSIER;LNPPDVTEALQHYQR;LNSNQLITEGNRAEQR;NAAARPHMMPFANLVGQLGAPEQSNWWDLVVR;QLEVTPVTPIVMAQPSQEMEQAVK;QLIQMWRPQGAFR;QSEVVIDACELLVKENNASITECAR;RQLEVTPVTPIVMAQPSQEMEQAVK;SALPLLLLGYQVRPIDDSSTNQWIK;SFVTSTPAANSLINKPQEQTK;SIQIDPR;SKETVKPTVNTAEK;SKETVKPTVNTAEKGSTATAPAAFK;SLCVLKDDVSVGMEAMR;SNSSDAEEEYVPTAQFVPVIALPDIVEVVTGEENEDVLFEHR;SQIYQQLFTHAEHK;SSESPFSFK;SSMTSGFGDAFKPAVGSWSCSACYVNNPGESLYCSACDAPKNDTVPQKEK;TLLGCLDR;VRDDAVGHNMIATCYSR;VVFYEGFQR;YVDKEWKER;YWLDQANSLDLSGNKQVFNLR			-1;-1	2942700	3	3	3	3													TRUE	TRUE	23229812.35	26362706.01	27383739.76	9356365.903	14654698.72	13903195.01	47187138.17	56654315.08	46266129.05	35047335.48	25191873.34	37753027.72	45989062.89	53359267.51	47461705.06	75565973.57	113087689	89084022.59	80919868.73	83392453.66	74414118.27	51519795.69	96301294.25	57114594.96	23229812.35	26362706.01	27383739.76	9356365.903	14654698.72	13903195.01	47187138.17	56654315.08	46266129.05	35047335.48	25191873.34	37753027.72	1.045665166	-0.960913489	-0.330353358	-2.006578654	-1.376018523	0.630560131	4.845386972	-5.682561601	-1.405415612	-8.243997728	-4.773884436	2.610317987	0.002974557	0.001518968	0.255488029	0.000139468	0.00239939	0.093719575				-	-								1	-	1	-			45989062.89	53359267.51	58961911.68	75565973.57	113087689	89084022.59	80919868.73	83392453.66	74414118.27	51519795.69	96301294.25	57960073.44	-0.798486824	-0.598391406	-0.330309506	0.200095418	0.468177317	0.268081899	-3.845398334	-3.79934704	-1.171873241	0.989912254	1.530266765	0.956257765	0.009725016	0.010725532	0.330710768	0.385673034	0.198012649	0.506604544
sp|A0A0B4KGY6-7|NOVA_DROME	ps	sp|A0A0B4KGY6-7|NOVA_DROME;sp|A0A0B4KGY6-3|NOVA_DROME;tr|C9QP09|C9QP09_DROME;sp|A0A0B4KGY6-9|NOVA_DROME;sp|A0A0B4KGY6-10|NOVA_DROME;sp|A0A0B4KGY6-5|NOVA_DROME;sp|A0A0B4KGY6-4|NOVA_DROME;tr|A0A023UKB8|A0A023UKB8_DROME;sp|A0A0B4KGY6-8|NOVA_DROME;tr|Q6AWM9|Q6AWM9_DROME;sp|A0A0B4KGY6-2|NOVA_DROME;sp|A0A0B4KGY6-12|NOVA_DROME;tr|Q8IGS7|Q8IGS7_DROME;sp|A0A0B4KGY6-11|NOVA_DROME;sp|A0A0B4KGY6-6|NOVA_DROME;sp|A0A0B4KGY6|NOVA_DROME	sp|A0A0B4KGY6-7|NOVA_DROME;sp|A0A0B4KGY6-3|NOVA_DROME;tr|C9QP09|C9QP09_DROME;sp|A0A0B4KGY6-9|NOVA_DROME;sp|A0A0B4KGY6-10|NOVA_DROME;sp|A0A0B4KGY6-5|NOVA_DROME;sp|A0A0B4KGY6-4|NOVA_DROME;tr|A0A023UKB8|A0A023UKB8_DROME;sp|A0A0B4KGY6-8|NOVA_DROME;tr|Q6AWM9|Q6AWM9_DROME;sp|A0A0B4KGY6-2|NOVA_DROME;sp|A0A0B4KGY6-12|NOVA_DROME;tr|Q8IGS7|Q8IGS7_DROME;sp|A0A0B4KGY6-11|NOVA_DROME;sp|A0A0B4KGY6-6|NOVA_DROME;sp|A0A0B4KGY6|NOVA_DROME	Isoform M of RNA-binding protein Pasilla OS=Drosophila melanogaster OX=7227 GN=ps;Isoform F of RNA-binding protein Pasilla OS=Drosophila melanogaster OX=7227 GN=ps;MIP13670p (Fragment) OS=Drosophila melanogaster OX=7227 GN=ps-RK PE=2 SV=1;Isoform B of RNA-	16	4	12.5	57.255	550	0	11.366	3//0	0//0	0//0	0//0	62128000	21	16	CITIIGDKENNKNACK;ILVPNSTAGMIIGK;KRPLDSDPENEQTKR;QIKEESGSYVQISQKPTDVSLQER			-1;-1;-1;-1;-1;-1;-1;-1;-1;-1;-1;-1;-1;-1;-1;-1	434720	3	0	0	0	imp_GFP	imp_GFP	imp_GFP	imp_GFP	imp_GFP	imp_GFP							TRUE	TRUE	5198909.993	5658051.638	5478262.218										16706185.42	16569393.94	16194003.08										5198909.993	5658051.638	5478262.218	270028.9998	172936.9405	116938.6708	909848.1515	1021051.437	1029711.907	501830.1556	566284.7344	497328.3073	4.949634868	2.46541295	3.385030591				16.35868475	16.23303962	17.52342694				8.35655E-06	8.15708E-06	5.27546E-06				+	+	+				1	+	1	+	1	+							16706185.42	16569393.94	16194003.08	365628.5694	256501.8801	346137.4298	2230316.594	2187213.377	1874977.987	1472589.796	2140398.215	1329719.95	5.691746085	2.978976996	3.354263285				30.54253624	20.6090563	14.39478682				5.47633E-07	1.07193E-06	1.16479E-05				+	+	+				1	+	1	+	1	+							+	+	+
sp|A1A708-2|Y4951_DROME	CG4951	sp|A1A708-2|Y4951_DROME;sp|A1A708|Y4951_DROME	sp|A1A708-2|Y4951_DROME;sp|A1A708|Y4951_DROME	Isoform A of Uncharacterized protein CG4951 OS=Drosophila melanogaster OX=7227 GN=CG4951;Uncharacterized protein CG4951 OS=Drosophila melanogaster OX=7227 GN=CG4951 PE=1 SV=1	2	2	11.2	35.879	320	0	5.3588	0//0	3//0	0//0	0//0	56869000	21	8	ELATEAETNGTRPTSR;HIDADNEDDKSSTTASQPTK			-1;-1	2708100	0	3	0	0	imp_GFP_RNAse	imp_GFP_RNAse					imp_GFP_RNAse	imp_GFP_RNAse	imp_GFP_RNAse	imp_GFP_RNAse			TRUE	TRUE				1890185.588	1541002.936	1576774.009										3416821.513	2351127.22	3014852.084							429623.8469	375623.3849	283169.6134	1890185.588	1541002.936	1576774.009	504650.7574	785687.7857	919796.1347	578796.1526	567137.7804	772904.7753	-2.217043424			1.218200701	1.392704137		-10.74729381			4.517392182	5.61847742		5.22546E-05			0.003351129	0.000972931		-				+		0.9						0.35		0.5				299924.1735	522066.1975	309373.8788	3416821.513	2351127.22	3014852.084	970708.6977	1418026.052	1500146.268	1052994.587	858217.8181	1266498.806	-2.988565683			1.183999059	1.467778406		-10.90455618			4.876570391	5.754951148		5.09173E-05			0.002582477	0.001134726		-				+		1	-					0.35		0.95
sp|A1Z6S7|GDS1_DROME	vimar	sp|A1Z6S7|GDS1_DROME	sp|A1Z6S7|GDS1_DROME	GTPase-GDP dissociation stimulator vimar OS=Drosophila melanogaster OX=7227 GN=vimar PE=1 SV=1	1	2	4.3	70.324	635	0	5.4307	0//0	3//0	0//0	0//0	16509000	35	6	LFDKHELAECFLGLTK;NIIAAFLECLR			-1	208260	0	3	0	0	imp_GFP_RNAse	imp_GFP_RNAse					imp_GFP_RNAse	imp_GFP_RNAse	imp_GFP_RNAse	imp_GFP_RNAse			TRUE	TRUE				680343.4347	671385.392	967352.8969										373725.6174	833165.6346	1417065.536							565052.2157	440676.9408	538479.6587	680343.4347	671385.392	967352.8969	946786.1327	569269.6947	854589.6596	432581.894	749980.9299	897675.607	-0.573483063			-0.0199787	0.200475083		-2.747114875			-0.073003855	0.603162446		0.035971312			0.947516847	0.590017144								0.05												372201.3968	486639.3485	414547.8732	1324959.701	833165.6346	1417065.536	1645572.38	1686319.175	1265906.978	1148784.497	998955.2924	772434.3336	-1.460279773			-0.389036101	0.273148601		-5.865138686			-1.522800332	0.945267314		0.001246753			0.19585876	0.417507645		-						0.15
sp|A1Z7A8|COIL_DROME	coil	sp|A1Z7A8|COIL_DROME;tr|A0A0B4LEV8|A0A0B4LEV8_DROME;sp|A1Z7A8-2|COIL_DROME	sp|A1Z7A8|COIL_DROME;tr|A0A0B4LEV8|A0A0B4LEV8_DROME	Coilin OS=Drosophila melanogaster OX=7227 GN=coil PE=1 SV=1;Coilin, isoform E OS=Drosophila melanogaster OX=7227 GN=coil PE=1 SV=1	3	7	20.3	70.557	634	0	11.124	3//0	3//0	0//0	0//0	25780000	34	12	APETQTEVSNMSANIETENKESAPQIK;FASHDSDTFVSPAPVKSSK;KKELLDMAPGPSVQSK;NKKPTKSPEASDQVENEPAPK;SKNQNNSEWINIAENPSR;SVEEQVHLTASTPLRPSKR;VLNSAEGLK			-1;-1;-1	424600	3	3	0	0			imp_GFP	imp_GFP	imp_GFP	imp_GFP	imp_GFP_RNAse	imp_GFP_RNAse	imp_GFP_RNAse	imp_GFP_RNAse			TRUE	TRUE	3664851.066	3119620.616	2781821.741										9172239.824	11313167.26	1695090.761	0	319260.9541	0							3664851.066	3119620.616	2781821.741	86026.65138	210904.985	320128.482	1210546.338	816527.4409	357212.7418	735629.7602	1263153.107	488288.9189	4.1396132	2.164356036	2.043755641				8.995973563	4.969290575	5.684949487				0.000128466	0.003008468	0.001438458				+	+	+				1	+	1	+	1	+							9592478.474	11676287.46	16906477.52	313232.524	530756.1491	238167.4676	3659878.936	2505336.926	2503456.678	2104863.801	2191330.245	1418571.117	5.181814091	2.122065166	2.725648422	-3.059748924	-2.456165669		14.74934796	8.06222543	9.338008014	-9.438586105	-7.085857017		1.30331E-05	0.000201229	0.000114575	7.19397E-05	0.000388615		+	+	+	-	-		1	+	1	+	1	+	1	-	1	-			+	+	+
sp|A1Z8D0|PWP1_DROME	nclb	sp|A1Z8D0|PWP1_DROME	sp|A1Z8D0|PWP1_DROME	Periodic tryptophan protein 1 homolog OS=Drosophila melanogaster OX=7227 GN=nclb PE=1 SV=1	1	7	26.1	51.391	459	0	88.486	0//0	3//0	0//0	0//0	826660000	14	29	DRPDKIVLTQAELAR;GVAKDRPDKIVLTQAELAR;HVYEHEFNMGR;QCPEDPYTLAFGGEKPPR;QIQSLEFHPQEAQSILTGCADGYVR;VLWHPTQTDYFIVGTNDGTLHYADKR			-1	2778200	0	3	0	0	imp_GFP_RNAse	imp_GFP_RNAse					imp_GFP_RNAse	imp_GFP_RNAse	imp_GFP_RNAse	imp_GFP_RNAse			TRUE	TRUE				7156763.581	7498402.451	9466090.32										27893402.34	30813356.05	33770952.96							530893.9842	541501.6534	505243.2358	7156763.581	7498402.451	9466090.32	559577.8433	581310.2725	1259816.483	716420.5034	531723.0831	702274.1113	-3.924025305			3.425218208	3.630309192		-23.21496577			9.981194181	14.34374313		2.13847E-06			5.2776E-05	6.52193E-06		-			+	+		1	-					1	+	1	+			830389.2099	1119243.907	1168148.995	27893402.34	30813356.05	33770952.96	3511417.16	1268330.854	1842967.774	1733364.886	1590571.926	1258697.068	-4.902146184			3.929343847	4.343331603		-25.25609877			10.9785462	19.19159112		1.10568E-06			3.35282E-05	3.65746E-06		-			+	+		1	-					1	+	1	+			-			+	+
sp|A1Z9G2|SYF1_DROME	fand	sp|A1Z9G2|SYF1_DROME	sp|A1Z9G2|SYF1_DROME	Pre-mRNA-splicing factor syf1 homolog OS=Drosophila melanogaster OX=7227 GN=fand PE=1 SV=1	1	8	10.3	103.33	883	0	23.295	3//0	3//0	0//0	1//1	188410000	47	29	AIYAHCSQVCDPR;FAELETK;FYEANGQVEDAR;GKIPTDPMYEEVNSAFER;IAYYDDTETVQAR;LHTLWVEFAK;RFEMPETALR;YFYLLYAK			-1	1096700	3	3	0	2			imp_GFP	imp_GFP			imp_GFP_RNAse	imp_GFP_RNAse			yw		TRUE	TRUE	9261397.512	10969616.21	10988789.93	2024358.164	1323554.402	1608490.497				3431171.544		3199133.799	34796813.8	34072998.31	29370701.87	3178655.574	2731166.518	3469856.177				3853205.639		2621696.785	9261397.512	10969616.21	10988789.93	2024358.164	1323554.402	1608490.497	1462341.97	934979.8536	682997.5473	3431171.544	2056096.303	3199133.799	2.672347401	3.407797155	1.87611375	0.735449753	-0.796233652	-1.531683405	13.13935463	11.67355299	7.199352063	2.292775549	-2.677662769	-4.390004668	2.07213E-05	3.44948E-05	0.000393729	0.062489006	0.035789745	0.010226711	+	+	+			-	1	+	1	+	1	+	0.15				0.75		34796813.8	34072998.31	29370701.87	3272440.1	2967508.477	3469856.177	2957877.587	2501541.256	2372839.118	4820102.059	3341194.766	3800997.202	3.337750447	3.651250754	3.050646801	0.313500307	-0.287103646	-0.600603953	20.87350469	22.70309773	14.17287519	1.770944353	-1.249730198	-2.597863723	2.65311E-06	6.45683E-07	1.25258E-05	0.141125304	0.287122198	0.085988916	+	+	+				1	+	1	+	1	+							+	+	+
sp|A1Z9L3|DHX8_DROME	pea	sp|A1Z9L3|DHX8_DROME	sp|A1Z9L3|DHX8_DROME	ATP-dependent RNA helicase DHX8 OS=Drosophila melanogaster OX=7227 GN=pea PE=1 SV=1	1	3	4.2	141.93	1242	0	3.2675	3//0	1//0	0//0	2//0	20567000	64	4	AYRDEMLPTPVPEIQR;TGMDSLVVTPISQAAAK;VTDVTEVVTR;YMTDGMLLR			-1	195500	3	1	0	2			imp_GFP	imp_GFP							yw		TRUE	TRUE	1640793.508	1517525.616	1123479.98										2041571.384	1972362.503	1663155.077			1283029.989				5482826.778		4474787.492	1640793.508	1517525.616	1123479.98	246314.797	286054.0298	141853.6924	476328.1346	786295.3105	929575.0368	598233.4467	531761.5567	903767.7348	2.709559529	1.002091639	1.094144384				8.969325611	3.391452878	3.874619876				0.000130182	0.017788603	0.010134254				+						1	+	0.1		0.35								2532526.66	2504881.821	2043507.883	272669.1126	249597.3896	1419480.487	1959136.084	2922845.195	2048057.926	6268586.22	4152493.523	5269378.359	2.356035616	0.048173417	-1.134460997		-3.490496613	-1.182634414	3.607609045	0.234622306	-4.974184341		-5.473125214	-4.476262785	0.012874977	0.839134519	0.003333111		0.001490913	0.010778534	+				-		1	+			0.7				1	-	0.7		+
sp|A1ZAB5|CLU_DROME	clu	sp|A1ZAB5|CLU_DROME;tr|A0A0B4KEX0|A0A0B4KEX0_DROME;tr|Q8MQR3|Q8MQR3_DROME	sp|A1ZAB5|CLU_DROME;tr|A0A0B4KEX0|A0A0B4KEX0_DROME	Protein clueless OS=Drosophila melanogaster OX=7227 GN=clu PE=1 SV=1;Protein clueless OS=Drosophila melanogaster OX=7227 GN=clu PE=1 SV=1	3	19	21.1	160.85	1448	0	148.74	0//0	3//0	3//0	3//0	1233900000	69	64	AAAIVNAIR;AAAIVNAIREAQSNVATSNEVQAAEVVKR;ACAAVGSLKEKEFDFR;ACAAVGSLKEKEFDFRFNPDVFSPGIR;ALETEAKNSNATATGDATATATK;ATDAYNFYTTGQAK;EAQSNVATSNEVQAAEVVKR;FNPDVFSPGIR;HKPTFGDDDIVNVFPIVK;LGYEEHIPGQTR;LLTQQAVLLQR;NLDPADAYNGIDCTSLTYLNTITQGDLLDKKR;NLNPNSNQQNSNQNLVNGNGTAADGPAAK;SALNNEKETYSFYK;SINNLEQGSTIK;SINNLEQGSTIKVVEEPYTMR;TRPDSVDCTPPEYVTPGVSDPPILPLHPNVK;VATPYQVYQWAAPILEHTVDAIRAEDAFSSK;VLVQEAAEFLVLK			-1;-1;-1	3096200	0	3	3	3	imp_GFP_RNAse	imp_GFP_RNAse	imp_GFP_stop	imp_GFP_stop	yw	yw							TRUE	TRUE				13185113.88	11710434.33	8567456.481	8556498.375	4865584.292	5592083.78	6247811.069	11837392.78	6524974.009				44918420.53	34854234.32	28683989.36	9800090.404	5908666.693	6645063.216	7134658.574	14982588.69	7151664.439	251754.2953	247778.8906	817043.2434	13185113.88	11710434.33	8567456.481	8556498.375	4865584.292	5592083.78	6247811.069	11837392.78	6524974.009	-4.887909979	-4.052440575	-4.402968203	0.835469404	0.484941777	-0.350527627	-10.1612149	-8.087291075	-8.578925962	2.908360824	1.483000438	-1.020059017	6.96184E-05	0.000238071	0.000155258	0.026073303	0.198017728	0.552666814	-	-	-				1	-	1	-	1	-							1478410.718	1319033.849	1202018.236	44918420.53	34854234.32	34358879.54	11962775.93	8186053.669	8338641.563	8631518.166	16466035.63	8685152.618	-4.828706972	-2.814824435	-3.013533129	2.013882537	1.815173843	-0.198708695	-26.42554141	-14.12835559	-10.13765055	9.012786874	5.831910216	-0.613216431	9.20686E-07	7.83636E-06	7.31923E-05	9.34411E-05	0.001055678	0.68314362	-	-	-	+	+		1	-	1	-	1	-	1	+	1	+			-	-	-
sp|C0HL66|H33A_DROME	His3.3A	sp|C0HL66|H33A_DROME;sp|C0HL67|H33B_DROME;tr|Q6TXQ1|Q6TXQ1_DROME	sp|C0HL66|H33A_DROME;sp|C0HL67|H33B_DROME;tr|Q6TXQ1|Q6TXQ1_DROME	Histone H3.3A OS=Drosophila melanogaster OX=7227 GN=His3.3A PE=1 SV=1;Histone H3.3B OS=Drosophila melanogaster OX=7227 GN=His3.3B PE=1 SV=1;H3L-like histone (Fragment) OS=Drosophila melanogaster OX=7227 GN=His3.3A PE=3 SV=1	3	2	60.3	15.328	136	0	21.046	3//0	2//1	0//3	0//3	85322000	4	7	EIAQDFKTDLR;FQSAAIGALQEASEAYLVGLFEDTNLCAIHAK;RVTIMPK;SAPSTGGVKKPHR;STELLIR;YRPGTVALR;YRPGTVALREIR			-1;-1;-1	21331000	3	3	0	0			imp_GFP	imp_GFP	imp_GFP	imp_GFP	imp_GFP_RNAse	imp_GFP_RNAse	imp_GFP_RNAse	imp_GFP_RNAse			TRUE	TRUE	12160834.62	8493037.799	6155022.301	2356421.085	2603362.237	2581690.121							17914507.95	12927529.22	5558044.925	3095410.88	2104287.97	1983534.959							12160834.62	8493037.799	6155022.301	2356421.085	2603362.237	2581690.121	1139447.83	889262.926	464809.1157	732192.1918	435412.2413	255606.7089	1.77564194	3.466162671	4.309823107	1.690520731	2.534181167		6.823580095	8.726509014	10.0066057	5.043083322	6.732456034		0.000523384	0.0001587	6.78949E-05	0.001888291	0.000362594		+	+	+	+	+		1	+	1	+	1	+	0.95		0.95				17914507.95	12927529.22	5558044.925	3154919.22	2287923.556	2018616.3	1680312.571	1272799.932	808803.3069	642237.7826	1434173.851	501879.7784	2.155000015	3.179804193	3.814398527	1.024804177	1.659398512		4.890136296	6.830091685	7.024267811	3.311609418	4.043861516		0.003126619	0.000525062	0.000556801	0.016832741	0.007006745		+	+	+		+		1	+	1	+	1	+	0.05		0.8				+	+	+
sp|E1JIT7-2|PSD_DROME	Efa6	sp|E1JIT7-2|PSD_DROME;sp|E1JIT7-4|PSD_DROME;sp|E1JIT7-3|PSD_DROME;sp|E1JIT7-5|PSD_DROME;sp|E1JIT7|PSD_DROME	sp|E1JIT7-2|PSD_DROME;sp|E1JIT7-4|PSD_DROME;sp|E1JIT7-3|PSD_DROME;sp|E1JIT7-5|PSD_DROME;sp|E1JIT7|PSD_DROME	Isoform C of PH and SEC7 domain-containing protein OS=Drosophila melanogaster OX=7227 GN=Efa6;Isoform G of PH and SEC7 domain-containing protein OS=Drosophila melanogaster OX=7227 GN=Efa6;Isoform D of PH and SEC7 domain-containing protein OS=Drosophila mel	5	2	1.2	155.19	1387	0.0081577	1.5469	2//1	3//0	0//0	0//0	352920000	57	6	AVDMPSAIR;SLDQALR			-1;-1;-1;-1;-1	6191600	3	3	0	0			imp_GFP	imp_GFP	imp_GFP	imp_GFP	imp_GFP_RNAse	imp_GFP_RNAse	imp_GFP_RNAse	imp_GFP_RNAse			TRUE	TRUE	4091677.978	4408066.665	13231183.8	24866975.43	5188342.888	4669131.63							7081051.739	7330550.462	18231494.19	31601408.05	8488392.616	7432561.777							4091677.978	4408066.665	13231183.8	24866975.43	5188342.888	4669131.63	553789.8073	616803.6057	554563.3745	981415.6809	771012.5331	1055363.48	-0.445292779	3.432997046	2.741068826	3.878289825	3.186361605		-0.597078028	7.64706387	5.969963242	6.501088551	5.365243724		0.590487445	0.000318196	0.001121464	0.000493638	0.00125793			+	+	+	+				1	+	1	+	1	+	1	+			7313950.938	7686149.209	18683675.31	31710377.76	8488392.616	7477754.345	1402773.052	939162.0743	1190398.91	1317974.887	906836.2191	787616.3217	-0.312787106	3.129148506	3.374605531	3.441935612	3.687392637		-0.492298114	8.236788579	8.221905803	6.478895992	6.735580396		0.659141233	0.000181622	0.000237804	0.000576681	0.000504716			+	+	+	+				1	+	1	+	1	+	1	+				+	+	+	+
sp|O01382|DRICE_DROME	Drice	sp|O01382|DRICE_DROME	sp|O01382|DRICE_DROME	Caspase OS=Drosophila melanogaster OX=7227 GN=Drice PE=1 SV=2	1	2	8.6	37.363	339	0	18.369	0//0	3//0	0//0	0//0	165200000	15	6	AGTNVDCENLTR;GMALIFNHEHFEVPTLK			-1	10920000	0	3	0	0	imp_GFP_RNAse	imp_GFP_RNAse					imp_GFP_RNAse	imp_GFP_RNAse	imp_GFP_RNAse	imp_GFP_RNAse			TRUE	TRUE				5722423.841	6212975.791	7890357.508										6457204.78	9019778.971	10509788.57							270043.6615	237419.2155	363880.832	5722423.841	6212975.791	7890357.508	1747103.662	352315.333	822537.1055	865336.8972	453487.3799	1007559.444	-4.517896766			3.037981471	3.156889457		-20.21364749			5.759551557	9.221166658		3.46944E-06			0.00093457	6.37093E-05		-			+	+		1	-					1	+	1	+			367878.3885	402444.5949	1066686.215	6517947.486	9128941.4	10509788.57	1574290.517	1527966.225	1312091.625	862254.9324	678054.8993	750337.4182	-3.983742762			2.543448041	3.49241842		-9.128825101			11.3256833	13.66536562		0.000124753			2.89938E-05	1.39414E-05		-			+	+		1	-					1	+	1	+			-			+	+
sp|O01666|ATPG_DROME	ATPsyngamma	sp|O01666|ATPG_DROME	sp|O01666|ATPG_DROME	ATP synthase subunit gamma, mitochondrial OS=Drosophila melanogaster OX=7227 GN=ATPsyngamma PE=2 SV=2	1	14	54.9	32.871	297	0	102.36	3//0	3//0	3//0	3//0	1127400000	18	98	AARPYGIGAQQFFEKTEIQPDEKAEPK;ELIEIISGAAALT;GELAQDEANTKVFCVGDK;GLCGAVHTGVAR;IANEVLQTGYDYTEGK;KLLIAVTSDRGLCGAVHTGVAR;LAVYDSLDSDVVK;LIRGELAQDEANTK;LIRGELAQDEANTKVFCVGDK;LIRGELAQDEANTKVFCVGDKSR;LLIAVTSDR;NAGEMIDKLTLTFNR;NILMVANEVGR;SVVSYQCSTLPIFSGSTVEKSEK			-1	12113000	3	3	3	3													TRUE	TRUE	17781669.31	15301210.56	17156625.25	7194588.397	5571305.957	7691008.166				17659013.56	14057759.8	15776369.44	78691710.41	82931576.43	69902168.23	32154368.11	30560911.35	27706493.52	21580307.37	22059896.58	14362244.39	45019972.67	38428532.22	49125301.65	17781669.31	15301210.56	17156625.25	7194588.397	5571305.957	7691008.166	571244.1682	1186272.187	1039462.663	17659013.56	14057759.8	15776369.44	1.306828742	4.231378067	0.084421886	2.924549326	-1.222406856	-4.146956181	7.166679683	14.43252929	0.412155975	9.301823508	-4.938633914	-13.17422108	0.000408515	1.32875E-05	0.747160537	7.41225E-05	0.00197911	5.28359E-05	+	+		+		-	1	+	1	+			1	+	0.6		1	-	78691710.41	82931576.43	69902168.23	32154368.11	30560911.35	27706493.52	29355029.36	22059896.58	29335256.02	45019972.67	43002464.95	49125301.65	1.355514649	1.52860036	0.754006528	0.173085711	-0.601508121	-0.774593832	8.575068168	8.67409981	4.087829127	0.906991768	-2.951372256	-3.560073836	0.000173803	0.000135312	0.008578194	0.42588221	0.02755985	0.028693127	+	+					1	+	1	+							0.15		+	+
sp|O02002|CASP1_DROME	Dcp-1	sp|O02002|CASP1_DROME	sp|O02002|CASP1_DROME	Caspase-1 OS=Drosophila melanogaster OX=7227 GN=Dcp-1 PE=1 SV=1	1	4	21.4	35.926	323	0	20.465	1//0	3//0	0//0	0//0	78501000	21	15	GCTPESLVVGGATAASPLPANKFVAR;NINNGSWYMQSLIR;TGTNVDAQELKK;VALDFESNVPATPMMDR			-1	861110	1	3	0	0							imp_GFP_RNAse	imp_GFP_RNAse	imp_GFP_RNAse	imp_GFP_RNAse			TRUE	TRUE				1878172.557	2025104.858	2280303.389									0	3147295.288	3022633.106	6116401.196							713089.1927	460483.8212	535117.0824	1878172.557	2025104.858	2280303.389	688997.4206	294913.8483	637783.6519	765703.7248	633861.6197	371252.0937	-1.875082901			2.021492343	1.862994315		-9.039615815			5.913143336	5.952372201		0.000125974			0.00081594	0.000703591		-			+	+		1	-					0.7		0.9				683531.401	855443.7048	885024.9531	3316143.744	4735613.138	6116401.196	2243286.531	1869688.824	1846183.255	1907480.56	955626.4696	1696205.209	-2.512042145			1.210927655	1.652414341		-9.692011144			4.774645363	4.711809874		9.17217E-05			0.002874983	0.003276227		-				+		1	-					0.2		1	+			-
sp|O02195|EIF3I_DROME	eIF3i	sp|O02195|EIF3I_DROME	sp|O02195|EIF3I_DROME	Eukaryotic translation initiation factor 3 subunit I OS=Drosophila melanogaster OX=7227 GN=eIF3i PE=1 SV=1	1	41	100	36.159	326	0	323.31	3//0	3//0	3//0	3//0	19949000000	18	521	AMGQSCELFLIDVR;DGTMFVTASKDTTAK;DGTMFVTASKDTTAKLFDSESLMCLK;DQKPNVWYSLNGER;DTTAKLFDSESLMCLK;EGDLLFSCSK;EGDLLFSCSKDQKPNVWYSLNGER;FFHLIYEEEFAR;GHFGPINSLAFHPDGK;GQKVVDSGTDHSAGINDMQLSK;GQKVVDSGTDHSAGINDMQLSKDGTMFVTASKDTTAK;ITSMLWGPLDETIITGHDNGNIAIWDIR;ITSMLWGPLDETIITGHDNGNIAIWDIRK;IWDVEYGTVIASIPTK;IWDVEYGTVIASIPTKSSVR;KLITGAGDMTAK;LFDSESLMCLK;LGTYDGHQGAVWCLDVDWESR;LGTYDGHQGAVWCLDVDWESRK;LITGAGDMTAK;LKGHFGPINSLAFHPDGK;LKGHFGPINSLAFHPDGKSYASGGEDGFVR;MRPLMLQGHER;NADSSLSEQEPTLR;NADSSLSEQEPTLRIPMTESK;SITQIKYNR;SITQIKYNREGDLLFSCSK;SITQIKYNREGDLLFSCSKDQKPNVWYSLNGER;SYASGGEDGFVR;TERPVNSAAISPIMDHVVLGGGQDAMEVTTTSTK;TSNFSFSGNQAAYSTDK;TSNFSFSGNQAAYSTDKAMGQSCELFLIDVR;TYKTERPVNSAAISPIMDHVVLGGGQDAMEVTTTSTK;TYKTERPVNSAAISPIMDHVVLGGGQDAMEVTTTSTKAGK;TYKTERPVNSAAISPIMDHVVLGGGQDAMEVTTTSTKAGKFDSR;VQTFDSTYFENIFE;VVDSGTDHSAGINDMQLSK;VVDSGTDHSAGINDMQLSKDGTMFVTASK;VVDSGTDHSAGINDMQLSKDGTMFVTASKDTTAK;VVDSGTDHSAGINDMQLSKDGTMFVTASKDTTAKLFDSESLMCLK;YNREGDLLFSCSKDQKPNVWYSLNGER			-1	363450000	3	3	3	3													TRUE	TRUE	13400872.08	13211717.01	17099549.1	71631759.43	57312016.68	60908472.51	31067460.87	21473560.5	22617934.3	42134910.54	28427544.74	23906697.42	68168065.72	62697923.95	73838796.55	294227796	254618428.6	261341729.3	105396101.7	95073304.53	98552812.64	116643733.7	144947895	92232729.38	13400872.08	13211717.01	17099549.1	71631759.43	57312016.68	60908472.51	31067460.87	21473560.5	22617934.3	42134910.54	28427544.74	23906697.42	-2.12265894	-0.772443262	-1.080539087	1.350215678	1.042119853	-0.308095825	-11.69925819	-3.613606492	-3.944022663	5.913301979	3.68275477	-1.065831855	3.51013E-05	0.013605466	0.009333378	0.00081594	0.00902532	0.531718227	-			+			1	-					1	+					68168065.72	67540080.04	73838796.55	294227796	254618428.6	261341729.3	105396101.7	95073304.53	98552812.64	116643733.7	144947895	92232729.38	-1.949257733	-0.512822659	-0.732519731	1.436435074	1.216738002	-0.219697072	-12.88811545	-3.697315268	-3.260069126	8.703669523	5.019147909	-0.930466046	2.33911E-05	0.012130571	0.022812297	0.000110467	0.00237168	0.517672136	-			+			1	-					1	+					-			+
sp|O02649|CH60A_DROME	Hsp60A	sp|O02649|CH60A_DROME;tr|C7LA94|C7LA94_DROME;sp|Q9VMN5|CH60C_DROME	sp|O02649|CH60A_DROME;tr|C7LA94|C7LA94_DROME	Heat shock protein 60A OS=Drosophila melanogaster OX=7227 GN=Hsp60A PE=1 SV=3;FI05241p OS=Drosophila melanogaster OX=7227 PE=2 SV=1	3	17	47.5	60.808	573	0	184.28	3//0	3//0	3//0	3//0	993670000	33	130	AAVEEGIVPGGGTALLR;AIAKEGFEK;AMMLQGVDVLADAVAVTMGPK;GVMLAVETVKDNLK;GYISPYFINSSK;IGLQVAAVK;KISSVQSIIPALELANAQR;LASGVALLR;LVQDVANNTNEEAGDGTTTATVLAR;NVIIEQSWGSPK;RANQIKDQIEDTTSEYEKEK;RANQIKDQIEDTTSEYEKEKLQER;SIELKDKFQNIGAK;TMSRPVSTPEEIAQVATISANGDQAIGNLISEAMKK;VEFQDALLLLSEKK;VENQAGDYGYDALKGEYGNLIEK;VGGSSEVEVNEKKDR			-1;-1;-1	13368000	3	3	3	3													TRUE	TRUE	11414361.03	14715297.68	11895135.92	9061721.952	8826371.644	9380391.727	19015928.95	18474538.27	18451221.16	8062788.2	28880421.36	13211782.97	40813558.51	46576052.8	27318158.16	16704913.63	18486779.43	18159610.58	61090166.9	57625520.86	59102410.06	32685501.47	99622177.32	36064002.34	11414361.03	14715297.68	11895135.92	9061721.952	8826371.644	9380391.727	19015928.95	18474538.27	18451221.16	8062788.2	28880421.36	13211782.97	0.471022993	-0.565974814	-0.20757637	-1.036997807	-0.678599364	0.358398444	2.874864778	-3.372157563	-0.463358324	-5.704675642	-1.568143228	0.811279565	0.030374753	0.018169899	0.715919568	0.000978456	0.175861381	0.651834034																			40813558.51	46576052.8	46169255.55	16704913.63	18486779.43	18159610.58	61090166.9	57625520.86	59102410.06	66251107.27	99622177.32	36064002.34	1.322689883	-0.415098558	-0.479800557	-1.737788441	-1.802490439	-0.064701998	8.742285228	-2.957141093	-1.302955254	-10.90784051	-4.90263826	-0.176127098	0.000156282	0.030773206	0.285655023	3.42567E-05	0.002687757	0.914572729	+			-	-		0.85						1	-	0.45
sp|O16797|RL3_DROME	RpL3	sp|O16797|RL3_DROME;tr|C6SUV6|C6SUV6_DROME;tr|C7LA69|C7LA69_DROME;tr|E0R984|E0R984_DROME;sp|O16797-5|RL3_DROME;sp|O16797-2|RL3_DROME	sp|O16797|RL3_DROME;tr|C6SUV6|C6SUV6_DROME;tr|C7LA69|C7LA69_DROME	60S ribosomal protein L3 OS=Drosophila melanogaster OX=7227 GN=RpL3 PE=1 SV=3;LP14077p (Fragment) OS=Drosophila melanogaster OX=7227 GN=RpL3-RA PE=2 SV=1;RE52161p OS=Drosophila melanogaster OX=7227 GN=RpL3-RB PE=2 SV=1	6	92	91.6	46.915	416	0	323.31	3//0	3//0	3//0	3//0	76405000000	22	1172	AFPKDDASKPVHLTCFIGYK;AFPKDDASKPVHLTCFIGYKAGMTHIVR;AGMTHIVR;AGMTHIVREADRPGSK;AGMTHIVREADRPGSKINKK;AGQKGYHHRTEINK;AGQKGYHHRTEINKK;AGQKGYHHRTEINKKIYR;AHVMEIQLNGGSIEDK;AHVMEIQLNGGSIEDKVK;AHVMEIQLNGGSIEDKVKWAR;AHVMEIQLNGGSIEDKVKWAREHLEKPIQVSNVFGQDEMIDCVGVTK;ALVNVWAQHLSEECR;ALVNVWAQHLSEECRR;ALVNVWAQHLSEECRRR;ASKKWTDDLGKK;DDASKPVHLTCFIGYK;DGKVIKNNASTEYDLTDK;DGKVIKNNASTEYDLTDKSITPMGGFPHYGEVNNDFVMIK;DGKVIKNNASTEYDLTDKSITPMGGFPHYGEVNNDFVMIKGCCIGSK;DRLKEEAAATTAAAAAATTTSA;EADRPGSKINKK;EHLEKPIQVSNVFGQDEMIDCVGVTK;EHLEKPIQVSNVFGQDEMIDCVGVTKGK;EHLEKPIQVSNVFGQDEMIDCVGVTKGKGFK;EHLEKPIQVSNVFGQDEMIDCVGVTKGKGFKGVTSR;EVVEAVTVLETPPMIVVGAVGYIETPFGLR;FQTPADKLAFMGPLK;FQTPADKLAFMGPLKK;FQTPADKLAFMGPLKKDR;FYKNWYK;GFKGVTSR;GKGFKGVTSR;GKVKAFPKDDASKPVHLTCFIGYK;GKVKAFPKDDASKPVHLTCFIGYKAGMTHIVR;GLRKVACIGAWHPSRVSTTVAR;GYHHRTEINK;GYHHRTEINKK;GYHHRTEINKKIYR;HGSMAFYPK;HGSMAFYPKK;HGSMAFYPKKR;IGAGIHTKDGK;IGAGIHTKDGKVIK;IGAGIHTKDGKVIKNNASTEYDLTDK;INKKEVVEAVTVLETPPMIVVGAVGYIETPFGLR;IYRIGAGIHTK;KAHVMEIQLNGGSIEDK;KAHVMEIQLNGGSIEDKVK;KSLLKHTK;KSLLKHTKR;KVACIGAWHPSR;KVACIGAWHPSRVSTTVAR;KVACIGAWHPSRVSTTVARAGQK;KWTDDLGK;KWTDDLGKK;LKEEAAATTAAAAAATTTSA;LKFIDTSSK;MGHGRFQTPADKLAFMGPLKK;MGHGRFQTPADKLAFMGPLKKDR;NNASTEYDLTDK;NNASTEYDLTDKSITPMGGFPHYGEVNNDFVMIK;NNASTEYDLTDKSITPMGGFPHYGEVNNDFVMIKGCCIGSK;QKKAHVMEIQLNGGSIEDKVK;RFYKNWYK;RSALEQIK;RSALEQIKLK;SALEQIKLK;SALEQIKLKFIDTSSK;SHRKFSAPR;SHRKFSAPRHGSMAFYPK;SIENDFR;SIENDFRK;SITPMGGFPHYGEVNNDFVMIK;SITPMGGFPHYGEVNNDFVMIKGCCIGSK;SLLKHTK;TEINKKIYR;VACIGAWHPSR;VACIGAWHPSRVSTTVAR;VIAHSQIR;VIKNNASTEYDLTDK;VIKNNASTEYDLTDKSITPMGGFPHYGEVNNDFVMIK;VIKNNASTEYDLTDKSITPMGGFPHYGEVNNDFVMIKGCCIGSK;VIRVIAHSQIR;VKAFPKDDASKPVHLTCFIGYK;VKAFPKDDASKPVHLTCFIGYKAGMTHIVR;WAREHLEKPIQVSNVFGQDEMIDCVGVTK;WAREHLEKPIQVSNVFGQDEMIDCVGVTKGK;WAREHLEKPIQVSNVFGQDEMIDCVGVTKGKGFKGVTSR;WHTKKLPR;WHTKKLPRK;WTDDLGKK			-1;-1;-1;-1;-1;-1	1268800000	3	3	3	3													TRUE	TRUE	132214955.9	131341201.1	138240768.9	319968720.3	297115447.8	343827558.4	135761098.6	127884871.4		152506844.8	149224313.6	219431541.8	501187250.3	522790065.8	633574435.3	1085730774	943677296.5	1342367231	528909094.2	415035242.1	317803146.1	747803076.2	820510083.8	941617234	132214955.9	131341201.1	138240768.9	319968720.3	297115447.8	343827558.4	135761098.6	127884871.4	116918989.6	152506844.8	149224313.6	219431541.8	-1.255750532	0.080654355	-0.352246483	1.336404887	0.903504049	-0.432900838	-8.595993432	0.53188712	-1.531316502	6.983028798	3.550937189	-1.830302772	0.000160752	0.645976396	0.21785213	0.000342032	0.010624375	0.238094217	-			+			1	-					0.85						501187250.3	522790065.8	633574435.3	1085730774	943677296.5	1342367231	528909094.2	415035242.1	454321083.2	747803076.2	820510083.8	941617234	-1.016833342	0.245043227	-0.599741544	1.261876569	0.417091799	-0.84478477	-5.14327441	1.429428582	-2.971701475	6.187953776	1.789960247	-3.934489441	0.002430481	0.231303352	0.032891047	0.000738195	0.137546239	0.018875004				+									0.9
sp|O18404|HCD2_DROME	scu	sp|O18404|HCD2_DROME;tr|D5A7S2|D5A7S2_DROME	sp|O18404|HCD2_DROME	3-hydroxyacyl-CoA dehydrogenase type-2 OS=Drosophila melanogaster OX=7227 GN=scu PE=1 SV=1	2	27	93.7	26.905	255	0	323.31	3//0	3//0	3//0	3//0	25788000000	13	478	AAVVGMTLPIAR;DKFGRLDLTVNCAGTATAVK;DLSTQGIR;ELGDKVVFVPVDVTSEKDVSAALQTAK;ELGDKVVFVPVDVTSEKDVSAALQTAKDK;FGRLDLTVNCAGTATAVK;GNEVAKELGDKVVFVPVDVTSEKDVSAALQTAK;GVIVNTASVAAFDGQIGQAAYSASK;ICTIAPGLFNTPMLAALPEK;ICTIAPGLFNTPMLAALPEKVR;LDLTVNCAGTATAVK;LGEPSEYAHLVQAIYENPLLNGEVIR;LGEPSEYAHLVQAIYENPLLNGEVIRIDGALR;LSAGLMGANEPNQDGQR;LSAGLMGANEPNQDGQRGVIVNTASVAAFDGQIGQAAYSASK;MIKNAVSLVTGGASGLGR;NAVSLVTGGASGLGR;NVAHRLEDFQR;QGASVILADLPSSK;QGASVILADLPSSKGNEVAK;QGASVILADLPSSKGNEVAKELGDKVVFVPVDVTSEKDVSAALQTAK;SIPFPQR;SIPFPQRLGEPSEYAHLVQAIYENPLLNGEVIR;SIPFPQRLGEPSEYAHLVQAIYENPLLNGEVIRIDGALR;TFNFNKNVAHR;TFNFNKNVAHRLEDFQR;VININTVGTFNVIR			-1;-1	775140000	3	3	3	3													TRUE	TRUE	50083921.08	52019167.71	55642258.91	111672492.5	115049458.7	104600338.1	86987997.57	96723324.75	91482879.41	56006307.45	63680517.24	94224693.92	191901277.2	172654677.9	206022054	502865665.6	513022978.7	458964950.5	208123259.8	262747048.1	222557136.2	157455702.6	174970024	149453931.7	50083921.08	52019167.71	55642258.91	111672492.5	115049458.7	104600338.1	86987997.57	96723324.75	91482879.41	56006307.45	63680517.24	94224693.92	-1.070876011	-0.802870048	-0.404324916	0.268005963	0.666551095	0.398545132	-7.394215914	-5.332103225	-1.599609055	1.442921933	2.472083585	1.562543789	0.000349954	0.002107734	0.199682491	0.207736214	0.048059876	0.326456184																			191901277.2	172654677.9	206022054	502865665.6	513022978.7	458964950.5	208123259.8	262747048.1	222557136.2	157455702.6	174970024	149453931.7	-1.372175989	-0.278078669	0.243099293	1.094097319	1.615275282	0.521177963	-8.826840267	-1.722162656	1.301918477	6.239820597	7.937104388	2.507266998	0.000148452	0.156286133	0.285742479	0.000705817	0.000207512	0.096751031	-				+		1	-							0.75
sp|O18413|PRS8_DROME	Rpt6	sp|O18413|PRS8_DROME	sp|O18413|PRS8_DROME	26S proteasome regulatory subunit 8 OS=Drosophila melanogaster OX=7227 GN=Rpt6 PE=1 SV=2	1	29	74.1	45.857	405	0	323.31	3//0	3//0	3//0	3//0	2938200000	24	220	AVAHHTECTFIR;EHAPSIIFMDEIDSIGSSR;EIKEVIELPVKHPELFDALGIAQPK;ELFVMAR;EVIELPVKHPELFDALGIAQPK;FVVDLDKNIDINDVTPNCR;GVCTEAGMYALR;GVCTEAGMYALRER;IAELMPGASGAEVK;KIAELMPGASGAEVK;KIEFPPPNEEARLDILK;LQAQRNELNAK;MEIESAYHK;MEIESAYHKGEGFR;MLREELQLLQEQGSYVGEVVKPMDK;MLREELQLLQEQGSYVGEVVKPMDKK;RLQAQRNELNAK;RVHVTQEDFEMAVAK;SYYIQKIEELQLVVAEK;SYYIQKIEELQLVVAEKHQNLR;SYYIQKIEELQLVVAEKHQNLRR;TMLELLNQLDGFEATKNIK;VALRNESYTLHK;VHPEGKFVVDLDKNIDINDVTPNCR;VHVTQEDFEMAVAK;VIMATNR;VIMATNRIDILDPALLRPGRIDR;VMQKDSEKNMSIK;VMQKDSEKNMSIKK;VSGSELVQK			-1	31434000	3	3	3	3													TRUE	TRUE	22091161.59	17806803.47	22414620.11	22834500.35	18672158.71	23626381.11	18348507.57	15650405.03	15936111.12	18106377.99	20120242.07	14896125.39	75415598.47	68082784.69	82370186.58	62364298.05	57841804.79	67483099.11	54143982.46	42149812.61	43786715.12	44761458.93	67600701.54	39572797.05	22091161.59	17806803.47	22414620.11	22834500.35	18672158.71	23626381.11	18348507.57	15650405.03	15936111.12	18106377.99	20120242.07	14896125.39	-0.06405491	0.315391853	0.233418375	0.379446763	0.297473285	-0.081973478	-0.356467056	1.809436501	1.044831138	1.866900234	1.210300288	-0.375821991	0.752449097	0.141918152	0.393681898	0.115008323	0.286629544	0.854666672																			75415598.47	68082784.69	82370186.58	62364298.05	57841804.79	67483099.11	54143982.46	42149812.61	43786715.12	44761458.93	67600701.54	39572797.05	0.265638699	0.69381827	0.606823646	0.42817957	0.341184946	-0.086994624	1.657858661	4.141756176	2.396137463	2.35319086	1.299671157	-0.324010501	0.162263292	0.007177721	0.068723467	0.063195385	0.269201464	0.837879068
sp|O46102|PAPD1_DROME	MTPAP	sp|O46102|PAPD1_DROME;tr|Q7KW16|Q7KW16_DROME	sp|O46102|PAPD1_DROME;tr|Q7KW16|Q7KW16_DROME	Poly(A) RNA polymerase, mitochondrial OS=Drosophila melanogaster OX=7227 GN=MTPAP PE=2 SV=2;Mitochondrial poly(A) polymerase, isoform B OS=Drosophila melanogaster OX=7227 GN=MTPAP PE=4 SV=1	2	2	5.9	68.545	612	0	6.9017	0//0	2//0	0//0	0//0	6839300	28	4	AAEPGDSRVTEDGINCTFTR;LVANTAPALLSLDGTR			-1;-1	244260	0	2	0	0	imp_GFP_RNAse						imp_GFP_RNAse		imp_GFP_RNAse				TRUE	FALSE																0		1089375.303																																																							461953.3459	338101.6909	721748.1872	145098.7883	177698.9379	1208955.436	1878225.842	1474470.724	1233488.064	1132310.841	1452415.789	693215.7274	0.618180092			-2.258645358	-1.730908488		0.765105876			-3.017768731	-2.245178377		0.494996497			0.025042175	0.072415178					-									0.3
sp|O46106|NOI_DROME	noi	sp|O46106|NOI_DROME	sp|O46106|NOI_DROME	Splicing factor 3A subunit 3 OS=Drosophila melanogaster OX=7227 GN=noi PE=1 SV=1	1	3	10.9	58.421	503	0	62.307	3//0	3//0	0//0	0//0	72085000	23	17	KAEIAALSGPNEFNEFYAR;LMVDEHATKKPGEKER;WVADQEEEFEDSLGNVVNRK			-1	2166100	3	3	0	0			imp_GFP	imp_GFP	imp_GFP	imp_GFP	imp_GFP_RNAse	imp_GFP_RNAse	imp_GFP_RNAse	imp_GFP_RNAse			TRUE	TRUE	5497610.842	4138389.295	5109363.907	1512424.446	1890654.399	1569485.624							18335684.05	15853755.33	14106894.13	1350185.875	1206717.917	611402.7898							5497610.842	4138389.295	5109363.907	1512424.446	1890654.399	1569485.624	1179874.899	392397.2053	636901.877	829954.1845	1002975.317	647439.2392	1.564992429	2.874284748	2.584270476	1.309292319	1.019278047		8.533779933	7.277239132	10.42497621	3.385850074	3.902974027		0.000166246	0.000412122	5.41786E-05	0.013569178	0.006747454		+	+	+				1	+	1	+	1	+	0.3		0.6				18335684.05	15853755.33	16411501.82	1460235.683	1381341.072	731222.5508	1671639.858	1662420.496	2476042.709	986668.7905	928614.2002	1400670.02	3.886438988	3.145794882	3.953354704	-0.740644105	0.066915717		13.44274503	15.6755199	17.49217991	-2.344750628	0.201478382		1.9622E-05	4.46371E-06	4.82921E-06	0.063938581	0.870047518		+	+	+				1	+	1	+	1	+							+	+	+
sp|O61267|LOK_DROME	lok	sp|O61267|LOK_DROME;tr|D3DMK7|D3DMK7_DROME;tr|A4V0X0|A4V0X0_DROME;sp|O61267-2|LOK_DROME	sp|O61267|LOK_DROME;tr|D3DMK7|D3DMK7_DROME;tr|A4V0X0|A4V0X0_DROME;sp|O61267-2|LOK_DROME	Ovarian-specific serine/threonine-protein kinase Lok OS=Drosophila melanogaster OX=7227 GN=lok PE=2 SV=1;Loki, isoform D OS=Drosophila melanogaster OX=7227 GN=lok PE=2 SV=1;Loki, isoform C OS=Drosophila melanogaster OX=7227 GN=lok PE=3 SV=1;Isoform Short o	4	2	9.9	54.261	476	0	2.5875	3//0	2//0	0//0	3//0	422320000	24	5	DTQGTQGTQSQASNIWTQVESQPMEK;IIYTHSSFSVDLNNDEFTAGR			-1;-1;-1;-1	17597000	3	2	0	3			imp_GFP	imp_GFP			imp_GFP_RNAse				yw	yw	TRUE	TRUE	29916878.71	44910616.19	82429611.13							119693232	71851859.11	118370996.4	42592135.57	40541391.1	115695078.1	1480578.641	1706534.131					110894150	60036491.87	211294602.8	29916878.71	44910616.19	82429611.13	272746.2243	175633.6138	224357.2518	618222.9659	668526.0957	720080.9621	119693232	71851859.11	118370996.4	7.765607138	6.168492396	-1.066786672		-8.83239381	-7.235279068	20.35275636	17.04542311	-2.609364083		-29.08343096	-27.22099328	3.4104E-06	6.38939E-06	0.051473927		8.85951E-07	2.63029E-06	+	+			-	-	1	+	1	+					1	-	1	-	42934491.94	41212994.22	116133243.5	1546002.2	1786807.137	1037418.57	1250983.636	1454111.412	1222390.834	111181053.7	60422709.22	211673676.3	5.376601798	5.49860781	-0.930251462	0.122006011	-6.30685326	-6.428859272	12.12736657	13.8412829	-1.636329518	0.509246853	-13.70403452	-14.82724251	3.08768E-05	8.74218E-06	0.186862282	0.656182528	1.38697E-05	4.09172E-05	+	+			-	-	1	+	1	+					1	-	1	-	+	+			-	-
sp|O61305|DDX19_DROME	Dbp80	sp|O61305|DDX19_DROME	sp|O61305|DDX19_DROME	DEAD-box helicase Dbp80 OS=Drosophila melanogaster OX=7227 GN=Dbp80 PE=1 SV=1	1	2	5	51.315	460	0	11.341	0//0	1//1	0//0	0//0	19866000	23	3	SGIAINLITDEK;VCSDIEKHFNK			-1	863750	0	2	0	0	imp_GFP_RNAse						imp_GFP_RNAse		imp_GFP_RNAse				TRUE	TRUE				788014.289		1468169.064										611073.4623		2486180.207							421442.4348	339886.7481	714643.5219	788014.289	1385692.679	1468169.064	1007212.291	999027.1928	891399.369	441613.1027	942453.1103	703598.7008	-1.323029981			0.279270547	0.81758226		-3.707169456			1.002103547	2.213606601		0.010632068			0.367414324	0.069850778								0.15								0.1				357188.4572	617238.0134	517860.1647	671421.4753	442516.6767	2486180.207	1602872.658	2409577.579	671291.8288	527894.6696	434520.6505	991035.0995	-0.897911505			-0.603808954	0.566732826		-1.435281422			-0.859604459	0.890410812		0.218186459			0.450341477	0.444955541								0.05
sp|O61613|NMT_DROME	Nmt	sp|O61613|NMT_DROME	sp|O61613|NMT_DROME	Glycylpeptide N-tetradecanoyltransferase OS=Drosophila melanogaster OX=7227 GN=Nmt PE=1 SV=2	1	6	15.7	53.832	472	0	65.371	3//0	3//0	0//0	1//2	270100000	26	22	AAYSFYNVSTK;FAFWSTQPVTKLDEQVTTNECIEPNKEISEIR;LDEQVTTNECIEPNKEISEIR;PNENAEDLSGQELK;PNENAEDLSGQELKQK;QALLQAVSDAMASTR			-1	1413800	3	3	0	3			imp_GFP	imp_GFP			imp_GFP_RNAse	imp_GFP_RNAse			yw	yw	TRUE	TRUE	8766385.251		10431307.36	2733695.213	4037687.763	3592292.774				2254696.074	28715116.5	1346763.245	9464599.136	2569145.006	13028216.9	13047170.49	11710709.36	7290211.726				2232743.533	37837443.51	940809.5204	8766385.251	13523321.32	10431307.36	2733695.213	4037687.763	3592292.774	638373.1547	692800.1349	945469.7744	2254696.074	28715116.5	1346763.245	1.654307029	3.843373842	1.275346679	2.189066814	-0.37896035	-2.568027164	7.066136112	15.96198811	1.225234464	8.71829163	-0.385282582	-2.464958858	0.000438207	8.66022E-06	0.316429293	0.000105161	0.733241942	0.113274816	+	+		+			1	+	1	+			1	+					9464599.136	7730452.032	13028216.9	13047170.49	11710709.36	14506670.21	4028425.92	2670611.538	2324653.779	3975777.746	39420345.98	2482097.73	-0.405801403	1.75075323	0.430998785	2.156554633	0.836800188	-1.319754445	-1.760147307	6.295585452	0.447000944	8.854969116	0.908448177	-1.392795227	0.141913624	0.000826464	0.723828774	0.00010192	0.435685759	0.33296815		+		+					1	+			1	+						+		+
sp|O62619-2|KPYK_DROME	PyK	sp|O62619-2|KPYK_DROME;sp|O62619|KPYK_DROME	sp|O62619-2|KPYK_DROME;sp|O62619|KPYK_DROME	Isoform B of Pyruvate kinase OS=Drosophila melanogaster OX=7227 GN=PyK;Pyruvate kinase OS=Drosophila melanogaster OX=7227 GN=PyK PE=2 SV=2	2	43	91.6	55.058	512	0	323.31	3//0	3//0	3//0	3//0	31142000000	28	801	AAGADTQLEHMCR;AEISDVANAVLDGADCVMLSGETAKGEYPLECVLTMAK;AGKPVICATQMLESMVK;ASAIVVITTSGK;CNKAGKPVICATQMLESMVK;CPIIAVTR;EAEAALWHQNLFNDLVR;EVGKDSLTCEVENGGSLGSR;EVGKDSLTCEVENGGSLGSRK;GAGTIDASHAAAIAAVEAATK;GAGTIDASHAAAIAAVEAATKAK;GDLGIEIPAEK;GDLGIEIPAEKVFLAQK;GLVPLIYKEPGLGDWLKDVDVR;GSLEIVYVDYENIVNVVKPGNR;GVNLPGVPVDLPAVSEK;IENQQGMHNLDEIIEAGDGIMVAR;IISKIENQQGMHNLDEIIEAGDGIMVAR;IKLTTNKEFLEK;IKLTTNKEFLEKGSLEIVYVDYENIVNVVKPGNR;KGVNLPGVPVDLPAVSEK;KGVNLPGVPVDLPAVSEKDKSDLLFGVEQEVDMIFASFIR;KPRPTRAEISDVANAVLDGADCVMLSGETAKGEYPLECVLTMAK;KVLGEKGKNIK;LGYEHPVAIALDTK;LGYEHPVAIALDTKGPEIR;LQFDSPVPHVR;LSGIVCTIGPASSSVEMLEK;LTTNKEFLEK;LTTNKEFLEKGSLEIVYVDYENIVNVVKPGNR;MMATGMNIAR;MNFSHGSHEYHAATVANVR;NAAALTEIR;NAAALTEIRK;NGFIKTGDSVVVVTGWKQGSGFTNTIR;QGSGFTNTIR;TCKEAEAALWHQNLFNDLVR;TGDSVVVVTGWK;TGLIGGSGTAEIELK;TGLIGGSGTAEIELKKGEK;VFVDDGLISLIVR;VFVDDGLISLIVREVGKDSLTCEVENGGSLGSR;VQFGLQVGKK			-1;-1	463600000	3	3	3	3													TRUE	TRUE	120204530.2	111727176.9	118485431.5	130925810.7	125050967.5	92242120.49	114510758.9	131425833.5	109292577.6	122152186.6	147962519.1	114269282.5	382358329.1	291355896.2	369896437.7	361950942.5	372322078.1	345458154	418564326.5	494534483.6	391356380.6	348226819.3	566548172.8	424029492.1	120204530.2	111727176.9	118485431.5	130925810.7	125050967.5	92242120.49	114510758.9	131425833.5	109292577.6	122152186.6	147962519.1	114269282.5	0.025139254	-0.015915454	-0.125389329	-0.041054708	-0.150528584	-0.109473876	0.135700756	-0.101128736	-0.611234506	-0.18497918	-0.588587918	-0.509500156	0.904734311	0.932784226	0.62646845	0.867199576	0.599248809	0.787964079																			382358329.1	291355896.2	369896437.7	361950942.5	372322078.1	345458154	418564326.5	494534483.6	391356380.6	348226819.3	566548172.8	424029492.1	-0.058675697	-0.325058077	-0.340520449	-0.266382381	-0.281844752	-0.015462371	-0.343469565	-1.824818345	-1.369550548	-1.538072936	-1.147214891	-0.061322916	0.75539128	0.136078282	0.262504647	0.191916684	0.325939871	0.966675508
sp|O62621|COPB2_DROME	betaCOP	sp|O62621|COPB2_DROME	sp|O62621|COPB2_DROME	Coatomer subunit beta OS=Drosophila melanogaster OX=7227 GN=betaCOP PE=2 SV=2	1	28	47.5	102.71	914	0	300.25	3//0	3//0	3//0	3//0	2705300000	42	238	AGQSLADPAQYTNLFPGLGDALRVEQHLQEER;ANDLSGLLLLSTASGDAQLLEVVGAAGSAQGHHNLAFLSAFLR;CIAVHPTQPLVLTSSDDMLIK;DMGACEIYPQTIAHNPNGR;ESENSQKWSQLADVASSK;GTNNVALGYDEGSIIIK;GVNCVDYYHGGDKPYLISGADDR;GVNCVDYYHGGDKPYLISGADDRLVK;HPLQELFAAEQGAAGQHLEEK;HSEMQQVNLK;INYYVGGEIVTVSHLDR;IWDYQNK;KSFTPEYGAESIYGGYYFGVK;LAANLPLNSER;LAANLPLNSERHPLQELFAAEQGAAGQHLEEK;PLKLDIK;TCVQTLEGHAQNISAVCFHPELPIVLTGSEDGTVR;TGLWVGDCFIYTNSVNR;TIADGTEIKDGERLPVATK;TSSGLAFYDWETLQLVR;TVKVWQLGSNFANFTLEGHEK;TYLPSQMSR;VAHFLEK;VEQHLQEERAR;VFNYNTLEKVHSFEAHSDYLR;VGREEPAMSMDVVGSK;VWQLGSNFANFTLEGHEK;WSQLADVASSK			-1	13968000	3	3	3	3													TRUE	TRUE	15428606.3	17169159.32	16444920.58	10099875.16	9274272.279	9961860.681	13935490.6	26944778.87	24678455.2	19124054.59	28729788.53	11573127.95	87411463.39	71366357.12	88064346.1	45809985.55	47544000.63	46644147.41	114670883.5	167754795.3	123663271.6	87657451.59	153816382.9	83399552.17	15428606.3	17169159.32	16444920.58	10099875.16	9274272.279	9961860.681	13935490.6	26944778.87	24678455.2	19124054.59	28729788.53	11573127.95	0.740979533	-0.362984147	-0.18188182	-1.10396368	-0.922861353	0.181102327	5.127645318	-1.326854201	-0.535475444	-3.893684925	-2.68781299	0.445966929	0.002234686	0.264190377	0.670591524	0.007090185	0.035371834	0.822547918																			87411463.39	71366357.12	88064346.1	45809985.55	47544000.63	46644147.41	114670883.5	167754795.3	123663271.6	87657451.59	153816382.9	85856623.69	0.811667728	-0.704809939	-0.358439592	-1.516477667	-1.170107319	0.346370348	5.08456358	-3.568133781	-1.279586367	-7.63314018	-4.184324055	1.140188071	0.002567253	0.014227697	0.292411905	0.000230178	0.005931073	0.427682363				-									1	-	0.2
sp|O76922|AUB_DROME	aub	sp|O76922|AUB_DROME;sp|O76922-2|AUB_DROME;tr|Q95PE5|Q95PE5_DROME	sp|O76922|AUB_DROME;sp|O76922-2|AUB_DROME	Protein aubergine OS=Drosophila melanogaster OX=7227 GN=aub PE=1 SV=1;Isoform C of Protein aubergine OS=Drosophila melanogaster OX=7227 GN=aub	3	13	17.3	98.558	866	0	178.35	3//0	3//0	2//1	2//0	1037900000	55	72	ATGMTDAMR;DLKQPLVMSRPTDKNIR;GFAPSLGQK;IFVCDAR;ILFGNQK;INLENFR;KPNNVEANRGFAPSLGQK;RLITDLVYSRPPGMTSK;SDPSHSEGNQASGGNGGGGDAQVGPSIEK;SPNEEKYSCIK;SPNEEKYSCIKKR;TCVDRPVPSQVVTLK;VDFTPDVEATR			-1;-1;-1	4522100	3	3	3	2													TRUE	TRUE	13808647.21	10949598.46	12425128.76	11409944.95	12041142.33	11643795.67	5191824.058	4095317.065	6118260.096	7503737.636		8696648.778	46126258.33	38998666.38	46696066.3	34584438.6	36792354.9	33142857.44	7363460.761	6056684.647	8014254.586	6523293.049		10807860.08	13808647.21	10949598.46	12425128.76	11409944.95	12041142.33	11643795.67	5191824.058	4095317.065	6118260.096	7503737.636	3658267.421	8696648.778	0.077295077	1.284052319	0.992088515	1.206757242	0.914793438	-0.291963804	0.492059479	6.201348568	2.837997381	5.519028302	2.642334883	-0.79755754	0.658269642	0.000960822	0.038311539	0.001168152	0.037596203	0.659690247		+		+					1	+			1	+					46126258.33	38998666.38	46696066.3	34584438.6	36792354.9	33142857.44	10537229.85	7676938.158	9794128.855	8089944.861	9893649.445	12951272.75	0.331362344	2.242742141	2.113481245	1.911379797	1.782118901	-0.129260896	2.105138689	12.50300562	8.978032317	10.15535941	7.318185826	-0.499691707	0.088855431	1.58067E-05	0.000142647	4.97141E-05	0.000322236	0.746684261		+	+	+	+				1	+	1	+	1	+	1	+				+		+
sp|O76927-2|RS21_DROME	RpS21	sp|O76927-2|RS21_DROME;tr|M9PEA6|M9PEA6_DROME;sp|O76927|RS21_DROME;tr|E4NKJ9|E4NKJ9_DROME;tr|A2VEP1|A2VEP1_DROME	sp|O76927-2|RS21_DROME;tr|M9PEA6|M9PEA6_DROME;sp|O76927|RS21_DROME;tr|E4NKJ9|E4NKJ9_DROME	Isoform E of 40S ribosomal protein S21 OS=Drosophila melanogaster OX=7227 GN=RpS21;40S ribosomal protein S21 OS=Drosophila melanogaster OX=7227 GN=RpS21 PE=1 SV=1;40S ribosomal protein S21 OS=Drosophila melanogaster OX=7227 GN=RpS21 PE=1 SV=1;40S ribosomal	5	17	100	8.9059	81	0	323.31	3//0	3//0	3//0	3//0	49526000000	4	431	CSASNRIIHAK;DHASVQLSIVDVDPETGR;DHASVQLSIVDVDPETGRQTDGSK;DHASVQLSIVDVDPETGRQTDGSKTYAICGEIR;DHASVQLSIVDVDPETGRQTDGSKTYAICGEIRR;IIHAKDHASVQLSIVDVDPETGRQTDGSK;IIHAKDHASVQLSIVDVDPETGRQTDGSKTYAICGEIR;IIHAKDHASVQLSIVDVDPETGRQTDGSKTYAICGEIRR;LAKKDGIITK;MENDAGENVDLYVPR;MENDAGENVDLYVPRK;MGESDDCIVR;QTDGSKTYAICGEIR;QTDGSKTYAICGEIRR;RMGESDDCIVR;TYAICGEIR;TYAICGEIRR			-1;-1;-1;-1;-1	6501900000	3	3	3	3													TRUE	TRUE	47707461.14	43875990.75	45841468.3	319725212.9	312735781.8	232956005.6	65681853.44	71037314.75	66924444.24	70027514.63	48446060.74	31514158.41	182131909.6	170782720.7	231520890.9	1280579820	1231687271	937018171.7	329123997.8	314784344.8	271611625.1	429494585.2	468826108.4	329810113.7	47707461.14	43875990.75	45841468.3	319725212.9	312735781.8	232956005.6	65681853.44	71037314.75	66924444.24	70027514.63	48446060.74	31514158.41	-2.64110625	-0.56743509	-0.052000504	2.07367116	2.589105746	0.515434586	-14.67770254	-3.847977222	-0.16730939	9.811159688	7.750073294	1.64795726	1.24275E-05	0.010238664	0.90170917	5.60214E-05	0.000166682	0.29497592	-			+	+		1	-					1	+	1	+			182131909.6	170782720.7	231520890.9	1280579820	1231687271	937018171.7	329123997.8	314784344.8	271611625.1	429494585.2	468826108.4	470412942.9	-2.560359432	-0.655417382	-1.239110838	1.90494205	1.321248594	-0.583693456	-12.45381113	-3.695316139	-6.160261246	9.674121137	5.944551324	-2.913375051	2.71923E-05	0.01214486	0.001123139	6.33032E-05	0.000962081	0.058442965	-		-	+	+		1	-			0.6		1	+	0.8				-			+
sp|O77410|EIF3E_DROME	eIF3e	sp|O77410|EIF3E_DROME;tr|Q8MR88|Q8MR88_DROME	sp|O77410|EIF3E_DROME;tr|Q8MR88|Q8MR88_DROME	Eukaryotic translation initiation factor 3 subunit E OS=Drosophila melanogaster OX=7227 GN=eIF3e PE=1 SV=1;Eukaryotic translation initiation factor 3 subunit E OS=Drosophila melanogaster OX=7227 GN=eIF3e PE=2 SV=1	2	26	44.1	51.162	435	0	323.31	3//0	3//0	3//0	3//0	8985800000	27	248	ANFDLTR;ATDILKNGESMKDSK;DYNFKVEHLESAYK;DYNFKVEHLESAYKLAK;EIYNQQELLEYILETVNKTNMIDYTMDTR;IDSLSMR;INCQFLDR;KAEVLATLK;KAEVLATLKQLQNEVAPIMK;KRLNLSQEMPEELVQR;LGHVVMGTQPLSPYQQLVEK;LGHVVMGTQPLSPYQQLVEKIDSLSMR;LNLSQEMPEELVQR;LNLSQEMPEELVQRK;NALKDLIK;QKQNQESADSWKYY;QLQNEVAPIMK;QNQESADSWKYY;RLNLSQEMPEELVQR;RLNLSQEMPEELVQRK;SEHLAGLIER;SEHLAGLIERK;SKQKQNQESADSWKYY;TFVNALQK;TFVNALQKDYNFKVEHLESAYK;YLATAVVINR			-1;-1	184030000	3	3	3	3													TRUE	TRUE	8760480.311	9261921.943	11368521.06	42006649.45	33950547.02	49230237.22	14828362.02	10297830.49	11243646.51	14222676.14	12212996.72	11640136.15	72819507.34	74333781.49	70307659.44	163070470.5	155589066.5	173546327.5	63170581.96	65507355.53	66975135.86	65329214.84	57937911.23	63769393.18	8760480.311	9261921.943	11368521.06	42006649.45	33950547.02	49230237.22	14828362.02	10297830.49	11243646.51	14222676.14	12212996.72	11640136.15	-2.083362421	-0.298766569	-0.377402719	1.784595852	1.705959703	-0.07863615	-10.30976245	-1.437199138	-1.759033424	7.370014567	6.82218908	-0.338858891	6.51038E-05	0.229465305	0.163038973	0.000251936	0.000333816	0.861834349	-			+	+		1	-					1	+	1	+			72819507.34	74333781.49	70307659.44	163070470.5	155589066.5	173546327.5	63170581.96	65507355.53	66975135.86	65329214.84	57937911.23	63769393.18	-1.177438837	0.152496492	0.218974908	1.329935328	1.396413744	0.066478416	-8.130456927	1.141296468	1.242383145	8.342230878	6.953132124	0.344894434	0.000229624	0.329080121	0.304918986	0.000140207	0.000427838	0.829957057	-			+	+		1	-					1	+	0.8				-			+
sp|P00974|BPT1_BOVIN		sp|P00974|BPT1_BOVIN	sp|P00974|BPT1_BOVIN	Pancreatic trypsin inhibitor OS=Bos taurus PE=1 SV=2	1	9	38	10.903	100	0	101.16	3//0	3//0	3//0	3//0	55741000000	5	142	AGLCQTFVYGGCR;AKRNNFKSAEDCMR;ARIIRYFYNAK;ARIIRYFYNAKAGLCQTFVYGGCR;IIRYFYNAK;IIRYFYNAKAGLCQTFVYGGCR;NNFKSAEDCMR;RNNFKSAEDCMR;YFYNAKAGLCQTFVYGGCR			-1	10236000000	3	3	3	3													TRUE	TRUE	1853928429	1582752003	1250899576	267890604.9	329174858.8	263983701.6	5204882303	5841615967	5165428499	3435304241	32350845222	4767836317	3713400065	3228934331	2528468759	535662524.8	724210224.2	552550273.9	10755630320	11629541828	10661972939	6317505353	52388201000	9291283235	1853928429	1582752003	1250899576	267890604.9	329174858.8	263983701.6	5204882303	5841615967	5165428499	3435304241	32350845222	4767836317	2.43360801	-1.806378116	-2.391172446	-4.239986126	-4.824780456	-0.584794331	11.99360225	-9.194267346	-3.053887272	-21.21982012	-6.517636293	-0.75349248	3.15505E-05	0.000122694	0.028740042	1.7237E-06	0.000434454	0.68750153	+	-	-	-	-		1	+	1	-	0.75		1	-	1	-			3713400065	3228934331	2528468759	535662524.8	724210224.2	552550273.9	10755630320	11629541828	10661972939	6317505353	52388201000	9291283235	2.381336148	-1.819694079	-2.221446685	-4.201030227	-4.602782833	-0.401752605	11.0160008	-9.990749882	-2.994110755	-22.37436668	-6.410018733	-0.557998205	4.8851E-05	5.88705E-05	0.031987518	1.53442E-06	0.000645191	0.710673864	+	-		-	-		1	+	1	-			1	-	1	-			+	-		-	-
sp|P02283|H2B_DROME	His2B	sp|P02283|H2B_DROME	sp|P02283|H2B_DROME	Histone H2B OS=Drosophila melanogaster OX=7227 GN=His2B PE=1 SV=2	1	10	65	13.696	123	0	213.55	3//0	3//0	3//0	3//0	2099100000	7	69	AMSIMNSFVNDIFER;AMSIMNSFVNDIFERIAAEASR;EIQTAVR;ESYAIYIYK;HAVSEGTKAVTK;HAVSEGTKAVTKYTSSK;LLLPGELAK;QVHPDTGISSK;RKESYAIYIYK;VLKQVHPDTGISSK			-1	173680000	3	3	3	3													TRUE	TRUE	53287072.66	37375843.97	47275361.01	28403514.53	19976528.84	15726092.18	56441750.39	52627550.18	43807311.58	65556969.83	63705948.76	50911001.07	128501993.9	106161739.6	114061219.9	81086948.24	67521096.98	48208819.29	94126721.3	90157080.62	80042877.7	108316339.9	109217661.2	99524451.89	53287072.66	37375843.97	47275361.01	28403514.53	19976528.84	15726092.18	56441750.39	52627550.18	43807311.58	65556969.83	63705948.76	50911001.07	1.133148208	-0.155590812	-0.39172483	-1.28873902	-1.524873037	-0.236134017	4.329745631	-0.768551234	-1.678583937	-4.825623922	-5.278780121	-1.05949146	0.005125507	0.504679841	0.180561543	0.002354402	0.001378374	0.531718227				-	-								1	-	1	-			128501993.9	106161739.6	114061219.9	81086948.24	67521096.98	52502380.67	95162987.76	91088973.98	80959971.23	109127350.2	113290995.2	99524451.89	0.812152137	0.382920513	0.112898061	-0.429231625	-0.699254076	-0.270022451	3.907332416	2.488336443	0.606719472	-2.030939033	-2.93065021	-1.356337011	0.009039775	0.056097161	0.626212577	0.098700092	0.028298334	0.342421819
sp|P02299|H3_DROME	His3	sp|P02299|H3_DROME	sp|P02299|H3_DROME	Histone H3 OS=Drosophila melanogaster OX=7227 GN=His3 PE=1 SV=4	1	8	61	15.388	136	0	41.783	3//0	3//0	3//0	3//0	415660000	4	67	EIAQDFKTDLR;FQSSAVMALQEASEAYLVGLFEDTNLCAIHAK;KSAPATGGVKKPHR;RVTIMPK;SAPATGGVKKPHR;STELLIR;YRPGTVALR;YRPGTVALREIR			-1	62136000	3	3	3	3													TRUE	TRUE	14516125.9	13952823.71	13777484.11	2865757.392	3215332.566	2927207.623				11519892.42	10096312.04	10081078.75	59901295.95	47169360.85	36659973.1	9955204.221	7927831.325	8643548.655	0	4728408.677	4081224.342	21225145.58	46594616.89	30554144.88	14516125.9	13952823.71	13777484.11	2865757.392	3215332.566	2927207.623	937026.0097	1210713.779	483735.432	11519892.42	10096312.04	10081078.75	2.230966939	4.10400046	0.416973461	1.873033521	-1.813993479	-3.687026999	15.51400288	12.16368227	2.163826416	5.49520251	-8.085486294	-10.46087931	1.008E-05	2.83914E-05	0.095052095	0.001193343	0.000132403	0.000125433	+	+		+	-	-	1	+	1	+			0.95		1	-	1	-	59901295.95	47169360.85	36659973.1	9955204.221	7927831.325	8643548.655	6063789.279	6504501.869	5669550.733	30030970.8	59189819.34	30554144.88	2.415475453	2.951844889	0.310491575	0.536369435	-2.104983879	-2.641353314	10.78763147	14.22137643	0.924142698	3.058730947	-6.732247122	-8.617696785	5.33007E-05	7.59126E-06	0.444989521	0.023675659	0.000505363	0.00048601	+	+			-	-	1	+	1	+					1	-	1	-	+	+			-	-
sp|P02844|VIT2_DROME	Yp2	sp|P02844|VIT2_DROME;tr|X2JB25|X2JB25_DROME;tr|B5RJK7|B5RJK7_DROME	sp|P02844|VIT2_DROME;tr|X2JB25|X2JB25_DROME;tr|B5RJK7|B5RJK7_DROME	Vitellogenin-2 OS=Drosophila melanogaster OX=7227 GN=Yp2 PE=1 SV=2;Yolk protein 2, isoform B OS=Drosophila melanogaster OX=7227 GN=Yp2 PE=1 SV=1;TA01815p OS=Drosophila melanogaster OX=7227 GN=Yp2-RA PE=2 SV=1	3	57	87.1	49.66	442	0	323.31	3//0	3//0	3//0	3//0	1.7533E+11	23	1468	ATRYFAESVRPGNER;EVEELPNLK;EVEELPNLKEVTLK;EVEELPNLKEVTLKK;FGDDEVTIFIQGLPETNTQVQK;FGDDEVTIFIQGLPETNTQVQKATR;GDADFVDAIHTSAYGMGTSQR;GQKIEFNLNTLVEK;GQKIEFNLNTLVEKVK;GQKIEFNLNTLVEKVKR;GYIVGERGQK;GYIVGERGQKIEFNLNTLVEK;GYIVGERGQKIEFNLNTLVEKVK;GYIVGERGQKIEFNLNTLVEKVKR;GYMGIATDFDLQGDYILQVNSK;IEFNLNTLVEK;IEFNLNTLVEKVKR;ITALDPTK;ITALDPTKIYGKPEER;IYGKPEER;KLQEMSLEEGATLLDK;KLQEMSLEEGATLLDKLYHLSQFNHVFKPDYTPEPSQIR;KLQEMSLEEGATLLDKLYHLSQFNHVFKPDYTPEPSQIRGYIVGER;KLVQAYQQR;KQNGEQDDTKTGDLIVIQLGNAIEDFEQYATLNIER;LANVDFFPNGPSTGVPGADNVVEATMR;LGEIIGNR;LGEIIGNRLVELTNTVNVPQEIIHLIGSGPAAHVAGVAGR;LQEMSLEEGATLLDK;LQEMSLEEGATLLDKLYHLSQFNHVFKPDYTPEPSQIR;LQEMSLEEGATLLDKLYHLSQFNHVFKPDYTPEPSQIRGYIVGER;LTGLARGDADFVDAIHTSAYGMGTSQR;LVELTNTVNVPQEIIHLIGSGPAAHVAGVAGR;LVQAYQQR;LYHLSQFNHVFKPDYTPEPSQIR;NFPSVAASSYQEYK;NFPSVAASSYQEYKQNK;NFPSVAASSYQEYKQNKGYGKR;QNGEQDDTKTGDLIVIQLGNAIEDFEQYATLNIER;QQKFGDDEVTIFIQGLPETNTQVQK;QQKFGDDEVTIFIQGLPETNTQVQKATR;QTGYHQVHQPWR;QTGYHQVHQPWRQSSSNQGSR;RITALDPTK;RITALDPTKIYGKPEER;RKQNGEQDDTKTGDLIVIQLGNAIEDFEQYATLNIER;RQQKFGDDEVTIFIQGLPETNTQVQK;RQQKFGDDEVTIFIQGLPETNTQVQKATR;RSNSLDNVEQPSNWVNPR;SNSLDNVEQPSNWVNPR;STPAQKQTGYHQVHQPWR;STPAQKQTGYHQVHQPWRQSSSNQGSR;TGDLIVIQLGNAIEDFEQYATLNIER;VKRQQKFGDDEVTIFIQGLPETNTQVQK;YFAESVRPGNER;YFAESVRPGNERNFPSVAASSYQEYKQNK;YNLQPYETTDYSNEEQSQR			-1;-1;-1	1896800000	3	3	3	3													TRUE	TRUE	2144161816	2105350308	1777630918	571041080.9	519821596.7	512870034.4	1285400010	1852419811	1623456801	810979762.6	2173709964	1056394389	7715553843	6643265451	6353852081	1216123310	1084890455	1142348907	5227408438	5595247173	6099989252	3090295880	4393065774	3282149202	2144161816	2105350308	1777630918	571041080.9	519821596.7	512870034.4	1285400010	1852419811	1623456801	810979762.6	2173709964	1056394389	1.906669932	0.351244143	0.702461362	-1.55542579	-1.20420857	0.35121722	12.15001039	1.778430771	1.886052233	-7.219751231	-3.262379084	0.909419044	2.96686E-05	0.147659995	0.138087874	0.000283262	0.015804772	0.605575391	+			-			1	+					1	-					7715553843	6643265451	6353852081	1216123310	1084890455	1142348907	5227408438	5595247173	6099989252	3090295880	4393065774	3282149202	2.585150511	0.289396445	0.956559963	-2.295754066	-1.628590548	0.667163518	16.32335672	1.880004954	4.394347334	-13.85467013	-7.142592884	2.953942747	7.90953E-06	0.126951322	0.006107456	1.09752E-05	0.00037089	0.055924152	+			-	-		1	+					1	-	1	-			+			-
sp|P04359|RL32_DROME	RpL32	sp|P04359|RL32_DROME;tr|A0A1B3Q3R0|A0A1B3Q3R0_DROME;sp|P04359-2|RL32_DROME;tr|A0A0F6PCQ7|A0A0F6PCQ7_DROME;tr|G8E4R5|G8E4R5_DROME	sp|P04359|RL32_DROME;tr|A0A1B3Q3R0|A0A1B3Q3R0_DROME;sp|P04359-2|RL32_DROME;tr|A0A0F6PCQ7|A0A0F6PCQ7_DROME;tr|G8E4R5|G8E4R5_DROME	60S ribosomal protein L32 OS=Drosophila melanogaster OX=7227 GN=RpL32 PE=1 SV=3;60S ribosomal protein L32 (Fragment) OS=Drosophila melanogaster OX=7227 PE=2 SV=1;Isoform C of 60S ribosomal protein L32 OS=Drosophila melanogaster OX=7227 GN=RpL32;60S ribosom	5	34	93.3	16.02	134	0	323.31	3//0	3//0	3//0	3//0	21007000000	7	299	AKQLSVRLTNPNGR;ELEVLLMQNR;FKGQYLMPNIGYGSNK;FKGQYLMPNIGYGSNKR;FLVHNVR;FLVHNVRELEVLLMQNR;FLVHNVRELEVLLMQNRVYCGEIAHGVSSK;GQYLMPNIGYGSNK;GQYLMPNIGYGSNKR;HFIRHQSDRYAK;HMLPTGFK;HMLPTGFKK;HQSDRYAKLSHK;HQSDRYAKLSHKWR;HQSDRYAKLSHKWRKPK;KRKEIVERAK;LSHKWRKPK;LSHKWRKPKGIDNR;LSHKWRKPKGIDNRVR;QLSVRLTNPNGR;RFKGQYLMPNIGYGSNK;RFKGQYLMPNIGYGSNKR;RRFKGQYLMPNIGYGSNK;RRFKGQYLMPNIGYGSNKR;RTKHFIRHQSDRYAK;TIRPAYRPK;TIRPAYRPKIVK;TKHFIRHQSDR;TKHFIRHQSDRYAK;TRHMLPTGFKK;VYCGEIAHGVSSK;VYCGEIAHGVSSKK;VYCGEIAHGVSSKKRK;VYCGEIAHGVSSKKRKEIVER			-1;-1;-1;-1;-1	1187300000	3	3	3	3													TRUE	TRUE	76021092.85	82384299.74	82359721.97	161396703.1	143954300.7	216673273	115794261.6	95748480.59	109547487.4	181229087.8	94552421.97	132666078.6	218554717.7	222253145.1	201563694.9	464337466.5	482084539.7	552879031.3	276951890.3	217424290.3	233975681.4	376400843.9	270328165	371570536.3	76021092.85	82384299.74	82359721.97	161396703.1	143954300.7	216673273	115794261.6	95748480.59	109547487.4	181229087.8	94552421.97	132666078.6	-1.095606447	-0.411839263	-0.713292173	0.683767184	0.382314274	-0.30145291	-5.62172525	-2.595031372	-2.58597114	2.986265784	1.221872685	-1.064852009	0.001405471	0.049387765	0.053124282	0.023392507	0.282518962	0.531718227																			218554717.7	222253145.1	201563694.9	464337466.5	482084539.7	552879031.3	276951890.3	217424290.3	233975681.4	376400843.9	286176542.8	371570536.3	-1.219996517	-0.175024312	-0.677125743	1.044972205	0.542870774	-0.502101431	-7.865553252	-1.120245283	-3.39556413	5.753278333	2.43601963	-2.24046746	0.000271277	0.337590373	0.019334546	0.001093962	0.055237993	0.130004693	-						1	-
sp|P05205|HP1_DROME	Su(var)205	sp|P05205|HP1_DROME	sp|P05205|HP1_DROME	Heterochromatin protein 1 OS=Drosophila melanogaster OX=7227 GN=Su(var)205 PE=1 SV=2	1	3	20.9	23.185	206	0	20.983	2//0	3//0	0//0	0//0	75953000	12	10	MVIHFYEER;TTDAEQDTIPVSGSTGFDR;VSDAEEEEEEYAVEK			-1	6018700	2	3	0	0			imp_GFP		imp_GFP		imp_GFP_RNAse	imp_GFP_RNAse	imp_GFP_RNAse	imp_GFP_RNAse			TRUE	TRUE	3370495.363	3388398.312		3126634.984	1746812.475	2361837.19							4615604.026	2553319.921		4817313.018	2577507.421	3082976.866							3370495.363	3388398.312	3701184.438	3126634.984	1746812.475	2361837.19	434920.2493	739675.6396	311594.0018	517679.3534	666569.3871	637896.0164	0.570768695	2.906674775	2.528400107	2.33590608	1.957631411		2.439089193	9.166882625	12.24119449	6.394786258	6.840889631		0.054413823	0.00012438	2.427E-05	0.000538902	0.000328124			+	+	+	+				1	+	1	+	0.9		0.95				4898687.327	3009285.112	5719675.443	4884553.785	2694943.844	3168446.499	3499982.077	2035373.905	2292128.485	1765035.15	1565488.633	1308755.812	0.338497218	0.789473333	1.514414468	0.450976114	1.175917249		1.040052057	2.571408554	5.25739922	1.49810656	4.133547752		0.360264064	0.050324322	0.002532237	0.202073041	0.006292367				+						0.35		0.95				0.75
sp|P05389|RLA2_DROME	RpLP2	sp|P05389|RLA2_DROME;tr|B7FNN6|B7FNN6_DROME	sp|P05389|RLA2_DROME;tr|B7FNN6|B7FNN6_DROME	60S acidic ribosomal protein P2 OS=Drosophila melanogaster OX=7227 GN=RpLP2 PE=1 SV=1;60S acidic ribosomal protein P2 (Fragment) OS=Drosophila melanogaster OX=7227 GN=RpLP2-RB PE=2 SV=1	2	28	100	11.757	113	0	323.31	3//0	3//0	3//0	3//0	58979000000	6	608	DSPANSDLEKILSSVGVEVDAER;DSPANSDLEKILSSVGVEVDAERLTK;EAKKEEKKEESESEDDDMGFALFE;EKLSSMPVGGGGAVAAADAAPAAAAGGDKK;EKLSSMPVGGGGAVAAADAAPAAAAGGDKKEAK;ILSSVGVEVDAER;ILSSVGVEVDAERLTK;KEEKKEESESEDDDMGFALFE;KEESESEDDDMGFALFE;LSSMPVGGGGAVAAADAAPAAAAGGDKK;LSSMPVGGGGAVAAADAAPAAAAGGDKKEAK;LSSMPVGGGGAVAAADAAPAAAAGGDKKEAKKEEK;LTKVIKELAGK;MRYVAAYLLAVLGGK;MRYVAAYLLAVLGGKDSPANSDLEK;MRYVAAYLLAVLGGKDSPANSDLEKILSSVGVEVDAER;MRYVAAYLLAVLGGKDSPANSDLEKILSSVGVEVDAERLTK;SIDDLIK;SIDDLIKEGR;SIDDLIKEGREK;VIKELAGK;VIKELAGKSIDDLIK;VIKELAGKSIDDLIKEGR;VIKELAGKSIDDLIKEGREK;YVAAYLLAVLGGK;YVAAYLLAVLGGKDSPANSDLEK;YVAAYLLAVLGGKDSPANSDLEKILSSVGVEVDAER;YVAAYLLAVLGGKDSPANSDLEKILSSVGVEVDAERLTK			-1;-1	2590000000	3	3	3	3													TRUE	TRUE	47922490.1	45495404.48	51602665.16	302419953.8	334568931	311806719.9	89615271.71	70072186.65	85517990.05	87273258.5	47194047.62	104573399.3	193508111.8	201157158.1	190235214.7	959334025.5	1156938557	1039977000	329219462.3	244179537.5	290515249.3	311799852.4	216404911.1	264220237.5	47922490.1	45495404.48	51602665.16	302419953.8	334568931	311806719.9	89615271.71	70072186.65	85517990.05	87273258.5	47194047.62	104573399.3	-2.710474613	-0.751648398	-0.645573102	1.958826215	2.064901511	0.106075296	-18.45049912	-4.407449135	-2.012151937	9.813728565	6.319396631	0.320945527	4.9442E-06	0.005442668	0.116211939	5.60214E-05	0.000510913	0.872723423	-			+	+		1	-					1	+	1	+			193508111.8	201157158.1	190235214.7	959334025.5	1156938557	1039977000	329219462.3	244179537.5	290515249.3	311799852.4	216404911.1	264220237.5	-2.428083945	-0.552368125	-0.422531002	1.875715821	2.005552943	0.129837123	-15.86629777	-3.394031342	-2.042242114	9.908049632	8.685584532	0.545977809	9.1213E-06	0.017655287	0.110824328	5.50821E-05	0.00012762	0.717679437	-			+	+		1	-					1	+	1	+			-			+	+
sp|P05661|MYSA_DROME	Mhc	sp|P05661|MYSA_DROME;tr|E1JHJ5|E1JHJ5_DROME;tr|E1JHJ3|E1JHJ3_DROME;sp|P05661-11|MYSA_DROME;sp|P05661-10|MYSA_DROME;sp|P05661-20|MYSA_DROME;sp|P05661-23|MYSA_DROME;sp|P05661-22|MYSA_DROME;tr|M9NF46|M9NF46_DROME;tr|M9NEP1|M9NEP1_DROME;sp|P05661-4|MYSA_DROME;sp|P05661-5|MYSA_DROME;sp|P05661-6|MYSA_DROME;sp|P05661-7|MYSA_DROME;sp|P05661-8|MYSA_DROME;sp|P05661-9|MYSA_DROME;tr|A0A0S0WIH4|A0A0S0WIH4_DROME;sp|P05661-12|MYSA_DROME;sp|P05661-13|MYSA_DROME;sp|P05661-14|MYSA_DROME;sp|P05661-3|MYSA_DROME;sp|P05661-21|MYSA_DROME;sp|P05661-15|MYSA_DROME;sp|P05661-24|MYSA_DROME;sp|P05661-25|MYSA_DROME;sp|P05661-26|MYSA_DROME;tr|E1JHJ4|E1JHJ4_DROME;tr|M9ND95|M9ND95_DROME;tr|M9NCU7|M9NCU7_DROME;sp|P05661-16|MYSA_DROME;sp|P05661-2|MYSA_DROME;sp|P05661-19|MYSA_DROME;sp|P05661-18|MYSA_DROME;sp|P05661-17|MYSA_DROME;tr|B8A423|B8A423_DROME;tr|Q26433|Q26433_DROME;tr|Q24411|Q24411_DROME;tr|Q24410|Q24410_DROME	sp|P05661|MYSA_DROME;tr|E1JHJ5|E1JHJ5_DROME;tr|E1JHJ3|E1JHJ3_DROME;sp|P05661-11|MYSA_DROME;sp|P05661-10|MYSA_DROME;sp|P05661-20|MYSA_DROME;sp|P05661-23|MYSA_DROME;sp|P05661-22|MYSA_DROME;tr|M9NF46|M9NF46_DROME;tr|M9NEP1|M9NEP1_DROME;sp|P05661-4|MYSA_DROME;sp|P05661-5|MYSA_DROME;sp|P05661-6|MYSA_DROME;sp|P05661-7|MYSA_DROME;sp|P05661-8|MYSA_DROME;sp|P05661-9|MYSA_DROME;tr|A0A0S0WIH4|A0A0S0WIH4_DROME;sp|P05661-12|MYSA_DROME;sp|P05661-13|MYSA_DROME;sp|P05661-14|MYSA_DROME;sp|P05661-3|MYSA_DROME;sp|P05661-21|MYSA_DROME;sp|P05661-15|MYSA_DROME;sp|P05661-24|MYSA_DROME;sp|P05661-25|MYSA_DROME;sp|P05661-26|MYSA_DROME;tr|E1JHJ4|E1JHJ4_DROME;tr|M9ND95|M9ND95_DROME;tr|M9NCU7|M9NCU7_DROME;sp|P05661-16|MYSA_DROME;sp|P05661-2|MYSA_DROME;sp|P05661-19|MYSA_DROME;sp|P05661-18|MYSA_DROME;sp|P05661-17|MYSA_DROME;tr|B8A423|B8A423_DROME	Myosin heavy chain, muscle OS=Drosophila melanogaster OX=7227 GN=Mhc PE=1 SV=4;Myosin heavy chain, isoform P OS=Drosophila melanogaster OX=7227 GN=Mhc PE=1 SV=1;Myosin heavy chain, isoform O OS=Drosophila melanogaster OX=7227 GN=Mhc PE=1 SV=1;Isoform 11c o	38	29	20.9	224.46	1962	0	90.196	1//0	0//0	0//0	1//2	101260000	108	37	ALDSMQASLEAEAK;ANALQNELEESR;ANALQNELEESRTLLEQADR;AQQELEEAEERADLAEQAISK;ARDDAREQLGISER;ELEELGERLEEAGGATSAQIELNKKR;ELSFQSEEDRKNHER;IEELEEEVEAERQAR;IQEKEEEFENTR;IQEKEEEFENTRKNHQR;KAEELHAAEVK;KLSIENSDLLR;LADELRAEQDHAQTQEKLR;LAEAEETIESLNQK;LAGADIETYLLEK;LKGAYEEGQEQLEAVRR;LKVDDLAAELDASQKECR;LSIENSDLLR;LSIENSDLLRQLEEAESQVSQLSK;LSTEVEDLQLEVDRANAIANAAEKK;LTQEEDARNQLFQQK;NLEHDLDNLREQVEEEAEGKADLQR;NYSTELFR;PKPVANQEDEDPTPYLFVSLEQR;PKPVANQEDEDPTPYLFVSLEQRR;QIEEAEEIAALNLAK;QLEEAESQVSQLSK;SCWIPDEKEGYLLGEIK;SKGSLEDQVVQTNPVLEAFGNAK			-1;-1;-1;-1;-1;-1;-1;-1;-1;-1;-1;-1;-1;-1;-1;-1;-1;-1;-1;-1;-1;-1;-1;-1;-1;-1;-1;-1;-1;-1;-1;-1;-1;-1;-1;-1;-1;-1	224790	1	0	0	3									yw	yw	yw	yw	TRUE	FALSE														1467754.487								144277.6844	112455705.5	301845.5474																																																	1881266.052	2235107.967	1430161.429	618179.4505	459438.1267	512132.8116	4134918.035	2970937.579	2705497.344	2194931.067	112455705.5	2830712.919			-2.286775903		-4.076641378	-1.464627758			-1.623075194		-3.00985512	-1.063106029			0.190244279		0.02544215	0.458189939					-										0.8
sp|P06605|TBA3_DROME	alphaTub84D	sp|P06605|TBA3_DROME;sp|P06603|TBA1_DROME;tr|K7WQ63|K7WQ63_DROME;tr|K7WQ56|K7WQ56_DROME;tr|K7WKV5|K7WKV5_DROME;tr|K7X561|K7X561_DROME;tr|K7XI11|K7XI11_DROME;tr|K7WKV0|K7WKV0_DROME;tr|K7XI17|K7XI17_DROME;tr|K7WSB4|K7WSB4_DROME;tr|K7WSB1|K7WSB1_DROME	sp|P06605|TBA3_DROME;sp|P06603|TBA1_DROME;tr|K7WQ63|K7WQ63_DROME;tr|K7WQ56|K7WQ56_DROME;tr|K7WKV5|K7WKV5_DROME;tr|K7X561|K7X561_DROME;tr|K7XI11|K7XI11_DROME;tr|K7WKV0|K7WKV0_DROME;tr|K7XI17|K7XI17_DROME;tr|K7WSB4|K7WSB4_DROME;tr|K7WSB1|K7WSB1_DROME	Tubulin alpha-3 chain OS=Drosophila melanogaster OX=7227 GN=alphaTub84D PE=2 SV=1;Tubulin alpha-1 chain OS=Drosophila melanogaster OX=7227 GN=alphaTub84B PE=1 SV=1;Tubulin alpha chain (Fragment) OS=Drosophila melanogaster OX=7227 PE=2 SV=1;Tubulin alpha ch	11	45	88	49.89	450	0	323.31	3//0	3//0	3//0	3//0	83068000000	21	1211	AFVHWYVGEGMEEGEFSEAR;AVCMLSNTTAIAEAWAR;AVFVDLEPTVVDEVR;AVFVDLEPTVVDEVRTGTYR;AYHEQLSVAEITNACFEPANQMVK;DVNAAIATIK;DVNAAIATIKTKR;EDLAALEKDYEEVGMDSGDGEGEGAEEY;EIVDLVLDR;EIVDLVLDRIR;FDGALNVDLTEFQTNLVPYPR;GDVVPKDVNAAIATIK;GDVVPKDVNAAIATIKTKR;GHYTIGKEIVDLVLDR;GHYTIGKEIVDLVLDRIR;HGKYMACCMLYR;HGKYMACCMLYRGDVVPK;HGKYMACCMLYRGDVVPKDVNAAIATIK;IHFPLVTYAPVISAEK;IHFPLVTYAPVISAEKAYHEQLSVAEITNACFEPANQMVK;KLADQCTGLQGFLIFHSFGGGTGSGFTSLLMER;LDHKFDLMYAK;LDHKFDLMYAKR;LIGQIVSSITASLR;LIGQIVSSITASLRFDGALNVDLTEFQTNLVPYPR;LSVDYGKK;MRECISIHVGQAGVQIGNACWELYCLEHGIQPDGQMPSDK;NLDIERPTYTNLNR;QLFHPEQLITGK;QLFHPEQLITGKEDAANNYAR;RAFVHWYVGEGMEEGEFSEAR;RNLDIERPTYTNLNR;RTIQFVDWCPTGFK;RTIQFVDWCPTGFKVGINYQPPTVVPGGDLAK;TGTYRQLFHPEQLITGKEDAANNYAR;TIQFVDWCPTGFK;TIQFVDWCPTGFKVGINYQPPTVVPGGDLAK;TIQFVDWCPTGFKVGINYQPPTVVPGGDLAKVQR;TVGGGDDSFNTFFSETGAGK;TVGGGDDSFNTFFSETGAGKHVPR;VGINYQPPTVVPGGDLAK;YMACCMLYR;YMACCMLYRGDVVPK;YMACCMLYRGDVVPKDVNAAIATIK;YMACCMLYRGDVVPKDVNAAIATIKTKR			-1;-1;-1;-1;-1;-1;-1;-1;-1;-1;-1	1384800000	3	3	3	3													TRUE	TRUE	297597850.2	269666123.8	287256117.4	186956862.9	195037448.4	241718086	405196208.8	390779720.9	363278331.5	356455433.4	373158597.5	305191882	1697048221	1421434022	1780675887	1031789131	1102406877	1133775076	2132862132	1974094761	2203379934	1748831692	2095204103	1609357022	297597850.2	269666123.8	287256117.4	186956862.9	195037448.4	241718086	405196208.8	390779720.9	363278331.5	356455433.4	373158597.5	305191882	0.462364669	-0.439725191	-0.272117069	-0.902089861	-0.734481738	0.167608123	2.78085981	-2.922231393	-1.363689078	-4.472025036	-3.069763105	0.826084809	0.03438814	0.032279738	0.267907282	0.003524517	0.02083748	0.647730295																			1697048221	1421434022	1780675887	1031789131	1102406877	1133775076	2132862132	1974094761	2203379934	1748831692	2095204103	1609357022	0.578620079	-0.3703002	-0.152389004	-0.948920279	-0.731009082	0.217911197	3.570881744	-2.386874046	-0.743453798	-5.88007555	-3.434236074	1.045860478	0.013407151	0.064439035	0.544441062	0.000973172	0.014695626	0.464167541
sp|P06606|TBA4_DROME	alphaTub67C	sp|P06606|TBA4_DROME;tr|Q6NP92|Q6NP92_DROME	sp|P06606|TBA4_DROME	Tubulin alpha-4 chain OS=Drosophila melanogaster OX=7227 GN=alphaTub67C PE=3 SV=1	2	42	77.7	51.18	462	0	323.31	3//0	3//0	3//0	3//0	40177000000	19	822	ACCMLSNTTAISVAFSNLSYKFDLMFK;AFVHWYVGEGMEEGEFTEAR;AFVHWYVGEGMEEGEFTEARENIAVLER;AGKFMACCMLYR;AGKFMACCMLYRGDVVPK;CKLDFAVYPSPK;DFEEVGLDNAEEGGDEDFDEF;DVNAAVSAIK;DVNAAVSAIKSKR;EELTASGSSASVGHDTSANDAR;ELYHPEQLISGK;ELYHPEQLISGKEDAANNYAR;ENIAVLER;ENIAVLERDFEEVGLDNAEEGGDEDFDEF;FMACCMLYR;FMACCMLYRGDVVPK;FMACCMLYRGDVVPKDVNAAVSAIK;FSGSMNVDLNEFQTNLVPFPR;GDVVPKDVNAAVSAIK;GRYSIGKEVIDR;GRYSIGKEVIDRVTSR;HIQFVDWCPTGFK;HIQFVDWCPTGFKIGINYEKPAFVPDGDLAK;HIQFVDWCPTGFKIGINYEKPAFVPDGDLAKTSR;IAEQCDSLQGFLIFHSLGGGTGSGFTSLLVER;IGINYEKPAFVPDGDLAK;IGINYEKPAFVPDGDLAKTSR;IHFPLVAYAPLMSAER;KCKLDFAVYPSPK;LDFAVYPSPK;LIAQIVSSTTASLR;LQKIAEQCDSLQGFLIFHSLGGGTGSGFTSLLVER;RHIQFVDWCPTGFK;SAHEQHAITTLTNACFESSNMMVK;SIFVDLEPTVIDDVR;SIFVDLEPTVIDDVRNGCMR;SIFVDLEPTVIDDVRNGCMRELYHPEQLISGKEDAANNYAR;TFFTETGNGK;TFFTETGNGKQVPR;TKEELTASGSSASVGHDTSANDAR;YSIGKEVIDR;YSIGKEVIDRVTSR			-1;-1	592920000	3	3	3	3													TRUE	TRUE	125652673.2	127315158.6	99863463.4	128993985.4	108555702.2	136388909.4	86610759.4	103168307.7	105543279.2	67555128.75	118100050	99155888.1	599767732.9	523762114.9	453919530.6	530184880.4	578930854.7	649931917.1	475230374.2	597809184.9	576673754.1	339414225.7	715122418.6	468242698.7	125652673.2	127315158.6	99863463.4	128993985.4	108555702.2	136388909.4	86610759.4	103168307.7	105543279.2	67555128.75	118100050	99155888.1	-0.085863743	0.253473893	0.33798576	0.339337636	0.423849503	0.084511867	-0.477736677	1.396478497	1.249968665	1.654168717	1.503648142	0.315757	0.667707487	0.241691613	0.30840834	0.155686234	0.192571931	0.874818104																			599767732.9	523762114.9	453919530.6	530184880.4	578930854.7	649931917.1	475230374.2	597809184.9	576673754.1	339414225.7	715122418.6	468242698.7	-0.161474331	-0.066771764	0.10908614	0.094702567	0.270560471	0.175857904	-0.90449708	-0.379305426	0.358464114	0.516011149	0.886865903	0.573106454	0.423137945	0.741171885	0.775777648	0.652518473	0.446565313	0.700149901
sp|P07909-2|ROA1_DROME	Hrb98DE	sp|P07909-2|ROA1_DROME	sp|P07909-2|ROA1_DROME	Isoform A of Heterogeneous nuclear ribonucleoprotein A1 OS=Drosophila melanogaster OX=7227 GN=Hrb98DE	1	2	77.2	39.037	364	0	12.502	3//0	0//3	0//0	0//3	244850000	16	23	AGGGNQGNYGGNNQGFNNGGNNR;AGGGNQGNYGGNNQGFNNGGNNRR;AGGGNQGNYGGNNQGFNNGGNNRRY;AGGNRGNMGGGNYGNQNGGGNWNNGGNNWGNNR;AHFEKWGNIVDVVVMKDPR;ALPKQNDQQGGGGGR;ALPKQNDQQGGGGGRGGPGGR;AVPRQDIDSPNAGATVK;AVPRQDIDSPNAGATVKK;DYFQHFGNIVDINIVIDKETGK;DYFQHFGNIVDINIVIDKETGKK;DYFQHFGNIVDINIVIDKETGKKR;GFAFVEFDDYDPVDKVVLQK;GFAFVEFDDYDPVDKVVLQKQHQLNGK;GFGFITYSHSSMIDEAQK;GFGFITYSHSSMIDEAQKSRPHK;GFGFITYSHSSMIDEAQKSRPHKIDGR;GGHDNWNNGQNEEQDDFPQDSITEPEHMR;GGHDNWNNGQNEEQDDFPQDSITEPEHMRK;GNMGGGNYGNQNGGGNWNNGGNNWGNNR;KALPKQNDQQGGGGGRGGPGGR;KLFIGGLDYR;KLFVGALK;KLFVGALKDDHDEQSIR;KLFVGALKDDHDEQSIRDYFQHFGNIVDINIVIDKETGK;KRGFAFVEFDDYDPVDKVVLQK;LFIGGLDYR;LFVGALKDDHDEQSIR;LFVGALKDDHDEQSIRDYFQHFGNIVDINIVIDK;LFVGALKDDHDEQSIRDYFQHFGNIVDINIVIDKETGK;LFVGALKDDHDEQSIRDYFQHFGNIVDINIVIDKETGKK;MQPYQGGGGFK;MQPYQGGGGFKAGGGNQGNYGGNNQGFNNGGNNR;MQPYQGGGGFKAGGGNQGNYGGNNQGFNNGGNNRR;MQPYQGGGGFKAGGGNQGNYGGNNQGFNNGGNNRRY;MVDVKKALPKQNDQQGGGGGR;MVDVKKALPKQNDQQGGGGGRGGPGGR;QDIDSPNAGATVK;QDIDSPNAGATVKK;RAVPRQDIDSPNAGATVK;RAVPRQDIDSPNAGATVKK;RGFAFVEFDDYDPVDK;RGFAFVEFDDYDPVDKVVLQK;RGFAFVEFDDYDPVDKVVLQKQHQLNGK;SRGFGFITYSHSSMIDEAQK;SRGFGFITYSHSSMIDEAQKSRPHKIDGR;SRPHKIDGRVVEPK;TTDENLKAHFEK;TTDENLKAHFEKWGNIVDVVVMKDPR;WGNIVDVVVMK;WGNIVDVVVMKDPR			-1	1493300	3	0	0	0	imp_GFP	imp_GFP	imp_GFP	imp_GFP	imp_GFP	imp_GFP							TRUE	TRUE	21218790.22	26531394.95	26468191.7										69098850.41	82438434.96	76189233.2										21218790.22	26531394.95	26468191.7	129461.2533	163164.7591	167278.9905	511066.4332	1087630.417	302962.7016	651131.3625	338972.6549	281044.6461	7.33592167	5.477701203	5.95798476				39.90765603	12.28155217	17.52139144				3.42224E-07	2.7054E-05	5.27546E-06				+	+	+				1	+	1	+	1	+							69098850.41	82438434.96	76189233.2	205708.1898	175225.9382	198472.106	1292574.139	1277732.178	1055363.325	832731.4582	1368407.842	685825.9596	8.618127563	5.97525933	6.361004773				53.84117704	37.44105366	22.09455597				1.80966E-07	1.10789E-07	1.98024E-06				+	+	+				1	+	1	+	1	+							+	+	+
sp|P08111-2|L2GL_DROME	l(2)gl	sp|P08111-2|L2GL_DROME;tr|M9PBJ2|M9PBJ2_DROME;sp|P08111-4|L2GL_DROME;sp|P08111-3|L2GL_DROME;tr|M9NCX1|M9NCX1_DROME;sp|P08111|L2GL_DROME	sp|P08111-2|L2GL_DROME;tr|M9PBJ2|M9PBJ2_DROME;sp|P08111-4|L2GL_DROME;sp|P08111-3|L2GL_DROME;tr|M9NCX1|M9NCX1_DROME;sp|P08111|L2GL_DROME	Isoform p78 of Lethal(2) giant larvae protein OS=Drosophila melanogaster OX=7227 GN=l(2)gl;Lethal (2) giant larvae, isoform K OS=Drosophila melanogaster OX=7227 GN=l(2)gl PE=3 SV=1;Isoform D of Lethal(2) giant larvae protein OS=Drosophila melanogaster OX=7	6	2	4.5	78.111	708	0	7.8476	0//0	3//0	0//0	0//0	128140000	30	5	SNLLDGEAIPTTER;TNQSNQVPTTLEARPVER			-1;-1;-1;-1;-1;-1	446860	0	3	0	0	imp_GFP_RNAse	imp_GFP_RNAse					imp_GFP_RNAse	imp_GFP_RNAse	imp_GFP_RNAse	imp_GFP_RNAse			TRUE	TRUE				3213972.97	4806102.239	4885620.691										4499949.799	6875071.905	8832775.31							365705.6145	439189.6978	471595.9206	3213972.97	4806102.239	4885620.691	708151.7965	1389628.426	777575.4873	500456.5514	657150.364	670061.8132	-3.320157684			2.207960877	2.806596251		-15.00054153			6.907693827	10.24196338		1.1331E-05			0.000361033	3.58369E-05		-			+	+		1	-					1	+	1	+			393258.8406	342595.5325	346392.8779	4630901.541	6968554.449	8832775.31	1789396.789	1647547.723	1402779.598	1055236.347	919446.6938	966037.7947	-4.192136264			2.03564579	2.749487923		-16.25886911			7.680795058	9.791254349		8.01307E-06			0.000223594	6.79375E-05		-			+	+		1	-					1	+	1	+			-			+	+
sp|P08646|RAS1_DROME	Ras85D	sp|P08646|RAS1_DROME	sp|P08646|RAS1_DROME	Ras-like protein 1 OS=Drosophila melanogaster OX=7227 GN=Ras85D PE=1 SV=2	1	2	21.7	21.593	189	0	5.7978	1//1	2//1	0//0	0//0	50381000	9	4	MGVDDAFYTLVR;VKDAEEVPMVLVGNKCDLASWNVNNEQAR			-1	182450	2	3	0	0			imp_GFP		imp_GFP		imp_GFP_RNAse	imp_GFP_RNAse	imp_GFP_RNAse	imp_GFP_RNAse			TRUE	TRUE	2378465.391	2317673.442		2339294.398	2451894.764	2462593.105							1703129.493	3000047.028		1802391.145	1797235.912	3489718.604							2378465.391	2317673.442	1818780.85	2339294.398	2451894.764	2462593.105	1101504.587	326889.3266	640556.9426	757677.4331	840465.245	554677.9631	-0.164822902	1.813977216	1.609013997	1.978800118	1.7738369		-0.982260054	4.234772791	6.516083927	4.816841457	7.057775931		0.382503728	0.006572101	0.000690217	0.002376873	0.000277572			+	+	+	+				0.6		1	+	0.75		1	+			1925311.193	3375207.984	1682741.554	1860120.556	1892936.405	3489718.604	1535262.975	909802.6153	1120915.624	761516.4349	935160.8852	1373729.461	-0.056083702	0.934697568	1.160850063	0.990781271	1.216933765		-0.155475998	2.969061624	3.361218512	3.149178779	3.540973146		0.888063605	0.030298975	0.020104486	0.020962403	0.012942214										0.25		0.55		0.1		0.5
sp|P08736|EF1A1_DROME	eEF1alpha1	sp|P08736|EF1A1_DROME;tr|Q8T3U3|Q8T3U3_DROME;tr|A4V3Q6|A4V3Q6_DROME;sp|P05303|EF1A2_DROME	sp|P08736|EF1A1_DROME;tr|Q8T3U3|Q8T3U3_DROME	Elongation factor 1-alpha 1 OS=Drosophila melanogaster OX=7227 GN=eEF1alpha1 PE=1 SV=2;GM14559p OS=Drosophila melanogaster OX=7227 GN=eEF1alpha1 PE=2 SV=1	4	60	87	50.306	463	0	323.31	3//0	3//0	3//0	3//0	58713000000	21	1080	ALRLPLQDVYK;ALRLPLQDVYKIGGIGTVPVGR;ALRLPLQDVYKIGGIGTVPVGRVETGVLKPGTVVVFAPANITTEVK;ANPPKGAADFTAQVIVLNHPGQIANGYTPVLDCHTAHIACK;AVNFKDASGGK;AVNFKDASGGKVTK;AVNFKDASGGKVTKAAEKATK;DMRQTVAVGVIK;EGNADGKTLIDALDAILPPARPTDK;EHALLAFTLGVK;EVSSYIK;EVSSYIKK;FAEIKEKVDR;FAEIKEKVDRR;GAADFTAQVIVLNHPGQIANGYTPVLDCHTAHIACK;GYVAGDSKANPPK;GYVAGDSKANPPKGAADFTAQVIVLNHPGQIANGYTPVLDCHTAHIACK;IGGIGTVPVGR;IGGIGTVPVGRVETGVLKPGTVVVFAPANITTEVK;IGYNPAAVAFVPISGWHGDNMLEPSTNMPWFK;IGYNPAAVAFVPISGWHGDNMLEPSTNMPWFKGWK;IGYNPAAVAFVPISGWHGDNMLEPSTNMPWFKGWKVER;IHINIVVIGHVDSGK;IHINIVVIGHVDSGKSTTTGHLIYK;KEGNADGKTLIDALDAILPPARPTDK;KIGYNPAAVAFVPISGWHGDNMLEPSTNMPWFK;KIGYNPAAVAFVPISGWHGDNMLEPSTNMPWFKGWK;KIGYNPAAVAFVPISGWHGDNMLEPSTNMPWFKGWKVER;LPLQDVYK;MDSSEPPYSEAR;MDSSEPPYSEARYEEIKK;MDSSEPPYSEARYEEIKKEVSSYIK;MDSSEPPYSEARYEEIKKEVSSYIKK;NGQTREHALLAFTLGVK;NMITGTSQADCAVLIVAAGTGEFEAGISK;QLIVGVNK;QLIVGVNKMDSSEPPYSEAR;QLIVGVNKMDSSEPPYSEARYEEIKK;QLIVGVNKMDSSEPPYSEARYEEIKKEVSSYIK;QTVAVGVIK;QTVAVGVIKAVNFK;QTVAVGVIKAVNFKDASGGKVTK;RGYVAGDSKANPPK;RGYVAGDSKANPPKGAADFTAQVIVLNHPGQIANGYTPVLDCHTAHIACK;RSGKTTEENPKFIK;SGDAAIVNLVPSKPLCVEAFQEFPPLGR;SGKTTEENPKFIK;SGKTTEENPKFIKSGDAAIVNLVPSKPLCVEAFQEFPPLGR;STTTGHLIYK;SVEMHHEALQEAVPGDNVGFNVK;TIEKFEK;TIEKFEKEAQEMGK;TLIDALDAILPPARPTDK;TTEENPKFIK;VERKEGNADGKTLIDALDAILPPARPTDK;VETGVLKPGTVVVFAPANITTEVK;YEEIKKEVSSYIK;YEEIKKEVSSYIKK;YYVTIIDAPGHR;YYVTIIDAPGHRDFIK			-1;-1;-1;-1	658940000	3	3	3	3													TRUE	TRUE	250581155.6	251728867.6	224763555.4	162914565.8	182708140.6	171036770.3	422305857.3	365852642.7	449352874.6	247496881.5	269163257.8	322938901.6	1053936359	1007045520	1122033937	694911920.4	807977485.5	685460145.4	2107907815	1669942756	1933708724	1139101856	1888990079	1329831565	250581155.6	251728867.6	224763555.4	162914565.8	182708140.6	171036770.3	422305857.3	365852642.7	449352874.6	247496881.5	269163257.8	322938901.6	0.492531231	-0.763947682	-0.200532118	-1.256478914	-0.693063349	0.563415565	3.329540337	-4.679239613	-0.963906884	-6.455016261	-2.969992847	2.596000486	0.016823994	0.004052351	0.432504544	0.000515381	0.023801593	0.095306612				-									1	-					1053936359	1007045520	1122033937	694911920.4	807977485.5	685460145.4	2107907815	1669942756	1933708724	1139101856	1888990079	1329831565	0.543199747	-0.838315986	-0.421574148	-1.381515733	-0.964773895	0.416741838	3.498989885	-5.424110753	-1.764129493	-7.679189848	-3.767900859	1.621219372	0.014603074	0.001847199	0.160737239	0.000223594	0.009737291	0.260764481				-									1	-								-
sp|P08841|TBB3_DROME	betaTub60D	sp|P08841|TBB3_DROME;CON__ENSEMBL:ENSBTAP00000025008	sp|P08841|TBB3_DROME	Tubulin beta-3 chain OS=Drosophila melanogaster OX=7227 GN=betaTub60D PE=2 SV=2	2	3	33	50.849	454	0	39.184	0//3	3//0	0//3	0//3	192340000	19	11	AILLDLEPGTMESVR;ALTVPELTQQMFDAK;ALTVPELTQQMFDAKNMMAACDPR;ALTVPELTQQMFDAKNMMAACDPRHGR;EEYPDRIMNTYSVVPSPK;FPGQLNADLR;FPGQLNADLRK;IMNTYSVVPSPK;IREEYPDR;IREEYPDRIMNTYSVVPSPK;KLAVNMVPFPR;KLAVNMVPFPRLHFFMPGFAPLTSR;LAVNMVPFPR;LAVNMVPFPRLHFFMPGFAPLTSR;LHFFMPGFAPLTSR;NMMAACDPR;NMMAACDPRHGR;NSSYFVEWIPNNVK;SGPYGQLFRPDNFVYGQSGAGNNWAK;VSVYYNEASAVTR			-1;-1	5441300	0	3	0	0	imp_GFP_RNAse	imp_GFP_RNAse					imp_GFP_RNAse	imp_GFP_RNAse	imp_GFP_RNAse	imp_GFP_RNAse			TRUE	TRUE				2742217.972	4374175.122	5125977.211										5706108.001	11420224.14	13368305.67							639559.5395	445343.4229	464235.3213	2742217.972	4374175.122	5125977.211	846673.9604	415221.2352	988036.9625	702083.8724	711860.2307	420100.8587	-2.953704109			2.48923794	2.731330818		-10.55297841			6.430610959	8.112722029		5.71861E-05			0.000523925	0.000130199		-			+	+		1	-					1	+	1	+			506042.7756	603927.2569	647539.9536	5706108.001	11420224.14	13368305.67	2537261.234	1826580.882	2223940.956	1604649.535	2166463.698	1062089.785	-4.034650594			2.133744882	2.627421601		-12.05675873			6.370913705	6.557095323		3.18921E-05			0.000632591	0.000577784		-			+	+		1	-					1	+	1	+			-			+	+
sp|P09180|RL4_DROME	RpL4	sp|P09180|RL4_DROME;tr|Q1EBX5|Q1EBX5_DROME	sp|P09180|RL4_DROME;tr|Q1EBX5|Q1EBX5_DROME	60S ribosomal protein L4 OS=Drosophila melanogaster OX=7227 GN=RpL4 PE=1 SV=2;IP15855p OS=Drosophila melanogaster OX=7227 PE=2 SV=1	2	92	94.8	45.025	401	0	323.31	3//0	3//0	3//0	3//0	1.1361E+11	21	1130	AALAAEKRTVAK;AFRNIPGIETINVDKLNLLK;AKKQNVELAK;AKKQNVELAKSHFANVATK;AKKQNVELAKSHFANVATKAAANR;APIRPDVVNEVHQLLR;APIRPDVVNEVHQLLRR;DKNICLPAVFKAPIRPDVVNEVHQLLR;DKNICLPAVFKAPIRPDVVNEVHQLLRR;FVIWTESAFAR;GGGTHRSGQGAFGNMCR;GGGTHRSGQGAFGNMCRGGR;GHVIDGVSEFPLVVSDEVQK;GHVIDGVSEFPLVVSDEVQKVQK;GPLVVYDKDEGLR;GPLVVYDKDEGLRK;GPLVVYDKDEGLRKAFR;GYNLPQPK;IARRGPLVVYDKDEGLRK;IWADIQKVYK;KGYNLPQPK;KKKVAAKKPAAK;KKVAAKKPAAKK;KQNVELAK;KQNVELAKSHFANVATK;KQNVELAKSHFANVATKAAANR;LAPGGHVGR;LAPGGHVGRFVIWTESAFAR;LAPGGHVGRFVIWTESAFARLNDLFGTWKKPSTLKK;LKIWADIQK;LKIWADIQKVYK;LKIWADIQKVYKSQR;LLKSEEIR;LLKSEEIRK;LLKSEEIRKVLRDPR;LNDLFGTWK;LNDLFGTWKKPSTLK;LNDLFGTWKKPSTLKK;LNDLFGTWKKPSTLKKGYNLPQPK;LNPLTNVR;LNPYAEVLK;LNPYAEVLKR;LNPYAEVLKRR;MANTDLSR;MANTDLSRLLKSEEIRK;MFAPTKTFR;MFAPTKTFRR;NEPAKDKNICLPAVFKAPIRPDVVNEVHQLLR;NEPAKDKNICLPAVFKAPIRPDVVNEVHQLLRR;NICLPAVFK;NICLPAVFKAPIRPDVVNEVHQLLR;NICLPAVFKAPIRPDVVNEVHQLLRR;NIPGIETINVDKLNLLK;NNRQAYAVSELAGHQTSAESWGTGR;NNRQAYAVSELAGHQTSAESWGTGRAVAR;NNRQAYAVSELAGHQTSAESWGTGRAVARIPR;QAVIFLR;QAVIFLRR;QAYAVSELAGHQTSAESWGTGR;QAYAVSELAGHQTSAESWGTGRAVARIPR;QLIKLNPYAEVLK;QLIKLNPYAEVLKR;QLIKLNPYAEVLKRR;QNVELAKSHFANVATK;RAALAAEKR;RGPLVVYDKDEGLR;RGPLVVYDKDEGLRK;RGPLVVYDKDEGLRKAFR;RLNPLTNVR;RNNRQAYAVSELAGHQTSAESWGTGR;RWHRKVNVNQRR;RYALVSAIAASGVPALVQSK;SGQGAFGNMCR;SGQGAFGNMCRGGR;SHFANVATK;SHFANVATKAAANR;SHFANVATKAAANRAK;SLGNARPLVSVYTEK;SLGNARPLVSVYTEKNEPAK;SLGNARPLVSVYTEKNEPAKDK;SLGNARPLVSVYTEKNEPAKDKNICLPAVFK;SLGNARPLVSVYTEKNEPAKDKNICLPAVFKAPIRPDVVNEVHQLLR;SVRRLNPLTNVR;TKQAVIFLR;TKQAVIFLRR;TVAKVLAK;VLAKAKKQNVELAK;VLAKAKKQNVELAKSHFANVATK;VLRDPRKRVFR;WHRKVNVNQR;WHRKVNVNQRR;YALVSAIAASGVPALVQSK			-1;-1	2237200000	3	3	3	3													TRUE	TRUE	235150321.1	249727092.3	250727380.3	481828087.4	448310006.1	554141515.4	302638766	328132759.2	296555690.8	301397579.9	395440518.4	355640932.6	746959676.9	795769237.3	801469537.4	1787295409	1931155952	1801329299	894429438	936291580.7	693632473	760697622.4	1357563793	799797419.3	235150321.1	249727092.3	250727380.3	481828087.4	448310006.1	554141515.4	302638766	328132759.2	296555690.8	301397579.9	395440518.4	355640932.6	-1.007738151	-0.333374763	-0.508498239	0.674363388	0.499239911	-0.175123476	-6.487304243	-2.24516196	-2.472827316	3.463683174	2.08493344	-0.834732592	0.000689031	0.07892027	0.06191004	0.012260151	0.084447029	0.642427552																			746959676.9	795769237.3	801469537.4	1787295409	1931155952	1801329299	894429438	936291580.7	693632473	760697622.4	1357563793	799797419.3	-1.23535361	-0.095356273	-0.264625877	1.139997337	0.970727733	-0.169269604	-8.571116528	-0.567909057	-0.994388823	6.133501327	3.512780495	-0.582842464	0.000174023	0.62440031	0.410916947	0.000772094	0.013388019	0.69496142	-						1	-
sp|P0DKM0|COA3_DROME	Ccdc56	sp|P0DKM0|COA3_DROME	sp|P0DKM0|COA3_DROME	Cytochrome c oxidase assembly factor 3, mitochondrial OS=Drosophila melanogaster OX=7227 GN=Ccdc56 PE=3 SV=1	1	3	28.7	9.8623	87	0	5.663	2//1	3//0	0//0	0//0	137870000	6	10	FLDDFEEPKKVSS;LIEEQNLDR;LIEEQNLDRVQK			-1	8818200	3	3	0	0			imp_GFP	imp_GFP	imp_GFP	imp_GFP	imp_GFP_RNAse	imp_GFP_RNAse	imp_GFP_RNAse	imp_GFP_RNAse			TRUE	TRUE	1680011.225	2681591.694	1439367.358	2214375.104	2424683.596	3091957.16							2465745.533	3743295.55	1070128.833	6357138.917	4509174.25	9333015.404							1680011.225	2681591.694	1439367.358	2214375.104	2424683.596	3091957.16	453908.583	531974.1571	775527.2822	908519.5919	323815.1712	485069.9309	-0.452073717	1.704614708	1.835299544	2.156688425	2.287373262		-1.660294318	5.517092626	4.34178475	8.077024631	5.936362517		0.157385983	0.001760497	0.005807529	0.000154762	0.000710136			+	+	+	+				0.5		0.8		0.95		1	+			2817886.077	4237659.099	1439378.966	6357138.917	4509174.25	9333015.404	1986443.302	1764787.301	2031602.608	2197973.351	1218552.945	1446360.826	-1.320085617	0.423675713	0.716518988	1.74376133	2.036604605		-2.957941864	1.140995578	1.668370434	6.310204545	5.867497402		0.028505923	0.329080121	0.17967831	0.000664749	0.001025962					+	+						0.05		1	+	1	+							+
sp|P10735|RT12_DROME	tko	sp|P10735|RT12_DROME;tr|A0A1B2AKT7|A0A1B2AKT7_DROME;tr|D3DMP8|D3DMP8_DROME	sp|P10735|RT12_DROME;tr|A0A1B2AKT7|A0A1B2AKT7_DROME;tr|D3DMP8|D3DMP8_DROME	40S ribosomal protein S12, mitochondrial OS=Drosophila melanogaster OX=7227 GN=tko PE=1 SV=1;GEO11442p1 (Fragment) OS=Drosophila melanogaster OX=7227 PE=2 SV=1;MIP16231p OS=Drosophila melanogaster OX=7227 GN=tko PE=2 SV=1	3	6	54.3	15.532	140	0	29.588	3//0	3//0	0//0	1//2	349710000	8	49	EMVAYIPGIGHNLQEHNIVLCR;GVYDLAHVVKK;LQDVPGVK;LSTGKEMVAYIPGIGHNLQEHNIVLCR;TLIKKPKKPNSANRK;TRPPRQPLDGKPFAK			-1;-1;-1	8243200	3	3	0	3			imp_GFP	imp_GFP			imp_GFP_RNAse	imp_GFP_RNAse			yw	yw	TRUE	TRUE	11837734.11	12870965.38	12885232.43		5371837.664								30331112.17	31007175.51	34108370.44	10035162.19	14682477.61	8034439.522				4602071.163	1025258.467	3097159.953	11837734.11	12870965.38	12885232.43	114403.9712	5371837.664	219404.7015	857588.7465	658588.2576	645276.9439	631779.0087	567305.8462	732919.5007	4.609908326	4.131739704	4.289199623				3.472944688	23.17914823	20.9649707				0.014098601	1.87853E-06	3.33223E-06				+	+	+				1	+	1	+	1	+							30331112.17	31007175.51	34108370.44	10035162.19	14682477.61	8034439.522	2921069.231	2578277.797	2158772.917	5714164.26	2108109.474	4998859.674	1.586699227	3.648731623	3.019073101	2.062032396	1.432373874	-0.629658522	6.482722389	21.82910063	7.859882598	7.908650392	3.376502367	-1.597425879	0.000737955	7.91021E-07	0.000307236	0.000189949	0.015803932	0.266097444	+	+	+	+			1	+	1	+	1	+	1	+	0.5				+	+	+
sp|P10987|ACT1_DROME	Act5C	sp|P10987|ACT1_DROME;tr|X2JCP8|X2JCP8_DROME;sp|P02572|ACT2_DROME	sp|P10987|ACT1_DROME;tr|X2JCP8|X2JCP8_DROME;sp|P02572|ACT2_DROME	Actin-5C OS=Drosophila melanogaster OX=7227 GN=Act5C PE=1 SV=4;Actin 5C, isoform E OS=Drosophila melanogaster OX=7227 GN=Act5C PE=3 SV=1;Actin-42A OS=Drosophila melanogaster OX=7227 GN=Act42A PE=1 SV=3	3	34	67	41.821	376	0	323.31	3//0	3//0	3//0	3//0	16243000000	20	466	AGFAGDDAPR;AGFAGDDAPRAVFPSIVGRPR;AVFPSIVGRPR;CDVDIRKDLYANTVLSGGTTMYPGIADR;CPEALFQPSFLGMEACGIHETTYNSIMK;DLTDYLMK;DLYANTVLSGGTTMYPGIADR;DSYVGDEAQSKR;EITALAPSTMK;EIVRDIKEK;FRCPEALFQPSFLGMEACGIHETTYNSIMK;FRCPEALFQPSFLGMEACGIHETTYNSIMKCDVDIRK;GYSFTTTAER;GYSFTTTAEREIVR;GYSFTTTAEREIVRDIK;GYSFTTTAEREIVRDIKEK;HQGVMVGMGQK;HQGVMVGMGQKDSYVGDEAQSK;HQGVMVGMGQKDSYVGDEAQSKR;IIAPPERK;IKIIAPPERK;IWHHTFYNELR;KDLYANTVLSGGTTMYPGIADR;LCYVALDFEQEMATAASSSSLEK;LCYVALDFEQEMATAASSSSLEKSYELPDGQVITIGNER;LDLAGRDLTDYLMK;MQKEITALAPSTMK;QEYDESGPSIVHR;QEYDESGPSIVHRK;RGILTLK;SYELPDGQVITIGNER;VAPEEHPVLLTEAPLNPK;VAPEEHPVLLTEAPLNPKANR;VAPEEHPVLLTEAPLNPKANREK			-1;-1;-1	332990000	3	3	3	3													TRUE	TRUE	80502162.65	94251003.69	84315453.77	106144874.6	94942091.5	105769683.4	142859426.3	116333561.9	116759310.5	129456728.2	278837015.4	126513507.7	270144471.7	293104612.3	333137879.3	306085428.5	302025453.4	320480984.2	456672432.1	375425261	417364787.4	445154472.7	1035860096	472752568.7	80502162.65	94251003.69	84315453.77	106144874.6	94942091.5	105769683.4	142859426.3	116333561.9	116759310.5	129456728.2	278837015.4	126513507.7	-0.245510765	-0.533617627	-0.945211716	-0.288106862	-0.699700951	-0.411594089	-1.61252983	-3.144427137	-2.789592686	-1.456293151	-2.047328564	-1.193645275	0.167553305	0.024239194	0.040729664	0.203948227	0.088974996	0.475299413																			270144471.7	293104612.3	333137879.3	306085428.5	302025453.4	320480984.2	456672432.1	375425261	417364787.4	483606562.7	1035860096	472752568.7	-0.055859009	-0.479909361	-1.055470048	-0.424050351	-0.999611039	-0.575560688	-0.357162097	-3.007274998	-3.138395721	-2.535935425	-2.992794062	-1.699589583	0.745987303	0.028861982	0.02663586	0.048882289	0.026006792	0.241236771
sp|P11147|HSP7D_DROME	Hsc70-4	sp|P11147|HSP7D_DROME;tr|C7LA75|C7LA75_DROME;tr|Q8I0E9|Q8I0E9_DROME	sp|P11147|HSP7D_DROME;tr|C7LA75|C7LA75_DROME	Heat shock 70 kDa protein cognate 4 OS=Drosophila melanogaster OX=7227 GN=Hsc70-4 PE=1 SV=3;Heat shock protein cognate 4, isoform G OS=Drosophila melanogaster OX=7227 GN=Hsc70-4 PE=1 SV=1	3	85	80.8	71.131	651	0	323.31	3//0	3//0	3//0	3//0	78426000000	32	1837	ALRDAKLDK;ALRDAKLDKSVIHDIVLVGGSTR;AMTKDNNLLGK;AMTKDNNLLGKFELSGIPPAPR;APAVGIDLGTTYSCVGVFQHGK;APAVGIDLGTTYSCVGVFQHGKVEIIANDQGNR;ARFEELNADLFR;ATLDEDNLK;ATLDEDNLKTK;CNETIKWLDANQLADKEEYEHRQKELEGVCNPIITK;DAGTIAGLNVLR;DAKLDKSVIHDIVLVGGSTR;DEKKTFFPEEISSMVLTK;DNNLLGKFELSGIPPAPR;ELEGVCNPIITK;ETAEAYLGK;FDDAAVQSDMKHWPFEVVSADGKPK;FEELNADLFR;GVPQIEVTFDIDANGILNVTALER;HKKDLTTNKR;IEVTYKDEK;IEVTYKDEKK;IEVTYKDEKKTFFPEEISSMVLTK;IINEPTAAAIAYGLDKK;IINEPTAAAIAYGLDKKAVGER;ISDSDRTTILDK;ISDSDRTTILDKCNETIK;ISDSDRTTILDKCNETIKWLDANQLADKEEYEHR;ITITNDKGR;KFDDAAVQSDMK;KFDDAAVQSDMKHWPFEVVSADGKPK;KFDDAAVQSDMKHWPFEVVSADGKPKIEVTYKDEK;KHKKDLTTNKR;KTFFPEEISSMVLTK;LDKSVIHDIVLVGGSTR;LIGDAAKNQVAMNPTQTIFDAK;LIGDAAKNQVAMNPTQTIFDAKR;LLQDLFNGK;LLQDLFNGKELNK;LSKEDIER;LVTHFVQEFK;LVTHFVQEFKR;MKETAEAYLGK;MKETAEAYLGKTVTNAVITVPAYFNDSQR;MVNEAEKYR;MVNEAEKYRNEDEK;MVNEAEKYRNEDEKQK;MVNEAEKYRNEDEKQKETIAAK;NGLESYCFNMK;NQVAMNPTQTIFDAK;NQVAMNPTQTIFDAKR;NTTIPTKQTQTFTTYSDNQPGVLIQVYEGER;QATKDAGTIAGLNVLR;QKELEGVCNPIITK;QTQTFTTYSDNQPGVLIQVYEGER;RNTTIPTKQTQTFTTYSDNQPGVLIQVYEGER;SINPDEAVAYGAAVQAAILHGDK;SKAPAVGIDLGTTYSCVGVFQHGK;SKAPAVGIDLGTTYSCVGVFQHGKVEIIANDQGNR;SKAPAVGIDLGTTYSCVGVFQHGKVEIIANDQGNRTTPSYVAFTDTER;STAGDTHLGGEDFDNR;STAGDTHLGGEDFDNRLVTHFVQEFK;STAGDTHLGGEDFDNRLVTHFVQEFKR;STAGDTHLGGEDFDNRLVTHFVQEFKRK;STMDPVEK;STMDPVEKALR;STMDPVEKALRDAKLDKSVIHDIVLVGGSTR;STNKENKITITNDK;STNKENKITITNDKGR;SVIHDIVLVGGSTR;TFFPEEISSMVLTK;TKISDSDRTTILDKCNETIK;TLSSSTQASIEIDSLFEGTDFYTSITR;TTILDKCNETIK;TTILDKCNETIKWLDANQLADKEEYEHR;TTPSYVAFTDTER;TTPSYVAFTDTERLIGDAAK;TVTNAVITVPAYFNDSQR;TVTNAVITVPAYFNDSQRQATKDAGTIAGLNVLR;VEIIANDQGNR;VEIIANDQGNRTTPSYVAFTDTER;WLDANQLADKEEYEHR;WLDANQLADKEEYEHRQK;WLDANQLADKEEYEHRQKELEGVCNPIITK;YRNEDEKQKETIAAK			-1;-1;-1	747330000	3	3	3	3													TRUE	TRUE	404276724.6	377806974	447873067.3	241802845.7	230444073.8	272153100.1	309201370.9	210762818.1	199530647.4	250152139.2	206543039.2	206182193.6	1587602197	1404386958	2122805004	693663364.8	688389923.6	669829784.8	1448255527	1298854518	1175817072	1188709131	946147499	1182636240	404276724.6	377806974	447873067.3	241802845.7	230444073.8	272153100.1	309201370.9	210762818.1	199530647.4	250152139.2	206543039.2	206182193.6	0.72447201	0.798434981	0.894304806	0.07396297	0.169832796	0.095869825	4.595432508	3.68042669	4.355783296	0.312050233	0.732669546	0.38384592	0.003839394	0.012579829	0.005728175	0.776580914	0.514120952	0.849481459																			1587602197	1404386958	2122805004	693663364.8	688389923.6	669829784.8	1448255527	1298854518	1175817072	1188709131	946147499	1182636240	1.295763302	0.365847392	0.610407559	-0.929915911	-0.685355743	0.244560167	6.615749066	1.841964349	2.629920337	-5.537956337	-3.262723187	1.141893371	0.000667785	0.133159337	0.050616193	0.001333094	0.018318711	0.427567175	+						1	+
sp|P13060|EF2_DROME	eEF2	sp|P13060|EF2_DROME	sp|P13060|EF2_DROME	Eukaryotic translation elongation factor 2 OS=Drosophila melanogaster OX=7227 GN=eEF2 PE=1 SV=4	1	75	78.8	94.458	844	0	323.31	3//0	3//0	3//0	3//0	70398000000	44	1159	AGIIAGAK;ALLELQLDAEELYQTFQR;ALLKTVMR;ALPMPDGLPEDIDNGDVSAK;ALPMPDGLPEDIDNGDVSAKDEFK;ALPMPDGLPEDIDNGDVSAKDEFKAR;ARYLSEKYDYDVTEAR;ARYLSEKYDYDVTEARK;AYLPVNESFGFTADLR;CLYAAAITAKPR;DLEEDHACIPLKK;EGILADENLR;EGLPDLSQYLDKL;ETVSEESDQMCLSK;ETVSEESDQMCLSKSPNKHNR;FSVSPVVR;GFLINLIDSPGHVDFSSEVTAALR;GGGQIIPTTR;GGGQIIPTTRR;GHVFEENQVVGTPMFVVK;GLKEGLPDLSQYLDKL;HEDKDKDGKALLK;IGVTLKHEDKDKDGK;IGVTLKHEDKDKDGKALLK;IKPILFMNK;IMGPNYTPGKKEDLYEK;IMGPNYTPGKKEDLYEKAIQR;IVENVNVIIATYNDDGGPMGEVR;IWCFGPDGTGPNFILDCTK;KGLKEGLPDLSQYLDKL;KIWCFGPDGTGPNFILDCTK;LAKSDPMVQCIIEESGEHIIAGAGELHLEICLKDLEEDHACIPLKK;LMEPVYLCEIQCPEVAVGGIYGVLNR;LMEPVYLCEIQCPEVAVGGIYGVLNRR;MEMLYEGPHDDEAAIAVK;MVPTSDKGRFYAFGR;NMSVIAHVDHGK;NMSVIAHVDHGKSTLTDSLVSK;NMSVIAHVDHGKSTLTDSLVSKAGIIAGAK;RCLYAAAITAKPR;RGHVFEENQVVGTPMFVVK;RKGLKEGLPDLSQYLDKL;RRGHVFEENQVVGTPMFVVK;SCDPDGPLMMYISK;SDPMVQCIIEESGEHIIAGAGELHLEICLK;SDPMVQCIIEESGEHIIAGAGELHLEICLKDLEEDHACIPLKK;SDPVVSYR;SDPVVSYRETVSEESDQMCLSK;SDPVVSYRETVSEESDQMCLSKSPNKHNR;SFCMYILDPIYKVFDAIMNYKKEEIGTLLEK;SNTGGQAFPQCVFDHWQVLPGDPSEPSSKPYAIVQDTR;SNTGGQAFPQCVFDHWQVLPGDPSEPSSKPYAIVQDTRK;STLTDSLVSK;STLTDSLVSKAGIIAGAK;SVQYLNEIKDSVVAGFQWASK;SVQYLNEIKDSVVAGFQWASKEGILADENLR;SVQYLNEIKDSVVAGFQWASKEGILADENLRGVR;TGTITTFK;TGTITTFKDAHNMK;TGTITTFKDAHNMKVMK;TILMMGR;TWLPAGEALLQMIAIHLPSPVVAQK;TWLPAGEALLQMIAIHLPSPVVAQKYR;VAVEPKNPADLPK;VFAGKVATGQKCR;VFDAIMNYKKEEIGTLLEK;VMKFSVSPVVR;VNFTVDEIR;VNFTVDEIRGLMDK;VNFTVDEIRGLMDKKR;YDYDVTEAR;YLSEKYDYDVTEAR;YLSEKYDYDVTEARK;YRMEMLYEGPHDDEAAIAVK;YVEAIEDVPSGNICGLVGVDQFLVK			-1	477550000	3	3	3	3													TRUE	TRUE	38391025.13	45656221.26	36652207.89	113385161.2	106837947.1	112625570.8	35702579.6	40623904.35	30976851.55	33999696.83	62643693.88	27379955.67	192245357.8	217381848.1	186545188.9	547801079.5	496794745.1	550904033.8	228493757.9	177725668.4	239651783.2	168751882.8	456288987.4	170000859.1	38391025.13	45656221.26	36652207.89	113385161.2	106837947.1	112625570.8	35702579.6	40623904.35	30976851.55	33999696.83	62643693.88	27379955.67	-1.469498019	0.171977638	0.046556458	1.641475656	1.516054476	-0.12542118	-9.336429712	0.93898048	0.14005844	8.23510435	4.577422635	-0.371948173	0.000107434	0.414384343	0.914564619	0.000139468	0.003004594	0.856152274	-			+	+		1	-					1	+	1	+			212722144.5	217381848.1	186545188.9	547801079.5	496794745.1	550904033.8	228493757.9	177725668.4	239651783.2	168751882.8	456288987.4	170000859.1	-1.373125398	-0.058006544	-0.200555538	1.315118853	1.172569859	-0.142548994	-8.925952931	-0.333820279	-0.497583756	7.028076892	2.934770203	-0.346263128	0.000140582	0.771208779	0.690085605	0.000367591	0.028155906	0.829957057	-			+			1	-					1	+					-			+
sp|P13468|K10_DROME	fs(1)K10	sp|P13468|K10_DROME	sp|P13468|K10_DROME	DNA-binding protein K10 OS=Drosophila melanogaster OX=7227 GN=fs(1)K10 PE=2 SV=2	1	3	12.1	51.266	463	0	4.5714	3//0	0//0	0//0	0//0	35366000	20	3	DAKSDKDKNAISSQSAAPK;DKFVSLYEAAREEYLKQEAATVK;LKGHKDDELFAQYK			-1	204860	3	0	0	0	imp_GFP	imp_GFP	imp_GFP	imp_GFP	imp_GFP	imp_GFP							TRUE	TRUE	6654087.83	6535908.831	7719141.82										7618575.927	9653787.8	15584279.59										6654087.83	6535908.831	7719141.82	195971.6321	186073.9799	311390.4328	547978.2794	729222.4419	550050.8946	625574.2329	707245.2829	538334.259	4.950535913	3.525603578	3.486986513				21.06183525	18.85527371	16.44259373				2.94971E-06	3.91057E-06	6.60333E-06				+	+	+				1	+	1	+	1	+							8067995.343	9913014.328	15584279.59	241692.0181	205891.1108	227901.3164	2102205.106	1561370.39	2076281.39	1119890.038	1154623.844	1254907.389	5.581959094	2.504945132	3.195064241				21.15990377	9.230770072	11.60763628				2.52269E-06	9.47447E-05	3.62653E-05				+	+	+				1	+	1	+	1	+							+	+	+
sp|P13469|MODU_DROME	mod	sp|P13469|MODU_DROME;tr|A0A0B4K7G4|A0A0B4K7G4_DROME;tr|Q8IGX8|Q8IGX8_DROME	sp|P13469|MODU_DROME;tr|A0A0B4K7G4|A0A0B4K7G4_DROME	DNA-binding protein modulo OS=Drosophila melanogaster OX=7227 GN=mod PE=1 SV=2;Modulo, isoform C OS=Drosophila melanogaster OX=7227 GN=mod PE=1 SV=1	3	13	36.5	60.309	542	0	150.94	3//0	3//0	1//2	3//0	1329500000	27	72	AILVTNLTSDATEADLRK;ALTLGDNVLSVSQPR;FKDDEGFCK;KFQKDTKPNFGKKPFNKRPAQENGGK;KSEKANSEKSEENRGIPK;LASVDDIPK;NKEENNERTVVVGLIGPNITKDDLK;SEGADEVDESDDDEEAPVEKPVSK;SFLANESIVNNAPIFIEPNSLLK;STKVQEEETVVPQSPSKK;TVVVGLIGPNITKDDLK;VAPVEAVTISSNR;VQEEETVVPQSPSKK			-1;-1;-1	20446000	3	3	3	3													TRUE	TRUE	9229310.289	8293759.943	10327987.88	8745162.335	9958966.26	12529614.77							15517777.08	13770210.55	16497935.65	38117544.34	51438704.83	39578698.08	2724749.61	1789602.644	2554868.739	5907805.959	8143778.621	3084051.605	9229310.289	8293759.943	10327987.88	8745162.335	9958966.26	12529614.77	1014110.641	786157.0703	545125.5403	1078803.484	508330.7532	1079513.528	-0.15500496	3.609657155	3.461027869	3.764662115	3.616032829		-0.801717404	14.06913993	10.35273005	13.27040029	10.3475254		0.473502928	1.46924E-05	5.56417E-05	1.18542E-05	3.42146E-05			+	+	+	+				1	+	1	+	1	+	1	+			15517777.08	13770210.55	16904628.39	38117544.34	51438704.83	39578698.08	4919910.451	4253580.484	3948387.131	6558812.62	9499119.639	4263757.235	-1.475047608	1.816700618	1.255107114	3.291748226	2.730154722	-0.561593504	-7.887123734	11.18041637	4.019969787	16.70919172	8.354305165	-1.766118977	0.000268997	2.99978E-05	0.009265646	4.85278E-06	0.000156033	0.224321858	-	+		+	+		1	-	1	+			1	+	1	+				+		+	+
sp|P13496|DCTN1_DROME	DCTN1-p150	sp|P13496|DCTN1_DROME	sp|P13496|DCTN1_DROME	Dynactin subunit 1 OS=Drosophila melanogaster OX=7227 GN=DCTN1-p150 PE=1 SV=2	1	3	5.1	141.22	1265	0	7.4489	0//0	3//0	0//0	0//0	25415000	70	5	ITALESELTR;SQDSVNSGTRIDAVALQR;TLLAQANSDLQLIAQHLLDKEYDIISAANNASNQQK			-1	209730	0	3	0	0	imp_GFP_RNAse	imp_GFP_RNAse					imp_GFP_RNAse	imp_GFP_RNAse	imp_GFP_RNAse	imp_GFP_RNAse			TRUE	TRUE				1014370.649	1465790.948	1597918.335										641988.8193	1409511.996	1985876.4							294888.5705	490091.0303	312303.2269	1014370.649	1465790.948	1597918.335	558922.9378	687013.7548	1503271.274	422977.4795	671188.9248	430546.2555	-1.906025034			0.680406797	1.426924742		-6.982717874			1.73434826	4.759243459		0.000463705			0.139184239	0.002438615		-				+		0.7						0.05		0.3				766478.3012	827108.2303	729725.0011	2260640.141	2822280.136	2127121.448	3393280.023	1799620.399	1680118.825	1467935.613	1244916.34	990085.6189	-1.624868428			0.134519524	0.969010759		-9.331713903			0.450072439	3.945451137		0.00011142			0.693256851	0.007885259		-						0.8
sp|P15348|TOP2_DROME	Top2	sp|P15348|TOP2_DROME	sp|P15348|TOP2_DROME	DNA topoisomerase 2 OS=Drosophila melanogaster OX=7227 GN=Top2 PE=1 SV=1	1	17	18.2	164.39	1447	0	103.56	3//0	3//0	0//0	0//0	517070000	80	53	ASDVQIKDFNGTDYTR;CTLILTEGDSAK;DLYGVFPLRGK;ELMWVYDNSQNR;GVSVFLNGNK;IFDEILVNAADNK;IFDEILVNAADNKQR;IKMEDAEQADEEDEEEEEAAPSVSSK;ITFSPDLAK;KAVVKKEPGEKKPR;KNEELSFYSLPEFEEWKNDTANHHTYNIK;LEDANEAGGKNSIK;MYVPTMIFGHLLTSSNYNDDEKKVTGGR;QLSENAEINNLCK;SGIVESVLAWAK;SLAVSGLGVIGR;SMGGGAGAGDVFPDPDGEPVEFKITEEIIKK			-1	2651300	3	3	0	0			imp_GFP	imp_GFP	imp_GFP	imp_GFP	imp_GFP_RNAse	imp_GFP_RNAse	imp_GFP_RNAse	imp_GFP_RNAse			TRUE	TRUE	8610851.352	4599134.994	6395441.03	4647663.358	4263323.728	4505823.752							29103401.61	15486480.75	11710277.56	14870372.81	15054765.76	13587891.42							8610851.352	4599134.994	6395441.03	4647663.358	4263323.728	4505823.752	390902.3401	886342.6299	1163431.945	305080.108	828761.3594	856472.8834	0.501429071	3.098452974	3.397264713	2.597023903	2.895835641		2.046844879	7.010901004	7.510863981	6.671509323	7.149698078		0.092821717	0.000505135	0.000314999	0.000431675	0.000257829			+	+	+	+				1	+	1	+	1	+	1	+			29103401.61	21911059.55	21143405.46	14870372.81	15054765.76	13587891.42	3620343.939	3249759.925	3627779.952	2264542.475	1816654.041	2101932.912	0.716024042	2.767764076	3.535539719	2.051740034	2.819515678		3.910775888	15.72497164	16.41664561	12.57115033	13.5144579		0.009010263	4.40872E-06	6.34866E-06	1.7666E-05	1.45181E-05			+	+	+	+				1	+	1	+	1	+	1	+				+	+	+	+
sp|P15619|SRYC_DROME	wdn	sp|P15619|SRYC_DROME	sp|P15619|SRYC_DROME	Serendipity locus protein H-1 OS=Drosophila melanogaster OX=7227 GN=wdn PE=1 SV=2	1	2	3	95.313	869	0	3.3009	0//0	1//1	0//0	0//0	11659000	29	0	DFTNFPNWLK;IHSSEKPYECPECQKR			-1	91456	0	2	0	0	imp_GFP_RNAse						imp_GFP_RNAse		imp_GFP_RNAse				TRUE	FALSE																	643279.0527	1240979.621																																																							583631.7579	494592.9801	310923.9673	625655.0238	704032.471	1240979.621	2372287.447	842673.123	2078623.088	572382.0796	734315.3707	758365.0588	-0.868851635			-0.975439809	0.25938203		-2.507612312			-2.207772185	0.837684068		0.051358843			0.077867722	0.473157083								0.15
sp|P16914-2|ELAV_DROME	elav	sp|P16914-2|ELAV_DROME;tr|M9NFP7|M9NFP7_DROME;sp|P16914|ELAV_DROME	sp|P16914-2|ELAV_DROME;tr|M9NFP7|M9NFP7_DROME;sp|P16914|ELAV_DROME	Isoform B of Protein elav OS=Drosophila melanogaster OX=7227 GN=elav;Embryonic lethal abnormal vision, isoform D OS=Drosophila melanogaster OX=7227 GN=elav PE=3 SV=1;Protein elav OS=Drosophila melanogaster OX=7227 GN=elav PE=2 SV=1	3	6	21.3	50.31	479	0	24.707	3//0	0//0	0//0	0//0	149810000	16	29	AIIALNGTTPSSCTDPIVVK;AIIALNGTTPSSCTDPIVVKFSNTPGSTSK;GANLYVSGLPK;IIQPQLPAFLNPQLVRR;ILQNAGNDTQTK;RIGGAMHTPVNK;TMTQQELEAIFAPFGAIITSR			-1;-1;-1	4223100	3	0	0	0	imp_GFP	imp_GFP	imp_GFP	imp_GFP	imp_GFP	imp_GFP							TRUE	TRUE	7529690.206	8117648.7	9233407.067										32374053.52	40824297.64	39636579.61										7529690.206	8117648.7	9233407.067	86238.09689	153982.1803	139555.9258	667740.7093	370918.9836	722864.9323	1002584.771	1055015.123	404155.6444	6.072098586	3.874060528	3.4555149				24.24891737	13.69610184	8.903994046				1.69804E-06	1.63823E-05	0.000127338				+	+	+				1	+	1	+	1	+							32374053.52	40824297.64	39636579.61	344529.3288	383227.0215	257884.4297	3003267.494	2049626.622	2580864.76	1835639.644	1944365.696	1115889.686	6.851038787	3.895711398	4.561035323				32.79752939	19.91175114	16.91764965				4.11758E-07	1.26564E-06	5.70059E-06				+	+	+				1	+	1	+	1	+							+	+	+
sp|P17704|RS17_DROME	RpS17	sp|P17704|RS17_DROME	sp|P17704|RS17_DROME	40S ribosomal protein S17 OS=Drosophila melanogaster OX=7227 GN=RpS17 PE=1 SV=2	1	23	84	15.285	131	0	323.31	3//0	3//0	3//0	3//0	29476000000	6	356	DNYVPAVSALEQDIIEVDADTK;DNYVPAVSALEQDIIEVDADTKEMLK;DNYVPAVSALEQDIIEVDADTKEMLKLLDFHNIR;DNYVPAVSALEQDIIEVDADTKEMLKLLDFHNIRGLQLTQPNTNNFGR;GISIKLQEEERER;GISIKLQEEERERR;GLQLTQPNTNNFGR;GLQLTQPNTNNFGRR;GLQLTQPNTNNFGRRN;IAGYVTHLMGR;ICEEVAIIPTKPLR;ICEEVAIIPTKPLRNK;LLDFHNIR;LLDFHNIRGLQLTQPNTNNFGR;LQEEERERR;LTLDFHTNK;LTLDFHTNKR;LTLDFHTNKRICEEVAIIPTKPLR;NKIAGYVTHLMGR;RDNYVPAVSALEQDIIEVDADTKEMLK;RDNYVPAVSALEQDIIEVDADTKEMLKLLDFHNIR;RICEEVAIIPTKPLR;VIIEKYYTR			-1	2276400000	3	3	3	3													TRUE	TRUE	117029232.1	113257747.7	117646761.5	214213457.6	208354064	317325068.5	138439712.8	131415037.9	137576944.3	175009379	185405536.4	186404622.5	330641932.4	322991654.7	347731567.3	750138890.2	747834603.4	860205481.8	311855334.1	371479835.7	368199729.1	470198821	647393575.9	545722009.6	117029232.1	113257747.7	117646761.5	214213457.6	208354064	317325068.5	138439712.8	131415037.9	137576944.3	175009379	185405536.4	186404622.5	-1.061035855	-0.227562218	-0.651871304	0.833473637	0.409164551	-0.424309086	-5.194005356	-1.576651513	-3.47307886	3.613523034	1.590217166	-2.221489221	0.002097091	0.192458844	0.016739655	0.01007498	0.170593674	0.150675324																			330641932.4	322991654.7	347731567.3	750138890.2	747834603.4	860205481.8	311855334.1	371479835.7	368199729.1	470198821	647393575.9	545722009.6	-1.233272553	-0.066636257	-0.720446523	1.166636296	0.51282603	-0.653810266	-8.193818987	-0.453136184	-3.605741201	6.729321058	2.304193804	-2.962427367	0.000220984	0.693803239	0.014903247	0.000462959	0.066563187	0.055448522	-			+			1	-					1	+
sp|P17917|PCNA_DROME	PCNA	sp|P17917|PCNA_DROME;tr|Q868I9|Q868I9_DROME	sp|P17917|PCNA_DROME	Proliferating cell nuclear antigen OS=Drosophila melanogaster OX=7227 GN=PCNA PE=1 SV=2	2	12	73.5	28.83	260	0	119.32	3//0	3//0	3//0	3//0	1246200000	13	75	AQDNADTVTIMFESANQEKVSDYEMK;ATPLSTQVQLSMCADVPLVVEYAIKDLGHIR;EGVKFSASGDVGTANIK;FSASGDVGTANIK;ICRDLAQFSESVVICCTK;LAQTGSVDKEEEAVIIEMQEPVTLTFACR;LGQATILKK;LMNLDQEHLGIPETDFSCVVR;MPAMEFAR;NLSMGMNLGSMAK;YLNAFTK;YYLAPKIEDNET			-1;-1	45178000	3	3	3	3													TRUE	TRUE	10445950.82	11496712.89	13312721.16	9018702.311	9542370.508	10170100.25	16913216.77	12272456.67	13025890.88	10010114.95	11904884.11	9984119.921	33201494.9	32135265.34	37671006.52	26403351.03	29690237.46	28201620.67	27466099.63	18660097.8	21073586.93	15953320.05	19631048.37	15357435.86	10445950.82	11496712.89	13312721.16	9018702.311	9542370.508	10170100.25	16913216.77	12272456.67	13025890.88	10010114.95	11904884.11	9984119.921	0.289741821	-0.252662153	0.142083817	-0.542403973	-0.147658003	0.39474597	1.781869138	-1.285509625	0.675592544	-2.56840899	-0.649142172	1.751063022	0.133653244	0.277928834	0.587886048	0.042176347	0.562269052	0.261307556																			33201494.9	32135265.34	37671006.52	26403351.03	29690237.46	28201620.67	29780219.89	21089691.09	23002631.1	17274074.85	21139232.64	16560383.03	0.287457472	0.492056302	0.910864224	0.20459883	0.623406751	0.418807921	1.864104683	2.715757128	4.627690106	1.056809907	2.929352588	1.802300884	0.123431187	0.041937038	0.004732848	0.356701773	0.028322856	0.214829173
sp|P19109|DDX17_DROME	Rm62	sp|P19109|DDX17_DROME;tr|E1JJ68|E1JJ68_DROME;sp|P19109-3|DDX17_DROME;tr|C7LAE4|C7LAE4_DROME;sp|P19109-4|DDX17_DROME;sp|P19109-2|DDX17_DROME;tr|A0A0B4K624|A0A0B4K624_DROME;tr|A0A0B4K6A3|A0A0B4K6A3_DROME;tr|A0A0B4K6K1|A0A0B4K6K1_DROME;tr|A0A0B4K6T7|A0A0B4K6T7_DROME;tr|I0B1P2|I0B1P2_DROME	sp|P19109|DDX17_DROME;tr|E1JJ68|E1JJ68_DROME;sp|P19109-3|DDX17_DROME;tr|C7LAE4|C7LAE4_DROME;sp|P19109-4|DDX17_DROME;sp|P19109-2|DDX17_DROME;tr|A0A0B4K624|A0A0B4K624_DROME;tr|A0A0B4K6A3|A0A0B4K6A3_DROME;tr|A0A0B4K6K1|A0A0B4K6K1_DROME;tr|A0A0B4K6T7|A0A0B4K6T7_DROME;tr|I0B1P2|I0B1P2_DROME	ATP-dependent RNA helicase p62 OS=Drosophila melanogaster OX=7227 GN=Rm62 PE=1 SV=3;RNA helicase OS=Drosophila melanogaster OX=7227 GN=Rm62 PE=1 SV=1;Isoform D of ATP-dependent RNA helicase p62 OS=Drosophila melanogaster OX=7227 GN=Rm62;RNA helicase OS=Dro	11	73	75.5	78.547	719	0	323.31	3//0	3//0	3//0	3//0	40318000000	45	894	ALVDVLREANQEINPALENLAR;APTAIQAQGWPIAMSGSNFVGIAK;CGAIHGDKSQSERDFVLR;CGAIHGDKSQSERDFVLREFR;CTYLVLDEADR;CTYLVLDEADRMLDMGFEPQIR;CTYLVLDEADRMLDMGFEPQIRK;DDRGGGNRFGGGGGFGDR;DLQRGCEIVIATPGR;EANQEINPALENLAR;ELAQQIQQVATEFGSSSYVR;FGGGGFKKGSLSNGR;FGGGGFKKGSLSNGRGFGGGGGGGGEGR;FGGGGGFGDR;FGGGGGFGDRR;FGGGGGGGDYHGIR;FGGGGGGGDYHGIRNGRVEK;FGGGGGGGDYHGIRNGRVEKR;GCEIVIATPGR;GCEIVIATPGRLIDFLSAGSTNLKR;GDGPIALVLAPTR;GDGPIALVLAPTRELAQQIQQVATEFGSSSYVR;GGDDRRGGGGGGNRFGGGGGGGDYHGIR;GGDRGGDDRRGGGGGGNRFGGGGGGGDYHGIR;GGGGGGNRFGGGGGGGDYHGIR;GGGGGGNRFGGGGGGGDYHGIRNGR;GGGGGGSQDLPMRPVDFSNLAPFKK;GGGNRFGGGGGFGDR;GLDVDGIK;GLDVDGIKYVINFDYPQNSEDYIHR;GQVPNPIQDFSEVHLPDYVMK;GQVPNPIQDFSEVHLPDYVMKEIR;GSLSNGRGFGGGGGGGGEGR;GTSFAFFTK;IIIFVETK;KGSLSNGRGFGGGGGGGGEGR;KIVSQIRPDR;KNFYQEHPNVANRSPYEVQR;KSLFNDPDERTEEIKIEGVMAPHDRDFGHSGR;LIDFLSAGSTNLK;LIDFLSAGSTNLKR;LKTLLSDIYDTSESPGK;LKTLLSDIYDTSESPGKIIIFVETK;MLDMGFEPQIR;NFYQEHPNVANR;NFYQEHPNVANRSPYEVQR;NTCVFGGAPK;NTCVFGGAPKGGQMR;QGYKAPTAIQAQGWPIAMSGSNFVGIAK;QLAEDFLGNYIQINIGSLELSANHNIR;QTLMWSATWPK;QTLMWSATWPKEVK;QVVDVCDEFSKEEK;QVVDVCDEFSKEEKLK;QVVDVCDEFSKEEKLKTLLSDIYDTSESPGKIIIFVETK;RDDRGGGNRFGGGGGFGDR;RDDRGGGNRFGGGGGFGDRR;RGGGGGGNRFGGGGGGGDYHGIR;RGGGGGGSQDLPMRPVDFSNLAPFKK;RQGYKAPTAIQAQGWPIAMSGSNFVGIAK;RVDNLVR;SGKSNILVATDVAAR;SLFNDPDERTEEIKIEGVMAPHDRDFGHSGR;SNILVATDVAAR;SNTKGTSFAFFTK;SNTKGTSFAFFTKNNAK;SQSERDFVLR;TLGYILPAIVHINNQQPLQR;TLGYILPAIVHINNQQPLQRGDGPIALVLAPTR;TLLSDIYDTSESPGK;TLLSDIYDTSESPGKIIIFVETK;TLLSDIYDTSESPGKIIIFVETKR;YREEQEITVR;YVINFDYPQNSEDYIHR			-1;-1;-1;-1;-1;-1;-1;-1;-1;-1;-1	295440000	3	3	3	3													TRUE	TRUE	89641450.45	95646623.43	80386517.87	72764068.82	73360184.04	59164065.65	11397503.61		11424207.62	44101041.06	21722427.61	30235926.27	620721010.7	653137485.4	572145862.5	447398606.6	401331844.3	294048664.6	58881027.12	59073310.1	57116708.82	265111447.2	218407278	214531712	89641450.45	95646623.43	80386517.87	72764068.82	73360184.04	59164065.65	11397503.61	11857852.71	11424207.62	44101041.06	21722427.61	30235926.27	0.375296306	2.934059613	1.524190586	2.558763307	1.14889428	-1.409869026	2.238890824	19.04527451	5.204291512	13.08727592	3.736800941	-4.858039862	0.071341801	3.75228E-06	0.002299295	1.27459E-05	0.008380731	0.00621093		+	+	+		-			1	+	1	+	1	+			0.5		620721010.7	653137485.4	572145862.5	447398606.6	401331844.3	294048664.6	58881027.12	59073310.1	57116708.82	265111447.2	218407278	214531712	0.711767783	3.396425609	1.407634622	2.684657826	0.695866839	-1.988790987	3.510753924	24.57287869	7.376330057	13.08722902	2.833623535	-9.863351045	0.014409052	4.71815E-07	0.000427157	1.47721E-05	0.032279228	0.000250165		+	+	+		-			1	+	1	+	1	+			1	-		+	+	+
sp|P19339-2|SXL_DROME	Sxl	sp|P19339-2|SXL_DROME;sp|P19339|SXL_DROME;sp|P19339-14|SXL_DROME;sp|P19339-13|SXL_DROME;tr|A0A140B9G0|A0A140B9G0_DROME;sp|P19339-10|SXL_DROME;tr|Q6SE36|Q6SE36_DROME	sp|P19339-2|SXL_DROME;sp|P19339|SXL_DROME;sp|P19339-14|SXL_DROME;sp|P19339-13|SXL_DROME;tr|A0A140B9G0|A0A140B9G0_DROME;sp|P19339-10|SXL_DROME	Isoform 1 of Protein sex-lethal OS=Drosophila melanogaster OX=7227 GN=Sxl;Protein sex-lethal OS=Drosophila melanogaster OX=7227 GN=Sxl PE=1 SV=1;Isoform V of Protein sex-lethal OS=Drosophila melanogaster OX=7227 GN=Sxl;Isoform S of Protein sex-lethal OS=Dr	7	10	42.9	38.542	352	0	132.46	3//0	2//1	0//0	2//1	1135100000	15	64	AIGPINTCR;ASNTNLIVNYLPQDMTDRELYALFR;FQNSHPYFDAK;GFGMSHSLPSGMSR;LKVSYARPGGESIKDTNLYVTNLPR;NILRDKLTGRPR;VLNGITVR;VSYARPGGESIKDTNLYVTNLPR;YAFSPQDTEFSFPSSSSR;YNKREEAQEAISALNNVIPEGGSQPLSVR			-1;-1;-1;-1;-1;-1;-1	13627000	3	3	0	3			imp_GFP	imp_GFP			imp_GFP_RNAse	imp_GFP_RNAse			yw	yw	TRUE	TRUE	57550885.22	63459650.96	64301526.48							9375539.348	3767679.165	8549839.909	217303677.9	236274700.4	221939256.4	2895695.377	3337286.616	1494094.164				10490185.2	2224003.627	18525195.96	57550885.22	63459650.96	64301526.48	91414.88896	272000.7603	296390.1105	609828.84	663783.7315	867377.1938	9375539.348	3767679.165	8549839.909	8.308496734	6.4504407	3.200946588		-5.107550146	-3.249494112	18.72762865	34.03926142	8.786177498		-9.695919422	-8.513774442	4.69458E-06	5.65588E-07	0.000135998		4.72155E-05	0.000307215	+	+	+		-	-	1	+	1	+	1	+			1	-	1	-	217303677.9	236274700.4	221939256.4	3213973.653	3597335.436	1906876.334	2718717.083	2886967.785	2452425.302	11331035.2	9063346.28	19002512.27	6.326471038	6.39174032	4.170513787	0.065269282	-2.155957252	-2.221226534	24.23262471	44.47245578	14.1054797	0.246620214	-5.908353926	-7.296681015	1.38312E-06	6.84957E-08	1.28673E-05	0.831042102	0.000993813	0.00109709	+	+	+		-	-	1	+	1	+	1	+			1	-	0.95		+	+	+		-
sp|P20028|RPA2_DROME	RpI135	sp|P20028|RPA2_DROME	sp|P20028|RPA2_DROME	DNA-directed RNA polymerase I subunit RPA2 OS=Drosophila melanogaster OX=7227 GN=RpI135 PE=1 SV=2	1	3	5.1	128.44	1129	0	24.667	1//0	2//1	0//0	0//0	12681000	66	5	AIESFLATGNIASR;HLANLGGPHVDSFDEMLTVGLDNSAK;IVKRNETGGLSSQPDTCR			-1	173680	1	3	0	0							imp_GFP_RNAse	imp_GFP_RNAse	imp_GFP_RNAse	imp_GFP_RNAse			TRUE	TRUE				592859.3437	540306.2278	1336177.213							0			510620.081	449766.3957	1022492.919							696298.1994	258347.4542	481813.1593	592859.3437	540306.2278	1336177.213	594060.6839	637913.6455	1668612.947	330930.1406	390985.7086	367314.3624	-0.768004958			-0.187680753	1.056949584		-1.623558526			-0.378647825	2.894626579		0.165204277			0.72887361	0.026550919																				892750.2624	773287.3578	817247.4456	682184.373	740466.7782	1129545.867	1485570.192	2123849.173	1824316.284	1102258.326	1702451.985	1415949.501	-0.005411141			-1.111523527	-0.739787639		-0.023680198			-4.395849681	-2.579196064		0.983211825			0.004397817	0.045494905														0.5
sp|P20240|OTE_DROME	Ote	sp|P20240|OTE_DROME	sp|P20240|OTE_DROME	Otefin OS=Drosophila melanogaster OX=7227 GN=Ote PE=1 SV=2	1	5	20.8	46.583	424	0	37.202	1//2	3//0	0//0	0//0	129470000	22	13	LASSGTTTYEYK;RTLASGNAGSGSLGYEPR;SYDYASNPAPGR;TAAQGYVTAEAPPVASYSSSYKR;TYANELSDDTDSKEDQYESTFAR			-1	1298200	3	3	0	0			imp_GFP	imp_GFP	imp_GFP	imp_GFP	imp_GFP_RNAse	imp_GFP_RNAse	imp_GFP_RNAse	imp_GFP_RNAse			TRUE	TRUE				2112994.857	2571816.547	1811604.171							1960643.944	4169069.891	3045365.329	5716728.876	8378163.256	4667511.177							249322.8882	692473.7578	214206.378	2112994.857	2571816.547	1811604.171	910798.9719	604268.7359	719361.0405	633049.8003	720381.2477	1289760.545	-2.685450958			1.54536335	1.355006027		-6.025556405			6.337090496	4.160365798		0.000990698			0.000563645	0.004890202		-			+	+		0.95						0.65		0.95				2662773.269	4580390.58	4152866.054	5716728.876	8378163.256	4667511.177	2556323.059	1725813.17	2208203.306	1847038.562	1379915.239	1587024.489	-0.713989929	0.792762696	1.215463176	1.506752625	1.929453105		-2.363467728	3.081799683	4.563155518	5.600421788	6.904271639		0.062459994	0.026168565	0.005079693	0.001257426	0.000444599					+	+						0.1		0.85		1	+
sp|P20432|GSTD1_DROME	GstD1	sp|P20432|GSTD1_DROME	sp|P20432|GSTD1_DROME	Glutathione S-transferase D1 OS=Drosophila melanogaster OX=7227 GN=GstD1 PE=1 SV=1	1	4	26.3	23.866	209	0	53.468	3//0	3//0	0//0	3//0	246080000	10	37	AVGVELNKK;LLNLQAGEHLKPEFLK;VDFYYLPGSSPCR;VTPGWEENWAGCLEFKK			-1	2174600	3	3	0	3			imp_GFP	imp_GFP			imp_GFP_RNAse	imp_GFP_RNAse			yw	yw	TRUE	TRUE	6582782.891	6566160.379	7642962.629	2865919.73	3385181.624	3329270.179				5327666.12	7130899.405	4672806.51	31319574.54	21312764.1	25038989.09	7179711.311	8327198.602	8860697.391				4526738.107	13161215.71	2058228.194	6582782.891	6566160.379	7642962.629	2865919.73	3385181.624	3329270.179	1026319.33	1390937.824	1217058.483	5327666.12	7130899.405	4672806.51	1.118147395	2.523647824	0.298667519	1.405500429	-0.819479876	-2.224980305	7.01723654	13.86666985	1.268053611	6.685395703	-3.19605929	-8.888662601	0.000452586	1.55124E-05	0.301934912	0.000429506	0.017345226	0.000260135		+		+		-			1	+			1	+			1	-	31319574.54	21312764.1	25038989.09	7179711.311	8580455.989	8860697.391	2451774.42	1860222.539	2071039.046	5078557.624	13529441.7	14129977.4	1.645447507	3.596362235	1.368535487	1.950914728	-0.27691202	-2.227826748	8.187118552	18.02866954	3.247334789	10.25814737	-0.679913716	-5.405271079	0.000221756	2.13392E-06	0.023180901	4.70089E-05	0.56019849	0.004372995	+	+		+		-	1	+	1	+	0.85		1	+			1	-		+		+		-
sp|P21187|PABP_DROME	pAbp	sp|P21187|PABP_DROME	sp|P21187|PABP_DROME	Polyadenylate-binding protein OS=Drosophila melanogaster OX=7227 GN=pAbp PE=1 SV=3	1	92	95.6	69.925	634	0	323.31	3//0	3//0	3//0	3//0	1.5467E+11	29	1485	AHLASQYMR;AIDNKAIYDTFSAFGNILSCK;AITGQQTAAPNMQIPGAQIAGGAQQR;AIYDTFSAFGNILSCK;AKLFTNVYVK;AKVEEAVAVLQVHR;AKVEEAVAVLQVHRVTEPAN;ALDTMNFDLVR;AQKKAERQQELKR;ASLYVGDLPQDVNESGLFDK;ASLYVGDLPQDVNESGLFDKFSSAGPVLSIR;DMGEGKSLYVAR;EDGKSKGFGFVAFETTEAAEAAVQALNGK;EDGKSKGFGFVAFETTEAAEAAVQALNGKDMGEGK;EFFEPYGK;EKELGEKAKLFTNVYVK;FFGSQVATQMR;FSSAGPVLSIR;GAQPQVQGTHAAAAAANNMR;GFGFVAFETTEAAEAAVQALNGK;GFGFVAFETTEAAEAAVQALNGKDMGEGK;GFGFVAFETTEAAEAAVQALNGKDMGEGKSLYVAR;GFGFVCFNAASEATCAVTELNGR;GFGFVCFNAASEATCAVTELNGRVVGSKPLYVALAQR;GNSKGYGFVHFETEEAANTSIDKVNGMLLNGKK;GYGFVHFETEEAANTSIDK;GYGFVHFETEEAANTSIDKVNGMLLNGK;GYGFVHFETEEAANTSIDKVNGMLLNGKK;HESVFGVNLYVK;IAFSPYGNITSAK;IMWSQRDPSLR;IMWSQRDPSLRR;ITGMLLEIENSELLHMIEDQEALK;ITGMLLEIENSELLHMIEDQEALKAK;ITGMLLEIENSELLHMIEDQEALKAKVEEAVAVLQVHR;ITGMLLEIENSELLHMIEDQEALKAKVEEAVAVLQVHRVTEPAN;ITSYKVMSK;ITSYKVMSKEDGK;ITSYKVMSKEDGKSK;KAERQQELKR;KAHLASQYMR;KEERKAHLASQYMR;KEREKELGEK;KFEELKQK;KVYVGKFIPR;KVYVGKFIPRKER;LFTNVYVK;LIASLLANAKPQEQK;LIASLLANAKPQEQKQILGER;LKEFFEPYGK;LYPMIEHMHANLAGK;MQQLGQIYQPNAASGFFVPTLPSNQR;NFTEDFDDEK;NFTEDFDDEKLK;NFTEDFDDEKLKEFFEPYGK;NFTEDFDDEKLKEFFEPYGKITSYK;NFTEDFDDEKLKEFFEPYGKITSYKVMSK;NLDDTIDDDR;NLDDTIDDDRLR;NLDRAIDNK;NPPVPQLHQTQPIPQQLQGK;NPPVPQLHQTQPIPQQLQGKNSEK;NSEKLIASLLANAKPQEQK;NSEKLIASLLANAKPQEQKQILGER;QKRHESVFGVNLYVK;RHESVFGVNLYVK;RKFEELKQK;RKFEELKQKR;RSLGYAYVNFQQPADAER;SGVGNVFIK;SGVGNVFIKNLDR;SKGFGFVAFETTEAAEAAVQALNGK;SKGFGFVAFETTEAAEAAVQALNGKDMGEGK;SKGFGFVAFETTEAAEAAVQALNGKDMGEGKSLYVAR;SKGFGFVCFNAASEATCAVTELNGR;SLGYAYVNFQQPADAER;TSNYKYTSNMR;TSNYKYTSNMRNPPVPQLHQTQPIPQQLQGK;VATDEKGNSKGYGFVHFETEEAANTSIDKVNGMLLNGK;VATDEKGNSKGYGFVHFETEEAANTSIDKVNGMLLNGKK;VCRDVITR;VEEAVAVLQVHR;VEEAVAVLQVHRVTEPAN;VMTDEEGRSKGFGFVCFNAASEATCAVTELNGR;VVGSKPLYVALAQR;VVGSKPLYVALAQRK;VVGSKPLYVALAQRKEER;VYVGKFIPR;VYVGKFIPRK;VYVGKFIPRKER;WVPQVRPPAAIQGVQAGAAAAGGFQGTAGAVPTQFR;YTSNMRNPPVPQLHQTQPIPQQLQGK			-1	1868800000	3	3	3	3													TRUE	TRUE	1750090611	1769097041	1566915085	34901915.28	38781933.98	36846390.15	37045234.99	44521121.86	40614566.31	198917030.2	95758462.73	192790706.8	8521797437	8579222462	8135973762	153137555.8	169228531.8	148780572.3	242719236.9	215812971	207790052.2	987414856.6	431904636.6	1153661623	1750090611	1769097041	1566915085	34901915.28	38781933.98	36846390.15	37045234.99	44521121.86	40614566.31	198917030.2	95758462.73	192790706.8	5.523241377	5.381387734	3.455826628	-0.141853643	-2.067414749	-1.925561106	37.38500175	33.56188215	10.82366568	-0.74032898	-6.357322175	-5.950121073	4.14757E-07	5.65588E-07	4.45201E-05	0.501250365	0.000496051	0.002174941	+	+	+		-	-	1	+	1	+	1	+			1	-	1	-	8521797437	8579222462	8135973762	153137555.8	169228531.8	148780572.3	242719236.9	215812971	207790052.2	987414856.6	431904636.6	1153661623	5.745038952	5.245969117	3.413195529	-0.499069835	-2.331843424	-1.832773588	39.05005001	36.96811918	9.099171519	-2.973572214	-6.183781452	-4.834126312	2.63381E-07	1.10789E-07	0.000133131	0.026617754	0.000777998	0.007403411	+	+	+		-	-	1	+	1	+	1	+			1	-	1	-	+	+	+		-	-
sp|P21914|SDHB_DROME	SdhB	sp|P21914|SDHB_DROME;tr|Q9VWN3|Q9VWN3_DROME;tr|Q8SXL9|Q8SXL9_DROME	sp|P21914|SDHB_DROME	Succinate dehydrogenase [ubiquinone] iron-sulfur subunit, mitochondrial OS=Drosophila melanogaster OX=7227 GN=SdhB PE=2 SV=2	3	8	37.7	33.741	297	0	21.293	3//0	3//0	3//0	3//0	392440000	20	37	AQYLQSVEDR;DLVPDMNNFYEQYR;ECGPMVLDALIK;EGICGSCAMNIGGTNTLACISK;IKNEMDPTLTFRR;LLSGLASKPAPKLETAALHK;NIQPWLQR;WIIDSRDENSAER			-1;-1;-1	13292000	3	3	3	3													TRUE	TRUE	6611193.453	6660626.18	6472435.593	4078586.57	4249838.548	4065076.691	6263381.365	9725986.688	9630598.529	6149762.837	7467964.812	10799487.85	18189415.05	9371279.099	4020346.821	10886841.52	10850281.63	14510881.06	10581071.21	15636293.76	15239261.92	9436667.303	12668713.7	16152639.38	6611193.453	6660626.18	6472435.593	4078586.57	4249838.548	4065076.691	6263381.365	9725986.688	9630598.529	6149762.837	7467964.812	10799487.85	0.672039124	-0.347178185	-0.266419882	-1.019217308	-0.938459006	0.080758303	4.852901885	-1.606953459	-1.036264272	-4.30755142	-3.428249144	0.266971921	0.002952861	0.185266155	0.397642485	0.004293032	0.012534447	0.89531862																			18630379.28	9753212.529	14671473.65	10886841.52	10850281.63	14510881.06	12570152.28	16970356.37	17047821.61	11041017.38	13914434.53	17155892.5	0.212389054	-0.149328719	0.005486885	-0.361717774	-0.206902169	0.154815604	0.771190193	-0.556530004	0.018164139	-1.685036261	-0.805889565	0.605656492	0.491813875	0.629694579	0.988751697	0.157910664	0.488951048	0.683207544
sp|P22769|PSA71_DROME	Prosalpha4	sp|P22769|PSA71_DROME	sp|P22769|PSA71_DROME	Proteasome subunit alpha type-7-1 OS=Drosophila melanogaster OX=7227 GN=Prosalpha4 PE=1 SV=2	1	7	40.6	27.973	249	0	84.603	3//0	3//0	0//0	0//0	824460000	11	55	ALLEVAQSGQNNLEVAIMENGKPLK;AVTIFSPDGHLLQVEYAQEAVR;AVTIFSPDGHLLQVEYAQEAVRK;GANCVVLGVEKK;IIEKEKEEELEKKK;MLDTDVITDYVK;SYREEEVANEHGAVK			-1	11983000	3	3	0	0			imp_GFP	imp_GFP	imp_GFP	imp_GFP	imp_GFP_RNAse	imp_GFP_RNAse	imp_GFP_RNAse	imp_GFP_RNAse			TRUE	TRUE	19038418.87	14888484.98	17310381.41	5175262.719	6145951.234	4665687.668							21735946.94	18344632.47	10506161.95	30851129.37	31556917.7	26768834.03							19038418.87	14888484.98	17310381.41	5175262.719	6145951.234	4665687.668	665888.487	771438.5813	790513.2267	1020234.853	615918.5914	935809.213	1.682391422	4.520231736	4.342177737	2.837840314	2.659786315		9.248095644	25.97006316	16.59328965	13.70734366	9.508443754		0.000112163	1.43072E-06	6.50893E-06	1.05218E-05	5.34164E-05		+	+	+	+	+		1	+	1	+	1	+	1	+	1	+			22261844.67	18692064.42	11652154.27	30851129.37	31556917.7	26768834.03	1844905.11	2202577.452	2961354.208	1772946.538	2335286.66	1628956.539	-0.808746046	2.88479454	3.16322775	3.693540586	3.971973796		-3.064615913	9.916126808	10.66150618	16.74522897	17.13328602		0.025086103	6.12365E-05	5.58608E-05	4.82017E-06	5.48871E-06			+	+	+	+				1	+	1	+	1	+	1	+				+	+	+	+
sp|P23128|DDX6_DROME	me31B	sp|P23128|DDX6_DROME;sp|P23128-2|DDX6_DROME	sp|P23128|DDX6_DROME;sp|P23128-2|DDX6_DROME	ATP-dependent RNA helicase me31b OS=Drosophila melanogaster OX=7227 GN=me31B PE=1 SV=3;Isoform B of ATP-dependent RNA helicase me31b OS=Drosophila melanogaster OX=7227 GN=me31B	2	32	79.3	51.945	459	0	323.31	3//0	3//0	3//0	3//0	10774000000	26	400	ELALQTSQICIELAK;ELGTEIKPIPK;ELLMGIFEK;ELLMGIFEKGWERPSPIQEAAIPIALSGKDVLAR;FGHLGIAINLITYEDRFDLHRIEK;FKTTDVTDTR;FKTTDVTDTRGNEFEEFCLKR;GIDVQAVNVVINFDFPR;GIINDLQIAGNTSDDMGWK;GIINDLQIAGNTSDDMGWKSK;GNEFEEFCLKR;GVTQYYAFVQER;GWERPSPIQEAAIPIALSGK;GWERPSPIQEAAIPIALSGKDVLAR;HLREPYEINLMEELTLK;IEKELGTEIKPIPK;KITELGYCCYYIHAK;LKLPPKDNR;LQINQSIIFCNSTQR;LQINQSIIFCNSTQRVELLAK;MAETYLHR;MMTEKLNSGHTNLTSK;NLVCSDLFTR;QKVHCLNTLFSK;SKLKLPPKDNR;TGAYCIPVLEQIDPTKDYIQALVMVPTR;TTDVTDTRGNEFEEFCLKR;VFHDFRQGLCR;VHCLNTLFSK;VIDPALYVANVGASVGDTCNNSDLNNSANEEGNVSK;VMVTTGGTILKDDILR;VQLIIATPGR			-1;-1	65955000	3	3	3	3													TRUE	TRUE	82377259.73	70565953.29	81745862.13	51291586.51	41255019.74	32503794.18	30177937.72	33716869.01	29410218.4	23042884.36	44813266.43	22935078.56	497989663.4	415457977.2	419922196.4	296259253.6	243440719	187310336.7	115167501.9	123555225.4	106782599.6	85635709.31	230606572.3	104747666.2	82377259.73	70565953.29	81745862.13	51291586.51	41255019.74	32503794.18	30177937.72	33716869.01	29410218.4	23042884.36	44813266.43	22935078.56	0.929488039	1.329693944	1.442187023	0.400205904	0.512698983	0.112493079	4.465631038	8.29823275	4.690070513	1.728179665	1.512769967	0.365152091	0.004423383	0.000208276	0.003922459	0.140344356	0.190152219	0.857258622		+	+						1	+	1	+							497989663.4	415457977.2	419922196.4	296259253.6	243440719	187310336.7	115167501.9	123555225.4	106782599.6	85635709.31	230606572.3	104747666.2	0.89502639	1.945791376	1.797434752	1.050764986	0.902408361	-0.148356624	4.180123425	12.71243746	4.759878092	4.897076937	2.268409637	-0.394447703	0.006682924	1.42233E-05	0.004123929	0.002526922	0.070034247	0.805160631		+	+						1	+	1	+								+	+
sp|P23257|TBG1_DROME	gammaTub23C	sp|P23257|TBG1_DROME	sp|P23257|TBG1_DROME	Tubulin gamma-1 chain OS=Drosophila melanogaster OX=7227 GN=gammaTub23C PE=1 SV=2	1	5	23.4	53.339	475	0	28.875	3//0	3//0	3//0	3//0	427750000	24	34	AVLLDLEPR;DVFFYQADDDHYIPR;KTTVLDVMR;KTTVLDVMRR;LCLEHGISPSGVLEDFANDGLDRK;PSEIITLQLGQCGNQIGFEFWKR;TTVLDVMR;TTVLDVMRR;VINTIMGSVYSK;VSGLMLANHTSICSLFER			-1	16924000	3	3	3	3													TRUE	TRUE	6335889.537	7281513.903	5511809.017	10683481.22	8993331.021	10468843.94	13677673.98	9010129.368	10138718.73		11427554.11	8028394.298	9973671.65	10592904.9	8104342.01	19495864.22	17020713.97	19347660.9	22465131.2	13123995.58	16371118.48	0	19859717.72	12307161.37	6335889.537	7281513.903	5511809.017	10683481.22	8993331.021	10468843.94	13677673.98	9010129.368	10138718.73	10838150.91	11427554.11	8028394.298	-0.661294736	-0.765596916	-0.655763813	-0.104302179	0.005530923	0.109833103	-3.791160878	-3.507593491	-2.77207463	-0.453783781	0.022154535	0.422808675	0.009585792	0.015450844	0.0417219	0.679149604	0.985168103	0.833178015																			10744776.95	11116892	8534993.911	19495864.22	17560193.36	19347660.9	24119542.4	14733066.42	17673245.59	21031572.69	21235859.35	13528857.2	-0.89992831	-0.874325403	-0.855749379	0.025602907	0.044178931	0.018576024	-5.243637265	-3.903453827	-3.386726229	0.115888028	0.175400164	0.064054718	0.002206206	0.009459411	0.019520207	0.922087223	0.888268882	0.96657725
sp|P23647|FUSED_DROME	fu	sp|P23647|FUSED_DROME;tr|Q4QQA2|Q4QQA2_DROME	sp|P23647|FUSED_DROME;tr|Q4QQA2|Q4QQA2_DROME	Serine/threonine-protein kinase fused OS=Drosophila melanogaster OX=7227 GN=fu PE=1 SV=2;LD03657p (Fragment) OS=Drosophila melanogaster OX=7227 PE=2 SV=1	2	2	5.3	90.346	805	0	4.1826	0//0	2//1	0//0	0//0	255640000	37	3	IFIAETQAEAAKESPFTNPEAK;LGHSVDHEAQRKATEIATQEK			-1;-1	1321700	0	3	0	0	imp_GFP_RNAse	imp_GFP_RNAse					imp_GFP_RNAse	imp_GFP_RNAse	imp_GFP_RNAse	imp_GFP_RNAse			TRUE	TRUE				16685126.88	14978182.51	10385548.12										33575742.55	1579272.197	1944972.861							309243.3143	1250684.215	587807.2354	16685126.88	14978182.51	10385548.12	768675.9276	1484975.509	735013.3585	701277.414	977439.2316	555250.4962	-4.492946658			3.865019323	4.245146702		-9.077910459			11.54257075	13.75562759		0.000123565			2.53456E-05	8.40537E-06		-			+	+		1	-					1	+	1	+			453035.5815	439819.4721	384180.5535	33575742.55	1605162.38	2009716.034	1296248.057	1036590.972	1536160.888	654610.3215	851968.5431	656852.9276	-3.488840756			1.904513479	2.735945236		-3.153900976			1.793248439	2.603758948		0.022410735			0.137089705	0.044193197		-						0.8								0.1
sp|P24156|L2CC_DROME	l(2)37Cc	sp|P24156|L2CC_DROME;tr|A0A023GQA5|A0A023GQA5_DROME;tr|V9H1B9|V9H1B9_DROME	sp|P24156|L2CC_DROME;tr|A0A023GQA5|A0A023GQA5_DROME	Protein l(2)37Cc OS=Drosophila melanogaster OX=7227 GN=l(2)37Cc PE=2 SV=2;Prohibitin OS=Drosophila melanogaster OX=7227 GN=Phb1 PE=1 SV=1	3	16	72.1	30.383	276	0	173.26	3//0	3//0	3//0	3//0	1106400000	17	166	AAQFFNR;AVIFDRFTGIKENVVGEGTHFFIPWVQRPIIFDIR;AVVAQFDAGELITQR;DLQNVNITLR;EFTLAVEMK;FVVEKAEQQK;FVVEKAEQQKLASIISAEGDAEAAGLLAK;IEAAEDIAYQLSR;IGQMGLGVAVLGGVVNSALYNVEGGHR;ILYRPIPDQLPK;LASIISAEGDAEAAGLLAK;NVPVITGSKDLQNVNITLR;RIEAAEDIAYQLSR;SFGEAGDGLVELR;VLPSIAPEVLK;VSQELTVR			-1;-1;-1	36034000	3	3	3	3													TRUE	TRUE	20698486.99	19001121.1	16616149.04	4315681.606	4419767.874	5107235.649	13307132.35	19314437.22	21255228.98	18384301.85	21387905.35	9229160.894	60914576.59	56985422.07	57893904.81	13390655.32	10906302.83	17045992.61	42313367.35	63194802.66	57621278.88	76022158.16	76170883.79	48171546.96	20698486.99	19001121.1	16616149.04	4315681.606	4419767.874	5107235.649	13307132.35	19314437.22	21255228.98	18384301.85	21387905.35	9229160.894	2.022626181	0.086166256	0.28288498	-1.936459925	-1.739741201	0.196718724	12.24684982	0.381994891	0.829222677	-8.033917323	-5.070857666	0.532390956	2.88606E-05	0.740519954	0.500051432	0.000158773	0.001704896	0.782934721	+			-	-		1	+					1	-	1	-			60914576.59	56985422.07	57893904.81	13390655.32	10906302.83	17045992.61	56078895.99	63194802.66	57621278.88	76022158.16	81836920.31	62676571.19	2.111656856	-0.007691225	-0.318768743	-2.119348081	-2.430425599	-0.311077518	10.45461402	-0.055454537	-1.652892154	-10.05888604	-9.671726774	-1.483196492	6.30532E-05	0.96089517	0.183093405	5.1313E-05	7.28246E-05	0.303058381	+			-	-		1	+					1	-	1	-			+			-	-
sp|P24785|MLE_DROME	mle	sp|P24785|MLE_DROME;tr|B3STH6|B3STH6_DROME;tr|B3STG6|B3STG6_DROME;tr|B3STG7|B3STG7_DROME;tr|B3STH2|B3STH2_DROME;tr|A8ILB3|A8ILB3_DROME;tr|A8IL87|A8IL87_DROME;tr|A8IL83|A8IL83_DROME;tr|A8IL95|A8IL95_DROME;tr|A8IL99|A8IL99_DROME;tr|B3STG5|B3STG5_DROME;tr|B3STG4|B3STG4_DROME;tr|B3STH0|B3STH0_DROME;tr|B3STH3|B3STH3_DROME;tr|B3STG3|B3STG3_DROME;tr|B3STG9|B3STG9_DROME;tr|A8ILA2|A8ILA2_DROME;tr|A8ILA7|A8ILA7_DROME;tr|A8ILB0|A8ILB0_DROME;tr|I1V4Y3|I1V4Y3_DROME;sp|P24785-3|MLE_DROME;sp|P24785-2|MLE_DROME;tr|A1Z6I8|A1Z6I8_DROME	sp|P24785|MLE_DROME;tr|B3STH6|B3STH6_DROME;tr|B3STG6|B3STG6_DROME;tr|B3STG7|B3STG7_DROME;tr|B3STH2|B3STH2_DROME;tr|A8ILB3|A8ILB3_DROME;tr|A8IL87|A8IL87_DROME;tr|A8IL83|A8IL83_DROME;tr|A8IL95|A8IL95_DROME;tr|A8IL99|A8IL99_DROME;tr|B3STG5|B3STG5_DROME;tr|B3STG4|B3STG4_DROME;tr|B3STH0|B3STH0_DROME;tr|B3STH3|B3STH3_DROME;tr|B3STG3|B3STG3_DROME;tr|B3STG9|B3STG9_DROME;tr|A8ILA2|A8ILA2_DROME;tr|A8ILA7|A8ILA7_DROME;tr|A8ILB0|A8ILB0_DROME;tr|I1V4Y3|I1V4Y3_DROME;sp|P24785-3|MLE_DROME	Dosage compensation regulator OS=Drosophila melanogaster OX=7227 GN=mle PE=1 SV=2;RNA helicase OS=Drosophila melanogaster OX=7227 GN=MLE PE=3 SV=1;RNA helicase OS=Drosophila melanogaster OX=7227 GN=MLE PE=3 SV=1;RNA helicase OS=Drosophila melanogaster OX=7	23	71	55.7	143.66	1293	0	323.31	3//0	3//0	0//0	2//0	6553000000	63	457	ALEPPPVDAVIEAEVLLR;ARFQALEDNLTPEMFR;CEQLGDTVGYSVR;CLDANDELTPLGR;CSDHVAMIVASQMWR;DAEKNACRDFVNYLVR;DDYKYTPVGPEHAR;DFVNYLVR;DVNSDFLLVILR;ERCEQLGDTVGYSVR;ESGILPHQSR;EVEDEEQLLSEDKDEAEINYNKVCEDKYSQK;FESVFPRPYGAILFCTVGVLLR;FETGRFTNSSFGR;FLCEVRVEPNTYIGVGNSTNKK;FQALEDNLTPEMFR;FSKYFGICPVLEVPGR;GLDLPVVNPR;GLQMSTMNVIWDAK;GVSHIIVDEIHER;IDEVIKGLDLPVVNPR;IDGDDPVLDVSLALLCLGLYPNICVHK;IDLAANNIVR;IGALKPALEDLITVACDNPSDILR;IGALKPALEDLITVACDNPSDILRLEEPYAQLVK;ISAISVAER;KDEQLKPYPVK;KEVEDEEQLLSEDKDEAEINYNKVCEDKYSQK;KIDLAANNIVR;KKDEQLKPYPVK;KVFEPVPEGVTK;LEEPYAQLVK;LFTSHNNLTSYATVWASK;LGSIHHFLSK;LNIYKQTNNIRDDYKYTPVGPEHAR;LNTNDVPADAGASGGGPR;LNTNDVPADAGASGGGPRTGLEGAGMAGGSGQQKR;LSPNLINKIDEVIK;LSPNLINKIDEVIKGLDLPVVNPR;MKLFTSHNNLTSYATVWASK;NACRDFVNYLVR;NIKIELDGPPIPLIVNLSR;QLFHLNVIEPFSGTLK;QLFHLNVIEPFSGTLKK;QLSMVSPLQVILFGSR;QNDNEYRQFLEFR;QTNNIRDDYKYTPVGPEHAR;RQNDNEYRQFLEFR;SAGDFGLQR;SCALSLVR;SEILTAINDNPVVIIR;SEILTAINDNPVVIIRGNTGCGK;SFLAELSIYVPALNR;SFLYQFCAK;TGLEGAGMAGGSGQQK;TGLEGAGMAGGSGQQKR;TPLHEMALTIK;TSVNCSNLAVTFPYPFFVFGEK;TTQIAQYILDDYICSGQGGYANIYVTQPR;VEPNTYIGVGNSTNKK;VEPNTYIGVGNSTNKKDAEK;VEPNTYIGVGNSTNKKDAEKNACR;VEPNTYIGVGNSTNKKDAEKNACRDFVNYLVR;VFDGQSGPQDLGEAYRPLNHDGGDGGNR;VFDGQSGPQDLGEAYRPLNHDGGDGGNRYSVIDR;VFDGQSGPQDLGEAYRPLNHDGGDGGNRYSVIDRIQEQR;VGKLNTNDVPADAGASGGGPR;VGKLNTNDVPADAGASGGGPRTGLEGAGMAGGSGQQKR;VRPGFCFTLCSR;VVKDLCVK;YFGICPVLEVPGR			-1;-1;-1;-1;-1;-1;-1;-1;-1;-1;-1;-1;-1;-1;-1;-1;-1;-1;-1;-1;-1;-1;-1	27198000	3	3	0	2			imp_GFP	imp_GFP			imp_GFP_RNAse	imp_GFP_RNAse			yw		TRUE	TRUE	121374376.8	133905272.8	103079529.8	6222019.851	8274924.089	6570999.645				12176991.21		16227151.86	516838152.7	545785858.5	446041163.5	17935686.43	25750223.95	15933824.09				72264538.49		55547929.82	121374376.8	133905272.8	103079529.8	6222019.851	8274924.089	6570999.645	1599640.528	453301.3168	730376.4028	12176991.21	10505537.93	16227151.86	4.091253717	7.197667012	3.218833753	3.106413294	-0.872419964	-3.978833258	21.74315434	16.24948283	13.13254778	7.132015424	-3.266284996	-8.670555604	2.59825E-06	8.15708E-06	1.70408E-05	0.000305095	0.015729246	0.000278149	+	+	+	+		-	1	+	1	+	1	+	1	+	0.05		1	-	516838152.7	545785858.5	446041163.5	17935686.43	25750223.95	15933824.09	4398127.663	3314366.59	3246162.012	72264538.49	55324324.39	55547929.82	4.687166079	7.114145115	3.048691264	2.426979036	-1.638474815	-4.065453851	20.93912637	39.16380672	14.73049966	10.02629485	-6.218618825	-17.31494911	2.63656E-06	9.7278E-08	1.03737E-05	5.22018E-05	0.000757031	1.93465E-05	+	+	+	+	-	-	1	+	1	+	1	+	1	+	1	-	1	-	+	+	+	+		-
sp|P25007|PPIA_DROME	Cyp1	sp|P25007|PPIA_DROME;tr|A8E774|A8E774_DROME;tr|F6J7B3|F6J7B3_DROME	sp|P25007|PPIA_DROME;tr|A8E774|A8E774_DROME;tr|F6J7B3|F6J7B3_DROME	Peptidyl-prolyl cis-trans isomerase OS=Drosophila melanogaster OX=7227 GN=Cyp1 PE=1 SV=2;Peptidyl-prolyl cis-trans isomerase OS=Drosophila melanogaster OX=7227 GN=Cyp1 PE=2 SV=1;Peptidyl-prolyl cis-trans isomerase (Fragment) OS=Drosophila melanogaster OX=7	3	5	38.8	24.666	227	0	86.457	3//0	3//0	3//0	3//0	383470000	13	33	GFGYKGSIFHR;HTGSGILSMANAGANTNGSQFFICTVK;SIYGNKFPDENFELKHTGSGILSMANAGANTNGSQFFICTVK;VFFDMTADNEPLGR;VIPNFMCQGGDFTNHNGTGGK			-1;-1;-1	6750000	3	3	3	3													TRUE	TRUE	21989774.88	23669306.1	25909078.38	11793063.26	11752976.87	11490819.68	25151071.66	25531632.68	23385850.08	22324828.28	18492625.02	25299655.71	42241701.49	47755419.43	60659124.41	6651638.55	6614160.822	5198030.721	53690145.27	52553477.39	24355441.47	39830578.44	20669120.95	46268932.8	21989774.88	23669306.1	25909078.38	11793063.26	11752976.87	11490819.68	25151071.66	25531632.68	23385850.08	22324828.28	18492625.02	25299655.71	1.027287168	-0.051744533	0.122863695	-1.079031701	-0.904423473	0.174608228	6.975845942	-0.333707999	0.568260305	-5.89738368	-3.836927563	0.812956285	0.00046583	0.770637714	0.650702121	0.000827425	0.007355703	0.651834034																			42706873.14	48099554.42	61067179.86	6651638.55	6614160.822	8699354.228	56820567.66	52553477.39	24355441.47	40661424.16	25707189.21	46717421.35	2.785499033	0.262148472	0.453698586	-2.523350561	-2.331800447	0.191550113	13.35195538	0.764082542	1.59071528	-7.395343411	-8.103911276	0.485434596	2.0015E-05	0.510079761	0.198378362	0.000272085	0.00018641	0.75219734	+			-	-		1	+					1	-	1	-
sp|P25159-2|STAU_DROME	stau	sp|P25159-2|STAU_DROME;tr|E1JGK6|E1JGK6_DROME;sp|P25159|STAU_DROME	sp|P25159-2|STAU_DROME;tr|E1JGK6|E1JGK6_DROME;sp|P25159|STAU_DROME	Isoform B of Maternal effect protein staufen OS=Drosophila melanogaster OX=7227 GN=stau;Staufen, isoform C OS=Drosophila melanogaster OX=7227 GN=stau PE=1 SV=1;Maternal effect protein staufen OS=Drosophila melanogaster OX=7227 GN=stau PE=1 SV=2	3	10	15.4	98.028	914	0	26.509	3//0	0//0	0//0	2//1	142130000	32	36	AIEETMYK;AIEETMYKHPPPK;AILQNTYR;EGSVVSGTDGPTQTGKPERR;GGKDKTPMCLVNELAR;LIQLQQTRK;QEPASADDHVSTGNIDATGALSNEDTSSSGR;VLREEGPAHMK;YNHYGSNANSNSGSNNSNSNYAPK;YNKITHQYR			-1;-1;-1	356260	3	0	0	3	imp_GFP	imp_GFP	imp_GFP	imp_GFP					yw	yw	yw	yw	TRUE	TRUE	7562445.912	7941200.079	6787053.319										33321119	29377103.4	35578694.19							1660899.241	439649.1931	1283829.422	7562445.912	7941200.079	6787053.319	104946.575	484947.3515	169439.0205	968474.7687	559712.4324	577396.1038	476700.4461	1155914.307	438835.8599	5.176176742	3.448939322	3.573017551				9.905265358	13.80027035	9.294749922				7.90781E-05	1.58652E-05	0.000101053				+	+	+				1	+	1	+	1	+							33321119	29377103.4	35578694.19	285844.648	245338.3302	351374.7594	3458128.53	2165288.282	3064860.104	2837528.409	1966336.723	2641666.287	6.810232215	3.52251834	3.735444464		-3.074787752	0.212926124	35.4308069	16.69905168	17.05042563		-12.18776157	0.792986502	3.59886E-07	3.26177E-06	5.49284E-06		2.24695E-05	0.586507701	+	+	+		-		1	+	1	+	1	+			1	-			+	+	+
sp|P25439-2|BRM_DROME	brm	sp|P25439-2|BRM_DROME;sp|P25439|BRM_DROME;tr|M9PFM5|M9PFM5_DROME;tr|M9PFS6|M9PFS6_DROME	sp|P25439-2|BRM_DROME;sp|P25439|BRM_DROME;tr|M9PFM5|M9PFM5_DROME;tr|M9PFS6|M9PFS6_DROME	Isoform C of ATP-dependent helicase brm OS=Drosophila melanogaster OX=7227 GN=brm;ATP-dependent helicase brm OS=Drosophila melanogaster OX=7227 GN=brm PE=1 SV=2;Brahma, isoform F OS=Drosophila melanogaster OX=7227 GN=brm PE=4 SV=1;Brahma, isoform E OS=Dros	4	7	7	184.64	1634	0	12.434	3//0	3//0	0//0	0//0	62983000	64	12	ATSKHQHLNGNQVNLLR;IMSAVIKHNQDGR;LAFLLSQTDEYISNLTQMVK;LIDESELPDWLTKDDDEVER;LMAEDEEGYRK;SLASAPATPTQSSSNVSSGAATTSKK;TQITAYR			-1;-1;-1;-1	889800	3	3	0	0			imp_GFP	imp_GFP	imp_GFP	imp_GFP	imp_GFP_RNAse	imp_GFP_RNAse	imp_GFP_RNAse	imp_GFP_RNAse			TRUE	TRUE	1933923.658	2879744.957	2916940.793	853493.4282	877981.5664	1222126.002							4833707.051	11019218.53	6531995.035	1032578.663	1721038.432	2717871.362							1933923.658	2879744.957	2916940.793	853493.4282	877981.5664	1222126.002	1350596.977	391176.2275	522663.6588	443454.639	675002.4587	880678.6123	1.382940151	1.959495134	1.981805785	0.576554983	0.598865633		5.762363972	4.198838307	6.219944139	1.284924221	1.884534078		0.00124613	0.006829519	0.00089723	0.255069749	0.112749555		+	+	+				1	+	0.85		1	+							6105359.917	11019218.53	6531995.035	1462151.336	1983753.082	2717871.362	3222711.859	2566705.935	2027856.023	1701281.772	1908034.343	1508808.492	1.933582589	1.570467201	2.162477034	-0.363115388	0.228894445		6.016514421	5.546833793	7.828826421	-1.277736064	0.818362714		0.001094947	0.001647898	0.00031168	0.269908896	0.482506506		+	+	+				1	+	1	+	1	+							+		+
sp|P25822|PUM_DROME	pum	sp|P25822|PUM_DROME;tr|A0A0B4KFF0|A0A0B4KFF0_DROME;sp|P25822-2|PUM_DROME;sp|P25822-3|PUM_DROME;tr|A0A0B4K612|A0A0B4K612_DROME;tr|A0A0B4KFX7|A0A0B4KFX7_DROME;tr|A0A075BJE8|A0A075BJE8_DROME;tr|A0A075BLV4|A0A075BLV4_DROME;tr|A0A075BJF4|A0A075BJF4_DROME;tr|A0A075BJP0|A0A075BJP0_DROME;tr|A0A075BLV2|A0A075BLV2_DROME;tr|A0A075BJN8|A0A075BJN8_DROME;tr|A0A075BIA6|A0A075BIA6_DROME;tr|A0A075BJY4|A0A075BJY4_DROME;tr|A0A075BJA1|A0A075BJA1_DROME;tr|A0A075BJG6|A0A075BJG6_DROME;tr|A0A075BLT6|A0A075BLT6_DROME;tr|A0A075BI55|A0A075BI55_DROME;tr|A0A075BJ98|A0A075BJ98_DROME;tr|A0A075BJW8|A0A075BJW8_DROME;tr|A0A075BJE1|A0A075BJE1_DROME;tr|A0A075BI71|A0A075BI71_DROME	sp|P25822|PUM_DROME;tr|A0A0B4KFF0|A0A0B4KFF0_DROME;sp|P25822-2|PUM_DROME;sp|P25822-3|PUM_DROME;tr|A0A0B4K612|A0A0B4K612_DROME;tr|A0A0B4KFX7|A0A0B4KFX7_DROME;tr|A0A075BJE8|A0A075BJE8_DROME;tr|A0A075BLV4|A0A075BLV4_DROME;tr|A0A075BJF4|A0A075BJF4_DROME;tr|A0A075BJP0|A0A075BJP0_DROME;tr|A0A075BLV2|A0A075BLV2_DROME;tr|A0A075BJN8|A0A075BJN8_DROME;tr|A0A075BIA6|A0A075BIA6_DROME	Maternal protein pumilio OS=Drosophila melanogaster OX=7227 GN=pum PE=1 SV=2;Pumilio, isoform G OS=Drosophila melanogaster OX=7227 GN=pum PE=4 SV=1;Isoform B of Maternal protein pumilio OS=Drosophila melanogaster OX=7227 GN=pum;Isoform E of Maternal protei	22	19	20	157.53	1533	0	323.31	3//0	3//0	0//0	3//0	1514000000	32	135	AGPPPPQGPQLYQPQPQTAQQNLYSQQNGSSVGGLALNTSSLTGRR;ALESISPEQQQEIVHELDGHVLK;AYAHGGASDTSNSGNAGILSPR;CIECVDPVALQFIINAFK;CIECVDPVALQFIINAFKGQVYSLSTHPYGCR;CVKDQNGNHVVQK;DLANHIVEFSQDQHGSR;DQYANYVVQK;GGVGVGTDAIVGSR;GHVLQLALQMYGCR;GQVYSLSTHPYGCR;HINAKLEK;LLEDFRNQRYPNLQLR;MIDVSEPTQLKK;NTLGMQVK;QVAATAAAAAAVAAAAGGVGGAPQPGR;SILINSVR;TGLIDEVCTFNDNALHVMMK;VLVLSQHKFASNVVEK			-1;-1;-1;-1;-1;-1;-1;-1;-1;-1;-1;-1;-1;-1;-1;-1;-1;-1;-1;-1;-1;-1	10450000	3	3	0	3			imp_GFP	imp_GFP			imp_GFP_RNAse	imp_GFP_RNAse			yw	yw	TRUE	TRUE	80273764.01	61861604.49	69029528.51	4160729.732	3810045.075	5072475.66					8030392.58		239263585	224637074.7	237838618.6	7548040.376	6379397.401	7385366.611				4843411.711	5504028.22	3796253.713	80273764.01	61861604.49	69029528.51	4160729.732	3810045.075	5072475.66	534827.5168	595649.1311	545267.5748	727688.7993	8030392.58	662625.1386	4.019212011	6.970751394	5.477947281	2.951539383	1.45873527		21.58341786	41.06917506	6.089904041	14.45593519	1.707237529		2.64776E-06	5.65588E-07	0.001015435	8.15578E-06	0.144854228		+	+	+	+			1	+	1	+	1	+	1	+					239263585	224637074.7	237838618.6	7548040.376	6379397.401	7840317.929	3400262.022	3186843.066	3034885.2	6459695.032	12551968.34	4959069.884	5.015771334	6.189444203	4.985457043	1.173672869	-0.030314291	-1.20398716	31.7665898	44.93993462	14.33584843	6.804733331	-0.085216058	-3.425908431	4.46565E-07	6.84957E-08	1.18933E-05	0.000439427	0.945050614	0.033039104	+	+	+	+			1	+	1	+	1	+	0.6				0.1		+	+	+
sp|P26686-3|SRR55_DROME	B52	sp|P26686-3|SRR55_DROME;sp|P26686-2|SRR55_DROME;tr|A0A0C4DHG5|A0A0C4DHG5_DROME;sp|P26686-5|SRR55_DROME;sp|P26686|SRR55_DROME;sp|P26686-4|SRR55_DROME;sp|P26686-6|SRR55_DROME;sp|P26686-7|SRR55_DROME	sp|P26686-3|SRR55_DROME;sp|P26686-2|SRR55_DROME;tr|A0A0C4DHG5|A0A0C4DHG5_DROME;sp|P26686-5|SRR55_DROME;sp|P26686|SRR55_DROME	Isoform B of Serine-arginine protein 55 OS=Drosophila melanogaster OX=7227 GN=B52;Isoform A of Serine-arginine protein 55 OS=Drosophila melanogaster OX=7227 GN=B52;B52, isoform O OS=Drosophila melanogaster OX=7227 GN=B52 PE=3 SV=1;Isoform E of Serine-argin	8	28	50.8	37.535	329	0	323.31	3//0	3//0	3//0	3//0	7353600000	12	339	DADDAVYELNGK;DADDAVYELNGKELLGER;FFKGYGR;GSNRDRYDDRYGGR;IHLVEDR;IHLVEDRRGGR;LDDTELNGR;LIVENLSSR;NEGVVEFASLSDMK;NGYGFVEFEDYR;NGYGFVEFEDYRDADDAVYELNGK;NGYGFVEFEDYRDADDAVYELNGKELLGER;QAGEVTYADAHK;QAGEVTYADAHKQR;QAGEVTYADAHKQRR;RIHLVEDR;RNEGVVEFASLSDMK;RNEGVVEFASLSDMKTAIEKLDDTELNGR;RNEGVVEFASLSDMKTAIEKLDDTELNGRR;TAIEKLDDTELNGR;TAIEKLDDTELNGRR;TRDILIK;VSWQDLK;VSWQDLKDYMR;VVVEPARGTAR;VYVGGLPYGVR;VYVGGLPYGVRER;YGPPLRTEYR			-1;-1;-1;-1;-1;-1;-1;-1	330840000	3	3	3	3													TRUE	TRUE	49127989.23	52461132.71	44845547.7	45495298.76	37069797.68	37147536.6	140828143.9	140029939.8	150131252.1	127473033.8	144294511.9	139986216.5	172816418.7	160881876	173779649.3	133556638.5	102274616.2	109900706.7	342047249.7	549235557	517631581	349458365.9	412351249.6	437383689.5	49127989.23	52461132.71	44845547.7	45495298.76	37069797.68	37147536.6	140828143.9	140029939.8	150131252.1	127473033.8	144294511.9	139986216.5	0.294510218	-1.559640234	-1.492506224	-1.854150452	-1.787016441	0.067134011	1.790275963	-10.16913846	-7.598409534	-9.483965972	-7.749799006	0.344921297	0.132196464	7.27788E-05	0.000299527	6.66449E-05	0.000166682	0.861834349		-	-	-	-				1	-	1	-	1	-	1	-			172816418.7	160881876	173779649.3	133556638.5	102274616.2	109900706.7	342047249.7	549235557	517631581	349458365.9	412351249.6	437383689.5	0.562133589	-1.443681685	-1.235130848	-2.005815274	-1.797264437	0.208550837	3.351309889	-6.84803316	-6.575953077	-8.44305601	-8.057264084	0.81346222	0.017506516	0.000518648	0.000777034	0.000131177	0.000190582	0.57828959		-	-	-	-				1	-	1	-	1	-	1	-				-	-	-	-
sp|P27864|RRP1_DROME	Rrp1	sp|P27864|RRP1_DROME;tr|B7YZZ9|B7YZZ9_DROME	sp|P27864|RRP1_DROME;tr|B7YZZ9|B7YZZ9_DROME	Recombination repair protein 1 OS=Drosophila melanogaster OX=7227 GN=Rrp1 PE=1 SV=2;DNA-(apurinic or apyrimidinic site) endonuclease OS=Drosophila melanogaster OX=7227 GN=Rrp1 PE=1 SV=1	2	5	14.3	74.634	679	0	18.872	0//0	3//0	0//0	0//0	166600000	34	12	ATAEAEPEPKVDLPAGK;ELPAEANGGAEEAAEPPKQR;KKAPVKAEDVEDIEEAAEESKPAR;SADKENGVVEEEAKPSTETKPAK;TTNGETAVELEPK			-1;-1	2743500	0	3	0	0	imp_GFP_RNAse	imp_GFP_RNAse					imp_GFP_RNAse	imp_GFP_RNAse	imp_GFP_RNAse	imp_GFP_RNAse			TRUE	TRUE				3841410.364	2429098.388	2983672.584										9671598.161	4517174.903	6795498.706							709380.6659	411006.7745	568905.735	3841410.364	2429098.388	2983672.584	1103935.419	678841.1453	626628.9394	644733.2725	737477.158	749185.939	-2.463672907			1.963220416	2.096101968		-9.219932176			6.679644164	8.086355257		0.000113705			0.000429707	0.000132403		-			+	+		1	-					1	+	1	+			724863.2953	871191.3452	1363390.997	9671598.161	4517174.903	7275917.323	2589841.974	1547707.528	2182154.894	1809631.96	1782986.861	1544963.782	-2.842754166			1.727851259	1.998246275		-8.025553091			5.30284153	6.480338316		0.000245103			0.001679648	0.000607722		-			+	+		1	-					1	+	1	+			-			+	+
sp|P28668|SYEP_DROME	GluProRS	sp|P28668|SYEP_DROME;sp|P28668-2|SYEP_DROME;tr|H8F4R5|H8F4R5_DROME	sp|P28668|SYEP_DROME;sp|P28668-2|SYEP_DROME;tr|H8F4R5|H8F4R5_DROME	Bifunctional glutamate/proline--tRNA ligase OS=Drosophila melanogaster OX=7227 GN=GluProRS PE=1 SV=2;Isoform B of Bifunctional glutamate/proline--tRNA ligase OS=Drosophila melanogaster OX=7227 GN=GluProRS;proline--tRNA ligase (Fragment) OS=Drosophila melan	3	52	42.3	189.41	1714	0	323.31	3//0	3//0	3//0	3//0	4684400000	89	289	AAKEVIDAEVAK;AATGSDWKPGTTAPAPAAAPVK;ADSARGEEAEPGAPAMGAK;AIQGATSHHLGQNFSK;AKIDMSSPNGCMRDPTIYR;ANLNNPPISGLATAHLINGTVPVEIVWSKEETSLQFPDNR;AQLLDACK;AQQLVAVR;AVLEKEKTHIADFAPEVAWVTK;AVLGKDEDFKQFIGHK;CEGDYRDNYSPGWK;CKKGDIIQLQR;DLPIRLNQWNNVVR;DVPTSGLKVNAPDAK;EAQPKPAKPVKKEPAADASGAVK;EAQPKPAKPVKKEPAADASGAVKK;EAQPKPAKPVKKEPAADASGAVKKQTR;FVDLPGAEMGK;FYTLFGR;GVPLRLEVGPK;IDMSSPNGCMRDPTIYR;IQVSVHPKDESLGKK;KGDIIQLQRR;KIPALLETIHESMLNK;KVNKDASGNITSVDAALNLENKDFKK;KVTNWTDFCGFLEQK;LNQWNNVVR;LTWLAVEDDPSAYPPTFCVYFDNIISK;MGVKECYFPIFVSK;NILLAPFCGEISCEDKIK;NILLAPFCGEISCEDKIKADSARGEEAEPGAPAMGAK;NLSLWEEMVK;NLSLWEEMVKGSEK;NVIDPEVK;SGDSDLAEPIAVRPTSETVMYPAYAK;SLCIPFDQPAPIAASDKCINPSCTNKPK;SLTGQEWKPGTVAPAPTTVNVIDLTGGDSGSDVGSVLSK;TGTKYKVYPTYDFACPIVDAIENVTHTLR;THIADFAPEVAWVTK;TLSGKDWTPDAK;TLSGKDWTPDAKSEPAVVKK;TRDEVPMLGDPELKK;TREFLWQEGHTAFADKEEAAKEVLDILDLYALVYTHLLAIPVVK;VIVNVAGAKVER;VLQSLPEDAK;VNKDASGNITSVDAALNLENKDFKK;WEFKQPTPFLR;WVQSYRDLPIR;WYDLITAQPLIQK;YKEVTGTDFPVAGR;YKVYPTYDFACPIVDAIENVTHTLR;YVYQNSWGITTR			-1;-1;-1	10896000	3	3	3	3													TRUE	TRUE	11452241.78	12939565.54	11231421.82	20845856.61	23169626.91	19246942.76				9967858.121	10913054.97	8883561.038	41679319.32	38700111.57	28648548.42	79535137.97	96447945.81	73394297.7	11782324.29	12904336.45	13690044.93	32765185.06	34544647.95	18004424.69	11452241.78	12939565.54	11231421.82	20845856.61	23169626.91	19246942.76	1424717.158	784175.1153	646534.4398	9967858.121	10913054.97	8883561.038	-0.827221662	3.723340547	0.261446438	4.550562209	1.0886681	-3.46189411	-5.2523262	12.18666328	1.292116543	14.5349533	4.702222883	-10.67775011	0.001981685	2.8145E-05	0.292853555	8.06405E-06	0.00259205	0.000117801		+		+		-			1	+			1	+			1	-	41679319.32	38700111.57	28648548.42	79535137.97	96447945.81	73394297.7	14325215.85	12904336.45	13690044.93	32765185.06	34544647.95	27089774.69	-1.202293126	1.396863822	0.1972524	2.599156948	1.399545526	-1.199611422	-5.723860244	7.577487762	0.87019326	14.42550816	6.195615912	-5.816099358	0.001414623	0.00029009	0.4739222	9.71546E-06	0.000770853	0.003179437		+		+	+	-			0.9				1	+	0.75		0.55					+
sp|P29310-2|1433Z_DROME	14-3-3zeta	sp|P29310-2|1433Z_DROME	sp|P29310-2|1433Z_DROME	Isoform VI of 14-3-3 protein zeta OS=Drosophila melanogaster OX=7227 GN=14-3-3zeta	1	8	35.5	28.282	248	0	56.836	3//0	3//0	2//0	3//0	242620000	15	41	EICYEVLGLLDKYLIPK;NLLSVAYK;NTVVDDSKNAYQEAFDIAK;STVDKEELVQK;SVTETGVELSNEER;SVTETGVELSNEERNLLSVAYK;VISSIEQK;YLAEVATGDAR			-1	14667000	3	3	2	3													TRUE	TRUE	6831236.04	6964041.336	10094441.58	3323226.623	3222396.232	1519508.127		5892355.364	4125502.719	5928663.556	6347608.698	6660614.845	25526789.96	24830618.5	20793503.59	6026628.777	6236516.73	7334571.678		5479335.697	4737819.503	9906525.752	13150213.7	10983327.01	6831236.04	6964041.336	10094441.58	3323226.623	3222396.232	1519508.127	3575572.048	5892355.364	4125502.719	5928663.556	6347608.698	6660614.845	1.627745879	0.82199072	0.312661708	-0.805755158	-1.31508417	-0.509329012	4.712082175	3.152266816	1.339127236	-2.244043466	-3.884575286	-2.037401172	0.003401981	0.024016813	0.275564069	0.06711748	0.006910741	0.187318885	+						1	+											25526789.96	24830618.5	20793503.59	6372044.031	6409836.333	7334571.678	12045527.55	6971705.045	6612375.61	10948446.53	13691306.21	11703002.94	1.819764334	1.522981196	0.96980005	-0.296783138	-0.849964284	-0.553181146	11.03088472	5.926498016	4.889791799	-1.136598781	-4.00991993	-1.929605343	4.85375E-05	0.001140343	0.003619326	0.323746647	0.007285739	0.188041985	+	+					1	+	1	+									+
sp|P32234|128UP_DROME	128up	sp|P32234|128UP_DROME	sp|P32234|128UP_DROME	GTP-binding protein 128up OS=Drosophila melanogaster OX=7227 GN=128up PE=2 SV=2	1	11	32.6	41.131	368	0	323.31	0//0	3//0	3//0	2//1	1164100000	22	78	GGGGGTGEAGFEVAK;GGGGGTGEAGFEVAKTGDAR;GQLPDYNSPVVLHNER;HQPQKVGIEHVLNDEDVVQIVK;ISAIESEMAR;LLEHELEGFGIR;LNKKPPNIYYK;STILEKISAIESEMAR;TSIEDFCNKLHR;VGFVGFPSVGK;VGIEHVLNDEDVVQIVK			-1	21023000	0	3	3	3	imp_GFP_RNAse	imp_GFP_RNAse	imp_GFP_stop	imp_GFP_stop	yw	yw							TRUE	TRUE				6906275.638	7374226.415	8438508.132	10874727.39	8648800.088	8315370.163	10545609.14	4527788.067	7356281.77				23981762.89	35802170.23	30390708.66	26262129.88	21259518.94	20020219.05	27547626.81	5823474.994	18797153.39	615176.434	492937.5502	526951.3331	6906275.638	7374226.415	8438508.132	10874727.39	8648800.088	8315370.163	10545609.14	4527788.067	7356281.77	-3.797699009	-4.085632415	-3.700687711	-0.287933406	0.097011298	0.384944704	-22.52751512	-22.01978397	-11.2251395	-1.370669334	0.290604086	1.144699001	2.34035E-06	2.15752E-06	3.75327E-05	0.228164807	0.798324745	0.490068889	-	-	-				1	-	1	-	1	-							1387055.962	748854.2218	1406958.26	23981762.89	35802170.23	30390708.66	28107124.9	22913827.77	20827734.63	27547626.81	6662386.835	19437882.72	-4.708012343	-4.388027418	-3.751110701	0.319984925	0.956901642	0.636916717	-15.64088945	-15.6949487	-6.858941746	1.456859735	1.897410145	1.268547809	9.71943E-06	4.44319E-06	0.000628371	0.213284135	0.118435747	0.372926911	-	-	-				1	-	1	-	1	-							-	-	-
sp|P32748|PYRD_DROME	Dhod	sp|P32748|PYRD_DROME	sp|P32748|PYRD_DROME	Dihydroorotate dehydrogenase (quinone), mitochondrial OS=Drosophila melanogaster OX=7227 GN=Dhod PE=2 SV=2	1	12	55.1	44.341	405	0	323.31	3//0	3//0	0//0	0//0	987280000	22	42	KKENFNGVVGVNLGR;LCPVSQYHDDQNLHTSFFGR;LGHTNVADVVGTNSK;LLPAEASHQLAVLACK;LTEDKAIINR;MLSNPIGIAAGFDKNAEAVDGLQDLGFGFIEVGTVTPAAQEGNPKPR;NKLAEETGGLSGPPLKAR;SLGIVTVGGAALVAGITAYKNQDQLFR;SSLDKNKNVPILLK;TFVMPAVR;VFGPVADYLVINVSSPNTK;YGFNSDGHQAVLQR			-1	12962000	3	3	0	0			imp_GFP	imp_GFP	imp_GFP	imp_GFP	imp_GFP_RNAse	imp_GFP_RNAse	imp_GFP_RNAse	imp_GFP_RNAse			TRUE	TRUE	2510602.357	2923941.457	3573665.983	6276971.354	7105726.841	8254296.204							9425376.33	12852497.1	14244133.02	32348457.42	34060223.65	39440330.07							2510602.357	2923941.457	3573665.983	6276971.354	7105726.841	8254296.204	855844.8818	358563.8728	723520.9756	425936.188	458560.9376	383239.175	-1.270281099	2.294840912	2.817713746	3.565122011	4.087994845		-6.397714085	6.571263473	12.63124816	10.39481371	17.24632718		0.00074041	0.000703461	2.06871E-05	4.37612E-05	2.83135E-06		-	+	+	+	+		1	-	1	+	1	+	1	+	1	+			9425376.33	12852497.1	14244133.02	32348457.42	34060223.65	39440330.07	3447842.303	2018171.779	3089881.324	2524426.726	1960806.59	2075331.54	-1.551472608	2.108842906	2.464026014	3.660315513	4.015498622		-7.469391106	8.118261901	10.54678391	15.15569118	18.30630949		0.000357502	0.000194171	5.87521E-05	7.57617E-06	4.37049E-06		-	+	+	+	+		1	-	1	+	1	+	1	+	1	+			-	+	+	+	+
sp|P35381|ATPA_DROME	blw	sp|P35381|ATPA_DROME	sp|P35381|ATPA_DROME	ATP synthase subunit alpha, mitochondrial OS=Drosophila melanogaster OX=7227 GN=blw PE=1 SV=2	1	57	79.7	59.421	552	0	323.31	3//0	3//0	3//0	3//0	17750000000	34	807	ADLEETGRVLSIGDGIAR;AMKQVAGSMKLELAQYR;AVDSLVPIGR;DKGKHALIIYDDLSK;DKGKHALIIYDDLSKQAVAYR;EAYPGDVFYLHSR;ELIIGDR;ELIIGDRQTGK;ELIIGDRQTGKTALAIDTIINQKR;EVAAFAQFGSDLDAATQQLLNR;FEKEFLQHIK;FMSTFQG;FNEAQDESKKLYCIYVAIGQK;FNEAQDESKKLYCIYVAIGQKR;GHLDKMDPAK;GHLDKMDPAKITKFEKEFLQHIK;GIRPAINVGLSVSR;GKHALIIYDDLSK;GMALNLEPDNVGVVVFGNDK;GMALNLEPDNVGVVVFGNDKLIK;HALIIYDDLSK;HALIIYDDLSKQAVAYR;ILGVAPKADLEETGR;ITKFEKEFLQHIK;KLYCIYVAIGQKR;LELAQYR;LTELLKQGQYVPMAIEDQVAVIYCGVR;LYCIYVAIGQKR;MSPAMGGGSLTALPVIETQAGDVSAYIPTNVISITDGQIFLETELFYK;QGQYVPMAIEDQVAVIYCGVR;QMSLLLR;QVAGSMKLELAQYR;RPPGREAYPGDVFYLHSR;RTGAIVDVPVGDELLGR;SAEISNILEER;STVAQIVK;STVAQIVKR;TALAIDTIINQK;TALAIDTIINQKR;TGAIVDVPVGDELLGR;TGAIVDVPVGDELLGRVVDALGNAIDGK;TGAIVDVPVGDELLGRVVDALGNAIDGKGAINTK;TGAIVDVPVGDELLGRVVDALGNAIDGKGAINTKDR;TSEQALLDTIAK;TSEQALLDTIAKDGAISEASDAK;TSEQALLDTIAKDGAISEASDAKLK;TSEQALLDTIAKDGAISEASDAKLKDIVAK;VGIKAPGIIPR;VLSIGDGIAR;VSVREPMQTGIK;VSVREPMQTGIKAVDSLVPIGR;VVDALGNAIDGK;VVDALGNAIDGKGAINTK;VVDALGNAIDGKGAINTKDR;VVDALGNAIDGKGAINTKDRFR;VYGLNNIQADEMVEFSSGLK;VYGLNNIQADEMVEFSSGLKGMALNLEPDNVGVVVFGNDKLIK			-1	251260000	3	3	3	3													TRUE	TRUE	91266980.24	86089833.24	75503594.85	45539941.79	35725293.09	44239695.82	48370192.8	49809894.31	53336689.68	45203437.94	28857924.25	71166767	369595778	370462664.7	279098556.8	162746246.8	128760434.5	133543207.4	264451881.2	305714754.1	355774846.9	231741880.4	427330818.1	284002420.7	91266980.24	86089833.24	75503594.85	45539941.79	35725293.09	44239695.82	48370192.8	49809894.31	53336689.68	45203437.94	28857924.25	71166767	1.014353815	0.73560076	0.891959159	-0.278753055	-0.122394656	0.156358399	5.864331162	4.625790186	2.61389195	-1.394358618	-0.35062492	0.46090068	0.001137169	0.004291739	0.051287123	0.221165551	0.755202685	0.819495851																			369595778	370462664.7	279098556.8	162746246.8	128760434.5	133543207.4	264451881.2	305714754.1	355774846.9	244878043.4	427330818.1	284002420.7	1.257143626	0.13663172	0.12091036	-1.120511905	-1.136233265	-0.01572136	6.524755053	0.715026745	0.447866394	-5.723985307	-4.170118757	-0.05731329	0.000717775	0.538790915	0.723828774	0.001122371	0.006027256	0.967736564	+						1	+
sp|P35600|RFC1_DROME	Gnf1	sp|P35600|RFC1_DROME	sp|P35600|RFC1_DROME	Replication factor C subunit 1 OS=Drosophila melanogaster OX=7227 GN=Gnf1 PE=1 SV=2	1	30	46.8	108.61	986	0	311.3	3//0	3//0	3//0	2//1	2203900000	56	161	AALLSGPPGIGK;ANSAWSLLPTQAFFSSVLPGEHMCGHFTGQINFPGWLGK;ARLAQELHDHTR;AVLEFENEDIDR;DGQEGVPAALDVMKDYHLLREDLDSLVELTSWPGKK;EIPKGSPDCLSGLTFVVTGVLESMEREEAESVIKEYGGK;EKPAADLESSVLTDEERHER;ELGFDAVEFNASDTR;GIDSFFK;HVDPTELFGGETKR;ISPAKVEEIIAATNNDIR;KLAVAEELNIPILSEDGLFDLIR;KSEAAGADDDYLDEGPGEEDGAGGHLSSEEDEDKDNLELDSLIK;LAQELHDHTR;LGPWEVVR;LKYGEKHDIAK;LLKDEVSTLLSNK;LMNWLSK;NDDGSFYKAALLSGPPGIGK;QSINHIALLSAKEDASQK;SEAAGADDDYLDEGPGEEDGAGGHLSSEEDEDKDNLELDSLIK;SLSGYFTGQGQAVSR;SLVNYCYDLR;SSCLNPGSKEIPKGSPDCLSGLTFVVTGVLESMEREEAESVIKEYGGK;TASSEDDVVAATPEPIAK;TASSEDDVVAATPEPIAKK;VAATADALSLGDLVEK;VAATADALSLGDLVEKR;VKKEPSSQKEHPPSPR;WYVNHDGNKKPQRPNPWAK			-1	12658000	3	3	3	3													TRUE	TRUE	3427427.9	5224521.087	4362132.249	7645969.943	10548140.21	8017223.462	8726478.771	3742408.366	7533434.346	5265469.032	2448468.155		9223961.115	12507651.71	9403846.551	44228910.47	46654331.43	33971727.53	10460115.66	3894547.888	8434169.01	8253205.612	3967499.593	0	3427427.9	5224521.087	4362132.249	7645969.943	10548140.21	8017223.462	8726478.771	3742408.366	7533434.346	5265469.032	2448468.155	5004192.4	-1.016420113	-0.551738569	0.091959962	0.464681544	1.108380075	0.643698531	-4.564753126	-1.566507201	0.263093246	1.348510435	3.21001236	1.496335947	0.003969668	0.194786687	0.843171539	0.235254946	0.016999243	0.347947193																			11901558.41	12507651.71	12118658.81	44228910.47	46654331.43	33971727.53	11588766.03	4727350.742	9989825.902	8253205.612	4918671.476	6821734.309	-1.760047942	0.573609759	0.901204642	2.333657702	2.661252584	0.327594883	-9.882332169	1.733910998	3.783889938	6.666743593	9.807770581	0.848438782	8.32803E-05	0.15415773	0.012176019	0.000489131	6.73661E-05	0.561083507	-			+	+		1	-					1	+	1	+
sp|P35875-3|PARP_DROME	Parp	sp|P35875-3|PARP_DROME;sp|P35875|PARP_DROME;sp|P35875-2|PARP_DROME	sp|P35875-3|PARP_DROME;sp|P35875|PARP_DROME;sp|P35875-2|PARP_DROME	Isoform E of Poly [ADP-ribose] polymerase OS=Drosophila melanogaster OX=7227 GN=Parp;Poly [ADP-ribose] polymerase OS=Drosophila melanogaster OX=7227 GN=Parp PE=1 SV=1;Isoform I of Poly [ADP-ribose] polymerase OS=Drosophila melanogaster OX=7227 GN=Parp	3	6	19.6	69.955	613	0	57.809	2//0	3//0	0//0	0//0	229530000	34	23	AKMELSDTNEEGEKKQR;FADQKELTDLVENIQEVISAQLGK;FNNQQPVTGDTEKLFDQTADLLTFGAIESCSECNSCQFIVNK;NQRPSSVGDIQNIGNLR;SLNSNSIYTK;TVYDTEVGMK			-1;-1;-1	2868100	2	3	0	0			imp_GFP		imp_GFP		imp_GFP_RNAse	imp_GFP_RNAse	imp_GFP_RNAse	imp_GFP_RNAse			TRUE	TRUE	1534950.238			3644818.726	4084885.895	2889083.763							1295434.681	0		11544833.41	12525594.92	9388779.926							1534950.238	198904.0642	480409.8122	3644818.726	4084885.895	2889083.763	1178859.634	796321.1785	453572.8243	414861.0417	597540.7091	645139.1577	-2.732026936			2.219511495	2.690421195		-4.016150227			6.189548084	9.732300235		0.007332948			0.000639584	4.64782E-05		-			+	+		1	-					1	+	1	+			2294510.014	753695.9426	853498.7013	11544833.41	12525594.92	9388779.926	3561966.228	2639445.748	2618921.831	1538823.182	1578685.148	1052974.388	-3.281739622	-1.353393451	-0.264439929	1.928346172	3.017299694		-7.643974089	-3.210899425	-0.594145723	9.194083632	11.85008904		0.000315913	0.022348744	0.631777083	8.34794E-05	2.63811E-05		-			+	+		1	-					1	+	1	+			-			+	+
sp|P36241|RL19_DROME	RpL19	sp|P36241|RL19_DROME	sp|P36241|RL19_DROME	60S ribosomal protein L19 OS=Drosophila melanogaster OX=7227 GN=RpL19 PE=1 SV=2	1	54	86.7	23.998	203	0	323.31	3//0	3//0	3//0	3//0	60632000000	8	621	CGKKKVWLDPNEINEIANTNSR;CGKKKVWLDPNEINEIANTNSRQNIR;CKGNVFK;CKGNVFKNKR;DGLIIKKPVVVHSR;DSKKIDRHLYHDLYMK;EDEIAAKAATAGH;GNVFKNKR;GRHCGFGKRK;HCGFGKRKGTANAR;HLYHDLYMK;IATKKQELIALHAK;IATKKQELIALHAKEDEIAAK;IATKKQELIALHAKEDEIAAKAATAGH;IDRHLYHDLYMK;KGRHCGFGKR;KGTANARMPTKLLWMQR;KIDRHLYHDLYMK;KIDRHLYHDLYMKCK;KKVWLDPNEINEIANTNSR;KKVWLDPNEINEIANTNSRQNIR;KKVWLDPNEINEIANTNSRQNIRK;KLIKDGLIIKKPVVVHSR;KQELIALHAK;KQELIALHAKEDEIAAK;KQELIALHAKEDEIAAKAATAGH;KVWLDPNEINEIANTNSR;LIKDGLIIK;LIKDGLIIKKPVVVHSR;LLKKYRDSK;LLKKYRDSKK;MLADQAEAR;MLADQAEARR;MPTKLLWMQR;QELIALHAKEDEIAAK;QNIRKLIKDGLIIKKPVVVHSR;RKGRHCGFGKR;RLAASVLR;RLLKKYRDSK;RVLMEYIHKK;SKMLADQAEAR;SKMLADQAEARR;SKMLADQAEARRQK;SSLKLQK;SSLKLQKR;VLMEYIHK;VLMEYIHKK;VLMEYIHKKK;VLMEYIHKKKAEK;VLMEYIHKKKAEKQR;VWLDPNEINEIANTNSR;VWLDPNEINEIANTNSRQNIR;VWLDPNEINEIANTNSRQNIRK;YRDSKKIDRHLYHDLYMK			-1	2909400000	3	3	3	3													TRUE	TRUE	83535965	71037157.7	69669014.38	235650225.5	211893923.8	183346932.6	88357439.1	80839734.4	80520695.8	99178524.9	98850348.25	97276612.73	598438863.1	240549241.4	532394808.7	1004918174	1018200761	762133463.9	550397999.4	331650377.5	561728824.7	705853898.7	710841340	592068722.3	83535965	71037157.7	69669014.38	235650225.5	211893923.8	183346932.6	88357439.1	80839734.4	80520695.8	99178524.9	98850348.25	97276612.73	-1.489620408	-0.158762452	-0.401959446	1.330857956	1.087660961	-0.243196995	-8.683960281	-0.992303902	-2.049863548	6.702290419	4.747746126	-1.26770278	0.000152902	0.390363896	0.110786062	0.000425106	0.002471999	0.439212377	-			+			1	-					1	+					598438863.1	240549241.4	532394808.7	1004918174	1018200761	762133463.9	550397999.4	331650377.5	561728824.7	705853898.7	710841340	592068722.3	-1.115655771	-0.139993203	-0.651543068	0.975662568	0.464112703	-0.511549865	-3.053828582	-0.360701161	-1.796660561	3.743955964	2.044000737	-1.890426208	0.025433913	0.753450492	0.153850647	0.0097383	0.096113741	0.19481662
sp|P37276-2|DYHC_DROME	Dhc64C	sp|P37276-2|DYHC_DROME;sp|P37276|DYHC_DROME;tr|M9PE73|M9PE73_DROME;tr|M9PEC8|M9PEC8_DROME;tr|M9PBQ0|M9PBQ0_DROME;tr|M9PEN4|M9PEN4_DROME;tr|M9PHG8|M9PHG8_DROME;tr|M9PBQ3|M9PBQ3_DROME;tr|Q1EBX0|Q1EBX0_DROME	sp|P37276-2|DYHC_DROME;sp|P37276|DYHC_DROME;tr|M9PE73|M9PE73_DROME;tr|M9PEC8|M9PEC8_DROME;tr|M9PBQ0|M9PBQ0_DROME;tr|M9PEN4|M9PEN4_DROME;tr|M9PHG8|M9PHG8_DROME;tr|M9PBQ3|M9PBQ3_DROME	Isoform C of Dynein heavy chain, cytoplasmic OS=Drosophila melanogaster OX=7227 GN=Dhc64C;Dynein heavy chain, cytoplasmic OS=Drosophila melanogaster OX=7227 GN=Dhc64C PE=2 SV=2;Dynein heavy chain 64C, isoform E OS=Drosophila melanogaster OX=7227 GN=Dhc64C	9	50	16	529.9	4638	0	215.79	3//0	3//0	3//0	3//0	1362700000	258	227	AATSPALFNR;AKEALELQESAVPNNSAER;ALERFEGVEGVAHVIDPK;ASDQAWVSLER;CVLNWFGDWSDSALFQVGKEFTTR;CYLTMTQALESR;DAVINSCVYVHQTLHQANAR;EALELQESAVPNNSAER;EVDTSMDTDAPAQPTHK;FGNPLLVQDVENYDPILNPVLNR;FLSDPQVQALYVQR;FQFPNTWLHVDNIEGEWSAFNEIIK;GAIREYQTQLIQR;GICEAIRPLDSLPVEGLVR;GLVVEADKSIHSQLR;IAETVEQVEEMQK;IFVFEPPPGIR;ILDDDSVITTLETLKK;ILENAYGAIEQK;IQSQEIQIR;IRPDDALQQLQIFESK;IVAEDKAVETR;LADQTVKIEEK;LCDEQLSNQSHYDFGLR;LGEDVNLWIK;LGGDPQIQNAVHEIR;LKEERDNVVK;LKQMFQDQQEAEKKK;LSSVRDLPPVAGSIIWAR;MQQLEDDDELAYSVEDQSEQSAVGRGEDGRPSWMK;NCIKEDDSEQPAEGEDEKEQVTYQISNDVHFTNSR;NLESALR;NLQVLKR;RKDTAIQTQVASLQAK;RSDLEEQQLHLNVGLNK;SLAPYFK;SLEEQADVNLASAK;SREGLLANPTPVEGLSAEQIESVNR;TEYLSNPDER;TFSTVPAAR;TSFLDDSFRK;TVDFLNDWEK;VKDDIEALHEK;VLGNVESTLNVLADSVLQEQPPLR;VTFVNFTVTR;WIENLTDRQTPSWLGLPNNAEK;WQANALPTDDLCTENAIMLKR;WTNENIDLVGQK;YLSNPDYNFEK;YLSNPDYNFEKVNR			-1;-1;-1;-1;-1;-1;-1;-1;-1	1972600	3	3	3	3													TRUE	TRUE	9309528.346	8010475	11186343.31	4005859.027	4625978.758	5437775.921				5434702.968	11912709.2	7237189.928	39508414.92	27289164.74	33890479.31	11271948.69	12620571.48	16806767.43	33447661.07	28724681.25	28553526.73	28573553.12	55007060.43	27028189.66	9309528.346	8010475	11186343.31	4005859.027	4625978.758	5437775.921	805037.7281	321473.8824	490951.8909	5434702.968	11912709.2	7237189.928	1.016458494	4.226902391	0.277400671	3.210443897	-0.739057823	-3.94950172	5.088022946	12.21423449	0.852392207	9.321854587	-2.245976296	-9.369437874	0.002327383	2.78344E-05	0.488289153	7.3641E-05	0.06683448	0.000199827		+		+		-			1	+			1	+			1	-	39508414.92	27289164.74	34950997.62	13074823.86	12620571.48	16806767.43	33447661.07	28724681.25	28553526.73	28573553.12	61262473.3	27028189.66	1.254736941	0.152652226	-0.109442368	-1.102084715	-1.364179309	-0.262094594	5.9510605	0.82133022	-0.307464702	-5.788360966	-3.877513957	-0.763708311	0.001161383	0.47760593	0.807782681	0.001056897	0.00853649	0.597939536	+						0.9						0.2		0.35
sp|P38979|RSSA_DROME	sta	sp|P38979|RSSA_DROME;tr|C6SV50|C6SV50_DROME	sp|P38979|RSSA_DROME;tr|C6SV50|C6SV50_DROME	40S ribosomal protein SA OS=Drosophila melanogaster OX=7227 GN=sta PE=1 SV=3;40S ribosomal protein SA OS=Drosophila melanogaster OX=7227 GN=sta-RD PE=2 SV=1	2	34	99.6	30.228	270	0	323.31	3//0	3//0	3//0	3//0	92803000000	12	506	ADGVNILNLGK;ADGVNILNLGKTWEK;ADGVNILNLGKTWEKLQLAAR;AIVAIDNPSDIFVISSRPIGQR;AVLKFAKYTDTTPIAGR;AVLKFAKYTDTTPIAGRFTPGAFTNQIQPAFREPR;ELLPPPKIEEAVDHPVEETTNWADEVAAETVGGVEDWNEDTVK;FAKYTDTTPIAGR;FAKYTDTTPIAGRFTPGAFTNQIQPAFREPR;FTPGAFTNQIQPAFR;FTPGAFTNQIQPAFREPR;IEEAVDHPVEETTNWADEVAAETVGGVEDWNEDTVK;IEEAVDHPVEETTNWADEVAAETVGGVEDWNEDTVKTSWGSDGQF;LLVVTDPNTDHQPIMEASYVNIPVIAFTNTDSPLR;MLVATTHLGSENVNFQMEQYVYK;MLVATTHLGSENVNFQMEQYVYKR;MLVATTHLGSENVNFQMEQYVYKRR;RADGVNILNLGK;RADGVNILNLGKTWEK;RADGVNILNLGKTWEKLQLAAR;RRADGVNILNLGK;SAHSIGLMWWLLAR;SGGLDILSLKEDDITK;SGGLDILSLKEDDITKMLVATTHLGSENVNFQMEQYVYK;SGGLDILSLKEDDITKMLVATTHLGSENVNFQMEQYVYKR;SVEWPVVVDLFFYRDPEEAEKEEAAAK;SVEWPVVVDLFFYRDPEEAEKEEAAAKELLPPPK;TSWGSDGQF;TWEKLQLAAR;YIDIAIPCNNK;YIDIAIPCNNKSAHSIGLMWWLLAR;YIDIAIPCNNKSAHSIGLMWWLLAREVLRLRGTISR;YTDTTPIAGR;YTDTTPIAGRFTPGAFTNQIQPAFREPR			-1;-1	2256700000	3	3	3	3													TRUE	TRUE	199709537.8	226448019.9	240616747.7	844483654.5	986344623.2	823106948.2	238564081.1	219723179.7	238499983.4	282738453.7	363220743.3	257849575.1	730158695.6	767914436.3	779778917.1	2486127178	2964801863	2314768414	739349653.1	696786326.4	783659608.8	768591564.9	1126489959	871410608.5	199709537.8	226448019.9	240616747.7	844483654.5	986344623.2	823106948.2	238564081.1	219723179.7	238499983.4	282738453.7	363220743.3	257849575.1	-1.992473659	-0.066744287	-0.427674717	1.925729372	1.564798942	-0.36093043	-12.24533246	-0.422029626	-1.909975895	10.02003192	6.338510141	-1.636051232	2.88606E-05	0.715917656	0.133820098	5.21855E-05	0.000503324	0.299161757	-			+	+		1	-					1	+	1	+			730158695.6	767914436.3	779778917.1	2486127178	2964801863	2314768414	739349653.1	696786326.4	783659608.8	768591564.9	1126489959	871410608.5	-1.762089054	0.038340173	-0.26237053	1.800429228	1.499718524	-0.300710704	-10.79011895	0.277882116	-1.240152332	10.15846082	6.242578646	-1.33119956	5.33007E-05	0.808653438	0.305173479	4.97141E-05	0.000742459	0.351663393	-			+	+		1	-					1	+	1	+			-			+	+
sp|P40797|PNUT_DROME	pnut	sp|P40797|PNUT_DROME	sp|P40797|PNUT_DROME	Protein peanut OS=Drosophila melanogaster OX=7227 GN=pnut PE=1 SV=2	1	2	5.4	60.143	539	0	4.1845	2//0	2//1	2//0	0//0	39555000	25	5	LRDSELELAR;THLQDLKDVTNNVHYENYR			-1	123550	2	3	2	0					imp_GFP				imp_GFP_RNAse	imp_GFP_RNAse	imp_GFP_stop		TRUE	TRUE	830089.7693	656885.9402						2043934.045	1860629.129				1515433.822	515508.7587		1684743.429	2715514.514	1338348.522		1592832.262	1415194.457				830089.7693	656885.9402	660468.0218	111668.7803	343489.192	210339.1749	1488836.198	2043934.045	1860629.129	619387.8112	512733.9813	477165.3573	1.826730261	-1.324903174	0.416285383	-3.151633435		1.741188557	4.619091248	-6.729735465	1.891814614	-7.91060287		7.571284655	0.003747925	0.000628166	0.137100925	0.000173062		0.000576266	+	-		-		+	0.95		0.8				1	-			0.75		1731565.153	806519.2629	1867177.948	1733703.995	2850738.006	1454384.122	1995771.019	2270883.71	1852130.877	923547.5414	1905185.269	1056851.891	-0.487628138	-0.562223028	0.162584785	-0.07459489	0.650212923	0.724807813	-1.21676874	-1.716074429	0.389404373	-0.273820811	1.754782112	2.343282949	0.289448944	0.157498439	0.761030099	0.81165159	0.144714387	0.115091545															0.25		0.6
sp|P41073|PEP_DROME	Pep	sp|P41073|PEP_DROME;tr|M9NG39|M9NG39_DROME;sp|P41073-3|PEP_DROME;tr|D5AEL0|D5AEL0_DROME;sp|P41073-2|PEP_DROME;tr|C0PTV1|C0PTV1_DROME	sp|P41073|PEP_DROME;tr|M9NG39|M9NG39_DROME;sp|P41073-3|PEP_DROME;tr|D5AEL0|D5AEL0_DROME	Zinc finger protein on ecdysone puffs OS=Drosophila melanogaster OX=7227 GN=Pep PE=1 SV=1;Protein on ecdysone puffs, isoform D OS=Drosophila melanogaster OX=7227 GN=Pep PE=1 SV=1;Isoform C of Zinc finger protein on ecdysone puffs OS=Drosophila melanogaster	6	45	52.9	78.047	716	0	323.31	3//0	3//0	3//0	3//0	11836000000	29	536	AAAALEENER;AAAALEENERKKR;AAAPAAVASPAAAATSADASPSPAK;AAAPAAVASPAAAATSADASPSPAKK;AVGPGLISK;AVGPGLISKLECYECSVCSK;AVGPGLISKLECYECSVCSKFFDTEVTAEIHSR;CIECNKEFATR;CIECNKEFATRIDYDTHLLSAEHLKK;EGIEESYR;EGIEESYRLK;FFDTEVTAEIHSR;FINEKSSDTKIAQKR;GATGSGPKPPPKQGGGGIR;GATGSGPKPPPKQGGGGIRK;GATGSGPKPPPKQGGGGIRKQNAFDR;HMWDANSFENHIK;HMWDANSFENHIKGR;IAEQLKSIEFDR;IDYDTHLLSAEHLK;IDYDTHLLSAEHLKK;KHMWDANSFENHIK;KHMWDANSFENHIKGR;KIESPTKESPYASVPNDMFYCHLCK;KIESPTKESPYASVPNDMFYCHLCKK;KKKPVKKEGEAADGEAK;KRQTLPISTEEEETR;KRQTLPISTEEEETRDLRLPQK;KSEGHLQLK;KSEGHLQLKK;LECYECSVCSK;LKANMIR;LKANMIRQEAK;MGGMNMSPWESQNPGGGQFGNNMR;NFGGGNNNYGGPMGANR;NQNPPSLLDLPR;NQNPPSLLDLPRGGGGMGNR;NRNFGGGNNNYGGPMGANR;QGGGQMNAQAINLANNLLNNLFR;QLDYCTMCDLNFHGHISTHR;QTLPISTEEEETR;QTLPISTEEEETRDLRLPQK;QTLPISTEEEETRDLRLPQKR;RAAAALEENER;VSVKVNGNPQNR			-1;-1;-1;-1;-1;-1	137010000	3	3	3	3													TRUE	TRUE	52331140.81	54108661.26	47618982.74	37069942.81	41210871.82	34370742.02	9315104.251	16987981.9	12347193.53	29880431.26	12850740.9	37029136.13	177588675.7	202004463.2	176744176.6	147371956.5	162255672.3	130229192.4	41468151.13	34409317.48	35210238.66	113512717.9	72844995.89	161961253.7	52331140.81	54108661.26	47618982.74	37069942.81	41210871.82	34370742.02	9315104.251	16987981.9	12347193.53	29880431.26	12850740.9	37029136.13	0.453536729	2.036241534	1.081784219	1.582704805	0.62824749	-0.954457315	2.924627527	8.331082272	2.73464122	6.034001569	1.592355173	-2.183957056	0.028436097	0.000204649	0.043664198	0.000733594	0.170356584	0.157508539		+		+					1	+			1	+					177588675.7	202004463.2	176744176.6	147371956.5	162255672.3	130229192.4	41468151.13	34409317.48	35210238.66	113512717.9	75083178.4	161961253.7	0.341935207	2.326525238	0.73317505	1.984590031	0.391239843	-1.593350189	2.085950515	15.14398064	2.437487298	11.01141383	1.257682201	-5.156896128	0.091121713	5.45536E-06	0.065116492	3.31783E-05	0.284464172	0.00534169		+		+		-			1	+			1	+			1	-		+		+
sp|P41093|RL18A_DROME	RpL18A	sp|P41093|RL18A_DROME	sp|P41093|RL18A_DROME	60S ribosomal protein L18a OS=Drosophila melanogaster OX=7227 GN=RpL18A PE=1 SV=1	1	39	89.3	21.029	177	0	323.31	3//0	3//0	3//0	3//0	25932000000	10	478	AHSIQIIKVDSIPAAK;AHSIQIIKVDSIPAAKTR;AKGLLKEYEVVGR;ARAHSIQIIK;ARAHSIQIIKVDSIPAAK;ARAHSIQIIKVDSIPAAKTR;DLTVGGAVTQCYR;EYEVVGR;EYRDLTVGGAVTQCYR;EYRDLTVGGAVTQCYRDMGAR;GLLKEYEVVGR;GLLKEYEVVGRK;GNRKLFSFRKPR;IFAPDNIVAK;IKFPLVQR;IKNFGIWLR;KLFSFRKPR;KLPSEKEPQTPLYK;KLPSEKEPQTPLYKMR;LFSFRKPR;LPSEKEPQTPLYK;MRIFAPDNIVAK;NFGIWLR;QFHDSKIKFPLVQR;QVYETSPVKIKNFGIWLR;RVHVKQFHDSK;RVHVKQFHDSKIKFPLVQR;SGTHNMYREYR;SGTHNMYREYRDLTVGGAVTQCYR;SGTHNMYREYRDLTVGGAVTQCYRDMGAR;SRFWYFLR;TTGEIVSIK;TTGEIVSIKQVYETSPVK;TTGEIVSIKQVYETSPVKIK;TTGEIVSIKQVYETSPVKIKNFGIWLR;VDSIPAAK;VHHKGNRKLFSFRKPR;VHVKQFHDSK;VHVKQFHDSKIKFPLVQR			-1	1241000000	3	3	3	3													TRUE	TRUE	52941689.36	57219285.13	58701074.71	112265027.2	141666636.2	149564066.9	82081669.14	61780073.73	63013703.03	82853339.24	13269382.79	75016692.53	401860134.7	422032194.7	366480703.9	486056437.7	553720649.9	534674407.7	659551746	470431781.3	466608022.9	745749849.8	410839874.6	430397375.2	52941689.36	57219285.13	58701074.71	112265027.2	141666636.2	149564066.9	82081669.14	61780073.73	63013703.03	82853339.24	13269382.79	75016692.53	-1.247221289	-0.281858211	0.369473285	0.965363078	1.616694574	0.651331496	-7.254985794	-1.575847483	0.555029285	4.302268396	2.514365682	0.96685107	0.000384732	0.192458844	0.657979019	0.004317508	0.045189252	0.573540759	-						1	-											401860134.7	422032194.7	366480703.9	486056437.7	553720649.9	534674407.7	659551746	470431781.3	466608022.9	745749849.8	490926643.1	430397375.2	-0.403719675	-0.40663291	-0.447361588	-0.002913235	-0.043641913	-0.040728677	-2.637125208	-2.180705576	-1.767701547	-0.014481263	-0.165214765	-0.142747184	0.043151793	0.083927405	0.160098007	0.990347457	0.894815994	0.929947765
sp|P41094|RS18_DROME	RpS18	sp|P41094|RS18_DROME;tr|B6IDT0|B6IDT0_DROME;tr|Q4V607|Q4V607_DROME	sp|P41094|RS18_DROME;tr|B6IDT0|B6IDT0_DROME	40S ribosomal protein S18 OS=Drosophila melanogaster OX=7227 GN=RpS18 PE=1 SV=1;40S ribosomal protein S18 (Fragment) OS=Drosophila melanogaster OX=7227 GN=RpS18-RB PE=2 SV=1	3	37	75	17.611	152	0	323.31	3//0	3//0	3//0	3//0	67769000000	9	499	AGECTEEEVDKVVTIISNPLQYK;AGECTEEEVDKVVTIISNPLQYKVPNWFLNR;DIIDGKYWQLTSSNLDSK;DIIDGKYWQLTSSNLDSKLRDDLER;IMNTNIDGK;IMNTNIDGKR;IMNTNIDGKRK;KADVDLTK;KADVDLTKR;KADVDLTKRAGECTEEEVDKVVTIISNPLQYK;KVGIAMTAIKGVGR;KVGIAMTAIKGVGRR;LRDDLER;LRDDLERLK;QKDIIDGKYWQLTSSNLDSK;QKDIIDGKYWQLTSSNLDSKLR;QKDIIDGKYWQLTSSNLDSKLRDDLER;RAGECTEEEVDKVVTIISNPLQYK;RAGECTEEEVDKVVTIISNPLQYKVPNWFLNR;RKVGIAMTAIK;RKVGIAMTAIKGVGRR;RYSNIVLK;RYSNIVLKK;RYSNIVLKKADVDLTK;RYSNIVLKKADVDLTKR;SLVIPEK;SLVIPEKFQHILR;VGIAMTAIK;VGIAMTAIKGVGR;VGIAMTAIKGVGRR;VPNWFLNR;YSNIVLK;YSNIVLKK;YSNIVLKKADVDLTK;YSNIVLKKADVDLTKR;YWQLTSSNLDSK;YWQLTSSNLDSKLRDDLER			-1;-1;-1	2263000000	3	3	3	3													TRUE	TRUE	102762673.5	92769914.88	92737098.18	449311732.9	429896313.3	385731767.4	99843113.76	131965614.3	104727567.9	89702251.06	149811194.7	122493015.8	327756628.9	321467584.2	277865543.9	1626979505	1689795635	1317455572	505298389.1	447948594.7	430084002.2	515089994.8	563102600.2	601167329.9	102762673.5	92769914.88	92737098.18	449311732.9	429896313.3	385731767.4	99843113.76	131965614.3	104727567.9	89702251.06	149811194.7	122493015.8	-2.132346566	-0.214091471	-0.298932427	1.918255095	1.833414139	-0.084840956	-14.12140404	-1.215318008	-1.204588002	9.248367725	6.845560729	-0.32072574	1.45746E-05	0.302462827	0.324566599	7.6069E-05	0.000327271	0.872723423	-			+	+		1	-					1	+	1	+			327756628.9	321467584.2	277865543.9	1626979505	1689795635	1317455572	505298389.1	447948594.7	430084002.2	515089994.8	563102600.2	601167329.9	-2.316966092	-0.577800685	-0.858101255	1.739165406	1.458864837	-0.280300569	-13.30645155	-3.790694507	-4.600517529	9.51127396	6.759003225	-1.397247917	2.0339E-05	0.010830939	0.004877813	6.89143E-05	0.000494308	0.332623309	-			+	+		1	-					1	+	1	+			-			+	+
sp|P41900|T2FB_DROME	TfIIFbeta	sp|P41900|T2FB_DROME	sp|P41900|T2FB_DROME	General transcription factor IIF subunit 2 OS=Drosophila melanogaster OX=7227 GN=TfIIFbeta PE=2 SV=2	1	6	45.8	32.106	277	0	84.271	0//0	3//0	0//0	0//0	197860000	14	14	AQVSLSLTPAVLALDPEEKIPTEHILDVSQVTK;HYKTEEKKEEEHKSGSSDSE;IVQKLECRPIADNCYMK;QTLGVFSHMAPSDGKENSTTSAAQPDNEKLYMEGR;SKEDKEKTQIIDKDLDLSNAGR;TQIIDKDLDLSNAGR			-1	3317200	0	3	0	0	imp_GFP_RNAse	imp_GFP_RNAse					imp_GFP_RNAse	imp_GFP_RNAse	imp_GFP_RNAse	imp_GFP_RNAse			TRUE	TRUE				4921690.349	4653832.077	4045854.577										6599122.63	17774421.98	5099881.34							276012.3494	290869.9381	334084.4959	4921690.349	4653832.077	4045854.577	539236.2524	864066.3713	1015767.997	1405132.159	780506.9651	400757.9219	-3.918160583			2.537747717	2.573341776		-23.84018536			9.202721342	6.004715322		1.87291E-06			7.72641E-05	0.000672607		-			+	+		1	-					1	+	1	+			850474.1127	840187.3645	1493785.935	6599122.63	17774421.98	6719085.49	2635525.84	2229072.832	2418386.935	1983949.397	1354093.002	1365263.887	-3.17605807			1.931230057	2.582462655		-7.118325688			5.010601378	6.195760253		0.00045766			0.002251296	0.000770853		-			+	+		1	-					1	+	1	+			-			+	+
sp|P42003|MAD_DROME	Mad	sp|P42003|MAD_DROME;tr|M9PBX0|M9PBX0_DROME	sp|P42003|MAD_DROME;tr|M9PBX0|M9PBX0_DROME	Protein mothers against dpp OS=Drosophila melanogaster OX=7227 GN=Mad PE=1 SV=1;Mothers against decapentaplegic homolog OS=Drosophila melanogaster OX=7227 GN=Mad PE=3 SV=1	2	4	15.6	50.504	455	0	9.4811	0//0	3//0	0//0	0//0	53925000	19	9	GAIEELER;VGEVFHCNNNSVIVDGFTNPSNNSDRCCLGQLSNVNR;VWRWPDLQSHHELKPLELCQYPFSAK;WPDLQSHHELKPLELCQYPFSAK			-1;-1	2614500	0	3	0	0	imp_GFP_RNAse	imp_GFP_RNAse					imp_GFP_RNAse	imp_GFP_RNAse	imp_GFP_RNAse	imp_GFP_RNAse			TRUE	TRUE				1319404.249	1355019.823	1766432.202										2444552.195	2477856.886	3503480.543							129390.5136	312436.6691	945088.6565	1319404.249	1355019.823	1766432.202	818748.0655	538450.2205	580032.9968	679590.3065	821759.5747	867425.139	-2.12302599			1.208818578	0.901567462		-3.211706421			4.91518845	3.637580011		0.019486829			0.002151506	0.009562676		-						0.75								0.15				1034037.815	978674.744	771869.0139	3628273.755	2581083.939	3583051.75	2306683.386	2130821.429	3192094.138	1774590.789	2100957.554	1294812.531	-1.808276995			0.365572122	0.932390873		-8.516051273			1.551842957	3.433920631		0.000179368			0.188290246	0.014695626		-						1	-							0.15
sp|P42124|EZ_DROME	E(z)	sp|P42124|EZ_DROME;tr|M9PHZ5|M9PHZ5_DROME	sp|P42124|EZ_DROME;tr|M9PHZ5|M9PHZ5_DROME	Histone-lysine N-methyltransferase E(z) OS=Drosophila melanogaster OX=7227 GN=E(z) PE=1 SV=2;[histone H3]-lysine(27) N-trimethyltransferase OS=Drosophila melanogaster OX=7227 GN=E(z) PE=4 SV=1	2	2	3.7	86.935	760	0	2.8918	0//0	2//0	0//0	0//0	11783000	33	2	ECDPDLCQACGADQFKLTK;QCPCYLAVRECDPDLCQACGADQFKLTK			-1;-1	203930	0	2	0	0	imp_GFP_RNAse						imp_GFP_RNAse		imp_GFP_RNAse				TRUE	FALSE																965868.0881	840534.2186																																																								663123.6172	573735.0333	406980.8636	1167406.191	905503.9777	309126.157	2430664.183	1548142.648	1003524.009	807317.562	566685.8415	1134539.183	-0.359176007			-1.176865661	-0.222522844		-0.712879629			-2.196882763	-0.431855367		0.52342179			0.078923626	0.719708126
sp|P42283|LOLA1_DROME	lola	sp|P42283|LOLA1_DROME;sp|Q867Z4|LOLA4_DROME;sp|Q9V5M6-5|LOLA5_DROME;sp|Q9V5M6|LOLA5_DROME;sp|Q9V5M3|LOLA6_DROME;sp|Q7KQZ4|LOLA3_DROME;sp|Q9V5M3-3|LOLA6_DROME;sp|Q9V5M6-2|LOLA5_DROME;sp|Q9V5M6-4|LOLA5_DROME;sp|Q7KQZ4-2|LOLA3_DROME;sp|Q9V5M3-2|LOLA6_DROME;sp|Q7KQZ4-4|LOLA3_DROME;tr|D3DMG1|D3DMG1_DROME;sp|Q9V5M6-3|LOLA5_DROME;sp|Q9V5M3-4|LOLA6_DROME;sp|Q9V5M3-5|LOLA6_DROME;sp|Q867Z4-5|LOLA4_DROME;sp|Q867Z4-2|LOLA4_DROME;sp|P42284|LOLA2_DROME;sp|Q867Z4-3|LOLA4_DROME;sp|P42284-3|LOLA2_DROME;sp|P42284-1|LOLA2_DROME;tr|A0A0B4KEI4|A0A0B4KEI4_DROME;tr|Q7JPL9|Q7JPL9_DROME	sp|P42283|LOLA1_DROME;sp|Q867Z4|LOLA4_DROME;sp|Q9V5M6-5|LOLA5_DROME;sp|Q9V5M6|LOLA5_DROME;sp|Q9V5M3|LOLA6_DROME;sp|Q7KQZ4|LOLA3_DROME;sp|Q9V5M3-3|LOLA6_DROME;sp|Q9V5M6-2|LOLA5_DROME;sp|Q9V5M6-4|LOLA5_DROME;sp|Q7KQZ4-2|LOLA3_DROME;sp|Q9V5M3-2|LOLA6_DROME;sp|Q7KQZ4-4|LOLA3_DROME;tr|D3DMG1|D3DMG1_DROME;sp|Q9V5M6-3|LOLA5_DROME;sp|Q9V5M3-4|LOLA6_DROME;sp|Q9V5M3-5|LOLA6_DROME;sp|Q867Z4-5|LOLA4_DROME;sp|Q867Z4-2|LOLA4_DROME;sp|P42284|LOLA2_DROME;sp|Q867Z4-3|LOLA4_DROME;sp|P42284-3|LOLA2_DROME;sp|P42284-1|LOLA2_DROME	Longitudinals lacking protein, isoform G OS=Drosophila melanogaster OX=7227 GN=lola PE=1 SV=2;Longitudinals lacking protein, isoforms F/I/K/T OS=Drosophila melanogaster OX=7227 GN=lola PE=1 SV=1;Isoform Z of Longitudinals lacking protein, isoforms J/P/Q/S/	24	12	18.7	96.253	891	0	145.61	3//0	3//0	0//0	1//0	621110000	33	57	GLSDNRTGGGVAPKPESSGHHR;IKDNSVSSVGSEMVIEPK;LATGGAMDTSGDVSGSR;LATGGAMDTSGDVSGSREGSSSPSR;LATGGAMDTSGDVSGSREGSSSPSRR;LSGAYTLEQTK;LSGAYTLEQTKR;QLASVVDKSSSNHK;RHENVECGGKEPSHQCPYCPYK;SQDELGLMAQDAQQRDPQDLSR;TGGGVAPKPESSGHHR;WNNHQSTLISVFDTLLENETLVDCTLAAEGK			-1;-1;-1;-1;-1;-1;-1;-1;-1;-1;-1;-1;-1;-1;-1;-1;-1;-1;-1;-1;-1;-1;-1;-1	3348800	3	3	0	1			imp_GFP	imp_GFP			imp_GFP_RNAse	imp_GFP_RNAse					TRUE	TRUE	9135054.072	8761590.576		4310973.796	4937743.286	4271954.696				3913457.264			24512814.4	21431938.48	7988381.188	15544697.89	18129394.79	15647833.81				1720982.504			9135054.072	8761590.576	9055869.665	4310973.796	4937743.286	4271954.696	448552.6091	645870.9705	583620.0034	3913457.264	556143.4848	514198.1676	0.99823243	4.021897011	3.113030049	3.023664581	2.114797619		6.770983052	21.42129563	4.226520065	13.80093213	3.002655528		0.000546034	2.25327E-06	0.006664909	1.02804E-05	0.022844511			+	+	+	+				1	+	1	+	1	+	0.3				24512814.4	21431938.48	15943459.4	15544697.89	18129394.79	15647833.81	3456970.659	2386980.34	2041136.228	3154627.167	2136605.673	1824464.879	0.308515628	2.985993316	3.137261301	2.677477688	2.828745673		1.491078132	11.6546896	11.08198551	11.45922847	10.70677174		0.203440218	2.35665E-05	4.58346E-05	2.75384E-05	4.14652E-05			+	+	+	+				1	+	1	+	1	+	1	+				+	+	+
sp|P45437|COPB_DROME	betaCOP	sp|P45437|COPB_DROME	sp|P45437|COPB_DROME	Coatomer subunit beta OS=Drosophila melanogaster OX=7227 GN=betaCOP PE=2 SV=2	1	21	35.7	107.41	964	0	204.34	3//0	3//0	3//0	3//0	2104500000	43	241	ALSGQCGFMAANMYAK;DLQHPNEFLR;EVAKTHNVEHEDTGKYR;LAGDQTEEQKQQQGSAGGNAAGSAAEGSGSGNASNKVTSDGTYATQSAYSLAPVAK;LKEPELLEPLMPAIR;LLQEMILVCDAYRK;LTTQVMLIMSSILHLGK;LVERPHPVVLAPHDFCNIK;MLDAQHDEDQR;NAQLSDVASPNSK;NIGEMVLVLKK;SIFGENALANLSIEKPVDDPDSK;SIFGENALANLSIEKPVDDPDSKVTGHIR;SQGMALSLGDKISSSQK;THNVEHEDTGKYR;TLSERTPEAISVFTLYCR;TPEAISVFTLYCR;TSQVPCYTIINSPDLEVTNEMQLKR;VLAAPDIEVR;VQPDDPVLFAQLSNGRDNQLGENVFESSLNQALAGSK;YAELETEAR			-1	10313000	3	3	3	3													TRUE	TRUE	28384936.65	24958089.52	26369182.05	14691612.98	11655048.77	12694604.58	29341986.86	41012546.54	41947532.15	28090973.53	34222996.09	28278474.68	89742594.59	77097955.19	93550277.89	38344945.88	37016905.43	35993792.74	142694536.4	207366597.8	181091131.9	106436219.2	179511483.7	112824529.8	28384936.65	24958089.52	26369182.05	14691612.98	11655048.77	12694604.58	29341986.86	41012546.54	41947532.15	28090973.53	34222996.09	28278474.68	1.03444085	-0.478043994	-0.180430383	-1.512484844	-1.214871233	0.297613611	6.394219577	-2.429501972	-0.890814904	-6.612253366	-5.135402633	1.258058226	0.000741703	0.061401822	0.469375323	0.000453056	0.001584593	0.443831809				-	-								1	-	1	-			89742594.59	77097955.19	93550277.89	38344945.88	37016905.43	35993792.74	142694536.4	207366597.8	181091131.9	106436219.2	179511483.7	113244311.1	1.221086192	-1.016462125	-0.58035358	-2.237548317	-1.801439771	0.436108545	7.858755936	-5.388566142	-2.262402506	-11.4914202	-6.899869923	1.543043222	0.000271775	0.001908805	0.082328961	2.72836E-05	0.000445566	0.281899871	+			-	-		0.9						1	-	1	-						-	-
sp|P45888-2|ARP2_DROME	Arp2	sp|P45888-2|ARP2_DROME;sp|P45888|ARP2_DROME	sp|P45888-2|ARP2_DROME;sp|P45888|ARP2_DROME	Isoform A of Actin-related protein 2 OS=Drosophila melanogaster OX=7227 GN=Arp2;Actin-related protein 2 OS=Drosophila melanogaster OX=7227 GN=Arp2 PE=2 SV=3	2	3	10.2	44.702	394	0	5.9109	0//0	3//0	0//0	0//0	27903000	16	4	ILLTEPPMNPTK;NVIVCDNGTGFVK;SLLEVSYPMENGVVR			-1;-1	1743900	0	3	0	0	imp_GFP_RNAse	imp_GFP_RNAse					imp_GFP_RNAse	imp_GFP_RNAse	imp_GFP_RNAse	imp_GFP_RNAse			TRUE	TRUE				1412586.413	1734772.135	1001311.965										1503155.176	1249149.65	1580074.424							362199.471	464607.4357	576363.6139	1412586.413	1734772.135	1001311.965	785245.4058	623242.4253	852985.5589	1241310.982	415984.8999	308147.8936	-1.553661722			0.851767584	1.315604777		-5.763651432			3.205964018	2.605969624		0.001246007			0.017226882	0.039603075		-						0.75						0.15		0.15				552532.4215	512061.1411	741194.623	1683006.472	1367188.533	1621604.516	2120613.829	1778441.576	1569461.843	1643281.215	1480874.262	1560747.558	-1.384410535			-0.221896841	-0.00853027		-6.88082921			-1.149236981	-0.041010267		0.000545125			0.318551637	0.973516634		-						0.3
sp|P45889|ACTZ_DROME	Arp1	sp|P45889|ACTZ_DROME	sp|P45889|ACTZ_DROME	Actin-related protein 1 OS=Drosophila melanogaster OX=7227 GN=Arp1 PE=2 SV=2	1	7	22.1	42.719	376	0	77.202	3//0	3//0	2//0	2//0	303240000	18	41	CRFPNYIGRPK;EQLATFTEDHPVLLTEAPLNPR;EYEEEGQKAVHRK;IFEIGPAR;STAEFEIVR;VMAGALEGDIFVGPK;VMAGALEGDIFVGPKAEEHR			-1	4229100	3	3	2	2													TRUE	TRUE	4472825.163	4584740.205	5465216.24	6304244.183	5957158.708	5294811.447	7458154.926	4015105.636		7957611.065		5322379.917	13408322.75	17555500.04	22302202.2	10930860.74	8116819.705	10948641.5	11582432.81	3638521.754		9411594.447		11869935.41	4472825.163	4584740.205	5465216.24	6304244.183	5957158.708	5294811.447	7458154.926	4015105.636	4892163.385	7957611.065	5931825.227	5322379.917	-0.27574073	-0.128808122	-0.388192681	0.146932608	-0.112451951	-0.259384559	-1.678511239	-0.497993213	-1.643175843	0.546799231	-0.443138337	-0.860367687	0.15370513	0.666103304	0.188895796	0.618939743	0.695205149	0.634393437																			13408322.75	17555500.04	22302202.2	10930860.74	8116819.705	10948641.5	13343978.13	5426806.613	7008859.704	10580681.78	7762852.291	12430270.83	0.81136423	1.12354072	0.78742966	0.31217649	-0.02393457	-0.33611106	3.342651784	3.133026565	2.822681078	0.913598805	-0.090605217	-0.902492976	0.017658105	0.024652424	0.039651932	0.423038892	0.942305404	0.530356053
sp|P46222|RL11_DROME	RpL11	sp|P46222|RL11_DROME;tr|A0A0B4LGZ5|A0A0B4LGZ5_DROME;tr|Q4V5R3|Q4V5R3_DROME	sp|P46222|RL11_DROME;tr|A0A0B4LGZ5|A0A0B4LGZ5_DROME;tr|Q4V5R3|Q4V5R3_DROME	60S ribosomal protein L11 OS=Drosophila melanogaster OX=7227 GN=RpL11 PE=1 SV=2;Ribosomal protein L11, isoform B OS=Drosophila melanogaster OX=7227 GN=RpL11 PE=1 SV=1;IP06777p OS=Drosophila melanogaster OX=7227 GN=RpL11 PE=2 SV=1	3	34	82.1	21.112	184	0	323.31	3//0	3//0	3//0	3//0	40441000000	8	454	AAKVLEQLTGQQPVFSK;AAKVLEQLTGQQPVFSKAR;AEEILER;EDAMKWFQQKYDGIILNTKK;GAKAEEILER;GLKVREYELR;GLKVREYELRR;IAVHCTVR;IKRDPAKNPMR;IKRDPAKNPMRDLHIR;KIKRDPAKNPMR;KLCLNICVGESGDR;KLCLNICVGESGDRLTR;KSGTVGFQHR;LCLNICVGESGDRLTR;LTKEDAMK;LTKEDAMKWFQQK;LTKEDAMKWFQQKYDGIILNTK;LTKEDAMKWFQQKYDGIILNTKK;NEKIAVHCTVR;RDPAKNPMRDLHIR;RKSGTVGFQHR;RNEKIAVHCTVR;SFGIRRNEKIAVHCTVR;SGTVGFQHR;VLEQLTGQQPVFSK;VLEQLTGQQPVFSKAR;VREYELR;VREYELRR;WFQQKYDGIILNTK;WFQQKYDGIILNTKK;YDGIILNTK;YDGIILNTKK;YDPSIGIYGLDFYVVLGRPGYNVNHR			-1;-1;-1	2773600000	3	3	3	3													TRUE	TRUE	100005177.8	127450109.7	96881525.68	354741576.7	322488456.9	309916545.3	111555354.5	75554200.64	77969473.54	109609451.7	148568963	136158627.1	323464655.3	351819654.2	323042783.6	979936886.3	971438062.8	907015664.4	293779030.7	214911385	227372665.7	276780972.5	383607511.7	341871153.6	100005177.8	127450109.7	96881525.68	354741576.7	322488456.9	309916545.3	111555354.5	75554200.64	77969473.54	109609451.7	148568963	136158627.1	-1.614531641	0.303325289	-0.28149752	1.917856931	1.333034122	-0.584822809	-9.313898152	1.367906425	-1.226730473	8.446711027	5.583508341	-2.326654813	0.000108539	0.250554405	0.316429293	0.000124177	0.001005704	0.135160367	-			+	+		1	-					1	+	1	+			323464655.3	351819654.2	323042783.6	979936886.3	971438062.8	907015664.4	293779030.7	214911385	227372665.7	276780972.5	440629445.5	341871153.6	-1.51792297	0.452212415	-0.060531322	1.970135385	1.457391648	-0.512743736	-10.44104586	2.646410295	-0.266180817	10.50701863	6.031906714	-1.989377751	6.32006E-05	0.045650069	0.832336432	4.11756E-05	0.00089337	0.176848403	-			+	+		1	-					1	+	1	+			-			+	+
sp|P48148|RHO1_DROME	Rho1	sp|P48148|RHO1_DROME	sp|P48148|RHO1_DROME	Ras-like GTP-binding protein Rho1 OS=Drosophila melanogaster OX=7227 GN=Rho1 PE=1 SV=1	1	2	14.1	21.723	192	0.0014035	2.4638	1//2	0//0	2//1	1//2	21248000	10	5	HFCPNVPIILVGNKK;INAFAYLECSAK			-1	1881700	3	0	3	3	imp_GFP	imp_GFP					imp_GFP_stop	imp_GFP_stop	yw	yw			TRUE	TRUE	2459797.588	2865912.465	2277571.413				3264672.719	3890524.223	3772346.431	3536142.043	3254745.041	4300098.792	3324259.397	3285163.774	1588421.672				6057704.525	4704700.304	5900915.804	4402633.196	2887058.465	5789973.605	2459797.588	2865912.465	2277571.413	209776.9793	351315.766	235704.6134	3264672.719	3890524.223	3772346.431	3536142.043	3254745.041	4300098.792	3.284070013	-0.525778221	-0.541353376	-3.809848234	-3.825423389	-0.015575155	14.07230392	-3.053153842	-2.478598559	-15.22256479	-13.63574328	-0.07188207	1.48249E-05	0.027218668	0.061562712	6.78811E-06	8.40537E-06	0.979276837	+			-	-		1	+					1	-	1	-			3526540.622	3660857.89	1861754.802	193819.4516	112991.7115	147387.1264	6057704.525	8317820.375	5900915.804	4577527.693	3375717.466	6057074.183	4.287447321	-1.209605702	-0.653761783	-5.497053022	-4.941209103	0.555843919	12.91092853	-4.048561269	-1.880541972	-21.49164649	-15.94124065	1.945299579	2.32464E-05	0.008007094	0.136917348	1.77542E-06	7.41019E-06	0.185737901	+			-	-		1	+	0.05				1	-	1	-			+			-	-
sp|P48159|RL23_DROME	RpL23	sp|P48159|RL23_DROME;tr|A8E792|A8E792_DROME	sp|P48159|RL23_DROME;tr|A8E792|A8E792_DROME	60S ribosomal protein L23 OS=Drosophila melanogaster OX=7227 GN=RpL23 PE=1 SV=2;60S ribosomal protein L23 OS=Drosophila melanogaster OX=7227 GN=RpL17A PE=2 SV=1	2	23	82.1	14.936	140	0	323.31	3//0	3//0	3//0	3//0	35765000000	9	430	DGVFIYFEDNAGVIVNNKGEMK;DGVFIYFEDNAGVIVNNKGEMKGSAITGPVAK;DGVFIYFEDNAGVIVNNKGEMKGSAITGPVAKECADLWPR;ECADLWPR;FRISLGLPVGAVMNCADNTGAK;GEMKGSAITGPVAK;GRLNRLPAAGVGDMFVATVK;GRLNRLPAAGVGDMFVATVKK;GSAITGPVAK;GSAITGPVAKECADLWPR;IASNASSIA;ISLGLPVGAVMNCADNTGAK;ISLGLPVGAVMNCADNTGAKNLYVIAVHGIR;KKVMPAVVIR;KVMPAVVIR;LNRLPAAGVGDMFVATVK;LNRLPAAGVGDMFVATVKK;LPAAGVGDMFVATVK;LPAAGVGDMFVATVKK;NLYVIAVHGIR;RRDGVFIYFEDNAGVIVNNKGEMK;RRDGVFIYFEDNAGVIVNNKGEMKGSAITGPVAK;VMPAVVIR			-1;-1	2227700000	3	3	3	3													TRUE	TRUE	72073695.96	54282973.15	71820435.85	376137760	376156264.1	307970306.3	90928908.77	71190612.5	66861778.92	66261594.64	45317006.08	43346181.67	124788881.7	116919968	120403106.1	987830019	1079757263	772622944	233286278.6	203249051.6	216582652.8	206600446.3	165106608.7	229406423.4	72073695.96	54282973.15	71820435.85	376137760	376156264.1	307970306.3	90928908.77	71190612.5	66861778.92	66261594.64	45317006.08	43346181.67	-2.425600607	-0.207746938	0.370078864	2.217853669	2.795679471	0.577825802	-12.93485761	-1.010070355	1.444357861	10.21200541	10.5687575	2.235584944	2.23892E-05	0.383729535	0.242977542	4.73901E-05	3.01406E-05	0.148705663	-			+	+		1	-					1	+	1	+			124788881.7	116919968	120403106.1	987830019	1079757263	772622944	233286278.6	203249051.6	216582652.8	206600446.3	243063247.1	229406423.4	-2.957926366	-0.84912814	-0.904399191	2.108798226	2.053527175	-0.055271051	-16.43203159	-6.079192279	-5.0343622	10.9403335	9.064955586	-0.27748043	7.71308E-06	0.000990481	0.003142842	3.4007E-05	0.000103163	0.867773388	-			+	+		1	-					1	+	1	+			-			+	+
sp|P48423|GAP1_DROME	RasGAP1	sp|P48423|GAP1_DROME;tr|M9PF62|M9PF62_DROME	sp|P48423|GAP1_DROME;tr|M9PF62|M9PF62_DROME	GTPase-activating protein OS=Drosophila melanogaster OX=7227 GN=RasGAP1 PE=1 SV=2;Ras GTPase activating protein 1, isoform C OS=Drosophila melanogaster OX=7227 GN=RasGAP1 PE=4 SV=1	2	2	2.2	132.09	1163	0	2.7622	0//0	2//1	0//0	0//0	39784000	55	2	AHLNDYKENSELSNIQR;VPACVDLAK			-1;-1	185710	0	3	0	0	imp_GFP_RNAse	imp_GFP_RNAse					imp_GFP_RNAse	imp_GFP_RNAse	imp_GFP_RNAse	imp_GFP_RNAse			TRUE	TRUE				2024439.334	1752190.493											1913494.106	3167077.314	1180532.218							438375.348	322385.2751	360376.2056	2024439.334	1752190.493	1791025.934	770483.958	586480.3157	528476.69	732278.2867	424737.0108	198353.6031	-2.320932091			1.577855036	2.228738701		-13.12770926			7.148114261	5.052689936		2.07725E-05			0.0003011	0.001734694		-			+	+		0.95						0.45		0.65				549266.4514	548906.65	537009.5653	1913494.106	3167077.314	1794225.858	1319176.432	1751967.392	1411096.731	968432.2	850145.4825	834988.7439	-2.023164186			0.579097571	1.327796598		-8.262172984			2.204263251	4.821668242		0.000211646			0.078203819	0.002927077		-				+		1	-					0.1		0.75
sp|P48591|RIR1_DROME	RnrL	sp|P48591|RIR1_DROME	sp|P48591|RIR1_DROME	Ribonucleoside-diphosphate reductase large subunit OS=Drosophila melanogaster OX=7227 GN=RnrL PE=1 SV=2	1	14	28	91.977	812	0	200.49	3//0	3//0	3//0	3//0	790050000	35	85	AKGTSICGTNGTSNGLVPMLR;CSNLCTEIVEYSAPDEIAVCNLASIALNMFVTPEKTYDFKK;DGRQEEVHFDKITSR;DLTELDLWDDDMKNQIISSR;IAVSNLHKETK;IAVSNLHKETKK;IIDINYYPLPEAR;KMADMVCSLENKDACMSCGS;LNSSIIYDRDFGYNYFGFK;NLNKIIDINYYPLPEAR;QGAVSMNGQNGTAEGSPQKYEEDRER;RVLSGEFQVVNHHLLR;SAGGIGLNVHCIR;VFNNVAR			-1	4226100	3	3	3	3													TRUE	TRUE	10875563.08	13284815.55	7726713.146	2893111.39	2934872.921	4726477.604							27631280.64	27168133.78	22015552.25	13168406.34	13892192.81	18490072.32	9947095.568	14050534.55	13079920.05	20942932.85	31134842.71	7834386.362	10875563.08	13284815.55	7726713.146	2893111.39	2934872.921	4726477.604	801689.801	821013.3284	976602.5541	481374.5528	541384.8535	1209224.349	1.599297999	3.587380765	3.930179725	1.988082765	2.330881726		5.595729906	15.10765572	9.826744	7.769239762	5.856894393		0.00143642	1.07475E-05	7.38436E-05	0.00018798	0.000769481		+	+	+	+	+		1	+	1	+	1	+	1	+	1	+			27631280.64	27168133.78	22015552.25	13168406.34	17102273.68	18490072.32	11222980.67	15446910.48	14060452.29	20942932.85	31134842.71	19991478.98	0.662907055	0.920441242	0.114120747	0.257534187	-0.548786308	-0.806320495	3.343517889	4.969495735	0.469132078	1.198656969	-2.056190345	-3.090941422	0.017654527	0.002904892	0.709562236	0.298902138	0.094440144	0.048633194
sp|P48810|RB87F_DROME	Hrb87F	sp|P48810|RB87F_DROME;tr|E1JIK0|E1JIK0_DROME;sp|P48810-2|RB87F_DROME	sp|P48810|RB87F_DROME;tr|E1JIK0|E1JIK0_DROME;sp|P48810-2|RB87F_DROME	Heterogeneous nuclear ribonucleoprotein 87F OS=Drosophila melanogaster OX=7227 GN=Hrb87F PE=2 SV=2;Heterogeneous nuclear ribonucleoprotein at 87F, isoform C OS=Drosophila melanogaster OX=7227 GN=Hrb87F PE=1 SV=1;Isoform B of Heterogeneous nuclear ribonucle	3	52	71.9	39.499	385	0	323.31	3//0	3//0	2//0	3//0	63044000000	14	644	AEQNDSNGNYDDGEEITEPEQLR;AEQNDSNGNYDDGEEITEPEQLRK;AGGRGGQGDRGQGGGGWGGQNR;AHFEKWGNIVDVVVMKDPK;AIAKQDMDR;AIAKQDMDRQGGGGGR;AIAKQDMDRQGGGGGRGGPR;AVPRQEIDSPNAGATVK;AVPRQEIDSPNAGATVKK;DFGQIVSVNIVSDKDTGK;DFGQIVSVNIVSDKDTGKK;DFGQIVSVNIVSDKDTGKKR;EYFKDFGQIVSVNIVSDKDTGK;EYFKDFGQIVSVNIVSDKDTGKK;EYFKDFGQIVSVNIVSDKDTGKKR;GFAFIEFDDYDPVDK;GFAFIEFDDYDPVDKIILQK;GFGFITYSQSYMIDNAQNARPHK;GFGFITYSQSYMIDNAQNARPHKIDGR;GGQGDRGQGGGGWGGQNR;GNQGGGQGFAGNNYNTGGGGQGGNMGGGNR;GNQGGGQGFAGNNYNTGGGGQGGNMGGGNRR;GNQGGGQGFAGNNYNTGGGGQGGNMGGGNRRY;KAIAKQDMDRQGGGGGRGGPR;KLFIGGLDYR;KLFVGGLR;KLFVGGLRDDHDEECLR;KLFVGGLRDDHDEECLREYFK;KRGFAFIEFDDYDPVDKIILQK;LFIGGLDYR;LFIGGLDYRTTDDGLKAHFEK;LFVGGLRDDHDEECLR;LFVGGLRDDHDEECLREYFK;LFVGGLRDDHDEECLREYFKDFGQIVSVNIVSDKDTGK;NSNFGNNRPAPYSQGGGGGGFNK;NSNFGNNRPAPYSQGGGGGGFNKGNQGGGQGFAGNNYNTGGGGQGGNMGGGNR;NSNFGNNRPAPYSQGGGGGGFNKGNQGGGQGFAGNNYNTGGGGQGGNMGGGNRR;NSNFGNNRPAPYSQGGGGGGFNKGNQGGGQGFAGNNYNTGGGGQGGNMGGGNRRY;QEIDSPNAGATVK;QEIDSPNAGATVKK;RAVPRQEIDSPNAGATVK;RAVPRQEIDSPNAGATVKK;RGFAFIEFDDYDPVDK;RGFAFIEFDDYDPVDKIILQK;SRGFGFITYSQSYMIDNAQNARPHK;SRGFGFITYSQSYMIDNAQNARPHKIDGR;THSIKNKTLDVK;THSIKNKTLDVKK;TTDDGLKAHFEK;TTDDGLKAHFEKWGNIVDVVVMKDPK;WGNIVDVVVMK;WGNIVDVVVMKDPK			-1;-1;-1	772420000	3	3	2	3													TRUE	TRUE	3185882418	2815530705	2552934725	5407162.93	4821192.798	5094821.367		6455886.538	2775649.106	305323641.9	75248922.83	273830014.9	9868200521	6298383195	7071102284	10753793.53	18668848.33	12437909.43		16023945.38	6978858.118	727654804.1	292965136.8	788546268.6	3185882418	2815530705	2552934725	5407162.93	4821192.798	5094821.367	7242372.347	6455886.538	2775649.106	305323641.9	75248922.83	273830014.9	9.120438631	9.13156888	3.943226036	0.011130249	-5.177212595	-5.188342844	57.40602184	24.44677834	7.554734231	0.030358462	-10.28656623	-8.472867713	2.41406E-07	1.7531E-06	0.000306664	0.979585031	3.52689E-05	0.000314209	+	+	+		-	-	1	+	1	+	1	+			1	-	1	-	9868200521	6298383195	7071102284	10753793.53	18668848.33	12437909.43	13812275.53	18318556.88	9336016.682	727654804.1	360127814.7	788546268.6	9.130349879	9.157045449	3.684843111	0.02669557	-5.445506768	-5.472202338	33.05061426	31.50598322	10.42351966	0.08509055	-14.74616111	-14.15481598	4.11758E-07	1.83311E-07	6.21974E-05	0.940324896	9.98827E-06	4.49256E-05	+	+	+		-	-	1	+	1	+	1	+			1	-	1	-	+	+	+		-	-
sp|P49846|TAF5_DROME	Taf5	sp|P49846|TAF5_DROME	sp|P49846|TAF5_DROME	Transcription initiation factor TFIID subunit 5 OS=Drosophila melanogaster OX=7227 GN=Taf5 PE=1 SV=1	1	3	11.2	79.324	704	0	14.732	0//0	2//1	0//0	0//0	62494000	33	7	NKLQCVATAGSHLGEAK;SLEVSNINGGNGTQLSHDKR;STEELLCQEANVSSVELSEISESDVQQVLGAVLGAGDANRER			-1	1832300	0	3	0	0	imp_GFP_RNAse	imp_GFP_RNAse					imp_GFP_RNAse	imp_GFP_RNAse	imp_GFP_RNAse	imp_GFP_RNAse			TRUE	TRUE				2016565.928	1914574.54	2461471.815										1882205.583	2933544.762	5056174.443							281769.9614	207319.0719	525893.2696	2016565.928	1914574.54	2461471.815	1566630.415	652370.5631	901835.891	1090866.749	675548.5276	733309.2388	-2.757696405			1.122026776	1.378781934		-8.014263193			3.36721211	5.027064832		0.000230248			0.013892363	0.001786577		-				+		1	-					0.75		0.9				665394.5952	779002.0321	836093.6868	2550553.828	2933544.762	5163639.831	2341798.05	1810400.697	1824514.565	1769233.779	867150.3042	1445795.817	-2.159375455			0.773468516	1.374167144		-7.475030655			2.653074163	3.686807046		0.000356381			0.041432415	0.010747276		-						1	-					0.15		0.75				-
sp|P50887|RL22_DROME	RpL22	sp|P50887|RL22_DROME	sp|P50887|RL22_DROME	60S ribosomal protein L22 OS=Drosophila melanogaster OX=7227 GN=RpL22 PE=1 SV=2	1	63	94.6	30.61	299	0	323.31	3//0	3//0	3//0	3//0	87860000000	13	781	AAAAAAKPAAAKPAAAKPAAASK;AAAAAAKPAAAKPAAAKPAAASKDAGK;AAAAAAKPAAAKPAAAKPAAASKDAGKK;AAAAAAKPAAAKPAAAKPAAASKDAGKKAPAAAAPK;AAAAAAKPAAAKPAAAKPAAASKDAGKKAPAAAAPKK;AAAAPAPAKAAPAK;AAAAPAPAKAAPAKK;AAAAPAPAKAAPAKKAASTPAAAPPAK;AAAAPAPAKAAPAKKAASTPAAAPPAKK;AAAPAAAAPAPAAAAPAVAKPAPKPK;AAAPAAAAPAPAAAAPAVAKPAPKPKAK;AAPAAAAAKGKVEKPKAEAAKPAAAAAK;AAPAKAAAPAAAAPAPAAAAPAVAKPAPKPK;AAPAKAAAPAAAAPAPAAAAPAVAKPAPKPKAK;AAPAKKAASTPAAAPPAK;AAPAKKAASTPAAAPPAKK;AAPAKKAASTPAAAPPAKKAAPAK;AAPAPSKVVK;AAPAPSKVVKK;AAPAPSKVVKKNVLR;AASTPAAAPPAK;AASTPAAAPPAKK;AASTPAAAPPAKKAAPAKAAAPAAAAPAPAAAAPAVAKPAPKPK;AKAAPAPSKVVK;AKAAPAPSKVVKK;AKAAPAPSKVVKKNVLR;APTAKTNKGDTKTAAAKPAEK;ASEAAKDVKAAAAAAKPAAAKPAAAKPAAASK;ASEAAKDVKAAAAAAKPAAAKPAAAKPAAASKDAGK;DAGKKAPAAAAPKKDAK;DVKAAAAAAKPAAAKPAAAKPAAASK;DVKAAAAAAKPAAAKPAAAKPAAASKDAGK;DVKAAAAAAKPAAAKPAAAKPAAASKDAGKKAPAAAAPK;FTIDCTNIAEDSIMDVADFEK;FTIDCTNIAEDSIMDVADFEKYIK;FTIDCTNIAEDSIMDVADFEKYIKAR;GKVEKPKAEAAKPAAAAAK;GKVEKPKAEAAKPAAAAAKNVK;GKVEKPKAEAAKPAAAAAKNVKK;KAAPAAAAAKGKVEKPKAEAAKPAAAAAK;KAAPAKAAAPAAAAPAPAAAAPAVAKPAPKPK;KAASTPAAAPPAKK;KAPAAAAPKKDAK;KAPAAAAPKKDAKAAAAPAPAK;KASEAAKDVKAAAAAAKPAAAKPAAAKPAAASK;KASEAAKDVKAAAAAAKPAAAKPAAAKPAAASKDAGK;KNVLRGKGQKK;LIVSSDVHFSK;LIVSSDVHFSKAYLK;LKVNGKVNNLGNNVTFER;NSLRDWIR;NVKKASEAAKDVK;TAAAKPAEKKAAPAAAAAK;TNKGDTKTAAAKPAEK;TNKGDTKTAAAKPAEKK;TNKGDTKTAAAKPAEKKAAPAAAAAK;VEKPKAEAAKPAAAAAK;VNGKVNNLGNNVTFER;VNNLGNNVTFER;VSLRFTIDCTNIAEDSIMDVADFEKYIK;VVANEKDSYELR;VVKKNVLR;YFRISSNDDEDDDAE			-1	850110000	3	3	3	3													TRUE	TRUE	252865142		200721682.6	673638864.4	737221969.2	690234083.9	244948111.7	97202650.12	276619620	253313652.3	201789301.8	312176978.9	704245435.4	412226123.6	834306520.1	1939196049	2601029222	2107624735	940197553.7	964489061.8	919445020.6	845409070.6	978961551.4	1282776675	252865142	234712576.6	200721682.6	673638864.4	737221969.2	690234083.9	244948111.7	97202650.12	276619620	253313652.3	201789301.8	312176978.9	-1.615566788	0.285004193	-0.140559628	1.900570981	1.47500716	-0.425563821	-10.13087786	0.70771863	-0.582527269	4.852461384	5.834420146	-1.003121432	7.05127E-05	0.541363208	0.643439697	0.002298037	0.000779012	0.559198023	-			+	+		1	-					1	+	1	+			704245435.4	412226123.6	834306520.1	1939196049	2601029222	2107624735	940197553.7	964489061.8	919445020.6	845409070.6	978961551.4	1282776675	-1.81861727	-0.594466784	-0.710669383	1.224150487	1.107947887	-0.1162026	-6.21486278	-2.225326371	-2.236114515	6.753902501	4.425858377	-0.507126491	0.000927646	0.07908607	0.085242758	0.000457368	0.004471195	0.742224284	-			+			1	-					1	+					-			+
sp|P51406|BYS_DROME	bys	sp|P51406|BYS_DROME	sp|P51406|BYS_DROME	Bystin OS=Drosophila melanogaster OX=7227 GN=bys PE=1 SV=2	1	2	6.9	49.966	436	0	5.4695	0//0	3//0	3//0	2//0	26833000	27	9	LQQLELDEENFPSLVTVK;LRAEESANIDAR			-1	445660	0	3	3	2	imp_GFP_RNAse	imp_GFP_RNAse	imp_GFP_stop	imp_GFP_stop	yw								TRUE	TRUE				1721516.131			2324590.728	1421998.587	2286116.074	2267404.116	3378185.709					1314318.894	589303.7586	1352269.742	1810169.293	1104791.93	1982991.515	3239458.765	4744414.511		511807.3505	313697.5868	349374.6486	1721516.131	378848.2256	200303.9301	2324590.728	1421998.587	2286116.074	2267404.116	3378185.709	1503483.804		-2.35794316	-2.560544523	-1.951387064	-2.153988427	-0.202601363		-8.324321154	-7.302904434	-2.735044784	-3.00149689	-0.564605365		0.000205212	0.000368705	0.033219736	0.022844511	0.77160352		-	-		-				1	-	1	-	0.8		1	-			374231.3719	316020.8202	924629.4567	1391181.787	635047.0431	1918329.482	2318099.257	2008692.24	2556238.189	3484298.937	5058051.097	3023532.513	-1.318018567	-2.255393333	-2.976214652	-0.937374766	-1.658196085	-0.720821319	-2.430381094	-5.714586918	-6.823844077	-2.402521677	-3.876742212	-2.770110345	0.056996848	0.001396588	0.0006455	0.05903425	0.00853649	0.069760577		-	-		-		0.2		1	-	1	-			0.3					-	-
sp|P52295|IMA_DROME	Pen	sp|P52295|IMA_DROME	sp|P52295|IMA_DROME	Importin subunit alpha OS=Drosophila melanogaster OX=7227 GN=Pen PE=1 SV=2	1	35	81	57.821	522	0	323.31	3//0	3//0	3//0	3//0	7097400000	24	413	APEGGYTF;AQKEAAWAVTNTTTSGTPEQIVDLIEK;CVIEHNAVPHFVALLQSK;DIVIHHNVIDGILPLINNETPLSFLR;EAAWAVTNTTTSGTPEQIVDLIEKYK;EAAWTVSNITAGNQK;ERNPPIDLMIGHGIVPICIR;FLQNTNNSMLQFEAAWALTNIASGTSDQTR;HEVTIELR;HEVTIELRK;ILKPFIDLLDTKDPR;IQAVVDSDAVPR;KSKKEDQMFKR;LGGTENLCLMVEEMGGLDKLETLQQHENEEVYKK;LGLLLQHNK;LLQMDEPSIIVPALR;MRRHEVTIELR;MRRHEVTIELRK;NINDEDLTSPLKELNGQSPVQLSVDEIVAAMNSEDQER;NINDEDLTSPLKELNGQSPVQLSVDEIVAAMNSEDQERQFLGMQSAR;NKNPSPPFDQVKR;QFLGMQSAR;QFLGMQSARK;QGSYKANSINTQDSR;QIQAVIQAGIFQQLR;RHEVTIELRK;SKKEDQMFK;SMNLAEQAVWALGNIAGDGAAAR;SNIVKEAAWTVSNITAGNQK;SVGNIVTGTDQQTDVVIASGGLPR;TIKVVQTGLSNLFALAEK;TVLEKGDFK;TVLEKGDFKAQK;TVLEKGDFKAQKEAAWAVTNTTTSGTPEQIVDLIEKYK;VVQTGLSNLFALAEK			-1	105610000	3	3	3	3													TRUE	TRUE	48549750.74	41164597.35	37028444.57	24651065.54	26500787.54	31414541.04	25605319.99	30263351.33	27421921.94	27826480.94	31359994.21	23265043.17	165525801.4	134083642.5	134274269	73125282.2	90564871.61	106875007.5	100266916.3	106371967.9	88448329.82	95927715.9	126650463.6	84565705.61	48549750.74	41164597.35	37028444.57	24651065.54	26500787.54	31414541.04	25605319.99	30263351.33	27421921.94	27826480.94	31359994.21	23265043.17	0.616794735	0.600052305	0.621984775	-0.016742431	0.005190039	0.02193247	3.40345014	3.407617115	2.76981641	-0.082818052	0.021197185	0.101047278	0.015357114	0.017438113	0.041783332	0.942224344	0.985168103	0.970997441																			165525801.4	134083642.5	134274269	73125282.2	90564871.61	106875007.5	100266916.3	106371967.9	88448329.82	95927715.9	126650463.6	84565705.61	0.691327348	0.553167252	0.512118546	-0.138160096	-0.179208803	-0.041048706	3.427781662	3.39299715	2.245035379	-0.68192267	-0.693285348	-0.175210987	0.015919677	0.017655287	0.084240287	0.550377529	0.552018006	0.914572729
sp|P52304|POLO_DROME	polo	sp|P52304|POLO_DROME;tr|B6UXN9|B6UXN9_DROME;tr|B6UXR5|B6UXR5_DROME	sp|P52304|POLO_DROME;tr|B6UXN9|B6UXN9_DROME;tr|B6UXR5|B6UXR5_DROME	Serine/threonine-protein kinase polo OS=Drosophila melanogaster OX=7227 GN=polo PE=1 SV=2;Polo (Fragment) OS=Drosophila melanogaster OX=7227 GN=polo PE=4 SV=1;Polo (Fragment) OS=Drosophila melanogaster OX=7227 GN=polo PE=4 SV=1	3	14	30.6	66.973	576	0	276.35	3//0	3//0	0//0	0//0	1211300000	32	84	AAKPEDKSTDIPDRLVDINQR;AAKPEDKSTDIPDRLVDINQRK;AGANNVNIESDQISR;ANLHDAITASAQVCR;FSTIVENGVSKDLYQK;GSKVPMFLPSSCLTMAPR;HSEDYRSDIESLYQQLTNLINGKPR;IGDFGLATR;IGSNDTIEDSMHR;LESTFLK;STDIPDRLVDINQRK;TAQEITIHR;TLCGTPNYIAPEILTK;YYIYQIIQGVK			-1;-1;-1	11168000	3	3	0	0			imp_GFP	imp_GFP	imp_GFP	imp_GFP	imp_GFP_RNAse	imp_GFP_RNAse	imp_GFP_RNAse	imp_GFP_RNAse			TRUE	TRUE	17053021.96	10678121.74	13094899.93	8938344.87	7183667.973	8691599.302							43006005.17	29623055.27	30813336.26	39885905.62	38144980.76	36978201.4							17053021.96	10678121.74	13094899.93	8938344.87	7183667.973	8691599.302	938715.0596	923952.1913	735528.6123	727538.9389	448191.6122	507162.4508	0.698374866	3.955990652	4.605223626	3.257615786	3.90684876		3.212867088	17.52055609	16.27327175	15.42228152	14.43290043		0.019474246	5.56466E-06	6.957E-06	6.28194E-06	6.52193E-06			+	+	+	+				1	+	1	+	1	+	1	+			43006005.17	29623055.27	30813336.26	39885905.62	38144980.76	36978201.4	3604613.177	3016563.797	3616527.219	2223537.815	1988642.765	1622455.153	-0.173077953	3.321080733	4.139259358	3.494158686	4.31233731		-0.893301009	16.99481276	17.48276051	20.66785786	19.74798314		0.428719057	2.94408E-06	4.82921E-06	2.10975E-06	3.30895E-06			+	+	+	+				1	+	1	+	1	+	1	+				+	+	+	+
sp|P53034|RFC2_DROME	RfC4	sp|P53034|RFC2_DROME	sp|P53034|RFC2_DROME	Replication factor C subunit 2 OS=Drosophila melanogaster OX=7227 GN=RfC4 PE=1 SV=1	1	16	50.8	37.173	331	0	254.56	3//0	3//0	3//0	2//1	1139100000	21	98	EIVGNEDTVAR;FALACNTSEK;FALACNTSEKIIEPIQSR;FKEIVGNEDTVAR;HKIVILDEADSMTEGAQQALRR;IIEPIQSR;ILLGDSYKEAVLELNASNER;IVILDEADSMTEGAQQALRR;LSDAQVLAK;LSVFATQGNAPNIIIAGPPGVGK;LSVFATQGNAPNIIIAGPPGVGKTTTIQCLAR;QGLNNLQSTAQGFGDITAENVFKVCDEPHPK;SHLPWIEK;TMEIYSSTTR;TTTIQCLAR;YRPVKFKEIVGNEDTVAR			-1	15939000	3	3	3	3													TRUE	TRUE	9354428.175	10795079.4	12519479.13	6966340.796	6951449.956	8432901.682	8138411.335	7621381.28	7914949.349	11535390.03	10586357.8	9083062.718	23712176.76	24025660.99	36883067.6	30053300.74	35849691.78	30640542	22581745.14	19657670.82	21572893.27	24927799.6	18778197.96	16073853.31	9354428.175	10795079.4	12519479.13	6966340.796	6951449.956	8432901.682	8138411.335	7621381.28	7914949.349	11535390.03	10586357.8	9083062.718	0.543436645	0.454891414	0.062915305	-0.088545231	-0.48052134	-0.391976109	3.009772702	2.643831426	0.286035456	-0.457199051	-2.027050956	-1.918113179	0.025447211	0.04639569	0.828831042	0.677302953	0.091582385	0.214971904																			23712176.76	24118936.82	36883067.6	30053300.74	35849691.78	30640542	23608198.59	20577257.11	22742729.08	25735392.04	19968668.95	17492551.46	-0.21539097	0.311003012	0.410173468	0.526393983	0.625564439	0.099170456	-0.968037602	1.480093801	1.556087868	3.069448721	2.65838008	0.43559315	0.392155853	0.216257677	0.207022214	0.02333661	0.041074087	0.78082725
sp|P53997|SET_DROME	Set	sp|P53997|SET_DROME	sp|P53997|SET_DROME	Protein SET OS=Drosophila melanogaster OX=7227 GN=Set PE=1 SV=2	1	17	65.4	30.994	269	0	323.31	0//0	3//0	0//0	0//0	2940900000	6	95	AKLDGAPADGNTSAAAGNNEEESEALEQIDACQNEIDALNEK;ASEEILKVEQKYNK;EFHLNSAAASENGDWPASTSTPIK;EFHLNSAAASENGDWPASTSTPIKWK;EFHLNSAAASENGDWPASTSTPIKWKEGK;EFHLNSAAASENGDWPASTSTPIKWKEGKNLLK;INFHFDENPYFENK;INFHFDENPYFENKVLTK;IPNFWVTSFINHPQVSGILDEEEEECLHALNKLEVEEFEDIKSGYR;LDGAPADGNTSAAAGNNEEESEALEQIDACQNEIDALNEK;LLLTKPYGNK;LLLTKPYGNKK;LLLTKPYGNKKKR;LRKPCYEKR;RIPNFWVTSFINHPQVSGILDEEEEECLHALNKLEVEEFEDIK;VLTKEFHLNSAAASENGDWPASTSTPIKWK;VLTKEFHLNSAAASENGDWPASTSTPIKWKEGK			-1	43899000	0	3	0	0	imp_GFP_RNAse	imp_GFP_RNAse					imp_GFP_RNAse	imp_GFP_RNAse	imp_GFP_RNAse	imp_GFP_RNAse			TRUE	TRUE				18853966.1	16370045.77	29745420.8										72966557.54	67734736.02	120854668.2							355205.4217	244791.9071	247709.9454	18853966.1	16370045.77	29745420.8	716660.9814	2417433.888	801102.448	574120.2221	1041331.121	602275.9919	-6.233767098			4.230493487	4.879342648		-22.43624889			8.744197779	14.265875		2.34035E-06			0.000103547	6.7147E-06		-			+	+		1	-					1	+	1	+			1186312.384	966420.2405	1522184.218	72966557.54	67734736.02	120854668.2	2948641.335	3297718.073	2510434.811	2234837.768	2532180.284	1887569.479	-6.128255782			4.859553723	5.257012288		-21.32863098			18.53640806	18.32241785		2.49863E-06			3.26429E-06	4.37049E-06		-			+	+		1	-					1	+	1	+			-			+	+
sp|P54357|MLC2_DROME	Mlc-c	sp|P54357|MLC2_DROME;tr|M9NEW1|M9NEW1_DROME	sp|P54357|MLC2_DROME;tr|M9NEW1|M9NEW1_DROME	Myosin-2 essential light chain OS=Drosophila melanogaster OX=7227 GN=Mlc-c PE=1 SV=1;Myosin light chain cytoplasmic, isoform B OS=Drosophila melanogaster OX=7227 GN=Mlc-c PE=4 SV=1	2	6	76.9	16.613	147	0	145.82	2//1	3//0	0//0	0//0	298100000	9	18	AAYTEDQLAEFQEAFNLFDNRGDGK;AAYTEDQLAEFQEAFNLFDNRGDGKIQLSQVGECLR;ALGQNPTESDVKK;HLLTTLGEKLTDEEVEQLLANMEDQQGNINYEEFVR;ISFEVFLPIYQAISK;SGDTADDFIEGLR			-1;-1	14166000	3	3	0	0			imp_GFP	imp_GFP	imp_GFP	imp_GFP	imp_GFP_RNAse	imp_GFP_RNAse	imp_GFP_RNAse	imp_GFP_RNAse			TRUE	TRUE	1490161.823	2444977.355	1549792.239	4098878.853	4382121.746	3519969.57							920658.832	2496738.613	1001091.26	10916048.92	18835498.09	7650936.983							1490161.823	2444977.355	1549792.239	4098878.853	4382121.746	3519969.57	696782.8309	773354.3439	1645823.986	441507.9619	825004.2988	632216.931	-1.161685646	0.8901908	1.538629486	2.051876446	2.700315132		-4.948735187	2.351174328	4.829613871	5.97492921	9.283502083		0.002669285	0.067999242	0.003381407	0.000778785	6.17504E-05				+	+	+				0.35		0.6		1	+	1	+			1512913.065	3321820.53	1604256.93	19647601.26	18835498.09	10546900.53	2730285.396	2729208.601	2124680.374	2510047.216	2299574.577	1745585.399	-2.973067437	-0.324523941	-0.107194664	2.648543496	2.865872773		-7.669821947	-1.01620103	-0.30939569	9.499031651	9.272814027		0.00030998	0.381330029	0.807771998	6.91971E-05	9.19537E-05		-			+	+		1	-					1	+	1	+						+	+
sp|P54358|DPOD1_DROME	PolD1	sp|P54358|DPOD1_DROME	sp|P54358|DPOD1_DROME	DNA polymerase delta catalytic subunit OS=Drosophila melanogaster OX=7227 GN=PolD1 PE=1 SV=2	1	34	44.4	124.9	1092	0	278.13	3//0	3//0	3//0	3//0	1982400000	59	204	AEDPLYVLENSVPIDATYYLEQQLSKPLLR;AFENNIDFDIR;CQESLHEEVICSNRDCPIFYMR;CQIEVDVAFDRFISHEPEGEWSK;DNSPLVANLMNSCLQK;ELEETFSR;EVIMSEIDFQDCR;GLLPEILESLLAAR;GYEQACLCPHCEPR;IFEPILGDNAESILLKGEHTR;ILSFDIECAGR;ILSFDIECAGRK;IRNSHSKPLPESR;LGDRVPYVICAAAK;LLIERDPDGAVAYVK;LRQQENLQDDQVER;LRQQENLQDDQVERTPANNYFVK;MFGVTMEGNSVCCHVHGFCPYFYIEAPSQFEEHHCEK;MSELYQK;NFEYLGR;NTPAYQKAEDPLYVLENSVPIDATYYLEQQLSKPLLR;QAHVELAAK;QGEREPFIR;QQENLQDDQVER;QQENLQDDQVERTPANNYFVK;QVIADLLCNR;RGLLPEILESLLAAR;RGYYADPISTLDFASLYPSIMMAHNLCYTTLVLGGTR;SVIKEQMLQSK;TKGFIMPSYTSQGSDEQYEGATVIEPK;TPANNYFVK;VYYPYLLINK;WSRPPPPELDPSKHNLEFQQLDVENYLGQPLPGMPGAQIGPVPVVR;YAGLYFTRPDTYDKMDCK			-1	11659000	3	3	3	3													TRUE	TRUE	9801309.601	8735724.94	4296552.915	7619184.129	7229501.532	7876821.936	12391939.15	7855754.111					29838618.27	21532370.3	21573265.78	31285824.55	31836009.06	33117356.45	33363469.51	22849315.56	21040976.75	14647699.74	27047399.57	12528915.45	9801309.601	8735724.94	4296552.915	7619184.129	7229501.532	7876821.936	12391939.15	7855754.111	9364956.487	1358691.348	462102.3886	1189019.079	-0.079354913	-0.436423501	2.981602516	-0.357068588	3.060957429	3.418026016	-0.249107421	-1.233010729	6.036494729	-1.555886548	7.546302688	7.859471343	0.825993566	0.296364251	0.001054843	0.178657589	0.000191641	0.000475191			+		+	+					1	+			1	+	1	+	29838618.27	25094485.67	24317734.53	31285824.55	35428390.6	33117356.45	33363469.51	22849315.56	24329340.7	15388937.64	27091146.93	12528915.45	-0.337147545	-0.00885252	0.600527764	0.328295024	0.937675308	0.609380284	-2.087515896	-0.045164438	1.922331089	1.620698177	2.996225374	1.82479769	0.091069005	0.967035868	0.129895133	0.172455211	0.02593074	0.209411282
sp|P54385-2|DHE3_DROME	Gdh	sp|P54385-2|DHE3_DROME;sp|P54385|DHE3_DROME;tr|A0A0C4DHE7|A0A0C4DHE7_DROME;tr|Q8IMY1|Q8IMY1_DROME	sp|P54385-2|DHE3_DROME;sp|P54385|DHE3_DROME;tr|A0A0C4DHE7|A0A0C4DHE7_DROME;tr|Q8IMY1|Q8IMY1_DROME	Isoform C of Glutamate dehydrogenase, mitochondrial OS=Drosophila melanogaster OX=7227 GN=Gdh;Glutamate dehydrogenase, mitochondrial OS=Drosophila melanogaster OX=7227 GN=Gdh PE=1 SV=2;Glutamate dehydrogenase OS=Drosophila melanogaster OX=7227 GN=Gdh PE=1	4	26	67.9	61.081	549	0	310.35	3//0	3//0	0//0	1//0	1901300000	31	118	AGATCIGVIEHDGTLYNPEGIDPK;ALSALMTFK;AQHSTHKTPTKGGIR;CACVDVPFGGAK;DAGNYEMITGYR;EMSWIADTYAK;FSLDVSRDEVK;GCQIAEESLVDDMKGK;GCQIAEESLVDDMKGKLTR;GILMLMQPCDHIIEIAFPLRR;GVFHGLENFINEANYMSQIGTTPGWGGK;IFTTYRDAGLAF;IIAEAANGPTTPAADK;IIAEAANGPTTPAADKILIDR;ISGASEKDIVHSGLDYTMER;KGFIGPGVDVPAPDMGTGER;LLEDYKNEHGTIVGYQNAKPYEGENLMFEK;LLEDYKNEHGTIVGYQNAKPYEGENLMFEKCDIFIPAAVEK;RFTLELAK;TAAYVNSIEKIFTTYRDAGLAF;TFIVQGFGNVGLHTTR;TIGHLDINAHACVTGKPINQGGIHGR;VGGRIPVTPSESFQK;VGGRIPVTPSESFQKR;VITSENANRIQAK;YNLGLDLR			-1;-1;-1;-1	16066000	3	3	0	1			imp_GFP	imp_GFP			imp_GFP_RNAse	imp_GFP_RNAse					TRUE	TRUE	6751463.638		6752807.628	8638019.08	10118701.43	7492860.205							15164464.08	15339899.8	19249310.56	41144479.28	39615703.57	26237565.87				2102914.225			6751463.638	8931300.646	6752807.628	8638019.08	10118701.43	7492860.205	1108031.606	691385.9251	824056.8176	567375.6799	701492.2384	742275.6288	-0.228537083	3.11106005	3.476218624	3.339597132	3.704755706		-1.160095181	13.28946153	15.19778244	13.44172667	14.9393047		0.305984375	1.93366E-05	8.89479E-06	1.15337E-05	5.45433E-06			+	+	+	+				1	+	1	+	1	+	1	+			15164464.08	20268669.54	20768190.66	41144479.28	39615703.57	26237565.87	3761056.658	3218322.223	3819165.074	3948546.204	2941758.055	2560364.303	-0.914694578	2.369800542	2.581918818	3.28449512	3.496613396		-3.790137886	13.05426454	10.46536541	14.54749991	12.46242418		0.010360499	1.22659E-05	6.11977E-05	9.37944E-06	2.0521E-05			+	+	+	+				1	+	1	+	1	+	1	+				+	+	+	+
sp|P54397|FKB39_DROME	Fkbp39	sp|P54397|FKB39_DROME	sp|P54397|FKB39_DROME	39 kDa FK506-binding nuclear protein OS=Drosophila melanogaster OX=7227 GN=Fkbp39 PE=1 SV=2	1	23	55.5	39.343	357	0	294.01	3//0	3//0	3//0	3//0	7121100000	16	149	AIPQVALDLNFSKGDR;AKEPAKQQPASKDPR;FALGGGEVIKGWDVGVAGMK;GAPPKIGPNSTLVFEVELK;GAPPKIGPNSTLVFEVELKAVH;GKPFKFALGGGEVIKGWDVGVAGMK;GWDVGVAGMK;IGPNSTLVFEVELK;IVDQVVGKGEEAK;IVDQVVGKGEEAKQGK;IVDQVVGKGEEAKQGKR;KSGKEQNGVAKKEEAK;KYSQTIIK;LQSNNKTFDSLLK;LYLAAEKQEYIVATVTK;RVITCPPHMAYGAR;RVSVYYIGR;SFHISGVALDKGQEAK;SGKEQNGVAKKEEAKQQQK;TFDSLLK;TITGGVKIVDQVVGKGEEAK;VITCPPHMAYGAR;VSVYYIGR			-1	132600000	3	3	3	3													TRUE	TRUE	7435099.747	6277477.39	7967714.284	56595989.32	48085103.07	52479575.44	9147802.469	8158031.369	9306544.443	9664001.587	9672388.222	7598831.14	14123287.69	15451647.88	19100271.18	297167338.4	199043586.1	188545088.4	34518691.44	17320438.17	34039293.5	41803319.9	43237448.75	26984921.23	7435099.747	6277477.39	7967714.284	56595989.32	48085103.07	52479575.44	9147802.469	8158031.369	9306544.443	9664001.587	9672388.222	7598831.14	-2.861709075	-0.300396306	-0.311189141	2.561312769	2.550519934	-0.010792835	-17.18183048	-1.772868726	-1.423344608	13.33074711	10.79093089	-0.050811679	6.90016E-06	0.148661783	0.249710367	1.16723E-05	2.69167E-05	0.990685485	-			+	+		1	-					1	+	1	+			19942844.14	15451647.88	19100271.18	297167338.4	199043586.1	188545088.4	34518691.44	17476133.12	34039293.5	41803319.9	43237448.75	26984921.23	-3.629276265	-0.600913289	-1.016942465	3.028362975	2.6123338	-0.416029176	-15.76075629	-2.062417622	-4.01461521	9.354874476	8.908614915	-1.205686839	9.37153E-06	0.098433961	0.009313092	7.60872E-05	0.000113017	0.39694739	-			+	+		1	-					1	+	1	+			-			+	+
sp|P55162|HEM_DROME	Hem	sp|P55162|HEM_DROME	sp|P55162|HEM_DROME	Membrane-associated protein Hem OS=Drosophila melanogaster OX=7227 GN=Hem PE=2 SV=1	1	4	4	129.38	1126	0	24.364	0//0	3//0	0//0	0//0	60849000	69	9	ARPIFPNQQK;ILSVQSAR;SKHFDDIRKPGDESYRK;VDPTLATTLK			-1	513230	0	3	0	0	imp_GFP_RNAse	imp_GFP_RNAse					imp_GFP_RNAse	imp_GFP_RNAse	imp_GFP_RNAse	imp_GFP_RNAse			TRUE	TRUE				1526547.875	1297788.075	1598719.256										3637018.08	2621486.059	3145526.788							446980.7002	429118.5083	420770.5768	1526547.875	1297788.075	1598719.256	2207874.347	557315.4532	714778.4957	673987.2461	443494.9767	392262.9595	-1.76480202			0.616150666	1.585189461		-11.35663001			1.272563331	5.663132287		4.03863E-05			0.259066584	0.000927524		-				+		0.9						0.2		0.35				1040914.897	917611.3391	1018498.02	3712278.735	2686081.947	3145526.788	2104553.441	2379067.523	3246057.13	1940859.558	2328346.931	1502883.914	-1.670286528			0.316170417	0.735791554		-9.302759624			1.375831464	2.881316434		0.000113401			0.236871131	0.030224355		-						1	-							0.15
sp|P55824-3|FAF_DROME	faf	sp|P55824-3|FAF_DROME;tr|A0A0B4K6W2|A0A0B4K6W2_DROME;tr|A0A0B4K7S0|A0A0B4K7S0_DROME;sp|P55824|FAF_DROME;tr|D5A7R4|D5A7R4_DROME	sp|P55824-3|FAF_DROME;tr|A0A0B4K6W2|A0A0B4K6W2_DROME;tr|A0A0B4K7S0|A0A0B4K7S0_DROME;sp|P55824|FAF_DROME	Isoform 3 of Probable ubiquitin carboxyl-terminal hydrolase FAF OS=Drosophila melanogaster OX=7227 GN=faf;ubiquitinyl hydrolase 1 OS=Drosophila melanogaster OX=7227 GN=faf PE=3 SV=1;ubiquitinyl hydrolase 1 OS=Drosophila melanogaster OX=7227 GN=faf PE=3 SV=	5	19	10.1	304.08	2711	0	93.1	3//0	3//0	2//0	1//0	702390000	131	67	CQSSNQNARPLSNPFKDPNVAHEELTPLSTECMDLLFNR;DICCLYDTTTNHAQR;GKNTILYIR;GYMLDNEDLIGKDYLWR;HGSLRQDTVPPPVCR;ILDYSCSQER;ILDYSCSQERDAQK;LHQVVSHLIR;LIRDICCLYDTTTNHAQR;LISSFPTTK;LQENIAEFHEMFIGECCSR;NGLSTSFAK;NMVLPLPKPIER;SNKITPAAEELSLLGVQLASQFLFHTGFR;TQLQEELDAPDQSDNTNDESKDSK;VIEDTNVGDEGLK;VITTGGEEIASK;VLLHLLPCDR;YSKEEPFSVFSVDIR			-1;-1;-1;-1;-1	2146700	3	3	2	1													TRUE	TRUE	9491467.356	9827592.156	10446333.53	4519578.466	3982944.352	4523764.391							33413045.9	21872300.19	31441178.62	17739774.35	20947770.08	19096696.66	0		0			4074656.531	9491467.356	9827592.156	10446333.53	4519578.466	3982944.352	4523764.391	1272502.025	458799.7262	699764.9257	699819.4303	917644.2148	1346576.747	1.19361552	3.739949083	3.379345333	2.546333563	2.185729814		8.046780518	10.34932173	12.17570487	7.036526816	7.477611167		0.000225256	6.60896E-05	2.44931E-05	0.000327614	0.000202662		+	+	+	+	+		1	+	1	+	1	+	1	+	1	+			33413045.9	21872300.19	31441178.62	17739774.35	20947770.08	19096696.66	4651220.701	2572063	2819600.792	1986306.527	2758779.064	5309986.023	0.565021439	3.137309915	3.208376591	2.572288476	2.643355152	0.071066676	2.686088607	11.19133622	8.28307196	10.07782054	7.257744551	0.172805432	0.040521697	2.99617E-05	0.000227445	5.07844E-05	0.000337674	0.914572729		+	+	+	+				1	+	1	+	1	+	1	+				+	+	+	+
sp|P55830|RS3A_DROME	RpS3A	sp|P55830|RS3A_DROME;sp|P55830-2|RS3A_DROME	sp|P55830|RS3A_DROME;sp|P55830-2|RS3A_DROME	40S ribosomal protein S3a OS=Drosophila melanogaster OX=7227 GN=RpS3A PE=1 SV=4;Isoform B of 40S ribosomal protein S3a OS=Drosophila melanogaster OX=7227 GN=RpS3A	2	75	98.9	30.34	268	0	323.31	3//0	3//0	3//0	3//0	89080000000	15	1136	APNMFQTR;ARMTDIITNEVSGADLK;ARMTDIITNEVSGADLKQLVNK;ARMTDIITNEVSGADLKQLVNKLALDSIAKDIEK;AVGKNKGLSKGGKK;DIDPERSFR;DIDPERSFRK;DWYDVKAPNMFQTR;FDVSKLLELHGDGGGK;FDVSKLLELHGDGGGKSVEAVVSSEGAVIDRPEGYEPPVQEAV;FRLIAEDVQDR;FRLIAEDVQDRNVLCNFHGMDLTTDKYR;GRVFEVSLADLQK;GRVFEVSLADLQKDIDPER;GRVFEVSLADLQKDIDPERSFR;GRVFEVSLADLQKDIDPERSFRK;IASDYLK;IASDYLKGR;IYPLHDVYIR;IYPLHDVYIRK;IYPLHDVYIRKVK;KDWYDVK;KDWYDVKAPNMFQTR;KGGKKKVVDPFSR;KKVVDPFSR;KKVVDPFSRK;KKVVDPFSRKDWYDVK;KTCYAQQSQVR;KTCYAQQSQVRK;KVKVLKKPR;KVVDPFSR;KVVDPFSRK;KVVDPFSRKDWYDVK;KVVDPFSRKDWYDVKAPNMFQTR;LALDSIAK;LALDSIAKDIEK;LALDSIAKDIEKSCQR;LIAEDVQDR;LIAEDVQDRNVLCNFHGMDLTTDKYR;LLELHGDGGGK;LLELHGDGGGKSVEAVVSSEGAVIDRPEGYEPPVQEAV;MTDIITNEVSGADLK;MTDIITNEVSGADLKQLVNK;MTDIITNEVSGADLKQLVNKLALDSIAK;MTDIITNEVSGADLKQLVNKLALDSIAKDIEK;MTDIITNEVSGADLKQLVNKLALDSIAKDIEKSCQR;NVLCNFHGMDLTTDKYR;QIGKTLVNR;QIGKTLVNRTQGQR;QLVNKLALDSIAK;QLVNKLALDSIAKDIEK;QLVNKLALDSIAKDIEKSCQR;SMVKKWQTLIEAIVEAK;SVEAVVSSEGAVIDRPEGYEPPVQEAV;TCYAQQSQVR;TCYAQQSQVRK;TQGQRIASDYLK;TVDGYLLR;VFCIGFTAK;VFCIGFTAKDQQSQR;VFCIGFTAKDQQSQRK;VFEVSLADLQK;VFEVSLADLQKDIDPER;VFEVSLADLQKDIDPERSFR;VFEVSLADLQKDIDPERSFRK;VFEVSLADLQKDIDPERSFRKFR;VKVLKKPR;VKVLKKPRFDVSK;VLKKPRFDVSK;VLKKPRFDVSKLLELHGDGGGKSVEAVVSSEGAVIDRPEGYEPPVQEAV;VVDPFSR;VVDPFSRK;VVDPFSRKDWYDVK;VVDPFSRKDWYDVKAPNMFQTR;WQTLIEAIVEAK			-1;-1	1932800000	3	3	3	3													TRUE	TRUE	205781599.1	224120112.7	256749496.7	619977950.9	578803207.1	566107281.5	244747215.6	263931228.7	272233047.2	254222845.6	298458408.5	320461628.8	659914928.4	683733120.3	639297585	1280950976	1408681991	1249093590	703354715	890860146.9	745627172.7	626325089.9	1568558301	969367225.9	205781599.1	224120112.7	256749496.7	619977950.9	578803207.1	566107281.5	244747215.6	263931228.7	272233047.2	254222845.6	298458408.5	320461628.8	-1.366872583	-0.190183055	-0.346009217	1.176689528	1.020863366	-0.155826162	-8.667661967	-1.162890713	-1.635071815	6.333345725	4.451328457	-0.757924557	0.000154181	0.319645269	0.190636341	0.000564582	0.003471228	0.686030277	-			+			1	-					1	+					659914928.4	683733120.3	639297585	1280950976	1408681991	1249093590	703354715	890860146.9	745627172.7	626325089.9	1568558301	969367225.9	-0.988675358	-0.231901615	-0.574373739	0.756773744	0.414301619	-0.342472124	-6.736490337	-1.507106949	-1.703395008	4.282934037	1.211568904	-0.983864917	0.000606656	0.208569766	0.172217326	0.005018079	0.300576506	0.493605961
sp|P55841|RL14_DROME	RpL14	sp|P55841|RL14_DROME;tr|A0A1B2AIV7|A0A1B2AIV7_DROME;tr|Q5BIL1|Q5BIL1_DROME	sp|P55841|RL14_DROME;tr|A0A1B2AIV7|A0A1B2AIV7_DROME;tr|Q5BIL1|Q5BIL1_DROME	60S ribosomal protein L14 OS=Drosophila melanogaster OX=7227 GN=RpL14 PE=1 SV=1;60S ribosomal protein L14 (Fragment) OS=Drosophila melanogaster OX=7227 PE=2 SV=1;60S ribosomal protein L14 (Fragment) OS=Drosophila melanogaster OX=7227 GN=RpL14 PE=2 SV=1	3	36	84.3	19.173	166	0	323.31	3//0	3//0	3//0	3//0	37338000000	9	426	AWTESDLK;AWTESDLKAQWK;FPYTAPTR;GRLVAIVDVIDQNR;IAKASAGPLKGR;IKFPYTAPTR;IKFPYTAPTRIVR;KAWTESDLK;KAWTESDLKAQWK;LLTIAFNTLK;LLTIAFNTLKK;LLTIAFNTLKKR;LNNLHLTK;LNNLHLTKYR;LVAIVDVIDQNR;LVAIVDVIDQNRVLVDGPLTGVPR;LVAIVDVIDQNRVLVDGPLTGVPRQEYR;LVAIVDVIDQNRVLVDGPLTGVPRQEYRLNNLHLTK;NKLLTIAFNTLK;NKLLTIAFNTLKK;NKLLTIAFNTLKKR;PFERFVQTGR;QEYRLNNLHLTK;QEYRLNNLHLTKYR;QRNKLLTIAFNTLK;RSSLNDFDRFK;RSSLNDFDRFKLR;SSLNDFDR;SSLNDFDRFK;SSLNDFDRFKLR;TKADGTPRVLKK;VLVDGPLTGVPRQEYR;VLVDGPLTGVPRQEYRLNNLHLTK;VSPWSVK;VSPWSVKAQNICKR;YRIKFPYTAPTR			-1;-1;-1	2362400000	3	3	3	3													TRUE	TRUE	59788077.7	59252549.04	57233402.24	136502130.1	134916019.1	147521717.2	58052267.2	43004337.76	55945266.65	55617833.95	43623853.97	60365248.59	246322697.4	237713722.2	212077847.8	532218490.9	520565132	538997312.9	237822949.3	223505836.9	268574767.4	209648114.9	304040931.1	335483689.5	59788077.7	59252549.04	57233402.24	136502130.1	134916019.1	147521717.2	58052267.2	43004337.76	55945266.65	55617833.95	43623853.97	60365248.59	-1.248034781	0.179247247	0.156403125	1.427282028	1.404437906	-0.022844122	-8.820422633	1.007163397	0.73115373	6.860688336	5.855768918	-0.095691688	0.000142332	0.384731459	0.554191992	0.000375056	0.000769481	0.970997441	-			+	+		1	-					1	+	1	+			246322697.4	237713722.2	212077847.8	532218490.9	520565132	538997312.9	237822949.3	223505836.9	268574767.4	209648114.9	304040931.1	335483689.5	-1.196002235	-0.067051842	-0.261369784	1.128950394	0.934632451	-0.194317942	-8.05008101	-0.441131785	-1.103463185	6.823237555	3.799382832	-0.780605908	0.000242142	0.700393464	0.360066677	0.000432531	0.009382425	0.592168514	-						1	-											-
sp|P55935|RS9_DROME	RpS9	sp|P55935|RS9_DROME;tr|C6SUW3|C6SUW3_DROME;tr|Q95RG1|Q95RG1_DROME	sp|P55935|RS9_DROME;tr|C6SUW3|C6SUW3_DROME;tr|Q95RG1|Q95RG1_DROME	40S ribosomal protein S9 OS=Drosophila melanogaster OX=7227 GN=RpS9 PE=1 SV=2;40S ribosomal protein S9 OS=Drosophila melanogaster OX=7227 GN=RpS9 PE=1 SV=1;40S ribosomal protein S9 OS=Drosophila melanogaster OX=7227 GN=RpS9 PE=1 SV=1	3	30	70.3	22.623	195	0	323.31	3//0	3//0	3//0	3//0	9659200000	12	291	ARLDQELK;ARLDQELKIIGEYGLR;ELLTLDEK;ELLTLDEKDEK;ELLTLDEKDEKR;ELLTLDEKDEKRLFQGNALLR;ELLTLDEKDEKRLFQGNALLRR;HIDFSLK;HIDFSLKSPFGGGRPGR;IGVLDESR;IIGEYGLR;KQVVNIPSFVVR;KQVVNIPSFVVRLDSQK;LDQELKIIGEYGLR;LDSQKHIDFSLK;LDSQKHIDFSLKSPFGGGRPGR;LFQGNALLR;LFQGNALLRR;LQTQVFK;LQTQVFKLGLAK;QVVNIPSFVVR;RKNLKKNQGGGGGAAEEEED;RLFQGNALLRR;RLQTQVFK;RPYEKARLDQELK;SPFGGGRPGR;TYVTPRRPYEK;VNGRIPSVFSK;VNGRIPSVFSKTYVTPR;VRKQVVNIPSFVVR			-1;-1;-1	374100000	3	3	3	3													TRUE	TRUE				58384957	44205705.64	68998579.82	12268053.24	10761718.12	9529378.095	18585770.82	16045330.62	12978269.55	176478206.6	205710362	149647254.5	199487727.6	192885246.3	285078954.8	171460578	160409146.2	143333094.7	261282055	187957149	250641403.2	593805.6252	1002260.545	429718.3609	58384957	44205705.64	68998579.82	12268053.24	10761718.12	9529378.095	18585770.82	16045330.62	12978269.55	-6.469798886	-4.088089807	-4.628483591	2.381709079	1.841315295	-0.540393784	-19.11512481	-12.74242309	-13.51683014	9.975040835	6.714914386	-2.317054999	4.30306E-06	2.34426E-05	1.47826E-05	5.2776E-05	0.00036691	0.135898516	-	-	-	+	+		1	-	1	-	1	-	1	+	1	+			176478206.6	205710362	252273093.3	199487727.6	192885246.3	285078954.8	171460578	160409146.2	143333094.7	261282055	187957149	250641403.2	-0.086771163	0.405361923	-0.142181914	0.492133086	-0.055410751	-0.547543837	-0.378925409	2.222832821	-0.607416064	2.324045668	-0.214275788	-2.433383883	0.731769994	0.079188483	0.626212577	0.065828939	0.863494516	0.103490742
sp|P56538|IF6_DROME	eIF6	sp|P56538|IF6_DROME	sp|P56538|IF6_DROME	Eukaryotic translation initiation factor 6 OS=Drosophila melanogaster OX=7227 GN=eIF6 PE=2 SV=3	1	12	92.7	26.494	245	0	249.84	3//0	3//0	0//0	3//0	2016700000	9	80	GSEVLAAGMVVNDWLSFVGMNTTATEISVIESVFKLNQAQPATVTTK;LNQAQPATVTTK;LSALGNVIACNDYVALVHPDLDKETEEIIADVLK;LSALGNVIACNDYVALVHPDLDKETEEIIADVLKVEVFR;LTNTYCLVAIGGSETFYSAFEAELGDTIPVVHANVGGCR;LTVGNRNGLLVPNSTTDEELQHLR;NGLLVPNSTTDEELQHLR;NSLPDAVK;NSLPDAVKIYRVEER;QTIADNSLVGSYAVLSNQGGMVHPK;TSIQDQDELSSLLQVPLVAGTVNR;VQFENNDDIGVFTK			-1	50936000	3	3	0	3			imp_GFP	imp_GFP			imp_GFP_RNAse	imp_GFP_RNAse			yw	yw	TRUE	TRUE	8075730.063	8654529.335	9802188.39	17642110.95	14688411.67	15463389.95				5006142.306			28485227.94	26272557.77	29480530.15	66146664.24	56970964.56	61053470.46				11874344.22	1608149.595	4588492.892	8075730.063	8654529.335	9802188.39	17642110.95	14688411.67	15463389.95	1031425.553	671302.4406	567172.8606	5006142.306	497526.3087	599291.9136	-0.84939686	3.589539011	2.947425697	4.438935872	3.796822557		-5.222046444	14.20222171	3.600598423	16.68789349	4.877259957		0.002037494	1.42049E-05	0.014301594	4.12488E-06	0.002129072			+	+	+	+				1	+	1	+	1	+	1	+			28485227.94	26272557.77	29480530.15	66146664.24	56970964.56	61053470.46	2936572.038	2875004.183	2504917.278	12597666.22	3106857.596	5985364.425	-1.127478487	3.342285773	2.185779191	4.46976426	3.313257677	-1.156506583	-7.404663348	22.76659459	4.595636048	26.29625936	7.054385539	-2.44074571	0.000374073	6.42306E-07	0.004897221	9.09219E-07	0.00039775	0.103025598		+	+	+	+				1	+	1	+	1	+	1	+				+	+	+	+
sp|P80455|RS12_DROME	RpS12	sp|P80455|RS12_DROME	sp|P80455|RS12_DROME	40S ribosomal protein S12 OS=Drosophila melanogaster OX=7227 GN=RpS12 PE=1 SV=2	1	29	96.4	15.168	139	0	323.31	3//0	3//0	3//0	3//0	82234000000	7	654	ADVDVDVPSAAPVLDGAMDINTALQEVLK;ADVDVDVPSAAPVLDGAMDINTALQEVLKK;DFGEETPALDVVKDHLR;KLGEWSGLCK;KLGEWSGLCKIDK;KLGEWSGLCKIDKEGKPR;KLVTALCNEHQIPLIR;KLVTALCNEHQIPLIRVDSHK;KLVTALCNEHQIPLIRVDSHKK;KSLIADGLVHGIHQACK;KVCGCSVVVIK;KVCGCSVVVIKDFGEETPALDVVK;KVCGCSVVVIKDFGEETPALDVVKDHLR;KVCGCSVVVIKDFGEETPALDVVKDHLRQNS;LGEWSGLCK;LGEWSGLCKIDK;LGEWSGLCKIDKEGKPR;LGEWSGLCKIDKEGKPRK;LVTALCNEHQIPLIR;LVTALCNEHQIPLIRVDSHK;LVTALCNEHQIPLIRVDSHKK;QAVLCILAESFDEPNYK;QAVLCILAESFDEPNYKK;QAVLCILAESFDEPNYKKLVTALCNEHQIPLIR;RQAVLCILAESFDEPNYKK;SLIADGLVHGIHQACK;VCGCSVVVIKDFGEETPALDVVKDHLR;VDSHKKLGEWSGLCK;VDSHKKLGEWSGLCKIDKEGKPR			-1	2113100000	3	3	3	3													TRUE	TRUE	102561014.2	87577669.61	70804713.31	334741502.4	366716637.8	359829968.5	84547110.34	87905465.31	104189070.9	115395227.3	112710524.7	102278876.2	470984399	391041374.7	348205074	1710577070	2067681211	1721453813	490390440.5	501068705.2	536264232.3	649766721.7	658233797.7	561164024.3	102561014.2	87577669.61	70804713.31	334741502.4	366716637.8	359829968.5	84547110.34	87905465.31	104189070.9	115395227.3	112710524.7	102278876.2	-2.039331265	-0.094673789	-0.354893101	1.944657476	1.684438164	-0.260219312	-11.06375414	-0.474361477	-1.596025884	9.979488682	7.590259376	-1.26935893	4.56409E-05	0.681343726	0.200460499	5.2776E-05	0.000185179	0.439212377	-			+	+		1	-					1	+	1	+			470984399	391041374.7	348205074	1710577070	2067681211	1721453813	490390440.5	501068705.2	536264232.3	649766721.7	658233797.7	561164024.3	-2.189656959	-0.346315188	-0.634668908	1.843341771	1.554988051	-0.28835372	-11.88413981	-2.095829995	-3.114258484	10.79261278	7.3377864	-1.458264	3.40487E-05	0.094033522	0.027384609	3.61145E-05	0.000317205	0.309791643	-			+	+		1	-					1	+	1	+			-			+	+
sp|P83103|HASP_DROME	Haspin	sp|P83103|HASP_DROME	sp|P83103|HASP_DROME	Serine/threonine-protein kinase haspin homolog OS=Drosophila melanogaster OX=7227 GN=Haspin PE=1 SV=1	1	2	5.5	65.322	566	0	17.667	0//0	1//1	0//0	0//0	39557000	32	1	IIPLEGSTVINGEK;LGGTTGLFETDLSPITR			-1	1236200	0	2	0	0	imp_GFP_RNAse						imp_GFP_RNAse		imp_GFP_RNAse				TRUE	FALSE																	3896051.502	2569819.026																																																							576431.1847	559821.3585	725798.2869	5920352.963	4017994.628	2695786.769	1036292.074	1510267.748	1701861.56	802081.4153	1099140.625	664993.5835	-2.698988643			1.529838837	2.257752106		-8.870068244			4.6531787	6.557824837		0.000145202			0.003269651	0.000577784		-			+	+		1	-					0.55		0.95
sp|P84051|H2A_DROME	His2A	sp|P84051|H2A_DROME;tr|Q4AB57|Q4AB57_DROME	sp|P84051|H2A_DROME;tr|Q4AB57|Q4AB57_DROME	Histone H2A OS=Drosophila melanogaster OX=7227 GN=His2A PE=1 SV=2;Histone H2A OS=Drosophila melanogaster OX=7227 GN=His2A:CG33859 PE=3 SV=1	2	12	75	13.363	124	0	323.31	3//0	3//0	3//0	3//0	4436600000	5	123	AGLQFPVGR;HLQLAIR;HLQLAIRNDEELNK;HLQLAIRNDEELNKLLSGVTIAQGGVLPNIQAVLLPK;HLQLAIRNDEELNKLLSGVTIAQGGVLPNIQAVLLPKKTEK;KGNYAERVGAGAPVYLAAVMEYLAAEVLELAGNAAR;LLSGVTIAQGGVLPNIQAVLLPK;NDEELNKLLSGVTIAQGGVLPNIQAVLLPK;SNRAGLQFPVGR;VGAGAPVYLAAVMEYLAAEVLELAGNAAR;VGAGAPVYLAAVMEYLAAEVLELAGNAARDNK;VGAGAPVYLAAVMEYLAAEVLELAGNAARDNKK			-1;-1	179650000	3	3	3	3													TRUE	TRUE	109446397.4	100839993.3	80137246.51	58724243.98	81296373.24	68896061.88	54166044.37	43605653.59	32528614.97	30467274.21	32499521.78	35783392.82	304539030.8	258744463.8	243807441.8	118302622.4	90601581.46	170657276.1	127729436	145389816.6	157939775.3	89222730.52	115928028.1	186351755.5	109446397.4	100839993.3	80137246.51	58724243.98	81296373.24	68896061.88	54166044.37	43605653.59	32528614.97	30467274.21	32499521.78	35783392.82	0.475684259	1.175002732	1.547217473	0.699318473	1.071533214	0.372214741	2.36639895	4.861257849	7.126241955	2.715417704	4.440327781	1.477843655	0.059967297	0.003339017	0.000417172	0.034181117	0.003513633	0.355078621			+								1	+							304539030.8	258744463.8	243807441.8	118302622.4	94211888.33	170657276.1	127729436	145389816.6	157939775.3	89222730.52	121156575.3	186351755.5	1.112110764	0.903835164	1.084504327	-0.2082756	-0.027606437	0.180669163	4.447660949	5.497262953	3.63453193	-0.833907534	-0.079263405	0.596767209	0.004980953	0.001721151	0.014459002	0.46407315	0.94895337	0.686580286
sp|P91875|RPA1_DROME	RpI1	sp|P91875|RPA1_DROME	sp|P91875|RPA1_DROME	DNA-directed RNA polymerase I subunit RPA1 OS=Drosophila melanogaster OX=7227 GN=RpI1 PE=1 SV=2	1	3	4	185.41	1642	0.0081191	1.4744	2//1	0//0	0//0	0//0	17834000	90	3	CPDPTVAVYKQDLYYGSVSER;FVQRLLCIFCLHCYK;NWNVSRPRPPICGTNPEGNDLSESQVQIR			-1	87791	3	0	0	0	imp_GFP	imp_GFP	imp_GFP	imp_GFP	imp_GFP	imp_GFP							TRUE	TRUE	3289943.064	2133690.049	3801504.662										9873405.808	4076329.591	3045272.412										3289943.064	2133690.049	3801504.662	180268.6288	116587.0929	120450.9794	657670.9008	944027.4703	525356.1047	564383.1338	716703.1963	387689.1912	4.454588507	2.118092579	2.470272301				15.74017543	6.898946105	7.582703329				9.7301E-06	0.000549508	0.000301891				+	+	+				1	+	1	+	1	+							9873405.808	4252690.894	7026715.292	242429.9359	196799.3994	271207.2231	3920312.326	2384843.621	1656629.833	1412324.762	1483976.127	1031905.773	4.825623091	1.417219909	2.363974424				14.85075731	3.508422448	6.933573341				1.256E-05	0.015300952	0.000591974				+		+				1	+	0.95		1	+							+		+
sp|P91926|AP2A_DROME	AP-2alpha	sp|P91926|AP2A_DROME;tr|E8NH12|E8NH12_DROME;sp|P91926-2|AP2A_DROME	sp|P91926|AP2A_DROME;tr|E8NH12|E8NH12_DROME;sp|P91926-2|AP2A_DROME	AP-2 complex subunit alpha OS=Drosophila melanogaster OX=7227 GN=AP-2alpha PE=1 SV=1;AP-2 complex subunit alpha OS=Drosophila melanogaster OX=7227 GN=alpha-Adaptin-RB PE=2 SV=1;Isoform B of AP-2 complex subunit alpha OS=Drosophila melanogaster OX=7227 GN=A	3	36	44.6	105.62	940	0	323.31	3//0	3//0	3//0	3//0	3181000000	48	257	AAQPLDLPGAR;ACNQLGQFLSNR;ACNQLGQFLSNRETNLR;ALLLSTYIK;DMAESFSNEIPK;EICDLLTDQF;ESKSPAPLTSAAQNNALVNNSHSK;FFEPTEMNAESFFAR;FINLFPEIR;FSIKLPLSVNK;GLAVFISDIR;INKELANIR;IVTASYTDLQDYTYYFVPAPWLSVK;KKKPGRVPENEIR;KKPGRVPENEIR;KKPGRVPENEIRESK;KKPGRVPENEIRESKSPAPLTSAAQNNALVNNSHSK;LEPNKQAQMFR;LGLFYGNK;LLQNYNPVTEEAGVR;LLVSGDTMDVVK;LNETLETILNK;LNETLETILNKAQEPPKSK;NAVLFEAINLIIHSDSEPNLLVR;NKLMGFGMQLLDQVDPNPDNMVCAGIIHTQSQQVGCLMR;NNGVLFENEMLQIGVK;NPVHVNLALQCIANIGSR;QSAALCLLR;RINKELANIR;RNPDEYKGCVNLAVSR;SAPLVQFK;SPAPLTSAAQNNALVNNSHSK;SSPDIIPGGEWTSR;TNIQDVFR;TVFEALQAPACHENMVK;WKNLSGEQQR			-1;-1;-1	34164000	3	3	3	3													TRUE	TRUE	50945151.05	50687649.75	55390657.92	12472448.9	12190442.54	15473001.01		8193548.947	5302017.667	16343782.79	7735973.87	17042418.27	160964400.5	142921731.2	165757074.5	41430970.2	28639457.41	53211283.95	0	12757897.03	9031804.224	49299989.29	40261295.52	39200759.3	50945151.05	50687649.75	55390657.92	12472448.9	12190442.54	15473001.01	8187465.841	8193548.947	5302017.667	16343782.79	7735973.87	17042418.27	1.975324496	2.883853044	2.017564986	0.908528548	0.042240489	-0.866288059	12.0308156	13.22154553	6.044865681	3.646593694	0.122104422	-2.348989695	3.11842E-05	1.96658E-05	0.001048291	0.009651252	0.91673474	0.132372068	+	+	+				1	+	1	+	1	+							160964400.5	142921731.2	165757074.5	41430970.2	28639457.41	53211283.95	28601859.72	14947921.29	11290186.57	49299989.29	42586600.67	39200759.3	1.972125232	3.208566174	1.844651056	1.236440942	-0.127474176	-1.363915118	7.882478789	9.666171637	9.59351955	3.224415196	-0.454980921	-3.830627607	0.000269176	7.1725E-05	9.91096E-05	0.018926514	0.705796708	0.021097575	+	+	+				1	+	1	+	1	+	0.9				0.95		+	+	+
sp|P92177-4|1433E_DROME	14-3-3epsilon	sp|P92177-4|1433E_DROME;tr|D3DMY5|D3DMY5_DROME;sp|P92177-1|1433E_DROME;sp|P92177-2|1433E_DROME;tr|C6TP70|C6TP70_DROME;sp|P92177|1433E_DROME	sp|P92177-4|1433E_DROME;tr|D3DMY5|D3DMY5_DROME;sp|P92177-1|1433E_DROME;sp|P92177-2|1433E_DROME;tr|C6TP70|C6TP70_DROME;sp|P92177|1433E_DROME	Isoform C of 14-3-3 protein epsilon OS=Drosophila melanogaster OX=7227 GN=14-3-3epsilon;AT09839p (Fragment) OS=Drosophila melanogaster OX=7227 GN=14-3-3epsilon-RD PE=2 SV=1;Isoform D of 14-3-3 protein epsilon OS=Drosophila melanogaster OX=7227 GN=14-3-3eps	6	7	45.7	29.173	256	0	84.723	3//0	3//0	0//2	1//2	279590000	15	32	AAFDDAIAELDTLSEESYKDSTLIMQLLR;DICSDILNVLEK;HLIPCATSGESK;HLIPCATSGESKVFYYK;IITSIEQKEENKGAEEKLEMIK;NLLSVAYK;NLLSVAYKNVIGAR;YLAEFATGSDRKDAAENSLIAYK			-1;-1;-1;-1;-1;-1	1183400	3	3	0	2			imp_GFP	imp_GFP			imp_GFP_RNAse	imp_GFP_RNAse			yw		TRUE	TRUE	12890596.11	12301921.38	17122845.49	3339947.464	3492340.647	4172960.807				9762669.724		4450359.599	47290037.01	57827334.25	41178170.95	4031210.41	5422213.34	5323289.847				17076790.07		4366548.436	12890596.11	12301921.38	17122845.49	3339947.464	3492340.647	4172960.807	869189.6658	447656.7877	744506.984	9762669.724	6455369.438	4450359.599	1.933939443	4.398114739	1.091737365	2.464175296	-0.842202078	-3.306377373	9.963727499	15.19630916	3.350078642	8.610784822	-2.61208477	-8.788278787	7.71323E-05	1.04992E-05	0.019586443	0.000112597	0.039305086	0.000265699	+	+		+		-	1	+	1	+			1	+			0.95		47290037.01	57827334.25	49695811.83	4243570.432	5591820.278	5384016.903	2717241.145	2475278.776	1927969.029	18291495.08	2328064.769	5517892.136	3.351638957	4.451793642	3.058615626	1.100154686	-0.293023331	-1.393178016	18.3563899	24.10638706	4.504794185	5.222399652	-0.441275801	-2.066628853	4.7851E-06	5.0416E-07	0.005415425	0.001820164	0.714189868	0.162053916	+	+	+				1	+	1	+	1	+	0.05				0.35		+	+
sp|P98159|NUDEL_DROME	ndl	sp|P98159|NUDEL_DROME	sp|P98159|NUDEL_DROME	Serine protease nudel OS=Drosophila melanogaster OX=7227 GN=ndl PE=1 SV=2	1	8	4.6	292.49	2616	0	22.776	1//0	3//0	0//0	0//0	164640000	105	11	LGYNPYRQPSYR;QCISVLHDDATGR;SKFCDHVPDCEDMTDEPTICSCFTYLQATDPSKICDGKR;SKPPQVDEVREICKK;SLQDIIDKPSCK;SNVLLLHLERPVR;TFSAGQVVK;TLELVYK			-1	467390	1	3	0	0							imp_GFP_RNAse	imp_GFP_RNAse	imp_GFP_RNAse	imp_GFP_RNAse			TRUE	TRUE				2616974.001	2227222.026	2286230.207									0	5751619.885	4125043.143	8583977.301							535398.8974	411561.6204	646070.8698	2616974.001	2227222.026	2286230.207	724096.2754	1786591.977	742378.784	443608.6251	433162.7672	975273.6039	-2.182828297			1.264808215	2.050632091		-10.53036964			3.475877079	5.878268939		5.78501E-05			0.012078388	0.000755124		-				+		1	-					0.75		0.95				914001.0099	802280.1278	1078733.554	5751619.885	5251093.483	8583977.301	3144077.075	2357171.447	2741544.878	1580721.843	1889077.827	1691339.979	-2.785482759			1.224516701	1.893933375		-11.64691201			5.095083361	7.376824136		3.73464E-05			0.002064973	0.000308141		-			+	+		1	-					0.95		1	+			-
sp|Q04499-4|PROD_DROME	slgA	sp|Q04499-4|PROD_DROME;tr|M9NFJ2|M9NFJ2_DROME;tr|A4V4U5|A4V4U5_DROME;sp|Q04499-3|PROD_DROME;sp|Q04499-2|PROD_DROME;tr|M9NHG9|M9NHG9_DROME;sp|Q04499-5|PROD_DROME;sp|Q04499|PROD_DROME	sp|Q04499-4|PROD_DROME;tr|M9NFJ2|M9NFJ2_DROME;tr|A4V4U5|A4V4U5_DROME;sp|Q04499-3|PROD_DROME;sp|Q04499-2|PROD_DROME;tr|M9NHG9|M9NHG9_DROME;sp|Q04499-5|PROD_DROME;sp|Q04499|PROD_DROME	Isoform C of Proline dehydrogenase 1, mitochondrial OS=Drosophila melanogaster OX=7227 GN=slgA;Proline dehydrogenase OS=Drosophila melanogaster OX=7227 GN=slgA PE=1 SV=1;Proline dehydrogenase OS=Drosophila melanogaster OX=7227 GN=slgA PE=1 SV=1;Isoform B o	8	2	8.7	41.558	356	0	3.3441	2//0	1//1	0//0	0//0	18911000	23	3	SLGYPDPVNPTFEATTDMYHR;TLSECLRRIK			-1;-1;-1;-1;-1;-1;-1;-1	822220	2	2	0	0			imp_GFP		imp_GFP		imp_GFP_RNAse		imp_GFP_RNAse				TRUE	TRUE	2227610.878	1459834.002			1604736.467	984412.5232							2892322.091	1100064.395			1110726.723	1286279.336							2227610.878	1459834.002	3012813.119	1007013.242	1604736.467	984412.5232	691737.8931	572318.3641	496932.6855	883793.1203	597924.9618	489549.7276	0.874219598	1.879367739	1.747689496	1.005148141	0.873469898		2.705344306	6.376298502	5.042327743	3.782704303	2.717730869		0.038063397	0.000826216	0.002725343	0.008089169	0.034035956			+	+						0.4		0.65				0.1				3308267.905	1245882.789	1425914.74	1158502.503	1199669.318	1286279.336	1256062.502	885944.2269	910582.5612	896913.9607	1026909.823	952430.6119	0.572343402	0.845358121	0.914698414	0.273014719	0.342355012		1.542180628	2.229747077	2.421612437	1.376855367	1.701560712		0.189793064	0.078666541	0.066382081	0.236871131	0.155665192										0.05		0.05
sp|Q05344|SSRP1_DROME	Ssrp	sp|Q05344|SSRP1_DROME;tr|B5RJ65|B5RJ65_DROME;tr|B1PFA9|B1PFA9_DROME;tr|B1PFC1|B1PFC1_DROME;tr|B1PFB6|B1PFB6_DROME;tr|B1PFB2|B1PFB2_DROME;tr|B1PFC9|B1PFC9_DROME;tr|B1PFA4|B1PFA4_DROME;tr|B1PFA2|B1PFA2_DROME;tr|B1PFA0|B1PFA0_DROME;tr|B1PFC4|B1PFC4_DROME;tr|B1PFB4|B1PFB4_DROME;tr|B1PFB8|B1PFB8_DROME;tr|B1PFC0|B1PFC0_DROME;tr|B1PFA3|B1PFA3_DROME;tr|B1PFB1|B1PFB1_DROME;tr|B1PFC6|B1PFC6_DROME;tr|B1PFA5|B1PFA5_DROME;tr|B1PFA7|B1PFA7_DROME;tr|B1PF99|B1PF99_DROME;tr|B1PFC8|B1PFC8_DROME;tr|B1PFB9|B1PFB9_DROME	sp|Q05344|SSRP1_DROME;tr|B5RJ65|B5RJ65_DROME;tr|B1PFA9|B1PFA9_DROME;tr|B1PFC1|B1PFC1_DROME;tr|B1PFB6|B1PFB6_DROME;tr|B1PFB2|B1PFB2_DROME;tr|B1PFC9|B1PFC9_DROME;tr|B1PFA4|B1PFA4_DROME;tr|B1PFA2|B1PFA2_DROME;tr|B1PFA0|B1PFA0_DROME;tr|B1PFC4|B1PFC4_DROME;tr|B1PFB4|B1PFB4_DROME;tr|B1PFB8|B1PFB8_DROME;tr|B1PFC0|B1PFC0_DROME;tr|B1PFA3|B1PFA3_DROME;tr|B1PFB1|B1PFB1_DROME;tr|B1PFC6|B1PFC6_DROME;tr|B1PFA5|B1PFA5_DROME;tr|B1PFA7|B1PFA7_DROME;tr|B1PF99|B1PF99_DROME;tr|B1PFC8|B1PFC8_DROME;tr|B1PFB9|B1PFB9_DROME	FACT complex subunit Ssrp1 OS=Drosophila melanogaster OX=7227 GN=Ssrp PE=1 SV=2;FACT complex subunit SSRP1 OS=Drosophila melanogaster OX=7227 GN=Ssrp-RA PE=2 SV=1;FACT complex subunit SSRP1 (Fragment) OS=Drosophila melanogaster OX=7227 GN=Ssrp PE=3 SV=1;FA	22	24	36	81.532	723	0	293.36	0//0	3//0	0//0	0//0	1523300000	37	97	AAAGYLYPLER;AAYSQEMVEKEMCVK;AAYSQEMVEKEMCVKGWNWGTAR;DKSGYKDVDFGDSDNENEPDAYLAR;DKSKWEDAAAKDKQR;EISGPVYEVMGK;ENPGIKVTEIAK;EYISDDDSTSSDDEKDNEPAKKK;FHIPAVESAEEDPVDKFHQNVMSK;FMGSVLSFDKESK;FTGFRDSEHEK;FTGFRDSEHEKLGK;GWNWGTAR;ITGPGNFIGHSGTAAVGCSFK;KITGPGNFIGHSGTAAVGCSFK;KLHVSNMGKDK;LKMTEQNIIFKNTK;MTEQNIIFKNTK;SGYKDVDFGDSDNENEPDAYLAR;SKEYISDDDSTSSDDEKDNEPAKKK;SKWEDAAAKDKQR;TDSLEYNDINAEVR;TGKVEQISAEDIDLINSQK;TGKVEQISAEDIDLINSQKFVGTWGLR			-1;-1;-1;-1;-1;-1;-1;-1;-1;-1;-1;-1;-1;-1;-1;-1;-1;-1;-1;-1;-1;-1	7070500	0	3	0	0	imp_GFP_RNAse	imp_GFP_RNAse					imp_GFP_RNAse	imp_GFP_RNAse	imp_GFP_RNAse	imp_GFP_RNAse			TRUE	TRUE				9494353.428	8588775.609	8983935.622										39339863.49	33940895.83	30316403.75							387393.1928	515843.6742	590209.7371	9494353.428	8588775.609	8983935.622	2375215.952	1027060.87	471059.8742	1103008.038	674535.6257	384406.7077	-4.200231286			3.1054357	3.774251519		-21.31076023			5.936032282	10.01786595		2.80604E-06			0.000800912	4.05774E-05		-			+	+		1	-					1	+	1	+			1495765.003	935549.4828	1382219.826	39339863.49	33940895.83	30316403.75	3151595.306	2909744.886	2583860.904	2285354.465	3146998.599	2330324.193	-4.784381009			3.579465379	3.745991448		-20.79390596			19.35181273	15.84573213		2.68726E-06			2.80673E-06	7.46422E-06		-			+	+		1	-					1	+	1	+			-			+	+
sp|Q05856|RSMB_DROME	SmB	sp|Q05856|RSMB_DROME	sp|Q05856|RSMB_DROME	Small nuclear ribonucleoprotein-associated protein B OS=Drosophila melanogaster OX=7227 GN=SmB PE=1 SV=1	1	10	48.2	21.021	199	0	35.582	3//0	3//0	0//0	1//0	586040000	13	54	AFDKHMNLILGDCEEFR;AFDKHMNLILGDCEEFRK;GENIVSLTVEGPPPPEEGLPRVPIPGAAPGPGIGR;IVLQDSR;MIQHLNYR;RVLGFVLLR;SKNSKVPEREEKR;TFIGTFK;VLGFVLLR;VPIPGAAPGPGIGR			-1	35638000	3	3	0	1			imp_GFP	imp_GFP			imp_GFP_RNAse	imp_GFP_RNAse					TRUE	TRUE	17876371.18	15740926.38	21946362.71	7503193.439	6852719.171	8065278.748							50196356.61	44943328.43	56285320.08	14576289.4	18647640.78	18374290.45						0	17876371.18	15740926.38	21946362.71	7503193.439	6852719.171	8065278.748	608099.2702	2497152.235	839510.5369	730603.4463	508675.1191	291280.5203	1.298811593	4.080685872	5.266627489	2.781874279	3.967815896		7.137770093	8.003853292	14.73181841	5.725717415	11.3668076		0.000415718	0.000251472	1.02126E-05	0.000960175	2.08768E-05		+	+	+	+	+		1	+	1	+	1	+	1	+	1	+			50196356.61	44943328.43	56285320.08	14576289.4	18647640.78	18374290.45	3231610.152	2601114.504	2609527.697	1788057.408	1756334.813	2154759.803	1.556047719	4.166353605	4.731914867	2.610305886	3.175867147		8.609351915	24.72453852	23.86802851	13.55981205	14.27458892		0.000170661	4.5711E-07	1.65812E-06	1.23596E-05	1.19468E-05		+	+	+	+	+		1	+	1	+	1	+	1	+	1	+			+	+	+	+	+
sp|Q05913|T2FA_DROME	TfIIFalpha	sp|Q05913|T2FA_DROME	sp|Q05913|T2FA_DROME	General transcription factor IIF subunit 1 OS=Drosophila melanogaster OX=7227 GN=TfIIFalpha PE=1 SV=3	1	8	30.2	64.466	577	0	90.482	0//0	3//0	0//0	1//1	534670000	24	40	INPVKHTIQGK;LRGDEEEEQDPEEAKLIK;MNSLPSDLTASDTSNSPTSTPAKRPK;NEISTSLPTSFSGGKVEDYGITEEAVRR;RKPLTATELLTK;SLSAEEAEQEFGR;SNGSGDSSTDFSSDSTDSEDDLSNGPPKKK;STPSAASGSSTSAAAAAAASVASGSASSSANVQEFK			-1	1855700	0	3	0	2	imp_GFP_RNAse	imp_GFP_RNAse			yw		imp_GFP_RNAse	imp_GFP_RNAse			yw		TRUE	TRUE				5410653.203	4850812.034	4122662.942				2492946.046		1806480.092				23220332.29	20042349.07	20123060.12				2576550.775		2536927.655	580777.337	819858.7963	873527.6762	5410653.203	4850812.034	4122662.942	1182200.846	555643.8701	884898.3817	2492946.046	6290440.021	1806480.092	-2.674391941		-2.029921403	2.513438099	0.644470538	-1.868967561	-12.42637081		-4.385674262	8.255856418	1.458813189	-3.71527211	2.70247E-05		0.005549859	0.000139033	0.204846517	0.023515227	-		-	+		-	1	-			1	-	1	+	0.25		0.6		1011896.22	1146454.762	1803335.896	23220332.29	20042349.07	20123060.12	2893221.07	1844454.337	2362486.093	4048075.11	2385053.56	3619971.032	-4.042721773		-1.35410899	3.178965917	2.688612783	-0.490353134	-16.36853431		-4.347325102	14.8380581	10.2367541	-1.690452872	7.86936E-06		0.006443086	8.41198E-06	5.36888E-05	0.24327548	-		-	+	+		1	-			1	-	1	+	0.95				-		-	+
sp|Q06559|RS3_DROME	RpS3	sp|Q06559|RS3_DROME;tr|G3M3A2|G3M3A2_DROME;tr|Q29QY2|Q29QY2_DROME	sp|Q06559|RS3_DROME;tr|G3M3A2|G3M3A2_DROME;tr|Q29QY2|Q29QY2_DROME	40S ribosomal protein S3 OS=Drosophila melanogaster OX=7227 GN=RpS3 PE=1 SV=1;Ribosomal protein S3, isoform B OS=Drosophila melanogaster OX=7227 GN=RpS3 PE=1 SV=1;IP15838p (Fragment) OS=Drosophila melanogaster OX=7227 PE=2 SV=1	3	79	100	27.471	246	0	323.31	3//0	3//0	3//0	3//0	88138000000	20	1102	ACYGVLR;AELNEFLTR;AELNEFLTRELAEDGYSGVEVR;AKSMKFVDGLMIHSGDPCNDYVETATR;EEKIYETPETEYK;EEKIYETPETEYKIPPPSKPLDDLSEAK;EEKIYETPETEYKIPPPSKPLDDLSEAKVL;ELAEDGYSGVEVR;ELTAMVQK;ELTAMVQKR;FNFETGR;FNFETGRIELYAEK;FNFETGRIELYAEKVAAR;FVDGLMIHSGDPCNDYVETATR;FVDGLMIHSGDPCNDYVETATRHVLLR;FVSDGIFK;FVSDGIFKAELNEFLTR;FVSDGIFKAELNEFLTRELAEDGYSGVEVR;GCEVVVSGK;GCEVVVSGKLR;GCEVVVSGKLRGQR;GLCAIAQAESLR;GLCAIAQAESLRYK;GLCAIAQAESLRYKLTGGLAVRR;HVLLRQGVLGIK;IELYAEKVAAR;IGPKKPLPDNVSVVEPK;IGPKKPLPDNVSVVEPKEEK;IGPKKPLPDNVSVVEPKEEKIYETPETEYK;IGPKKPLPDNVSVVEPKEEKIYETPETEYKIPPPSKPLDDLSEAK;IPPPSKPLDDLSEAK;IPPPSKPLDDLSEAKVL;IRELTAMVQK;IRELTAMVQKR;IYETPETEYK;IYETPETEYKIPPPSKPLDDLSEAK;IYETPETEYKIPPPSKPLDDLSEAKVL;KFVSDGIFK;KFVSDGIFKAELNEFLTR;KFVSDGIFKAELNEFLTRELAEDGYSGVEVR;KPLPDNVSVVEPK;KPLPDNVSVVEPKEEK;KPLPDNVSVVEPKEEKIYETPETEYKIPPPSKPLDDLSEAK;KPLPDNVSVVEPKEEKIYETPETEYKIPPPSKPLDDLSEAKVL;LTGGLAVRR;MNANLPISK;MNANLPISKK;MNANLPISKKR;MNANLPISKKRK;NANLPISK;NKIGPKKPLPDNVSVVEPK;NKIGPKKPLPDNVSVVEPKEEK;QGVLGIK;QGVLGIKVK;RACYGVLR;RFNFETGRIELYAEK;RFNFETGRIELYAEKVAAR;RKFVSDGIFKAELNEFLTR;SMKFVDGLMIHSGDPCNDYVETATR;SMKFVDGLMIHSGDPCNDYVETATRHVLLR;TEIIIMATK;TQQVLGEK;TQQVLGEKGR;TQQVLGEKGRR;VKVMLPYDPKNK;VKVMLPYDPKNKIGPK;VMLPYDPK;VMLPYDPKNK;VMLPYDPKNKIGPK;VMLPYDPKNKIGPKKPLPDNVSVVEPK;VMLPYDPKNKIGPKKPLPDNVSVVEPKEEK;VTPSRTEIIIMATK;VTPSRTEIIIMATKTQQVLGEK;VTPSRTEIIIMATKTQQVLGEKGR;YIMESGAK;YIMESGAKGCEVVVSGK;YIMESGAKGCEVVVSGKLRGQR;YKLTGGLAVR;YKLTGGLAVRR			-1;-1;-1	1546900000	3	3	3	3													TRUE	TRUE	64668009.5	66376844.86	77741212.96	349262660.2	335187001.7	407188452.4	67020044.47	56866988.72	61365286.31	91839888.5	29827256.28	70606334.8	242516268.5	206864877.1	297055015.7	988559759.2	1128500414	1173550917	399225403.5	342658833.5	330763121.8	374589267.1	261320749.7	441679257.1	64668009.5	66376844.86	77741212.96	349262660.2	335187001.7	407188452.4	67020044.47	56866988.72	61365286.31	91839888.5	29827256.28	70606334.8	-2.386115891	0.170935017	0.262287361	2.557050908	2.648403252	0.091352344	-14.46118319	1.035317609	0.633697064	12.95921728	6.469505342	0.220568166	1.30258E-05	0.371892777	0.613182385	1.33886E-05	0.000449069	0.921417251	-			+	+		1	-					1	+	1	+			242516268.5	206864877.1	297055015.7	988559759.2	1128500414	1173550917	399225403.5	342658833.5	330763121.8	374589267.1	261320749.7	441679257.1	-2.152323787	-0.534091467	-0.512209978	1.61823232	1.640113809	0.02188149	-11.26146431	-2.884906261	-1.922332471	9.219990054	6.323634278	0.084878199	4.39665E-05	0.033825902	0.129895133	8.22708E-05	0.000694265	0.965129893	-			+	+		1	-					1	+	1	+			-			+	+
sp|Q07283|TRHY_HUMAN	TCHH	sp|Q07283|TRHY_HUMAN	sp|Q07283|TRHY_HUMAN	Trichohyalin OS=Homo sapiens GN=TCHH PE=1 SV=2	1	2	1	253.92	1943	0.0081301	1.5023	1//0	1//0	2//0	0//0	68521000	69	3	FREEEQQLR;KFLEEEPQLR			-1	993060	1	1	2	0											imp_GFP_stop		TRUE	TRUE	45846847.87						42038618.38	51996006.62					36583134.16					763469.025	33247541.09	41837232.45					45846847.87	485537.7931	593692.5795	106299.8425	177634.0271	107865.4642	42038618.38	51996006.62	35763900.65	400772.3837	766635.8089	541140.2986		-4.176736777		-8.397969432		6.280953859		-2.504370467		-30.29035885		20.95657853		0.05567486		4.9708E-07		7.93276E-06				-		+							1	-			1	+	36730340.04	560371.3097	954429.1071	223459.2606	71563.54071	853001.7394	34299496.24	42379012.78	35488211.09	1134075.434	676641.3166	961472.4009		-3.786198737		-7.283529533		5.36445479		-2.620805244		-9.305325557		20.78351867		0.047196014		7.83333E-05		1.50914E-05				-		+			0.25				1	-			1	+				-		+
sp|Q08473-2|SQD_DROME	sqd	sp|Q08473-2|SQD_DROME;tr|A0A0B4K6U6|A0A0B4K6U6_DROME;sp|Q08473-3|SQD_DROME;sp|Q08473|SQD_DROME;sp|Q08473-4|SQD_DROME	sp|Q08473-2|SQD_DROME;tr|A0A0B4K6U6|A0A0B4K6U6_DROME;sp|Q08473-3|SQD_DROME;sp|Q08473|SQD_DROME	Isoform A of RNA-binding protein squid OS=Drosophila melanogaster OX=7227 GN=sqd;Squid, isoform E OS=Drosophila melanogaster OX=7227 GN=sqd PE=4 SV=1;Isoform C of RNA-binding protein squid OS=Drosophila melanogaster OX=7227 GN=sqd;RNA-binding protein squid	5	63	78.8	35.003	321	0	323.31	3//0	3//0	3//0	3//0	2.8513E+11	12	1016	AENKQVDTEINGEDFTK;AENKQVDTEINGEDFTKDVTADGPGSENGDAGAAGSTNGSSDNQSAASGQR;ATPKPENQMMGGMR;DDDRKLFVGGLSWETTEK;DDDRKLFVGGLSWETTEKELR;DDDRKLFVGGLSWETTEKELRDHFGK;DHFGKYGEIESINVK;DHFGKYGEIESINVKTDPQTGR;DVTADGPGSENGDAGAAGSTNGSSDNQSAASGQR;DVTADGPGSENGDAGAAGSTNGSSDNQSAASGQRDDDRK;ELRDHFGK;ELRDHFGKYGEIESINVK;ELRDHFGKYGEIESINVKTDPQTGR;GFAFIVFTNTEAIDK;GFAFIVFTNTEAIDKVSAADEHIINSK;GFAFIVFTNTEAIDKVSAADEHIINSKK;GFAFIVFTNTEAIDKVSAADEHIINSKKVDPK;GFAFIVFTNTEAIDKVSAADEHIINSKKVDPKK;GFCFITFDSEQVVTDLLK;GFCFITFDSEQVVTDLLKTPK;HGKIFVGGLTTEISDEEIK;HGKIFVGGLTTEISDEEIKTYFGQFGNIVEVEMPFDK;HGKIFVGGLTTEISDEEIKTYFGQFGNIVEVEMPFDKQK;IAGKEVDVK;IAGKEVDVKR;IFVGGLTTEISDEEIK;IFVGGLTTEISDEEIKTYFGQFGNIVEVEMPFDK;IFVGGLTTEISDEEIKTYFGQFGNIVEVEMPFDKQK;KGFCFITFDSEQVVTDLLK;KGFCFITFDSEQVVTDLLKTPK;KGFCFITFDSEQVVTDLLKTPKQK;KLFVGGLSWETTEK;KLFVGGLSWETTEKELR;KLFVGGLSWETTEKELRDHFGK;KLFVGGLSWETTEKELRDHFGKYGEIESINVK;LFVGGLSWETTEK;LFVGGLSWETTEKELR;LFVGGLSWETTEKELRDHFGK;LFVGGLSWETTEKELRDHFGKYGEIESINVK;LFVGGLSWETTEKELRDHFGKYGEIESINVKTDPQTGR;NNSNNYQQF;QKIAGKEVDVK;QKIAGKEVDVKR;QQSSAQNNYYNNNTSSNYHQNK;QQSSAQNNYYNNNTSSNYHQNKNNSNNYQQF;QVDTEINGEDFTK;QVDTEINGEDFTKDVTADGPGSENGDAGAAGSTNGSSDNQSAASGQR;QVDTEINGEDFTKDVTADGPGSENGDAGAAGSTNGSSDNQSAASGQRDDDR;QVDTEINGEDFTKDVTADGPGSENGDAGAAGSTNGSSDNQSAASGQRDDDRK;RATPKPENQMMGGMR;SQRKGFCFITFDSEQVVTDLLKTPKQK;SRGFAFIVFTNTEAIDK;SRGFAFIVFTNTEAIDKVSAADEHIINSK;SRGFAFIVFTNTEAIDKVSAADEHIINSKK;SRGFAFIVFTNTEAIDKVSAADEHIINSKKVDPK;TYFGQFGNIVEVEMPFDK;TYFGQFGNIVEVEMPFDKQK;VSAADEHIINSK;VSAADEHIINSKK;YGEIESINVK;YGEIESINVKTDPQTGR;YNKQQSSAQNNYYNNNTSSNYHQNK;YNKQQSSAQNNYYNNNTSSNYHQNKNNSNNYQQF			-1;-1;-1;-1;-1	2243500000	3	3	3	3													TRUE	TRUE	7097292595	5603958721	5873252483	9492730.045	8347166.127	6428355.54				95170842.15	41639217.55	123020959.2	33440048776	29108406779	26719281039	43668142.64	41986807.47	39057894.72	2755775.57	3831436.87	4340361.562	431282657.7	237860568.3	710340831.3	7097292595	5603958721	5873252483	9492730.045	8347166.127	6428355.54	692190.7579	1216999.041	1273574.917	95170842.15	41639217.55	123020959.2	9.590889454	12.55459139	6.290049507	2.963701941	-3.300839947	-6.264541888	47.10971443	45.899147	15.54768015	9.912404164	-8.036378712	-13.88726617	3.0761E-07	5.60808E-07	8.38962E-06	5.41328E-05	0.000136828	4.80811E-05	+	+	+	+	-	-	1	+	1	+	1	+	1	+	1	-	1	-	33440048776	29108406779	26719281039	44924825.77	41986807.47	40901508.98	5632140.3	6836276.245	6814569.826	431282657.7	306438407.2	710340831.3	9.442881266	12.17617153	6.026573446	2.733290267	-3.41630782	-6.149598087	58.86990177	73.82830848	18.54911554	15.91217568	-10.5688877	-18.72223397	1.80966E-07	1.47621E-08	3.78776E-06	5.94236E-06	4.47656E-05	1.50914E-05	+	+	+	+	-	-	1	+	1	+	1	+	1	+	1	-	1	-	+	+	+	+	-	-
sp|Q23972|SMG_DROME	smg	sp|Q23972|SMG_DROME;sp|Q23972-2|SMG_DROME	sp|Q23972|SMG_DROME;sp|Q23972-2|SMG_DROME	Protein Smaug OS=Drosophila melanogaster OX=7227 GN=smg PE=1 SV=2;Isoform D of Protein Smaug OS=Drosophila melanogaster OX=7227 GN=smg	2	15	22.9	109.06	999	0	168.02	3//0	3//0	3//0	2//1	1128200000	24	104	FDQHFTLF;GALMNSGSDTRLDEFKPNYIK;GALMNSGSDTRLDEFKPNYIKFHTR;KLSGGVSSAEQQPK;KTMAAVVMENLAK;LDEFKPNYIK;LSGGVSSAEQQPK;MHHVKPAGVGPNNGNINKPR;NSNDMLNFSLNCLPHPLPHHSQQAPPPLPQFDYNGYGGGPSHQPQYK;RSNSLTTQTISSCSSSSNSSVITVNDNCSNSTENLAQFANKPR;SFSLSIEHQR;SIHNEAFMNHASQLK;SNSLTTQTISSCSSSSNSSVITVNDNCSNSTENLAQFANKPR;SSSYPSFMGNPQQQPPPPPSSK;TNDWQTIAPPSK			-1;-1	10159000	3	3	3	3													TRUE	TRUE	16207389.94	13681796.83	17708749.65	7662284.938	7391002.621	8488966.181	6760710.742	5537719.367	5738656.916	5057697.699	3968783.772	5238010.504	95513737.63	92679916.9	94892561.56	29608558.79	31168012.82	23516381.44	8749828.636	6392153.56	6794565.458	6386136.514	3342369.351	5518560.094	16207389.94	13681796.83	17708749.65	7662284.938	7391002.621	8488966.181	6760710.742	5537719.367	5738656.916	5057697.699	3968783.772	5238010.504	1.010007499	1.397325377	1.740986467	0.387317879	0.730978968	0.343661089	6.035188573	7.789643995	7.788684669	1.970260889	3.074045659	1.554870579	0.000983929	0.000287998	0.000262264	0.099272417	0.020750071	0.329041029		+	+						1	+	1	+							95513737.63	92679916.9	94892561.56	29608558.79	31168012.82	31300463.94	9944246.162	7496522.901	8022341.342	7178460.113	4208942.869	7054892.063	1.620665172	3.485312445	3.981429317	1.864647273	2.360764145	0.496116872	11.49148734	21.63278307	15.50429106	10.33293561	8.797759169	1.770506191	3.97094E-05	8.25643E-07	8.16054E-06	4.50778E-05	0.00012039	0.223447686	+	+	+	+	+		1	+	1	+	1	+	1	+	1	+				+	+
sp|Q24168|ORC2_DROME	Orc2	sp|Q24168|ORC2_DROME	sp|Q24168|ORC2_DROME	Origin recognition complex subunit 2 OS=Drosophila melanogaster OX=7227 GN=Orc2 PE=1 SV=2	1	2	8.4	68.995	618	0	10.595	0//0	3//0	0//0	0//0	43639000	21	3	SSDAEDQEEEESIEESENAARPAAK;SVDGSEQLTIPIDGALLQQFLEEQEKK			-1	2078000	0	3	0	0	imp_GFP_RNAse	imp_GFP_RNAse					imp_GFP_RNAse	imp_GFP_RNAse	imp_GFP_RNAse	imp_GFP_RNAse			TRUE	TRUE				3964787.446	4146773.24											2600535.528	2870254.779	1316208.366							407172.7115	407184.5355	355619.5304	3964787.446	4146773.24	4498134.262	1225486.28	977691.1493	869153.8422	377318.5081	527874.9187	368910.478	-3.430895162			2.050023637	3.325031312		-22.61154824			9.633844222	13.34556271		2.34035E-06			6.12886E-05	8.96954E-06		-			+	+		1	-					0.95		1	+			431956.0892	541967.1611	342393.6254	2639423.648	2919628.418	2645581.38	1433125.407	1359609.147	1388119.375	1047645.339	1041934.412	604718.0231	-2.663543614			0.971368008	1.649614383		-12.86976478			6.086406638	5.995797352		2.3477E-05			0.000806568	0.000920472		-				+		1	-					0.6		1	+			-				+
sp|Q24169|ORC5_DROME	Orc5	sp|Q24169|ORC5_DROME	sp|Q24169|ORC5_DROME	Origin recognition complex subunit 5 OS=Drosophila melanogaster OX=7227 GN=Orc5 PE=1 SV=1	1	2	11.7	52.115	460	0	58.015	0//0	3//0	0//0	0//0	34668000	24	5	EAAIETLGELIGDSSETYPSAIYLFGHSGTGK;KCLSTYLEPVLDGTVDATDISR			-1	1444500	0	3	0	0	imp_GFP_RNAse	imp_GFP_RNAse					imp_GFP_RNAse	imp_GFP_RNAse	imp_GFP_RNAse	imp_GFP_RNAse			TRUE	TRUE				2176469.119	2015793.662	1652781.452										2580958.672	1639351.939	1087830.271							630349.9401	568897.735	326556.8753	2176469.119	2015793.662	1652781.452	678884.2486	377990.8513	691115.9097	1508845.941	750657.63	1006178.369	-1.984120396			1.784524385	0.889891648		-7.081554879			6.184947745	2.880633705		0.00043307			0.000639846	0.027046958		-			+			1	-					0.6		0.75				601086.029	473983.4661	484116.2971	2580958.672	1758590.436	1195605.373	1175768.386	1351136.123	866231.438	967757.0374	1302506.264	850875.6121	-1.766030085			0.659822165	0.779680199		-5.934691135			2.089294786	2.352219306		0.001178362			0.091105408	0.06206903		-						0.9
sp|Q24246|DYIN_DROME	sw	sp|Q24246|DYIN_DROME;sp|Q24246-2|DYIN_DROME;sp|Q24246-12|DYIN_DROME;tr|F2FB48|F2FB48_DROME;sp|Q24246-7|DYIN_DROME;tr|X2JLF7|X2JLF7_DROME;tr|A4V4T4|A4V4T4_DROME;tr|E8NH86|E8NH86_DROME;sp|Q24246-5|DYIN_DROME;sp|Q24246-6|DYIN_DROME;tr|E6PBX0|E6PBX0_DROME;sp|Q24246-8|DYIN_DROME;sp|Q24246-9|DYIN_DROME;tr|E8NH77|E8NH77_DROME;sp|Q24246-3|DYIN_DROME;sp|Q24246-10|DYIN_DROME;sp|Q24246-4|DYIN_DROME;tr|M9NE47|M9NE47_DROME;tr|E6PBX8|E6PBX8_DROME;tr|B5RJJ8|B5RJJ8_DROME;tr|Q5BHW5|Q5BHW5_DROME;tr|T2FGB0|T2FGB0_DROME;tr|Q7KWG3|Q7KWG3_DROME;tr|X2JCQ7|X2JCQ7_DROME;tr|Q8IRZ3|Q8IRZ3_DROME;tr|O96509|O96509_DROME;tr|Q9W5W4|Q9W5W4_DROME;tr|F0JAG7|F0JAG7_DROME;tr|Q8MSA9|Q8MSA9_DROME	sp|Q24246|DYIN_DROME;sp|Q24246-2|DYIN_DROME;sp|Q24246-12|DYIN_DROME;tr|F2FB48|F2FB48_DROME;sp|Q24246-7|DYIN_DROME;tr|X2JLF7|X2JLF7_DROME;tr|A4V4T4|A4V4T4_DROME;tr|E8NH86|E8NH86_DROME;sp|Q24246-5|DYIN_DROME;sp|Q24246-6|DYIN_DROME;tr|E6PBX0|E6PBX0_DROME;sp|Q24246-8|DYIN_DROME;sp|Q24246-9|DYIN_DROME;tr|E8NH77|E8NH77_DROME;sp|Q24246-3|DYIN_DROME;sp|Q24246-10|DYIN_DROME;sp|Q24246-4|DYIN_DROME;tr|M9NE47|M9NE47_DROME;tr|E6PBX8|E6PBX8_DROME;tr|B5RJJ8|B5RJJ8_DROME;tr|Q5BHW5|Q5BHW5_DROME;tr|T2FGB0|T2FGB0_DROME;tr|Q7KWG3|Q7KWG3_DROME;tr|X2JCQ7|X2JCQ7_DROME;tr|Q8IRZ3|Q8IRZ3_DROME;tr|O96509|O96509_DROME;tr|Q9W5W4|Q9W5W4_DROME;tr|F0JAG7|F0JAG7_DROME	Cytoplasmic dynein 1 intermediate chain OS=Drosophila melanogaster OX=7227 GN=sw PE=1 SV=3;Isoform 1a of Cytoplasmic dynein 1 intermediate chain OS=Drosophila melanogaster OX=7227 GN=sw;Isoform 5b of Cytoplasmic dynein 1 intermediate chain OS=Drosophila me	29	4	9.7	73.916	663	0	54.389	0//0	3//0	0//0	0//0	305500000	18	26	ALSENVDIYTDYIGGGDSEEANDERSHAR;EKEIKDMEEAAGR;IGGGAGIDKDQRK;SGVNEVYER			-1;-1;-1;-1;-1;-1;-1;-1;-1;-1;-1;-1;-1;-1;-1;-1;-1;-1;-1;-1;-1;-1;-1;-1;-1;-1;-1;-1;-1	6999100	0	3	0	0	imp_GFP_RNAse	imp_GFP_RNAse					imp_GFP_RNAse	imp_GFP_RNAse	imp_GFP_RNAse	imp_GFP_RNAse			TRUE	TRUE				4158132.319	4476999.622	4263384.836										15467423.85	16556177.14	15007855.88							446041.0255	231788.3603	462567.5908	4158132.319	4476999.622	4263384.836	819125.7903	841061.6251	445260.3001	1018404.94	551676.5256	343914.0004	-3.565534239			2.67176864	2.894047192		-12.4914259			9.41039335	7.53091428		2.64409E-05			6.971E-05	0.000193993		-			+	+		1	-					1	+	1	+			516418.3446	828703.5371	782027.2697	15467423.85	16556177.14	15007855.88	3066512.073	1794936.628	1979698.699	1597236.356	2030044.323	1760010.451	-4.495757908			2.82076409	3.131810549		-20.46022831			11.94547326	14.92445683		2.8952E-06			2.2351E-05	9.39834E-06		-			+	+		1	-					1	+	1	+			-			+	+
sp|Q24297|RUXF_DROME	SmF	sp|Q24297|RUXF_DROME	sp|Q24297|RUXF_DROME	Small nuclear ribonucleoprotein F OS=Drosophila melanogaster OX=7227 GN=SmF PE=1 SV=2	1	4	50	9.7391	88	0	44.038	3//0	3//0	3//0	3//0	1078400000	3	40	CNNVLYIK;CNNVLYIKGMEDDDEEGEMRD;GMEDDDEEGEMRD;SAGMPINPKPFLNGLTGKPVLVK			-1	93312000	3	3	3	3													TRUE	TRUE	56857890.34	43727544.49	57542079.39	19029291.42	14841725.33	16816947.16	9638212.094	6696628.782	7248785.067	21961150.96	9678746.101	19021190.65	136813238	103357251.7	99094468.84	40701861.5	22596004.24	38845142.16	4306743.53	3269205.421	6367393.946	46371502.63	12856912.89	14849963.3	56857890.34	43727544.49	57542079.39	19029291.42	14841725.33	16816947.16	9638212.094	6696628.782	7248785.067	21961150.96	9678746.101	19021190.65	1.637574592	2.752121597	1.715022327	1.114547004	0.077447734	-1.03709927	8.746328449	12.88958166	5.006423712	4.901082963	0.226438157	-2.951026107	0.000148481	2.20206E-05	0.002823226	0.002183035	0.842546287	0.061822175	+	+	+				1	+	1	+	1	+							136813238	103357251.7	116361468.8	40701861.5	22596004.24	39885894.9	5601643.005	5170398.494	6977867.959	46371502.63	13723683.16	15677831.9	1.829068014	4.330372537	2.455204293	2.501304523	0.62613628	-1.875168243	6.707030487	23.25354029	5.295603078	9.107169043	1.269535509	-4.054354544	0.000620905	5.71284E-07	0.002434313	8.76515E-05	0.280298084	0.016626762	+	+	+	+		-	1	+	1	+	1	+	1	+			0.95		+	+	+
sp|Q24317|PRI1_DROME	Prim1	sp|Q24317|PRI1_DROME	sp|Q24317|PRI1_DROME	DNA primase small subunit OS=Drosophila melanogaster OX=7227 GN=Prim1 PE=1 SV=2	1	3	10	50.221	438	0	10.199	1//0	3//0	0//0	0//0	159140000	28	5	CSMGDRPHHSLKR;CWKFMVLAAR;IVEPMFEEIVLEDQNLFGTPK			-1	5683700	1	3	0	0							imp_GFP_RNAse	imp_GFP_RNAse	imp_GFP_RNAse	imp_GFP_RNAse			TRUE	TRUE	6454099.758			9235423.895	9066375.748	11119192.14							6142325.201			11929151.2	10673859.76	902792.7244							6454099.758	255575.5231	391120.381	9235423.895	9066375.748	11119192.14	795294.3534	739349.2423	628129.0823	1031395.514	770821.3464	356900.9347	-3.498320709			3.766554163	3.893340838		-3.08335018			18.24368235	9.954083459		0.023053145			2.80204E-06	4.1827E-05		-			+	+		1	-					1	+	1	+			6625561.605	739038.6969	622031.7305	12027921.82	10804277.04	22193939.1	2018904.358	1235266.433	1751885.336	1257134.182	1625848.618	959286.6875	-3.295705109			3.122212267	3.507524815		-3.661305842			9.615670024	10.16872856		0.012078087			6.5347E-05	5.54283E-05		-			+	+		0.9						1	+	1	+						+	+
sp|Q24319|OST48_DROME	Ost48	sp|Q24319|OST48_DROME	sp|Q24319|OST48_DROME	Dolichyl-diphosphooligosaccharide--protein glycosyltransferase 48 kDa subunit OS=Drosophila melanogaster OX=7227 GN=Ost48 PE=2 SV=2	1	6	20.7	49.98	449	0	13.614	3//0	3//0	2//0	0//0	105630000	20	22	GTGLIADKENPLVLK;LAGNRDVAESISK;LAQFVDDGGNVLVAGSEK;LLTAESTAYSYNPEASVSDYPHAVGR;NLIQADTIVGK;QADAAPLLYR			-1	3804200	3	3	2	0					imp_GFP	imp_GFP			imp_GFP_RNAse	imp_GFP_RNAse	imp_GFP_stop		TRUE	TRUE	4897312.381	5580117.352	4441107.006	1916159.711	2312307.093	1845883.608		3113455.757	5879282.156				19351069.29	19483242.88	13426181.8	1726136.135	1845921.793	2121441.052		2606585.257	4804005.392				4897312.381	5580117.352	4441107.006	1916159.711	2312307.093	1845883.608	3364666.726	3113455.757	5879282.156	374338.4052	1020711.619	678974.5522	1.297114202	0.326194871	2.956595105	-0.970919331	1.659480903	2.630400234	7.463683407	1.184758853	7.977173858	-3.389247487	4.46708413	6.20031092	0.000334378	0.313304768	0.000228854	0.013517622	0.00341693	0.001746981	+		+		+	+	1	+			1	+			0.85		1	+	19351069.29	19483242.88	13426181.8	1820497.695	1919998.343	3435691.999	9110021.306	4009022.449	7317877.982	1714248.764	2144459.502	1512009.639	2.906480598	1.414450066	3.276940864	-1.492030532	0.370460266	1.862490798	9.671769661	4.31969215	13.40691546	-3.993528818	1.201708359	5.472441182	9.27632E-05	0.0058335	1.68749E-05	0.007151466	0.303888703	0.004205303	+	+	+	-		+	1	+	1	+	1	+	0.45				0.95		+		+
sp|Q24323-2|SEM2A_DROME	Sema2a	sp|Q24323-2|SEM2A_DROME;tr|C0PTV9|C0PTV9_DROME;sp|Q24323-3|SEM2A_DROME;sp|Q24323-4|SEM2A_DROME;sp|Q24323|SEM2A_DROME	sp|Q24323-2|SEM2A_DROME;tr|C0PTV9|C0PTV9_DROME;sp|Q24323-3|SEM2A_DROME;sp|Q24323-4|SEM2A_DROME;sp|Q24323|SEM2A_DROME	Isoform C of Semaphorin-2A OS=Drosophila melanogaster OX=7227 GN=Sema2a;RT01502p (Fragment) OS=Drosophila melanogaster OX=7227 GN=Sema-2a-RA PE=2 SV=1;Isoform D of Semaphorin-2A OS=Drosophila melanogaster OX=7227 GN=Sema2a;Isoform E of Semaphorin-2A OS=Dro	5	2	4.6	80.029	697	0	2.8207	2//1	1//0	0//0	0//0	15752000	35	4	AVNHEHNNPVYYKR;FKEQSSSNSAWLPVLNSR			-1;-1;-1;-1;-1	372410	3	1	0	0			imp_GFP	imp_GFP	imp_GFP	imp_GFP							TRUE	TRUE	3494276.281	1928451.85	4071742.767		520383.4792								5311607.808	1453167.118	5773046.324		423219.533								3494276.281	1928451.85	4071742.767	226075.3274	520383.4792	231106.3744	923568.0511	1123504.071	923997.8841	253782.1345	537285.8548	541319.4076	3.326310582	1.612942084	2.846035678				7.941014081	5.362511936	6.960177862				0.000241421	0.00204569	0.000478988				+	+	+				1	+	0.95		0.95								5540360.535	1666955.477	5773046.324	248519.6187	466111.8092	219314.9387	1483387.326	1394164.42	1511596.076	774006.0042	767365.7877	869720.5169	3.678424208	1.364053165	2.229833816				6.761165717	2.933543911	4.652735459				0.000596794	0.031692523	0.004612396				+		+				1	+	0.35		0.9								+
sp|Q24368|ISWI_DROME	Iswi	sp|Q24368|ISWI_DROME;tr|I1V4Y8|I1V4Y8_DROME	sp|Q24368|ISWI_DROME;tr|I1V4Y8|I1V4Y8_DROME	Chromatin-remodeling complex ATPase chain Iswi OS=Drosophila melanogaster OX=7227 GN=Iswi PE=1 SV=1;Imitation SWI OS=Drosophila melanogaster OX=7227 GN=ISWI PE=3 SV=1	2	7	12.7	118.87	1027	0	79.57	1//2	3//0	0//0	0//0	461980000	52	22	AALDSLGESSLR;CTELQDIER;FGANQVFSSKETDITDEDIDVILERGEAK;GSVSAGSGSASSNTPAPAPQPK;IKDKDKEKDVADHR;KIDEAEPLTEEEIQEKENLLSQGFTAWTKR;SNQLNKDEMLNIIR			-1;-1	3530700	3	3	0	0			imp_GFP	imp_GFP	imp_GFP	imp_GFP	imp_GFP_RNAse	imp_GFP_RNAse	imp_GFP_RNAse	imp_GFP_RNAse			TRUE	TRUE	4325313.069	3955867.873	3826781.243	5455458.564	4636253.181	4456967.545							4867857.001	4726130.548	4087897.716	18901597.57	18936595.73	16523723.85							4325313.069	3955867.873	3826781.243	5455458.564	4636253.181	4456967.545	1078746.401	1170186.887	389200.7231	737244.6477	437233.5206	535373.1695	-0.261264015	2.352749745	2.855874075	2.61401376	3.11713809		-1.646003619	5.568586593	11.39758107	6.251327236	11.42711959		0.160377972	0.001679585	3.46312E-05	0.000606328	2.01641E-05			+	+	+	+				1	+	1	+	1	+	1	+			5545651.251	5646659.798	4722369.389	18901597.57	18936595.73	16523723.85	2260281.204	3364420.602	2323451.084	1950340.968	2229996.938	1782847.115	-1.773914271	1.021711961	1.417771472	2.795626232	3.191685743		-11.00296367	5.064503796	7.267063551	13.18109405	15.10178017		4.90121E-05	0.00264575	0.000463084	1.41839E-05	8.90009E-06		-		+	+	+		1	-	0.2		1	+	1	+	1	+					+	+	+
sp|Q24371-2|L2DTL_DROME	l(2)dtl	sp|Q24371-2|L2DTL_DROME;sp|Q24371|L2DTL_DROME	sp|Q24371-2|L2DTL_DROME;sp|Q24371|L2DTL_DROME	Isoform 2 of Protein lethal(2)denticleless OS=Drosophila melanogaster OX=7227 GN=l(2)dtl;Protein lethal(2)denticleless OS=Drosophila melanogaster OX=7227 GN=l(2)dtl PE=1 SV=2	2	2	5.5	82.382	758	0	12.738	0//0	2//1	0//0	0//0	39466000	37	2	SFLEMLGVAGQETEATEQPQKR;VDNCIYSGHTGGPGTPVSQR			-1;-1	1066600	0	3	0	0	imp_GFP_RNAse	imp_GFP_RNAse					imp_GFP_RNAse	imp_GFP_RNAse	imp_GFP_RNAse	imp_GFP_RNAse			TRUE	TRUE				1368430.405	1223459.045	1369976.097										2871080.783	1395307.096	1763774.004							285757.3858	381257.5341	312928.6357	1368430.405	1223459.045	1369976.097	409853.2318	417434.494	760006.4183	575165.865	425044.5688	735754.197	-2.024010854			1.380251361	1.224202277		-11.78674608			4.897275989	4.499226242		3.36251E-05			0.002188457	0.003276427		-			+			0.75						0.05		0.3				261914.3368	567810.1499	676149.6653	2871080.783	1395307.096	1763774.004	1700283.865	1249778.799	1120650.632	602386.9955	742252.4669	520544.8219	-2.044926772			0.523019114	1.641334536		-4.784610917			1.714208057	5.206120262		0.003478264			0.151950457	0.001945864		-				+		1	-							0.15
sp|Q24439|ATPO_DROME	ATPsynO	sp|Q24439|ATPO_DROME;tr|Q8INE6|Q8INE6_DROME	sp|Q24439|ATPO_DROME;tr|Q8INE6|Q8INE6_DROME	ATP synthase subunit O, mitochondrial OS=Drosophila melanogaster OX=7227 GN=ATPsynO PE=2 SV=2;ATP synthase subunit O, mitochondrial OS=Drosophila melanogaster OX=7227 GN=Oscp PE=2 SV=1	2	14	76.1	22.422	209	0	212.73	3//0	3//0	3//0	3//0	1460000000	14	133	EYVTSPIINKK;FAPATVNLLGLLADNGR;GEVVCEVVTAKPLDASQSK;KLDTVINAYK;LKKLDTVINAYK;LREYVTSPIINKK;LSQLDQVEKDLTALQATIR;SFLKGNESLK;TIMAAHRGEVVCEVVTAKPLDASQSK;VDPSIIGGLIVSIGDKYVDMSIATK;VKLYTDVIQTAA;VMATALKEASEK;VMATALKEASEKLR;YATALYSAASK			-1;-1	42427000	3	3	3	3													TRUE	TRUE	39448343.68	40204195.04	35174052.05	6087197.922	6106940.534	5964221.574	20592963.09	17887256.74	16154908.7	17162056.76	14085147.58	15834240.16	122029089.2	128353193.7	125537252.9	16787584.22	23134426.51	10510123.07	59725227.76	54820981.32	53741695.69	48328330.26	46755073.74	51241674.34	39448343.68	40204195.04	35174052.05	6087197.922	6106940.534	5964221.574	20592963.09	17887256.74	16154908.7	17162056.76	14085147.58	15834240.16	2.658348224	1.07625538	1.288459178	-1.582092844	-1.369889046	0.212203799	18.32308479	6.355831415	6.410719955	-8.104706661	-6.097471146	0.997912352	5.13716E-06	0.000840327	0.000755702	0.000151548	0.00062384	0.56039808	+		+	-	-		1	+			1	+	1	-	1	-			122029089.2	128353193.7	125537252.9	16787584.22	23134426.51	13996142.52	59725227.76	54820981.32	53741695.69	48328330.26	46755073.74	51241674.34	2.832926296	1.160711225	1.36197814	-1.672215071	-1.470948155	0.201266916	13.1036088	8.48811611	7.830147687	-7.500571199	-5.888787638	1.042082916	2.16855E-05	0.000153138	0.00031168	0.000252381	0.001007725	0.465572151	+	+	+	-	-		1	+	1	+	0.95		1	-	1	-			+			-	-
sp|Q24478|CP190_DROME	Cp190	sp|Q24478|CP190_DROME	sp|Q24478|CP190_DROME	Centrosome-associated zinc finger protein CP190 OS=Drosophila melanogaster OX=7227 GN=Cp190 PE=1 SV=2	1	2	2	121.68	1096	0	13.444	3//0	3//0	0//0	3//0	155180000	52	16	NVATPIAQR;TVGQPSSGLPQQR			-1	2984200	3	3	0	3			imp_GFP	imp_GFP			imp_GFP_RNAse	imp_GFP_RNAse			yw	yw	TRUE	TRUE	3360913.761	3795500.93	3069066.21	4350746.671	3118528.235	2943626.513				2914171.17	5462689.738	2770788.972	4829239.761	5384595.517	4699572.467	8887619.729	6792370.777	4694015.651				3970441.275	8389447.169	4142727.474	3360913.761	3795500.93	3069066.21	4350746.671	3118528.235	2943626.513	801434.3315	1218115.38	630486.0417	2914171.17	5462689.738	2770788.972	-0.009593124	1.997033418	-0.057350114	2.006626542	-0.04775699	-2.054383532	-0.046947892	7.481319687	-0.187167802	6.701173506	-0.143702857	-5.621977335	0.966061175	0.000355948	0.890769843	0.000425106	0.900709541	0.002797215		+		+		-			1	+			1	+			0.95		5008294.411	5719240.649	5063317.108	8887619.729	6792370.777	4694015.651	2366078.113	1021257.776	1070056.181	4737640.257	8719466.788	4451998.014	-0.322103043	1.936564838	-0.114211898	2.258667882	0.207891146	-2.050776736	-1.266966267	5.888414173	-0.388690495	5.880672172	0.584634405	-4.938710762	0.271337026	0.001180605	0.761030099	0.000973172	0.618022753	0.006664647		+		+		-			1	+			1	+			1	-		+		+
sp|Q24491|RX21_DROME	Rsf1	sp|Q24491|RX21_DROME;tr|Q8SYR3|Q8SYR3_DROME	sp|Q24491|RX21_DROME;tr|Q8SYR3|Q8SYR3_DROME	RNA-binding protein Rsf1 OS=Drosophila melanogaster OX=7227 GN=Rsf1 PE=1 SV=1;RE39606p OS=Drosophila melanogaster OX=7227 GN=Rsf1 PE=1 SV=1	2	7	29.9	21.133	197	0	53.064	3//0	3//0	0//0	2//0	381160000	12	34	HSITSGGSGGGGFR;HSITSGGSGGGGFRQR;SGASSYNGREGGGSGFNRR;VYVGNLTDK;VYVGNLTDKVK;VYVGNLTDKVKKDDLEGEFTK;VYVGNLTDKVKKDDLEGEFTKYGK			-1;-1	15550000	3	3	0	2			imp_GFP	imp_GFP			imp_GFP_RNAse	imp_GFP_RNAse			yw		TRUE	TRUE	12297873.8	13722282.18	9461012.781	5143931.434	7128121.873	6333766.719				2882452.722		3866880.642	41837858.47	43730543.46	39442159.4	11850370.14	12248649.26	6488881.442				3104340.114		2093582.659	12297873.8	13722282.18	9461012.781	5143931.434	7128121.873	6333766.719	601913.8025	551992.5375	509429.0349	2882452.722	4283293.434	3866880.642	0.927107672	4.401159199	1.687864157	3.474051527	0.760756485	-2.713295042	4.369652832	22.45936835	6.627864879	16.34831955	2.863385578	-11.60590855	0.004901974	1.94185E-06	0.000634111	4.59914E-06	0.027663143	7.55369E-05		+	+	+		-			1	+	0.9		1	+			0.95		41837858.47	43730543.46	39442159.4	11850370.14	12248649.26	10431062.91	3171317.883	1713451.387	2242236.824	4616581.689	3284302.641	3115475.014	1.858249289	4.177348896	3.525702958	2.319099608	1.667453669	-0.651645938	12.11762124	17.62128053	16.02847838	9.252907161	6.972921405	-2.186855016	3.09596E-05	2.41963E-06	7.14458E-06	8.04846E-05	0.000422475	0.13858078	+	+	+	+	+		1	+	1	+	0.95		1	+	0.7					+		+
sp|Q24560|TBB1_DROME	betaTub56D	sp|Q24560|TBB1_DROME;tr|A1ZBL0|A1ZBL0_DROME;tr|E0R982|E0R982_DROME;tr|Q7M3K1|Q7M3K1_DROME	sp|Q24560|TBB1_DROME;tr|A1ZBL0|A1ZBL0_DROME;tr|E0R982|E0R982_DROME	Tubulin beta-1 chain OS=Drosophila melanogaster OX=7227 GN=betaTub56D PE=1 SV=2;Tubulin beta chain OS=Drosophila melanogaster OX=7227 GN=betaTub56D PE=1 SV=1;GH12877p OS=Drosophila melanogaster OX=7227 GN=betaTub56D-RA PE=2 SV=1	4	62	86.4	50.147	447	0	323.31	3//0	3//0	3//0	3//0	2.4512E+11	19	1746	ALTVPELTQQMFDAK;ALTVPELTQQMFDAKNMMAACDPR;ALTVPELTQQMFDAKNMMAACDPRHGR;AVLVDLEPGTMDSVR;AVLVDLEPGTMDSVRSGPFGQIFRPDNFVFGQSGAGNNWAK;EAESCDCLQGFQLTHSLGGGTGSGMGTLLISK;EEYPDRIMNTYSVVPSPK;EIVHIQAGQCGNQIGAKFWEIISDEHGIDATGAYHGDSDLQLER;EVDEQMLNIQNK;EVDEQMLNIQNKNSSYFVEWIPNNVK;FPGQLNADLR;FPGQLNADLRK;FWEIISDEHGIDATGAYHGDSDLQLER;FWEIISDEHGIDATGAYHGDSDLQLERINVYYNEASGGK;FWEIISDEHGIDATGAYHGDSDLQLERINVYYNEASGGKYVPR;GHYTEGAELVDSVLDVVR;GHYTEGAELVDSVLDVVRK;GHYTEGAELVDSVLDVVRKEAESCDCLQGFQLTHSLGGGTGSGMGTLLISK;GRMSMKEVDEQMLNIQNKNSSYFVEWIPNNVK;HGRYLTVAAIFR;IMNTYSVVPSPK;INVYYNEASGGK;INVYYNEASGGKYVPR;INVYYNEASGGKYVPRAVLVDLEPGTMDSVR;IREEYPDR;IREEYPDRIMNTYSVVPSPK;ISEQFTAMFR;ISEQFTAMFRR;KEAESCDCLQGFQLTHSLGGGTGSGMGTLLISK;KLAVNMVPFPR;KLAVNMVPFPRLHFFMPGFAPLTSR;LAVNMVPFPR;LAVNMVPFPRLHFFMPGFAPLTSR;LHFFMPGFAPLTSR;LTTPTYGDLNHLVSLTMSGVTTCLR;LTTPTYGDLNHLVSLTMSGVTTCLRFPGQLNADLR;LTTPTYGDLNHLVSLTMSGVTTCLRFPGQLNADLRK;LTTPTYGDLNHLVSLTMSGVTTCLRFPGQLNADLRKLAVNMVPFPR;MREIVHIQAGQCGNQIGAKFWEIISDEHGIDATGAYHGDSDLQLER;MSATFIGNSTAIQELFK;MSATFIGNSTAIQELFKR;MSATFIGNSTAIQELFKRISEQFTAMFRRK;MSMKEVDEQMLNIQNK;MSMKEVDEQMLNIQNKNSSYFVEWIPNNVK;NMMAACDPR;NMMAACDPRHGR;NMMAACDPRHGRYLTVAAIFRGR;NSSYFVEWIPNNVK;NSSYFVEWIPNNVKTAVCDIPPRGLK;RISEQFTAMFR;SGPFGQIFRPDNFVFGQSGAGNNWAK;SGPFGQIFRPDNFVFGQSGAGNNWAKGHYTEGAELVDSVLDVVR;SGPFGQIFRPDNFVFGQSGAGNNWAKGHYTEGAELVDSVLDVVRK;TAVCDIPPR;TAVCDIPPRGLK;TLKLTTPTYGDLNHLVSLTMSGVTTCLR;TLKLTTPTYGDLNHLVSLTMSGVTTCLRFPGQLNADLR;TLKLTTPTYGDLNHLVSLTMSGVTTCLRFPGQLNADLRK;TLKLTTPTYGDLNHLVSLTMSGVTTCLRFPGQLNADLRKLAVNMVPFPR;VSDTVVEPYNATLSVHQLVENTDETYCIDNEALYDICFR;YLTVAAIFR;YLTVAAIFRGR			-1;-1;-1;-1	3814100000	3	3	3	3													TRUE	TRUE	867892528.6	848853942.8	766823921.1	821269282.6	912577475.7	952696034.8	837011146.7	780965682.9	761532412	657842681.6	1337697766	612160496.5	2819073495	2805747701	2869325001	3231511074	3700781132	3405771416	2856090727	3224071784	3132036473	2174454296	5417279696	2520595796	867892528.6	848853942.8	766823921.1	821269282.6	912577475.7	952696034.8	837011146.7	780965682.9	761532412	657842681.6	1337697766	612160496.5	-0.112630094	0.060838885	0.022865077	0.173468979	0.135495171	-0.037973808	-0.742372322	0.400046607	0.069590402	0.919202138	0.404631421	-0.115292019	0.504948573	0.729625641	0.959954188	0.406696456	0.719649673	0.965499462																			2819073495	2805747701	2869325001	3231511074	3700781132	3405771416	2856090727	3224071784	3132036473	2174454296	5417279696	2520595796	-0.281234199	-0.115236308	-0.129222996	0.165997891	0.152011203	-0.013986688	-1.922541161	-0.839523762	-0.365565443	1.005792919	0.424988865	-0.039089949	0.114121264	0.468553347	0.774063049	0.378767394	0.72327384	0.977102433
sp|Q24572|CAF1_DROME	Caf1-55	sp|Q24572|CAF1_DROME;tr|C0MJE4|C0MJE4_DROME;tr|E1JIL4|E1JIL4_DROME	sp|Q24572|CAF1_DROME;tr|C0MJE4|C0MJE4_DROME;tr|E1JIL4|E1JIL4_DROME	Chromatin assembly factor 1 p55 subunit OS=Drosophila melanogaster OX=7227 GN=Caf1-55 PE=1 SV=1;CG4236-PA OS=Drosophila melanogaster OX=7227 GN=CG4236 PE=4 SV=1;Chromatin assembly factor 1, p55 subunit, isoform B OS=Drosophila melanogaster OX=7227 GN=Caf1-	3	9	40.7	48.634	430	0	79.087	3//0	3//0	0//0	1//1	888090000	14	54	IGEEQSTEDAEDGPPELLFIHGGHTAK;LHVWDLSK;NIFTGHTAVVEDVAWHLLHESLFGSVADDQK;NTPFLYDLVMTHALEWPSLTAQWLPDVTKQDGKDYSVHR;TPSSDVLVFDYTKHPSKPEPSGECQPDLR;VDRSDNAAESFDDAVEER;VINEEYKIWKK;YMPQNACVIATK;YMPQNACVIATKTPSSDVLVFDYTKHPSKPEPSGECQPDLR			-1;-1;-1	16350000	3	3	0	2			imp_GFP	imp_GFP			imp_GFP_RNAse	imp_GFP_RNAse			yw		TRUE	TRUE	6333104.188		7379480.476	5616660.461	5845905.97	6584134.757							18507089	9378970.62	14550853.11	29713145.7	29088774.71	32359541.92				2236979.587		2209980.437	6333104.188	6427671.336	7379480.476	5616660.461	5845905.97	6584134.757	1400007.656	747160.8307	714175.2669	528895.3119	1137727.336	392660.7854	0.158198383	2.883817568	3.437387953	2.725619185	3.27918957		1.009489374	10.06054663	8.787811461	9.238634164	8.43386765		0.369999356	7.70352E-05	0.000135998	7.6069E-05	0.000103109			+	+	+	+				1	+	1	+	1	+	1	+			18507089	21318872.88	14550853.11	29713145.7	29088774.71	32359541.92	3426202.907	2299059.92	3882124.092	4008373.588	4596407.978	3624146.83	-0.761480723	2.517532095	2.141977313	3.279012817	2.903458036	-0.375554782	-3.995859669	10.12182432	9.609126714	14.1684475	13.81706482	-1.428239	0.008203376	5.41736E-05	9.83717E-05	1.01561E-05	1.35922E-05	0.320443882		+	+	+	+				1	+	0.9		1	+	1	+				+		+	+
sp|Q24592|JAK_DROME	hop	sp|Q24592|JAK_DROME;tr|F6J5Q7|F6J5Q7_DROME;tr|F6J5Q5|F6J5Q5_DROME;tr|F6J5Q3|F6J5Q3_DROME	sp|Q24592|JAK_DROME;tr|F6J5Q7|F6J5Q7_DROME;tr|F6J5Q5|F6J5Q5_DROME;tr|F6J5Q3|F6J5Q3_DROME	Tyrosine-protein kinase hopscotch OS=Drosophila melanogaster OX=7227 GN=hop PE=1 SV=2;CG1594 (Fragment) OS=Drosophila melanogaster OX=7227 GN=CG1594 PE=4 SV=1;CG1594 (Fragment) OS=Drosophila melanogaster OX=7227 GN=CG1594 PE=4 SV=1;CG1594 (Fragment) OS=Dro	4	2	3	135.06	1177	0.0094149	1.3471	3//0	1//0	0//0	0//0	14927000	71	2	SGTSSQSIHTNDGTIR;VTHPTDGHQSPPNQPTDAE			-1;-1;-1;-1	210240	3	1	0	0			imp_GFP	imp_GFP	imp_GFP	imp_GFP							TRUE	TRUE	2024948.87	1634370.815	1959692.194										2975314.412	2277132.413	2799227.335			1010068.947							2024948.87	1634370.815	1959692.194	100996.6867	263705.6382	235456.119	555718.8001	682361.3045	792169.681	579200.8787	548518.5746	1087723.67	3.338112528	1.477443938	1.410062575				9.012034377	7.477499686	4.56709797				0.000127492	0.000356324	0.004507265				+	+	+				1	+	0.5		0.8								3116578.441	2441872.292	3147863.063	126674.445	121435.2413	1085480.793	1706629.339	1548308.053	1215532.582	1117057	575224.9453	1234327.475	3.495510959	0.966297566	1.638899135				4.22499917	4.983957082	5.031665488				0.006340613	0.002862687	0.003142842				+		+				1	+	0.3		1	+							+
sp|Q26454|MCM4_DROME	dpa	sp|Q26454|MCM4_DROME;tr|A0A0B4LEV2|A0A0B4LEV2_DROME;tr|Q5BI95|Q5BI95_DROME	sp|Q26454|MCM4_DROME;tr|A0A0B4LEV2|A0A0B4LEV2_DROME	DNA replication licensing factor MCM4 OS=Drosophila melanogaster OX=7227 GN=dpa PE=1 SV=2;DNA replication licensing factor MCM4 OS=Drosophila melanogaster OX=7227 GN=dpa PE=1 SV=1	3	13	25.3	96.609	866	0	88.611	3//0	3//0	0//0	1//0	467680000	51	37	AGIICQLNAR;AIAPSIYENDDIKK;ATPLKTGGLSSSVK;EHLSPTLSDEAQQR;GIASQDVETPMR;GQISAYPR;GSSAVGLTAYVTKDPETR;INQPTLCTNCNTNHCFR;LQESPDDMAAGQTPHNVLLYAHNDLVDKVQPGDRVTVTGIYR;QLVLQTGALVLADNGVCCIDEFDKMNDSTR;SVLHEVMEQQTLSIAK;TSILAAANPAESQWNK;VLTVPYQK			-1;-1;-1	2182100	3	3	0	1			imp_GFP	imp_GFP			imp_GFP_RNAse	imp_GFP_RNAse					TRUE	TRUE	6219239.113			4633702.267	4306508.413	4761878.331					8464684.63		11590830.63	5768464.327	6840480.554	18186382.13	16311051.13	15286407.71					14543457.24		6219239.113	476338.0989	536137.8325	4633702.267	4306508.413	4761878.331	1148737.601	1119442.935	510433.6093	389873.5072	8464684.63	315500.1142	-1.967580992			2.39252975	2.170655992		-2.09340527			7.162901006	1.986946126		0.087181827			0.00029753	0.097324297					+									1	+					11590830.63	6131013.308	7305089.522	18186382.13	16311051.13	19050382.7	3305518.071	2446839.888	2350387.866	2772615.777	15190264.12	2066731.932	-1.14812435	1.590414862	0.858755171	2.738539213	2.006879521		-4.42491534	5.841237244	1.174207159	13.7734046	2.935293814		0.005095712	0.001236003	0.330034607	1.13493E-05	0.028155906			+		+					1	+			1	+	0.35							+
sp|Q27237|TID_DROME	l(2)tid	sp|Q27237|TID_DROME;tr|D3DN23|D3DN23_DROME;sp|Q27237-2|TID_DROME;tr|Q7KVH7|Q7KVH7_DROME	sp|Q27237|TID_DROME;tr|D3DN23|D3DN23_DROME;sp|Q27237-2|TID_DROME;tr|Q7KVH7|Q7KVH7_DROME	Protein tumorous imaginal discs, mitochondrial OS=Drosophila melanogaster OX=7227 GN=l(2)tid PE=1 SV=2;GH23452p OS=Drosophila melanogaster OX=7227 GN=l(2)tid-RA PE=1 SV=1;Isoform B of Protein tumorous imaginal discs, mitochondrial OS=Drosophila melanogaste	4	13	40.2	56.136	520	0	147.53	3//0	3//0	0//0	0//0	830980000	29	65	AKEGGGSGSGQGDGGGGGFISK;ASAAAAGSGASKPGPGAEESEGKDQWTDNKK;ASAAAAGSGASKPGPGAEESEGKDQWTDNKKTK;GVNKDVNVNVVDQCPK;KIFGEGNFR;LALIEAYAELEEDTPGQIHGIANRK;QGGGFPGGGAGGFGPEGFSQSWQFR;QHIKYPCSECEGKGR;RKVTVPVPAGIENGQTVR;RVNAHGHGDHYVHVK;SSIDPEELFR;VNAHGHGDHYVHVK;VQGVYEDQWINVEPGTSSHHK			-1;-1;-1;-1	5744200	3	3	0	0			imp_GFP	imp_GFP	imp_GFP	imp_GFP	imp_GFP_RNAse	imp_GFP_RNAse	imp_GFP_RNAse	imp_GFP_RNAse			TRUE	TRUE	5444800.621	5674245.775	5532426.321	4728751.321	6789306.715	5146240.523							21264002.57	18940239.14	22666995.62	20435223.18	24721133.82	23206737.83							5444800.621	5674245.775	5532426.321	4728751.321	6789306.715	5146240.523	881757.4068	1141755.324	622635.5459	503015.3738	523521.8462	1005473.137	0.016325924	2.697017712	3.111449871	2.680691788	3.095123947		0.08892925	11.10233103	10.21218525	9.495968836	9.320628235		0.936578153	4.57751E-05	6.05741E-05	6.63735E-05	6.01525E-05			+	+	+	+				1	+	1	+	1	+	1	+			21264002.57	18940239.14	22666995.62	20435223.18	24721133.82	23206737.83	2949519.48	2783989.063	2601736.702	2698801.457	1684365.483	2308245.469	-0.120295246	2.913045583	3.254974827	3.033340829	3.375270073		-0.734993953	19.61168036	13.82332265	17.80936283	13.50583963		0.511682054	1.35227E-06	1.41697E-05	3.78427E-06	1.45181E-05			+	+	+	+				1	+	1	+	1	+	1	+				+	+	+	+
sp|Q27268|DX39B_DROME	Hel25E	sp|Q27268|DX39B_DROME;tr|M9PC90|M9PC90_DROME	sp|Q27268|DX39B_DROME	ATP-dependent RNA helicase WM6 OS=Drosophila melanogaster OX=7227 GN=Hel25E PE=1 SV=1	2	3	14.2	48.651	424	0	34.187	3//0	3//0	0//0	0//0	77008000	22	12	ADNDDLLDYEDEEQTETTAVENQEAPKKDVK;ILVATNLFGR;VNIVFNYDMPEDSDTYLHR			-1;-1	278030	3	3	0	0			imp_GFP	imp_GFP	imp_GFP	imp_GFP	imp_GFP_RNAse	imp_GFP_RNAse	imp_GFP_RNAse	imp_GFP_RNAse			TRUE	TRUE	2656666.069	2872660.022	3130801.639	1780201.414	1844740.57	1914042.021							3154244.267	2101111.501	3437067.605	4738689.84	3149978.207	2516730.437							2656666.069	2872660.022	3130801.639	1780201.414	1844740.57	1914042.021	845743.2576	848479.4002	684138.0674	1226507.484	1015249.305	494478.8313	0.642151781	1.868311212	1.759388507	1.226159432	1.117236727		4.315354874	10.88566887	4.967984486	6.236029429	3.157964566		0.005203692	5.05046E-05	0.002928012	0.000611362	0.018322646			+	+	+					1	+	1	+	0.55		0.85				3400136.46	4355793.203	3592850.092	4799173.938	3234008.575	2574717.516	2306340.664	1567888.071	1245724.835	1189522.766	1600081.055	1022925.615	0.13771103	1.187414408	1.590809247	1.049703378	1.453098217		0.528147366	4.749244354	6.689621628	3.346977403	4.754375299		0.638358057	0.003622839	0.000719123	0.016116976	0.003129296				+		+				0.15		0.9		0.05		0.65
sp|Q27294|CAZ_DROME	caz	sp|Q27294|CAZ_DROME;tr|M9PH94|M9PH94_DROME;tr|M9PHV6|M9PHV6_DROME	sp|Q27294|CAZ_DROME;tr|M9PH94|M9PH94_DROME	RNA-binding protein cabeza OS=Drosophila melanogaster OX=7227 GN=caz PE=2 SV=2;Cabeza, isoform D OS=Drosophila melanogaster OX=7227 GN=caz PE=3 SV=1	3	21	51.9	38.838	399	0	323.31	3//0	3//0	0//0	3//0	2744600000	17	174	CKTPKGDDEGSSGGGGGGGYGGGGGGGGYDR;CKTPKGDDEGSSGGGGGGGYGGGGGGGGYDRGNDR;CKTPKGDDEGSSGGGGGGGYGGGGGGGGYDRGNDRGSGGGGYHNR;CNSCNNTNFAWR;CNSCNNTNFAWRNECNR;DGDWKCNSCNNTNFAWR;DGGPMRNDGGMR;ETGASKGEATVTYDDTNAAQSAIEWFDGRDFNGNAIK;GDDEGSSGGGGGGGYGGGGGGGGYDRGNDR;GDDEGSSGGGGGGGYGGGGGGGGYDRGNDRGSGGGGYHNR;GDDEGSSGGGGGGGYGGGGGGGGYDRGNDRGSGGGGYHNRDR;GGYGGGSGQGYNNFAVPPPNYQQMPNKTGNYNEPPPNYGK;GSGGSGNGGGGGGSWNDRGGNSYGNGGASK;GSGGSGNGGGGGGSWNDRGGNSYGNGGASKDSYNK;NKETGASKGEATVTYDDTNAAQSAIEWFDGR;NKETGASKGEATVTYDDTNAAQSAIEWFDGRDFNGNAIK;QGGGYDSGSGHRGSGGSGNGGGGGGSWNDR;QGGGYDSGSGHRGSGGSGNGGGGGGSWNDRGGNSYGNGGASK;TGNYNEPPPNYGK;TPKGDDEGSSGGGGGGGYGGGGGGGGYDRGNDR;TPKGDDEGSSGGGGGGGYGGGGGGGGYDRGNDRGSGGGGYHNR			-1;-1;-1	18597000	3	3	0	3			imp_GFP	imp_GFP			imp_GFP_RNAse	imp_GFP_RNAse			yw	yw	TRUE	TRUE	55742636.52	49766608.19	41525812.35	9065780.408	9092061.806	5741164.957				6151209.281		9310281.424	271117050.3	261868105.7	185514085.4	44746319.3	51713804.18	20831338.04				12146253.05	0	10753740.55	55742636.52	49766608.19	41525812.35	9065780.408	9092061.806	5741164.957	707642.3999	935064.0609	637497.0721	6151209.281	16681772.07	9310281.424	2.642456588	6.019677283	2.304618832	3.377220695	-0.337837756	-3.715058451	11.1049251	28.12659859	6.169516269	12.52827143	-0.856371033	-9.672878337	4.47759E-05	1.15571E-06	0.00093927	1.59692E-05	0.444860095	0.000173319	+	+	+	+		-	1	+	1	+	1	+	1	+			1	-	271117050.3	261868105.7	185514085.4	44746319.3	51713804.18	20831338.04	4508248.892	3418884.931	3122983.718	13355226.68	5806733.653	12100587.46	2.697998418	6.020611807	4.592262966	3.322613388	1.894264548	-1.428348841	7.271651117	27.1197202	12.77145358	9.272643628	4.214365995	-3.99436128	0.000411275	3.13579E-07	2.178E-05	7.9673E-05	0.005724295	0.017891496	+	+	+	+	+		1	+	1	+	1	+	1	+	0.85		0.85		+	+	+	+
sp|Q27415|NLP_DROME	Nlp	sp|Q27415|NLP_DROME;tr|A0A0B4KI24|A0A0B4KI24_DROME;sp|Q27415-2|NLP_DROME	sp|Q27415|NLP_DROME;tr|A0A0B4KI24|A0A0B4KI24_DROME;sp|Q27415-2|NLP_DROME	Nucleoplasmin-like protein OS=Drosophila melanogaster OX=7227 GN=Nlp PE=1 SV=1;Nucleoplasmin, isoform B OS=Drosophila melanogaster OX=7227 GN=Nlp PE=3 SV=1;Isoform 2 of Nucleoplasmin-like protein OS=Drosophila melanogaster OX=7227 GN=Nlp	3	19	98.7	16.996	152	0	323.31	3//0	3//0	3//0	3//0	18347000000	8	218	AEESFYGVTLTAESDSVTWDVDEDYAR;AKIENAADGKNAK;AKIENAADGKNAKNNK;AKIENAADGKNAKNNKK;AVNPDVEFYESK;AVNPDVEFYESKVTFK;AVNPDVEFYESKVTFKLIK;DSVQIPIAVLK;ENEFNVVEVNTPK;ENEFNVVEVNTPKDSVQIPIAVLK;GQKLVIKQILLGAEAKENEFNVVEVNTPKDSVQIPIAVLK;GSGPVYIHGHNIKDDVEVVDMEEDDEEDDVAEDEEDEHPKKR;LVIKQILLGAEAK;LVIKQILLGAEAKENEFNVVEVNTPK;LVIKQILLGAEAKENEFNVVEVNTPKDSVQIPIAVLK;QILLGAEAK;QILLGAEAKENEFNVVEVNTPKDSVQIPIAVLK;QILLGAEAKENEFNVVEVNTPKDSVQIPIAVLKAGETR;VTFKLIK			-1;-1;-1	538950000	3	3	3	3													TRUE	TRUE	50548517.32	42204845.75	48649847.93	221583614.8	174480575.1	228054366.5	48343406.65	44244754.08	37985808.98	42781677.59	60255087.6	38929732.28	138557665.1	116303497	103037136.8	689801399.5	609724467	626208963.2	140052759.6	131256044.7	131534876.1	100630422	87431943.46	123377565.8	50548517.32	42204845.75	48649847.93	221583614.8	174480575.1	228054366.5	48343406.65	44244754.08	37985808.98	42781677.59	60255087.6	38929732.28	-2.136188997	0.117742208	0.016188061	2.253931205	2.152377058	-0.101554147	-12.05305723	0.676808485	0.067011757	10.51137625	8.008157565	-0.408618476	3.09875E-05	0.559739737	0.960001815	4.14903E-05	0.000139169	0.837002594	-			+	+		1	-					1	+	1	+			138557665.1	116303497	103037136.8	689801399.5	609724467	626208963.2	140052759.6	131256044.7	131534876.1	100630422	525860529.8	123377565.8	-2.436479082	-0.180751414	-0.658427137	2.255727667	1.778051945	-0.477675723	-13.96813029	-1.109005399	-1.093963901	13.97321464	3.054309733	-0.813615492	1.64233E-05	0.341945764	0.362986582	1.05181E-05	0.024037362	0.57828959	-			+			1	-					1	+	0.9				-			+
sp|Q2PE14|ZCHC8_DROME	CG4622	sp|Q2PE14|ZCHC8_DROME	sp|Q2PE14|ZCHC8_DROME	Zinc finger CCHC domain-containing protein 8 homolog OS=Drosophila melanogaster OX=7227 GN=CG4622 PE=1 SV=2	1	12	29.8	62.404	553	0	127.28	3//0	3//0	0//0	0//0	554590000	27	49	AQSSCFNCGDTEHSLRDCTKPR;ASYEGTPLLK;FGHIRPGK;FSVYDRLPVGSNFK;GQLPFIFYR;HSNTSIQDTTEEDGDSLVFEVR;LNAANVPSYKR;SAPSTPFKASYEGTPLLK;SLGENVINGYKR;SRTLPEEEPQDLFLIDTQPAAK;TLPEEEPQDLFLIDTQPAAK;VGVSDVINFENLPDSTGKYEQMKDLLK			-1	2343700	3	3	0	0			imp_GFP	imp_GFP	imp_GFP	imp_GFP	imp_GFP_RNAse	imp_GFP_RNAse	imp_GFP_RNAse	imp_GFP_RNAse			TRUE	TRUE	6345136.897	6979898.095	5852751.662	4655212.087	5319743.128	4960987.397							16130590	18093110.87	15228684.99	16788832.89	16626552.94	15061613.45							6345136.897	6979898.095	5852751.662	4655212.087	5319743.128	4960987.397	1317420.946	784902.5419	665282.7686	673916.9144	347167.7136	494328.0718	0.359047185	2.852543642	3.710028086	2.493496457	3.350980901		2.324757765	10.32003885	13.12658064	8.769911955	11.43939149		0.063364484	6.7056E-05	1.70408E-05	0.000102246	2.01255E-05			+	+	+	+				1	+	1	+	1	+	1	+			16130590	18093110.87	15228684.99	16788832.89	16626552.94	15061613.45	4176346.755	2967977.742	2566575.92	1944714.435	1620587.879	1859016.239	0.026721232	2.375416211	3.189066798	2.348694979	3.162345566		0.172070223	11.18062932	16.85258402	10.60849002	15.35866723		0.877305618	2.99978E-05	5.79043E-06	3.91842E-05	8.19779E-06			+	+	+	+				1	+	1	+	1	+	1	+				+	+	+	+
sp|Q59E36-4|RCOR_DROME	CoRest	sp|Q59E36-4|RCOR_DROME;sp|Q59E36|RCOR_DROME;tr|C7LAG1|C7LAG1_DROME;tr|M9PJR2|M9PJR2_DROME;sp|Q59E36-3|RCOR_DROME;tr|D3PFE5|D3PFE5_DROME;tr|M9NHB6|M9NHB6_DROME;tr|D5SHV0|D5SHV0_DROME	sp|Q59E36-4|RCOR_DROME;sp|Q59E36|RCOR_DROME;tr|C7LAG1|C7LAG1_DROME;tr|M9PJR2|M9PJR2_DROME;sp|Q59E36-3|RCOR_DROME;tr|D3PFE5|D3PFE5_DROME	Isoform 3 of REST corepressor OS=Drosophila melanogaster OX=7227 GN=CoRest;REST corepressor OS=Drosophila melanogaster OX=7227 GN=CoRest PE=1 SV=2;CoRest, isoform G OS=Drosophila melanogaster OX=7227 GN=CoRest PE=1 SV=1;CoRest, isoform K OS=Drosophila mela	8	3	9.9	62.454	588	0	7.9087	3//0	3//0	0//0	3//0	324020000	24	11	ALLVWSPTK;EYGKNFPTIAK;SRGPSPNTHTTGGVTNSASLVGSGNNSGHSGNANANEK			-1;-1;-1;-1;-1;-1;-1;-1	11574000	3	3	0	3			imp_GFP	imp_GFP			imp_GFP_RNAse	imp_GFP_RNAse			yw	yw	TRUE	TRUE	66078510.34	45497653.67	81292747.38	15007360.91	15568961.84	15210298.78				20663484.15	55581557.38	61678000.1	61211006.1	60786094.61	10429969.74	2878414.927	4145651.892	4990072.539				35842735	81445120.88	152005164.3	66078510.34	45497653.67	81292747.38	15007360.91	15568961.84	15210298.78	1029746.818	642768.9111	1212927.399	20663484.15	55581557.38	61678000.1	2.034569473	6.071909773	0.595551392	4.037340299	-1.439018081	-5.47635838	8.71645854	19.05719324	1.306700191	14.98434435	-3.487027698	-11.73460387	0.000150661	3.75228E-06	0.287969129	7.2279E-06	0.011563964	7.27388E-05	+	+		+		-	1	+	1	+			1	+			1	-	61373125.79	60858378.45	62645254.48	2924893.929	4212743.941	5037721.412	1475622.608	2139481.58	2077123.949	36730421.78	82599688.44	152831204.6	3.96004553	5.040960034	-0.328903618	1.080914504	-4.288949148	-5.369863652	17.43270327	27.23537469	-0.681104091	4.107416287	-8.501981171	-10.83169335	5.83513E-06	3.11173E-07	0.580413231	0.00623502	0.000141615	0.000168337	+	+			-	-	1	+	1	+			0.05		1	-	1	-	+	+				-
sp|Q7JUX9|MRRP1_DROME	trmt10c	sp|Q7JUX9|MRRP1_DROME	sp|Q7JUX9|MRRP1_DROME	Mitochondrial ribonuclease P protein 1 homolog OS=Drosophila melanogaster OX=7227 GN=trmt10c PE=1 SV=1	1	9	27.8	52.528	446	0	45.389	3//0	3//0	0//0	3//0	461770000	28	31	FVNPFSQPAPALSNDTISENKEER;FVNPFSQPAPALSNDTISENKEERDKR;IYDTTINHWQNNR;MVLDCSYDEHMNNR;QATSYATPQNVR;QLMMCFAENR;TSSAENLIAGTEEPQKK;VLQLEADIAHQEGR;YIPTMHNPEFPINLHSK			-1	2659600	3	3	0	3			imp_GFP	imp_GFP			imp_GFP_RNAse	imp_GFP_RNAse			yw	yw	TRUE	TRUE	15509938.5	15363063.17	14993555.58	2151874.872	3360458.793	4005087.677				32357983.01	20754073.71	29716105.1	30051360.54	28928254.49	30258433.99	8868286.867	10921422.56	9713061.531				38126769.13	35913600.77	47863691.15	15509938.5	15363063.17	14993555.58	2151874.872	3360458.793	4005087.677	650126.6865	1057595.231	897713.3545	32357983.01	20754073.71	29716105.1	2.315566488	4.166292858	-0.827253284	1.85072637	-3.142819772	-4.993546142	9.371086481	19.43785189	-3.494259796	6.078305631	-9.91292302	-17.57973959	0.000105752	3.39393E-06	0.016314202	0.000704321	4.24596E-05	1.67294E-05	+	+		+	-	-	1	+	1	+			1	+	1	-	1	-	30051360.54	28928254.49	30347110.24	8868286.867	10921422.56	9713061.531	2569815.326	2059152.03	2463606.111	40181693.12	37269407.52	49060535.91	1.603194198	3.660922121	-0.492541502	2.057727924	-2.095735699	-4.153463623	10.30311319	24.16221689	-2.545340916	11.2710468	-9.448840066	-18.91581697	6.75363E-05	5.00283E-07	0.056842491	2.96922E-05	8.35253E-05	1.50914E-05	+	+		+	-	-	1	+	1	+			1	+	1	-	1	-	+	+		+	-	-
sp|Q7JZM8|RM41_DROME	mRpL41	sp|Q7JZM8|RM41_DROME	sp|Q7JZM8|RM41_DROME	39S ribosomal protein L41, mitochondrial OS=Drosophila melanogaster OX=7227 GN=mRpL41 PE=2 SV=1	1	6	62.7	18.565	166	0	132.44	3//0	3//0	0//0	1//1	778260000	8	36	DGSAKEPSVNEQLTPEEALQR;DTGILVDGQYVEIPEKIPDIIVPDLTGCK;GVRDTGILVDGQYVEIPEKIPDIIVPDLTGCK;IIEDFKAGK;LKPYVSYKAPDVVQSEFTSLDLFNAVYSQK;TLANPPVAIHKR			-1	4845200	3	3	0	2			imp_GFP	imp_GFP			imp_GFP_RNAse	imp_GFP_RNAse			yw		TRUE	TRUE	32081652.11	32386025.42	35508355.22	6567394.51	5275996.561	5434011.591				7310017.472		7359835.235	93400113.82	97043042.99	86767034.4	20162008.35	14513848.48	14051926.78				11593276.37		5893589.385	32081652.11	32386025.42	35508355.22	6567394.51	5275996.561	5434011.591	1237455.267	966306.7698	786199.4122	7310017.472	8885181.871	7359835.235	2.538093431	5.086721981	2.090037684	2.54862855	-0.448055747	-2.996684297	15.76524819	24.50711639	10.38369713	10.70358276	-1.893403848	-12.20550402	9.67802E-06	1.7531E-06	5.54322E-05	3.83176E-05	0.111524068	6.42092E-05	+	+	+	+		-	1	+	1	+	1	+	1	+			1	-	93400113.82	97043042.99	107116234.8	20162008.35	14513848.48	14051926.78	2773926.376	2769170.441	2933703.938	12483326.37	10102171.98	6685989.874	2.627772305	5.131610666	3.389757784	2.503838361	0.761985479	-1.741852882	13.44977945	36.64405655	12.68997784	12.59878797	2.545510731	-6.40273867	1.9622E-05	1.13157E-07	2.25289E-05	1.75816E-05	0.047632852	0.002030694	+	+	+	+		-	1	+	1	+	1	+	1	+			0.9		+	+	+	+
sp|Q7K0D8|NUP50_DROME	Nup50	sp|Q7K0D8|NUP50_DROME	sp|Q7K0D8|NUP50_DROME	Nuclear pore complex protein Nup50 OS=Drosophila melanogaster OX=7227 GN=Nup50 PE=2 SV=1	1	3	11	59.434	564	0	3.9919	1//1	1//0	3//0	1//0	25619000	25	4	IAGGSSAAEEDGAEEKTAEPK;SDDTPKSSIFSFGAK;TSSSSTSLTSTMETSEYRESVADLNR			-1	1024800	2	1	3	1													TRUE	TRUE		3096791.381	2887703.826				3752403.729	3778249.813	3785729.196					2151239.003	2327857.745			998489.1673	5546080.851	5035585.396	5768419.441		37607911.25		2846109.662	3096791.381	2887703.826	140660.8526	150611.0116	202073.2025	3752403.729	3778249.813	3785729.196	875191.1793	379724.3252	1000460.542	4.179182126	-0.358805379	2.086109844	-4.537987506		2.444915223	22.37759173	-2.465714804	5.55119556	-21.11350959		6.492414112	2.34035E-06	0.058450994	0.001624848	1.74094E-06		0.001368882	+		+	-		+	1	+			1	+	1	-			1	+	2096577.668	2852965.937	2967396.155	395524.339	215231.3937	1221836.489	6875774.462	6066662.816	7227921.578	1082292.17	38667551.88	1284973.857	2.471615433	-1.362103288	-0.533061401	-3.833718721		0.829041887	4.12342038	-7.29684975	-0.412987077	-6.760632937		0.658742734	0.007110581	0.000360222	0.745650708	0.00045519		0.650992555	+	-		-			1	+	0.8				1	-					+			-
sp|Q7K0Y1|BOP1_DROME	CG5033	sp|Q7K0Y1|BOP1_DROME	sp|Q7K0Y1|BOP1_DROME	Ribosome biogenesis protein BOP1 homolog OS=Drosophila melanogaster OX=7227 GN=CG5033 PE=2 SV=1	1	2	3.6	90.443	784	0	4.664	0//0	2//1	0//0	0//0	15906000	42	3	KTDDLLAEAPSQDVIESER;SALIHQLSK			-1	378710	0	3	0	0	imp_GFP_RNAse	imp_GFP_RNAse					imp_GFP_RNAse	imp_GFP_RNAse	imp_GFP_RNAse	imp_GFP_RNAse			TRUE	TRUE				1047081.809	737976.4971	753819.2358										789561.5678	1103291.606	600746.8444							690267.2355	241933.0906	612537.7549	1047081.809	737976.4971	753819.2358	817625.3254	975794.4502	833839.1562	740529.4347	739222.6933	600836.2229	-0.836511285			-0.063896847	0.274852607		-2.029901375			-0.28531027	1.078353338		0.094898291			0.795898561	0.340045953								0.05												333804.0721	243959.1266	353216.4425	861323.6557	1153472.687	697990.0858	918814.5621	1049645.097	754764.5375	1079724.713	720520.5315	888090.3562	-1.530493474			-0.02331871	0.001778768		-6.115167859			-0.096380046	0.006440667		0.001005884			0.934110785	0.995782841		-						0.05
sp|Q7K2G1|ADRM1_DROME	Rpn13	sp|Q7K2G1|ADRM1_DROME	sp|Q7K2G1|ADRM1_DROME	Proteasomal ubiquitin receptor ADRM1 homolog OS=Drosophila melanogaster OX=7227 GN=Rpn13 PE=1 SV=1	1	12	45.2	42.012	389	0	323.31	3//0	3//0	3//0	3//0	2445500000	16	148	ASDPETPTSVARDENTDPATEKQEEKQK;INELLNNPPSAHQR;KASDPETPTSVARDENTDPATEKQEEKQK;MFFWMQEPK;NTSSSGGGGASALQTPENVSVPR;NTSSSGGGGASALQTPENVSVPRTPSAPSK;QSGLGSSSNSSNLVEFR;RINELLNNPPSAHQR;SLNIDLSTALPGADAINQIIADPEHVK;SSSNVNSQVGEGAGSSVDADAPGR;TSGKVEDDLIVFPDDFEYKR;TSGKVEDDLIVFPDDFEYKRVDQCK			-1	46188000	3	3	3	3													TRUE	TRUE	22032112.19	22035272.66	16900364.98	13621803.82	11455179.13	10306256.89	21305028.04	25569417.34	22873906.23	14284666.6	19241876.62	23958476.48	71606290.65	62126187.52	49477825.18	60769200.54	55264047.86	47876732.88	48730561.71	66393763.3	82255510.89	49017089.63	96255560.38	59848283.82	22032112.19	22035272.66	16900364.98	13621803.82	11455179.13	10306256.89	21305028.04	25569417.34	22873906.23	14284666.6	19241876.62	23958476.48	0.783679575	-0.200946344	0.105741306	-0.984625919	-0.677938269	0.306687651	4.09645498	-1.096386556	0.401169843	-4.749786953	-2.45027981	1.203912105	0.006687727	0.346221431	0.753848738	0.002564991	0.049641007	0.47132933																			71606290.65	62126187.52	49477825.18	60769200.54	55264047.86	47876732.88	62057127.65	66393763.3	82255510.89	49017089.63	96255560.38	64628703.99	0.15102123	-0.207562348	-0.156753275	-0.358583578	-0.307774505	0.050809073	0.755462403	-1.042242916	-0.52568599	-1.848635877	-1.052778124	0.172021561	0.500287029	0.370572046	0.671781887	0.127131006	0.36703412	0.914572729
sp|Q7K3M5|DHX15_DROME	Dhx15	sp|Q7K3M5|DHX15_DROME	sp|Q7K3M5|DHX15_DROME	ATP-dependent RNA helicase DHX15 homolog OS=Drosophila melanogaster OX=7227 GN=Dhx15 PE=2 SV=1	1	21	39.1	82.651	729	0	159.77	3//0	3//0	0//0	2//0	1284000000	36	95	AFKNEMQDNTYPEILR;ALELLNYLAALDDDGNLTDLGAVMSEFPLDPQLAK;CIPLYSTLPPNLQQR;EIDNLGSEIGELK;FAHIDGDHLTLLNVYHAFK;IFEPAPPPNANGAIGR;IFEPAPPPNANGAIGRK;IMDRFNLRR;IRVESLLVSPISK;MLIASCQHNCSNEILSITAMLSVPQCFVRPNEAK;QLELLQQR;QSSEDPNWCYENFINFR;RIEVGETYGSK;RQLELLQQR;RVAAMSVAQR;SNLGTVVLQLK;TLATDILMGVLKEVIR;TSTEFTSKDYYVNIRK;TTQIPQWCVDFAVSK;VESLLVSPISK;YMTDGMLLR			-1	26135000	3	3	0	2			imp_GFP	imp_GFP			imp_GFP_RNAse	imp_GFP_RNAse			yw		TRUE	TRUE	53688162.94	54759800.53	60298042.14	2394245.901	3314544.965	2846955.297							174315045.5	157630926.2	178339567	5273450.882	7810566.048	6977207.265				7400499.539		4124995.85	53688162.94	54759800.53	60298042.14	2394245.901	3314544.965	2846955.297	1011825.504	768165.267	916744.2861	1315752.29	687884.5146	318753.6169	4.312604893	5.974858752	6.409658956	1.662253858	2.097054063		24.38065976	34.47908605	13.3789091	7.474326968	4.408776757		1.66397E-06	5.65588E-07	1.55575E-05	0.000232321	0.003627409		+	+	+	+	+		1	+	1	+	1	+	1	+	1	+			174315045.5	157630926.2	178339567	5273450.882	7810566.048	6977207.265	3405404.228	3073609.522	3386679.187	8900584.442	6404496.408	5656417.812	4.685872982	5.692270605	4.630523067	1.006397623	-0.055349914	-1.061747537	23.94350235	40.01842661	20.16149262	4.986985046	-0.20480777	-4.431568693	1.47368E-06	9.32333E-08	2.7552E-06	0.002301856	0.868141006	0.011124202	+	+	+				1	+	1	+	1	+					0.15		+	+	+
sp|Q7K5K3-2|ODPB_DROME	Pdhb	sp|Q7K5K3-2|ODPB_DROME	sp|Q7K5K3-2|ODPB_DROME	Isoform B of Pyruvate dehydrogenase E1 component subunit beta, mitochondrial OS=Drosophila melanogaster OX=7227 GN=Pdhb	1	4	27.1	31.231	273	0	27.617	3//0	3//0	0//0	2//0	320500000	10	30	DALNSALDDELARDDR;DALNSALDDELARDDRVFILGEEVAQYDGAYK;DALNSALDDELARDDRVFILGEEVAQYDGAYKVSR;LISQIKQAEAFSAEQHVAEILR;QAEAFSAEQHVAEILR;QANETPLPR;RLPAFIIK;VFILGEEVAQYDGAYKVSR			-1	19170000	3	3	0	2			imp_GFP	imp_GFP			imp_GFP_RNAse	imp_GFP_RNAse			yw		TRUE	TRUE	24033107.06	23168862.27	24294638.66	1262991.702	2109788.58	3191591.786				3071110.333		2553621.496	72656302.35	68835316.09	80182355.25	2612921.764	3258926.797	5759960.617				7612760.154		6922404.328	24033107.06	23168862.27	24294638.66	1262991.702	2109788.58	3191591.786	734982.7897	594563.9625	1304707.2	3071110.333	804545.8017	2553621.496	3.545137634	4.844740087	3.688693711	1.299602453	0.143556077	-1.156046376	10.80722042	16.20822475	7.573101592	3.130292655	0.262945739	-2.102739458	5.1001E-05	8.15708E-06	0.000303541	0.019118986	0.818016771	0.171819242	+	+	+				1	+	1	+	1	+	0.55				0.75		72656302.35	68835316.09	80182355.25	2721467.428	3357765.541	5832185.607	2094956.032	2403336.996	2060721.381	8841863.659	14185372.81	7857338.26	4.292461019	5.079399192	2.889527546	0.786938172	-1.402933474	-2.189871646	14.57503104	33.92687657	10.88174706	2.691913274	-3.877968811	-7.989251869	1.36907E-05	1.56522E-07	5.0216E-05	0.039232239	0.00853649	0.000690676	+	+	+		-	-	1	+	1	+	1	+			0.1		0.9		+	+	+
sp|Q7K5K3|ODPB_DROME	Pdhb	sp|Q7K5K3|ODPB_DROME	sp|Q7K5K3|ODPB_DROME	Pyruvate dehydrogenase E1 component subunit beta, mitochondrial OS=Drosophila melanogaster OX=7227 GN=Pdhb PE=1 SV=1	1	19	63.3	39.351	365	0	323.31	3//0	3//0	2//1	3//0	9379100000	18	181	AVETSLLAAAELAK;AVETSLLAAAELAKK;CAGVDVPMPYAK;DALNSALDDELARDDR;DALNSALDDELARDDRVFILGEEVAQYDGAYK;DALNSALDDELARDDRVFILGEEVAQYDGAYKVSR;GIEAEVINLR;GPNGAASGVAAQHSQCFAAWYAHCPGLK;IMEDQTFFELDAPVWR;KGIEAEVINLR;KTHHLVTVENGWPQHGVGAEICAR;SAIRDPDPVVFLENELVYGTAFPVADNVADKDFLVPIGK;SIRPLDTATIFASVR;SIRPLDTATIFASVRK;TFYMSAGAVNVPIVFRGPNGAASGVAAQHSQCFAAWYAHCPGLK;THHLVTVENGWPQHGVGAEICAR;VFILGEEVAQYDGAYKVSR;VLSPYDAEDAR;VQDLVEATLK			-1	116260000	3	3	3	3													TRUE	TRUE	11718521.16	14812012.67	10657748.25	84935380.24	135598305	111632428.2	5447743.327	11154030.82	9393957.263	7382752.936	25032437.29	11463478.18	37613489.78	40510182.97	32502294.47	197361256.3	332420280.5	280614846.4	11947660.67	15286162.69	20757420.83	12187926.65	53975502.77	19055213.79	11718521.16	14812012.67	10657748.25	84935380.24	135598305	111632428.2	5447743.327	11154030.82	9393957.263	7382752.936	25032437.29	11463478.18	-3.146952095	0.565453378	-0.065204509	3.712405473	3.081747586	-0.630657887	-13.63304728	1.879778594	-0.148621703	11.50009695	6.979296774	-1.295949886	1.74796E-05	0.129352926	0.911646877	2.56793E-05	0.000293946	0.42846456	-			+	+		1	-					1	+	1	+			37613489.78	40510182.97	32502294.47	197361256.3	332420280.5	280614846.4	13027628.98	16333126.48	21669637.51	12187926.65	53975502.77	19055213.79	-2.846048832	1.141675266	0.660711013	3.987724098	3.506759845	-0.480964253	-12.22133987	5.206672764	1.27937362	14.5181878	6.642929911	-0.906499407	3.01311E-05	0.002277252	0.292411905	9.4559E-06	0.000542007	0.528664217	-			+	+		1	-					1	+	1	+			-			+	+
sp|Q7KLV9|PSD11_DROME	Rpn6	sp|Q7KLV9|PSD11_DROME;tr|A0A0B4K7Z5|A0A0B4K7Z5_DROME;sp|Q7KLV9-2|PSD11_DROME	sp|Q7KLV9|PSD11_DROME;tr|A0A0B4K7Z5|A0A0B4K7Z5_DROME;sp|Q7KLV9-2|PSD11_DROME	26S proteasome non-ATPase regulatory subunit 11 OS=Drosophila melanogaster OX=7227 GN=Rpn6 PE=1 SV=1;Regulatory particle non-ATPase 6, isoform C OS=Drosophila melanogaster OX=7227 GN=Rpn6 PE=1 SV=1;Isoform A of 26S proteasome non-ATPase regulatory subunit	3	17	42.4	47.263	422	0	323.31	3//0	3//0	3//0	3//0	2673900000	27	141	AGATLFER;AQALSSVNREEQDSSLLNK;AQALSSVNREEQDSSLLNKLVR;AQALSSVNREEQDSSLLNKLVRDQEGAENDEERIR;DQEGAENDEERIR;ELAEDVIVQAHLGTLYDTMLEQNLCR;FSGILDQGEGVLIVFEETPVDKTYER;IKEQGILQQGELYKQEGK;KLSQMILDKK;LAITYSGR;LVRDQEGAENDEERIR;VLETIQSMGK;VLETIQSMGKVVDTLYQK;VQVAHVAESIQLPMPQVEK;VQVAHVAESIQLPMPQVEKK;VTRPFLSSISK;VVDTLYQK			-1;-1;-1	25103000	3	3	3	3													TRUE	TRUE	24405229.71	18555782.32	19939378.84	22627519.07	18388809.39	19077147.42	28617644.93	28180876.94	23074647.69	20531237.86	23420470.4	24060004.06	64735003	59708485.92	58696060.08	73961101.99	62918177.04	63104413.43	59381707.92	71994828.28	59575709.24	52245649.14	83639483.78	69466629.31	24405229.71	18555782.32	19939378.84	22627519.07	18388809.39	19077147.42	28617644.93	28180876.94	23074647.69	20531237.86	23420470.4	24060004.06	0.061975892	-0.347750151	-0.119182642	-0.409726043	-0.181158534	0.228567509	0.345662371	-1.86641938	-0.56112661	-1.9902354	-0.782069098	1.089329964	0.759250761	0.13170666	0.654342936	0.09657757	0.485193656	0.520667584																			73076779.54	59708485.92	58696060.08	73961101.99	62918177.04	63104413.43	59381707.92	71994828.28	59575709.24	52245649.14	83639483.78	69466629.31	-0.065790597	0.002658875	-0.081734148	0.068449472	-0.015943551	-0.084393023	-0.385135281	0.0159038	-0.340933997	0.383802509	-0.064239264	-0.34098884	0.728349962	0.988673242	0.787490494	0.736825242	0.957707393	0.830445016
sp|Q7KMJ6|NITO_DROME	nito	sp|Q7KMJ6|NITO_DROME	sp|Q7KMJ6|NITO_DROME	RNA-binding protein spenito OS=Drosophila melanogaster OX=7227 GN=nito PE=1 SV=1	1	32	54.4	89.052	793	0	285.31	3//0	3//0	0//0	2//1	1817200000	40	196	AKIELSGQYIGK;CSTVWTGALILK;EAAGVISLLNKETEATGVLYAFPPCDFSTELLKR;FGDFSVR;FHLTDGDTDIVESLMRDEEGKHNLR;GFPLGGPERR;GPPPAERPAGYK;IASSSSHAIFMGLAGSTNDTNCDDASVQTRPLR;IELSGQYIGK;IFGKYGVVDDIDIKRPPPGTGNAFAFVR;KDKFPNYLHHVQPEDDPLSTR;LIIYDKMAIVEPVYK;LRLDPPKLDDVQKR;LRTDFAELPGATPAAPFK;LRTDFAELPGATPAAPFKSSKPPYDESALEYR;MAIVEPVYK;MWIGGLGAWTSVTQLER;NLVSYLK;RNDALASASTVPDVAR;RPEYDPYYEESAAYAPR;RPPIDPYDRYGPPHMHPHAVHPR;SPMGQGVPLDHR;SSKPPYDESALEYR;SSLFPAKFHLTDGDTDIVESLMRDEEGKHNLR;STTRPEYRPR;TLFAGNLEVTIADDELRR;VAYVCFR;VLCVSALPPKAPDDFIEETLYR;YGSPHREPYMR;YGSPHREPYMRGPPPAERPAGYK;YGVVDDIDIKRPPPGTGNAFAFVR;YQNLDMAHR			-1	13949000	3	3	0	3			imp_GFP	imp_GFP			imp_GFP_RNAse	imp_GFP_RNAse			yw	yw	TRUE	TRUE	17283648.87	15189875.87	21465292.29	6026808.088	4224714.372	4921101.51				12475578.56		9293123.265	57125321.94	60307010.07	64215999.61	34810046.07	15020783.78	18888900.94				31349541.86	1396134.273	16757744.65	17283648.87	15189875.87	21465292.29	6026808.088	4224714.372	4921101.51	529759.7118	680637.1693	936091.4427	12475578.56	5191229.338	9293123.265	1.830359601	4.675739586	1.075677808	2.845379985	-0.754681793	-3.600061778	8.686137529	18.07970508	3.069807464	10.45182409	-2.133746848	-9.497168422	0.000152902	4.68119E-06	0.028210249	4.25602E-05	0.078745921	0.000186303	+	+		+		-	1	+	1	+			1	+	0.15		1	-	57125321.94	62277676.87	64215999.61	34810046.07	28180192.8	18888900.94	4461212.843	3339629.242	3848222.235	31349541.86	40635078.38	16757744.65	1.208018116	3.986748851	1.13992676	2.778730735	-0.068091356	-2.846822091	4.880857182	24.25951801	3.386268757	10.61878286	-0.175994297	-8.148975082	0.003155137	4.98983E-07	0.019520207	3.9144E-05	0.888268882	0.000638728		+		+		-	0.95		1	+	0.7		1	+			1	-		+		+		-
sp|Q7KN62|TERA_DROME	TER94	sp|Q7KN62|TERA_DROME;tr|A0A0B4LFZ4|A0A0B4LFZ4_DROME;sp|Q7KN62-3|TERA_DROME;tr|D0IQG4|D0IQG4_DROME;sp|Q7KN62-2|TERA_DROME;tr|Q8IGZ2|Q8IGZ2_DROME	sp|Q7KN62|TERA_DROME;tr|A0A0B4LFZ4|A0A0B4LFZ4_DROME;sp|Q7KN62-3|TERA_DROME;tr|D0IQG4|D0IQG4_DROME;sp|Q7KN62-2|TERA_DROME	Transitional endoplasmic reticulum ATPase TER94 OS=Drosophila melanogaster OX=7227 GN=TER94 PE=1 SV=1;vesicle-fusing ATPase OS=Drosophila melanogaster OX=7227 GN=TER94 PE=1 SV=1;Isoform C of Transitional endoplasmic reticulum ATPase TER94 OS=Drosophila mel	6	42	76.7	88.858	801	0	323.31	3//0	3//0	3//0	3//0	4303100000	42	256	ADSKGEDLATAILK;ADSKGEDLATAILKR;AFEEAEKNSPAIIFIDEIDAIAPK;AIANECQANFISVK;AIGVKPPRGILMYGPPGTGK;AVANETGAFFFLINGPEIMSK;DRPNRLIVEEAQNDDNSVVSLSQAK;EIDIGIPDATGRLEVLR;EKMDLIDLEDDKIDAEVLASLAVTMENFR;ELQELVQYPVEHPDKFLK;EMVELPLRHPSLFK;ETVCIVLSDDTCPDEKIR;ETVVEVPNTTWTDIGGLESVKK;EVDLTYIAK;FGMQPSR;FGRFDREIDIGIPDATGRLEVLR;GFGQNFR;GFGQNFRFPGQTGNTSGSGNNLPVNSPGDNGDDDLYS;GILMYGPPGTGK;GVLFYGPPGCGK;ILPIDESTEGVTGNLFEIYLKPYFLEAYRPIHMGDNFIVR;IVSQLLTLMDGMKK;KNVFIIGATNRPDIIDPAILRPGRLDQLIYIPLPDDKSR;KYEMFAQTLQQSR;LAGESESNLR;LAGESESNLRK;LHDDVDLEQIAAESHGHVGADLASLCSEAALQQIR;LIVEEAQNDDNSVVSLSQAK;MDELQLFRGDTVILK;MDLIDLEDDKIDAEVLASLAVTMENFR;NMKLHDDVDLEQIAAESHGHVGADLASLCSEAALQQIR;QAIEAEIRR;QLAQIKEMVELPLRHPSLFK;RKETVCIVLSDDTCPDEKIR;SAAPCVLFFDELDSIAK;SSHLIVMAATNRPNSIDPALRR;SSPSALRETVVEVPNTTWTDIGGLESVKK;SSPSALRETVVEVPNTTWTDIGGLESVKKELQELVQYPVEHPDKFLK;SVSDNDIRKYEMFAQTLQQSR;VRILPIDESTEGVTGNLFEIYLKPYFLEAYRPIHMGDNFIVR;VTQGFSGADLTEICQR;VVLTDPEPYCIVAPETVIFCDGDPIKREEEEESLNAVGYDDIGGCRK			-1;-1;-1;-1;-1;-1	41613000	3	3	3	3													TRUE	TRUE	8909552.2	9046787.328	9617913.957	13305244.2	14576837.86	18004713.63	7299223.814	9157381.575	9197039.441		14477379.82	6461823.859	27968610.67	33003257.96	30819375.88	69425084.27	72320074.48	76129785.62	23280641.71	19078105.85	19982874.63	21257202.2	66777491.87	15654685.33	8909552.2	9046787.328	9617913.957	13305244.2	14576837.86	18004713.63	7299223.814	9157381.575	9197039.441	6854649.367	14477379.82	6461823.859	-0.723783073	0.111544925	0.091243196	0.835327998	0.815026269	-0.020301729	-4.222104706	0.663406008	0.271578145	3.819180727	2.318778151	-0.058539401	0.005785352	0.567739889	0.838331934	0.007736497	0.060116861	0.987417																			27968610.67	33003257.96	30819375.88	72580155.93	72320074.48	76129785.62	23280641.71	19078105.85	20764195.17	25092659.37	66777491.87	15654685.33	-1.270725883	0.541702655	0.039010963	1.812428538	1.309736847	-0.502691692	-8.448538104	3.502404746	0.077979479	10.82272706	2.674576962	-1.011273845	0.000188056	0.015403117	0.949667549	3.56335E-05	0.040208125	0.482818994	-			+			1	-					1	+
sp|Q7KN79|LTV1_DROME	LTV1	sp|Q7KN79|LTV1_DROME	sp|Q7KN79|LTV1_DROME	Protein LTV1 homolog OS=Drosophila melanogaster OX=7227 GN=LTV1 PE=1 SV=1	1	12	33.9	57.223	493	0	66.846	1//0	3//0	1//1	3//0	386900000	24	33	ALANLADESPAATGPK;DKGIEYNKEWDRER;FTEYSMSSSVIR;LMLPSSVFASEFEESEGMLNK;NVVEGEEDPTEELVEYEVDDPKQK;NVVEGEEDPTEELVEYEVDDPKQKK;QQKPKDPEPPTDPAQRQEELKK;RFDDEEVKSR;SQHDPLVTDENAPQR;SSASTNPAPIQIDPK;TGLPTNVLR;VLLEAAAR			-1	11306000	1	3	2	3													TRUE	TRUE				3742384.023	3534401.566	2899415.65		6560604.016	4249877.46	4579751.311	5273714.008	4023537.686		0		11925003.32	12025446.04	9565200.332		5231323.66	6319241.766	9745784.704	20705017.72	12944711.16	902011.812	267493.4884	419674.1498	3742384.023	3534401.566	2899415.65	5141889.705	6560604.016	4249877.46	4579751.311	5273714.008	4023537.686	-2.855016774	-3.489137713	-3.302139242	-0.634120938	-0.447122468	0.186998471	-6.707176438	-7.859055049	-7.64317431	-2.666532227	-1.83559924	0.757223762	0.000575551	0.000275747	0.000289915	0.0366486	0.121054593	0.686030277	-	-	-				1	-	1	-	1	-							1279965.273	1191062.61	961763.0603	11925003.32	12025446.04	9565200.332	10591640.43	7146876.421	8132497.837	14288606.21	20705017.72	12944711.16	-3.289874702	-2.90458606	-3.78362845	0.385288642	-0.493753748	-0.87904239	-17.41686539	-14.17164009	-15.14471702	1.804403525	-1.913984949	-3.234354753	5.83513E-06	7.72701E-06	9.1618E-06	0.135278447	0.11561665	0.041448474	-	-	-				1	-	1	-	1	-					0.05		-	-	-
sp|Q7KQM6-2|GGYF1_DROME	Gyf	sp|Q7KQM6-2|GGYF1_DROME;sp|Q7KQM6|GGYF1_DROME	sp|Q7KQM6-2|GGYF1_DROME;sp|Q7KQM6|GGYF1_DROME	Isoform D of GIGYF family protein Gyf OS=Drosophila melanogaster OX=7227 GN=Gyf;GIGYF family protein Gyf OS=Drosophila melanogaster OX=7227 GN=Gyf PE=1 SV=2	2	5	5.9	172.89	1567	0	24.549	0//0	3//0	0//0	0//0	131530000	69	9	SGVVGGSTNAGFGTNSHR;SKGAAVSIEEKDRER;SQQSSTDQAISKVNEYENEFTSWCIK;SSALFASPR;VDVPTFVAFLQDLEAPYEVKDYVR			-1;-1	103320	0	3	0	0	imp_GFP_RNAse	imp_GFP_RNAse					imp_GFP_RNAse	imp_GFP_RNAse	imp_GFP_RNAse	imp_GFP_RNAse			TRUE	TRUE				2282800.682	1944274.045	2111949.705										6334103.101	5275573.527	5900654.139							335689.3857	366813.5268	361497.3989	2282800.682	1944274.045	2111949.705	663973.7121	409364.7682	724263.645	272049.8578	459133.9945	1120174.876	-2.572745738			1.857789405	2.021985948		-17.18718032			7.040603606	4.288591963		6.90016E-06			0.000326959	0.00419616		-			+	+		0.95						0.75		0.85				1219013.723	640048.8304	1160818.053	6334103.101	5275573.527	5900654.139	2219152.023	2363975.254	2168656.779	1382068.035	1607689.109	1676160.836	-2.588744361			1.37177267	1.908788506		-9.343511613			8.208578786	9.031182612		0.000110924			0.00015432	0.000104928		-			+	+		1	-					0.85		1	+
sp|Q7KUT2|LONM_DROME	Lon	sp|Q7KUT2|LONM_DROME;sp|Q7KUT2-2|LONM_DROME;tr|Q960X9|Q960X9_DROME	sp|Q7KUT2|LONM_DROME;sp|Q7KUT2-2|LONM_DROME;tr|Q960X9|Q960X9_DROME	Lon protease homolog, mitochondrial OS=Drosophila melanogaster OX=7227 GN=Lon PE=1 SV=1;Isoform A of Lon protease homolog, mitochondrial OS=Drosophila melanogaster OX=7227 GN=Lon;Lon protease homolog, mitochondrial OS=Drosophila melanogaster OX=7227 GN=Lon	3	5	6.2	115.03	1024	0	23.867	1//2	3//0	0//0	0//0	58904000	48	10	ATETLNDDHYGMEDIKKR;ESLQQMLHQNQR;ILEFIAVSSLK;IVEVSNPIIMDLLR;YILQEQLK			-1;-1;-1	723200	3	3	0	0			imp_GFP	imp_GFP	imp_GFP	imp_GFP	imp_GFP_RNAse	imp_GFP_RNAse	imp_GFP_RNAse	imp_GFP_RNAse			TRUE	TRUE				1103575.525	1257011.458	1179677.167							463387.0278	1098853.201	1409202.735	1621089.943	3627738.569	3084744.892							781314.3641	359380.3692	627550.853	1103575.525	1257011.458	1179677.167	950129.1338	595162.3445	955498.783	464898.7959	503126.7331	251409.5094	-1.07173748			0.532899554	1.599493932		-3.646722349			2.153541144	5.128872023		0.011450144			0.076322791	0.001595178						+		0.6						0.1		0.45				994330.0805	1441799.237	2501648.278	2706760.195	3627738.569	3084744.892	2783292.929	3683020.828	2385812.492	1713144.359	1388151.131	1182240.109	-1.026080913	-0.923205652	0.117070524	0.102875261	1.143151437		-2.980100394	-2.639639202	0.326079675	0.457803316	4.729384809		0.02770078	0.046032767	0.798069392	0.689922756	0.003221335																0.15
sp|Q7KVS9-2|TRF41_DROME	Trf4-1	sp|Q7KVS9-2|TRF41_DROME;sp|Q7KVS9|TRF41_DROME;tr|A9YK10|A9YK10_DROME;tr|A9YK03|A9YK03_DROME;tr|A9YK04|A9YK04_DROME;tr|A9YK05|A9YK05_DROME;tr|F6JBQ3|F6JBQ3_DROME;tr|F6JBP6|F6JBP6_DROME;tr|F6JBQ6|F6JBQ6_DROME;tr|A9YK12|A9YK12_DROME	sp|Q7KVS9-2|TRF41_DROME;sp|Q7KVS9|TRF41_DROME;tr|A9YK10|A9YK10_DROME;tr|A9YK03|A9YK03_DROME;tr|A9YK04|A9YK04_DROME;tr|A9YK05|A9YK05_DROME;tr|F6JBQ3|F6JBQ3_DROME;tr|F6JBP6|F6JBP6_DROME;tr|F6JBQ6|F6JBQ6_DROME;tr|A9YK12|A9YK12_DROME	Isoform F of Non-canonical poly(A) RNA polymerase protein Trf4-1 OS=Drosophila melanogaster OX=7227 GN=Trf4-1;Non-canonical poly(A) RNA polymerase protein Trf4-1 OS=Drosophila melanogaster OX=7227 GN=Trf4-1 PE=1 SV=1;CG11265-PA (Fragment) OS=Drosophila mel	10	2	2.4	88.097	802	0.0061644	1.7198	1//1	2//0	0//0	0//0	2969700	26	3	GIAEACTVR;TNSIYYNPSR			-1;-1;-1;-1;-1;-1;-1;-1;-1;-1	114220	2	2	0	0			imp_GFP		imp_GFP		imp_GFP_RNAse		imp_GFP_RNAse				TRUE	TRUE		2025729.133	1549209.83											1526457.594	1155055.268	0	0								1823569.429	2025729.133	1549209.83	147479.1076	229798.4146	230390.6922	683963.8612	604788.0801	675692.5789	531061.9201	442341.1946	803200.1307	3.172520461	1.45193548	1.64090802				13.72906243	8.407128819	5.895101599				1.69596E-05	0.000194389	0.001195202				+	+	+				1	+	0.4		0.7								2272383.583	1729095.62	1326541.405	144071.255	183875.1087	163605.5246	1411495.574	1143081.085	1183851.318	718693.8452	533984.0978	858322.7592	3.410649284	0.482751164	1.327994556	-2.927898119	-2.082654728		14.42315263	2.134947399	4.666962667	-15.77676555	-8.205564863		1.42294E-05	0.089392964	0.004551743	6.14561E-06	0.000172471		+		+	-	-		1	+			0.1		1	-	1	-			+
sp|Q7KW39-2|MMSA_DROME	CG17896	sp|Q7KW39-2|MMSA_DROME;sp|Q7KW39|MMSA_DROME;tr|I0B1N8|I0B1N8_DROME;tr|A9UN30|A9UN30_DROME	sp|Q7KW39-2|MMSA_DROME;sp|Q7KW39|MMSA_DROME;tr|I0B1N8|I0B1N8_DROME	Isoform A of Probable methylmalonate-semialdehyde dehydrogenase [acylating], mitochondrial OS=Drosophila melanogaster OX=7227 GN=CG17896;Probable methylmalonate-semialdehyde dehydrogenase [acylating], mitochondrial OS=Drosophila melanogaster OX=7227 GN=CG1	4	10	35.2	55.033	511	0	95.189	3//0	3//0	3//0	2//1	688410000	20	52	ATQAEMQAALESNKK;GLQVVEHCCSIPSLQMGETVANVAR;KFVNEIDAGQVGVNVPIPVPLPMFSFTGTR;LFIDGKFVESK;LQALIKENMGELAK;NHGIILGDANKENTLNQLAGAAFGAAGQR;TLADAEGDVLR;TNEWIDVHDPATNQVVTR;TVTQLWR;VNAGHVPGTDVGPVISAASR			-1;-1;-1;-1	5380700	3	3	3	3													TRUE	TRUE	5551423.788	5010286.146	5495501.545	6714148.302	6437648.529	7248018.526	7179355.827	7765718.67	4454336.364	4200679.694	4777408.183	4192479.566	11996262.01	16100741.57	18325526.52	25859705.77	21881417.92	30043968.34	15430210.48	17338985.95	11969803.61	17637666.42	3379344.755	11330997.38	5551423.788	5010286.146	5495501.545	6714148.302	6437648.529	7248018.526	7179355.827	7765718.67	4454336.364	4200679.694	4777408.183	4192479.566	-0.345107625	-0.233394122	0.287115768	0.111713503	0.632223393	0.52050989	-2.34658804	-0.958513877	1.473375632	0.431201779	2.821821845	1.930518954	0.061604982	0.405659804	0.235229956	0.692872904	0.029325188	0.211797351																			18497928.5	16100741.57	18325526.52	25859705.77	21881417.92	30043968.34	16516380.42	18232346.64	12855790.56	17637666.42	13309816.22	11330997.38	-0.546380655	0.165176454	0.345640101	0.711557109	0.892020756	0.180463647	-3.034299746	0.916128683	1.52235048	3.325023603	3.48552522	0.698898169	0.025977791	0.429186376	0.216238052	0.01655234	0.013816876	0.62791305
sp|Q7PLS8|INT3_DROME	IntS3	sp|Q7PLS8|INT3_DROME	sp|Q7PLS8|INT3_DROME	Integrator complex subunit 3 OS=Drosophila melanogaster OX=7227 GN=IntS3 PE=1 SV=1	1	2	5.1	123.95	1068	0	6.3056	3//0	3//0	3//0	2//0	91423000	62	20	ALQSAYSHSNDSTKKQFCDLFALAAEEDTTVGRR;VHNIEDNTDDDDDLPLSEVR			-1	1382600	3	3	3	2													TRUE	TRUE	4406311.024	3306303.032	5935686.804	2038156.917	1922601.433	2635031.488	6815957.161	5274090.415	5774981.562	5499999.577	6507044.743		6224821.156	2531836.706	8756249.962	2706801.685	3635057.253	3418185.195	5711874.241	4243525.413	8661786.174	3347054.518	5780157.252		4406311.024	3306303.032	5935686.804	2038156.917	1922601.433	2635031.488	6815957.161	5274090.415	5774981.562	5499999.577	6507044.743	6253023.98	1.022020072	-0.421149884	-0.457260924	-1.443169956	-1.479280996	-0.03611104	3.992906259	-1.678375065	-1.722895386	-6.511815888	-6.080036588	-0.1698845	0.007540109	0.1679472	0.170329303	0.000490794	0.000632811	0.947884967				-	-								1	-	0.75				6375941.23	2782116.707	9012855.825	2764164.966	3635057.253	3448632.694	6633087.901	4855495.9	9437543.914	3654906.842	6257159.456	6737808.946	0.735319767	-0.308968387	0.017727853	-1.044288154	-0.717591914	0.32669624	1.728960613	-0.679826275	0.037870841	-3.841282266	-2.438522948	0.944510674	0.147792596	0.558404774	0.976252994	0.008612021	0.055136697	0.510412912
sp|Q86B87-21|MMD4_DROME	mod(mdg4)	sp|Q86B87-21|MMD4_DROME;sp|Q86B87-19|MMD4_DROME;sp|Q86B87|MMD4_DROME;sp|Q86B87-2|MMD4_DROME;sp|Q86B87-3|MMD4_DROME;sp|Q86B87-4|MMD4_DROME;sp|Q86B87-5|MMD4_DROME;sp|Q86B87-6|MMD4_DROME;sp|Q86B87-30|MMD4_DROME;sp|Q86B87-15|MMD4_DROME;sp|Q86B87-8|MMD4_DROME;sp|Q86B87-9|MMD4_DROME;sp|Q86B87-25|MMD4_DROME;sp|Q86B87-22|MMD4_DROME;sp|Q86B87-24|MMD4_DROME;tr|C7LAE7|C7LAE7_DROME;sp|Q86B87-10|MMD4_DROME;tr|A0A0B4K7A6|A0A0B4K7A6_DROME;sp|Q86B87-11|MMD4_DROME;sp|Q86B87-20|MMD4_DROME;sp|Q86B87-18|MMD4_DROME;tr|A0A0B4K6B8|A0A0B4K6B8_DROME;sp|Q86B87-17|MMD4_DROME;sp|Q86B87-16|MMD4_DROME;sp|Q86B87-29|MMD4_DROME;sp|Q86B87-7|MMD4_DROME;sp|Q86B87-28|MMD4_DROME;sp|Q86B87-27|MMD4_DROME;sp|Q86B87-23|MMD4_DROME;sp|Q86B87-14|MMD4_DROME;sp|Q86B87-13|MMD4_DROME;sp|Q86B87-31|MMD4_DROME;sp|Q86B87-12|MMD4_DROME;sp|Q86B87-26|MMD4_DROME	sp|Q86B87-21|MMD4_DROME;sp|Q86B87-19|MMD4_DROME;sp|Q86B87|MMD4_DROME;sp|Q86B87-2|MMD4_DROME;sp|Q86B87-3|MMD4_DROME;sp|Q86B87-4|MMD4_DROME;sp|Q86B87-5|MMD4_DROME;sp|Q86B87-6|MMD4_DROME;sp|Q86B87-30|MMD4_DROME;sp|Q86B87-15|MMD4_DROME;sp|Q86B87-8|MMD4_DROME;sp|Q86B87-9|MMD4_DROME;sp|Q86B87-25|MMD4_DROME;sp|Q86B87-22|MMD4_DROME;sp|Q86B87-24|MMD4_DROME;tr|C7LAE7|C7LAE7_DROME;sp|Q86B87-10|MMD4_DROME;tr|A0A0B4K7A6|A0A0B4K7A6_DROME;sp|Q86B87-11|MMD4_DROME;sp|Q86B87-20|MMD4_DROME;sp|Q86B87-18|MMD4_DROME;tr|A0A0B4K6B8|A0A0B4K6B8_DROME;sp|Q86B87-17|MMD4_DROME;sp|Q86B87-16|MMD4_DROME;sp|Q86B87-29|MMD4_DROME;sp|Q86B87-7|MMD4_DROME;sp|Q86B87-28|MMD4_DROME;sp|Q86B87-27|MMD4_DROME;sp|Q86B87-23|MMD4_DROME;sp|Q86B87-14|MMD4_DROME;sp|Q86B87-13|MMD4_DROME;sp|Q86B87-31|MMD4_DROME;sp|Q86B87-12|MMD4_DROME;sp|Q86B87-26|MMD4_DROME	Isoform Q of Modifier of mdg4 OS=Drosophila melanogaster OX=7227 GN=mod(mdg4);Isoform J of Modifier of mdg4 OS=Drosophila melanogaster OX=7227 GN=mod(mdg4);Modifier of mdg4 OS=Drosophila melanogaster OX=7227 GN=mod(mdg4) PE=1 SV=1;Isoform E of Modifier of	34	2	5.8	46.365	430	0	5.4959	0//0	2//1	0//0	0//0	38361000	12	3	LVLSVCSPFFR;SSLTPASSSAGVKR			-1;-1;-1;-1;-1;-1;-1;-1;-1;-1;-1;-1;-1;-1;-1;-1;-1;-1;-1;-1;-1;-1;-1;-1;-1;-1;-1;-1;-1;-1;-1;-1;-1;-1	3196700	0	3	0	0	imp_GFP_RNAse	imp_GFP_RNAse					imp_GFP_RNAse	imp_GFP_RNAse	imp_GFP_RNAse	imp_GFP_RNAse			TRUE	TRUE				1583366.268	2548779.364	1812885.645										1227844.88	3711604.033	1193242.897							497282.4091	505037.0957	145181.5475	1583366.268	2548779.364	1812885.645	884010.8965	478206.683	709349.5299	1244215.531	570176.5436	611905.4532	-2.549520288			1.536226197	1.358330587		-5.063243405			5.114461937	3.762190066		0.002380398			0.001744062	0.008106362		-			+			0.9						0.6		0.75				417383.9304	734302.7634	557817.3528	1330969.564	3899668.984	1245312.016	1579744.156	825203.5853	729442.0176	554549.9337	1175200.865	706682.1672	-1.746859297			0.921652791	1.270302153		-3.686634607			1.861666196	2.576040331		0.011717258			0.125148709	0.045666511		-						0.8								0.05
sp|Q86BY9|RIG_DROME	rig	sp|Q86BY9|RIG_DROME	sp|Q86BY9|RIG_DROME	Protein rigor mortis OS=Drosophila melanogaster OX=7227 GN=rig PE=1 SV=1	1	80	60.9	137.83	1235	0	323.31	3//0	3//0	3//0	3//0	10111000000	55	524	AAAKLEVDVANK;AAAKLEVDVANKDQK;AAESDDPFDIYNFDHLEYEFGAPIAER;AAESDDPFDIYNFDHLEYEFGAPIAERR;ALSVELIDIK;ALSVELIDIKDALEGDEK;ALSVELIDIKDALEGDEKSICPK;AMAECPDDMNK;AMAECPDDMNKIALGCSDR;AMAECPDDMNKIALGCSDRR;APICGLAWR;CINYISAPPANGEQPQVVTMSTR;CKEQSPDSFTHSR;CSPYNDNLFAVGTAMGNVLVCDLR;CSPYNDNLFAVGTAMGNVLVCDLRK;DIAPLCLAMSTFK;DKSHSCHLQDIVSFACDSSK;DSFLFVGTDDGLLQIHER;ELIATELTNLK;ELIATELTNLKHSNTK;ELIATELTNLKHSNTKDIAPLCLAMSTFK;ELNKSALEK;EMIWLCR;EQSPDSFTHSR;EVLHHIYHQAEVHASGTPQTK;EVPAAEDEKTNNLALSAEEWR;FHGHKAPICGLAWR;GYIMHAATYLFSQGMQSEAIK;HSNTKDIAPLCLAMSTFK;HVSLAPSVSFTLWQDCCR;ICLPATDPLIK;IDKSVLISK;IEPTIVNCISRPSYLSIR;IGQLGGVLDGCAPNEPIHNGSTAEH;INILALDVSPMWGLGNGGPTKPFAIVGDDLSVQVWDCALGEAVIGHK;IQESVTAVIDNPTNDKCTQETPVEEMLEALSLDKEQNNR;KAAAKLEVDVANKDQK;KAAAKLEVDVANKDQKK;KIQESVTAVIDNPTNDKCTQETPVEEMLEALSLDKEQNNR;KMNIVYK;LAIVLTEDSAK;LAIVLTEDSAKIDK;LAIVLTEDSAKIDKSVLISK;LEVDVANK;LEVDVANKDQK;LEVDVANKDQKK;LFLANEYYKEALVHAR;LNNVYWLNNHVIVSLSR;LREELEQHIANK;LREELEQHIANKTLTER;MADFYGTVAFGVR;NCTPEIADLMDQIK;NCTPEIADLMDQIKR;NGGQEEKPKTKPPPLTK;NHQLTMVR;QIGMMNPK;REVLHHIYHQAEVHASGTPQTK;RIGQLGGVLDGCAPNEPIHNGSTAEH;RSTFISPR;SHSCHLQDIVSFACDSSK;SKAAESDDPFDIYNFDHLEYEFGAPIAER;SKAAESDDPFDIYNFDHLEYEFGAPIAERR;SKIEPTIVNCISRPSYLSIR;SLTQPYAPVLTAAEK;SLTQPYAPVLTAAEKKR;SRNGGQEEKPKTKPPPLTK;SSEDCGGEFVGLEKPAGAAVLDFVEACESVK;SVYVMEFQPTER;SWSPFIR;TCLYLTQK;TCLYLTQKELNK;TCLYLTQKELNKSALEK;TLHTFTANTEK;TLHTFTANTEKASITSMR;TNNLALSAEEWR;VAFFDISK;VDALLNVK;YRNCTPEIADLMDQIKR;YVTDIAWCPLDSNK;YVTDIAWCPLDSNKFAVSGNDR			-1	35065000	3	3	3	3													TRUE	TRUE	182117272.2	177269573.8	208351249.8	10435915.36	8709981.694	11162441.9	13980134.17	12210921.66	12077413.99	36970072.68	26077085.74	46731110.92	748394967.5	711712753.8	809604820.9	32672537.62	32661922.55	36731728.91	24201518.62	24404445.13	33539893.71	130952320.2	91306810.39	185941099.7	182117272.2	177269573.8	208351249.8	10435915.36	8709981.694	11162441.9	13980134.17	12210921.66	12077413.99	36970072.68	26077085.74	46731110.92	4.231554441	3.890584283	2.407363623	-0.340970159	-1.824190819	-1.48322066	24.99354472	24.03795722	9.062421413	-1.682510308	-6.379509383	-5.549610499	1.50631E-06	1.85204E-06	0.000114716	0.149543758	0.000488118	0.0029924	+	+	+		-	-	1	+	1	+	1	+			1	-	1	-	748394967.5	711712753.8	809604820.9	32672537.62	32661922.55	36731728.91	25999547.75	26033615.07	33539893.71	130952320.2	122851706.6	185941099.7	4.475127362	4.737785602	2.390502538	0.26265824	-2.084624824	-2.347283064	29.46482263	28.60281858	10.61816819	1.4277276	-8.672319508	-9.398179989	6.02019E-07	2.65931E-07	5.69814E-05	0.221576676	0.000128264	0.000312935	+	+	+		-	-	1	+	1	+	1	+			1	-	1	-	+	+	+		-	-
sp|Q8I0G5-3|COPG_DROME	gammaCOP	sp|Q8I0G5-3|COPG_DROME;tr|A0A0B4KHL2|A0A0B4KHL2_DROME;sp|Q8I0G5|COPG_DROME	sp|Q8I0G5-3|COPG_DROME;tr|A0A0B4KHL2|A0A0B4KHL2_DROME;sp|Q8I0G5|COPG_DROME	Isoform C of Coatomer subunit gamma OS=Drosophila melanogaster OX=7227 GN=gammaCOP;Coatomer subunit gamma OS=Drosophila melanogaster OX=7227 GN=gammaCOP PE=1 SV=1;Coatomer subunit gamma OS=Drosophila melanogaster OX=7227 GN=gammaCOP PE=2 SV=1	3	26	46.1	97.205	878	0	228.62	3//0	3//0	3//0	3//0	1091100000	45	188	AAIVKPVIANDVMLVTSSAPRPPK;AAIVKPVIANDVMLVTSSAPRPPKITR;ALCSITDNTMLQAVER;ATYYLSILNSERPELYKNYIIER;CQMDPDDEVRDR;DMTGKEDLYR;EATDCFFAMTK;EKDDEEDGPSNAYQNLEK;ENCSLALLEK;GSLKSPYAVCMLIR;HIFGQHVVFQFDCLNTLSDQILENVR;HKSEMVIYEAAHAIVNLK;ILGLGAANLSENVPEGTHLHTLLCSGTFR;ILYLINQGEQLVAR;LANTAGDVVKR;LAQLPGIQVLGPIHR;LIEEEDIPSEELSDSPLFTFIESCLR;MLSPAFSILQLFCSSPK;MVYLGIKELSSIAEDVIIVTSSLTK;QCIVDKNAAVSCAALVSSLR;STAPIQLTESETEYTVQCIK;SVATLAITTLLK;TFNETPVNPR;TFNETPVNPRK;TSVLQETR;VELTLPEGFTTR			-1;-1;-1	6926400	3	3	3	3													TRUE	TRUE	16904841.38	14293575.35	12957451.24	3314298.018	3930047.127	5251321.414	25267144.94	20574285.65	23868054.45	20752337.14	22770010.46	19761326.65	48015524.9	42805615.9	39703758.84	13697498.13	11649115.98	19178153.32	113009648.9	94555120.27	112265594.4	79213852.56	102553977.3	82663363.42	16904841.38	14293575.35	12957451.24	3314298.018	3930047.127	5251321.414	25267144.94	20574285.65	23868054.45	20752337.14	22770010.46	19761326.65	1.838813038	-0.662200231	-0.525501101	-2.501013269	-2.364314139	0.13669913	8.351435476	-3.672000879	-2.518699749	-10.51385722	-9.125300479	0.666814621	0.000187714	0.0126973	0.058517698	4.14903E-05	6.59112E-05	0.725791342	+			-	-		1	+					1	-	1	-			48015524.9	42805615.9	39703758.84	13697498.13	11649115.98	19178153.32	113009648.9	94555120.27	112265594.4	79213852.56	103009761.4	82663363.42	1.578993312	-1.292598986	-1.015711111	-2.871592299	-2.594704423	0.276887876	7.041967125	-8.189870862	-5.033322992	-12.54916481	-9.885075611	1.280984519	0.000486019	0.00018635	0.003142842	1.77891E-05	6.48522E-05	0.368418273	+	-		-	-		1	+	1	-			1	-	1	-			+			-	-
sp|Q8I8U7-2|TRA1_DROME	Nipped-A	sp|Q8I8U7-2|TRA1_DROME;sp|Q8I8U7|TRA1_DROME	sp|Q8I8U7-2|TRA1_DROME;sp|Q8I8U7|TRA1_DROME	Isoform F of Transcription-associated protein 1 OS=Drosophila melanogaster OX=7227 GN=Nipped-A;Transcription-associated protein 1 OS=Drosophila melanogaster OX=7227 GN=Nipped-A PE=1 SV=4	2	3	1.4	429.93	3741	0.00070274	2.5479	2//1	0//0	1//1	2//1	123330000	210	6	KLGSTFGIGIENVPGSVTSSISNSAASESLAR;LFTHVDFVENK;STEVKIIK			-1;-1	569470	3	0	2	3	imp_GFP	imp_GFP					imp_GFP_stop		yw	yw			TRUE	TRUE	11129141.27	8110563.765	14547429.75				37555287.79		51342020.48	25335497.92	9476369.918	45631567.32	9188818.434	6386880.339	10593504.23				40369293.87		63383344.48	40308909	7481802.412	60532283.94	11129141.27	8110563.765	14547429.75	67377.20733	241127.8075	288899.3013	37555287.79	34855134.48	51342020.48	25335497.92	9476369.918	45631567.32	6.031283981	-1.892515553	-1.02020605	-7.923799533	-7.051490031	0.872309503	10.79166406	-6.982467536	-1.833423546	-14.99973998	-10.25360411	1.606746037	5.12473E-05	0.000515879	0.147663307	7.2279E-06	3.57925E-05	0.310171423	+	-		-	-		1	+	1	-			1	-	1	-			9313807.21	6466166.493	12784384.73	288734.4205	157386.5673	148516.9156	42310005	63179366.99	64618398.04	41191672.58	8221334.933	61239221.16	5.599898003	-2.60319637	-1.583815001	-8.203094372	-7.183713003	1.019381369	15.85207141	-8.869407136	-2.182331698	-26.34793395	-10.11343031	1.461317933	9.1372E-06	0.000119904	0.091672182	9.09219E-07	5.67809E-05	0.309377554	+	-		-	-		1	+	1	-			1	-	1	-			+	-		-	-
sp|Q8INM3-2|SLE_DROME	sle	sp|Q8INM3-2|SLE_DROME;sp|Q8INM3|SLE_DROME;sp|Q9VGZ8|SLEL_DROME	sp|Q8INM3-2|SLE_DROME;sp|Q8INM3|SLE_DROME	Isoform B of Protein slender lobes OS=Drosophila melanogaster OX=7227 GN=sle;Protein slender lobes OS=Drosophila melanogaster OX=7227 GN=sle PE=1 SV=1	3	29	31.2	159.8	1430	0	207.26	1//0	3//0	3//0	2//0	1768600000	68	116	AKHAAPKVEHNSAK;FKEQIFAR;GLSNSTEELHPAPPQIDAIKPFDELESK;GMAPVKVEK;HAAPKVEHNSAK;IAAQAPSKLLGTIGSESETNTAK;KLSPQPPVVDKK;LKEKKEHLASGAK;LLGTIGSESETNTAK;LNSSTLDVR;LSEAAQLLNVSEEKSSISETELER;LSLLETDSRPSTPQLDTVAELGTASPR;MFNPLQK;MHGFREEPGPSGMSR;NSSTPILKDQER;QAVSHAVNLLAPPKATEAEPR;QQLTLTEEPEENEVKQEKPSPSPSPVPK;QVALNELNKSER;RIAAQAPSKLLGTIGSESETNTAK;SEERPTEIVTSKPK;SIISTADEEALLAELASSDLSHLEK;SLSGAPEDLEEMEIKHER;SLYEIVDSDDGEEQDQDQSDADKPAESENHSEIKK;STSFMDQMSGAK;TAEYYLAYCHNLLEAANEAK;TNAGYVTVVDEPPTKVPKIELIK;TRLNSSTLDVR;TSSGMVRVEPCTPK;VEVGNDFCPSQSFVDMVAEK			-1;-1;-1	5566400	1	3	3	2													TRUE	TRUE	8603720.858			9176170.429	9857024.717	6884720.567							8858933.886			32411766.44	33331848.26	22803118.01	3919502.982	3921838.319	3096066.857	2369785.581		1556276.372	8603720.858	584188.9968	602785.9956	9176170.429	9857024.717	6884720.567	1035866.866	852707.4906	674603.1768	546759.3496	1087020.058	303596.7265	-2.561085639			3.343123361	3.917619313		-2.545826764			13.3460686	8.826766834		0.046996464			1.16723E-05	7.95413E-05					+	+								1	+	1	+			9753698.288	1331662.366	1341885.536	32411766.44	33602559.82	22803118.01	6588011.845	5890080.107	5152926.941	4344784.709	16179171.18	2966839.396	-3.492221626	-1.17336108	-1.193612673	2.318860547	2.298608954	-0.020251593	-4.548743025	-1.585599705	-1.279577667	10.68557319	3.905053722	-0.034633884	0.004469468	0.188493603	0.292411905	3.78055E-05	0.008275962	0.978676621	-			+	+		1	-					1	+	1	+						+	+
sp|Q8IP68|NEMU_DROME	nur	sp|Q8IP68|NEMU_DROME	sp|Q8IP68|NEMU_DROME	Protein nemuri OS=Drosophila melanogaster OX=7227 GN=nur PE=1 SV=1	1	3	41.9	19.196	172	0	39.081	0//0	3//0	0//0	0//0	454690000	7	22	GSELVEKTSDNKEDSELAAQEQDLERQEQEEQNDRLEGR;SDDVAEGSDNKEDKETATNNKDTIVKPNKDDAR;TSDNKEDSELAAQEQDLERQEQEEQNDRLEGR			-1	20499000	0	3	0	0	imp_GFP_RNAse	imp_GFP_RNAse					imp_GFP_RNAse	imp_GFP_RNAse	imp_GFP_RNAse	imp_GFP_RNAse			TRUE	TRUE				8682662.103	6828477.954	7612517.866										30072403.97	24282411.99	15797447.11							278480.3571	251121.1989	451706.4351	8682662.103	6828477.954	7612517.866	872714.8246	1206203.55	427190.7908	968494.4418	871679.4834	595071.9015	-4.600838206			3.323689048	3.270417985		-18.03384205			8.83916853	12.00884719		5.47393E-06			9.73432E-05	1.53681E-05		-			+	+		1	-					1	+	1	+			540707.2647	467094.8243	443401.4702	30072403.97	24282411.99	15797447.11	2390598.138	2048297.427	1776463.986	1054242.97	1482372.29	1536473.734	-5.550811728			3.45767412	4.076696443		-21.16440553			12.78870482	13.34761319		2.52269E-06			1.632E-05	1.53662E-05		-			+	+		1	-					1	+	1	+			-			+	+
sp|Q8IPX7|EXOS3_DROME	Rrp40	sp|Q8IPX7|EXOS3_DROME	sp|Q8IPX7|EXOS3_DROME	Exosome complex component RRP40 OS=Drosophila melanogaster OX=7227 GN=Rrp40 PE=1 SV=1	1	9	60.3	25.026	232	0	101.62	0//0	3//0	0//0	0//0	534380000	15	42	AHSLKETVALANAISALEQSGCAEIDKICGNLGDFLQA;CSLNLGR;ELPYEIAVGVNGR;HKEPGTFWVDNYQR;NRPDLIPGDLIYAR;SATSTIVMPGER;VILGPGLR;VLNASADIEPELVCVNSVGK;YIPARGDLILGIVR			-1	15229000	0	3	0	0	imp_GFP_RNAse	imp_GFP_RNAse					imp_GFP_RNAse	imp_GFP_RNAse	imp_GFP_RNAse	imp_GFP_RNAse			TRUE	TRUE				3728341.763	4442403.713	3777545.9										16839066.76	17370779.93	16193899.25							569055.285	563388.5725	601311.0697	3728341.763	4442403.713	3777545.9	1194116.758	525717.2747	929658.1715	648953.5693	1130934.011	298484.6958	-2.78076585			2.2480829	2.719297707		-18.23694373			7.075740703	6.056590637		5.22313E-06			0.000318059	0.000643693		-			+	+		1	-					1	+	1	+			1127223.85	941483.3621	1604763.483	16839066.76	17370779.93	16193899.25	2371287.725	2722937.215	2158884.592	2338788.986	1638661.188	1707219.28	-3.813855726			2.802862947	3.166593913		-16.93926143			16.29471189	13.86528828		6.62228E-06			5.31025E-06	1.35806E-05		-			+	+		1	-					1	+	1	+			-			+	+
sp|Q8IQV9-2|NU205_DROME	Nup205	sp|Q8IQV9-2|NU205_DROME;sp|Q8IQV9|NU205_DROME;tr|A9YI14|A9YI14_DROME;tr|A9YI11|A9YI11_DROME;tr|A9YI10|A9YI10_DROME;tr|A9YI09|A9YI09_DROME	sp|Q8IQV9-2|NU205_DROME;sp|Q8IQV9|NU205_DROME	Isoform A of Nuclear pore complex protein Nup205 OS=Drosophila melanogaster OX=7227 GN=Nup205;Nuclear pore complex protein Nup205 OS=Drosophila melanogaster OX=7227 GN=Nup205 PE=2 SV=1	6	18	13.2	232.73	2067	0	180.35	3//0	3//0	0//0	0//0	779800000	100	65	AIGTGSDGGSGGGRDIGSGGNSSNLR;ASLPNISFGPNGK;ASLPNISFGPNGKQSYIELSQR;FNQMCDILLIGNGMER;GILQLLYTLMTTNLPK;IKALVQFAPITANDVNSSFDS;LLDILVLEAGTLSQPQLEFFDGHLITQLLRDCEASAEAGANSR;MDAVIEDMWTPYKHLYNTFQTAVSNR;MLLDLNPR;MLQQDEEQQTNPTDDSKR;NALNEGVPMQGHSR;NALNEGVPMQGHSRK;QNAFFEAHSAANCPILLSGLNR;QSYIELSQR;SGFTSDLEQCLK;SGFTSDLEQCLKK;SLKPSLLQETSQGLHVTR;VYDQQPDLK			-1;-1;-1;-1;-1;-1	2798000	3	3	0	0			imp_GFP	imp_GFP	imp_GFP	imp_GFP	imp_GFP_RNAse	imp_GFP_RNAse	imp_GFP_RNAse	imp_GFP_RNAse			TRUE	TRUE				6450267.452	8151309.935	6487463.541							15081968.13	17833455.72	8286831.636	24122302.9	35343588.15	22188736.65							869445.6067	175803.3989	755141.7377	6450267.452	8151309.935	6487463.541	705406.0289	1053473.557	809833.9583	1278513.197	516013.3797	838287.9968	-3.843007839			3.048889157	3.089526707		-6.518071637			13.07624396	8.817699393		0.000671713			1.27523E-05	7.95986E-05		-			+	+		1	-					1	+	1	+			15081968.13	19187345.1	12834053.07	24122302.9	35343588.15	22188736.65	2855022.684	2929559.474	2463634.718	2493120.5	2051762.821	1782958.304	-0.782895674	2.497922212	2.8898838	3.280817886	3.672779474		-3.13679256	12.98922851	12.1274622	14.58028868	13.79442111		0.022871154	1.25285E-05	2.89405E-05	9.28847E-06	1.36453E-05			+	+	+	+				1	+	1	+	1	+	1	+						+	+
sp|Q8IRG6-2|SPT16_DROME	dre4	sp|Q8IRG6-2|SPT16_DROME;sp|Q8IRG6|SPT16_DROME;tr|Q1WWE1|Q1WWE1_DROME	sp|Q8IRG6-2|SPT16_DROME;sp|Q8IRG6|SPT16_DROME	Isoform A of FACT complex subunit spt16 OS=Drosophila melanogaster OX=7227 GN=dre4;FACT complex subunit spt16 OS=Drosophila melanogaster OX=7227 GN=dre4 PE=1 SV=2	3	20	18.9	127.78	1122	0	323.31	3//0	3//0	0//0	1//0	2806600000	57	121	ASLVSMDIFNK;DAYPGEFSEAWKK;DLYIRPNIVTKR;EAAEEDRNHDYAADDKPR;EAEEREKEDLVKQDTLILSQNK;EAEEREKEDLVKQDTLILSQNKGNPK;ELAQQLNER;LIKEVQKR;LKDLYIRPNIVTK;LKDLYIRPNIVTKR;LRNEINTEEKRK;LRNEINTEEKRKEHQR;LSDGCEAAIGEK;LSDGCEAAIGEKK;MTGSLEAHSNGFR;NISQSVEGEYTYLR;SFCEKVETMTK;SISQMPREPEVK;SSFVLDKEAFVR;SSNVKEHGEVGAPSANLNNAFR			-1;-1;-1	9213000	3	3	0	1			imp_GFP	imp_GFP			imp_GFP_RNAse	imp_GFP_RNAse					TRUE	TRUE	2561072.885	2303166.194		18858024.55	17178353.91	18759982.53					3907454.692		6282062.032	6138311.581	3886694.541	100180812.4	105920185.8	84440148.82					4048785.076		2561072.885	2303166.194	2254428.81	18858024.55	17178353.91	18759982.53	552682.0384	523860.3806	675809.3416	422436.5972	3907454.692	719156.0097	-2.945361447	2.02888823	1.161905409	4.974249678	4.107266856		-19.91329405	11.7610132	1.560160323	24.80365079	5.785368273		3.62424E-06	3.30957E-05	0.210332282	1.03631E-06	0.000823298		-	+		+	+		1	-	0.85				1	+	1	+			6282062.032	6138311.581	7839360.93	100180812.4	105920185.8	84440148.82	3575626.746	3189047.658	2733442.395	2819206.75	6108697.555	1759386.785	-3.84444575	1.092591781	1.106196446	4.937037532	4.950642197		-21.21136474	6.137681612	2.511855431	25.97356051	11.4048434		2.52269E-06	0.000945473	0.059121859	9.09219E-07	3.20421E-05		-			+	+		1	-	0.15				1	+	1	+			-			+	+
sp|Q8MQX9-2|ANKL2_DROME	Ankle2	sp|Q8MQX9-2|ANKL2_DROME;sp|Q8MQX9-3|ANKL2_DROME;sp|Q8MQX9|ANKL2_DROME	sp|Q8MQX9-2|ANKL2_DROME;sp|Q8MQX9-3|ANKL2_DROME;sp|Q8MQX9|ANKL2_DROME	Isoform F of Ankyrin repeat and LEM domain-containing protein 2 homolog OS=Drosophila melanogaster OX=7227 GN=Ankle2;Isoform G of Ankyrin repeat and LEM domain-containing protein 2 homolog OS=Drosophila melanogaster OX=7227 GN=Ankle2;Ankyrin repeat and LEM	3	2	3.9	123.04	1110	0	8.1265	0//0	2//1	0//0	0//0	48023000	55	0	FLISSGDTPTSLKEGCR;LREFPNLEQAESYVQFGFESIEALKR			-1;-1;-1	811880	0	3	0	0	imp_GFP_RNAse	imp_GFP_RNAse					imp_GFP_RNAse	imp_GFP_RNAse	imp_GFP_RNAse	imp_GFP_RNAse			TRUE	FALSE																2703988.589	2626076.869	2133562.389																																																							438004.4941	307093.6826	803606.3832	2767652.805	2626076.869	2220254.603	1755190.244	1950860.529	1839536.23	1735552.264	881484.7047	971072.1099	-2.407322666			0.4524057	1.147081551		-6.838347488			2.610347284	3.779740712		0.000561777			0.044015301	0.009603467		-						1	-					0.1		0.8
sp|Q8MS27|RM35_DROME	mRpL35	sp|Q8MS27|RM35_DROME	sp|Q8MS27|RM35_DROME	39S ribosomal protein L35, mitochondrial OS=Drosophila melanogaster OX=7227 GN=mRpL35 PE=2 SV=1	1	3	21.3	20.473	178	0	20.191	3//0	0//0	0//0	0//0	115330000	7	13	HFINDPYKPYHSR;LDWGAWIR;LKQHVFTNATQSWLLDK			-1	4007600	3	0	0	0	imp_GFP	imp_GFP	imp_GFP	imp_GFP	imp_GFP	imp_GFP							TRUE	TRUE	15670374.61	23291442.89	17317370.33										27838761.44	50927420.59	27583158.37										15670374.61	23291442.89	17317370.33	62522.78673	108749.4977	129619.9665	546474.1583	599503.2945	728057.9679	1033284.52	689888.7587	935828.0526	7.591292478	4.897884616	4.40328508				24.53935971	22.61452539	16.89397997				1.61936E-06	1.94185E-06	6.1261E-06				+	+	+				1	+	1	+	1	+							29580471.62	50927420.59	27583158.37	391905.5212	265146.8353	360004.8959	2458493.782	1686812.122	2198392.547	1048850.77	1041435.618	1122176.696	6.694376659	4.051378876	5.016325569				23.07076174	14.60227021	18.34622848				1.73344E-06	6.6182E-06	3.9794E-06				+	+	+				1	+	1	+	1	+							+	+	+
sp|Q8MSU4|SYMPK_DROME	Sym	sp|Q8MSU4|SYMPK_DROME	sp|Q8MSU4|SYMPK_DROME	Symplekin OS=Drosophila melanogaster OX=7227 GN=Sym PE=1 SV=1	1	3	3.5	132.08	1165	0.0034795	2.2186	2//0	1//0	0//0	0//0	13048000	54	2	FFGEQLSEKR;ILENAAQSLAK;SQFVSETANLFTDEKTATAR			-1	150630	2	1	0	0			imp_GFP		imp_GFP								TRUE	FALSE													1072348.146		3561799.822		1352991.796																																																								1488853.984	1960887.057	4365108.605	299355.1663	1594386.448	178239.8287	2218784.969	2047572.805	1426033.942	1281907.491	1229690.86	1961040.216	2.408967726	0.325344445	0.681173105				2.882145675	0.804289138	1.604293167				0.031423711	0.486580777	0.195000558										0.4
sp|Q8MSV2|SHEP_DROME	shep	sp|Q8MSV2|SHEP_DROME;sp|Q8MSV2-1|SHEP_DROME;sp|Q8MSV2-2|SHEP_DROME	sp|Q8MSV2|SHEP_DROME;sp|Q8MSV2-1|SHEP_DROME;sp|Q8MSV2-2|SHEP_DROME	Protein alan shepard OS=Drosophila melanogaster OX=7227 GN=shep PE=1 SV=2;Isoform A of Protein alan shepard OS=Drosophila melanogaster OX=7227 GN=shep;Isoform B of Protein alan shepard OS=Drosophila melanogaster OX=7227 GN=shep	3	10	27.5	62.174	590	0	55.498	3//0	2//1	0//0	0//0	618480000	16	53	AILDKTTNK;CKGYGFVDFEQPAFAECAVK;DVSAEGIPVAYDPTMQQNGVSVNVGTPIGVPYSR;EKCEQIIQMFNGNTIPGAKDPLLVK;GLQQGTTDKDLVNMCAQYGTIISTK;GYGFVDFEQPAFAECAVK;ILRDQQMNSK;NLFKTPDPNAR;SQNYSNGSSSSAAAAPLTSR;YGQVVSTR			-1;-1;-1	10633000	3	3	0	0			imp_GFP	imp_GFP	imp_GFP	imp_GFP	imp_GFP_RNAse	imp_GFP_RNAse	imp_GFP_RNAse	imp_GFP_RNAse			TRUE	TRUE	35291488.53	38908664.05	35338291.59	966480.8606	1443235.378	1128818.656							105656074.3	110317901.9	115045028.5	2380898.709	2778471.829	837057.1685							35291488.53	38908664.05	35338291.59	966480.8606	1443235.378	1128818.656	610627.9726	461949.6106	644507.3928	992091.2555	726268.2394	537327.8534	4.970498298	6.008662171	5.645144882	1.038163873	0.674646584		25.87615464	32.15883274	21.05227364	4.262793571	2.216233163		1.28693E-06	6.79351E-07	3.33223E-06	0.004523904	0.069698899		+	+	+				1	+	1	+	1	+			0.1				105656074.3	110317901.9	115045028.5	2638324.734	2892670.232	2253327.658	3101671.336	3565207.263	1934397.582	2077681.071	1833784.723	1912135.409	5.416909574	5.311964576	5.829942219	-0.104944998	0.413032644		33.07760218	21.90334901	32.86120791	-0.399622214	1.944677872		4.11758E-07	7.79122E-07	1.31505E-06	0.726799533	0.110787955		+	+	+				1	+	1	+	1	+							+	+	+
sp|Q8MSX1-2|ENC_DROME	enc	sp|Q8MSX1-2|ENC_DROME;tr|M9PBM2|M9PBM2_DROME;sp|Q8MSX1|ENC_DROME;sp|Q8MSX1-3|ENC_DROME;tr|M9PE05|M9PE05_DROME;tr|A8JNJ9|A8JNJ9_DROME;tr|M9PH77|M9PH77_DROME	sp|Q8MSX1-2|ENC_DROME;tr|M9PBM2|M9PBM2_DROME;sp|Q8MSX1|ENC_DROME;sp|Q8MSX1-3|ENC_DROME;tr|M9PE05|M9PE05_DROME;tr|A8JNJ9|A8JNJ9_DROME;tr|M9PH77|M9PH77_DROME	Isoform 2 of Protein encore OS=Drosophila melanogaster OX=7227 GN=enc;Encore, isoform G OS=Drosophila melanogaster OX=7227 GN=enc PE=1 SV=1;Protein encore OS=Drosophila melanogaster OX=7227 GN=enc PE=1 SV=2;Isoform A of Protein encore OS=Drosophila melanog	7	2	2.3	177.47	1692	0	12.018	0//0	3//0	0//0	0//0	64981000	34	5	AASEQQQQQLQGEQHEHNNNNNINSSSK;MLQMQNSTESR			-1;-1;-1;-1;-1;-1;-1	101890	0	3	0	0	imp_GFP_RNAse	imp_GFP_RNAse					imp_GFP_RNAse	imp_GFP_RNAse	imp_GFP_RNAse	imp_GFP_RNAse			TRUE	TRUE				2696519.751	2557047.063	1877359.82										3523489.541	4179218.038	2437981.566							508263.152	417136.9335	356688.3973	2696519.751	2557047.063	1877359.82	953244.539	818743.5146	256503.7439	795789.0579	643558.0998	868819.6343	-2.473101934			2.00494299	1.620851206		-11.35291978			4.129168957	6.213417465		4.03863E-05			0.005305812	0.000563152		-			+	+		1	-					0.8		0.9				476432.3598	392735.2546	922642.7949	3692250.957	4179218.038	2525496.851	783777.9151	1348137.267	915061.8801	840500.8732	533773.4607	579093.5802	-2.606161481			1.777625149	2.409603924		-7.169617611			6.296910083	8.278531877		0.000443768			0.000671593	0.000164823		-			+	+		1	-					0.65		1	+			-
sp|Q8MT06|GNL3_DROME	Ns1	sp|Q8MT06|GNL3_DROME	sp|Q8MT06|GNL3_DROME	Guanine nucleotide-binding protein-like 3 homolog OS=Drosophila melanogaster OX=7227 GN=Ns1 PE=1 SV=2	1	3	8.3	65.984	581	0	3.4923	0//0	3//0	0//0	0//0	39168000	26	3	GVPDVVAAAR;STVHGIMHENDAQDQDEKKYK;VGDVKDPFTIAESVLKR			-1	344360	0	3	0	0	imp_GFP_RNAse	imp_GFP_RNAse					imp_GFP_RNAse	imp_GFP_RNAse	imp_GFP_RNAse	imp_GFP_RNAse			TRUE	TRUE				2388401.724	1020860.263	909366.1857										1953839.078	2680517.898	1503507.712							314887.0006	1740536.847	475268.2452	2388401.724	1020860.263	909366.1857	863108.7869	846452.3684	434300.165	540220.2704	796799.9445	1044376.39	-1.029837267			0.934961556	0.767404434		-1.518786746			2.141055717	1.818191928		0.190340324			0.077642728	0.124236397								0.6								0.05				566594.4549	601037.4577	670433.4482	2078920.775	2680517.898	1584708.092	1527058.693	2172090.343	2216484.976	1092993.204	1830597.654	1557971.19	-1.757827478			0.088150152	0.500765314		-7.757893896			0.341023523	1.679947765		0.00029096			0.764293335	0.160452123		-						0.75
sp|Q8ST83|PHO_DROME	pho	sp|Q8ST83|PHO_DROME	sp|Q8ST83|PHO_DROME	Polycomb protein PHO OS=Drosophila melanogaster OX=7227 GN=pho PE=1 SV=2	1	2	4.8	58.223	520	0	13.539	0//0	3//0	0//0	0//0	40012000	24	6	GNLSQENNISER;IACPHKGCNKHFR			-1	1573300	0	3	0	0	imp_GFP_RNAse	imp_GFP_RNAse					imp_GFP_RNAse	imp_GFP_RNAse	imp_GFP_RNAse	imp_GFP_RNAse			TRUE	TRUE				1050085.067	1929905.906	1423637.833										1662195.599	2693175.895	1949448.677							484437.7561	428530.9082	604686.7993	1050085.067	1929905.906	1423637.833	891656.1392	1440171.346	455493.6462	567842.3165	541991.6337	518484.1196	-1.507501506			0.767438744	1.392114143		-5.72474266			1.764212354	4.950637885		0.001287766			0.133347554	0.001954749		-				+		0.8						0.05		0.25				413498.9151	632564.5556	527572.558	1662195.599	2693175.895	2127225.177	1496132.424	1449962.551	1720498.125	992499.9	1132315.601	961283.0055	-2.036229957			0.450430514	1.046641085		-8.12636772			2.030957356	4.204177675		0.000229986			0.098700092	0.005793634		-						0.95						0.05		0.35
sp|Q8SWR8|ATX2_DROME	Atx2	sp|Q8SWR8|ATX2_DROME;sp|Q8SWR8-2|ATX2_DROME;tr|A0A0B4LH64|A0A0B4LH64_DROME;sp|Q8SWR8-3|ATX2_DROME	sp|Q8SWR8|ATX2_DROME;sp|Q8SWR8-2|ATX2_DROME;tr|A0A0B4LH64|A0A0B4LH64_DROME;sp|Q8SWR8-3|ATX2_DROME	Ataxin-2 homolog OS=Drosophila melanogaster OX=7227 GN=Atx2 PE=1 SV=1;Isoform A of Ataxin-2 homolog OS=Drosophila melanogaster OX=7227 GN=Atx2;Ataxin-2, isoform D OS=Drosophila melanogaster OX=7227 GN=Atx2 PE=3 SV=1;Isoform C of Ataxin-2 homolog OS=Drosoph	4	21	28.3	117.58	1084	0	258.57	3//0	3//0	1//1	3//0	1237000000	25	126	AQQQQLVETQHQHVQK;DRLDLENGDEEALFAAVERPSTEQDQR;ETMSSDRYITK;GAGDFQLR;GAGDFQLRETMSSDRYITK;GVGPAPSANASADSSSK;GVGPAPSANASADSSSKYSGGSMVK;HIIFPADTVVTIVAK;KNENTFGVTSTFDDSLASYTVPLDKGDSLEFKEAEAKAEK;LAAEIENNPTCR;LAAEIENNPTCRDRLDLENGDEEALFAAVERPSTEQDQR;LRSGNIYEGVFR;NLPEEGKVPK;NNVPTGGSNVSVSQGGNGNSVGQNK;NQSHMGGANKLNGDSNANTNKPLPQR;SGNIYEGVFR;SITGPQLSHVGMSSQGSGR;SKNLPEEGKVPK;TRDNQMQELR;TTPAAPTPTSNSATVPTGTAATAGGATGTTPVVKK;YNSNDNSLRPTNNK			-1;-1;-1;-1	14762000	3	3	2	3													TRUE	TRUE	10168307.21	11561939.28	15126345	4720959.084	4438952.149	4646065.093							53576010.4	50177010.99	73610591.6	21394460.4	24355681.99	27446466.15	4479925.261		2670110.051	6642589.468	7349821.363	8918055.118	10168307.21	11561939.28	15126345	4720959.084	4438952.149	4646065.093	819178.5517	855454.1604	494505.4369	354766.7776	520217.6572	482558.0077	1.397000712	4.108413349	4.761802088	2.711412638	3.364801376		7.351374755	14.90065852	18.51176423	10.47286231	13.58707442		0.000359284	1.13999E-05	4.55012E-06	4.21118E-05	8.40537E-06		+	+	+	+	+		1	+	1	+	1	+	1	+	1	+			53576010.4	50177010.99	73610591.6	21394460.4	24355681.99	27446466.15	6953869.056	5357190.158	4522306.349	7673873.873	8018293.763	9875329.75	1.263470324	3.399320068	2.782410696	2.135849744	1.518940372	-0.616909372	6.060885416	14.81645259	12.06997693	9.783405869	6.782581169	-2.51772443	0.001051085	6.10286E-06	2.94935E-05	5.92722E-05	0.000485998	0.095902546	+	+	+	+	+		1	+	1	+	1	+	1	+	1	+			+	+	+	+	+
sp|Q8SY33-2|GAWKY_DROME	gw	sp|Q8SY33-2|GAWKY_DROME;sp|Q8SY33-3|GAWKY_DROME;sp|Q8SY33|GAWKY_DROME	sp|Q8SY33-2|GAWKY_DROME;sp|Q8SY33-3|GAWKY_DROME;sp|Q8SY33|GAWKY_DROME	Isoform I of Protein Gawky OS=Drosophila melanogaster OX=7227 GN=gw;Isoform J of Protein Gawky OS=Drosophila melanogaster OX=7227 GN=gw;Protein Gawky OS=Drosophila melanogaster OX=7227 GN=gw PE=1 SV=1	3	9	12.9	142.7	1381	0	53.973	3//0	3//0	1//0	1//0	288800000	33	26	NLTAQIDGPTLR;QSKPPSNSASSGWSTAAGVVDGVDLGSEWNTHGGIIGK;QTSQNQALQSQSRPSGR;QYRILVENGFK;SANSNASTPTTITGGANGWLQPR;SIEDDPSITPGSVAR;SIPNYDDGTSLWGQQTR;TLCMQHGPLVSFHPYLNQGIALCK;YKQQIQNLQNQINAQQAVYVK			-1;-1;-1	3704000	3	3	1	1													TRUE	TRUE				2620220.766	3194221.837	2978867.055					2676667.109		3166415.151	8184662.985	6258446.43	10154661.38	10340468.76	9692896.468		0			10761222.97		542123.8684	393468.9874	421923.255	2620220.766	3194221.837	2978867.055	917882.8484	791565.7791	1400726.681	1127373.057	2676667.109	342901.1644	-2.704615947			1.538192687	1.530216398		-14.53253056			5.878031964	2.389219262		1.29953E-05			0.000842363	0.054277825		-			+			1	-					0.8						6225056.648	8184662.985	6743665.954	10154661.38	10340468.76	9692896.468	2065781.195	2407311.151	2830988.875	2029998.788	11479699.19	2344772.47	-0.522228233	1.536375631	0.884201106	2.058603864	1.406429339		-3.113432071	8.216054811	1.388199583	11.19905985	2.285252166		0.0235408	0.000182983	0.258387349	3.05465E-05	0.068327804			+		+					0.95				1	+
sp|Q8T3L6|FABD_DROME	beg	sp|Q8T3L6|FABD_DROME	sp|Q8T3L6|FABD_DROME	Probable malonyl-CoA-acyl carrier protein transacylase, mitochondrial OS=Drosophila melanogaster OX=7227 GN=beg PE=2 SV=2	1	3	8.4	42.085	379	0	14.029	3//0	0//0	0//0	0//0	117320000	23	15	HILTQLPK;LQDPVIR;VVAGNVEALEFLEQNAK			-1	4863900	3	0	0	0	imp_GFP	imp_GFP	imp_GFP	imp_GFP	imp_GFP	imp_GFP							TRUE	TRUE	12703420.64	12734889.64	10955592.58										41724786.4	34811472.79	33373208.56										12703420.64	12734889.64	10955592.58	102949.8026	122985.2089	127218.8524	649999.2197	687539.9051	457082.5083	1373279.85	641946.5946	530762.6125	6.689833737	4.360967841	3.962388598				40.57086528	20.84290629	10.79938267				3.36885E-07	2.46018E-06	4.46281E-05				+	+	+				1	+	1	+	1	+							41724786.4	34811472.79	33373208.56	211149.1915	293528.0872	414243.4009	1394153.076	1564058.066	2369029.55	1949068.877	1040659.942	1651038.25	6.949495495	4.398654318	4.607094955				25.75965718	18.96736673	16.61090813				1.02297E-06	1.62251E-06	6.14207E-06				+	+	+				1	+	1	+	1	+							+	+	+
sp|Q8T626|DLT_DROME	dlt	sp|Q8T626|DLT_DROME	sp|Q8T626|DLT_DROME	Protein disks lost OS=Drosophila melanogaster OX=7227 GN=dlt PE=1 SV=2	1	8	12	139.46	1240	0	74.428	3//0	3//0	0//0	0//0	320810000	60	38	GFNFPSELGPR;ISQSSEIFDR;ITPQKQQQNQHASLGSGTGAGATPQSKPR;LEQLQQNSSSISKDAIVASELSPAEQQQR;LVTSSSSVEGQFPR;RSTPGSGAQFCSTPNR;SEAPVNVSQQER;SGGGGAGGGHSICLGNFLVNTPIQSHQR			-1	3114300	3	3	0	0			imp_GFP	imp_GFP	imp_GFP	imp_GFP	imp_GFP_RNAse	imp_GFP_RNAse	imp_GFP_RNAse	imp_GFP_RNAse			TRUE	TRUE	2669590.089		3528936.917	3221927.545	3849296.582	3219143.483							3484784.018	2256082.398	4659246.348	10036984.96	12487038.76	10426133.83							2669590.089	2411982.171	3528936.917	3221927.545	3849296.582	3219143.483	568930.8221	1078991.589	760547.6923	502356.544	623687.6835	887767.8582	-0.271041548	1.868317243	2.117379163	2.139358792	2.388420711		-1.370285776	6.639103877	7.428925788	7.855841951	8.520181766		0.231903706	0.000676639	0.000335468	0.000178395	9.65124E-05			+	+	+	+				0.95		1	+	1	+	1	+			3875556.852	4872788.98	5013443.736	10036984.96	12487038.76	10426133.83	3215063.15	2281545.496	2411895.527	1645634.55	2589036.752	1415171.006	-1.262264207	0.80664246	1.324305822	2.068906667	2.586570029		-6.90532631	4.104469875	4.787857103	10.09876832	9.192143583		0.000536585	0.007486154	0.004014886	5.0586E-05	9.56373E-05		-		+	+	+		1	-			0.5		1	+	1	+						+	+
sp|Q8T6B9|PUF68_DROME	hfp	sp|Q8T6B9|PUF68_DROME;tr|A4V193|A4V193_DROME;sp|Q8T6B9-2|PUF68_DROME	sp|Q8T6B9|PUF68_DROME;tr|A4V193|A4V193_DROME;sp|Q8T6B9-2|PUF68_DROME	Poly(U)-binding-splicing factor half pint OS=Drosophila melanogaster OX=7227 GN=hfp PE=1 SV=2;Half pint, isoform D OS=Drosophila melanogaster OX=7227 GN=hfp PE=1 SV=1;Isoform B of Poly(U)-binding-splicing factor half pint OS=Drosophila melanogaster OX=7227	3	11	33.8	67.939	637	0	155.19	1//2	3//0	0//0	0//0	804360000	27	44	GFAFVEYEIPEGAQLALEQMNGALMGGR;IQALDAVASNAVLGLSQNTPVMAAGAVVTK;IYVASIHPDLSEEDIKSVFEAFGPILYCK;KYAMEQSIK;LSSEQHDLVSK;QQALALMCR;QTLAHQQQQLATQR;SALLGLLGGALPK;SDDQREISDMPATKR;SITPPNALACPTTNSTMPTAAAVAAAAATAK;VGRPSNMPQAQQVIDEVQEEAKSFNR			-1;-1;-1	8311200	3	3	0	0			imp_GFP	imp_GFP	imp_GFP	imp_GFP	imp_GFP_RNAse	imp_GFP_RNAse	imp_GFP_RNAse	imp_GFP_RNAse			TRUE	TRUE	3152458.227	3951594.42	3497370.311	9345002.224	8827174.334	8097315.605							5080797.824	5497846.541	6538220.496	32778746.37	27861597.74	18073566.61							3152458.227	3951594.42	3497370.311	9345002.224	8827174.334	8097315.605	1774209.004	772822.9923	530794.4004	598549.367	1251871.055	693288.0157	-1.312802571	1.967857249	2.130009283	3.28065982	3.442811854		-8.107296482	4.584357691	6.800871295	7.855741364	10.86589201		0.000217788	0.00447802	0.00054951	0.000178395	2.65594E-05		-	+	+	+	+		1	-	0.95		1	+	1	+	1	+			5812162.81	6157269.933	7178358.018	32778746.37	27861597.74	18073566.61	2811904.818	3115778.144	3243954.099	2657557.104	2139869.577	2217682.21	-2.001894793	1.058708711	1.449447869	3.060603504	3.451342662		-7.914222689	6.820302012	7.314106664	12.29818543	12.38878023		0.000264611	0.000527681	0.000448136	1.94498E-05	2.09427E-05		-		+	+	+		1	-	0.55		1	+	1	+	1	+			-		+	+	+
sp|Q8T8R1|CNBP_DROME	CNBP	sp|Q8T8R1|CNBP_DROME	sp|Q8T8R1|CNBP_DROME	CCHC-type zinc finger nucleic acid binding protein OS=Drosophila melanogaster OX=7227 GN=CNBP PE=1 SV=1	1	16	77	17.615	165	0	287.74	3//0	2//0	3//0	3//0	8094900000	12	184	ACPEEAERCYR;CNGIGHISKDCTQADNPTCYR;CNQFGHFAR;CNRTGHISKNCPETSKTCYGCGK;CYKCNQFGHFAR;DCSLGGGGGPGGVGGGGGGGGGGMR;DCSLGGGGGPGGVGGGGGGGGGGMRGNDGGGMR;DCSLGGGGGPGGVGGGGGGGGGGMRGNDGGGMRR;DCTQADNPTCYR;GPTNVSCYK;NCPEAVNERGPTNVSCYK;NCPEAVNERGPTNVSCYKCNR;NCPETSKTCYGCGK;SMSATCYK;TGHISKNCPETSK;TGHISKNCPETSKTCYGCGK			-1	141970000	3	2	3	3													TRUE	TRUE	597646807.6	594336084.9	487162426.3	4521932.371	5218283.199		37753951.68	50026886.2	44563544	29053891.9	95345689.66	38651546.73	1851326280	1734626944	1628540028	3756474.216	3267692.585		89032573.43	181130445.7	136444654.3	87322345.43	355591632.7	138060275.3	597646807.6	594336084.9	487162426.3	4521932.371	5218283.199	4496695.134	37753951.68	50026886.2	44563544	29053891.9	95345689.66	38651546.73	6.879054607	3.668521328	3.552777991	-3.210533279	-3.326276617	-0.115743338	41.61843734	19.8124964	8.202818795	-15.56439356	-7.850442086	-0.26445158	3.36885E-07	3.17567E-06	0.000194473	5.98276E-06	0.000155093	0.89531862	+	+	+	-	-		1	+	1	+	1	+	1	-	1	-			1851326280	1734626944	1628540028	4227471.132	3885935.307	3032777.71	89032573.43	181130445.7	184613028	87322345.43	355591632.7	138060275.3	8.881806698	3.592869825	3.417535213	-5.288936872	-5.464271485	-0.175334612	48.47187293	12.13642521	7.04518198	-16.6580232	-11.20776704	-0.322401975	1.93934E-07	1.86905E-05	0.000549289	4.91793E-06	3.40397E-05	0.837899467	+	+	+	-	-		1	+	1	+	1	+	1	-	1	-			+	+	+	-	-
sp|Q8WTC1|RT15_DROME	bonsai	sp|Q8WTC1|RT15_DROME	sp|Q8WTC1|RT15_DROME	28S ribosomal protein S15, mitochondrial OS=Drosophila melanogaster OX=7227 GN=bonsai PE=2 SV=2	1	19	59.3	33.472	280	0	150.04	3//0	3//0	0//0	1//0	1145100000	13	116	DCKELDKADESVK;ELQQAEAAASSK;FYRDEMVKEVQR;HAQDFGSMEAK;LKELIDKR;LPPLKADELLPEYR;LPPLKADELLPEYRDCKELDKADESVK;LSNNASYLTTK;LTDIYCENLK;LTDIYCENLKEER;LTDIYCENLKEERLEAYHK;MQFVRQEQISCDVPVTVTEEKIADSKR;MTAVIRR;QEQISCDVPVTVTEEK;QEQISCDVPVTVTEEKIADSKR;QLEMLKELQQAEAAASSK;QLQAQQIPFLEEAIKK;RYQEHMDKHPR;YQEHMDKHPR			-1	31315000	3	3	0	1			imp_GFP	imp_GFP			imp_GFP_RNAse	imp_GFP_RNAse					TRUE	TRUE	33691583.95	29895052.21	34147846.14	3843114.916	4319592.249	5219524.833							115567402.4	104519732.4	111134510	10341057.73	10813388.81	16476863.18				1768266.018			33691583.95	29895052.21	34147846.14	3843114.916	4319592.249	5219524.833	802842.9434	994374.557	571132.5436	525437.7149	1533563.44	612050.5739	2.87759471	5.400975126	5.363223857	2.523380416	2.485629147		16.38868189	23.01360582	13.18011666	9.534837376	6.053669999		8.35655E-06	1.87853E-06	1.70389E-05	6.46824E-05	0.000644613		+	+	+	+	+		1	+	1	+	1	+	1	+	1	+			115567402.4	104519732.4	111134510	10341057.73	11021925.42	16476863.18	3462811.383	3175489.304	3481852.835	3403979.279	2560840.021	2004610.103	3.160466459	5.032535786	5.40974142	1.872069327	2.249274961		14.55562342	36.24809222	22.42917187	8.443273517	7.620152446		1.37084E-05	1.18077E-07	1.91163E-06	0.000131177	0.000255546		+	+	+	+	+		1	+	1	+	1	+	1	+	1	+			+	+	+	+	+
sp|Q94516|AT5F1_DROME	ATPsynB	sp|Q94516|AT5F1_DROME	sp|Q94516|AT5F1_DROME	ATP synthase subunit b, mitochondrial OS=Drosophila melanogaster OX=7227 GN=ATPsynB PE=2 SV=2	1	7	41.6	27.357	243	0	40.427	3//0	2//1	3//0	3//0	338400000	15	92	ADGALLLMEAK;CIADLSALALR;HMVNWITTNVLASISPQQEKETLNK;KENIALQLEAAFR;RLDYQVECR;VLSDAIEAEKKEQWR;WADGEIDKIESEWKEGR			-1	5217900	3	3	3	3													TRUE	TRUE	6798814.575	6773197.926	7493516.298				12163140.85	12503482.86	9468093.53	12982867.09	7619282.335	10989344.41	36946275.2	34001033.96	39457249.17	1359299.734	1795489.408	3680474.363	51075281.39	54829390.05	51939383.87	54979964.28	22879879.01	53622661.61	6798814.575	6773197.926	7493516.298	106246.3476	227282.0009	75851.34845	12163140.85	12503482.86	9468093.53	12982867.09	7619282.335	10989344.41	5.8411347	-0.68700425	-0.551820804	-6.52813895	-6.392955505	0.135183445	15.0873532	-3.874039754	-2.174465865	-16.46810189	-15.11081179	0.499138003	1.10895E-05	0.009952382	0.093686929	4.44947E-06	5.36418E-06	0.793680458	+			-	-		1	+					1	-	1	-			36946275.2	34001033.96	39457249.17	1603967.834	2023656.067	3945016.556	51075281.39	54829390.05	51939383.87	78939204.4	48321631.77	53622661.61	3.972813842	-0.517701883	-0.68165202	-4.490515725	-4.654465862	-0.163950137	11.81686033	-3.664992011	-2.829565519	-13.70984136	-12.3159804	-0.662615496	3.497E-05	0.01258489	0.039319206	1.15498E-05	2.11452E-05	0.649206267	+			-	-		1	+					1	-	1	-			+			-	-
sp|Q94522|SUCA_DROME	Scsalpha1	sp|Q94522|SUCA_DROME;tr|Q9VDW7|Q9VDW7_DROME;tr|A0AMM0|A0AMM0_DROME	sp|Q94522|SUCA_DROME	Succinate--CoA ligase [ADP/GDP-forming] subunit alpha, mitochondrial OS=Drosophila melanogaster OX=7227 GN=Scsalpha1 PE=2 SV=3	3	26	83.5	34.389	328	0	323.31	3//0	3//0	3//0	3//0	12859000000	15	347	AADYLTEYNSGIK;AKPVVSFIAGVSAPPGR;AKPVVSFIAGVSAPPGRR;ATDPHATVIYVPPPGAAAAIIEALEAEIPLIVCITEGVPQHDMVK;GGANDKIAALEK;GIILIGEIGGVAEEK;GIILIGEIGGVAEEKAADYLTEYNSGIK;GNLKLNGDSR;HALISQSK;IGIMPGHIHKR;KATDPHATVIYVPPPGAAAAIIEALEAEIPLIVCITEGVPQHDMVK;KGGTQHLGLPVFASVAEAK;KGGTQHLGLPVFASVAEAKK;LVGPNCPGIIAPEQCK;MGHAGAIISGGK;MGHAGAIISGGKGGANDK;MGHAGAIISGGKGGANDKIAALEK;MGHAGAIISGGKGGANDKIAALEKAGVIVTR;MGHELFK;MGHELFKEMK;QGTFHSQQALEYGTK;SGTLTYEAVHQTTEVGLGQTLCVGIGGDPFNGTDFIDCLEVFLKDPETK;SRLVGPNCPGIIAPEQCK;VICQGFTGK;VICQGFTGKQGTFHSQQALEYGTK;VKHALISQSK			-1;-1;-1	344930000	3	3	3	3													TRUE	TRUE	67335259.9	66012476.77	67745897.51	77453209.61	86112509.09	76753901.98	43386854.21	34348412.56	37553524.44	37899929.46	38821209.89	42690313.55	216866082.1	215998877.2	230227760.5	260667769.5	298717408.2	267074022.7	131886483.1	113870613.4	120094217	132588238.2	243072935.2	139764904.4	67335259.9	66012476.77	67745897.51	77453209.61	86112509.09	76753901.98	43386854.21	34348412.56	37553524.44	37899929.46	38821209.89	42690313.55	-0.255184489	0.809261584	0.753761825	1.064446074	1.008946314	-0.05549976	-1.77840022	5.001949489	3.962350795	5.376647511	4.520980301	-0.26897715	0.134213372	0.002914295	0.009178215	0.001330697	0.003208308	0.89531862																			216866082.1	215998877.2	230227760.5	260667769.5	298717408.2	267074022.7	131886483.1	113870613.4	120094217	132588238.2	243072935.2	139764904.4	-0.315781045	0.860010392	0.419848614	1.175791437	0.735629659	-0.440161778	-2.122796245	6.096221024	1.537008697	7.020714555	2.581024866	-1.554038167	0.086911536	0.000978572	0.212253526	0.000368244	0.04541497	0.278095101				+									1	+
sp|Q94523|SDHA_DROME	SdhA	sp|Q94523|SDHA_DROME	sp|Q94523|SDHA_DROME	Succinate dehydrogenase [ubiquinone] flavoprotein subunit, mitochondrial OS=Drosophila melanogaster OX=7227 GN=SdhA PE=2 SV=3	1	9	24.2	72.342	661	0	266.01	3//0	3//0	2//0	1//0	370750000	34	39	AAFGLVAEGFR;AFFSCTSAHTCTGDGTAMVAR;AFGGQSLK;AKNTVIATGGYGR;EAPKAVIELENYGMPFSR;HANGQITTADLR;LGANSLLDLVVFGR;SLIWNSDLVETLELQNLLANAQMTIVSAEARK;TIAELNKPGAPAPTLKENAGEASVANLDKLR			-1	1727700	3	3	2	1													TRUE	TRUE	4140811.538	10515730.53	7659736.029	4973232.748	4643557.654	5226412.757							12613641.49	22631462.21	16971256.51	14402609.4	15421514.99	15343796.91		1719570.359	4214655.094		4814050.801		4140811.538	10515730.53	7659736.029	4973232.748	4643557.654	5226412.757	1117019.819	985496.1272	1164108.911	363236.356	939886.4884	1040131.068	0.488816608	2.674627487	3.291793702	2.185810878	2.802977093		1.45770978	7.824165239	6.581128007	11.41779258	6.962072614		0.206272084	0.000281531	0.00065817	2.66833E-05	0.000297568			+	+	+	+				1	+	1	+	1	+	1	+			12613641.49	22631462.21	16971256.51	14402609.4	15421514.99	15343796.91	6411296.014	3330999.392	6354933.126	2184388.063	6965737.633	1939182.87	0.169159256	1.719248082	2.453079376	1.550088826	2.28392012	0.733831294	0.716520169	5.246452811	4.790054479	5.550186545	4.845359639	1.390603847	0.522029024	0.002191507	0.004012068	0.001317202	0.00285203	0.33296815		+	+	+	+				1	+	1	+	1	+	1	+				+	+	+	+
sp|Q94546|ATU_DROME	Atu	sp|Q94546|ATU_DROME	sp|Q94546|ATU_DROME	Another transcription unit protein OS=Drosophila melanogaster OX=7227 GN=Atu PE=1 SV=2	1	5	10.1	77.421	725	0	37.027	2//1	3//0	0//0	1//2	340010000	38	27	IDVEIPR;ILTQVGKDPTTDRPTQLREEEAKLR;QGTGLQGQSVFR;SNSPNLQIDVER;TKLTFRPHSTESFTHKK			-1	4533600	3	3	0	3			imp_GFP	imp_GFP			imp_GFP_RNAse	imp_GFP_RNAse			yw	yw	TRUE	TRUE	4628136.235	4402331.242	4011055.675	4623556.125	5450260.41	4482516.938				5835161.29	7040226.267	5947079.068	6692794.602	6443638.463	5938810.832	15915309.01	17584003.13	11775679.85				9150104.024	11101681.44	9083106.08	4628136.235	4402331.242	4011055.675	4623556.125	5450260.41	4482516.938	857600.0815	525476.4543	644603.7083	5835161.29	7040226.267	5947079.068	-0.155652025	2.712040553	-0.526631521	2.867692577	-0.370979496	-3.238672074	-0.974156792	12.41858149	-2.609684859	11.8209317	-1.590232607	-12.89132637	0.386162787	2.59634E-05	0.051473927	2.19409E-05	0.170593674	5.38025E-05		+		+		-			1	+			1	+			1	-	7329993.581	6914388.042	6766472.639	15915309.01	17584003.13	11775679.85	2533540.74	2130025.604	2295964.628	10379230.58	11966822.71	10623525.89	-1.088151965	1.596897081	-0.647989717	2.685049047	0.440162249	-2.244886798	-5.557861067	11.04924182	-3.613979671	12.89586219	1.860885402	-11.17147334	0.001640231	3.21039E-05	0.014787696	1.56618E-05	0.124675643	0.000146908		+		+		-			1	+			1	+			1	-		+		+		-
sp|Q94901|LARK_DROME	lark	sp|Q94901|LARK_DROME	sp|Q94901|LARK_DROME	RNA-binding protein lark OS=Drosophila melanogaster OX=7227 GN=lark PE=1 SV=1	1	37	79.5	39.911	352	0	323.31	3//0	3//0	0//0	3//0	20085000000	23	424	ALFEKYGTVVECDVVK;ALFEKYGTVVECDVVKNYGFVHMETEQQGR;DAIQNLNGYTLNEFAIK;DAIQNLNGYTLNEFAIKVEAAK;ECPRLYGSAGGGREPPSPLSAGGYRDR;EPMPLPPTLSGSLR;FEDSRDLYER;FEDSRDLYERR;GYDTMFSR;IFVGNLTDK;IFVGNLTDKTR;IFVGNLTDKTRAPEVR;IMDGFRDYDYYDR;IMDGFRDYDYYDRR;IMDGFRDYDYYDRRFEDSR;LFIGNLDEK;LFIGNLDEKTQATELR;LYGSAGGGREPPSPLSAGGYR;LYGSAGGGREPPSPLSAGGYRDR;MRDFPPPPISR;MYGRDPYPPPPPPPPFLR;MYGRDPYPPPPPPPPFLRDR;NYGFVHLDCVGDVQDAIK;NYGFVHLDCVGDVQDAIKELNGR;NYGFVHMETEQQGR;REPMPLPPTLSGSLR;RFEDSRDLYERR;SGHWSKECPR;VRPKPGMGDPEQCYR;VVDGQPLK;VVDGQPLKVQVSTSR;YGSPTPHGYEDFSR;YGSPTPHGYEDFSRDAFDER;YGTVVECDIVR;YGTVVECDIVRNYGFVHLDCVGDVQDAIKELNGR;YGTVVECDVVK;YGTVVECDVVKNYGFVHMETEQQGR			-1	188740000	3	3	0	3			imp_GFP	imp_GFP			imp_GFP_RNAse	imp_GFP_RNAse			yw	yw	TRUE	TRUE	437310966.2	409801641.1	431542299	2406502.44	2073185.948	3520690.399				53981286.01	16973580.97	34612779.91	2350133060	2145832217	2021824035	16167023.74	15614395.58	12959477.34				269838424.7	114672935.4	308361103.4	437310966.2	409801641.1	431542299	2406502.44	2073185.948	3520690.399	748189.1958	1330744.901	385396.5744	53981286.01	16973580.97	34612779.91	7.356670021	9.195510368	3.750605473	1.838840348	-3.606064547	-5.444904895	32.92445253	21.62781155	9.209140836	4.101217681	-8.330240158	-9.703069365	5.72474E-07	2.24839E-06	0.0001048	0.005487314	0.000111237	0.000172154	+	+	+	+	-	-	1	+	1	+	1	+	0.9		1	-	1	-	2350133060	2145832217	2021824035	16167023.74	15614395.58	12959477.34	5146078.445	3942511.949	3639084.398	269838424.7	127875903.9	308361103.4	7.190522452	9.013708642	3.301420136	1.82318619	-3.889102316	-5.712288506	43.20078642	49.93335201	9.483364245	8.917739897	-10.96126411	-15.64588268	2.23261E-07	6.84957E-08	0.000105214	9.86397E-05	3.76654E-05	3.19231E-05	+	+	+	+	-	-	1	+	1	+	1	+	1	+	1	-	1	-	+	+	+		-	-
sp|Q95RA9|GILT1_DROME	GILT1	sp|Q95RA9|GILT1_DROME	sp|Q95RA9|GILT1_DROME	GILT-like protein 1 OS=Drosophila melanogaster OX=7227 GN=GILT1 PE=1 SV=1	1	4	29.6	27.691	250	0	11.524	2//1	0//0	1//1	2//0	61105000	14	15	AQVNLVGTICQYVSAPQPR;CASENHINNWENIK;SQFVTQGSEVTFTCHHGPNECYGNK;VPISIYYESLCPDSAK			-1	334490	3	0	2	2	imp_GFP	imp_GFP					imp_GFP_stop		yw				TRUE	TRUE	4467588.707	3299105.638	5458576.77				6473094.538		5972961.509	8905445.084		8364552.089	9611523.341	5334910.056	12833740.94				3729970.417		3159480.725	20124458.66		25336641.66	4467588.707	3299105.638	5458576.77	119156.3209	149885.4238	42990.09913	6473094.538	8384049.959	5972961.509	8905445.084	8461617.171	8364552.089	5.55902952	-0.67015104	-0.989937743	-6.229180561	-6.548967263	-0.319786703	11.6778909	-2.733351943	-4.051381408	-13.71634685	-14.76241339	-1.456377242	3.53427E-05	0.041277855	0.008234346	1.05218E-05	5.91137E-06	0.362770345	+			-	-		1	+					1	-	1	-			9898897.844	9934098.013	13138329.59	276979.3689	303121.5658	269228.043	4737773.279	3315505.652	3989667.671	20124458.66	26487913.61	25336641.66	5.26754914	1.455220062	-1.128642313	-3.812329077	-6.396191453	-2.583862375	29.43363272	7.240555387	-5.133299215	-19.68888858	-29.45028162	-10.95188325	6.02019E-07	0.000376565	0.002861562	2.55188E-06	1.13278E-06	0.000164159	+	+		-	-	-	1	+	0.5		0.2		1	-	1	-	1	-	+			-	-
sp|Q95RX5|KCMF1_DROME	Kcmf1	sp|Q95RX5|KCMF1_DROME	sp|Q95RX5|KCMF1_DROME	E3 ubiquitin-protein ligase Kcmf1 OS=Drosophila melanogaster OX=7227 GN=Kcmf1 PE=1 SV=1	1	11	35.2	62.397	599	0	90.871	1//0	3//0	0//0	0//0	404060000	12	35	ANTTQTSGTGGLGGAGATAAPGGGASGAGTKPTADR;ANTTQTSGTGGLGGAGATAAPGGGASGAGTKPTADRGIER;ESVDPIAELLSQLSGVR;HLVEHPMQCILTR;KANTTQTSGTGGLGGAGATAAPGGGASGAGTKPTADRGIERR;QVNQMQQTSPEDFVCDEYRYK;RGGPPTSQLQQLQMQMQLDR;SGRPPPGEMATGSQQPQQQQQSTANPAASQQK;SRHEGVSCDSCLK;TTEWPVTASFSTSASNHSQTQSSLAANSLNAR;YKQNASAATAAGNTNQIPDTR			-1	1871600	1	3	0	0							imp_GFP_RNAse	imp_GFP_RNAse	imp_GFP_RNAse	imp_GFP_RNAse			TRUE	TRUE				2949929.782	3502534.801	3277290.378									0	10901323.22	10780454.73	11790365.62							510262.1035	394420.0245	739823.7703	2949929.782	3502534.801	3277290.378	869598.4531	1793777.136	441024.8882	868216.9239	350592.8335	601506.3293	-2.609738279			1.873743197	2.51031194		-10.40146328			4.032274075	7.248875633		6.22713E-05			0.00596075	0.000236951		-			+	+		1	-					1	+	1	+			1067492.594	752570.8218	1041012.388	11860846.42	10780454.73	11790365.62	2867373.1	2522934.014	3134281.828	2243392.879	2380744.06	2044982.451	-3.605301729			2.01835024	2.369611484		-18.87414052			11.74223872	11.70851635		4.14038E-06			2.45649E-05	2.7897E-05		-			+	+		1	-					1	+	1	+			-			+	+
sp|Q9GU68|IF5A_DROME	eEF5	sp|Q9GU68|IF5A_DROME	sp|Q9GU68|IF5A_DROME	Eukaryotic translation initiation factor 5A OS=Drosophila melanogaster OX=7227 GN=eEF5 PE=2 SV=2	1	10	52.8	17.591	159	0	166.5	0//0	3//0	3//0	3//0	1909600000	11	61	ACGEECVIAIK;ACGEECVIAIKTNTALDK;DLLCTVLK;KNGFVMLK;KYEDICPSTHNMDVPNVK;LDFDSGKDLLCTVLK;NGFVMLK;SRPCKIVEMSTSK;VHMVGIDIFSNK;VHMVGIDIFSNKK			-1	138870000	0	3	3	3	imp_GFP_RNAse	imp_GFP_RNAse	imp_GFP_stop	imp_GFP_stop	yw	yw							TRUE	TRUE				44518022.41	48202295.71	33518561.63	3817025.297	4271393.568	4574887.457	5215463.401	29382204.74	4894035.089				77191943.37	87201121.3	62191761.17	6121152.868	6611691.265	6418411.587	6846606.953	78749238.63	6937361.987	1543509.993	387965.7469	507997.5462	44518022.41	48202295.71	33518561.63	3817025.297	4271393.568	4574887.457	5215463.401	29382204.74	4894035.089	-5.950375481	-2.645927463	-3.755860398	3.304448018	2.194515084	-1.109932934	-11.81357285	-5.327603194	-4.703908718	14.92129524	3.43191484	-1.678872837	3.33107E-05	0.002114069	0.00386541	7.39146E-06	0.012480275	0.284168039	-	-	-	+	+		1	-	1	-	1	-	1	+	1	+			780276.6692	961263.6315	1236014.026	77670084.63	87201121.3	62191761.17	8399956.235	8297033.583	7814038.361	8300117.091	78749238.63	8433284.987	-6.264485547	-3.066096312	-4.179221209	3.198389236	2.085264338	-1.113124898	-26.97677912	-15.54230112	-4.929823529	16.92571015	2.554928656	-1.357347136	8.95136E-07	4.65938E-06	0.003484515	4.5841E-06	0.047024506	0.342421819	-	-	-	+			1	-	1	-	1	-	1	+					-	-	-	+
sp|Q9I7K0-5|JUPIT_DROME	Jupiter	sp|Q9I7K0-5|JUPIT_DROME;tr|B5RJ67|B5RJ67_DROME;sp|Q9I7K0-4|JUPIT_DROME;sp|Q9I7K0-2|JUPIT_DROME;tr|A0A0B4KG85|A0A0B4KG85_DROME;sp|Q9I7K0-3|JUPIT_DROME	sp|Q9I7K0-5|JUPIT_DROME;tr|B5RJ67|B5RJ67_DROME;sp|Q9I7K0-4|JUPIT_DROME;sp|Q9I7K0-2|JUPIT_DROME	Isoform D of Microtubule-associated protein Jupiter OS=Drosophila melanogaster OX=7227 GN=Jupiter;Microtubule-associated protein Jupiter (Fragment) OS=Drosophila melanogaster OX=7227 GN=Jupiter-RD PE=2 SV=1;Isoform C of Microtubule-associated protein Jupit	6	16	86.9	20.208	191	0	323.31	3//0	3//0	3//0	3//0	8144500000	13	202	ISNFDCTDNQASSK;LFGEPTRPITPGK;LFGEPTRPITPGKNHMK;LLTTNGHYNGK;MASNIFAAEKDNGVK;MASNIFAAEKDNGVKNNGDAPR;MASNIFAAEKDNGVKNNGDAPRRGQK;MISNFDCTDNQASSK;QESSNGGTPVINK;SEGNPVTGEGYK;SEGNPVTGEGYKVVANEYSQR;SEGNPVTGEGYKVVANEYSQRQESSNGGTPVINK;SGSVSSASSSVSSSTENLK;SGSVSSASSSVSSSTENLKMNSGSR;SSIPFGQNTEAVAAQK;VLRPPGGGSSDIFGSEMPQTPR			-1;-1;-1;-1;-1;-1	147610000	3	3	3	3													TRUE	TRUE	294756794	319002013	316947364.4	44031007.61	56219556.53	52514815.98	10550838.29	4787639.942	4095763.242	4833395.579	5788506.589	5192323.097	799804838.6	802786468.8	881833824.8	147232320.7	187971298.9	164981256.9	14383909.47	4295434.909	7077373.867	3241954.601	10964479.83	4370083.883	294756794	319002013	316947364.4	44031007.61	56219556.53	52514815.98	10550838.29	4787639.942	4095763.242	4833395.579	5788506.589	5192323.097	2.61360057	5.712056577	5.882098005	3.098456007	3.268497435	0.170041428	16.16163294	15.95510454	29.97731225	8.501170091	13.9062811	0.457816596	8.70741E-06	8.66022E-06	1.45835E-06	0.000120315	7.83664E-06	0.820226847	+	+	+	+	+		1	+	1	+	1	+	1	+	1	+			799804838.6	802786468.8	881833824.8	147232320.7	187971298.9	164981256.9	16680639.84	6580513.602	9024017.657	4576539.667	12594484.16	5663883.304	2.318087396	6.374888964	6.908656946	4.056801568	4.590569551	0.533767983	14.12933943	19.44174316	18.20817587	11.9890243	11.92423503	1.116618369	1.56486E-05	1.42031E-06	4.07154E-06	2.20997E-05	2.56204E-05	0.435258884	+	+	+	+	+		1	+	1	+	1	+	1	+	1	+			+	+	+	+	+
sp|Q9I7K0-6|JUPIT_DROME	Jupiter	sp|Q9I7K0-6|JUPIT_DROME;sp|Q9I7K0|JUPIT_DROME	sp|Q9I7K0-6|JUPIT_DROME;sp|Q9I7K0|JUPIT_DROME	Isoform H of Microtubule-associated protein Jupiter OS=Drosophila melanogaster OX=7227 GN=Jupiter;Microtubule-associated protein Jupiter OS=Drosophila melanogaster OX=7227 GN=Jupiter PE=1 SV=2	2	2	81.7	21.584	202	0	3.9815	3//0	3//0	0//3	2//1	9294700000	13	20	FYFIGDAPR;FYFIGDAPRR;ISNFDCTDNQASSK;LFGEPTRPITPGK;LFGEPTRPITPGKNHMK;LLTTNGHYNGK;MASNIFAAEKDNGVK;MISNFDCTDNQASSK;QESSNGGTPVINK;SEGNPVTGEGYK;SEGNPVTGEGYKVVANEYSQR;SEGNPVTGEGYKVVANEYSQRQESSNGGTPVINK;SGSVSSASSSVSSSTENLK;SGSVSSASSSVSSSTENLKMNSGSR;SSIPFGQNTEAVAAQK;VLRPPGGGSSDIFGSEMPQTPR			-1;-1	627520000	3	3	0	3			imp_GFP	imp_GFP			imp_GFP_RNAse	imp_GFP_RNAse			yw	yw	TRUE	TRUE	617768170.3	732604778	1679436641	446868542	123260970.3	71743337.55				175577624.9	21919032.79	31144598.04	607773811.5	1068867760	3792968835	279694994.8	118117404.7	112285472.3				28783409.48	2142588.707	5088731.382	617768170.3	732604778	1679436641	446868542	123260970.3	71743337.55	856319.1422	630877.5595	395171.7963	175577624.9	21919032.79	31144598.04	2.529174269	10.57645679	4.210195736	8.047282522	1.681021468	-6.366261055	3.58141762	23.50373523	5.342730272	12.53476801	1.922359746	-8.419543812	0.012332815	1.87853E-06	0.001998554	1.59692E-05	0.106919792	0.000324581	+	+	+	+		-	1	+	1	+	1	+	1	+			1	-	607773811.5	1068867760	3792968835	279694994.8	118117404.7	112285472.3	763369.7446	1135467.417	1430080.494	29170659.5	2590578.251	5576552.215	3.125184771	10.29617786	7.493092157	7.170993092	4.367907386	-2.803085706	4.431480235	16.12773013	7.52826346	17.81506879	5.224205496	-3.462355331	0.005062312	3.87803E-06	0.000386574	3.78427E-06	0.001916811	0.031884783	+	+	+	+	+	-	1	+	1	+	1	+	1	+	1	+	0.4		+	+	+	+
sp|Q9I7M2|GTPBA_DROME	CG10628	sp|Q9I7M2|GTPBA_DROME;tr|B7FNI3|B7FNI3_DROME	sp|Q9I7M2|GTPBA_DROME;tr|B7FNI3|B7FNI3_DROME	GTP-binding protein 10 homolog OS=Drosophila melanogaster OX=7227 GN=CG10628 PE=2 SV=2;FI02804p (Fragment) OS=Drosophila melanogaster OX=7227 GN=CG10628-RA PE=2 SV=1	2	9	37.3	41.789	383	0	154.76	3//0	3//0	0//0	0//0	650640000	18	59	AHFRPTFLDTLR;IAAYPFTTIRPQIGTIEYR;LAEKQFLADEDQVKEK;LIADLDEHEATCIVAGGGTGGCTATNFLGRPGENR;QFLADEDQVKEK;VAASSGEDSSKASIFGR;VAASSGEDSSKASIFGRRGADQR;VKPLVSDLASGLEQCPEELRPK;YGGVGGQGGCVYLVAK			-1;-1	7209200	3	3	0	0			imp_GFP	imp_GFP	imp_GFP	imp_GFP	imp_GFP_RNAse	imp_GFP_RNAse	imp_GFP_RNAse	imp_GFP_RNAse			TRUE	TRUE	14916102.05	15622844.12	16402987.08	6287036.327	10236696.76	10903744.28							57048186.73	39245237.11	44436595.71	13033004.54	14012784.76	12610554.86							14916102.05	15622844.12	16402987.08	6287036.327	10236696.76	10903744.28	1606059.929	832026.2786	692693.8943	568191.9249	784290.416	1192082.889	0.815153455	4.003917983	4.270958625	3.188764528	3.45580517		3.41341668	12.49995358	14.35852625	8.59485396	9.797474346		0.015169197	2.52855E-05	1.14211E-05	0.000113479	4.56081E-05			+	+	+	+				1	+	1	+	1	+	1	+			57048186.73	39245237.11	54582505.45	13033004.54	14012784.76	12610554.86	3316010.442	3139245.616	2066465.391	2019173.644	1681818.947	1956259.55	1.909864023	4.157296616	4.722345443	2.247432594	2.81248142		9.786683105	16.90380211	21.2009375	10.00695753	13.66975588		8.73967E-05	3.02758E-06	2.27215E-06	5.26295E-05	1.39414E-05		+	+	+	+	+		1	+	1	+	1	+	1	+	1	+				+	+	+	+
sp|Q9I7T7-2|LAR4_DROME	Larp4B	sp|Q9I7T7-2|LAR4_DROME;sp|Q9I7T7|LAR4_DROME	sp|Q9I7T7-2|LAR4_DROME;sp|Q9I7T7|LAR4_DROME	Isoform A of La-related protein Larp4B OS=Drosophila melanogaster OX=7227 GN=Larp4B;La-related protein Larp4B OS=Drosophila melanogaster OX=7227 GN=Larp4B PE=1 SV=2	2	6	10.7	160.77	1521	0	96.688	3//0	3//0	0//0	0//0	436650000	32	32	KDNRHPQGQNQPHMAPNYQQHQPR;LTSPPTANVFDPAGAGGATVSYAAAQQPR;QSSSNNNSIHVIK;QTLHQQQQQAPQQHQVLSSSVESAGGDEQR;SSNQQGIETSNIHLANSSTANNWVENR;VGLYGSSPSNPHPQQHLMSSSTGSNVQSAGGTDGGGASHR			-1;-1	5883500	3	3	0	0			imp_GFP	imp_GFP	imp_GFP	imp_GFP	imp_GFP_RNAse	imp_GFP_RNAse	imp_GFP_RNAse	imp_GFP_RNAse			TRUE	TRUE		10509657.73		4949531.361	4877220.512	5686702.3							2614158.834	10210804.25	3311573.465	15249968.62	19488956.77	19720141.14							415042.9992	10509657.73	312894.1245	4949531.361	4877220.512	5686702.3	739468.0335	992491.9055	637314.7536	811710.4026	878161.2835	1011225.514	-2.217406815			2.732392841	2.524414601		-1.760499078			11.77225421	10.89372741		0.137272351			2.24993E-05	2.64145E-05					+	+								1	+	1	+			3119792.094	10450863.37	3847214.32	15249968.62	19488956.77	19720141.14	2676661.342	1739077.405	2415428.214	1885837.856	2005559.362	1463398.892	-1.848700995	1.159926192	1.500760313	3.008627187	3.349461307		-4.105120566	2.570464187	3.300657779	13.29792554	14.18100353		0.007254697	0.050330193	0.021706291	1.37065E-05	1.21285E-05		-			+	+		1	-			0.35		1	+	1	+						+	+
sp|Q9N2M8|HDC_DROME	hdc	sp|Q9N2M8|HDC_DROME;tr|A0A0B4KI61|A0A0B4KI61_DROME;tr|Q8IMI6|Q8IMI6_DROME	sp|Q9N2M8|HDC_DROME;tr|A0A0B4KI61|A0A0B4KI61_DROME;tr|Q8IMI6|Q8IMI6_DROME	Headcase protein OS=Drosophila melanogaster OX=7227 GN=hdc PE=1 SV=2;Headcase, isoform D OS=Drosophila melanogaster OX=7227 GN=hdc PE=4 SV=1;Headcase, isoform B OS=Drosophila melanogaster OX=7227 GN=hdc PE=4 SV=1	3	13	18.7	117.34	1080	0	88.175	3//0	0//0	0//0	0//0	934880000	25	72	FCKEPWDGSSLVLGTMYAYDIFAAMPCCAER;FKCNNCFK;KGYELVQK;LNSYQVK;LQHLWTK;LSFYSDYSHGVTCPYCNTQDTHFVKPLTFCYAK;MLMHPQQR;QHSSGCIEVKYEGR;RLDFSSFNLLPK;STSGCNGIFSR;TLYLTCVCMSCLDGTSSSR;VACILCEEPLLVFDRYPLVDGSFFLSPK;VLCNNENCSAGQYMHR			-1;-1;-1	14060000	3	0	0	0	imp_GFP	imp_GFP	imp_GFP	imp_GFP	imp_GFP	imp_GFP							TRUE	TRUE	43776776.34	48744353.28	36386629.07										203485059.4	254595551	170398294.9										43776776.34	48744353.28	36386629.07	225844.931	148885.803	199673.6739	700169.9174	326712.4454	712957.5675	663343.6102	1165704.877	738186.8701	7.821064979	6.286945029	5.684501554				36.22318533	18.79126948	20.42815417				4.25141E-07	3.93148E-06	3.65337E-06				+	+	+				1	+	1	+	1	+							203485059.4	254595551	170398294.9	495354.5349	460187.2919	360908.8816	4594430.608	2842949.868	2577815.913	2959473.252	1949980.9	1545649.683	8.892358861	6.000061856	6.638865255				40.66760177	22.45173713	22.31622702				2.43819E-07	6.78274E-07	1.91163E-06				+	+	+				1	+	1	+	1	+							+	+	+
sp|Q9NBD7|CLASP_DROME	chb	sp|Q9NBD7|CLASP_DROME	sp|Q9NBD7|CLASP_DROME	CLIP-associating protein OS=Drosophila melanogaster OX=7227 GN=chb PE=1 SV=1	1	4	4.1	165.57	1491	0	33.316	3//0	3//0	3//0	0//0	199500000	76	17	LAQLAADQK;LNSNSGGTPATTPGSVTPRPR;SISAVDTAAAQR;TQSSANTTQSNTPESATMR			-1	495660	3	3	3	0					imp_GFP	imp_GFP			imp_GFP_RNAse	imp_GFP_RNAse	imp_GFP_stop	imp_GFP_stop	TRUE	TRUE	6964487.145	7772061.312	7330907.507	4834839.377	5488709.228	4005247.861							15027566.46	17702699.85	17534707.17	7326523.376	9090736.939	5779902.685	3658346.657	3345187.567	2928094.858				6964487.145	7772061.312	7330907.507	4834839.377	5488709.228	4005247.861	801829.4283	846421.2084	739857.078	703609.8631	365679.9057	687004.2056	0.633493268	3.208724247	3.710804833	2.575230978	3.077311565		3.634074834	20.94055605	12.46271519	12.34758388	9.629461238		0.011616802	2.45515E-06	2.21881E-05	1.70399E-05	4.91291E-05			+	+	+	+				1	+	1	+	1	+	1	+			15027566.46	17702699.85	17534707.17	7421763.917	9241666.781	5865319.373	5119358.419	5040909.821	4395299.78	1459772.315	2218038.812	1570672.954	1.178484526	1.787323232	3.280389212	0.608838707	2.101904687	1.49306598	5.583193539	11.69282315	14.32735495	2.831476328	7.665413812	6.257565711	0.00160269	2.31786E-05	1.18933E-05	0.032258803	0.000249575	0.002244113		+	+		+	+			1	+	1	+			1	+	0.95			+	+		+
sp|Q9NHD5|SAN_DROME	san	sp|Q9NHD5|SAN_DROME	sp|Q9NHD5|SAN_DROME	Probable N-acetyltransferase san OS=Drosophila melanogaster OX=7227 GN=san PE=1 SV=1	1	3	14.1	20.994	184	0	12.871	3//0	3//0	0//0	1//0	126810000	11	22	IEPADAHVLQK;RIEPADAHVLQK;SSIELGDVTPHNIK			-1	1342900	3	3	0	1			imp_GFP	imp_GFP			imp_GFP_RNAse	imp_GFP_RNAse					TRUE	TRUE	3242369.299	4046734.977	3145245.4	3605695.204	2866323.254	4467539.707							5034338.009	5402542.4	4441169.386	7281757.824	1153391.324	8128766.142					9255499.99		3242369.299	4046734.977	3145245.4	3605695.204	2866323.254	4467539.707	737667.0749	762358.7746	1095803.179	591090.5064	612538.0161	612417.9618	-0.053993316	2.021802307	2.513356209	2.075795622	2.567349525		-0.249530016	9.204243204	12.26021678	7.939414708	10.1585255		0.825993566	0.000122171	2.41474E-05	0.000169918	3.77008E-05			+	+	+	+				1	+	1	+	1	+	1	+			5502095.273	5798266.652	4854727.556	7348764.373	5345572.894	8215134.036	1898060.92	1398620.799	1714960.3	810261.2436	10345241	1175531.703	-0.353045748	1.696095598	1.3247751	2.049141346	1.677820848		-1.689364078	9.769711614	1.493013364	8.987014084	1.932858819		0.155637962	6.73411E-05	0.225197392	9.50606E-05	0.112575542			+		+					0.9				1	+								+
sp|Q9NJG9|SUZ12_DROME	Su(z)12	sp|Q9NJG9|SUZ12_DROME;sp|Q9NJG9-2|SUZ12_DROME	sp|Q9NJG9|SUZ12_DROME;sp|Q9NJG9-2|SUZ12_DROME	Polycomb protein Su(z)12 OS=Drosophila melanogaster OX=7227 GN=Su(z)12 PE=1 SV=1;Isoform 2 of Polycomb protein Su(z)12 OS=Drosophila melanogaster OX=7227 GN=Su(z)12	2	5	10.2	100.1	900	0	11.857	0//0	3//0	0//0	0//0	72575000	39	8	LYHHTETCLPVHPK;NRHETNPIFLNR;QKTCLDEFLELDEDEISNQR;SNNHSLPATSNNASSSSSNSKR;YSDGSPGTGIGNGHGGGSGSGANR			-1;-1	1223900	0	3	0	0	imp_GFP_RNAse	imp_GFP_RNAse					imp_GFP_RNAse	imp_GFP_RNAse	imp_GFP_RNAse	imp_GFP_RNAse			TRUE	TRUE				1912994.115	1807977.4	1480102.793										3295729.189	5255264.179	2869932.819							466759.7449	321936.3894	510505.3545	1912994.115	1807977.4	1480102.793	626612.5346	343066.0653	441888.24	761065.1751	640632.5843	371865.831	-2.020102948			1.917316381	1.606463787		-8.96074218			7.104678956	5.068788285		0.000130734			0.000311845	0.001704896		-			+	+		0.85						0.5		0.9				859748.1979	615600.6092	1074760.642	3430069.498	5255264.179	2869932.819	1929799.828	1620651.015	3031792.788	1962233.914	1774838.601	1544987.392	-2.168983337			0.815940747	1.08841271		-7.123085842			2.577034796	3.880701686		0.000456815			0.046206681	0.00852207		-						1	-							0.15
sp|Q9TVM2|XPO1_DROME	emb	sp|Q9TVM2|XPO1_DROME;tr|A0A0S0WNN6|A0A0S0WNN6_DROME;tr|Q8IH79|Q8IH79_DROME	sp|Q9TVM2|XPO1_DROME;tr|A0A0S0WNN6|A0A0S0WNN6_DROME;tr|Q8IH79|Q8IH79_DROME	Exportin-1 OS=Drosophila melanogaster OX=7227 GN=emb PE=1 SV=1;Embargoed, isoform B OS=Drosophila melanogaster OX=7227 GN=emb PE=1 SV=1;GH01059p (Fragment) OS=Drosophila melanogaster OX=7227 GN=emb PE=2 SV=1	3	6	8.4	122.8	1063	0	82.909	3//0	3//0	3//0	3//0	145150000	55	43	DTNSINLYK;EAALAEEQSNKHQMQR;LAQSILTTLKEHPEAWTR;NIPGMLNPHELPEDMQDE;NLSEEVFDFSQGQITQTK;RRFYAPILSK			-1;-1;-1	935490	3	3	3	3													TRUE	TRUE	10564606.7	11608047.58	10817677.96	2677769.681	3257794.83	3176694.647	21700123.64	18782213.34	16089057	16249763.94	13131465.72	15303250.96	9104535.562	15165028.2	12699939.99	1409375.723	840168.2844	1396056.28	65123541.76	57265918.58	14326395	24551019.83	15543216.92	12757386.89	10564606.7	11608047.58	10817677.96	2677769.681	3257794.83	3176694.647	21700123.64	18782213.34	16089057	16249763.94	13131465.72	15303250.96	1.86036183	-0.768464955	-0.433176543	-2.628826785	-2.293538373	0.335288411	11.88778432	-4.390911108	-2.161738314	-12.39487426	-9.779035377	1.515217691	3.25965E-05	0.005540365	0.095211335	1.67402E-05	4.58125E-05	0.341830319	+			-	-		1	+					1	-	1	-			9349231.018	15719796.54	13141321.26	2031529.558	1130745.994	1574757.953	65123541.76	57265918.58	38463618.7	24551019.83	16179607.07	13376300.06	3.020141813	-2.071579318	-0.486675383	-5.091721131	-3.506817197	1.584903935	10.38072656	-7.566363575	-1.575564744	-17.43465827	-10.81690941	4.997377621	6.47932E-05	0.000292189	0.202029825	3.91825E-06	3.99623E-05	0.00626154	+	-		-	-	+	1	+	1	-			1	-	1	-	1	+	+			-	-
sp|Q9U1H9|NXF1_DROME	sbr	sp|Q9U1H9|NXF1_DROME;tr|A0A4D6K0P9|A0A4D6K0P9_DROME	sp|Q9U1H9|NXF1_DROME;tr|A0A4D6K0P9|A0A4D6K0P9_DROME	Nuclear RNA export factor 1 OS=Drosophila melanogaster OX=7227 GN=sbr PE=1 SV=2;Small bristles, isoform B OS=Drosophila melanogaster OX=7227 GN=sbr PE=3 SV=1	2	3	7.6	76.248	672	0	12.514	1//1	3//0	0//0	0//0	155430000	32	8	ASYLCDVAGAEVVR;LNSFWKFNR;YNNNVGNGGGRYNAPEDFDDFDVEDRQR			-1;-1	4334800	2	3	0	0			imp_GFP		imp_GFP		imp_GFP_RNAse	imp_GFP_RNAse	imp_GFP_RNAse	imp_GFP_RNAse			TRUE	TRUE				5250100.659	5260665.195	5114363.85							2031922.037	1622380.592		8662557.653	7810865.449	7046303.665							312910.2084	623989.3665	587905.0303	5250100.659	5260665.195	5114363.85	535086.5886	2024845.155	844145.1342	945107.3787	865297.5679	578467.532	-3.421692038			2.423642097	2.74067294		-12.17585033			5.412827835	10.33581811		2.94304E-05			0.001283716	3.43401E-05		-			+	+		1	-					1	+	1	+			2352552.305	2170610.601	8793562.892	8722590.944	7916625.321	7287165.643	2538388.288	1574527.393	1587949.315	1534544.552	1065211.325	1191149.938	-1.162074845	0.940926355	1.509156775	2.1030012	2.67123162		-2.192486403	1.739156199	2.806244562	8.937954034	11.53586154		0.079064171	0.153158033	0.040481011	9.73591E-05	2.9985E-05					+	+		0.95						1	+	1	+						+	+
sp|Q9U9Q4|EIF3H_DROME	eIF3h	sp|Q9U9Q4|EIF3H_DROME	sp|Q9U9Q4|EIF3H_DROME	Eukaryotic translation initiation factor 3 subunit H OS=Drosophila melanogaster OX=7227 GN=eIF3h PE=1 SV=2	1	28	78.4	38.407	338	0	323.31	3//0	3//0	3//0	3//0	7083500000	16	256	CLEITNCFPFPK;GHNFLDLGTATVLENQMR;HAARTEDSDNTINYVQCDGLAVMK;HCHEESSNMDLAQGALLGLVVDK;HCHEESSNMDLAQGALLGLVVDKCLEITNCFPFPK;LAAENAVR;LFITESLQIAK;LFITESLQIAKEAK;LFITESLQIAKEAKETK;LTATITSGQINTHAQHIAQFCSQSLAK;LTPQAIQMYKDGDFTPEAFR;MVKHCHEESSNMDLAQGALLGLVVDK;NSPLTNIMMSELNELLPEDKGHNFLDLGTATVLENQMR;QFRPMTAPNR;QFRPMTAPNRLTATITSGQINTHAQHIAQFCSQSLAK;SGDETMDEEMYQLTVMRR;SLIERVDELYQEAVR;TEDSDNTINYVQCDGLAVMK;TLKVGYENLFAEIPIVIK;TSKGEPTVPEEEVIK;TSKGEPTVPEEEVIKQFRPMTAPNR;VDELYQEAVR;VGYENLFAEIPIVIK;YNKYQQVVFK;YNKYQQVVFKQDTEK;YNKYQQVVFKQDTEKHR;YQQVVFKQDTEK;YQQVVFKQDTEKHR			-1	135130000	3	3	3	3													TRUE	TRUE	12700078.22	9272605.576	12878243.52	20196503.55	23000259.47	27518058.31	12544843.38	11244714	9726402.129	11393845.16	9024471.433	11757908.13	50145032.41	48767782.8	47714626.02	107860723.8	109745994.5	125024025.9	64287211.86	46536407.88	43111774.79	41432836.97	54786157.2	59047124.43	12700078.22	9272605.576	12878243.52	20196503.55	23000259.47	27518058.31	12544843.38	11244714	9726402.129	11393845.16	9024471.433	11757908.13	-1.025104818	0.048166781	0.109006485	1.073271598	1.134111303	0.060839704	-4.949352354	0.236585615	0.461171995	4.92848624	4.543903108	0.272041135	0.002669285	0.840451573	0.716761553	0.002130644	0.003120287	0.89531862																			50145032.41	48767782.8	47714626.02	107860723.8	109745994.5	125024025.9	64287211.86	46536407.88	43111774.79	41432836.97	54786157.2	59047124.43	-1.221620273	-0.048168952	-0.066662029	1.173451321	1.154958244	-0.018493077	-8.167760013	-0.256179194	-0.320385738	5.627186884	5.017346203	-0.072189219	0.000224307	0.82352906	0.800896333	0.001223184	0.00237331	0.966066957	-						1	-
sp|Q9V3D6|CPSF2_DROME	Cpsf100	sp|Q9V3D6|CPSF2_DROME	sp|Q9V3D6|CPSF2_DROME	Probable cleavage and polyadenylation specificity factor subunit 2 OS=Drosophila melanogaster OX=7227 GN=Cpsf100 PE=1 SV=1	1	6	13.1	85.417	756	0	51.77	3//0	0//0	0//0	1//1	67917000	42	18	GKDAEVAWVDGR;LQRPSLLITDAYNAQYQQAR;LTEGLVSQLQFQK;RVIVIHGTAEGTQVVAR;VFTPQKGEIIDVTSEIHIYQVR;VVLASTPDLESGFTR			-1	598420	3	0	0	2	imp_GFP	imp_GFP	imp_GFP	imp_GFP					yw		yw		TRUE	TRUE	3847347.146	3875009.646	4450775.007										14341192.17	15109330.97	15232494.6							2745878.418	2552338.304		3847347.146	3875009.646	4450775.007	110332.5992	254942.98	66064.77882	1033487.978	1232030.937	727435.6831	971503.4373	1263588.995	386581.957	5.041305934	2.054222931	2.375818664				10.94064294	8.91782658	5.512577846				4.79021E-05	0.000142636	0.001690638				+	+	+				1	+	1	+	1	+							14341192.17	15109330.97	15232494.6	292394.2329	324862.6588	333179.8738	3106607.63	2144474.704	1909158.379	3622486.883	4171508.71	2952845.776	5.556759834	2.673213376	2.069628507		-3.487131327	-0.603584868	37.60127939	12.83648969	10.1466202		-15.49760071	-2.260120179	2.93944E-07	1.34441E-05	7.30103E-05		7.92484E-06	0.12718909	+	+	+		-		1	+	1	+	1	+			1	-			+	+	+
sp|Q9V3F3|MTTF_DROME	mTTF	sp|Q9V3F3|MTTF_DROME	sp|Q9V3F3|MTTF_DROME	Transcription termination factor, mitochondrial OS=Drosophila melanogaster OX=7227 GN=mTTF PE=2 SV=1	1	2	7.6	48.281	410	0	3.2979	3//0	2//0	0//0	0//0	28410000	27	8	CPEPILQR;LTSSGTLGSNEAENDYVPYRQDR			-1	918860	3	2	0	0			imp_GFP	imp_GFP	imp_GFP	imp_GFP	imp_GFP_RNAse		imp_GFP_RNAse				TRUE	TRUE	1696166.25	2109961.139			1800592.658	1496842.051							2570081.572	1589934.748	3345488.289		2368010.093	985221.002							1696166.25	2109961.139	1001588.379	1584540.391	1800592.658	1496842.051	1170240.297	609035.2448	472044.882	1186738.549	1232849.176	587171.4006	-0.084224844	1.137795123	0.68697723	1.222019967	0.771202074		-0.292830609	2.738992841	1.728592067	3.582936109	2.335222647		0.796756393	0.041007472	0.169135822	0.01049372	0.05875227										0.4		0.75		0.25		0.7				2780289.818	1772684.97	5537595.251	1094462.246	2504664.703	1060988.331	2521977.574	2379801.421	1012548.005	914274.1716	688848.5708	896527.9595	1.076727533	0.722348036	1.865017678	-0.354379496	0.788290145		2.126444742	1.438197147	4.518167421	-0.767741958	2.150019382		0.086528083	0.228711421	0.005348755	0.500772691	0.0829807				+						0.05		0.75				0.05
sp|Q9V3G1|RL8_DROME	RpL8	sp|Q9V3G1|RL8_DROME;tr|Q4V4W5|Q4V4W5_DROME	sp|Q9V3G1|RL8_DROME;tr|Q4V4W5|Q4V4W5_DROME	60S ribosomal protein L8 OS=Drosophila melanogaster OX=7227 GN=RpL8 PE=1 SV=1;60S ribosomal protein L8 (Fragment) OS=Drosophila melanogaster OX=7227 GN=CG31664 PE=2 SV=1	2	49	80.9	27.892	256	0	323.31	3//0	3//0	3//0	3//0	83127000000	12	739	AMVGIVAGGGR;AMVGIVAGGGRIDKPILK;AMVGIVAGGGRIDKPILKAGR;ATLQIGNVMPLSQMPEGTIICNLEEK;ATLQIGNVMPLSQMPEGTIICNLEEKTGDR;ATLQIGNVMPLSQMPEGTIICNLEEKTGDRGR;AYHKYKVKR;DIIHDPGR;DIIHDPGRGAPLAVVHFR;DIIHDPGRGAPLAVVHFRDPYR;DIIHDPGRGAPLAVVHFRDPYRYK;ELFIAPEGMHTGQFVYCGR;ELFIAPEGMHTGQFVYCGRK;GAGSVFKAHVK;GAGSVFKAHVKKR;GAGSVFKAHVKKRK;GAPLAVVHFR;GAPLAVVHFRDPYR;GAPLAVVHFRDPYRYK;GVAMNPVEHPHGGGNHQHIGK;GVVKDIIHDPGR;GVVKDIIHDPGRGAPLAVVHFR;GVVKDIIHDPGRGAPLAVVHFRDPYR;GVVKDIIHDPGRGAPLAVVHFRDPYRYK;IDKPILK;IRKELFIAPEGMHTGQFVYCGR;IRKELFIAPEGMHTGQFVYCGRK;KATLQIGNVMPLSQMPEGTIICNLEEK;KATLQIGNVMPLSQMPEGTIICNLEEKTGDR;KATLQIGNVMPLSQMPEGTIICNLEEKTGDRGR;KELFIAPEGMHTGQFVYCGR;KELFIAPEGMHTGQFVYCGRK;KGAGSVFKAHVK;KGAGSVFKAHVKK;KGAGSVFKAHVKKR;KVGLIAARR;LRSLDFAER;SGYIRGVVK;SGYIRGVVKDIIHDPGR;SGYIRGVVKDIIHDPGRGAPLAVVHFRDPYR;SLDFAER;SLDFAERSGYIR;TRVKLPSGAKK;TSGNYATVIAHNQDTK;TSGNYATVIAHNQDTKK;TSGNYATVIAHNQDTKKTR;VGLIAARR;VKLPSGAK;VKLPSGAKKVVPSANR			-1;-1	1427900000	3	3	3	3													TRUE	TRUE	74372166.12	69839466.3	74485542.68	305918343.5	281406818	230649351.9	51220684.79	44881695.44	40182281.78	64531027.84	59869702.31	50007405.68	395019026.1	375388509.6	374757035.9	1564185019	1539960884	1177824429	409609706.2	380756457.3	408139876.1	579931720	669151249.3	461315671.1	74372166.12	69839466.3	74485542.68	305918343.5	281406818	230649351.9	51220684.79	44881695.44	40182281.78	64531027.84	59869702.31	50007405.68	-1.893841222	0.688784183	0.333934965	2.582625405	2.227776186	-0.354849219	-11.31205619	4.190002037	1.635101413	12.07640311	9.094912036	-1.619729342	4.1029E-05	0.006891806	0.190636341	1.95275E-05	6.70329E-05	0.305361514	-			+	+		1	-					1	+	1	+			395019026.1	375388509.6	374757035.9	1564185019	1539960884	1177824429	409609706.2	380756457.3	408139876.1	579931720	669151249.3	461315671.1	-1.891317155	-0.065306627	-0.562569166	1.826010528	1.328747989	-0.497262539	-10.84744615	-0.483786715	-2.696193774	9.8683524	5.42078802	-2.239431753	5.19939E-05	0.675289598	0.04659479	5.63397E-05	0.001579375	0.130004693	-			+	+		1	-					1	+	1	+			-			+	+
sp|Q9V3G3|PPIE_DROME	cyp33	sp|Q9V3G3|PPIE_DROME	sp|Q9V3G3|PPIE_DROME	Peptidyl-prolyl cis-trans isomerase E OS=Drosophila melanogaster OX=7227 GN=cyp33 PE=1 SV=1	1	7	40	33.276	300	0	17.901	3//0	0//0	0//0	0//0	136470000	17	22	HAGATLQPEGEPEAEKVETPSTGPAVIEK;HNSFGTLSMANSGANTNGSQFFICTTK;QLCTHEQGYGYK;QLCTHEQGYGYKGCSFHR;RNPQVFFDIR;TDWLDNKHVVFGHVISGAEVVR;TIYVGGLADEVTER			-1	2494200	3	0	0	0	imp_GFP	imp_GFP	imp_GFP	imp_GFP	imp_GFP	imp_GFP							TRUE	TRUE	12193144.67	10703087.7	13329028.63										31007261.33	31172410.61	30647664.67										12193144.67	10703087.7	13329028.63	133556.4013	117643.0961	181882.542	530020.3187	695337.9114	467973.6946	455359.3942	585066.3727	633162.0673	6.405121555	4.433349389	4.444018916				30.38212678	21.52023232	19.74672723				8.13099E-07	2.24839E-06	3.9988E-06				+	+	+				1	+	1	+	1	+							31007261.33	31172410.61	30647664.67	351904.1271	452498.34	331443.558	2877004.577	1953447.339	2533257.206	1531872.31	1401457.486	1455741.64	6.366121134	3.674284606	4.403486301				36.25499702	20.30957753	25.43804984				3.298E-07	1.15607E-06	1.39169E-06				+	+	+				1	+	1	+	1	+							+	+	+
sp|Q9V3G7|PSMD6_DROME	Rpn7	sp|Q9V3G7|PSMD6_DROME	sp|Q9V3G7|PSMD6_DROME	26S proteasome non-ATPase regulatory subunit 6 OS=Drosophila melanogaster OX=7227 GN=Rpn7 PE=2 SV=1	1	12	36.2	45.38	389	0	181.09	3//0	3//0	3//0	3//0	1810800000	22	96	EANLKKSEYLCR;FLLTLAEYK;FLLTLAEYKQDAALK;FLLTLAEYKQDAALKAK;IGDKAAAETAFRK;LLEAIRTENMAPWYEHICSELGWTVDKDLLAR;PAENLEEQGLEKNPNLELAQTK;QGDLLLNR;VDRVGGIVETNRPDNKNWQYQATIK;VGGIVETNRPDNKNWQYQATIK;VGGIVETNRPDNKNWQYQATIKQGDLLLNR;YLIEEGGDWDRR			-1	6587200	3	3	3	3													TRUE	TRUE	24172374.52	23719912.77	29833355	25768764.49	19819201.73	22067788.02	39579873.72	37250274.24	31835047.89	36375997.51	38462234.26	31347653.19	55408492.76	51584117.39	69627132.95	55968507.76	50253826.53	47627600.38	82492240.03	94764579.64	74767161.59	74414289.72	83944088.62	72908794.45	24172374.52	23719912.77	29833355	25768764.49	19819201.73	22067788.02	39579873.72	37250274.24	31835047.89	36375997.51	38462234.26	31347653.19	0.200639961	-0.485416619	-0.452800896	-0.68605658	-0.653440857	0.032615723	1.110672814	-2.70042881	-2.131877274	-3.284938987	-2.743065545	0.15398181	0.32565612	0.043061447	0.098735271	0.015475703	0.032815574	0.952817249																			55408492.76	51584117.39	69627132.95	55968507.76	50555543.15	47627600.38	82492240.03	94764579.64	74767161.59	74414289.72	83944088.62	72908794.45	0.187467081	-0.518109141	-0.398139198	-0.705576222	-0.585606279	0.119969943	1.040868004	-2.868937447	-1.960453238	-3.953443054	-2.846226203	0.579350691	0.360162542	0.034558646	0.123495696	0.007505997	0.031744802	0.69649583
sp|Q9V3H2|PSDE_DROME	Rpn11	sp|Q9V3H2|PSDE_DROME	sp|Q9V3H2|PSDE_DROME	26S proteasome non-ATPase regulatory subunit 14 OS=Drosophila melanogaster OX=7227 GN=Rpn11 PE=1 SV=1	1	14	56.5	34.4	308	0	127.86	3//0	3//0	3//0	3//0	977960000	10	77	AVAVVVDPIQSVK;AVAVVVDPIQSVKGK;HLEEKVDKVMQNNIVQCLGAMLDTIVFK;LGGAMPQAAPPTDAPVVDTAEQVYISSLALLK;LINPNMLVLGQEPR;QTTSNLGHLQKPSVQALIHGLNR;SLEDEEKMTPEQLAIK;SLEDEEKMTPEQLAIKNVGK;SLEDEEKMTPEQLAIKNVGKQDPK;SLEDEEKMTPEQLAIKNVGKQDPKR;SWKDGLTLSDYNEHCSINEDTVAEMLDLAK;VDKVMQNNIVQCLGAMLDTIVFK;VMQNNIVQCLGAMLDTIVFK;VVIDAFR			-1	41139000	3	3	3	3													TRUE	TRUE	7832513.371	7822667.991	6677793.257	8168049.803	5896314.859	6569958.447	5016932.87	5446928.233	6006843.27	5416312.467	5848075.026	4842763.666	24517182.42	24975873.33	21433889.79	23825923.08	20903608.47	20064046.25	8655785.954	8568406.06	9783052.993	12066798.43	14387056.03	11777877.83	7832513.371	7822667.991	6677793.257	8168049.803	5896314.859	6569958.447	5016932.87	5446928.233	6006843.27	5416312.467	5848075.026	4842763.666	0.123606006	0.439217326	0.471801367	0.31561132	0.348195362	0.032584042	0.674359298	2.663171683	2.322069509	1.476606978	1.428244046	0.158442043	0.54384449	0.045204053	0.076238479	0.198571262	0.213871492	0.950781977																			24517182.42	24975873.33	21433889.79	23825923.08	20903608.47	20064046.25	10969154.24	10635091.96	11811341.52	13054230.79	15309969.45	12694134.51	0.131108437	1.083921458	0.79035704	0.95281302	0.659248602	-0.293564418	0.818318979	7.458073797	4.165898423	5.683558651	3.126034402	-1.462812977	0.467688852	0.000316675	0.007847574	0.001161279	0.02187686	0.309377554
sp|Q9V3H8|NXT1_DROME	Nxt1	sp|Q9V3H8|NXT1_DROME;tr|A0A1B2AKG3|A0A1B2AKG3_DROME;tr|A0A0B4LGG9|A0A0B4LGG9_DROME	sp|Q9V3H8|NXT1_DROME;tr|A0A1B2AKG3|A0A1B2AKG3_DROME;tr|A0A0B4LGG9|A0A0B4LGG9_DROME	NTF2-related export protein OS=Drosophila melanogaster OX=7227 GN=Nxt1 PE=1 SV=1;NTF2-related export protein (Fragment) OS=Drosophila melanogaster OX=7227 PE=2 SV=1;NTF2-related export protein 1, isoform B OS=Drosophila melanogaster OX=7227 GN=Nxt1 PE=4 SV	3	2	21.1	15.181	133	0	38.816	0//0	3//0	0//0	0//0	115570000	6	14	LYLDNATLSWNGNGAIGR;LYYASVDNRR			-1;-1;-1	11216000	0	3	0	0	imp_GFP_RNAse	imp_GFP_RNAse					imp_GFP_RNAse	imp_GFP_RNAse	imp_GFP_RNAse	imp_GFP_RNAse			TRUE	TRUE				1898951.855	2505594.679	1740322.164										5633340.657	8397275.001	4115616.029							499150.764	395182.5742	379695.6687	1898951.855	2505594.679	1740322.164	467070.5591	942975.2645	848307.542	416740.0993	604558.2713	402133.3401	-2.262885519			1.490015746	2.117597262		-10.9562634			4.747107437	7.653680622		4.76299E-05			0.002570324	0.0001776		-			+	+		1	-					0.7		0.95				825341.2253	600388.7837	286813.1484	5633340.657	8397275.001	4115616.029	1125196.549	726063.1672	1284223.395	1378911.555	638537.5739	950082.9273	-3.473268578			2.511926716	2.62084055		-7.848408063			7.707321581	7.018469128		0.000273561			0.000219913	0.000409729		-			+	+		1	-					1	+	1	+			-
sp|Q9V3J4|SEC13_DROME	Sec13	sp|Q9V3J4|SEC13_DROME	sp|Q9V3J4|SEC13_DROME	Protein SEC13 homolog OS=Drosophila melanogaster OX=7227 GN=Sec13 PE=1 SV=1	1	7	37.6	39.527	356	0	90.916	3//0	3//0	3//0	1//1	735550000	9	43	ALAELKGHQGPVWQVAWAHPK;DVAWAPSIGLPR;FGNILASCSYDRK;INYESGTAIQSK;KIPNAHTIGVNAISWCPAQAPDPAFDQR;LVSGGCDNLVK;VSLLQEIDTEHEDMVHHAALDFYGLLLATCSSDGSVR			-1	42053000	3	3	3	2													TRUE	TRUE	19384916.31	17811301.85	17411720.7	6228838.059	8064619.49	11498828.9							35223291.08	40650840.56	35059379.26	20618849.49	25393005.64	30549432.87	5001273.111	3321509.551	3884473.162	4234679.408		3965873.56	19384916.31	17811301.85	17411720.7	6228838.059	8064619.49	11498828.9	896973.1513	1075514.472	952569.2	518117.464	656138.4695	222684.564	1.126528661	4.225170364	5.42569125	3.098641703	4.299162589		4.636625883	26.61212451	13.57355126	11.67127381	9.910944368		0.003680896	1.42895E-06	1.4764E-05	2.36134E-05	4.24596E-05			+	+	+	+				1	+	1	+	1	+	1	+			35223291.08	40650840.56	37570531.94	20618849.49	25393005.64	30549432.87	6640087.875	4880944.056	5700174.625	5637709.09	7486817.074	5259223.928	0.583291946	2.728610686	2.640296419	2.14531874	2.057004473	-0.088314266	3.003103725	16.11333802	12.42480359	9.832025192	8.074611784	-0.368017239	0.027011781	3.87803E-06	2.53767E-05	5.76397E-05	0.000189233	0.8217191		+	+	+	+				1	+	1	+	1	+	1	+				+	+	+	+
sp|Q9V429|THIO2_DROME	Trx-2	sp|Q9V429|THIO2_DROME	sp|Q9V429|THIO2_DROME	Thioredoxin-2 OS=Drosophila melanogaster OX=7227 GN=Trx-2 PE=1 SV=3	1	2	23.6	11.737	106	0	4.0176	3//0	0//0	3//0	3//0	83762000	5	18	DKADLDGQLTK;NGVKVEEFAGANAK			-1	7305300	3	0	3	3	imp_GFP	imp_GFP					imp_GFP_stop	imp_GFP_stop	yw	yw			TRUE	TRUE	5194453.434	4364320.003	4912858.871				9271799.987	8974503.834	7573688.852	10728480.97	4630883.522	8043115.796	6142126.655	5366029.775	6000972.522				27437409.51	19864033.83	21168894.61	33946585.97	13355670.95	22175136.58	5194453.434	4364320.003	4912858.871	277990.5244	369096.1757	76069.30003	9271799.987	8974503.834	7573688.852	10728480.97	4630883.522	8043115.796	4.600219064	-0.833462046	-0.614374746	-5.43368111	-5.21459381	0.2190873	8.221192956	-4.935641472	-1.872672258	-9.969666057	-8.835994572	0.659332475	0.000202965	0.003096967	0.140664927	5.2776E-05	7.91978E-05	0.730076313	+			-	-		1	+					1	-	1	-			6408275.179	5666751.637	6169181.309	145281.9902	138305.7533	117496.4461	27437409.51	19864033.83	21168894.61	33946585.97	13757922.16	22677253.56	5.511329081	-1.895498667	-1.854340726	-7.406827748	-7.365669807	0.041157941	34.04397075	-10.86613614	-5.531720173	-37.15647216	-21.46689724	0.116791466	3.93244E-07	3.54028E-05	0.001927662	3.08817E-07	2.59371E-06	0.943882244	+	-	-	-	-		1	+	1	-	1	-	1	-	1	-			+			-	-
sp|Q9V460-2|SPT5H_DROME	Spt5	sp|Q9V460-2|SPT5H_DROME;sp|Q9V460|SPT5H_DROME	sp|Q9V460-2|SPT5H_DROME;sp|Q9V460|SPT5H_DROME	Isoform B of Transcription elongation factor SPT5 OS=Drosophila melanogaster OX=7227 GN=Spt5;Transcription elongation factor SPT5 OS=Drosophila melanogaster OX=7227 GN=Spt5 PE=1 SV=1	2	8	14.6	106.33	962	0	43.401	0//0	3//0	0//0	0//0	270720000	47	21	CIECKPTALHK;CIECKPTALHKR;GLYKDDIAQVDYVDLAQNQVHLK;HGAWDPTANTTPAR;HTVALDADQNQIR;SVSIVSEHLAPVLPCNGDEFKIIYGDDRESVGR;TPLVGSQTPNWDTDTRTPYGTMTPSHDGSMTPR;VLSKDGDVFVCR			-1;-1	1036500	0	3	0	0	imp_GFP_RNAse	imp_GFP_RNAse					imp_GFP_RNAse	imp_GFP_RNAse	imp_GFP_RNAse	imp_GFP_RNAse			TRUE	TRUE				2336859.325	2748729.271	2214707.924										9324740.487	11150464.1	9892364.936							507760.6892	746288.5237	619339.9965	2336859.325	2748729.271	2214707.924	1086166.559	588314.7475	843912.9306	487464.4887	808794.2232	633613.6297	-1.973874206			1.573793545	1.943854418		-9.963350132			5.862107974	7.193298584		7.71323E-05			0.000854446	0.000248025		-			+	+		1	-					1	+	0.9				1002190.085	1073575.697	936274.3545	9324740.487	11150464.1	9892364.936	3653651.1	2280521.728	1827164.313	1362781.874	1725189.714	1576699.501	-3.331942519			2.026033908	2.705397827		-21.15119313			7.417073898	12.61146292		2.52269E-06			0.000268315	2.00936E-05		-			+	+		1	-					1	+	1	+			-			+
sp|Q9V463|NU154_DROME	Nup154	sp|Q9V463|NU154_DROME	sp|Q9V463|NU154_DROME	Nuclear pore complex protein Nup154 OS=Drosophila melanogaster OX=7227 GN=Nup154 PE=1 SV=1	1	9	9.1	153.89	1365	0	73.93	1//0	3//0	0//0	0//0	311560000	65	25	ATMSGLNDYDYQSLSFLK;ATMSGLNDYDYQSLSFLKSDR;LQHSLKELQSQLQR;NKPGLLELTGVSQHGR;NLRENCPNLYRHEDDVTYKATELLMNAK;NMANQTLGPNTTNVR;NMANQTLGPNTTNVRER;SFLEVHSVHDISSTTR;VLSEQAQVEETR			-1	1945300	1	3	0	0							imp_GFP_RNAse	imp_GFP_RNAse	imp_GFP_RNAse	imp_GFP_RNAse			TRUE	TRUE				4664059.522	4121087.182	4125305.983									0	10560393.15	14608276.14	13867574.15							798463.6762	726189.4485	475305.6069	4664059.522	4121087.182	4125305.983	922816.5676	841348.6881	955871.2158	484290.8146	1016415.4	425301.7524	-2.722822811			2.246444201	2.855039309		-11.91459915			11.83205299	8.125866127		3.23E-05			2.18944E-05	0.000129189		-			+	+		1	-					1	+	1	+			835503.8037	1075116.233	1127438.656	17015517.41	14608276.14	15046286.64	3311343.709	2032400.784	2141216.247	1707200.674	1662015.366	1398380.149	-3.950189616			2.67326551	3.293501915		-21.75315992			11.53718264	15.61708681		2.32099E-06			2.67216E-05	7.86486E-06		-			+	+		1	-					1	+	1	+			-			+	+
sp|Q9V4C8-5|HCF_DROME	Hcf	sp|Q9V4C8-5|HCF_DROME;sp|Q9V4C8-6|HCF_DROME;sp|Q9V4C8|HCF_DROME	sp|Q9V4C8-5|HCF_DROME;sp|Q9V4C8-6|HCF_DROME;sp|Q9V4C8|HCF_DROME	Isoform F of Host cell factor OS=Drosophila melanogaster OX=7227 GN=Hcf;Isoform E of Host cell factor OS=Drosophila melanogaster OX=7227 GN=Hcf;Host cell factor OS=Drosophila melanogaster OX=7227 GN=Hcf PE=1 SV=2	3	4	4.3	154.33	1448	0.0048409	1.9416	0//0	1//1	1//2	1//1	13555000	67	4	IFLFGGLANESDDPKNNIPK;ISMDMDVPDGHQLDSNLTGFR;LSAINSCGR;TVTLATKSINAK			-1;-1;-1	10770	0	2	3	2	imp_GFP_RNAse		imp_GFP_stop	imp_GFP_stop	yw								TRUE	TRUE							1138857.489	752778.3286	663838.2304								436742.4649	697892.7507	866975.0176	655304.2642	511453.4008	4195410.049		5879909.926	310272.9596	686993.2161	614198.9936	115597.036	125674.7632	59211.58853	1138857.489	752778.3286	663838.2304	684683.4424	1003811.135	355992.1711		-0.706677387		-3.123273764		0.405957849		-1.956255251		-8.859635392		0.978282748		0.11690881		9.67623E-05		0.570147928				-					0.2				1	-					804994.8037	866565.5615	988175.9725	1098232.581	772777.5858	905207.954	3311557.394	2255685.163	1929001.491	5422452.65	4145444.07	6802109.789	-0.052119291	-1.461885924	-2.597727477	-1.409766633	-2.545608186	-1.135841553	-0.271467437	-6.393281097	-10.79055013	-5.52780103	-9.499548828	-3.828487081	0.804069625	0.000759971	5.22516E-05	0.001344322	8.09797E-05	0.021097575		-	-	-	-				0.7		1	-	0.9		1	-	0.8
sp|Q9V4F9|MED26_DROME	MED26	sp|Q9V4F9|MED26_DROME	sp|Q9V4F9|MED26_DROME	Mediator of RNA polymerase II transcription subunit 26 OS=Drosophila melanogaster OX=7227 GN=MED26 PE=1 SV=2	1	2	2.6	165.51	1483	0	6.8059	1//0	3//0	0//0	0//0	14985000	56	8	SIFDLDFDDNDDPLYFIMDEIQKPIAR;SVNGEVIDTQPK			-1	267590	1	3	0	0							imp_GFP_RNAse	imp_GFP_RNAse	imp_GFP_RNAse	imp_GFP_RNAse			TRUE	TRUE				778679.8388	680953.4486	721021.5034								0		942157.7029	471339.88	889859.0507							709564.6062	267026.2506	354404.7372	778679.8388	680953.4486	721021.5034	1276684.057	834367.7523	405774.7461	970442.5617	1091078.195	535145.3557	-0.836438408			-0.059021128	-0.189209165		-2.370756838			-0.148755197	-0.604648653		0.059746297			0.893562156	0.589523443								0.05												335853.3202	475451.3542	553449.3198	1036754.843	651334.7235	961490.7915	969290.2229	1063916.155	1190456.37	589132.9145	875661.9303	573609.038	-0.959031607			-0.306336344	0.377880053		-3.553075921			-1.348851008	1.324788467		0.013692597			0.245634202	0.261697333
sp|Q9V4M2|WECH_DROME	wech	sp|Q9V4M2|WECH_DROME	sp|Q9V4M2|WECH_DROME	Protein wech OS=Drosophila melanogaster OX=7227 GN=wech PE=1 SV=2	1	20	35	90.572	832	0	97.733	3//0	3//0	0//0	2//0	503990000	35	68	CLECNEFMCNDCLR;DNSFRIPSPIMQPR;EKLEGAIESSQVGTR;GHEGSGFHEFNRPSGLCCDDEGRIIVADSK;GVCYTPTGNIIVSDFDNHCLYLIDPDINDILSVK;IIVVDKDNHR;IQQFDSEGR;IVFLIELSPDSK;IVFLIELSPDSKEGSNPYKR;KGVGNGEFDLPAGICVDVDNR;KLVCQCCTLHEHKEHSYASIQSFMVGSK;NNRVQVFNPDGSLK;QEVFAFAPPDYSLLQDIR;QIVFDNHGQTK;QIVVTDSR;QMEQFAGIYKDLQPK;SALAGLSETSDMLSK;TTQAIPGCMDLVK;VQVFNPDGSLK;VQVFNPDGSLKFK			-1	8045900	3	3	0	2			imp_GFP	imp_GFP			imp_GFP_RNAse	imp_GFP_RNAse			yw		TRUE	TRUE	12837117.4	14778274.88	14238752.6	1821760.01	2419385.847	1897462.947				3017591.909		1999179.424	55356672.19	56636828.17	65455888.4	3389680.872	6569184.183	5378624.308				7136032.43		2376445.578	12837117.4	14778274.88	14238752.6	1821760.01	2419385.847	1897462.947	1371974.085	607534.7891	584164.962	3017591.909	4004540.405	1999179.424	2.778453564	4.145888767	2.268321283	1.367435203	-0.510132282	-1.877567484	15.86286393	12.00903215	7.849584295	3.845158786	-1.644117693	-4.525463841	9.38823E-06	3.03033E-05	0.000249955	0.007516061	0.158420423	0.008985789	+	+	+			-	1	+	1	+	1	+	0.6				0.55		55356672.19	56636828.17	65455888.4	3389680.872	6569184.183	5378624.308	3709434.196	3560298.998	3432652.154	8880553.88	6428310.994	4653478.319	3.580901355	4.048094578	3.197802028	0.467193223	-0.383099327	-0.85029255	13.43714579	27.88201459	11.74897276	1.788851458	-1.112153038	-3.093888251	1.9622E-05	2.81563E-07	3.41437E-05	0.13767816	0.341147304	0.048622759	+	+	+				1	+	1	+	1	+							+	+	+
sp|Q9V4Q8|RU2A_DROME	U2A	sp|Q9V4Q8|RU2A_DROME	sp|Q9V4Q8|RU2A_DROME	Probable U2 small nuclear ribonucleoprotein A OS=Drosophila melanogaster OX=7227 GN=U2A PE=1 SV=1	1	4	13.2	29.744	265	0	6.3024	3//0	1//0	0//0	0//0	70591000	11	13	ASSLAEVER;CLLLNNNR;KLDNLPHLPR;QAAQEFFR			-1	6055700	3	1	0	0			imp_GFP	imp_GFP	imp_GFP	imp_GFP							TRUE	TRUE	7421730.071	7894866.853	7560376.932										22642012.63	19131996.73	20594939.27	0									7421730.071	7894866.853	7560376.932	224393.7599	156163.4526	97205.79622	1327561.634	923870.5759	868272.2971	297819.4186	572249.0816	498952.4118	5.662903085	2.900122554	4.115643208				18.72257743	14.04878508	14.50315175				4.69458E-06	1.47448E-05	1.09124E-05				+	+	+				1	+	1	+	1	+							22642012.63	19131996.73	20594939.27	275067.8991	238078.3401	232755.6836	2063056.832	1999451.904	1907191.431	1405276.776	2295668.657	1501850.822	6.38626918	3.38240867	3.615517854				39.75669168	23.53583642	14.72828827				2.4458E-07	5.49606E-07	1.03737E-05				+	+	+				1	+	1	+	1	+							+	+	+
sp|Q9V597|RL31_DROME	RpL31	sp|Q9V597|RL31_DROME	sp|Q9V597|RL31_DROME	60S ribosomal protein L31 OS=Drosophila melanogaster OX=7227 GN=RpL31 PE=1 SV=1	1	24	82.3	14.532	124	0	323.31	3//0	3//0	3//0	3//0	42001000000	7	337	ECTIHLAK;ECTIHLAKR;EMGTTDVRIDTR;FAEREMGTTDVR;FAEREMGTTDVRIDTR;INKSAINEVVTR;INKSAINEVVTRECTIHLAK;INKSAINEVVTRECTIHLAKR;KFAEREMGTTDVR;LNKHIWSK;LYTYVTYVPVSTFK;NDDEDSPNKLYTYVTYVPVSTFK;NLQTENVESSDD;RNDDEDSPNKLYTYVTYVPVSTFK;RRNDDEDSPNKLYTYVTYVPVSTFK;RRNDDEDSPNKLYTYVTYVPVSTFKNLQTENVESSDD;SAINEVVTR;SAINEVVTRECTIHLAK;SAINEVVTRECTIHLAKR;TKGEKINKSAINEVVTR;TKTKGEKINKSAINEVVTR;VHNIGFK;VHNIGFKK;VHNIGFKKRAPR			-1	3234300000	3	3	3	3													TRUE	TRUE	93296942.74	87891431.02	102092927.8	442769500.8	410904684.3	414132441.1	133227576	101483112	117258508.9	120747069.7	94719683.1	137864290.3	283142796.5	271265642	296946023.7	1203268779	1245643335	1062241029	407001443.6	338787477.9	373329836.3	393252401.9	394174624.6	481156325.1	93296942.74	87891431.02	102092927.8	442769500.8	410904684.3	414132441.1	133227576	101483112	117258508.9	120747069.7	94719683.1	137864290.3	-2.163957594	-0.307081982	-0.304464697	1.856875612	1.859492898	0.002617285	-14.63602892	-1.761323661	-1.35224785	9.282526945	7.597884759	0.010983069	1.25583E-05	0.150962511	0.271563405	7.49971E-05	0.00018471	0.997961253	-			+	+		1	-					1	+	1	+			283142796.5	271265642	296946023.7	1203268779	1245643335	1062241029	407001443.6	338787477.9	373329836.3	393252401.9	394174624.6	481156325.1	-2.041769518	-0.391476135	-0.569786435	1.650293383	1.471983083	-0.1783103	-13.41146744	-2.678543085	-3.032393302	9.55926789	6.918311716	-0.854102174	1.97417E-05	0.043911416	0.030486499	6.7219E-05	0.000439568	0.558190199	-			+	+		1	-					1	+	1	+			-			+	+
sp|Q9V5P6|NOP10_DROME	CG7637	sp|Q9V5P6|NOP10_DROME	sp|Q9V5P6|NOP10_DROME	H/ACA ribonucleoprotein complex subunit 3 OS=Drosophila melanogaster OX=7227 GN=CG7637 PE=2 SV=1	1	6	87.5	7.6337	64	0	76.646	3//0	3//0	0//0	3//0	995720000	3	46	FGLLLTQKPEPIY;FSPEDKYSR;KRTEDGRPTLSAHPAR;MYLMYTINENGDRVYTLK;RTEDGRPTLSAHPAR;TEDGRPTLSAHPAR			-1	172800000	3	3	0	3			imp_GFP	imp_GFP			imp_GFP_RNAse	imp_GFP_RNAse			yw	yw	TRUE	TRUE	21853849.84	22328791.4	26507795.56	15588531.9	14387403.18	8743659.194				7804184.696	4736913.383	8727411.632	49223480.12	68543215.09	77771150.66	39299174.06	33957113.37	25655566.48				11862322.99	8432333.459	13354197.46	21853849.84	22328791.4	26507795.56	15588531.9	14387403.18	8743659.194	658664.6344	575877.0452	308193.4779	7804184.696	4736913.383	8727411.632	0.907202985	5.585212215	1.775081513	4.67800923	0.867878528	-3.810130701	3.594314244	18.28408097	6.293504592	13.03154516	2.54798611	-10.19378929	0.012150526	4.46112E-06	0.000839898	1.3001E-05	0.04303291	0.000138874		+	+	+		-			1	+	1	+	1	+			1	-	49223480.12	68543215.09	77771150.66	39299174.06	33957113.37	25655566.48	2473538.404	2002130.484	2456952.435	13842804.72	9733869.82	15217077.78	0.979370304	4.798799222	2.333227535	3.819428917	1.353857231	-2.465571686	3.921286114	22.57973969	8.605755219	17.57193523	4.927900378	-9.914846866	0.008920472	6.65739E-07	0.000183136	3.8427E-06	0.00262607	0.000247648		+	+	+	+	-			1	+	1	+	1	+	1	+	1	-		+	+	+		-
sp|Q9V677|ECM29_DROME	CG8858	sp|Q9V677|ECM29_DROME	sp|Q9V677|ECM29_DROME	Proteasome-associated protein ECM29 homolog OS=Drosophila melanogaster OX=7227 GN=CG8858 PE=1 SV=1	1	2	1.3	212.08	1890	0	3.201	0//0	3//0	0//0	0//0	180640000	112	3	LEELYAEQPGNR;LIKQSFESNLEK			-1	1019800	0	3	0	0	imp_GFP_RNAse	imp_GFP_RNAse					imp_GFP_RNAse	imp_GFP_RNAse	imp_GFP_RNAse	imp_GFP_RNAse			TRUE	TRUE				9868543.129	4162827.027	4458729.572										9157920.991	3959574.352	14818135.45							760629.7679	450612.8117	453375.5555	9868543.129	4162827.027	4458729.572	387965.9732	896581.8809	1261391.186	725571.3637	1172330.95	713545.2291	-3.401009458			2.901836131	2.745795774		-8.770639874			5.779904224	7.049235976		0.000146702			0.000920664	0.000279327		-			+	+		1	-					1	+	1	+			361402.3392	390117.575	374592.7407	9249184.705	4150724.689	14818135.45	1304363.993	1089532.794	1275251.055	632111.8506	1309314.095	596255.0272	-4.46497599			2.764714677	3.390305679		-10.15878948			6.433961815	6.635320847		7.20092E-05			0.000598949	0.000545033		-			+	+		1	-					1	+	1	+			-			+	+
sp|Q9V6Y3|RT16_DROME	mRpS16	sp|Q9V6Y3|RT16_DROME	sp|Q9V6Y3|RT16_DROME	Probable 28S ribosomal protein S16, mitochondrial OS=Drosophila melanogaster OX=7227 GN=mRpS16 PE=2 SV=1	1	6	68.2	14.519	129	0	86.747	3//0	3//0	0//0	0//0	940490000	7	64	GAHLSTPAAELLGIAGLLPIHPR;LGCTNRPFYHIVVMER;LVALNTER;NQHQPVIEQVGSFDPLPNDYNER;RKNQHQPVIEQVGSFDPLPNDYNER;TAAEAEASPEKAESTA			-1	73127000	3	3	0	0			imp_GFP	imp_GFP	imp_GFP	imp_GFP	imp_GFP_RNAse	imp_GFP_RNAse	imp_GFP_RNAse	imp_GFP_RNAse			TRUE	TRUE	43122776.35	62292323.56	56293392.97	4730293.534	4999951.707	5054134.559							154478987.4	162332037.2	156906699.3	12407348.91	13415546.89	17589302.47							43122776.35	62292323.56	56293392.97	4730293.534	4999951.707	5054134.559	1273556.585	872381.3353	1285392.613	734035.6218	373706.7656	610703.7733	3.434982132	5.564050462	6.594603037	2.12906833	3.159620904		18.58329279	23.58054073	21.36954736	9.427543412	10.61086712		4.8205E-06	1.87853E-06	3.30252E-06	6.90238E-05	2.95403E-05		+	+	+	+	+		1	+	1	+	1	+	1	+	1	+			154478987.4	162332037.2	156906699.3	12407348.91	13415546.89	17589302.47	2966956.774	1988251.561	3405709.503	1610237.317	1822366.005	1528093.031	3.464083525	5.859798097	6.581005146	2.395714572	3.116921621		18.87318252	26.58772893	36.4156632	9.302345452	13.52398064		4.14038E-06	3.33727E-07	1.31505E-06	7.83333E-05	1.45181E-05		+	+	+	+	+		1	+	1	+	1	+	1	+	1	+			+	+	+	+	+
sp|Q9V726-2|CPSF1_DROME	Cpsf160	sp|Q9V726-2|CPSF1_DROME;sp|Q9V726|CPSF1_DROME	sp|Q9V726-2|CPSF1_DROME;sp|Q9V726|CPSF1_DROME	Isoform B of Cleavage and polyadenylation specificity factor subunit 1 OS=Drosophila melanogaster OX=7227 GN=Cpsf160;Cleavage and polyadenylation specificity factor subunit 1 OS=Drosophila melanogaster OX=7227 GN=Cpsf160 PE=1 SV=1	2	2	1.8	160.72	1420	0	2.8017	2//1	0//0	0//0	0//0	31102000	61	3	FNGEDKELSEESRGER;IAPNVEASQR			-1;-1	285410	3	0	0	0	imp_GFP	imp_GFP	imp_GFP	imp_GFP	imp_GFP	imp_GFP							TRUE	TRUE	5466637.758	4719353.971	5414080.668										13338633.02	8111018.876	7889238.402										5466637.758	4719353.971	5414080.668	84006.65451	78885.51587	187576.9358	1179709.809	549468.8602	1005735.357	416231.7796	520876.7053	572227.8738	5.592617843	2.581055722	3.378941673				16.32613348	8.570033866	15.50988217				8.38679E-06	0.000174656	8.38962E-06				+	+	+				1	+	1	+	1	+							13338633.02	8111018.876	7889238.402	236506.5822	113275.7415	202848.7475	947217.0125	922907.4076	1595824.881	1698617.654	1124260.65	673055.381	5.753656241	3.085660347	3.12505776				16.67717732	10.28607957	8.075082691				7.15543E-06	4.92912E-05	0.000265259				+	+	+				1	+	1	+	1	+							+	+	+
sp|Q9V877|SUB_DROME	sub	sp|Q9V877|SUB_DROME;tr|A0A0B4LGW1|A0A0B4LGW1_DROME;tr|B6UYA4|B6UYA4_DROME;tr|B6UY94|B6UY94_DROME;tr|B6UYA7|B6UYA7_DROME;tr|B6UYA6|B6UYA6_DROME;tr|B6UYA3|B6UYA3_DROME;tr|B6UY96|B6UY96_DROME;tr|B6UY95|B6UY95_DROME;tr|B6UYB5|B6UYB5_DROME;tr|B6UYA5|B6UYA5_DROME;tr|B6UYA0|B6UYA0_DROME;tr|B6UY93|B6UY93_DROME;tr|B6UY91|B6UY91_DROME;tr|B6UYA1|B6UYA1_DROME;tr|B6UYB0|B6UYB0_DROME;tr|B6UYB7|B6UYB7_DROME;tr|B6UYB6|B6UYB6_DROME;tr|B6UYB1|B6UYB1_DROME;tr|B6UYA2|B6UYA2_DROME;tr|B6UY99|B6UY99_DROME;tr|B6UY98|B6UY98_DROME;tr|B6UY92|B6UY92_DROME;tr|B6UY86|B6UY86_DROME;tr|B6UYB4|B6UYB4_DROME;tr|B6UY97|B6UY97_DROME	sp|Q9V877|SUB_DROME;tr|A0A0B4LGW1|A0A0B4LGW1_DROME;tr|B6UYA4|B6UYA4_DROME;tr|B6UY94|B6UY94_DROME;tr|B6UYA7|B6UYA7_DROME;tr|B6UYA6|B6UYA6_DROME;tr|B6UYA3|B6UYA3_DROME;tr|B6UY96|B6UY96_DROME;tr|B6UY95|B6UY95_DROME;tr|B6UYB5|B6UYB5_DROME;tr|B6UYA5|B6UYA5_DROME;tr|B6UYA0|B6UYA0_DROME;tr|B6UY93|B6UY93_DROME;tr|B6UY91|B6UY91_DROME;tr|B6UYA1|B6UYA1_DROME;tr|B6UYB0|B6UYB0_DROME;tr|B6UYB7|B6UYB7_DROME;tr|B6UYB6|B6UYB6_DROME;tr|B6UYB1|B6UYB1_DROME;tr|B6UYA2|B6UYA2_DROME;tr|B6UY99|B6UY99_DROME;tr|B6UY98|B6UY98_DROME;tr|B6UY92|B6UY92_DROME;tr|B6UY86|B6UY86_DROME;tr|B6UYB4|B6UYB4_DROME;tr|B6UY97|B6UY97_DROME	Kinesin-like protein subito OS=Drosophila melanogaster OX=7227 GN=sub PE=1 SV=1;Kinesin-like protein OS=Drosophila melanogaster OX=7227 GN=sub PE=3 SV=1;Kinesin-like protein (Fragment) OS=Drosophila melanogaster OX=7227 GN=sub PE=3 SV=1;Kinesin-like protei	26	10	20.9	71.386	628	0	21.506	3//0	3//0	0//0	3//0	264240000	38	24	AYIVSEEANVLITSCKVDSTSNNVNR;CLDAASTVQK;DIYDTCVGPK;ELTATYQEIIQNNKK;ESEFMLSSQR;MDSKEVSEVPRR;NINTSLMVLGR;SFLMARDPSIDRR;STYASTSVNANSSR;TYTLLGDDVR			-1;-1;-1;-1;-1;-1;-1;-1;-1;-1;-1;-1;-1;-1;-1;-1;-1;-1;-1;-1;-1;-1;-1;-1;-1;-1	6054800	3	3	0	3			imp_GFP	imp_GFP			imp_GFP_RNAse	imp_GFP_RNAse			yw	yw	TRUE	TRUE				3343762.413	3022767.401	3275207.982							8587918.292	4099492.564	5704194.586	10566248.98	10385146	10878971.69				3184023.711	4747003.221	2368694.791	160601.4414	711472.6127	1057987.719	3343762.413	3022767.401	3275207.982	911283.6235	477483.7071	394507.4129	977965.7506	1755451.495	386168.6117	-2.69905636			2.530436354	1.880642682		-4.138087801			7.836592571	3.798879169		0.006374819			0.000180239	0.007733427		-			+	+		1	-					1	+	1	+			8872230.204	4487197.406	6135994.007	10566248.98	10385146	10878971.69	3458128.972	3165189.682	2258338.204	4433763.553	6619955.881	3657885.733	-0.762967587	1.101621111	0.395348361	1.864588699	1.158315948	-0.706272751	-2.918764701	3.807635139	1.180704712	8.956683448	4.325827845	-2.363443018	0.029952314	0.010626318	0.32787754	9.68337E-05	0.005030424	0.112016298				+					0.1				1	+								+
sp|Q9V9S8|HEMH_DROME	FeCh	sp|Q9V9S8|HEMH_DROME;sp|Q9V9S8-3|HEMH_DROME;sp|Q9V9S8-2|HEMH_DROME	sp|Q9V9S8|HEMH_DROME;sp|Q9V9S8-3|HEMH_DROME	Ferrochelatase, mitochondrial OS=Drosophila melanogaster OX=7227 GN=FeCh PE=2 SV=1;Isoform C of Ferrochelatase, mitochondrial OS=Drosophila melanogaster OX=7227 GN=FeCh	3	6	28.4	43.597	384	0	44.4	3//0	3//0	0//0	0//0	289280000	20	24	AATPNDHPLFIDALTNVVADHLK;IMTDRDMIQLPVQSR;LGPWIAQR;TAILMLNMGGPTHTDQVHDYLLR;VGPLPWLAPATDDAIKGYVK;YVNPLTENTLAEIEKDKPER			-1;-1;-1	2391800	3	3	0	0			imp_GFP	imp_GFP	imp_GFP	imp_GFP	imp_GFP_RNAse	imp_GFP_RNAse	imp_GFP_RNAse	imp_GFP_RNAse			TRUE	TRUE	2004337.286	2190369.529	2788694.175	3143924.009	2987850.416	2428874.313							8703174.374	9899341.835	9068545.092	9388236.094	11102077.62	9580523.232							2004337.286	2190369.529	2788694.175	3143924.009	2987850.416	2428874.313	1217239.943	591658.865	474105.9413	553636.8931	1097421.087	468625.9051	-0.299357598	1.721385618	1.808750503	2.020743216	2.108108101		-1.525836503	4.709694176	5.138541025	5.634298036	6.032899362		0.18875791	0.003928102	0.002466675	0.001042787	0.00065627			+	+	+	+				0.75		0.95		0.95		1	+			8703174.374	9899341.835	10669703.34	10278871.08	11102077.62	11444218.4	3437530.518	2588984.095	2182726.311	2361891.788	1460276.225	1875931.842	-0.168864086	1.854810867	2.383510299	2.023674953	2.552374385		-1.065670513	9.009699182	10.03246661	9.531484865	10.40404747		0.349053925	0.000109589	7.73519E-05	6.83521E-05	4.92884E-05			+	+	+	+				1	+	1	+	1	+	1	+							+
sp|Q9V9Z1|RM32_DROME	mRpL32	sp|Q9V9Z1|RM32_DROME	sp|Q9V9Z1|RM32_DROME	39S ribosomal protein L32, mitochondrial OS=Drosophila melanogaster OX=7227 GN=mRpL32 PE=2 SV=1	1	6	48.7	22.642	195	0	215.13	3//0	3//0	0//0	1//0	1179700000	13	79	FGYPEYNWKPLR;IQETLGLDPVDKEVIVLYEGEKAEQSTDDLK;IQETLGLDPVDKEVIVLYEGEKAEQSTDDLKNKR;SCLQCGHDHEMGVLCPFCYQK;STQQLSETKEVKPSDLA;VLKETELMQSK			-1	6890300	3	3	0	1			imp_GFP	imp_GFP			imp_GFP_RNAse	imp_GFP_RNAse					TRUE	TRUE	23816963.96	30459597.83	36419244.01	10938352.29	8938748.148	6933416.59				7334503.701			101252616.9	141678445.3	152923333.6	36578866.64	31235560.94	24563212.61				10342037.82			23816963.96	30459597.83	36419244.01	10938352.29	8938748.148	6933416.59	352599.7957	717386.77	955213.9482	7334503.701	782292.9667	1103342.476	1.761469633	5.579516425	4.009003585	3.818046792	2.247533952		7.256835533	14.46673101	5.133367804	9.913489551	3.015318782		0.000384732	1.31479E-05	0.002476149	5.41328E-05	0.02248595		+	+	+	+	+		1	+	1	+	1	+	1	+	1	+			101252616.9	141678445.3	152923333.6	36578866.64	31235560.94	24563212.61	2776853.292	3254378.787	2072187.187	11085719.3	1777589.951	1376891.121	2.096157748	5.612656379	5.434329694	3.51649863	3.338171945		8.831212461	23.45935274	7.232133506	14.46515145	4.587161629		0.000148236	5.57846E-07	0.000475939	9.58627E-06	0.003771212		+	+	+	+	+		1	+	1	+	1	+	1	+	1	+			+	+	+	+	+
sp|Q9VA00|ZWILC_DROME	Zwilch	sp|Q9VA00|ZWILC_DROME;tr|B5X0M9|B5X0M9_DROME	sp|Q9VA00|ZWILC_DROME;tr|B5X0M9|B5X0M9_DROME	Protein zwilch OS=Drosophila melanogaster OX=7227 GN=Zwilch PE=1 SV=1;Protein zwilch (Fragment) OS=Drosophila melanogaster OX=7227 GN=zwilch-RA PE=2 SV=1	2	3	5.3	72.442	641	0	14.569	0//0	3//0	0//0	0//0	65634000	30	8	GILSYQGVRPAYLVTSQALVR;KTLLHHHGAVNSR;TLLHHHGAVNSR			-1;-1	261070	0	3	0	0	imp_GFP_RNAse	imp_GFP_RNAse					imp_GFP_RNAse	imp_GFP_RNAse	imp_GFP_RNAse	imp_GFP_RNAse			TRUE	TRUE				1643269.087	1799468.893	1412344.84										1532290.819	4289580.465	4646055.932							252411.8241	1056159.829	407171.9065	1643269.087	1799468.893	1412344.84	543943.1736	1043067.622	301183.4476	659030.1114	495787.1924	437070.7156	-1.755280929			1.537052454	1.623361489		-3.561398789			3.625678051	6.266915518		0.012647483			0.009915829	0.000533863		-			+	+		0.9						0.45		0.45				570994.1189	1045764.143	1083351.843	3266232.309	4289580.465	5435510.199	1761002.232	2683649.444	2279296.566	1039467.688	1426674.052	820515.5895	-2.293090751			0.940565934	1.989258697		-7.223194154			3.669179535	6.628327026		0.000426869			0.010717772	0.000545646		-				+		1	-					0.55		1	+
sp|Q9VA91|RS7_DROME	RpS7	sp|Q9VA91|RS7_DROME;tr|Q8IMI7|Q8IMI7_DROME;tr|Q3KN36|Q3KN36_DROME	sp|Q9VA91|RS7_DROME;tr|Q8IMI7|Q8IMI7_DROME;tr|Q3KN36|Q3KN36_DROME	40S ribosomal protein S7 OS=Drosophila melanogaster OX=7227 GN=RpS7 PE=1 SV=1;40S ribosomal protein S7 OS=Drosophila melanogaster OX=7227 GN=RpS7 PE=1 SV=2;40S ribosomal protein S7 OS=Drosophila melanogaster OX=7227 GN=CG1883 PE=2 SV=1	3	45	96.4	22.17	194	0	323.31	3//0	3//0	3//0	3//0	40767000000	12	663	AREIEFGSK;AREIEFGSKK;ARNPLKQK;ARNPLKQKRPR;AVIIYVPIPQQK;DVTFEFPDNYLNV;EIEFGSK;EIEFGSKK;FSGKHVVVIAER;FSGKHVVVIAERK;HVVVIAER;HVVVIAERK;IIKPGGSDPDDFEK;IIKPGGSDPDDFEKSIAQALVELEANSDLKPYLR;IIKPGGSDPDDFEKSIAQALVELEANSDLKPYLRDLHITR;ILPKPTR;ILPKPTRK;IQIILVR;IQIILVRELEK;IRVKLDGSQLVK;KARNPLKQK;KARNPLKQKRPR;KAVIIYVPIPQQK;KILPKPTR;KLTGRDVTFEFPDNYLNV;LDGSQLVK;LDGSQLVKVHLDKNQQTTIEHKVDTFTSVYKK;LTGRDVTFEFPDNYLNV;NQQTTIEHKVDTFTSVYK;NQQTTIEHKVDTFTSVYKK;SIAQALVELEANSDLKPYLR;SRTLTAVYDAILEDLVFPAEIVGK;SRTLTAVYDAILEDLVFPAEIVGKR;TLTAVYDAILEDLVFPAEIVGK;TLTAVYDAILEDLVFPAEIVGKR;TLTAVYDAILEDLVFPAEIVGKRIR;VDTFTSVYK;VDTFTSVYKK;VFQKIQIILVR;VHLDKNQQTTIEHK;VHLDKNQQTTIEHKVDTFTSVYK;VHLDKNQQTTIEHKVDTFTSVYKK;VKLDGSQLVK;VKLDGSQLVKVHLDKNQQTTIEHK;VKLDGSQLVKVHLDKNQQTTIEHKVDTFTSVYK			-1;-1;-1	1107100000	3	3	3	3													TRUE	TRUE	36892507.25	51369153.03	33900904.42	214546251	185437284.2	239771846.9	28667868.94	38543589.08	33334767.22	31357870.38	52807565.82	42699451.03	272706115	279838771	288759542.8	757413701.4	477767015.1	748573000.7	287783048	232684467.9	250648919	448931887.4	401335427	401990062.2	36892507.25	51369153.03	33900904.42	214546251	185437284.2	239771846.9	28667868.94	38543589.08	33334767.22	31357870.38	52807565.82	42699451.03	-2.404704234	0.267533551	-0.04607862	2.672237786	2.358625615	-0.313612171	-11.27941019	1.202484823	-0.163424811	12.36223421	8.561014469	-1.180496871	4.16442E-05	0.306660826	0.903816374	1.69782E-05	9.40522E-05	0.476284303	-			+	+		1	-					1	+	1	+			272706115	279838771	288759542.8	757413701.4	477767015.1	748573000.7	287783048	232684467.9	250648919	448931887.4	401335427	401990062.2	-1.206573418	0.130928999	-0.572217796	1.337502417	0.634355622	-0.703146796	-5.472937971	0.879733734	-3.244019685	5.72684779	2.493971345	-3.460960574	0.001773131	0.447740172	0.023252111	0.001120512	0.050939491	0.031884783				+									1	+								+
sp|Q9VAN6|SLBP_DROME	Slbp	sp|Q9VAN6|SLBP_DROME;tr|F6MIV3|F6MIV3_DROME;tr|F6MIV4|F6MIV4_DROME	sp|Q9VAN6|SLBP_DROME	Histone RNA hairpin-binding protein OS=Drosophila melanogaster OX=7227 GN=Slbp PE=1 SV=1	3	10	54.3	30.624	276	0	289.03	3//0	3//0	0//0	2//1	844750000	14	51	AEFGHSDEASSSLNSSAASCGSLAK;AEFGHSDEASSSLNSSAASCGSLAKK;HNSYTSSTSSSSSYTEADPAILSR;HNSYTSSTSSSSSYTEADPAILSRR;HSFTPPSNENSR;LVKEEKLK;MLCEDQHMSVENTPQKGSGSLNSSASSISIDVKPTMQSWAQEVR;QIDYGKNTAAYER;SLHIYDPPTQAR;YVEMVPKDER			-1;-1;-1	21105000	3	3	0	3			imp_GFP	imp_GFP			imp_GFP_RNAse	imp_GFP_RNAse			yw	yw	TRUE	TRUE	19773751.06	21295290.55	17179921.64	5610653.945	8016056.787	7272606.813				72227142.51	22555798.84	45956455.55	24275253.85	29227958.61	27595516.37	17164395.64	20687524.33	17288626.41				90135199.29	45327874.95	119000411	19773751.06	21295290.55	17179921.64	5610653.945	8016056.787	7272606.813	414850.072	827810.4247	1018128.658	72227142.51	22555798.84	45956455.55	1.489031496	4.778891528	-1.123820855	3.289860032	-2.612852351	-5.902712383	7.671147076	13.95884146	-2.714784385	9.262266531	-6.247680989	-11.72780401	0.000290142	1.50847E-05	0.04468559	7.57327E-05	0.000544274	7.27388E-05	+	+		+	-	-	1	+	1	+			1	+	1	-	1	-	24275253.85	29227958.61	29381771.68	17164395.64	20687524.33	17288626.41	2840947.127	2226405.364	3581169.431	92040576.31	46467545.38	120284522.4	0.587917841	3.28200736	-1.541705241	2.694089519	-2.129623082	-4.823712601	3.451643747	15.57564792	-4.279048323	12.09391304	-5.89479135	-12.53212187	0.015444574	4.60929E-06	0.006916766	2.11237E-05	0.001002912	8.83364E-05		+	-	+	-	-			1	+	0.95		1	+	1	-	1	-		+		+	-	-
sp|Q9VAT2|DCA10_DROME	CG1523	sp|Q9VAT2|DCA10_DROME	sp|Q9VAT2|DCA10_DROME	DDB1- and CUL4-associated factor 10 homolog OS=Drosophila melanogaster OX=7227 GN=CG1523 PE=1 SV=1	1	2	6	69.565	621	0	3.7685	0//0	2//1	0//0	0//0	16376000	33	3	KLLYYAAETNTKPGFIKEPGFSADGR;VVCSPYGNGVR			-1	496250	0	3	0	0	imp_GFP_RNAse	imp_GFP_RNAse					imp_GFP_RNAse	imp_GFP_RNAse	imp_GFP_RNAse	imp_GFP_RNAse			TRUE	TRUE				850896.0159	849165.0202	1567082.86										684716.3112	723285.575	1155923.196							440075.4553	524558.8505	635073.2543	850896.0159	849165.0202	1567082.86	508521.5178	627650.8515	657149.7423	806976.5601	426935.3968	910377.6947	-0.98308626			0.810848042	0.617342527		-3.395207841			2.777761517	1.620264251		0.015497224			0.031342335	0.163788367								0.15								0.05				410742.6823	734314.6862	443001.1292	777774.1222	824038.4042	1256868.639	1466433.976	1089691.993	2041562.765	849231.0358	639024.6051	1518429.522	-0.863960359			-0.672621983	-0.010903947		-2.882276568			-2.274941741	-0.029703404		0.031423711			0.070731266	0.980790749								0.05
sp|Q9VB14|RS10A_DROME	RpS10a	sp|Q9VB14|RS10A_DROME	sp|Q9VB14|RS10A_DROME	40S ribosomal protein S10a OS=Drosophila melanogaster OX=7227 GN=RpS10a PE=1 SV=1	1	2	10.4	18.23	163	0	97.17	3//0	3//0	3//0	3//0	4225800000	10	58	VAIYEYLFK;VAIYEYLFKEGVLVAK;VAIYEYLFKEGVLVAKK			-1	199310000	3	3	3	3													TRUE	TRUE	27208405.15	32363533.56	36924775.64	74527874.07	71579819.15	76538454.12	58560087.82	78220717.88	81672038.41	77163648.88	61181381.68	66441673.79	54209174.3	80193394.76	81162168.44	188057513.6	187270651.3	203128490.4	88533669.89	127802090	133978926.3	103868140.5	103421669.7	127978459.9	27208405.15	32363533.56	36924775.64	74527874.07	71579819.15	76538454.12	58560087.82	78220717.88	81672038.41	77163648.88	61181381.68	66441673.79	-1.216835695	-1.174766682	-1.090030596	0.042069013	0.126805099	0.084736086	-7.154330598	-5.620554223	-4.928316954	0.198278702	0.555303629	0.365916644	0.000411071	0.001602811	0.003029863	0.857735396	0.620238167	0.857258622	-						1	-											54209174.3	80193394.76	81162168.44	188057513.6	187270651.3	203128490.4	88533669.89	127802090	133978926.3	103868140.5	103421669.7	127978459.9	-1.447215934	-0.701057362	-0.654049715	0.746158572	0.793166219	0.047007647	-7.034763788	-2.894041139	-2.761687106	3.546806234	3.78220655	0.191163719	0.000488332	0.033433219	0.042789954	0.012480641	0.009582616	0.909843548	-						1	-											-
sp|Q9VB46|APMAP_DROME	Hmu	sp|Q9VB46|APMAP_DROME;tr|Q58SN2|Q58SN2_DROME;tr|Q58SN1|Q58SN1_DROME;tr|Q58SM9|Q58SM9_DROME;tr|Q58SN4|Q58SN4_DROME;tr|Q58SN3|Q58SN3_DROME;tr|Q58SM8|Q58SM8_DROME;tr|Q58SN0|Q58SN0_DROME	sp|Q9VB46|APMAP_DROME;tr|Q58SN2|Q58SN2_DROME;tr|Q58SN1|Q58SN1_DROME;tr|Q58SM9|Q58SM9_DROME;tr|Q58SN4|Q58SN4_DROME;tr|Q58SN3|Q58SN3_DROME;tr|Q58SM8|Q58SM8_DROME;tr|Q58SN0|Q58SN0_DROME	Adipocyte plasma membrane-associated protein Hemomucin OS=Drosophila melanogaster OX=7227 GN=Hmu PE=1 SV=1;Hemomucin (Fragment) OS=Drosophila melanogaster OX=7227 GN=Hmu PE=3 SV=1;Hemomucin (Fragment) OS=Drosophila melanogaster OX=7227 GN=Hmu PE=3 SV=1;Hem	8	10	26.1	63.415	579	0	39.292	3//0	3//0	3//0	3//0	822330000	22	108	CGRPLGLAFDTQGNNLIIADAYYGLWQVDLGTNKK;GALESNFHLEGAER;IGQPCEDIYEESR;LTSNHVTHVTK;NNEIYTGIHGGEVIK;NNEIYTGIHGGEVIKLTSNHVTHVTK;TLLVSPAQELAGK;TVPEKPAPVEEDIPSDTQPPKKEK;VDWNGNIVGSLHGFDK;VYGPECLIAR			-1;-1;-1;-1;-1;-1;-1;-1	26179000	3	3	3	3													TRUE	TRUE	17473052.62	17890023.35	15019181.61	3644169.372	3386305.389	4141644.78	24380970.07	34958364.89	27078855.83	20668650.03	14854940.02	22568564.02	71207709.11	73836131.2	60412986.41	11649908.31	12282564.71	12727786.19	76677766.85	122576230.5	84682119.16	70601463.98	61471931.39	77290844.46	17473052.62	17890023.35	15019181.61	3644169.372	3386305.389	4141644.78	24380970.07	34958364.89	27078855.83	20668650.03	14854940.02	22568564.02	2.173790504	-0.76582229	-0.187202807	-2.939612793	-2.360993311	0.578619483	13.27994643	-3.910370501	-0.785979914	-13.27892616	-9.119764243	2.22474821	1.97902E-05	0.009554724	0.523347897	1.18542E-05	6.59112E-05	0.15053595	+			-	-		1	+					1	-	1	-			71207709.11	73836131.2	60412986.41	11649908.31	12282564.71	14944860.46	76677766.85	122576230.5	84682119.16	70601463.98	61471931.39	77290844.46	2.404879747	-0.441751309	-0.026234778	-2.846631056	-2.431114525	0.415516531	13.57745091	-2.0577196	-0.132834043	-12.28767256	-10.98388115	1.648088031	1.86874E-05	0.098935419	0.914091913	1.94901E-05	3.75056E-05	0.254421027	+			-	-		1	+					1	-	1	-			+			-	-
sp|Q9VBX1|NEMF_DROME	Clbn	sp|Q9VBX1|NEMF_DROME;tr|D2NUI9|D2NUI9_DROME;tr|Q3ZAL4|Q3ZAL4_DROME	sp|Q9VBX1|NEMF_DROME;tr|D2NUI9|D2NUI9_DROME	Ribosome quality control complex subunit NEMF homolog OS=Drosophila melanogaster OX=7227 GN=Clbn PE=1 SV=2;MIP15468p OS=Drosophila melanogaster OX=7227 GN=Clbn-RA PE=2 SV=1	3	5	6.9	112.61	992	0	10.102	3//0	3//0	0//0	0//0	61559000	44	12	AKQEAAKQEVPPVSSEPKNPSQVK;EAQANGDAVASSIK;KTQQTLKEVR;LALNIFAK;YKDQDDEEREIR			-1;-1;-1	553370	3	3	0	0			imp_GFP	imp_GFP	imp_GFP	imp_GFP	imp_GFP_RNAse	imp_GFP_RNAse	imp_GFP_RNAse	imp_GFP_RNAse			TRUE	TRUE				1724438.22	1717273.508	1175832.744							802096.9555	769620.7164	851996.1205	3489990.728	4030964.788	1658536.587							249044.1598	446201.4959	360743.0292	1724438.22	1717273.508	1175832.744	1119411.225	668952.583	396035.7578	1221296.337	828142.8836	219768.0139	-2.146881658			1.184503519	1.323170299		-7.869510114			3.064979765	2.280288879		0.000252922			0.020934227	0.063438768		-						0.85						0.15		0.55				1396003.627	1440529.535	1605757.426	3489990.728	4240538.56	1858288.821	2230286.144	1516519.988	2380518.853	1683552.269	1723951.459	1598055.891	-1.030096518	-0.439371162	-0.174129878	0.590725356	0.85596664		-3.26646652	-2.118982334	-0.975049119	1.726694514	2.618827207		0.019430014	0.09141362	0.420318163	0.149581138	0.043375346
sp|Q9VBX2|MOC2B_DROME	Mocs2B	sp|Q9VBX2|MOC2B_DROME	sp|Q9VBX2|MOC2B_DROME	Molybdopterin synthase catalytic subunit OS=Drosophila melanogaster OX=7227 GN=Mocs2B PE=1 SV=2	1	2	8.7	41.89	367	0	5.1144	0//0	0//0	3//0	3//0	42421000	19	12	SSFVSSDQNLSDSCAR;TQSTIIKQEQSNCHLK			-1	243730	0	0	3	3			imp_GFP_stop	imp_GFP_stop	yw	yw	imp_GFP_stop	imp_GFP_stop	yw	yw			TRUE	TRUE							9519683.414	5764211.398	6958400.318	7086955.161	6403753.661	7928694.222							16255876.79	10990849.21	16036607.21	15592110.65	18017807.64	25711398.99	204804.9983	650495.9987	536326.373	116502.1325	292844.2791	142791.1648	9519683.414	5764211.398	6958400.318	7086955.161	6403753.661	7928694.222		-4.127891501	-4.099349667	-5.419393339	-5.390851506	0.028541834		-9.08469037	-9.500802417	-14.37249693	-14.94138603	0.112103639		0.000129637	9.03413E-05	8.43204E-06	5.45433E-06	0.965841496		-	-	-	-				1	-	1	-	1	-	1	-			293720.1891	560138.2839	759757.1376	198861.4684	161039.34	173427.8258	17042939.04	11683973.34	16691008.96	27488366.62	18017807.64	25711398.99		-4.899527022	-5.54548585	-6.396944179	-7.042903007	-0.645958828		-13.6459208	-14.63251592	-30.03047099	-28.52495069	-2.407603257		9.4704E-06	1.07805E-05	5.85215E-07	1.13278E-06	0.106185456		-	-	-	-				1	-	1	-	1	-	1	-				-	-	-	-
sp|Q9VBZ5-3|YTHDF_DROME	Ythdf	sp|Q9VBZ5-3|YTHDF_DROME;sp|Q9VBZ5-2|YTHDF_DROME;sp|Q9VBZ5|YTHDF_DROME	sp|Q9VBZ5-3|YTHDF_DROME;sp|Q9VBZ5-2|YTHDF_DROME;sp|Q9VBZ5|YTHDF_DROME	Isoform C of YTH domain-containing family protein OS=Drosophila melanogaster OX=7227 GN=Ythdf;Isoform B of YTH domain-containing family protein OS=Drosophila melanogaster OX=7227 GN=Ythdf;YTH domain-containing family protein OS=Drosophila melanogaster OX=7	3	12	25.6	78.298	694	0	125.14	3//0	3//0	0//0	1//0	699290000	33	41	AEKVHKDTENFLKYEHK;DRDFSTEQIK;DRDFSTEQIKIGVR;GLGNNNNFSR;HFNSGGGAGFRNPGHR;HIRLENNENK;HIRLENNENKSVTNSR;KPAAQSFRNENDQPSTK;NLGPQQPVHHAAPRPATNAGPFGPPNAR;SIKYEIWCSTDHGNK;SSSDYQFKDRDGPDFDRENDFGSHYGSNNR;TSDEAQNQEVVAAPK			-1;-1;-1	6860400	3	3	0	1			imp_GFP	imp_GFP			imp_GFP_RNAse	imp_GFP_RNAse					TRUE	TRUE				5033866.09	5173573.405	4483397.952				4075562.297			11802183.08	12083468.72	8860317.366	19188978.35	22206384.12	15087544.51				11202185.61			253096.5113	656484.7486	483549.9161	5033866.09	5173573.405	4483397.952	1472672.52	610336.0591	818833.2889	4075562.297	1081527.183	589915.1148	-3.501696947			2.436555484	1.829590725		-10.17603692			7.397179615	2.970959446		6.91194E-05			0.000247213	0.023792055		-			+			1	-					1	+	0.8				11802183.08	12083468.72	13295757.27	19188978.35	22206384.12	15087544.51	2497895.773	3418129.828	2434822.839	12912852.06	1509777.347	3461840.357	-0.587185358	2.170367119	1.604075952	2.757552478	2.19126131		-3.053162932	11.94943798	2.273188917	12.09999997	3.151504001		0.025433913	2.04448E-05	0.081138807	2.11237E-05	0.021170667			+		+	+				1	+			1	+	1	+						+
sp|Q9VCK0|EI3D1_DROME	eIF3d1	sp|Q9VCK0|EI3D1_DROME;tr|Q8MRJ8|Q8MRJ8_DROME;sp|Q9VGC7|EI3D2_DROME	sp|Q9VCK0|EI3D1_DROME	Eukaryotic translation initiation factor 3 subunit D-1 OS=Drosophila melanogaster OX=7227 GN=eIF3d1 PE=1 SV=1	3	43	76.6	63.797	560	0	323.31	3//0	3//0	3//0	3//0	14046000000	28	432	ADWASIEEMDFPR;ALNEWDSK;ALNEWDSKLANGVEWR;CEHDGVLQTPSGEPQFMTIK;CIIDLVMK;DHTEFDLLTVNESSVEPPTDDDSSCNSPR;DVPYQPFSKNDR;FGHRGPPPKMR;GAVLANELR;GAVLANELRNNACK;GAVLANELRNNACKLAK;GWGPCELPDTFK;GWGPCELPDTFKDVPYQPFSK;GWGPCELPDTFKDVPYQPFSKNDR;GWGPCELPDTFKDVPYQPFSKNDRLGK;HVILGTQQFKPHEFATQINLSMDNAWGILR;ICDWTNTSNNDKK;ICDWTNTSNNDKKYQNK;ICDWTNTSNNDKKYQNKYASSFGTGIQYSYYHEEDETTFHLVDTAR;IDRIVHTVTTTDDPVIR;IDRIVHTVTTTDDPVIRR;INVKNEKPLQK;INVKNEKPLQKIDR;IVHTVTTTDDPVIR;IVHTVTTTDDPVIRR;LANGVEWR;LGKICDWTNTSNNDKKYQNK;LSLPNIKEGVDIVTCGTLEYYDKTYDR;NEKPLQKIDR;NLAIEATFINHNFSQQVLK;NLAIEATFINHNFSQQVLKTGDQEPK;SETINTAAQFPSFEKPTVQFNEK;SETINTAAQFPSFEKPTVQFNEKGWGPCELPDTFKDVPYQPFSK;SETINTAAQFPSFEKPTVQFNEKGWGPCELPDTFKDVPYQPFSKNDR;SNYSWDIVIEK;TGDQEPKYKFEESNPFISEDEDIQVASVGYR;TVGNVFATDAILATIMCSTR;VGDKVFMDKR;WTVQAVLAGSDQLK;YASSFGTGIQYSYYHEEDETTFHLVDTAR;YKFEESNPFISEDEDIQVASVGYR;YKKWELGSDIVLVAR;YLIMKDPNKPIIR			-1;-1;-1	129990000	3	3	3	3													TRUE	TRUE	23261008.26	24834384.31	32906148.64	35263117.92	35014110.36	32723246.65	34180233.84	28669918.36	35172242.04	28158129.86	33972593.46	31077589.84	85570642.09	90021833.15	99969285.45	173698808.6	172766350.4	207317869.8	108015789.6	98579927.6	103693509.5	111237613.8	122615700.7	102406928.6	23261008.26	24834384.31	32906148.64	35263117.92	35014110.36	32723246.65	34180233.84	28669918.36	35172242.04	28158129.86	33972593.46	31077589.84	-0.362600857	-0.286175857	-0.215062569	0.076425	0.147538289	0.071113288	-1.981818552	-1.439089587	-0.952057093	0.393532909	0.655639774	0.339750667	0.101347696	0.229132202	0.4380584	0.719285683	0.558542675	0.861834349																			85570642.09	90021833.15	99969285.45	173698808.6	172766350.4	207317869.8	108015789.6	98579927.6	103693509.5	116999826.5	122615700.7	102406928.6	-1.004721034	-0.173280718	-0.310623986	0.831440315	0.694097047	-0.137343268	-6.169734414	-1.209325317	-1.657233055	4.89722967	3.274755066	-0.691900805	0.000960407	0.303040529	0.182294892	0.002526922	0.018063827	0.630838074
sp|Q9VCU7|VRET_DROME	vret	sp|Q9VCU7|VRET_DROME	sp|Q9VCU7|VRET_DROME	Protein vreteno OS=Drosophila melanogaster OX=7227 GN=vret PE=1 SV=1	1	2	3.6	78.963	691	0	3.6997	0//0	2//0	0//0	0//0	13253000	38	3	CVVCQNWTDTFCK;GSLLATNDPIQR			-1	348760	0	2	0	0	imp_GFP_RNAse						imp_GFP_RNAse		imp_GFP_RNAse				TRUE	TRUE					1053369.18	1123292.298											1460010.915	712833.3738							559014.0693	282613.9396	579347.2286	1457327.309	1053369.18	1123292.298	813661.8156	925782.6262	741604.2131	1014169.794	474446.508	496537.5811	-1.411902755			0.542033849	0.950492702		-4.507353295			2.474339991	2.762173796		0.004230256			0.048222842	0.031950254		-						0.55												558454.0728	489583.8605	707799.2451	812323.5207	1460010.915	793388.5715	1070389.771	1441992.832	1487166.414	1018106.052	763898.7234	1124065.378	-0.760551474			-0.428853774	0.035379305		-2.625274397			-1.499864181	0.11384858		0.04384206			0.20173907	0.928512893
sp|Q9VCX3|RM45_DROME	mRpL45	sp|Q9VCX3|RM45_DROME	sp|Q9VCX3|RM45_DROME	Probable 39S ribosomal protein L45, mitochondrial OS=Drosophila melanogaster OX=7227 GN=mRpL45 PE=2 SV=1	1	16	51.2	41.611	361	0	91.628	3//0	3//0	0//0	2//0	1443700000	18	100	DKYKIREFVSER;EKQEDITKEEMR;EQLPLATPVESHTKPSLAI;FLQSLEPPRVVHAR;HWKPEFK;IIPDWLPAKQPAPITYR;IREFVSER;LHDKIIPDWLPAKQPAPITYR;LIEDAEEPPKELSAGDAEVK;LIEDAEEPPKELSAGDAEVKQVDSVGEQSK;LIEDAEEPPKELSAGDAEVKQVDSVGEQSKEQLPLATPVESHTKPSLAI;MDLPNLR;QKLEFLEK;SIISTSGAK;SYDENFSSDDFGAEAQDIYIQAHTHMAAK;VTEVITKENQFAQVTVR			-1	28486000	3	3	0	2			imp_GFP	imp_GFP			imp_GFP_RNAse	imp_GFP_RNAse			yw		TRUE	TRUE	27930367.66	33120384.56	25874133.79	5403916.165	6058297.561	5177476.458							83645537.92	118106584.1	128621736.4	16729054.59	17767901.7	21803147.52				8464092.372		4391405.345	27930367.66	33120384.56	25874133.79	5403916.165	6058297.561	5177476.458	531290.3235	770081.0593	638448.2892	444178.2093	488620.3135	729560.498	2.380560672	5.494517533	5.735251015	3.113956861	3.354690343		14.20131146	27.03906573	22.09810823	14.26494363	12.43824655		1.41509E-05	1.32396E-06	3.30252E-06	8.71521E-06	1.3086E-05		+	+	+	+	+		1	+	1	+	1	+	1	+	1	+			83645537.92	118106584.1	128621736.4	16729054.59	17767901.7	21803147.52	3491783.505	2690521.097	2582019.36	9438170.868	8698131.436	6014797.182	2.538400995	5.225601124	3.776474677	2.687200129	1.238073682	-1.449126447	11.44760913	23.71923593	13.99378996	13.20250962	4.816195542	-5.583387341	4.04864E-05	5.27819E-07	1.34348E-05	1.41485E-05	0.002934173	0.003806692	+	+	+	+		-	1	+	1	+	1	+	1	+	0.75		0.2		+	+	+	+
sp|Q9VDZ4|NSUN5_DROME	Nsun5	sp|Q9VDZ4|NSUN5_DROME	sp|Q9VDZ4|NSUN5_DROME	28S rRNA (cytosine-C(5))-methyltransferase OS=Drosophila melanogaster OX=7227 GN=Nsun5 PE=2 SV=1	1	4	14.5	49.279	433	0	42.906	1//0	3//0	0//0	0//0	159150000	27	15	AIEETGLLRDNPSFDPSLAK;ELNGESKPVQTVR;IAYCTCSLWKEENEQVVQR;ILVTELLFGRK			-1	796960	1	3	0	0							imp_GFP_RNAse	imp_GFP_RNAse	imp_GFP_RNAse	imp_GFP_RNAse			TRUE	TRUE		2963864.504		4345146.001	4182894.259	3972650.359								2305599.883		8947412.383	5879531.287	8801141.965							1139447.444	2963864.504	379009.7551	4345146.001	4182894.259	3972650.359	856492.6664	1124963.873	1050168.328	832410.9689	874996.9108	515949.9735	-1.939295747			2.052331981	2.528662401		-2.87686106			10.17130801	9.142032765		0.030317501			4.82293E-05	6.5824E-05					+	+		0.6						1	+	1	+			852136.6536	2763401.223	1465652.562	8947412.383	7634498.482	8801141.965	2260165.935	1963319.492	1947891.185	1685203.732	1424937.734	1387905.357	-2.481516574			2.040019294	2.49832118		-6.060925407			11.87953116	11.82572168		0.001051085			2.28953E-05	2.66369E-05		-			+	+		1	-					1	+	1	+						+	+
sp|Q9VE04|RM55_DROME	mRpL55	sp|Q9VE04|RM55_DROME;tr|E8NH38|E8NH38_DROME	sp|Q9VE04|RM55_DROME	39S ribosomal protein L55, mitochondrial OS=Drosophila melanogaster OX=7227 GN=mRpL55 PE=1 SV=1	2	6	44.9	12.568	107	0	43.548	3//0	3//0	0//0	0//0	463130000	5	50	IIKLPLDLSTLTDAERR;IMEEVEDNFNAK;IMEEVEDNFNAKK;KIIKLPLDLSTLTDAERR;LPLDLSTLTDAERR;LYPTVVVQPDGSTINIR			-1;-1	57582000	3	3	0	0			imp_GFP	imp_GFP	imp_GFP	imp_GFP	imp_GFP_RNAse	imp_GFP_RNAse	imp_GFP_RNAse	imp_GFP_RNAse			TRUE	TRUE	11195989.65	11397748.72	12824661.82	5439549.414	4105515.01	3287061.619							42097556.93	43375672.57	51288690.93	17588484.29	15800672.72	10430673.36							11195989.65	11397748.72	12824661.82	5439549.414	4105515.01	3287061.619	1751912.38	425026.4261	550883.0244	909670.5786	815431.5887	516263.8986	1.492862386	3.987354345	4.020401183	2.49449196	2.527538797		6.869798717	7.833272291	15.04964393	4.849624244	8.027842021		0.00050599	0.000280135	9.3523E-06	0.002300691	0.000137492		+	+	+	+	+		1	+	1	+	1	+	1	+	1	+			42097556.93	43375672.57	51288690.93	17588484.29	15800672.72	10430673.36	2521948.548	1969771.554	1996318.711	1985876.862	1393333.449	1498040.598	1.671271316	4.401712815	4.821218073	2.730441499	3.149946757		7.063130591	25.67357175	22.08891192	11.13118711	11.22656835		0.000478068	3.82993E-07	1.98024E-06	3.15236E-05	3.39645E-05		+	+	+	+	+		1	+	1	+	1	+	1	+	1	+			+	+	+	+	+
sp|Q9VEC1|MED17_DROME	MED17	sp|Q9VEC1|MED17_DROME	sp|Q9VEC1|MED17_DROME	Mediator of RNA polymerase II transcription subunit 17 OS=Drosophila melanogaster OX=7227 GN=MED17 PE=1 SV=1	1	2	5	71.556	642	0.0055021	1.8109	1//0	0//0	0//0	1//1	6541700	35	1	NSHHPFPHPASAPLGPTK;VIVPAELQGVAYIK			-1	186900	1	0	0	2									yw		yw		TRUE	FALSE															0							5520607.793		4676879.055																																																	450529.7495	457207.5862	660252.3	195021.1114	143292.0234	267000.636	1474147.369	2090181.741	744984.185	5954807.597	1659747.642	5209685.719			-2.854836762		-4.250855879	-1.495808096			-5.773407326		-8.415708377	-2.614826094			0.001565748		0.000149534	0.08413774			-		-						1	-			1	-	0.85
sp|Q9VEG6|PERC_DROME	Pxt	sp|Q9VEG6|PERC_DROME	sp|Q9VEG6|PERC_DROME	Chorion peroxidase OS=Drosophila melanogaster OX=7227 GN=Pxt PE=2 SV=3	1	43	79.2	90.538	809	0	323.31	3//0	3//0	3//0	3//0	10087000000	44	527	ACPSEEAGKSCFHSGDGR;ADHPGNQMIGCDDPNLPSVNLEAWR;ADHPGNQMIGCDDPNLPSVNLEAWRA;AHSSDGTPLLGAR;AVEGGVVGVTFAEIIADQFAR;CVPQIQCPAHVR;EFYDDMLR;EQVPVEDFITNNVPIKFTETPLAHHCQPPPVCGNIR;FKQGDRYYYEYDNGINPGAFNPLQLQEIR;FKQGDRYYYEYDNGINPGAFNPLQLQEIRK;FLFRGDNPFGLDLAAINIQR;FQIRQEHGRIDEVVNIPDVMFNPSR;FRLVPLHQGYSHDYNVNVNPAITNEFSGAAYR;GFPDFAHGLVFHSTAKDDLHNFAISNSAIEQVMTTQLFGKK;IDEVVNIPDVMFNPSR;KREFYDDMLR;LEDGSLVQCCSPEGK;LHSFEQFPIEIAQK;LLCDNSDRLTLQAVPLAAFVR;LSLVPSPDCQLSYGK;LVPLHQGYSHDYNVNVNPAITNEFSGAAYR;MESHEKPQICDLPAGK;MGHSSVDGKFQIR;MLPPAYEDGIWTPR;MMNDFGRDLLPLTNDKK;NFEHLMHGVAQIPVRR;QEHGRIDEVVNIPDVMFNPSR;RIVIAEMQHITYNEFLPIIIGPQQMKR;RSGFPTILSPAVLDEARR;SGFPTILSPAVLDEARR;SLWGAAGQPMER;SMDGTCNNPEPQR;SYNDYLELMGAPK;TLLSDVDRPHPK;TLYSQPMQQVDSSISQGLSR;TNQIISLITLQILLAR;TPDDIDLWVGGLLEK;VAGALHELNPSASDETLFQEAR;VAGALHELNPSASDETLFQEARR;VALSPQQSHFACMPIHVEPDDEFFSAFGVR;VTHFVDASPVYGSSDEASR;VYRTPDDIDLWVGGLLEK;VYRTPDDIDLWVGGLLEKAVEGGVVGVTFAEIIADQFAR			-1	54903000	3	3	3	3													TRUE	TRUE	31582517.54	31896827.52	31206677.1	29366180.45	33346121.97	33485723.85	34968192.86	30730801.52	27618414.91	25821089.8	40111370.29	23447792.8	140547396.1	136791942.1	140280444.8	102257925.3	116123063.3	122925139.1	126940457.5	147181544.2	136580514.5	71893952.52	164155559.9	102000950.6	31582517.54	31896827.52	31206677.1	29366180.45	33346121.97	33485723.85	34968192.86	30730801.52	27618414.91	25821089.8	40111370.29	23447792.8	-0.020275638	0.027678235	0.124126865	0.047953873	0.144402503	0.09644863	-0.139355063	0.171074786	0.482780876	0.240493593	0.521581298	0.357918262	0.903280524	0.884424247	0.702295008	0.827683568	0.641879548	0.858555258																			140547396.1	136791942.1	140280444.8	102257925.3	116123063.3	122925139.1	126940457.5	147181544.2	136580514.5	71893952.52	164155559.9	102000950.6	0.295235567	0.026617829	0.387921782	-0.268617737	0.092686215	0.361303953	1.938468929	0.190804274	1.240864486	-1.566823811	0.28698804	1.12786407	0.111657613	0.86779186	0.305173479	0.184892264	0.817144657	0.430794351
sp|Q9VF26|SPNE_DROME	spn-E	sp|Q9VF26|SPNE_DROME;tr|L0CR04|L0CR04_DROME;tr|L0CPW3|L0CPW3_DROME;tr|L0CPN2|L0CPN2_DROME;tr|L0CQY0|L0CQY0_DROME;tr|L0CRQ3|L0CRQ3_DROME;tr|L0CRE5|L0CRE5_DROME;tr|L0CR13|L0CR13_DROME;tr|L0CPL8|L0CPL8_DROME;tr|L0CPP6|L0CPP6_DROME;tr|L0CRF9|L0CRF9_DROME;tr|L0CRF3|L0CRF3_DROME;tr|L0CR19|L0CR19_DROME;tr|L0CPX3|L0CPX3_DROME;tr|L0CRC8|L0CRC8_DROME;tr|L0CPX8|L0CPX8_DROME;tr|L0CPM3|L0CPM3_DROME;tr|L0CQY7|L0CQY7_DROME;tr|L0CPN8|L0CPN8_DROME;tr|L0CRR4|L0CRR4_DROME;tr|L0CPW8|L0CPW8_DROME;tr|L0CRR9|L0CRR9_DROME;tr|L0CRE9|L0CRE9_DROME;tr|L0CRN7|L0CRN7_DROME;tr|L0CRP9|L0CRP9_DROME;tr|L0CPP8|L0CPP8_DROME;tr|K7WKT5|K7WKT5_DROME;tr|K7WQ43|K7WQ43_DROME;tr|L0CRD9|L0CRD9_DROME;tr|K7X552|K7X552_DROME;tr|K7XHZ8|K7XHZ8_DROME;tr|K7WSA4|K7WSA4_DROME;tr|K7XI02|K7XI02_DROME;tr|L0CPU6|L0CPU6_DROME;tr|L0CQZ7|L0CQZ7_DROME;tr|K7WQ48|K7WQ48_DROME;tr|K7WS99|K7WS99_DROME;tr|L0CRP2|L0CRP2_DROME;tr|L0CRD3|L0CRD3_DROME;tr|K7X549|K7X549_DROME;tr|L0CPV7|L0CPV7_DROME;tr|L0CPM8|L0CPM8_DROME;tr|L0CQZ1|L0CQZ1_DROME;tr|L0CPV1|L0CPV1_DROME;tr|L0CRN2|L0CRN2_DROME;tr|L0CR09|L0CR09_DROME	sp|Q9VF26|SPNE_DROME;tr|L0CR04|L0CR04_DROME;tr|L0CPW3|L0CPW3_DROME;tr|L0CPN2|L0CPN2_DROME;tr|L0CQY0|L0CQY0_DROME;tr|L0CRQ3|L0CRQ3_DROME;tr|L0CRE5|L0CRE5_DROME;tr|L0CR13|L0CR13_DROME;tr|L0CPL8|L0CPL8_DROME;tr|L0CPP6|L0CPP6_DROME;tr|L0CRF9|L0CRF9_DROME;tr|L0CRF3|L0CRF3_DROME;tr|L0CR19|L0CR19_DROME;tr|L0CPX3|L0CPX3_DROME;tr|L0CRC8|L0CRC8_DROME;tr|L0CPX8|L0CPX8_DROME;tr|L0CPM3|L0CPM3_DROME;tr|L0CQY7|L0CQY7_DROME;tr|L0CPN8|L0CPN8_DROME;tr|L0CRR4|L0CRR4_DROME;tr|L0CPW8|L0CPW8_DROME;tr|L0CRR9|L0CRR9_DROME;tr|L0CRE9|L0CRE9_DROME;tr|L0CRN7|L0CRN7_DROME;tr|L0CRP9|L0CRP9_DROME;tr|L0CPP8|L0CPP8_DROME;tr|K7WKT5|K7WKT5_DROME;tr|K7WQ43|K7WQ43_DROME;tr|L0CRD9|L0CRD9_DROME;tr|K7X552|K7X552_DROME;tr|K7XHZ8|K7XHZ8_DROME;tr|K7WSA4|K7WSA4_DROME;tr|K7XI02|K7XI02_DROME;tr|L0CPU6|L0CPU6_DROME;tr|L0CQZ7|L0CQZ7_DROME;tr|K7WQ48|K7WQ48_DROME;tr|K7WS99|K7WS99_DROME;tr|L0CRP2|L0CRP2_DROME;tr|L0CRD3|L0CRD3_DROME	Probable ATP-dependent RNA helicase spindle-E OS=Drosophila melanogaster OX=7227 GN=spn-E PE=2 SV=1;Probable ATP-dependent RNA helicase spindle-E OS=Drosophila melanogaster OX=7227 GN=SpnE PE=3 SV=1;Probable ATP-dependent RNA helicase spindle-E OS=Drosophi	46	25	27.4	164.51	1434	0	132.78	3//0	3//0	0//0	2//1	748780000	76	109	AIFPMHSLTELQEEDTGRLVQLR;CLLNGTLLNEQPQGK;CLLNGTLLNEQPQGKR;FFFQPQSFEECIR;GIGDVIEGR;GTTLMPNVQGFGALMVMLFSPTMQLK;LAMVQPSSVVSGNNR;LCNQLLESVPQLR;MVNKHFYQR;NYVTNASAIAK;QQINEEYLR;QSYDEALR;REEILAAINAHPVVIIKGETGCGK;SCQLPQDHDLPPPPLEK;SKESCADTDRNIYQTISGHDPCR;SSEVPNRELIGTDYVSK;TLDDLDTDDEGEETEIRRDDEYYKK;TTQVPQYILDEAYK;TVVMLKGPNSPLECTMR;TVYFTNFKPAYMGELYTR;VAAAPQGYISSDPR;VIIAGAFYPNYFTR;VKVTDTASSFSSLR;VNIDHLSVNALLLDADPQDHHDHLIVAHEIAESR;YCNIVVTQPR			-1;-1;-1;-1;-1;-1;-1;-1;-1;-1;-1;-1;-1;-1;-1;-1;-1;-1;-1;-1;-1;-1;-1;-1;-1;-1;-1;-1;-1;-1;-1;-1;-1;-1;-1;-1;-1;-1;-1;-1;-1;-1;-1;-1;-1;-1	6325200	3	3	0	3			imp_GFP	imp_GFP			imp_GFP_RNAse	imp_GFP_RNAse			yw	yw	TRUE	TRUE	10069037.37	10065443.55	14718658.2	3952936.752	3953164.579	3640508.244				3228669.399			49723518.78	35647638.42	43147646.57	10658047.78	12361556.6	10020777.84				9192853.816	637685.4832	3325658.583	10069037.37	10065443.55	14718658.2	3952936.752	3953164.579	3640508.244	1096980.787	465344.8322	649427.6135	3228669.399	572422.405	348679.7663	1.570898062	4.045205323	3.725566877	2.474307262	2.154668815		7.903966381	11.77315704	4.902858966	7.747981406	3.019440531		0.000247724	3.29829E-05	0.003115064	0.00019088	0.022368119		+	+	+	+	+		1	+	1	+	1	+	1	+	0.2				49723518.78	35647638.42	43147646.57	11134489.63	12361556.6	10020777.84	3114133.708	2819124.2	3330545.449	9192853.816	2333542.739	4806777.289	1.93104214	3.784321553	3.178232135	1.853279413	1.247189995	-0.606089418	10.22553734	21.45864281	6.657652036	10.56084749	2.688783257	-1.30201973	6.98883E-05	8.61848E-07	0.000735513	4.00821E-05	0.039479524	0.360841656	+	+	+	+			1	+	1	+	1	+	1	+					+	+	+	+
sp|Q9VF27|NDUS8_DROME	ND-23	sp|Q9VF27|NDUS8_DROME	sp|Q9VF27|NDUS8_DROME	NADH dehydrogenase (ubiquinone) 23 kDa subunit OS=Drosophila melanogaster OX=7227 GN=ND-23 PE=1 SV=1	1	3	26.3	24.578	217	0	32.854	2//0	3//0	1//0	1//1	115420000	12	22	LCEAICPAQAITIEAEERADGSRR;LLCNGDKWESEIASNLQADHLYR;TTRYDIDMTK			-1	1147100	2	3	1	2													TRUE	TRUE	4205543.054	3865000.769		2069488.202	1547344.181	2180028.026			4488218.125		4583052.709	3787587.608	6656361.37	6963921.27		3227698.18	5289528.927	6740514.665			5838934.666		6295698.784	2436684.148	4205543.054	3865000.769	4456056.345	2069488.202	1547344.181	2180028.026	1041387.062	286440.975	4488218.125	4362899.906	4583052.709	3787587.608	1.125037813	1.919189771	-0.021449077	0.794151958	-1.14648689	-1.940638848	6.018431829	2.131325683	-0.106813912	0.922909818	-4.607194356	-2.212776632	0.000995115	0.09220277	0.937692124	0.405473573	0.00289586	0.151457449							0.05								0.25				7033596.999	7262688.171	4282960.906	3288238.418	5320811.25	6887701.097	1843705.688	1630789.202	7415702.433	3872555.146	6891803.017	3269812.004	0.286797051	1.098204261	0.44199996	0.81140721	0.155202909	-0.6562043	0.845793938	1.900319237	1.249888632	1.379659892	0.406254701	-1.090306092	0.453755249	0.123364413	0.302145215	0.236204581	0.735410297	0.447231811
sp|Q9VF89|RM09_DROME	mRpL9	sp|Q9VF89|RM09_DROME	sp|Q9VF89|RM09_DROME	39S ribosomal protein L9, mitochondrial OS=Drosophila melanogaster OX=7227 GN=mRpL9 PE=2 SV=1	1	11	61.7	28.804	248	0	125.33	3//0	3//0	0//0	0//0	743530000	17	76	AKNFIYELVDDTLVK;IEGPDLKKENKDFYCTVTINKLEQAR;KYDPPLHKTNEKPR;KYDPPLHKTNEKPRR;LHHWSTDPSERLPYVLEHWK;LLLPGLAAYNTPENVAK;LQSEPLLDVCSPEKTP;NFIYELVDDTLVK;TGFYCREECITLPK;TGFYCREECITLPKER;TVNMLETIVLAVVMNKDEPWVLEPWHIK			-1	15472000	3	3	0	0			imp_GFP	imp_GFP	imp_GFP	imp_GFP	imp_GFP_RNAse	imp_GFP_RNAse	imp_GFP_RNAse	imp_GFP_RNAse			TRUE	TRUE	26408452.86	23346547.94	24287649.74	4102287.956	3908053.44	5009603.328							89055823.2	94456304.73	89955492.41	12651772.55	9640586.337	11874514.14							26408452.86	23346547.94	24287649.74	4102287.956	3908053.44	5009603.328	566036.0533	950459.0108	652712.9322	728576.7287	1121946.289	2141199.734	2.514213625	5.126677836	4.354213465	2.612464211	1.839999841		15.14202282	22.528073	11.27385389	10.22716395	4.713126608		1.09368E-05	1.94185E-06	3.66082E-05	4.72113E-05	0.002564467		+	+	+	+	+		1	+	1	+	1	+	1	+	1	+			89055823.2	94456304.73	89955492.41	12651772.55	9640586.337	11874514.14	2645158.065	2447549.131	2778685.214	2241631.256	1656018.991	2467341.656	3.009722536	5.12008618	5.444709002	2.110363644	2.434986466		17.90341854	36.93606956	25.16503078	11.58709402	9.846452316		5.33647E-06	1.10789E-07	1.39169E-06	2.62077E-05	6.62046E-05		+	+	+	+	+		1	+	1	+	1	+	1	+	1	+			+	+	+	+	+
sp|Q9VFE4|RS5B_DROME	RpS5b	sp|Q9VFE4|RS5B_DROME;tr|A0A0B4K683|A0A0B4K683_DROME	sp|Q9VFE4|RS5B_DROME;tr|A0A0B4K683|A0A0B4K683_DROME	40S ribosomal protein S5b OS=Drosophila melanogaster OX=7227 GN=RpS5b PE=1 SV=1;Ribosomal protein S5b, isoform B OS=Drosophila melanogaster OX=7227 GN=RpS5b PE=3 SV=1	2	29	77.8	25.716	230	0	323.31	3//0	3//0	3//0	3//0	46564000000	9	338	AQCPIVER;AQCPIVERLTSGLMMK;FRKAQCPIVER;GSSNSYAIK;GSSNSYAIKKKDELER;GSSNSYAIKKKDELERVAK;HAFEIIHLLTSENPLQVTVNAIVNSGPR;HAFEIIHLLTSENPLQVTVNAIVNSGPREDSTR;IVKHAFEIIHLLTSENPLQVTVNAIVNSGPR;IVKHAFEIIHLLTSENPLQVTVNAIVNSGPREDSTR;KAQCPIVER;KAQCPIVERLTSGLMMK;KKDELERVAK;LTSGLMMK;NIKTVAECLADELINAAK;NIKTVAECLADELINAAKGSSNSYAIK;NIKTVAECLADELINAAKGSSNSYAIKK;QAVDVSPLR;QAVDVSPLRR;RQAVDVSPLRR;SEEVVESSSQEASQVIPQEQEDWADDVVTTMPAQEVTEWPEIK;TVAECLADELINAAK;TVAECLADELINAAKGSSNSYAIK;TVAECLADELINAAKGSSNSYAIKK;TVAECLADELINAAKGSSNSYAIKKKDELER;WACDDISISDISLQDYIAVK;WACDDISISDISLQDYIAVKEK;WACDDISISDISLQDYIAVKEKFAR;YLPHSAGR			-1;-1	2480800000	3	3	3	3													TRUE	TRUE	67164796.53	69845089.26	42107057.24	232849890.4	248095211.7	202921452.2	50248571.04	94062205.32	84867970.05	54556764.04	112133424.9	136625653.9	266516535.8	257529380.3	175964878.9	939991331.6	1103635850	676896874.7	221351947.4	304393035.1	324119304.4	233245679.3	512377697	471439830.2	67164796.53	69845089.26	42107057.24	232849890.4	248095211.7	202921452.2	50248571.04	94062205.32	84867970.05	54556764.04	112133424.9	136625653.9	-1.963691256	-0.340663966	-0.693711016	1.623027291	1.26998024	-0.353047051	-8.319979953	-1.075528835	-1.763723865	5.813366107	3.528486249	-0.858516678	0.000190912	0.354587494	0.162356988	0.000894213	0.010919897	0.634393437	-			+			1	-					1	+					266516535.8	257529380.3	175964878.9	939991331.6	1103635850	676896874.7	221351947.4	304393035.1	324119304.4	233245679.3	512377697	471439830.2	-1.953842081	-0.284850926	-0.740627367	1.668991155	1.213214714	-0.455776441	-7.516095739	-1.214702635	-2.095891848	6.630078777	3.371285856	-1.30386508	0.000345798	0.301157337	0.103189068	0.000502677	0.01590418	0.360683201	-			+			1	-					1	+					-			+
sp|Q9VFJ2|RM11_DROME	mRpL11	sp|Q9VFJ2|RM11_DROME	sp|Q9VFJ2|RM11_DROME	39S ribosomal protein L11, mitochondrial OS=Drosophila melanogaster OX=7227 GN=mRpL11 PE=2 SV=1	1	11	68.9	21.611	196	0	105.16	3//0	3//0	0//0	1//1	712070000	12	52	AINIAAFCK;AINIAAFCKDFNAK;EIDPAAYGEFLEER;GTMTPGKEVAGMITLK;HLYEIAAIK;IQDPPNVLLTMQQMCEMLISIAR;LIVEQQR;LKTNIPAGMAAAGPPLGPMLGQR;SYDLAIHHPPATFFLK;TAEMKEGVPLPCR;TNIPAGMAAAGPPLGPMLGQR			-1	39933000	3	3	0	2			imp_GFP	imp_GFP			imp_GFP_RNAse	imp_GFP_RNAse			yw		TRUE	TRUE	21541890.73	24700557.76	27340641.44	5217957.682	7079559.17	5150885.867							65510921.63	66386759.99	65562650.4	18396302.28	26412165.65	12879725				4090882.573		1113448.095	21541890.73	24700557.76	27340641.44	5217957.682	7079559.17	5150885.867	1554967.745	951630.152	802285.9535	693959.6678	1371593.038	548811.7583	2.085518176	4.526991296	4.92178679	2.44147312	2.836268614		10.69756563	16.49003693	13.80929305	8.240448319	7.732840095		5.34697E-05	7.57296E-06	1.34727E-05	0.000139468	0.000167473		+	+	+	+	+		1	+	1	+	1	+	1	+	1	+			65510921.63	66386759.99	65562650.4	18396302.28	26412165.65	12879725	3479172.304	3140334.588	2737849.033	5271290.706	4646463.835	2194719.254	1.836594989	4.406194714	4.124321203	2.569599726	2.287726215	-0.281873511	6.781047415	29.07255337	11.97292204	9.179786601	5.582308407	-0.793983247	0.000588074	2.4808E-07	3.07355E-05	8.39865E-05	0.00134641	0.586507701	+	+	+	+	+		1	+	1	+	1	+	1	+	0.95				+	+	+	+
sp|Q9VFS8|PSMD9_DROME	CG9588	sp|Q9VFS8|PSMD9_DROME	sp|Q9VFS8|PSMD9_DROME	26S proteasome non-ATPase regulatory subunit 9 OS=Drosophila melanogaster OX=7227 GN=CG9588 PE=1 SV=1	1	4	32.7	23.898	220	0	70.963	2//1	3//0	0//0	2//0	319980000	15	18	AGLCAGDAILR;AIVVVNLVSPDSPAER;ASALDLDSDRSPGGANITDLAPAR;FGSINSGNFKGDLAQIGELVR			-1	5751600	3	3	0	2			imp_GFP	imp_GFP			imp_GFP_RNAse	imp_GFP_RNAse			yw		TRUE	TRUE	4693870.476	5480703.343	3807911.168	4034105.885	5229199.774	4948493.023					5303058.065	2772616.469	6578431.978	6200250.432	5317101.01	9358009.659	19239522.71	12363047.03					4654499.995	2157383.871	4693870.476	5480703.343	3807911.168	4034105.885	5229199.774	4948493.023	1306588.438	328108.5904	455389.1674	2388234.828	5303058.065	2772616.469	-0.03056316	2.990305658	0.493373865	3.020868818	0.523937025	-2.496931793	-0.152414672	5.968004852	1.445504674	6.28941263	1.550565836	-4.516462176	0.894589774	0.001171186	0.242892909	0.000585937	0.180223019	0.009034107		+		+		-			1	+			1	+			0.95		7108815.908	6708991.885	5972774.386	9358009.659	19239522.71	12363047.03	2223128.67	1976145.025	2655580.807	3481227.593	5706683.115	3306886.334	-0.988686258	1.536599598	0.705461484	2.525285856	1.694147742	-0.831138113	-3.54137307	9.001866918	2.695746387	8.793787538	4.893109627	-2.972380428	0.013888096	0.000109697	0.04659479	0.000105228	0.002711057	0.054861035		+		+	+				0.9				1	+	0.9							+
sp|Q9VG73|ILF2_DROME	CG5641	sp|Q9VG73|ILF2_DROME	sp|Q9VG73|ILF2_DROME	Interleukin enhancer-binding factor 2 homolog OS=Drosophila melanogaster OX=7227 GN=CG5641 PE=2 SV=1	1	28	68.2	43.657	396	0	323.31	3//0	3//0	0//0	3//0	4623400000	21	185	ASMKTEVLTKGDQHTVQIHER;EAVDALAK;GFDIANVHAK;GTILTGNNVADVVVILK;HILGLEGNTSVVR;HPFDLTLAEVFFPK;HPFDLTLAEVFFPKVPSAGAVDDSALTAALLK;HPFDLTLAEVFFPKVPSAGAVDDSALTAALLKR;ILIATLPQNLR;ILIATLPQNLRK;KGTILTGNNVADVVVILK;KLEPEIHLDHK;KVEADLKASMK;LMQSHLAAIR;NQDLSPTPSEQTAIGNLVTK;QALPINLAFR;QALPINLAFRR;RNQDLSPTPSEQTAIGNLVTK;TEVLTKGDQHTVQIHER;TFVPRHPFDLTLAEVFFPKVPSAGAVDDSALTAALLKR;TLPTKEAVDALAK;VFQLLSAGLFLPGSAGITDPTEPGHIR;VHTAMTLEQQDVCCYTSQTLLR;VLAHGGYKHILGLEGNTSVVR;VPSAGAVDDSALTAALLKR;VQAVLDNLVVAPGDLTTCQLEEVR;VQAVLDNLVVAPGDLTTCQLEEVRQVGSFK;VQAVLDNLVVAPGDLTTCQLEEVRQVGSFKK			-1	59194000	3	3	0	3			imp_GFP	imp_GFP			imp_GFP_RNAse	imp_GFP_RNAse			yw	yw	TRUE	TRUE	137351139.9	142519654.2	102855884.5	3712432.613	3933257.884	3886391.122				11208906.98		12607693.91	613882284.6	631568160.4	446738136.4	4618932.301	4682161.326	3479110.443				117923021.8	14429985.47	75171752.2	137351139.9	142519654.2	102855884.5	3712432.613	3933257.884	3886391.122	616286.4852	520452.2287	1107933.591	11208906.98	4333959.512	12607693.91	5.038233986	7.477946851	3.894243597	2.439712866	-1.143990388	-3.583703254	28.0299417	23.76717641	9.217093376	8.104403741	-2.831381449	-7.501558021	1.04796E-06	1.87853E-06	0.000104561	0.000151548	0.028953119	0.000606914	+	+	+	+		-	1	+	1	+	1	+	0.95		0.9		1	-	613882284.6	631568160.4	446738136.4	4830620.494	4843020.495	4667681.902	3469782.444	2875140.517	3517812.162	117923021.8	104946037.4	75171752.2	6.865692199	7.41158078	2.513524755	0.545888581	-4.352167443	-4.898056025	36.68756842	38.54767742	9.809088927	3.20961968	-18.06787008	-19.8535868	3.15468E-07	1.02026E-07	8.79432E-05	0.0192963	4.45115E-06	1.50914E-05	+	+	+		-	-	1	+	1	+	1	+			1	-	1	-	+	+	+			-
sp|Q9VG76|MYCBP_DROME	CG17202	sp|Q9VG76|MYCBP_DROME	sp|Q9VG76|MYCBP_DROME	c-Myc-binding protein homolog OS=Drosophila melanogaster OX=7227 GN=CG17202 PE=2 SV=2	1	2	15.5	20.153	181	0	10.269	0//0	3//0	0//0	1//0	73272000	5	5	LQQDLQLANEEIQR;VIKERPENPMDYIR			-1	342060	0	3	0	1	imp_GFP_RNAse	imp_GFP_RNAse					imp_GFP_RNAse	imp_GFP_RNAse					TRUE	TRUE				2673873.563	1506808.371	2141583.798										5152760.428	2019940.138	3745763.931						4651206.274	250618.1544	613776.4811	542757.1149	2673873.563	1506808.371	2141583.798	794788.5344	471244.1012	739009.5801	492694.7789	783454.1775	349657.9676	-2.23045953			1.654083643	1.999467385		-5.760517818			5.433186087	5.529793699		0.00124695			0.001264572	0.001059901		-			+	+		1	-					0.65		0.75				599339.056	436992.4789	549838.3297	5152760.428	2019940.138	3745763.931	1427683.438	1617748.275	1466341.251	1028299.34	1036624.806	5253862.15	-2.693571333			1.175011294	0.933128523		-7.607103336			3.517383724	1.396506968		0.000323886			0.012941709	0.237209172		-						1	-					0.5						-
sp|Q9VGI8|BLM_DROME	Blm	sp|Q9VGI8|BLM_DROME;tr|Q95SC9|Q95SC9_DROME	sp|Q9VGI8|BLM_DROME	RecQ-like DNA helicase Blm OS=Drosophila melanogaster OX=7227 GN=Blm PE=1 SV=1	2	6	6.7	166.08	1487	0	23.891	1//0	3//0	0//0	0//0	109340000	78	11	AAVGSVSDGATSSTADGQSGMREIHER;AVSYHAGLTDTDRESR;FQDTLDTLNSNNYISR;LLMQAVLDEEEEQAAAK;LLYVTPEK;NSVTSSPSPAAPLKPR			-1;-1	515260	1	3	0	0							imp_GFP_RNAse	imp_GFP_RNAse	imp_GFP_RNAse	imp_GFP_RNAse			TRUE	TRUE				3128907.719		2910388.273							17269550.4			6867959.933	0	7022491.051							386533.9743	373357.2944	546631.8088	3128907.719	3348351.988	2910388.273	522105.7327	1288279.675	1306065.868	382380.6248	581972.4436	663687.4374	-2.86479489			1.705744852	2.563213997		-14.4893482			4.630604755	9.250726368		1.29953E-05			0.002934342	6.29805E-05		-			+	+		1	-					1	+	1	+			18001735.18	715240.4234	1218769.985	6867959.933	6708636.539	7022491.051	2729507.756	2244465.53	2083630.873	1988660.601	2093536.128	1222860.187	-1.455297987			1.554590544	1.996628577		-1.291125668			8.75570759	7.526400317		0.264021912			0.000107022	0.000274067					+	+								0.9		1	+							+
sp|Q9VGN9|RLP24_DROME	RpL24-like	sp|Q9VGN9|RLP24_DROME	sp|Q9VGN9|RLP24_DROME	Probable ribosome biogenesis protein RLP24 OS=Drosophila melanogaster OX=7227 GN=RpL24-like PE=1 SV=1	1	2	13.6	22.436	191	0	6.9791	0//0	3//0	0//0	0//0	37829000	9	7	AQEAAEEAALMEEDLPEEKITYVDAR;ITYVDAR			-1	4203200	0	3	0	0	imp_GFP_RNAse	imp_GFP_RNAse					imp_GFP_RNAse	imp_GFP_RNAse	imp_GFP_RNAse	imp_GFP_RNAse			TRUE	TRUE				2338726.215	1633231.937	1555149.131										1533998.77	2191430.209	2224560.022							203510.1625	298616.1235	603696.9958	2338726.215	1633231.937	1555149.131	921415.8795	557264.732	770730.3294	628591.9245	640547.507	504207.7785	-2.446357453			1.302616136	1.623614066		-6.040154087			4.767742823	6.143712317		0.000980427			0.00252128	0.000598163		-			+	+		0.9						0.5		0.75				423784.2276	320261.6335	520917.0795	1617611.836	2218252.655	2297854.89	2236430.625	1593713.165	822758.3203	735757.8095	929470.5024	618074.8015	-2.288575507			0.497148743	1.428646551		-9.346455793			1.346805593	5.521174204		0.000110896			0.246129678	0.001425775		-				+		1	-							0.55
sp|Q9VGP4|IPO9_DROME	Ipo9	sp|Q9VGP4|IPO9_DROME;tr|Q6NLJ0|Q6NLJ0_DROME	sp|Q9VGP4|IPO9_DROME	Importin-9 OS=Drosophila melanogaster OX=7227 GN=Ipo9 PE=2 SV=1	2	19	36.8	114.41	1018	0	125.58	3//0	3//0	3//0	3//0	869610000	52	142	CLGGNEDSIHGAMQVLQDFSYDVEQIKELGPVVIPEVYR;DVLLAINDEFGANAIQPLQEALGR;ECLGPLQEK;FIPTIVSILGLTGAASTEKQDIALDVLNTIVR;FLTTFTQNEHFPTFYEHLTEGER;HFSVADAEK;IFDSEQNYSIK;LFEYGVATQDNR;LTTITFKELVDDPTDTR;NILPNGLYDPNSK;NILPNGLYDPNSKIR;NLLVHQESPPLVGR;QAIIEELQNLLSSDTGVLQQTEKR;QNSFFGNYER;SFINVSPEQICSYK;SSVAHTISTIAATDYPHCWAELFDIIVK;TLNGFLQANETIDGEKR;YISDLFESDEDNAEDEQLLQELLKETNYQGDIADNLQK;YTEPPLNNSLLETAFPAIINCVLHTDDHAVMVAGGECLR			-1;-1	7769200	3	3	3	3													TRUE	TRUE	11837734.11	10948698.79	14601011.44	1700818.002	1837837.442	3077060.022	14538178.81	14235099.73	13747073.19	12618156.6	7022032.952	12026956.2	53965657.36	46652172.34	64084428.68	5108769.914	5892255.817	12500538.99	63749208.5	53222411.69	65126914.38	43482972.26	24683648.76	49204985.18	11837734.11	10948698.79	14601011.44	1700818.002	1837837.442	3077060.022	14538178.81	14235099.73	13747073.19	12618156.6	7022032.952	12026956.2	2.540071484	-0.196067654	0.276162429	-2.736139138	-2.263909054	0.472230083	9.562667024	-1.134450601	0.954135954	-10.26945289	-6.59162376	1.704302422	9.48443E-05	0.330800336	0.437417873	4.6309E-05	0.000408246	0.275241669	+			-	-		1	+					1	-	1	-			53965657.36	46652172.34	64084428.68	6226686.19	5892255.817	12500538.99	63749208.5	53222411.69	65126914.38	43482972.26	28448227.18	49204985.18	2.819513653	-0.15124516	0.468788638	-2.970758813	-2.350725015	0.620033798	8.76493734	-0.843544933	1.745196205	-9.62361983	-6.447190054	2.321412694	0.000154298	0.466726684	0.164032698	6.51354E-05	0.000623711	0.117449804	+			-	-		1	+					1	-	1	-			+			-	-
sp|Q9VGS2|TCTP_DROME	Tctp	sp|Q9VGS2|TCTP_DROME;tr|A0A126GUT1|A0A126GUT1_DROME;tr|S5PU30|S5PU30_DROME	sp|Q9VGS2|TCTP_DROME;tr|A0A126GUT1|A0A126GUT1_DROME;tr|S5PU30|S5PU30_DROME	Translationally-controlled tumor protein homolog OS=Drosophila melanogaster OX=7227 GN=Tctp PE=1 SV=1;Translationally-controlled tumor protein homolog OS=Drosophila melanogaster OX=7227 GN=Tctp PE=3 SV=1;Translationally-controlled tumor protein homolog (Fr	3	4	44.2	19.637	172	0	28.572	1//0	3//0	3//0	2//0	78088000	9	19	IYKDIITGDEMFADTYK;LTECFAFGDKK;LVDDVIYEVYGK;QGDDIKLEGANASAEEADEGTDITSESGVDVVLNHR			-1;-1;-1	6500000	1	3	3	2													TRUE	TRUE	3261198.26						2320237.98	2264272.575	2375440.717	2935764.511		1668199.539	2602345.334			1333996.217	3584009.432	5885410.88	3357836.618	3237057.961	3171939.245	3813672.958		2549056.956	3261198.26	497033.1051	1232427.319	187878.1719	191678.3481	180918.7404	2320237.98	2264272.575	2375440.717	2935764.511	2906547.911	1668199.539		-0.881065687	-0.944338745	-3.634491072	-3.69776413	-0.063273058		-1.413162922	-1.466452035	-19.97038182	-12.85571273	-0.229204328		0.236714665	0.237263558	2.00415E-06	1.11805E-05	0.918419443				-	-								1	-	1	-			3623995.541	969564.4885	648072.7827	1527104.394	3718962.139	5885410.88	4428145.62	4538163.114	4253823.064	4610986.809	7218518.379	3200012.493	-1.291874731	-1.743451154	-1.84921271	-0.451576423	-0.55733798	-0.105761557	-1.733511286	-2.98787836	-2.857862779	-1.002585475	-1.068024766	-0.336518928	0.146952794	0.029583104	0.038031723	0.380029824	0.360929	0.830955495									0.75		0.15
sp|Q9VH07|RUVB1_DROME	pont	sp|Q9VH07|RUVB1_DROME	sp|Q9VH07|RUVB1_DROME	RuvB-like helicase 1 OS=Drosophila melanogaster OX=7227 GN=pont PE=1 SV=1	1	12	47.6	50.242	456	0	98.168	3//0	3//0	3//0	3//0	1242700000	19	95	ALLLAGPPGTGK;AQTEGLQLEENAFTR;EAAGIVVDLIK;EVIQDVTLHDLDVANARPQGGQDVLSMMGQLMKPK;GLGLDEVGAAVHSAAGLVGQK;IRETKEVYEGEVTELTPVETENPMGGYGK;LSEIGTSSTLR;MKIEEVKSTVR;NQISKDDIEDVHSLFLDAK;NQISKDDIEDVHSLFLDAKR;TAIALAIAQELGNKVPFCPMVGSEVFSNEIKKTEVLMENFRR;TISNVVIGLK			-1	33428000	3	3	3	3													TRUE	TRUE	6859089.532	10059033.37	7736381.147	7053435.276	6909148.229	5179558.854	8709737.432	12009043.64	12025369.91	8173544.475	9492606.963	5565538.452	33153843.81	36199748.22	29479415.14	30424198.91	29072074.8	23308518.83	11879997.67	13216279.13	13046873.82	15749302.57	16887663.29	12520457.58	6859089.532	10059033.37	7736381.147	7053435.276	6909148.229	5179558.854	8709737.432	12009043.64	12025369.91	8173544.475	9492606.963	5565538.452	0.360144189	-0.412197408	0.101936089	-0.772341596	-0.2582081	0.514133497	1.664758882	-1.831841992	0.363938558	-3.257957752	-0.897405553	1.838519982	0.156638879	0.137580943	0.778087842	0.016041359	0.422735674	0.236033476																			33153843.81	36199748.22	29479415.14	30424198.91	29072074.8	23308518.83	13996697.59	14911359.27	14965435.85	16371140.61	17945381.82	13503607	0.259717689	1.167243721	1.052250476	0.907526032	0.792532787	-0.114993245	1.444569141	7.872591034	5.148165992	5.058256951	3.442904604	-0.549269232	0.216068285	0.000231176	0.002820492	0.002140979	0.014559148	0.716290683		+							0.65
sp|Q9VHI4|SF3B5_DROME	Sf3b5	sp|Q9VHI4|SF3B5_DROME;tr|A0A1B2AKC8|A0A1B2AKC8_DROME;tr|Q4QPR9|Q4QPR9_DROME	sp|Q9VHI4|SF3B5_DROME;tr|A0A1B2AKC8|A0A1B2AKC8_DROME;tr|Q4QPR9|Q4QPR9_DROME	Splicing factor 3B subunit 5 OS=Drosophila melanogaster OX=7227 GN=Sf3b5 PE=1 SV=1;GEO10186p1 (Fragment) OS=Drosophila melanogaster OX=7227 PE=2 SV=1;IP03424p (Fragment) OS=Drosophila melanogaster OX=7227 PE=2 SV=1	3	5	87.1	9.9711	85	0	20.963	1//2	3//0	0//0	0//0	137450000	5	9	DSLASYMGHYDILNYFAIAENESK;GERYNIHSQLEHLQSK;MLQPCGPPPEKLED;YIGTGHADTTKFEWLTNQHR;YNIHSQLEHLQSK			-1;-1;-1	10935000	3	3	0	0			imp_GFP	imp_GFP	imp_GFP	imp_GFP	imp_GFP_RNAse	imp_GFP_RNAse	imp_GFP_RNAse	imp_GFP_RNAse			TRUE	TRUE				2950984.981	2966017.267	2747721.132							5747516.038	3717657.145	5221953.669	5174346.639	9242400.03	4813206.144							362018.619	372847.6296	805747.5822	2950984.981	2966017.267	2747721.132	1020978.236	589562.4024	518842.4158	1293681.105	537258.6397	380757.0237	-2.596255143			2.088974098	2.168615298		-8.048591063			7.35269511	5.081629278		0.000225256			0.000255461	0.001685174		-			+	+		1	-					1	+	1	+			6368783.504	4206417.264	5741419.728	5308658.019	9242400.03	4879764.273	2366220.747	2858833.595	2006129.938	1334146.27	1402997.881	1867121.078	-0.212802957	1.167530319	1.819924055	1.380333276	2.032727012		-0.712284438	5.314497304	7.378631625	4.833560853	6.622038186		0.52342179	0.002052956	0.000427157	0.002704228	0.000547992				+	+	+				0.45		1	+	0.85		1	+							+
sp|Q9VHN6|RM19_DROME	mRpL19	sp|Q9VHN6|RM19_DROME	sp|Q9VHN6|RM19_DROME	39S ribosomal protein L19, mitochondrial OS=Drosophila melanogaster OX=7227 GN=mRpL19 PE=2 SV=1	1	18	62.1	36.192	306	0	169.42	3//0	3//0	0//0	2//0	2233000000	15	144	DALPEYSTFDENMEAEPLEEGAPVPVNDIK;EAPPTTPTSPVNRK;FVGICINR;FVYPEFLPDPK;FVYPEFLPDPKVEWR;GVANIDEYLK;GVANIDEYLKDK;GVANIDEYLKDKHR;LDDSLFYLR;QIDLPEFYVGSVLAVTSSDPHAAGK;RLDDSLFYLR;SSIPEEEQTEIFAEVHTELHALELQR;TAEHVIENQEEQKK;TAEHVIENQEEQKKEAPPTTPTSPVNR;TAEHVIENQEEQKKEAPPTTPTSPVNRK;TIIPANYR;VQKPWEKYDMMKDYR;VVLRPRPWLER			-1	23731000	3	3	0	2			imp_GFP	imp_GFP			imp_GFP_RNAse	imp_GFP_RNAse			yw		TRUE	TRUE	53701532.62	56735710.2	66761625.1	10028446.32	9939701.716	11540476.81				11646972.84		16780477.13	250156823.5	252956461.3	263218707.2	33651854.03	41770590.26	37174165.67				27554267.11		35216175.06	53701532.62	56735710.2	66761625.1	10028446.32	9939701.716	11540476.81	1702567.809	476397.1352	576489.2482	11646972.84	15780002.19	16780477.13	2.488721334	6.243569728	2.014467744	3.754848394	-0.47425359	-4.229101985	15.15312146	13.25321231	8.653058507	8.227464445	-1.8989621	-8.778591316	1.09329E-05	1.95213E-05	0.000147574	0.000139468	0.110670383	0.000265699	+	+	+	+		-	1	+	1	+	0.95		1	+			1	-	250156823.5	252956461.3	263218707.2	33651854.03	41770590.26	37174165.67	3584693.181	3404242.631	3762303.171	28372390.19	121555756.6	35976591.25	2.772098107	6.156250959	2.356225234	3.384152851	-0.415872873	-3.800025725	17.68147373	45.29601465	4.514166216	19.75880497	-0.805456347	-7.344076035	5.57017E-06	6.84957E-08	0.005364778	2.52476E-06	0.488951048	0.00106383	+	+	+	+		-	1	+	1	+	1	+	1	+			1	-	+	+		+		-
sp|Q9VI58|TUTT_DROME	Tailor	sp|Q9VI58|TUTT_DROME;tr|A0A0B4KGN4|A0A0B4KGN4_DROME;tr|Q86BP3|Q86BP3_DROME	sp|Q9VI58|TUTT_DROME;tr|A0A0B4KGN4|A0A0B4KGN4_DROME;tr|Q86BP3|Q86BP3_DROME	Terminal uridylyltransferase Tailor OS=Drosophila melanogaster OX=7227 GN=Tailor PE=1 SV=1;Tailor, isoform C OS=Drosophila melanogaster OX=7227 GN=Tailor PE=1 SV=1;Tailor, isoform A OS=Drosophila melanogaster OX=7227 GN=Tailor PE=1 SV=1	3	19	34.5	63.944	560	0	156.52	3//0	3//0	0//0	2//1	1582900000	27	136	AMFSNAER;AMIVGEITNVFK;AMIVGEITNVFKDKYPIADKLK;AVAHLSEQHPKPNPNNQPVQPHPTHQTK;AVAHLSEQHPKPNPNNQPVQPHPTHQTKQEK;AVAHLSEQHPKPNPNNQPVQPHPTHQTKQEKK;FFCDSEDWR;IVGTTIAK;KFFCDSEDWR;KPMVVQDPIQLNHNVTK;KTSLPGSTAPNIAAPVTK;LINFIEQAR;LLSPGFPKQPLR;LLSPGFPKQPLRVYK;QYFETVRPR;SFSELGLQQLK;SSDLDLFVDIGNTFHTFEHR;TSLPGSTAPNIAAPVTK;VIPEYDVIEQDLCK			-1;-1;-1	25501000	3	3	0	3			imp_GFP	imp_GFP			imp_GFP_RNAse	imp_GFP_RNAse			yw	yw	TRUE	TRUE	34678711.71	37266758.46	32718612.71	5650183.313	5073076.703	6074508.454				9142971.834	4751683.226	9320332.654	163800335.4	145247134.5	140622473.5	19264400.91	19583417.69	11430118.21				15356265.52	11259161.28	17718298.28	34678711.71	37266758.46	32718612.71	5650183.313	5073076.703	6074508.454	789589.2319	1140922.042	673172.8393	9142971.834	4751683.226	9320332.654	2.641303061	5.363137397	2.23545074	2.721834336	-0.405852321	-3.127686657	17.06642487	23.39747381	7.341379514	10.89004391	-1.286200619	-9.009463282	7.16874E-06	1.87853E-06	0.000358318	3.45787E-05	0.259110166	0.00024828	+	+	+	+		-	1	+	1	+	1	+	1	+			1	-	163800335.4	145247134.5	140622473.5	19264400.91	19583417.69	15669501.41	3361142.227	2984538.97	3289301.535	16809138.49	12683635.27	18487234.53	3.048176771	5.543200936	3.24310532	2.495024165	0.19492855	-2.300095616	18.04049942	37.92753382	14.95468038	14.09719802	0.812360592	-10.14566448	5.18638E-06	1.06943E-07	9.62971E-06	1.02009E-05	0.485657028	0.00022497	+	+	+	+		-	1	+	1	+	1	+	1	+			1	-	+	+	+	+		-
sp|Q9VIP0|NESD_DROME	nesd	sp|Q9VIP0|NESD_DROME	sp|Q9VIP0|NESD_DROME	Protein nessun dorma OS=Drosophila melanogaster OX=7227 GN=nesd PE=1 SV=1	1	4	10.8	67.727	602	0	8.9131	1//1	1//2	0//0	0//0	72103000	30	3	NSISHVVTLPGKLQQQLELLK;SHQQLLEDELGGENKENIQLV;SSAELGSVQFK;VFNESGQLLAQR			-1	164170	2	3	0	0			imp_GFP		imp_GFP		imp_GFP_RNAse	imp_GFP_RNAse	imp_GFP_RNAse	imp_GFP_RNAse			TRUE	TRUE				2882721.741	1992997.286	2103620.122								2684341.012	1754929.519	4416016.184	2817144.421	3101692.465							904540.7666	366776.6444	708272.7156	2882721.741	1992997.286	2103620.122	1119491.63	294712.9127	660752.4285	407896.0237	936905.0547	1054266.182	-1.894879184			1.930945962	1.635586087		-5.368139062			4.184508085	4.208699793		0.001779717			0.004949045	0.004618739		-			+	+		0.95						0.75		0.95				3701174.194	3150533.81	2545332.62	4504145.457	2958667.881	3305905.514	3081922.046	1938846.398	2733334.866	1500440.959	2344408.985	1742672.92	-0.189937714	0.287247475	0.758506962	0.477185189	0.948444676		-0.817474945	1.232890812	3.003285243	1.887788519	3.481066748		0.467810266	0.294566781	0.031714952	0.120589022	0.013888228																0.35
sp|Q9VIV2|SWM_DROME	swm	sp|Q9VIV2|SWM_DROME;tr|M9PDF2|M9PDF2_DROME	sp|Q9VIV2|SWM_DROME;tr|M9PDF2|M9PDF2_DROME	Zinc finger protein swm OS=Drosophila melanogaster OX=7227 GN=swm PE=1 SV=1;Second mitotic wave missing, isoform C OS=Drosophila melanogaster OX=7227 GN=swm PE=1 SV=1	2	8	14.4	115.72	1062	0	68.118	3//0	3//0	0//0	0//0	577060000	44	46	DSHNQQSASNYQHHHVR;EYNPDAPEIWAR;LKLNTTTAGGSAGGAAGAGAPGSGRPLNPAANAASIR;QLIPIPVVDGAPTGGVAEVGKR;RFELEDTVAIADVPTKR;SSGVSGSGGGGPGGAGLAAGYADKENQPR;STHYAPASGAPGGGAGR;TKDSHNQQSASNYQHHHVR			-1;-1	1972200	3	3	0	0			imp_GFP	imp_GFP	imp_GFP	imp_GFP	imp_GFP_RNAse	imp_GFP_RNAse	imp_GFP_RNAse	imp_GFP_RNAse			TRUE	TRUE	8336550.163	6881046.382		10846631.18	9325644.395	7645916.29							18528730.54	10544103.52	2442331.889	23728325.85	21945240.17	18316837.55							8336550.163	6881046.382	10502792.5	10846631.18	9325644.395	7645916.29	1142734.691	671554.1879	375798.7391	1222063.412	546713.0975	350534.9379	-0.120096143	3.676227058	3.776324792	3.796323201	3.896420935		-0.537842224	8.977929794	8.32640052	9.569265883	8.872056222		0.628437322	0.000138109	0.000181646	6.32477E-05	7.73572E-05			+	+	+	+				1	+	1	+	1	+	1	+			18528730.54	10544103.52	14717539.63	23728325.85	21945240.17	18316837.55	3192735.018	3029911.497	2751257.196	1836351.318	2663671.432	1596949.058	-0.576650607	2.251787263	2.84131492	2.82843787	3.417965527		-2.346872045	9.926331332	9.519816408	15.61827654	12.91785879		0.063800732	6.10521E-05	0.000102933	6.41802E-06	1.7952E-05			+	+	+	+				1	+	1	+	1	+	1	+				+	+	+	+
sp|Q9VIW7|RTCB_DROME	RtcB	sp|Q9VIW7|RTCB_DROME	sp|Q9VIW7|RTCB_DROME	RNA-splicing ligase RtcB homolog OS=Drosophila melanogaster OX=7227 GN=RtcB PE=2 SV=1	1	17	45.7	55.916	506	0	192.17	3//0	3//0	0//0	3//0	2112500000	24	106	AMAAAANFAWVNR;DKIETNDRQLACAR;EGYVWAEDKEHCEEYGR;GFGHQVATDALVQMEK;GIIPMNAR;INSVEGQDYLK;LMLEELK;LMLEELKNSCRPGAVGGFLPGVK;LVMEEAPESYKDVTDVVDTCHAAGISKK;MRPIAVIKG;NLDYKDVLDKLDQLGIAIR;NSCRPGAVGGFLPGVK;QIANVAALPGIVGR;SSMTFLTR;TNLYEKDVQPVKEQLAQSLFDHIPVGVGSK;VENHMVDGKER;VVRPYNDELR			-1	55572000	3	3	0	3			imp_GFP	imp_GFP			imp_GFP_RNAse	imp_GFP_RNAse			yw	yw	TRUE	TRUE	27600582.32	32063267.26	35387214	18780102.19	13092665.32	14690500.77				15745574.93	11263227.39	16822103.43	37243796.71	36529422.74	49419937.68	29858091.94	25792705.59	162938803.7				12820586.93	5403543.14	13393658.48	27600582.32	32063267.26	35387214	18780102.19	13092665.32	14690500.77	915430.1066	609972.7165	843964.28	15745574.93	11263227.39	16822103.43	1.038667008	5.340013503	1.130641169	4.301346496	0.091974161	-4.209372335	5.246269933	24.89092556	4.679699301	17.2775701	0.337677274	-15.76735334	0.001987845	1.65582E-06	0.003963937	3.71486E-06	0.764219136	2.87933E-05		+		+		-			1	+			1	+			1	-	37243796.71	36529422.74	49419937.68	29858091.94	25792705.59	162938803.7	3997865.84	3114665.068	2849666.619	12820586.93	9654500.052	13393658.48	-0.300063702	3.629278781	1.780622148	3.929342483	2.08068585	-1.848656633	-0.437425383	17.95402266	7.723142651	5.964887193	3.150189765	-7.611057222	0.694072145	2.18501E-06	0.000334293	0.000895837	0.021170667	0.00087208		+	+	+	+	-			1	+	0.8		1	+	0.45		1	-		+		+		-
sp|Q9VJ38|RM13_DROME	mRpL13	sp|Q9VJ38|RM13_DROME;tr|Q9VJ39|Q9VJ39_DROME	sp|Q9VJ38|RM13_DROME	39S ribosomal protein L13, mitochondrial OS=Drosophila melanogaster OX=7227 GN=mRpL13 PE=2 SV=2	2	8	70.2	21.09	178	0	112.42	3//0	3//0	0//0	1//1	1525700000	9	63	AVYNSMR;EIALPGDEWVKR;LHLFADDQVPEEILQNVTNQIR;RVQQWATFAR;SIPQRLDHIDKETLENFPNIMDYPKDYILR;THLLGLQKPIYHPMNDCGDHVVLINTR;TWHIYDCTWQNPFESAK;VQQWATFAR			-1;-1	17488000	3	3	0	2			imp_GFP	imp_GFP			imp_GFP_RNAse	imp_GFP_RNAse			yw		TRUE	TRUE	64030721.6	64696703.11	43747122.99	14323105.12	19625753.61	16890631.93				7184796.758		5667472.134	145517504.4	167339129.3	124537090.8	28463800.73	48062429.59	50088996.36				8387270.973		8037157.819	64030721.6	64696703.11	43747122.99	14323105.12	19625753.61	16890631.93	958051.0984	505172.0702	413487.9914	7184796.758	13942407.85	5667472.134	1.751442986	6.59616342	2.77278944	4.844720434	1.021346454	-3.82337398	7.877827851	18.95268658	7.483298845	14.45265339	2.843308251	-8.687964738	0.00025245	3.81126E-06	0.000321725	8.15578E-06	0.028480792	0.000278149	+	+	+	+		-	1	+	1	+	1	+	1	+	0.6		1	-	145517504.4	167339129.3	124537090.8	28463800.73	48062429.59	50088996.36	3451388.743	2444160.696	2473612.246	9796607.953	12094868.11	9225232.632	1.822598569	5.716325368	3.812640287	3.893726799	1.990041718	-1.903685081	6.886315119	28.1729821	17.79185946	14.10893164	6.959022934	-7.935385369	0.00054398	2.81563E-07	4.59468E-06	1.0196E-05	0.000426409	0.000713095	+	+	+	+	+	-	1	+	1	+	1	+	1	+	0.9		0.9		+	+	+	+
sp|Q9VJI9|NUBP1_DROME	CG17904	sp|Q9VJI9|NUBP1_DROME	sp|Q9VJI9|NUBP1_DROME	Cytosolic Fe-S cluster assembly factor NUBP1 homolog OS=Drosophila melanogaster OX=7227 GN=CG17904 PE=1 SV=1	1	5	23.5	33.07	311	0	54.928	0//0	3//0	0//0	0//0	204950000	13	15	ACDSGEDLTEFK;AVMVTTPQEVSLLDVRK;CGHCGNSSEIFPAK;SNPDSNFGVLDIDICGPSQPR;STVTSLLTR			-1	11534000	0	3	0	0	imp_GFP_RNAse	imp_GFP_RNAse					imp_GFP_RNAse	imp_GFP_RNAse	imp_GFP_RNAse	imp_GFP_RNAse			TRUE	TRUE				2204634.808	2411358.954	2427913.207										10030382.79	10044594.32	9257993.725							947174.095	314981.2941	780193.3919	2204634.808	2411358.954	2427913.207	669221.817	640163.2527	615309.9875	678716.4995	651630.4328	929683.1313	-1.931053233			1.871216501	1.65742837		-4.800831931			10.10270928	6.719332598		0.003116817			4.99074E-05	0.000366292		-			+	+		1	-					0.8		0.95				774952.8733	858605.6878	1245458.167	10030382.79	10044594.32	9257993.725	2342002.932	1947218.56	1798920.737	1266969.267	1973783.398	1186176.386	-3.378809018			2.276354137	2.765562658		-15.69035465			12.78013962	10.69956292		9.5705E-06			1.63203E-05	4.15016E-05		-			+	+		1	-					1	+	1	+			-
sp|Q9VJY6|RL24_DROME	RpL24	sp|Q9VJY6|RL24_DROME;tr|X2JE06|X2JE06_DROME;tr|Q8SY98|Q8SY98_DROME	sp|Q9VJY6|RL24_DROME;tr|X2JE06|X2JE06_DROME;tr|Q8SY98|Q8SY98_DROME	60S ribosomal protein L24 OS=Drosophila melanogaster OX=7227 GN=RpL24 PE=1 SV=1;GEO07624p1 OS=Drosophila melanogaster OX=7227 GN=RpL24 PE=1 SV=1;RH14088p OS=Drosophila melanogaster OX=7227 GN=RpL24 PE=2 SV=1	3	36	90.3	17.52	155	0	323.31	3//0	3//0	3//0	3//0	24100000000	8	377	AIVGASLAEILAK;AIVGASLAEILAKR;AIVGASLAEILAKRNMKPEVR;AQRDQAIKVAK;AQRDQAIKVAKEQK;AQRDQAIKVAKEQKR;AVKAAKKAAAPAPAKK;DQAIKVAK;DQAIKVAKEQK;DQAIKVAKEQKR;DQAIKVAKEQKRAVK;GIEEEASKKR;HRKGIEEEASK;HRKGIEEEASKK;HRKGIEEEASKKR;IGLCAFSGYK;IGLCAFSGYKIYPGHGK;KAAAPAPAKK;KAQRDQAIKVAK;KAQRDQAIKVAKEQK;KGIEEEASKKR;KVTWTVLYR;KVTWTVLYRR;MKIGLCAFSGYK;MKIGLCAFSGYKIYPGHGK;NMKPEVRK;RNMKPEVR;SAPKQKAAKVTQKAAPR;SFTFLDK;SFTFLDKK;SFTFLDKKCER;SYLMKRNPR;TMVKIDGK;TMVKIDGKSFTFLDKKCER;VTWTVLYR;VTWTVLYRR			-1;-1;-1	1795300000	3	3	3	3													TRUE	TRUE	27425662.39	33749031.97	29363932.78	166477890.7	199805422.9	186670756.5	71919676.36	68147328.25	71328011.07	88865379.96	95582398.39	75686774.51	140321251.9	174402156.3	133209064.7	600233280.9	732226511.8	618565528.4	287918120.1	256101721.9	276778173.5	306501351.2	397671971.4	308161214.7	27425662.39	33749031.97	29363932.78	166477890.7	199805422.9	186670756.5	71919676.36	68147328.25	71328011.07	88865379.96	95582398.39	75686774.51	-2.611929586	-1.22836486	-1.521329963	1.383564727	1.090599623	-0.292965103	-15.92099655	-7.719638964	-7.222768994	7.289552403	4.65986441	-1.437886956	9.26057E-06	0.000301087	0.000386589	0.000268107	0.002715758	0.37131603	-	-	-	+			1	-	1	-	1	-	1	+					140321251.9	174402156.3	133209064.7	600233280.9	732226511.8	618565528.4	287918120.1	256101721.9	276778173.5	306501351.2	397671971.4	308161214.7	-2.1272987	-0.882087352	-1.175437983	1.245211347	0.951860717	-0.293350631	-11.75777794	-5.394079313	-5.473227432	7.231835569	4.251239387	-1.382075903	3.57083E-05	0.001900828	0.002037136	0.000311076	0.005483702	0.333861942	-			+			1	-					1	+					-			+
sp|Q9VKD3|NFS1_DROME	Nfs1	sp|Q9VKD3|NFS1_DROME;tr|Q8IPA0|Q8IPA0_DROME	sp|Q9VKD3|NFS1_DROME	Cysteine desulfurase, mitochondrial OS=Drosophila melanogaster OX=7227 GN=Nfs1 PE=1 SV=1	2	21	52.8	51.074	462	0	323.31	3//0	3//0	3//0	3//0	3776700000	26	202	AIGTDEDLAHSSIR;EQVATLIGADPK;EQVATLIGADPKEIIFTSGATESNNIAVK;FNIKNEQTEGRPLYLDAQATTPMDPR;FTTVEEVDYTADK;FTTVEEVDYTADKCIK;GVGALYVR;GVGALYVRR;HVITTQTEHKCVLDSCR;KRHVITTQTEHK;LLDRISSALPHVIR;NEQTEGRPLYLDAQATTPMDPR;RVFFHTDAAQAVGKVPLDVNAMNIDLMSISGHKIYGPK;TAAKPAATSKEFR;TAAKPAATSKEFRER;THAYGWETESAVEK;THAYGWETESAVEKAR;TIQWSQH;VLDAMLPYLTNFYGNPHSR;VRLEPIQSGGGQER;WVDFLSNR			-1;-1	45873000	3	3	3	3													TRUE	TRUE	25326623.23	26918254.89	26178151.66	17638864.18	17004170.33	22163898.59	23409972.4	15913818.07	14059337.7	19574518.54	22715234.89	12809733.78	118448705.2	116410913	112873550.6	94333030.49	91810561.52	96812689.04	45780810.41	31729148.24	43046679.02	24840101.85	43638310.44	28259912.04	25326623.23	26918254.89	26178151.66	17638864.18	17004170.33	22163898.59	23409972.4	15913818.07	14059337.7	19574518.54	22715234.89	12809733.78	0.474914969	0.589556993	0.549241773	0.114642024	0.074326804	-0.04031522	2.854515464	2.63337258	2.09272284	0.445895572	0.25659716	-0.129486509	0.031210114	0.047024769	0.10405845	0.68359343	0.822188842	0.959836311																			118448705.2	116410913	112873550.6	94333030.49	91810561.52	96812689.04	45780810.41	31729148.24	43308551.68	25631756.8	44942404.02	28931474.19	0.297453732	1.542925589	1.848443662	1.245471857	1.550989931	0.305518074	2.107083499	8.495970108	7.294474385	6.304387086	5.854448292	1.058506431	0.08868096	0.000152569	0.000454585	0.000667606	0.001033675	0.459179949		+	+	+	+				1	+	1	+	0.75		1	+
sp|Q9VKK1|EDC4_DROME	Ge-1	sp|Q9VKK1|EDC4_DROME	sp|Q9VKK1|EDC4_DROME	Enhancer of mRNA-decapping protein 4 homolog OS=Drosophila melanogaster OX=7227 GN=Ge-1 PE=1 SV=2	1	4	3.4	149.25	1354	0	9.2476	3//0	2//0	0//0	0//0	29148000	60	13	HTDSNQAFAPEGCRLEQK;QLLMAGQINK;SIDSAVLQTIR;VLTELYR			-1	485810	3	2	0	0			imp_GFP	imp_GFP	imp_GFP	imp_GFP	imp_GFP_RNAse		imp_GFP_RNAse				TRUE	TRUE	2178031.662	2568007.814	2822939.866		1099283.009	1399049.545							5646019.21	2607248.98	3136238.473		1248434.415	1534042.014							2178031.662	2568007.814	2822939.866	916808.4451	1099283.009	1399049.545	874736.7681	984528.817	268040.2787	293009.9744	353251.4149	955017.4753	1.16172359	2.031975006	2.439828318	0.870251416	1.278104728		5.51605172	4.123862792	5.509425098	1.780198812	2.868180655		0.001549405	0.007441516	0.00169284	0.130429316	0.027487003			+	+						0.85		0.95		0.15		0.05				6107586	3232473.976	3552216.167	1532951.637	1434942.892	1780910.672	1816543.489	2799273.245	2472936.521	1570689.721	1365853.828	1553824.653	1.387346583	0.826495658	1.464978463	-0.560850925	0.07763188		5.105441436	2.853299896	5.225954141	-2.575876478	0.368080099		0.002513485	0.035244948	0.00260516	0.046240199	0.760993522		+		+				0.5		0.1		0.75
sp|Q9VKN7|AURKB_DROME	aurB	sp|Q9VKN7|AURKB_DROME	sp|Q9VKN7|AURKB_DROME	Aurora kinase B OS=Drosophila melanogaster OX=7227 GN=aurB PE=1 SV=1	1	3	14	38.3	329	0	6.0093	0//0	2//1	0//0	0//0	46650000	14	4	GAPNHRFDEPR;VPEEHQEPIKNMCLK;YTYQVANALNYCHLNNVIHR			-1	1155200	0	3	0	0	imp_GFP_RNAse	imp_GFP_RNAse					imp_GFP_RNAse	imp_GFP_RNAse	imp_GFP_RNAse	imp_GFP_RNAse			TRUE	TRUE				1728740.184	1483369.843	1729029.172										2479687.197	2434776.451	2347015.79							352823.9982	270387.2803	391128.2135	1728740.184	1483369.843	1729029.172	780915.8364	619281.1915	225775.026	380684.8866	349798.5921	1132125.45	-2.297576105			1.781232763	1.626087398		-11.95449012			4.032067227	3.685035566		3.21319E-05			0.00596075	0.009017181		-			+	+		0.95						0.3		0.5				1080225.403	798732.3426	923240.0452	2548407.114	2524085.218	2755957.154	1845518.416	1637317.549	1814470.15	1497587.347	1604845.755	1449123.927	-1.492005241			0.564333746	0.782551359		-8.629155562			3.471972909	3.932573853		0.000168531			0.013693341	0.008003483		-						1	-							0.2
sp|Q9VKV5|CD2B2_DROME	holn1	sp|Q9VKV5|CD2B2_DROME	sp|Q9VKV5|CD2B2_DROME	CD2 antigen cytoplasmic tail-binding protein 2 homolog OS=Drosophila melanogaster OX=7227 GN=holn1 PE=1 SV=1	1	3	12.9	36.837	319	0	24.431	0//0	3//0	0//0	0//0	115120000	21	6	MVEFMKPGETVK;QRPVLTTLQR;VADDIDMYADDFETKELER			-1	2363000	0	3	0	0	imp_GFP_RNAse	imp_GFP_RNAse					imp_GFP_RNAse	imp_GFP_RNAse	imp_GFP_RNAse	imp_GFP_RNAse			TRUE	TRUE				3036050.232	1988743.033	1505011.449										9951659.146	5544684.863	1983407.534							302879.4384	235248.3429	528048.7461	3036050.232	1988743.033	1505011.449	457470.5368	388462.5866	952684.5174	580863.843	573236.0423	736093.918	-2.638670655			1.915386084	1.737464027		-7.044549818			4.756734798	5.608694412		0.000444244			0.002546253	0.000982635		-			+	+		1	-					0.5		0.85				816799.1794	644076.5243	734488.0014	9951659.146	5581560.745	2180355.767	1751647.463	1883468.626	2469163.272	1542342.472	1482149.409	1581756.714	-2.764000353			1.298014179	1.688609157		-5.309770396			2.549751567	3.347041933		0.002066186			0.047932714	0.01637882		-				+		1	-							0.8				-
sp|Q9VKY2|CAND1_DROME	Cand1	sp|Q9VKY2|CAND1_DROME;tr|M9PB90|M9PB90_DROME;tr|Q7KMK9|Q7KMK9_DROME	sp|Q9VKY2|CAND1_DROME;tr|M9PB90|M9PB90_DROME;tr|Q7KMK9|Q7KMK9_DROME	Cullin-associated NEDD8-dissociated protein 1 OS=Drosophila melanogaster OX=7227 GN=Cand1 PE=2 SV=1;Cullin-associated and neddylation-dissociated 1, isoform B OS=Drosophila melanogaster OX=7227 GN=Cand1 PE=1 SV=1;BcDNA.GH07774 OS=Drosophila melanogaster OX	3	24	24	139.35	1248	0	317.89	3//0	3//0	3//0	3//0	3159700000	65	242	ANKNQQLVDFLK;ANSVKQEYEKQDELK;ANSVKQEYEKQDELKR;ASHQYHQIANLLEK;ATAGAPSEVVQLHK;AVSALSQIPK;AVSALSQIPKANKNQQLVDFLK;CIAALTQQCPQVATPLATK;CLEVLISTR;CLGPLVNK;FKEREENVKSDIFHAYVALLK;FMATNDLMTELQKDSIILDDESEKKVVR;IFEYIQK;LKVTDVDQEVKER;LLEDKNGEVQNLAVK;NQQLVDFLK;QELVEDFYR;SDFDAPSFVGQVYSCTLQK;SIKETPELNKIFEYIQK;SLSPALIAR;TVIAELPQSSNSLAPNVCQR;TYIQCLASICR;VKANSVKQEYEKQDELKR;VKEIQVETIVDSLCANMMSNTEQLRDISSIGLK			-1;-1;-1	13857000	3	3	3	3													TRUE	TRUE	14450391.66	24742167.69	31316170.13	12010596.54	11311497.75	12711423.93	30702499.68	30331363.72	28286491.02	21600573.16	26190549.42	19593806.16	58111898.12	104082907	120166910.2	56220882.71	58061781.14	49143054.22	128269749.8	124451954.4	126708445.4	113487416	85405846.69	88802530.36	14450391.66	24742167.69	31316170.13	12010596.54	11311497.75	12711423.93	30702499.68	30331363.72	28286491.02	21600573.16	26190549.42	19593806.16	0.89892162	-0.411430473	0.004824898	-1.310352092	-0.894096722	0.41625537	3.088146614	-1.398893736	0.015010338	-7.048362995	-3.791722039	1.965566	0.022922733	0.24116735	0.989427392	0.000325173	0.00780443	0.203213521				-									1	-					58111898.12	104082907	120166910.2	56220882.71	58061781.14	49143054.22	128269749.8	124451954.4	126708445.4	113487416	91765387.89	110068015	0.726593385	-0.492201407	-0.219090435	-1.218794792	-0.945683819	0.273110972	2.498242022	-1.782585452	-0.716714617	-7.417002487	-4.434091622	1.358964928	0.051958754	0.144087356	0.559848434	0.000268315	0.00443173	0.342421819				-									1	-								-
sp|Q9VL00|OTUBL_DROME	CG4968	sp|Q9VL00|OTUBL_DROME	sp|Q9VL00|OTUBL_DROME	Ubiquitin thioesterase otubain-like OS=Drosophila melanogaster OX=7227 GN=CG4968 PE=2 SV=1	1	2	13.4	30.372	262	0	5.9919	0//0	3//0	0//0	0//0	81998000	13	6	IYLIYRPGHYDILYPN;MEPFTHNDGNRDELIIQQK			-1	6307500	0	3	0	0	imp_GFP_RNAse	imp_GFP_RNAse					imp_GFP_RNAse	imp_GFP_RNAse	imp_GFP_RNAse	imp_GFP_RNAse			TRUE	TRUE				3230856.15	3684825.543	3912340.976										4462202.636	2550561.358	5666366.692							227180.1787	641173.2574	916870.0122	3230856.15	3684825.543	3912340.976	1073452.239	676231.9592	577731.0704	1186060.664	984012.9566	554765.2704	-2.8153536			2.265075616	2.05622285		-5.767022037			8.318128656	6.397611228		0.001243302			0.000133889	0.000479554		-			+	+		1	-					1	+	1	+			441076.1586	534518.3832	676421.3996	4603048.756	2602303.992	5666366.692	2059146.969	1520583.703	1736392.798	1113770.247	747941.3145	1632368.195	-2.91113261			1.214012603	1.880462682		-8.92088949			3.953314047	4.796664246		0.000140848			0.007505997	0.002996472		-				+		1	-					0.9		1	+			-				+
sp|Q9VL72|SMRCD_DROME	Etl1	sp|Q9VL72|SMRCD_DROME	sp|Q9VL72|SMRCD_DROME	SWI/SNF-related matrix-associated actin-dependent regulator of chromatin subfamily A containing DEAD/H box 1 homolog OS=Drosophila melanogaster OX=7227 GN=Etl1 PE=1 SV=1	1	8	16.6	95.446	844	0	70.97	3//0	3//0	0//0	0//0	412350000	48	23	AISNGAGIVEQPK;IQVMADSDSDGNDSQTPK;ISPHFDTMAIQESLSR;LLTTALGLDKDQEEQLNNSLNNSIASPAK;MGQQRPVTIYR;MSGDLLNYAQELINKQNTVAAILSK;SDGDQDEVSQFQETQIQR;TNWDVAASVR			-1	2378000	3	3	0	0			imp_GFP	imp_GFP	imp_GFP	imp_GFP	imp_GFP_RNAse	imp_GFP_RNAse	imp_GFP_RNAse	imp_GFP_RNAse			TRUE	TRUE	4526972.352		4708433.063	7697674.68	8117596.984	4757793.632							10704520.29	2173871.526	5594217.64	14943872.14	18949087.39	13213627.22							4526972.352	5021855.711	4708433.063	7697674.68	8117596.984	4757793.632	626755.9675	738710.6972	1023992.657	237076.9098	547959.9228	1028058.061	-0.49125134	2.606250539	3.215507666	3.097501879	3.706759007		-2.084988884	11.96673391	6.513930275	10.48464096	7.277981604		0.08810657	3.05913E-05	0.000690217	4.19328E-05	0.00023248			+	+	+	+				1	+	1	+	1	+	1	+			10704520.29	11977659.66	5594217.64	14943872.14	18949087.39	13213627.22	3368180.386	3005005.129	2082977.387	2100045.82	3414531.339	1273828.575	-0.794378152	1.696124909	2.098359746	2.490503061	2.892737899		-2.462144283	5.124025725	4.770728953	10.11625155	7.739577204		0.054514953	0.002485572	0.004080011	5.04356E-05	0.000236757			+	+	+	+				0.95		1	+	1	+	1	+					+	+	+
sp|Q9VLD6-2|BOREA_DROME	borr	sp|Q9VLD6-2|BOREA_DROME;sp|Q9VLD6|BOREA_DROME	sp|Q9VLD6-2|BOREA_DROME;sp|Q9VLD6|BOREA_DROME	Isoform B of Borealin OS=Drosophila melanogaster OX=7227 GN=borr;Borealin OS=Drosophila melanogaster OX=7227 GN=borr PE=1 SV=1	2	4	24.1	35.115	319	0	18.979	0//0	3//0	0//0	0//0	62746000	16	7	AFSADRTPLKQK;KLDADEVESNLLENLDEDTLNQIK;KLDADEVESNLLENLDEDTLNQIKTLHENLQMIVNK;NDEGYLTEDSSIGASGGSILAAHTGSLLR			-1;-1	3377300	0	3	0	0	imp_GFP_RNAse	imp_GFP_RNAse					imp_GFP_RNAse	imp_GFP_RNAse	imp_GFP_RNAse	imp_GFP_RNAse			TRUE	TRUE					1355180.361	1918366.997										1833191.682	3959374.752	4168322.342							393014.718	367483.5365	896220.6644	965787.054	1355180.361	1918366.997	763428.2634	765195.4641	839335.7446	402431.8639	650729.2525	466507.6085	-1.425935994			0.785451996	1.45374079		-3.475561126			2.833021076	4.43698085		0.014063389			0.02899807	0.003519895						+		0.75						0.35		0.45				981622.0217	735857.8186	1232267.102	3423848.533	3959374.752	4168322.342	2168487.424	2698765.708	2053595.963	1113280.221	1201093.136	1804061.794	-1.996101629			0.744405725	1.516648265		-8.781165811			3.932659371	5.885291911		0.000152791			0.00770487	0.001008829		-				+		1	-							0.8
sp|Q9VLJ9|RM51_DROME	mRpL51	sp|Q9VLJ9|RM51_DROME	sp|Q9VLJ9|RM51_DROME	39S ribosomal protein L51, mitochondrial OS=Drosophila melanogaster OX=7227 GN=mRpL51 PE=2 SV=2	1	6	42.5	20.232	174	0	37.541	3//0	3//0	0//0	1//1	438420000	9	47	ALFGQNDYIDILGNDRLHPVK;ALFGQNDYIDILGNDRLHPVKVLYSLPSWLR;GVSGNEYQVLLR;RYGYEDKIFK;SGLLPHVDNGQKLPMPVYRPK;VLYSLPSWLR			-1	25995000	3	3	0	2			imp_GFP	imp_GFP			imp_GFP_RNAse	imp_GFP_RNAse			yw		TRUE	TRUE	17331556.88	18780700.9	19928895.47	3447334.226	5155432.626	5356322.213				2418454.185		1775514.182	58714783.72	55068553.46	66743072.1	6933005.615	10987257.45	10480942.66				2809419.217		1636150.268	17331556.88	18780700.9	19928895.47	3447334.226	5155432.626	5356322.213	489365.7835	918245.4342	1003901.522	2418454.185	1171591.065	1775514.182	2.030160258	4.603914528	3.444169004	2.57375427	1.414008746	-1.159745525	9.537035379	15.68403902	11.65814324	7.734403351	4.22664906	-3.038572846	9.60242E-05	9.29402E-06	3.03866E-05	0.000192219	0.004528959	0.055025658	+	+	+	+	+		1	+	1	+	1	+	1	+	0.3		0.55		58714783.72	55068553.46	66743072.1	6933005.615	10987257.45	10480942.66	2605554.333	2759586.604	2184353.737	4010324.226	2474707.162	2366586.914	2.692805993	4.582035295	4.38852343	1.889229302	1.695717437	-0.193511865	12.01357029	27.92776021	16.9440603	8.135706565	5.563100149	-0.71413496	3.24718E-05	2.81563E-07	5.68583E-06	0.000162236	0.00136878	0.621017307	+	+	+	+	+		1	+	1	+	1	+	1	+	0.7				+	+	+	+
sp|Q9VLT5|POE_DROME	poe	sp|Q9VLT5|POE_DROME;tr|M9PB68|M9PB68_DROME;sp|Q9VLT5-2|POE_DROME	sp|Q9VLT5|POE_DROME;tr|M9PB68|M9PB68_DROME;sp|Q9VLT5-2|POE_DROME	Protein purity of essence OS=Drosophila melanogaster OX=7227 GN=poe PE=1 SV=1;Purity of essence, isoform B OS=Drosophila melanogaster OX=7227 GN=poe PE=3 SV=1;Isoform B of Protein purity of essence OS=Drosophila melanogaster OX=7227 GN=poe	3	32	9.4	590.7	5322	0	312.68	3//0	3//0	3//0	3//0	1027000000	241	135	AWLNSDRNHEYAAWSK;CSAAVPAYPGVCGNCGENVFQCHK;DSAGIGSYLPSHMSLLAGK;GIANARPQSLAK;GIYHLDTNSASK;GLLGDATEEFVETLNNKSQEQVDTEQLYR;HVSPAVLCK;ICVENNYDIVPTLMGIVLELHKVTPTLDEPVNIVKR;IMQNLICPVLPGSKPNQK;LALLSLFGVLMGK;LRDETGLTCFICR;MANHLLEVMDCALHLLGSGVPASMR;MFEGNTVDYR;MIAVAQGR;MNYSGDQGQTIK;QQQDQPPVNPGSTTGAENPTTNR;SAHSGGTDWNSVVK;SELVAYDRQQQDQPPVNPGSTTGAENPTTNR;SGSEAGTAPTTPIAR;SKYMETINGGK;SLYLPLTQVEATAVK;SQEQVDTEQLYR;SSLPVGQPVLTR;TSPAEPAGSGGSESGGSGVESIGGTSAR;TVSLIHSSLER;VAFCCLSSPHGR;VCCAVDPIESAEDRVK;VCHKGHDVSYAK;VWLAEGGDRDAMR;WFDIPLTREEMLQSDKLLK;WIQPLLFNANSR;YGNFFCDCGAKEDGSCQALSRR			-1;-1;-1	2493700	3	3	3	3													TRUE	TRUE	10370412.15	10104354.46	9700616.136	5441010.459	6891087.72	6828736.16	5325754.77	4944608.204	6126544.664	6451656.34	5926521.473	6896564.923	36704545.17	35333523.76	30238921.35	14313264.88	18057588.52	19058867.26	12488076.03	11117131.96	15145511.55	14218942.46	10175786.28	10597365.03	10370412.15	10104354.46	9700616.136	5441010.459	6891087.72	6828736.16	5325754.77	4944608.204	6126544.664	6451656.34	5926521.473	6896564.923	0.663052681	0.885155706	0.648883279	0.222103025	-0.014169402	-0.236272427	4.061304248	5.519557816	3.362151455	1.064722391	-0.060369725	-1.146326771	0.006948682	0.001759079	0.019324585	0.340098666	0.960206943	0.490068889																			36704545.17	35333523.76	30238921.35	14313264.88	19094984.97	19058867.26	14034881.98	12206524.7	16242734.62	14218942.46	21377870.44	11604079.02	0.970798029	1.272313016	1.158279566	0.301514988	0.187481537	-0.11403345	5.166649058	7.405648066	4.317784154	1.469017546	0.648571913	-0.403602647	0.00237635	0.000330336	0.006655886	0.209966005	0.577916872	0.799037985		+					0.05		1	+	0.65
sp|Q9VM71|XRN2_DROME	Rat1	sp|Q9VM71|XRN2_DROME;tr|M9PEY6|M9PEY6_DROME;tr|Q95RS5|Q95RS5_DROME	sp|Q9VM71|XRN2_DROME;tr|M9PEY6|M9PEY6_DROME;tr|Q95RS5|Q95RS5_DROME	5-3 exoribonuclease 2 homolog OS=Drosophila melanogaster OX=7227 GN=Rat1 PE=1 SV=2;5-3 exoribonuclease OS=Drosophila melanogaster OX=7227 GN=Rat1 PE=1 SV=1;LD13761p OS=Drosophila melanogaster OX=7227 GN=Rat1 PE=2 SV=1	3	27	47	103.96	908	0	323.31	3//0	2//0	0//0	2//1	1716300000	43	119	ALVPYYDQLTGEEVKR;CLHYFVHDR;FAWQGVALLPFVDEKR;GCKLPPEKEKGEHFDSNCITPGTPFMDR;GTLGKTELNTAISGVLK;GYLTDSGDVNLDR;GYLTDSGDVNLDRVQLIMTDLGNAEDQIFK;IREELLSR;KISEKDDESVCK;KLLYMAIDGVAPR;KYPSVIIECNENKQVDADTGR;LMSDPESPIIDFYPEDFKIDLNGKK;NFNNYNGPR;NKRGDNYLYISNQSPHYKK;NQDHGSLNQSAFGASAVGPNSQQR;NQQGGGGNGGGGGGYGQGGGYGQGIGGNQGQSYQNNSR;NYNYNYNNNYNQHQGGGYQNNYNNR;QQQQYGHNQRFNQDNSNQQQR;RGDNYLYISNQSPHYK;RGDNYLYISNQSPHYKK;RLENAVDPPQVLPNEQSGNK;RLENAVDPPQVLPNEQSGNKHRPVIGFNSHLTR;SVGNYKEEAAALR;TSDMANLDDEDEEENNDEVRLWEDGFKDR;VILSDANVPGEGEHK;VILSDANVPGEGEHKIMDYIR;VQLIMTDLGNAEDQIFK			-1;-1;-1	7946500	3	2	0	3			imp_GFP	imp_GFP			imp_GFP_RNAse				yw	yw	TRUE	TRUE	74885784.51	89914573.59	81744697.31	1478576.918	1490915.123							23068079.68	215926958.4	211293168.9	216304192.3	1999394.019	1285526.836					4990299.72	2013455.24	32803504.76	74885784.51	89914573.59	81744697.31	1478576.918	1490915.123	1680289.269	890523.4616	573691.7789	668302.5824	1460059.054	604152.9468	23068079.68	5.727013079	6.873503218	4.907772607	1.146490138	-0.819240472		36.68542896	32.57155626	4.112164323	4.991378136	-0.727282446		4.14757E-07	6.55453E-07	0.007655566	0.001990607	0.516997074		+	+	+				1	+	1	+	1	+	0.25						215926958.4	211293168.9	216304192.3	2338668.618	1646709.638	1061004.844	4272849.094	3148850.826	2974660.394	6530312.686	3601941.232	33630947.89	7.067904938	5.970556983	4.535591815	-1.097347955	-2.532313123	-1.434965168	24.23291494	33.18772013	6.044271414	-3.508217127	-3.300125443	-1.920538113	1.38312E-06	1.64545E-07	0.001234115	0.013092687	0.017454788	0.189036952	+	+	+		-		1	+	1	+	1	+			0.4				+	+	+
sp|Q9VMA3|CUP_DROME	cup	sp|Q9VMA3|CUP_DROME;tr|X2J9P9|X2J9P9_DROME;tr|Q4V6K0|Q4V6K0_DROME	sp|Q9VMA3|CUP_DROME;tr|X2J9P9|X2J9P9_DROME	Protein cup OS=Drosophila melanogaster OX=7227 GN=cup PE=1 SV=3;Cup, isoform C OS=Drosophila melanogaster OX=7227 GN=cup PE=4 SV=1	3	65	77.9	125.67	1117	0	323.31	3//0	3//0	3//0	3//0	18480000000	46	726	ADTQLLLLR;AQMQAQSAISMLPNSGDEFH;ASTPYTQPSSMLSCTAVSCDLEHDSPR;ASTPYTQPSSMLSCTAVSCDLEHDSPRK;ATALNASQEHDDDEANSEKWEDPCAPPPPPPLPTSAFLATGLGYLKLPAFK;AVRPTTAPVVSSKPVK;AVRPTTAPVVSSKPVKSYTR;CKIINLLAK;EAVPEQQSSQVQQK;EGNKNHGLGETERETSK;EGNKNHGLGETERETSKQK;FGDNQNFQSFESNQPHFATQYK;FMSFFANEGNSSSSSLNEFFK;HDTNNNHNVENMNNVMATEHQQQKEEK;HDTNNNHNVENMNNVMATEHQQQKEEKRPGSGR;HGLLVQLANPR;HLHEDEGLTLQVLSAR;HQAQQQYLNR;HQAQQQYLNRGQQR;IATCDDIELEGR;IATNAGATDRPAHQQLPLPVEDQQDEVLTPAEK;KIEEQTSKLINGGAK;KPAVIVEMERR;KQVASKEAVPEQQSSQVQQK;LDTIELCGFDEDEEK;LDTIELCGFDEDEEKMLK;LDTIELCGFDEDEEKMLKEGNKNHGLGETERETSK;LIGSLSSAKPQSQAVGYDAISNFIMQQQQYQQQQQK;LTDMDREAITAVLQFTNTQQQQQQHK;LTKGEISKHGLLVQLANPR;MLKEGNKNHGLGETERETSK;MLKEGNKNHGLGETERETSKQK;NHGLGETERETSK;NHGLGETERETSKQK;NKNKPNLISDESIIQSQPPQPQTEFQDPAIVNQR;NKPNLISDESIIQSQPPQPQTEFQDPAIVNQR;NKPNLISDESIIQSQPPQPQTEFQDPAIVNQRR;NMTVLQFFDNGEISSQPQRRPNTPVMGMSINR;NQNEEPEWFSCGPTSR;NSLNNVGETANK;NSLNNVGETANKQTDNFQK;QAINQGHGNNPEQPK;QAINQGHGNNPEQPKSLGHIGQMPSVDQLEAK;QNQILESISGEAIPMHGPSK;QNQILESISGEAIPMHGPSKHLHEDEGLTLQVLSAR;QQLDMLSSTVIASQLQNLHNLAIVQQTLAAR;QQPQHNPQTQAPHQLSQEDLQAHANVIMR;QQYQQSQQQHPHQQPQQLNSLHQNNAGAVNSFNK;RNSLNNVGETANKQTDNFQK;RPNTPVMGMSINR;RPNTPVMGMSINRSENDTLHSNESSEDLSR;RPPSTGIHKPGSLRAPK;RVMSGFLVVSKPK;SENDTLHSNESSEDLSR;SENDTLHSNESSEDLSRANENYVKR;SFQFDKFNQSQQNYESSSYVNHQQPPQTQPQQMQQQSNTNTNNSK;SKESFVMPR;SLGHIGQMPSVDQLEAK;STTANLNMNNNNNNECMPAFFK;TRSTTANLNMNNNNNNECMPAFFK;VMSGFLVVSKPK;WGYNDEDYHSYHNGK;WGYNDEDYHSYHNGKSQHMEEVNSK;YKWTHAEPMGR;YRNQNEEPEWFSCGPTSR			-1;-1;-1	66687000	3	3	3	3													TRUE	TRUE	112193865.9	82672195.52	106766183.3	48752616.05	42210220.01	45177574.81	26660024.35	22434370.35	27581240.57	17719970.84	12564147.27	24262043.92	435467656.6	360274846.6	470491985.9	208883039.5	166693339.7	166594573.4	89618562.92	79864732.88	83667995.62	72338394.65	47749569.71	70969466.04	112193865.9	82672195.52	106766183.3	48752616.05	42210220.01	45177574.81	26660024.35	22434370.35	27581240.57	17719970.84	12564147.27	24262043.92	1.137676048	1.969210272	2.506105625	0.831534224	1.368429577	0.536895353	6.360964751	10.2946032	8.520371334	4.210550049	4.681352143	1.873436867	0.000761072	6.79197E-05	0.000160925	0.004793586	0.002652872	0.226490474		+	+		+				1	+	1	+			1	+			435467656.6	360274846.6	470491985.9	208883039.5	166693339.7	166594573.4	89618562.92	79864732.88	83667995.62	72338394.65	68535017.36	70969466.04	1.223200141	2.315195299	2.570938864	1.091995158	1.347738723	0.255743565	6.595745067	14.3470215	13.37248912	6.135621148	6.40423216	1.332235799	0.000678018	7.25472E-06	1.70856E-05	0.000771568	0.000647798	0.351663393	+	+	+		+		1	+	1	+	1	+			0.95					+	+
sp|Q9VMY1|RM24_DROME	mRpL24	sp|Q9VMY1|RM24_DROME	sp|Q9VMY1|RM24_DROME	Probable 39S ribosomal protein L24, mitochondrial OS=Drosophila melanogaster OX=7227 GN=mRpL24 PE=2 SV=1	1	16	55.5	29.216	247	0	118.55	3//0	3//0	0//0	1//1	1216000000	18	87	EINYLPR;FTEEGEKVR;IIPIPETNNQTHDYKTPNAYIER;IIPIPETNNQTHDYKTPNAYIEREKDTPGAVVGEITFQPK;LVDPSDLQGTDFEWR;LVDPSDLQGTDFEWRFTEEGEKVR;NFSNLPK;NFSNLPKEYIER;NWVIVEGLNWHYR;QGIVTQVIPER;QGIVTQVIPERNWVIVEGLNWHYR;QGIVTQVIPERNWVIVEGLNWHYRK;SEAPLHVTK;SWTGQFR;TPNAYIEREKDTPGAVVGEITFQPK;VGGEKEFPGIIIK			-1	18033000	3	3	0	2			imp_GFP	imp_GFP			imp_GFP_RNAse	imp_GFP_RNAse			yw		TRUE	TRUE	27971590.83	41461489.86	32130378.9	5812278.071	9347317.006	7343408.267				5613855.375		5398525.596	117186646.1	148980351.5	108709646.6	21096573.57	34129684.61	26404397.51				1909773.094		2369265.902	27971590.83	41461489.86	32130378.9	5812278.071	9347317.006	7343408.267	689044.0115	886500.3403	549839.0338	5613855.375	5131261.47	5398525.596	2.181783562	5.586504726	2.634861887	3.404721165	0.453078326	-2.951642839	9.031653104	22.68489398	11.70399043	12.49519445	1.752469359	-12.20738478	0.000126311	1.94185E-06	2.98778E-05	1.61122E-05	0.135922917	6.42092E-05	+	+	+	+		-	1	+	1	+	1	+	1	+			1	-	117186646.1	148980351.5	108709646.6	21096573.57	34129684.61	26404397.51	3992211.321	2838644.768	2578969.376	3867153.79	2825412.973	3828797.912	2.213793498	5.328931245	5.156451126	3.115137747	2.942657628	-0.172480119	9.442933079	24.07662071	22.47402016	12.13120291	11.0573876	-0.664271651	0.000105468	5.04338E-07	1.91163E-06	2.09924E-05	3.63334E-05	0.649070943	+	+	+	+	+		1	+	1	+	1	+	1	+	1	+			+	+	+	+
sp|Q9VN25|EIF3A_DROME	eIF3a	sp|Q9VN25|EIF3A_DROME;sp|Q9VN25-2|EIF3A_DROME	sp|Q9VN25|EIF3A_DROME;sp|Q9VN25-2|EIF3A_DROME	Eukaryotic translation initiation factor 3 subunit A OS=Drosophila melanogaster OX=7227 GN=eIF3a PE=1 SV=1;Isoform B of Eukaryotic translation initiation factor 3 subunit A OS=Drosophila melanogaster OX=7227 GN=eIF3a	2	133	68.3	133.88	1140	0	323.31	3//0	3//0	3//0	3//0	41117000000	55	1131	AAPAASERNDRGGERIER;AGDDGEWTSVKR;AKRLEEIPLFEK;AKRLEEIPLFEKYLAEK;ALDTLQEVFR;ANEFIEVGKPLR;AQKLAVLLGLPQPPTR;ARYTQRPENALKR;ASLYVEK;ASLYVEKLK;AVSIVYPNR;AVSIVYPNRER;AVSIVYPNRERDQR;DEFLEALKK;DEFLEALKKER;DKEFWEATEK;DKEFWEATEKTR;DQAQEKENKAGDDGEWTSVK;DQAQEKENKAGDDGEWTSVKR;DRDFRIDGAR;DRDFRIDGARR;EAASGGVGGNWR;EKEEERLRKEEEIR;EKVQQISQTAHGK;EKVQQISQTAHGKK;ELASERERTEKDRDTWRPR;ELKKNLTKDDLQR;ERTEKDRDTWRPR;ESEELQREAKELQSK;ETGGNWRDAPR;EVVRLNVPQLVSEDFR;EYIEKQNNAREEEEARRQEEESR;EYRPDGPALQSMPSEQIR;FEAALEAER;FEAALEAERK;GDQRGSAPKEAASGGVGGNWR;GGDRDRKDNEGADSSWR;GGDRPSASNGGSSEWR;GGDRPSASNGGSSEWRR;GGERDRDFRIDGAR;GSAPKEAASGGVGGNWR;HADRETRRPAERR;HLEDICK;HLEDICKSSNQTTGVSINKVETQQLCLDTR;HQNEIQAIR;HQNEIQAIREK;IDHQKNSIYFGTDLTESQR;IENAIAER;IENAIAERK;IENAIAERKDAVAQQER;IERGGDRDRKDNEGADSSWR;IIEDRKEYIEK;IIEDRKEYIEKQNNAR;IIEDRKEYIEKQNNAREEEEAR;KEEEIRLAQAAEER;KFEAALEAER;KFEAALEAERK;KFEAALEAERKK;KIDYFER;KIKEDRDRLSR;KLDAEQIAK;KRHQNEIQAIR;KRHQNEIQAIREK;LAEQKRLEQEQEER;LAEQKRLEQEQEERER;LAQAAEERAAAEAR;LAVLLGLPQPPTR;LAVLLGLPQPPTRVSLIR;LDEEGIKKLDAEQIAK;LDEEGIKKLDAEQIAKR;LDEEGIKKLDAEQIAKRESEELQR;LEEIPLFEK;LERGGERIER;LKKFEAALEAER;LKKFEAALEAERK;LNVPQLVSEDFR;LRKEEEIRLAQAAEER;LRKEEEIRLAQAAEERAAAEAR;LRNQMVNHYHEIKDR;MAAHVLLATLSIPLPSAHPEFDRFIEADKSPLEK;MAEEHTEAAQAQSSAAVAVLELDDLDNIATPESILMSAVCGEDAQDR;MAFQFCLK;MLSKLDEEGIKKLDAEQIAK;MLSKLDEEGIKKLDAEQIAKR;MYPDRDEFLEALKKER;NLTKDDLQR;NLYNWLEVDFNPLNLCKR;NMFQLVNVNSLENVIR;NQMVNHYHEIKDR;NQMVNHYHEIKDREHQR;NSIYFGTDLTESQR;NSIYFGTDLTESQREYRPDGPALQSMPSEQIR;QAFLREKEEER;QKIIEDRKEYIEK;QKIIEDRKEYIEKQNNAR;QNNAREEEEARRQEEESR;QNNAREEEEARRQEEESRK;QVKDKEFWEATEK;QVKDKEFWEATEKTR;QVKDKEFWEATEKTRIENAIAER;RAAPAASERNDRGGERIER;RANEFIEVGKPLR;RDQAQEKENKAGDDGEWTSVK;RDQAQEKENKAGDDGEWTSVKR;RESEELQREAKELQSK;RHQNEIQAIR;RLEEIPLFEK;RLEQEQEERER;RLEQEQEERERKR;RLEREAEDEKRR;RMYPDRDEFLEALKK;RMYPDRDEFLEALKKER;RTDEPQRETGGNWR;RTDEPQRETGGNWRDAPR;SLKEKVQQISQTAHGKK;SQEKKIDYFER;SQLVNMSTVLTR;SSNQTTGVSINKVETQQLCLDTR;TAPATREEKPAAK;TAPATREEKPAAKR;TAPATREEKPAAKRDQAQEKENK;TDEPQRETGGNWR;TDEPQRETGGNWRDAPR;TEKDRDTWRPR;TMANYYQK;TRIENAIAER;TRIENAIAERK;TRIENAIAERKDAVAQQER;VQQISQTAHGK;VQQISQTAHGKK;YLAEKQVKDKEFWEATEK;YLAEKQVKDKEFWEATEKTR;YTQRPENALKR			-1;-1	213870000	3	3	3	3													TRUE	TRUE	15243659.11	17544773.34	16646434.34	56012383.26	69716777.26	55308429.91	14685502.59	17794414.44	19236130.93	17807790.64	20918400.43	16216999.1	122518307.1	102502608.7	104261043.8	325104027.9	425492233.8	277612099.7	538619051.9	103951649.7	522050306.6	108195555.1	115317394.6	108303564	15243659.11	17544773.34	16646434.34	56012383.26	69716777.26	55308429.91	14685502.59	17794414.44	19236130.93	17807790.64	20918400.43	16216999.1	-1.866762445	-0.058390668	-0.146774735	1.808371777	1.71998771	-0.088384068	-11.18395784	-0.334637076	-0.708624168	8.44148937	7.11664456	-0.397202963	4.2981E-05	0.770637714	0.568382734	0.000124177	0.000264261	0.839799898	-			+	+		1	-					1	+	1	+			122518307.1	102502608.7	104261043.8	325104027.9	425492233.8	277612099.7	538619051.9	453498131.7	522050306.6	108195555.1	166425170.8	108303564	-1.624748835	-2.201897511	-0.191579142	-0.577148675	1.433169693	2.010318369	-7.840466561	-14.09768451	-0.798232751	-2.726183781	5.143261803	8.079567838	0.00027485	7.90016E-06	0.512525555	0.037443466	0.002078612	0.000658093	-	-			+	+	1	-	1	-					0.85		1	+	-
sp|Q9VN50|EI3F1_DROME	eIF3f1	sp|Q9VN50|EI3F1_DROME	sp|Q9VN50|EI3F1_DROME	Eukaryotic translation initiation factor 3 subunit F-1 OS=Drosophila melanogaster OX=7227 GN=eIF3f1 PE=2 SV=1	1	14	76.8	31.104	280	0	323.31	3//0	3//0	3//0	3//0	4204600000	18	118	AYVCIQLGVPGGK;ECNNPVHLTVDTSLQGGR;KVNSNESVVGWWATGNDVTNHSSVIHEYYAR;SALNLTVR;SGCMFTPIPVELTSYEPETFGLK;SGCMFTPIPVELTSYEPETFGLKLLQK;TVGVSPAHRPK;TVPPMLDLAQISEASTKLQSLLDLILK;TVPPMLDLAQISEASTKLQSLLDLILKYVDDVIAHKVTPDNAVGR;VHPVVLFQVVDAFER;VHPVVLFQVVDAFERR;VIGTLLGSVDK;VIGTLLGSVDKGVVEVTNCFCVPHKEHDDQVEAELSYALDMYDLNR;VNSNESVVGWWATGNDVTNHSSVIHEYYAR			-1	52171000	3	3	3	3													TRUE	TRUE	11689553.53	12283927.9	15650513.74	24439214.1	20275931.95	27452382.76	14494651.33	18647268.13	15952042.98	13027293.59	10667543.02	13563068.37	37501311.16	36849725.99	43246789.36	104492040.7	95438632.76	133582231.4	9498463.227	41655761.71	28450463.62	22207795.45	24770068.52	16544312.46	11689553.53	12283927.9	15650513.74	24439214.1	20275931.95	27452382.76	14494651.33	18647268.13	15952042.98	13027293.59	10667543.02	13563068.37	-0.865898567	-0.313341442	0.084584291	0.552557125	0.950482858	0.397925733	-4.416895218	-1.624908972	0.377104974	2.546040649	3.862064768	1.810780887	0.004669813	0.180814783	0.768855568	0.043561689	0.007120394	0.241716337																			37501311.16	36849725.99	43898627.63	104492040.7	95438632.76	133582231.4	31366147.7	41655761.71	28450463.62	26694738.73	46452925.25	16544312.46	-1.485593324	0.235531398	0.521370184	1.721124722	2.006963507	0.285838786	-7.836898732	1.232541464	1.396815966	7.673071273	5.229795291	0.734085224	0.000275215	0.294566781	0.255580414	0.000224009	0.001910142	0.61292006	-			+	+		1	-					1	+	1	+
sp|Q9VNE2|PKRA_DROME	kra	sp|Q9VNE2|PKRA_DROME	sp|Q9VNE2|PKRA_DROME	Protein krasavietz OS=Drosophila melanogaster OX=7227 GN=kra PE=1 SV=1	1	6	32.7	49.224	422	0	35.254	2//0	3//0	2//0	1//0	67434000	26	8	DAVIAGLEKTEGDLEQISK;ELQQALIDDINDEKPYNEITSDIKDFSQR;QVFLDKELNEIVK;SQKTERPVLSGQR;TNIPDHEIIVIIWSTIMSLGEWNKKEELVTDQAVR;YGEVLFDILIAGGLLVPGGSISQDGEKPR			-1	1059700	2	3	2	1													TRUE	TRUE				1434907.924	2868731.322	1679772.504							4844031.455		3283233.681	1067527.082	2238186.62	3436088.457	0		29645360.3	8055599.452			650253.8871	610063.3	457913.6511	1434907.924	2868731.322	1679772.504	1452331.767	899803.6531	545778.5293	404408.994	399063.3072	732685.45	-1.750127842			1.092398716	1.95659816		-5.924015447			2.65856417	5.378506089		0.00107636			0.037018833	0.001241753		-				+		0.9						0.4		0.7				5095835.893	2501372.861	4571502.072	1369853.263	2442811.783	3550355.281	2412152.063	1683663.224	31578822.89	9587580.585	1998606.9	2113771.585	0.764726582	-0.379367574	0.17490873	-1.144094156	-0.589817852	0.554276304	1.816707098	-0.362717134	0.275388971	-1.100273487	-0.916444954	0.48478434	0.131382716	0.752681992	0.826833342	0.338160057	0.43202478	0.75219734
sp|Q9VNE9|RL13A_DROME	RpL13A	sp|Q9VNE9|RL13A_DROME;tr|A0A0B4KFM7|A0A0B4KFM7_DROME	sp|Q9VNE9|RL13A_DROME	60S ribosomal protein L13a OS=Drosophila melanogaster OX=7227 GN=RpL13A PE=1 SV=1	2	41	85.9	23.647	205	0	323.31	3//0	3//0	3//0	3//0	16142000000	11	343	AAEPFNKIIK;AAEPFNKIIKSYGYEV;ARENIAKAAEPFNK;ARENIAKAAEPFNKIIK;ARENIAKAAEPFNKIIKSYGYEV;CEELNLSGHFYR;CNVNPARGPFHFR;CNVNPARGPFHFRAPSR;ELKKLTVK;ELKKLTVKARENIAK;ENIAKAAEPFNK;ENIAKAAEPFNKIIK;ENIAKAAEPFNKIIKSYGYEV;GMIPHKTK;GMIPHKTKR;GMIPHKTKRGQAALAR;GPFHFRAPSR;IKFLAYLR;KLTVKARENIAK;LRVFDGIPSPYDK;LRVFDGIPSPYDKR;LRVFDGIPSPYDKRR;LRVFDGIPSPYDKRRR;LRVTLKHNR;LRVTLKHNRELK;LSHEVGWHYQDVIK;LSHEVGWHYQDVIKSLER;LTVKARENIAK;RCNVNPARGPFHFR;RVVVPIAMR;SDRKYCQVGR;TVVIDGRGHLLGR;VFDGIPSPYDK;VFDGIPSPYDKR;VFDGIPSPYDKRR;VLTLRSDR;VLTLRSDRKYCQVGR;VTLKHNRELK;VTLKHNRELKK;VVVPIAMR;YLLQGGKVAVVR			-1;-1	770820000	3	3	3	3													TRUE	TRUE	52307743.88	52642192.16	43212470.87	137492393.5	84442915.33	138158945.8	35384494.16	35400985.16	38447833	43477003.84	28006946.58	50301835.64	182652597.1	185599950.7	158510452.4	327733498.2	286034794.3	320200807.7	115921316	198461538.9	207737726.4	245496001.8	116592032.1	149673129.3	52307743.88	52642192.16	43212470.87	137492393.5	84442915.33	138158945.8	35384494.16	35400985.16	38447833	43477003.84	28006946.58	50301835.64	-1.250940508	0.434960916	0.319347855	1.685901424	1.570288363	-0.115613061	-5.247090969	2.6717875	1.16518784	6.728224227	4.833989033	-0.429801787	0.001987845	0.044768626	0.340308607	0.00041615	0.002241764	0.832258354				+	+								1	+	1	+			182652597.1	185599950.7	158510452.4	327733498.2	286034794.3	320200807.7	115921316	198461538.9	207737726.4	245496001.8	116592032.1	149673129.3	-0.82727139	0.056369335	0.108964201	0.883640725	0.936235591	0.052594867	-5.257790966	0.226174165	0.36436778	3.442416399	3.076349309	0.145959182	0.002178659	0.844782097	0.774213917	0.014222238	0.02337336	0.928723656
sp|Q9VNV3|DDX1_DROME	Ddx1	sp|Q9VNV3|DDX1_DROME	sp|Q9VNV3|DDX1_DROME	ATP-dependent RNA helicase Ddx1 OS=Drosophila melanogaster OX=7227 GN=Ddx1 PE=2 SV=1	1	18	39.6	80.869	727	0	251.74	3//0	3//0	0//0	0//0	1231800000	41	101	ANPITGPAAGAPSAKPAPNAPQAIIMEPSRELAEQTYNQIEK;EFKEWHGCR;ETFYPAVVLK;FFVLDEADALLKQGYTELIDR;FFVLDEADALLKQGYTELIDRLHK;FKYHLSNPEVR;FLICTDVAAR;GCCIWYNEPNLLAEVEDHLNITIQQVDKTMDVPVNDFDGKVVYGQK;GGKHYSCVCLHGDRKPQER;GLDITGLPFMINVTLPDDKTNYVHR;GRSCNNTNLTEVR;HYSCVCLHGDRKPQER;KLTELELQSQSLFLKR;LLKGEYCVHAIDKHNMDR;NAEMQFNFGK;SCNNTNLTEVR;VGWSTQQANLDLGTCR;YAPGNGFVGACQAGPEHSK			-1	7951500	3	3	0	0			imp_GFP	imp_GFP	imp_GFP	imp_GFP	imp_GFP_RNAse	imp_GFP_RNAse	imp_GFP_RNAse	imp_GFP_RNAse			TRUE	TRUE	10487953.89		9771786.603	5380133.609	4580064.93	4655756.242							34303128.62	20341201.16	27346191.31	28805247.5	28752880.38	21373437.36							10487953.89	10909451.71	9771786.603	5380133.609	4580064.93	4655756.242	910184.0485	331823.0433	1036404.744	989507.2371	751599.4614	465872.0118	1.094921605	3.934162226	3.885322241	2.839240621	2.790400637		7.167700428	9.189161417	12.83776604	6.728315342	8.875728659		0.000408515	0.000122815	1.89493E-05	0.00041615	7.73572E-05			+	+	+	+		0.1		1	+	1	+	1	+	1	+			34303128.62	23032984.53	27346191.31	28805247.5	28752880.38	21373437.36	3403894.794	3477759.396	3213235.871	2074373.919	1836844.577	1656430.404	0.09584145	3.049931421	3.913727534	2.954089971	3.817886084		0.435519312	16.60046025	17.48167663	15.61838976	16.5389931		0.69491168	3.34346E-06	4.82921E-06	6.41802E-06	6.55658E-06			+	+	+	+				1	+	1	+	1	+	1	+				+	+	+	+
sp|Q9VNX8|EIF2A_DROME	CG7414	sp|Q9VNX8|EIF2A_DROME;tr|B7Z098|B7Z098_DROME;tr|M9MS45|M9MS45_DROME	sp|Q9VNX8|EIF2A_DROME;tr|B7Z098|B7Z098_DROME;tr|M9MS45|M9MS45_DROME	Eukaryotic translation initiation factor 2A OS=Drosophila melanogaster OX=7227 GN=CG7414 PE=1 SV=1;Eukaryotic translation initiation factor 2A OS=Drosophila melanogaster OX=7227 GN=eIF2A PE=1 SV=2;Eukaryotic translation initiation factor 2A OS=Drosophila m	3	11	28.5	70.07	638	0	78.371	3//0	3//0	2//1	3//0	467020000	32	48	AAAADLVVPTLAIR;AFYLQFSPR;AYTPPHLR;GSYLCTWEHYAITK;LLKEGKNPEKYLPQPSIPGLAPTAAAGGVNGNKR;LYKYPALGQNQTVACK;NCAYFNPFGNLIALAGFGNLPGAVEVWDVSKR;QKYQPDNAADQPPNSYGQGHPNGQHISDKER;SQGENLELNQLNK;YFAYSNGQEVK;YLPQPSIPGLAPTAAAGGVNGNKR			-1;-1;-1	7240600	3	3	3	3													TRUE	TRUE	11308517.76	12106242.23	14750108.33	4271363.259	4593469.841	2783041.767	4496946.88	4515266.541	3670382.51	6722038.03	4332747.898	5405327.943	36997202.31	27269449.69	29434907.74	16095562.47	14075193.18	6749259.23	6014263.102	5493876.427	2604142.186	17239248.44	4858662.898	14758857.57	11308517.76	12106242.23	14750108.33	4271363.259	4593469.841	2783041.767	4496946.88	4515266.541	3670382.51	6722038.03	4332747.898	5405327.943	1.736242429	1.586661127	1.227035884	-0.149581301	-0.509206545	-0.359625244	7.288831922	8.595199359	4.991557885	-0.58834075	-1.715039917	-1.47225936	0.00037608	0.000172308	0.002860606	0.593053169	0.143271277	0.355724094	+	+					1	+	1	+									38416691.31	27269449.69	29434907.74	16095562.47	14367900.34	6749259.23	7831397.901	7348562.895	4739568.54	17239248.44	5521068.716	15236714.4	1.434744549	2.273614508	1.470092927	0.838869959	0.035348378	-0.803521581	4.037056834	9.292687402	3.305809983	2.266424836	0.068815793	-1.745071921	0.007855831	9.13612E-05	0.02161904	0.071572803	0.955615653	0.23012942		+					0.05		1	+										+
sp|Q9VP47|TSR1_DROME	Tsr1	sp|Q9VP47|TSR1_DROME	sp|Q9VP47|TSR1_DROME	Pre-rRNA-processing protein TSR1 homolog OS=Drosophila melanogaster OX=7227 GN=Tsr1 PE=1 SV=1	1	13	23.3	93.716	814	0	46.649	1//2	3//0	1//2	3//0	537250000	39	42	CYFDGQLR;FVVNPIYSQHTNGDKHKFER;GQSLNVNGLVHIPGLGDFQLSQVVAPPDPYKLDK;IGLRPISHK;IGLRPISHKHK;IGLRPISHKHKQQQR;IMQLDTASEALNVMR;IMQLDTASEALNVMRR;IYQFQNFDR;LGGQNTAPFLVCLLPMHEQIDPMSALEILK;SCDSELVVENSPSGIVYINLPR;TDQLWPDEIDTPLDVPARER;TSPWDAKENLPADYAR			-1	4939600	3	3	3	3													TRUE	TRUE	4042098.762	3986569.258	3165746.222	5202454.378	6470719.328	6280185.076	7584273.014	9630013.659	7057284.078	5192320.298	8862394.423		6089710.452	3021795.468	4071265.515	14384582.61	20362608.03	21650444.16	7147650.07	13550199.86	13189212.42	14290153.95	11567217.73	5861226.451	4042098.762	3986569.258	3165746.222	5202454.378	6470719.328	6280185.076	7584273.014	9630013.659	7057284.078	5192320.298	8862394.423	6125612.703	-0.683709224	-1.112287971	-0.822044053	-0.428578747	-0.138334829	0.290243918	-3.803661303	-5.62017734	-3.093628648	-1.96773042	-0.498103724	1.061681473	0.009443759	0.001602811	0.027354492	0.09956183	0.657742404	0.531718227																			7137239.506	4468386.559	4904893.583	14384582.61	20362608.03	21650444.16	9685334.32	15859746.54	16386838.45	14290153.95	16316592.19	9116141.964	-1.7804282	-1.336074424	-1.254766265	0.444353776	0.525661935	0.081308159	-6.960175473	-4.83885023	-4.164520525	1.619006643	1.752543806	0.25256359	0.000514728	0.003315164	0.007847721	0.172727657	0.145066276	0.880102354	-	-					1	-	0.85		0.65
sp|Q9VPC0|KP58_DROME	Pitslre	sp|Q9VPC0|KP58_DROME;tr|D3PFF6|D3PFF6_DROME	sp|Q9VPC0|KP58_DROME;tr|D3PFF6|D3PFF6_DROME	Serine/threonine-protein kinase PITSLRE OS=Drosophila melanogaster OX=7227 GN=Pitslre PE=1 SV=1;GH16248p OS=Drosophila melanogaster OX=7227 GN=Pitslre PE=1 SV=1	2	4	7.8	108.84	952	0	14.566	0//0	3//0	0//0	0//0	69293000	52	11	AAPREYHSYPSGYHSGSR;HGDYPMEEPTRR;SLEEQIPCDDKGIPLPNYYPGVQGCR;TSEMGLSLLQGLLTYDPK			-1;-1	1332600	0	3	0	0	imp_GFP_RNAse	imp_GFP_RNAse					imp_GFP_RNAse	imp_GFP_RNAse	imp_GFP_RNAse	imp_GFP_RNAse			TRUE	TRUE				2191810.085	2010094.568	1871593.185										4434530.952	4538199.486	1770017.846							501712.9155	1172439.022	600845.6508	2191810.085	2010094.568	1871593.185	598783.6646	929745.6342	1106085.916	795707.842	858666.3412	362414.1419	-1.514713282			1.247724954	1.685820543		-4.708674748			4.662996351	4.744315977		0.003407986			0.002835288	0.002479512		-				+		1	-					0.7		0.9				882194.9691	746590.8537	703873.9075	4508617.221	4597956.743	1855184.724	2409741.121	2199333.988	2537498.943	1649571.334	1509887.373	1370864.687	-2.124764227			0.505296226	1.16454083		-5.728394549			1.412783848	3.112866424		0.001411293			0.22614602	0.022253246		-						1	-											-
sp|Q9VPD2|NUBP2_DROME	CG4858	sp|Q9VPD2|NUBP2_DROME	sp|Q9VPD2|NUBP2_DROME	Cytosolic Fe-S cluster assembly factor NUBP2 homolog OS=Drosophila melanogaster OX=7227 GN=CG4858 PE=1 SV=1	1	2	12.3	28.25	260	0	73.074	0//0	3//0	0//0	0//0	234270000	9	12	VGILAGTTTSVLDELPDSTTAEVLTHIVEK;VGILAGTTTSVLDELPDSTTAEVLTHIVEKLK			-1	17934000	0	3	0	0	imp_GFP_RNAse	imp_GFP_RNAse					imp_GFP_RNAse	imp_GFP_RNAse	imp_GFP_RNAse	imp_GFP_RNAse			TRUE	TRUE				5666660.647	6157108.615	6720771.952										10207952.33	12626060.49	13896372.28							740417.7695	491360.8007	520473.9071	5666660.647	6157108.615	6720771.952	700923.2664	680412.1982	1033329.748	484442.8935	570458.5891	430956.1811	-3.424738312			2.964756247	3.647724368		-16.70140996			12.61815156	15.38052471		7.81832E-06			1.53793E-05	4.80751E-06		-			+	+		1	-					1	+	1	+			566075.4761	1423025.802	781947.5649	10207952.33	12626060.49	13896372.28	1264625.726	2014780.134	995668.6299	1166998.924	698042.2257	629902.8836	-3.824472912			3.154506731	3.923066631		-10.97916448			11.00585098	13.28902765		4.9275E-05			3.31918E-05	1.57231E-05		-			+	+		1	-					1	+	1	+			-			+	+
sp|Q9VPD5|MTEF3_DROME	mTerf3	sp|Q9VPD5|MTEF3_DROME	sp|Q9VPD5|MTEF3_DROME	Transcription termination factor 3, mitochondrial OS=Drosophila melanogaster OX=7227 GN=mTerf3 PE=2 SV=1	1	3	14.4	41.267	354	0	13.776	3//0	0//0	0//0	0//0	44955000	20	12	AQYDPQKDLYISPK;FSYIHQDMGLPHAQIVQCPELLASR;TIVEGNNFYFVR			-1	1141700	3	0	0	0	imp_GFP	imp_GFP	imp_GFP	imp_GFP	imp_GFP	imp_GFP							TRUE	TRUE	3616274.576	5100478.494	5750829.962										9466981.691	15261393.24	16869883.7										3616274.576	5100478.494	5750829.962	351085.8463	348572.1266	92496.48367	938665.4205	473808.5983	521740.001	458467.1991	1437591.865	722781.2951	4.397979938	2.945481616	2.599577117				8.241945225	9.250207959	6.06052062				0.000200861	0.000118727	0.0010389				+	+	+				1	+	1	+	1	+							9466981.691	15261393.24	16869883.7	226972.1685	273381.8659	240358.4093	2518135.504	1392764.989	1858971.561	1734098.013	1345244.424	1123883.967	5.772753826	2.848761654	3.286850186				22.98899773	9.491572784	11.2019874				1.75859E-06	8.0161E-05	4.34875E-05				+	+	+				1	+	1	+	1	+							+	+	+
sp|Q9VPL3|RM10_DROME	mRpL10	sp|Q9VPL3|RM10_DROME	sp|Q9VPL3|RM10_DROME	39S ribosomal protein L10, mitochondrial OS=Drosophila melanogaster OX=7227 GN=mRpL10 PE=2 SV=1	1	5	18.1	28.336	248	0	34.529	3//0	2//1	0//0	0//0	117650000	11	17	IIEQAVK;INIQRPK;TQQQQENPYNEIIAR;VVAVTQPKYPELPK;VVAVTQPKYPELPKAK			-1	8094300	3	3	0	0			imp_GFP	imp_GFP	imp_GFP	imp_GFP	imp_GFP_RNAse	imp_GFP_RNAse	imp_GFP_RNAse	imp_GFP_RNAse			TRUE	TRUE	5866948.146	9556902.653	11011154.47			962707.5526							27836081.07	24412624.09	35662784.37	696413.626	1205154.38	1004557.8							5866948.146	9556902.653	11011154.47	230371.2233	159301.5073	962707.5526	630841.7256	540307.3719	608898.702	880759.944	697340.2105	365060.5811	4.697671147	3.846190263	3.809028017				7.129268171	14.70254548	9.630376856				0.000418145	1.2117E-05	8.40102E-05				+	+	+				1	+	1	+	1	+							27836081.07	24412624.09	35662784.37	847652.035	1517070.596	1103191.635	2735922.122	2679742.408	2337054.689	1440217.443	1366641.698	1415808.805	4.68675714	3.488658045	4.362079658	-1.198099094	-0.324677482		17.66067639	18.6838206	20.74795453	-4.934157736	-1.233238313		5.57017E-06	1.74563E-06	2.48662E-06	0.002434102	0.292992199		+	+	+				1	+	1	+	1	+	0.2						+	+	+
sp|Q9VPQ2|DJSHV_DROME	shv	sp|Q9VPQ2|DJSHV_DROME	sp|Q9VPQ2|DJSHV_DROME	DnaJ homolog shv OS=Drosophila melanogaster OX=7227 GN=shv PE=1 SV=1	1	4	17.5	40.211	354	0	94.917	3//0	3//0	2//0	2//0	784950000	17	22	FVAEGEPHIDGEPGDLIVR;HLDGHLVPVTR;ILDQSSINR;LVNEERTLEIEVEQGMVDGQETR			-1	27139000	3	3	2	2													TRUE	TRUE	30774766.27	41645923.09	30708134.39	26205454.43	29518899.35	37125110.8	35733830.1		23288134.65	15576134.36	19373924.87		152177836.7	120606151.8	152819359.1	13973554.76	16537630.93	19786450.11	9179825.09		6540411.646	3144639.864	5589887.091		30774766.27	41645923.09	30708134.39	26205454.43	29518899.35	37125110.8	35733830.1	28346335.42	23288134.65	15576134.36	19373924.87	11792128.42	0.15154755	0.246165386	1.15575547	0.094617836	1.00420792	0.909590084	0.719943352	1.07738732	4.362801309	0.383269952	3.581844291	3.273169921	0.517571157	0.354519517	0.005688865	0.726118609	0.010221527	0.040808243																			152597747.6	120933883.2	153063118.7	14076537.24	16601998.56	19887236.49	11365783.47	5935022.728	8338473.977	4110522.637	7335969.241	7324719.331	3.082456982	4.097995095	4.547521514	1.015538113	1.465064532	0.449526419	15.50436944	15.88737972	15.98640123	3.699501054	4.887409647	1.309737144	1.00955E-05	4.20215E-06	7.17368E-06	0.01031182	0.002725885	0.360683201	+	+	+		+		1	+	1	+	1	+			0.95
sp|Q9VQG4|COLT_DROME	colt	sp|Q9VQG4|COLT_DROME	sp|Q9VQG4|COLT_DROME	Congested-like trachea protein OS=Drosophila melanogaster OX=7227 GN=colt PE=2 SV=1	1	2	8.5	32.952	306	0	2.7921	2//0	1//0	0//0	0//0	0	15	3	DLIVKDGPLALYR;VLLQTQQGQGGER			-1	0	2	1	0	0			imp_GFP		imp_GFP								TRUE	FALSE													0		0	0																																																									390062.1078	501657.0513	453485.2186	74888.89391	128501.9481	214364.3499	675269.5962	2084252.131	1123466.273	600163.1771	740467.909	863566.3565	1.808927299	-1.385115202	-0.704212748				4.80371832	-3.5709364	-3.186395006				0.003416394	0.014195006	0.025029371				+						0.5		0.65
sp|Q9VR91|HERC2_DROME	HERC2	sp|Q9VR91|HERC2_DROME;tr|B1PGJ0|B1PGJ0_DROME;sp|Q9VR91-2|HERC2_DROME;tr|B1PGH3|B1PGH3_DROME;tr|B1PGJ9|B1PGJ9_DROME;tr|B1PGJ6|B1PGJ6_DROME;tr|B1PGJ4|B1PGJ4_DROME;tr|B1PGJ3|B1PGJ3_DROME;tr|B1PGJ2|B1PGJ2_DROME;tr|B1PGJ1|B1PGJ1_DROME;tr|B1PGI7|B1PGI7_DROME;tr|B1PGK3|B1PGK3_DROME;tr|B1PGI9|B1PGI9_DROME;tr|B1PGI1|B1PGI1_DROME;tr|B1PGI0|B1PGI0_DROME;tr|B1PGH9|B1PGH9_DROME;tr|B1PGH8|B1PGH8_DROME;tr|B1PGH6|B1PGH6_DROME;tr|B1PGH5|B1PGH5_DROME;tr|B1PGH4|B1PGH4_DROME;tr|B1PGH2|B1PGH2_DROME	sp|Q9VR91|HERC2_DROME	Probable E3 ubiquitin-protein ligase HERC2 OS=Drosophila melanogaster OX=7227 GN=HERC2 PE=1 SV=3	21	3	1	529.99	4912	0.0041638	2.073	0//0	3//0	0//0	0//0	45119000	211	4	GQLSYLGDDGKHYCGAQQLK;LGHGDSEDQLRPK;LRTSSLRYGMLCPLR			-1;-1;-1;-1;-1;-1;-1;-1;-1;-1;-1;-1;-1;-1;-1;-1;-1;-1;-1;-1;-1	15190	0	3	0	0	imp_GFP_RNAse	imp_GFP_RNAse					imp_GFP_RNAse	imp_GFP_RNAse	imp_GFP_RNAse	imp_GFP_RNAse			TRUE	TRUE				1846922.441	1843777.343	1232057.428										1258042.611	2348349.447	3541740.006							319727.6856	546745.7368	376785.6612	1846922.441	1843777.343	1232057.428	1520429.143	1884733.408	478858.0375	620724.1676	836009.8423	453263.3459	-1.997727904			0.537449418	1.385606591		-7.435810174			1.071111207	4.445865746		0.000339825			0.337513276	0.003492177		-				+		0.9						0.2		0.5				582782.8249	773603.0765	748587.9853	1414865.183	2518981.371	3541740.006	1824238.86	1323433.513	1849345.421	1436281.576	1269567.1	1331165.758	-1.741674617			0.499789425	0.792865956		-5.039702794			1.447736307	2.303716687		0.002684754			0.215898803	0.066563187		-						0.85
sp|Q9VRN5|LIN28_DROME	lin-28	sp|Q9VRN5|LIN28_DROME	sp|Q9VRN5|LIN28_DROME	Protein lin-28 homolog OS=Drosophila melanogaster OX=7227 GN=lin-28 PE=2 SV=2	1	4	40.5	21.594	195	0	20.117	3//0	0//0	0//0	0//0	76279000	9	11	CRGEDHLHADCPHKNVTQSHSNSK;CYNCGEFANHIASECALGPQPK;SISNNSSSSAAQEKSEEAT;SLGEQEEVEFECQR			-1	6224700	3	0	0	0	imp_GFP	imp_GFP	imp_GFP	imp_GFP	imp_GFP	imp_GFP							TRUE	TRUE	7535038.076	7659939.403	7916578.711										24762982.64	22422022.96	24133509.76										7535038.076	7659939.403	7916578.711	100277.0497	164373.028	147751.3626	711131.9297	767723.0396	722827.0886	1732257.101	689040.9983	592830.705	5.839157556	3.392418464	3.111605994				26.97550377	23.26690781	7.67710197				1.16416E-06	1.87853E-06	0.000283266				+	+	+				1	+	1	+	1	+							24762982.64	22422022.96	24133509.76	233840.7936	315069.4978	277131.8332	3984399.446	2174387.895	1786846.321	2208394.994	1228814.818	1896220.392	6.441312898	3.25251213	3.782177054				37.27976755	10.97378486	14.60091801				2.93944E-07	3.34222E-05	1.08274E-05				+	+	+				1	+	1	+	1	+							+	+	+
sp|Q9VRP5|UBP36_DROME	scny	sp|Q9VRP5|UBP36_DROME;sp|Q9VRP5-6|UBP36_DROME;sp|Q9VRP5-2|UBP36_DROME;sp|Q9VRP5-7|UBP36_DROME;sp|Q9VRP5-8|UBP36_DROME;sp|Q9VRP5-9|UBP36_DROME	sp|Q9VRP5|UBP36_DROME;sp|Q9VRP5-6|UBP36_DROME;sp|Q9VRP5-2|UBP36_DROME;sp|Q9VRP5-7|UBP36_DROME	Ubiquitin carboxyl-terminal hydrolase 36 OS=Drosophila melanogaster OX=7227 GN=scny PE=1 SV=3;Isoform C of Ubiquitin carboxyl-terminal hydrolase 36 OS=Drosophila melanogaster OX=7227 GN=scny;Isoform B of Ubiquitin carboxyl-terminal hydrolase 36 OS=Drosophi	6	4	7.1	114.09	1038	0	27.118	0//0	3//0	0//0	0//0	104270000	43	14	GYGSPVLSWNGKPAELEKELLVDAR;HLSAGGGFSR;IEYEEVPNYHESVLENLK;VGNGYQSNATSNGSTINELLK			-1;-1;-1;-1;-1;-1	1469100	0	3	0	0	imp_GFP_RNAse	imp_GFP_RNAse					imp_GFP_RNAse	imp_GFP_RNAse	imp_GFP_RNAse	imp_GFP_RNAse			TRUE	TRUE				2431096.687	2575187.842	2206778.802										5762900.976	5654897.59	3052283.283							579187.3839	623387.7728	546882.8806	2431096.687	2575187.842	2206778.802	1658049.169	1438200.864	664779.5738	359337.2491	1478716.15	430647.6273	-2.042873106			1.04117568	1.97196388		-13.44075163			2.962130392	3.94859736		1.86739E-05			0.024145603	0.006344826		-				+		1	-					0.95		0.95				526652.4155	619332.3845	1175269.879	5762900.976	5654897.59	3905373.248	3109272.915	2299208.307	2063832.726	1594736.163	2495545.041	2113602.404	-2.791685224			1.036238696	1.30645995		-8.235839903			4.254380668	4.79091364		0.000214835			0.005185615	0.003007545		-				+		1	-					0.35		1	+			-
sp|Q9VSC1|SRP09_DROME	Srp9	sp|Q9VSC1|SRP09_DROME	sp|Q9VSC1|SRP09_DROME	Signal recognition particle 9 kDa protein OS=Drosophila melanogaster OX=7227 GN=Srp9 PE=3 SV=1	1	3	54.5	8.9744	77	0	41.365	0//0	3//0	0//0	0//0	200300000	3	6	ITSNLVGHMASKE;KIEKITSNLVGHMASKE;VFVKNWDDFEIAVENMYLANPQNCR			-1	26375000	0	3	0	0	imp_GFP_RNAse	imp_GFP_RNAse					imp_GFP_RNAse	imp_GFP_RNAse	imp_GFP_RNAse	imp_GFP_RNAse			TRUE	TRUE				4357483.709	3606723.873	3499145.613										11924185.22	8826831.849	10217442.95							284460.7436	300170.3608	452167.2897	4357483.709	3606723.873	3499145.613	526937.7963	726229.0583	847844.9684	1140157.718	772409.9263	562035.274	-3.492034501			2.468371141	2.265260783		-15.46168571			10.13049326	7.377768058		1.008E-05			4.91128E-05	0.000217139		-			+	+		1	-					1	+	1	+			773038.0841	766655.7131	1152168.046	12022889.57	8930910.643	12746267.86	2154154.253	1574014.689	1467274.121	909151.0396	813150.2291	831180.1611	-3.656302913			2.701271015	3.707034398		-15.2757207			11.66614476	16.18812104		1.07814E-05			2.54314E-05	6.85707E-06		-			+	+		1	-					1	+	1	+			-			+	+
sp|Q9VSD7|DBR1_DROME	ldbr	sp|Q9VSD7|DBR1_DROME	sp|Q9VSD7|DBR1_DROME	Lariat debranching enzyme OS=Drosophila melanogaster OX=7227 GN=ldbr PE=2 SV=1	1	7	20.6	59.462	534	0	31.81	3//0	1//0	0//0	0//0	103840000	24	26	FAALVPHNHSQK;IDLLLCCGDFQSTR;LGDAESSSSSSSSEDEDEEREK;LQAVEEDVAEPLVTPTKR;LQVPENFER;RAFLQVVEVPSDPIEGTPR;SNFTPTEEELEAVTAK			-1	1719500	3	1	0	0			imp_GFP	imp_GFP	imp_GFP	imp_GFP							TRUE	TRUE	6185257.853	6585728.295	7475461.597										20262833.25	20834652.05	27898519.77		0								6185257.853	6585728.295	7475461.597	262629.7248	121307.9801	164854.488	254369.0155	1652568.059	757376.7244	635532.6664	577573.5478	515401.4596	5.274408616	3.300517289	3.550818703				18.11875366	5.273619804	17.24463548				5.4141E-06	0.002214342	5.48891E-06				+	+	+				1	+	1	+	1	+							20262833.25	20834652.05	27898519.77	349929.0963	271980.7095	304394.0187	2190949.179	3164257.389	2703437.662	1499564.359	2094144.015	1604480.833	6.211023699	3.098525238	3.730261042				31.37828553	14.9016303	16.03888827				4.75324E-07	5.94478E-06	7.14458E-06				+	+	+				1	+	1	+	1	+							+	+	+
sp|Q9VSS1|ABCE1_DROME	pix	sp|Q9VSS1|ABCE1_DROME	sp|Q9VSS1|ABCE1_DROME	Protein Pixie OS=Drosophila melanogaster OX=7227 GN=pix PE=1 SV=1	1	11	22.3	69.298	611	0	27.988	3//0	3//0	3//0	2//1	259150000	33	34	ALVKPQYVDQIPK;GSELQNYFTK;IAIVSDDKCKPK;IAIVSDDKCKPKR;ILEDNLK;INKNNSVKDTEQKR;LCIEVTPTSK;MLAGNLQPDGEVELPMLNISYKPQKISPK;SGQFFFLEDEACN;VSESATEEEIKR;YANPPDWTEILSYFR			-1	3616700	3	3	3	3													TRUE	TRUE	3347321.257	3321709.955	3099467.997	2578986.847	2308052.84	2784643.61	3485323.567	4224648.549	3653069.886	5457949.387	4202166.843	4387006.394	13514147.88	13897430.09	4395454.062	8069295.684	9755556.209	7054650.026	9541930.039	9283937.482	10924035.42	25363769.62	5035816.93	16626933.13	3347321.257	3321709.955	3099467.997	2578986.847	2308052.84	2784643.61	3485323.567	4224648.549	3653069.886	5457949.387	4202166.843	4387006.394	0.351993456	-0.214093182	-0.515258512	-0.566086638	-0.867251968	-0.30116533	2.309578738	-1.34732943	-2.489614284	-2.846379729	-3.640988222	-1.387121557	0.06466242	0.257462354	0.060733119	0.028510712	0.009526359	0.39182771																			13514147.88	13897430.09	16478020.68	10611645.38	9755556.209	11339301.53	10926436.73	10209106.6	10924035.42	25363769.62	31484526.84	16626933.13	0.46618515	0.448215373	-0.70036754	-0.017969777	-1.166552689	-1.148582913	2.859335128	2.995530708	-2.543901777	-0.110007049	-4.158361543	-4.168051248	0.032317516	0.029304613	0.056884405	0.925265106	0.006105366	0.014730515															0.2
sp|Q9VSS2|SRP68_DROME	Srp68	sp|Q9VSS2|SRP68_DROME	sp|Q9VSS2|SRP68_DROME	Signal recognition particle subunit SRP68 OS=Drosophila melanogaster OX=7227 GN=Srp68 PE=2 SV=1	1	36	60.9	69.008	604	0	323.31	3//0	3//0	3//0	2//1	4931300000	36	216	AKVNEFTPNLR;ALPEDEQELYR;ALPEDEQELYRAK;AQGVLENLDVLVSQTK;AQGVLENLDVLVSQTKTESSEGLQTIDWR;AQVVYENLGK;AWAYAMQLK;DVTIGQLTGK;DVTIGQLTGKK;FIHIPLICAER;FSAHAYSVLEDDNSEESGTTTK;GASITGFVK;GFLGWGGGGNK;ILMDCKDAIQAVRDEIKQDPK;ILMDCKDAIQAVRDEIKQDPKLR;KALKYPQGDKR;KVTVRPEKVR;KVVSAIDGCK;LFLLSAQELDK;LFLLSAQELDKSLAK;LNFYDPNLQSQQNVGDGKR;LSLYKEDQSLHTK;LSLYKEDQSLHTKAPNVFK;RAQVVYENLGK;SLTTGQTVSGVQYLLAYLSYIR;SQKTTKPLYER;SSPEFQLQEELKK;SSPEFQLQEELKKVVSAIDGCK;TESSEGLQTIDWR;TTKQDAKIELIER;VNEFTPNLR;VRLFLLSAQELDKSLAK;VVQEDNPNTGDVQEKTETAPVAEPSK;VVQEDNPNTGDVQEKTETAPVAEPSKIFTVEILHMIKDAQQQHGLR;VVSAIDGCK;YCAYNISGGASGGKIDEILELR			-1	49801000	3	3	3	3													TRUE	TRUE	2411443.925	4530647.288	3392769.527	16682691.8	17173537.77	18084805.77	7803026.51	6574746.274	4076538.795	7171158.859	5749576.807	5121659.906	14784446.61	6104327.433	4446744.426	72105764.34	72255553.63	69793257.12	19842904.36	17037334.1	14414258.71	14724635.63	10634850.8	15619602.82	2411443.925	4530647.288	3392769.527	16682691.8	17173537.77	18084805.77	7803026.51	6574746.274	4076538.795	7171158.859	5749576.807	5121659.906	-2.375674624	-0.832078631	-0.836731877	1.543595993	1.538942747	-0.004653246	-9.664729075	-2.521814032	-2.885302973	5.645983158	6.416097554	-0.015463665	9.02546E-05	0.054377561	0.036106458	0.001030802	0.000471931	0.997961253	-			+	+		1	-					1	+	1	+			14784446.61	10113170.55	5238286.293	72105764.34	72255553.63	69793257.12	21225602.26	18362105.98	15891762.27	16107166.85	23944635.05	16646400.61	-2.952942772	-0.994444573	-1.011711014	1.958498199	1.941231758	-0.017266441	-8.041547635	-2.70355601	-2.542230934	10.94255017	8.22376812	-0.069547203	0.000242989	0.042626621	0.056945669	3.4007E-05	0.000170738	0.966066957	-			+	+		1	-					1	+	1	+			-			+	+
sp|Q9VTM5|TFB1M_DROME	mtTFB1	sp|Q9VTM5|TFB1M_DROME	sp|Q9VTM5|TFB1M_DROME	Dimethyladenosine transferase 1, mitochondrial OS=Drosophila melanogaster OX=7227 GN=mtTFB1 PE=2 SV=2	1	2	8.8	38.1	330	0	12.804	0//0	1//2	0//0	0//0	40230000	18	1	AFVPKPQVDVGVVK;DLVLEVGPGPGGITR			-1	2028100	0	3	0	0	imp_GFP_RNAse	imp_GFP_RNAse					imp_GFP_RNAse	imp_GFP_RNAse	imp_GFP_RNAse	imp_GFP_RNAse			TRUE	TRUE				1376222.641	1562434.74	1444061.329										1823288.434	2099979.927	2373488.407							457622.5648	646865.3603	375617.1644	1376222.641	1562434.74	1444061.329	1437118.196	786838.1107	607982.0413	881267.5164	372125.2321	415371.3133	-1.601179825			0.725074584	1.503552096		-7.049331339			2.23125434	4.289270403		0.000443328			0.068374314	0.00419616		-				+		0.75						0.3		0.5				479394.0239	429378.0826	824698.3306	1936749.453	2159624.201	2373488.407	1359223.683	888791.1266	916380.9011	1105911.597	961448.0434	771447.2473	-1.956627982			1.054902705	1.199090115		-7.154639672			4.757119941	5.174191289		0.000445786			0.00292312	0.002013661		-						1	-							0.25
sp|Q9VTP4|R10AB_DROME	RpL10Ab	sp|Q9VTP4|R10AB_DROME;tr|Q8IGE1|Q8IGE1_DROME;tr|Q8IGJ3|Q8IGJ3_DROME	sp|Q9VTP4|R10AB_DROME;tr|Q8IGE1|Q8IGE1_DROME	60S ribosomal protein L10a-2 OS=Drosophila melanogaster OX=7227 GN=RpL10Ab PE=1 SV=2;RH43519p OS=Drosophila melanogaster OX=7227 GN=RpL10Ab PE=2 SV=1	3	28	79.3	24.273	217	0	323.31	3//0	3//0	3//0	3//0	18874000000	10	495	AGKFPALLSHQESMIGKIEEVK;ANNVDFMDAEALK;ANNVDFMDAEALKK;ANNVDFMDAEALKKLNK;ASKVSRDTLYEGVNGLLEASAK;DTLYEGVNGLLEASAK;DTLYEGVNGLLEASAKK;GFLETVELQIGLK;GFLETVELQIGLKNYDPQKDKR;LKHIPRPK;LLGPGLNK;MKVCILGDQQHCDEAK;MKVCILGDQQHCDEAKANNVDFMDAEALK;MKVCILGDQQHCDEAKANNVDFMDAEALKK;MKVCILGDQQHCDEAKANNVDFMDAEALKKLNK;SDELAQNVNLSINFLVSLLK;SDELAQNVNLSINFLVSLLKK;SDELAQNVNLSINFLVSLLKKNWQNVR;SSMGPPQRLY;SYDAFLASESLIK;SYDAFLASESLIKQIPR;VCILGDQQHCDEAK;VCILGDQQHCDEAKANNVDFMDAEALK;VCILGDQQHCDEAKANNVDFMDAEALKK;VCILGDQQHCDEAKANNVDFMDAEALKKLNK;VCILGDQQHCDEAKANNVDFMDAEALKKLNKNK;VSRDTLYEGVNGLLEASAK;VSRDTLYEGVNGLLEASAKK			-1;-1;-1	796050000	3	3	3	3													TRUE	TRUE	66137559.74	61938076.81	58187389.35	70101721.28	76942586.43	71660842.64	62780021.34	83253634.22	92084041.69	62013182.3	97418358.25	111619412.9	265391344.6	224230697.1	268587749	321091576.3	314850964.6	294841935.2	291176861.5	339867559.7	353627932.4	318982824.9	344549923	507296057.1	66137559.74	61938076.81	58187389.35	70101721.28	76942586.43	71660842.64	62780021.34	83253634.22	92084041.69	62013182.3	97418358.25	111619412.9	-0.232471427	-0.337922335	-0.50009391	-0.105450908	-0.267622483	-0.162171575	-1.585802116	-1.723876464	-1.856985563	-0.481672263	-0.946948367	-0.54879634	0.17363659	0.158127628	0.143381617	0.660713746	0.401128656	0.775462883																			265391344.6	224230697.1	268587749	321091576.3	314850964.6	294841935.2	291176861.5	339867559.7	353627932.4	318982824.9	344549923	507296057.1	-0.299699007	-0.376867332	-0.60084037	-0.077168326	-0.301141364	-0.223973038	-1.915422239	-2.362513394	-2.497905779	-0.455495981	-1.216745481	-0.893902159	0.115203242	0.06653851	0.060094427	0.691024694	0.298700021	0.534999772
sp|Q9VTU4|EIF3L_DROME	eIF3l	sp|Q9VTU4|EIF3L_DROME	sp|Q9VTU4|EIF3L_DROME	Eukaryotic translation initiation factor 3 subunit L OS=Drosophila melanogaster OX=7227 GN=eIF3l PE=2 SV=1	1	22	37.1	63.223	539	0	323.31	3//0	3//0	3//0	3//0	3100300000	22	142	EKNYHDAMFK;FVSPCPPAVDAPMDDYVKDPMEHQLQVFMDEVR;GPSGLEGTFK;ILKFNDLNR;ILKFNDLNRK;KILKFNDLNRK;LASFIDPNASEDDVSK;LASFIDPNASEDDVSKLLIR;LYTTLPLTK;MQCGDLEVFK;MQCGDLEVFKSFFVFACPR;MYGGDEYATNSDYYDDYAHTGDPQLDMEYER;MYGGDEYATNSDYYDDYAHTGDPQLDMEYERNYYAAR;NLVWSKGPSGLEGTFK;SFFVFACPR;SGSELDFYIDDDMIHIADTK;SYLKLYTTLPLTK;VLEPIEIHKK;VSHRYGDFFVR;VSHRYGDFFVRK;YGDFFVR;YGDFFVRK			-1	61581000	3	3	3	3													TRUE	TRUE	8067039.774	12732640.45	11446563.97	16421327.19	15709432.47	34927382.41				8931377.756			12136237.1	28900405.88	26343176.66	63105376.76	41612872.62	80963570.95	6918382.948	6203761.553	6153636.886	24367953.64	2771731.449	12399463.72	8067039.774	12732640.45	11446563.97	16421327.19	15709432.47	34927382.41	772416.1378	801461.5875	919284.1607	8931377.756	884218.9254	788501.2255	-0.979334273	3.670867835	2.520266207	4.650202108	3.49960048		-2.769975901	16.83740881	2.859636856	14.04254457	4.043766763		0.03485803	6.87664E-06	0.037240832	9.50186E-06	0.005612865			+		+	+				1	+			1	+	1	+			40779735.13	28900405.88	26343176.66	63105376.76	41612872.62	80963570.95	10108006.79	8856528.416	8395436.412	24367953.64	6424128.049	13244449.15	-0.925231417	1.789460838	1.301475329	2.714692256	2.226706747	-0.487985509	-3.103534484	8.737520414	2.725877796	10.23745101	4.51178611	-1.069967715	0.023836959	0.000129397	0.044863052	4.74119E-05	0.004090248	0.455840991		+		+	+				1	+			1	+	1	+				+		+	+
sp|Q9VU02|SMD1_DROME	SmD1	sp|Q9VU02|SMD1_DROME	sp|Q9VU02|SMD1_DROME	Probable small nuclear ribonucleoprotein Sm D1 OS=Drosophila melanogaster OX=7227 GN=SmD1 PE=1 SV=1	1	6	58.1	13.796	124	0	64.286	3//0	3//0	0//0	2//1	503210000	4	55	LSHETVTIELK;NGTQIHGTITGVDVAMNTHLK;NRDPVHLETLSIR;NRDPVHLETLSIRGNNIR;YFILPDSLPLETLLIDDTPK;YFILPDSLPLETLLIDDTPKSK			-1	29165000	3	3	0	3			imp_GFP	imp_GFP			imp_GFP_RNAse	imp_GFP_RNAse			yw	yw	TRUE	TRUE	17436286.01	17218641.4	14881732.92	3147901.296	3114595.058	6218594.218				5847352.746	7303931.531		71209198.21	66659676.39	67413377.68	8114491.812	9561827.318	19433051.82				10393557.39	12108689.5	0	17436286.01	17218641.4	14881732.92	3147901.296	3114595.058	6218594.218	931354.5357	514169.2259	1823130	5847352.746	7303931.531	9433165.569	2.065122505	4.107085312	1.157064016	2.041962806	-0.908058489	-2.950021295	7.024230535	9.413356257	4.740761464	4.191801703	-2.627109615	-6.404872324	0.000451112	0.000108331	0.003735005	0.00490744	0.038466879	0.00147942	+	+		+		-	1	+	1	+	0.65		1	+			1	-	71209198.21	66659676.39	67413377.68	8114491.812	9561827.318	19433051.82	3251510.62	2636203.622	2191973.614	10941551.45	13252375.03	9553079.41	2.576489815	4.685298247	2.617268939	2.108808433	0.040779124	-2.068029308	7.767031935	25.71735451	13.01732	6.07610264	0.114383749	-8.41790533	0.000289307	3.8219E-07	1.97044E-05	0.000813933	0.928512893	0.000544077	+	+	+	+		-	1	+	1	+	1	+	1	+			1	-	+	+		+		-
sp|Q9VUK8-2|GARS_DROME	GlyRS	sp|Q9VUK8-2|GARS_DROME;sp|Q9VUK8|GARS_DROME	sp|Q9VUK8-2|GARS_DROME;sp|Q9VUK8|GARS_DROME	Isoform A of Glycine--tRNA ligase OS=Drosophila melanogaster OX=7227 GN=GlyRS;Glycine--tRNA ligase OS=Drosophila melanogaster OX=7227 GN=GlyRS PE=1 SV=1	2	13	33.3	75.803	679	0	280.57	0//0	3//0	0//0	0//0	1144700000	36	58	AELSHKVDDSSGSIGRR;CSILPLSNNTDFQPYTQK;CYFTLPPLVAPIK;GFLRPETAQGIFVNFKR;IQQFLLAIGIKPECLR;LSLEEITKVEEQLAGDGQYKLTTADGQSHDLGKDTISVK;LTLYSACNQMDGK;SAAQVQIGEAVASK;SAYDLGQHTAATGVR;TDEIAIPYGITVDFDTLKEPHTVTLR;TDEIAIPYGITVDFDTLKEPHTVTLRDR;TVEVSEIVPNKQALGK;TVHVEEFIPSVVEPSFGIGR			-1;-1	7261100	0	3	0	0	imp_GFP_RNAse	imp_GFP_RNAse					imp_GFP_RNAse	imp_GFP_RNAse	imp_GFP_RNAse	imp_GFP_RNAse			TRUE	TRUE				7331196.047	7422869.387	6561869.141										37440520.98	43212587.23	32390506.28							330287.9387	515108.1666	760251.7225	7331196.047	7422869.387	6561869.141	849181.4829	1542083.9	580892.2193	1290178.455	364538.9527	533633.5396	-3.810279932			2.958254635	3.491498542		-12.55216613			8.429911676	7.995717556		2.57761E-05			0.000124656	0.000140355		-			+	+		1	-					1	+	1	+			998715.0535	1056548.457	1291832.619	37440520.98	43212587.23	32390506.28	2721526.909	3427700.937	3278238.441	2239587.405	2209940.554	2088460.237	-5.076828104			3.58094303	4.102575738		-26.85663012			18.48954024	19.14832399		8.95136E-07			3.2841E-06	3.65746E-06		-			+	+		1	-					1	+	1	+			-			+	+
sp|Q9VUL1|PYRG_DROME	CTPsyn	sp|Q9VUL1|PYRG_DROME;tr|X2JCY2|X2JCY2_DROME;sp|Q9VUL1-2|PYRG_DROME	sp|Q9VUL1|PYRG_DROME;tr|X2JCY2|X2JCY2_DROME;sp|Q9VUL1-2|PYRG_DROME	CTP synthase OS=Drosophila melanogaster OX=7227 GN=CTPsyn PE=1 SV=2;CTP synthase OS=Drosophila melanogaster OX=7227 GN=CTPsyn PE=3 SV=1;Isoform 2 of CTP synthase OS=Drosophila melanogaster OX=7227 GN=CTPsyn	3	8	23.6	69.447	627	0	87.969	3//0	3//0	3//0	3//0	387380000	26	44	GCGLSPDLIVCR;GVIASSFGTLLK;ITVFSDGPSVIR;LCDSHGILVPGGFGSR;NKLGLKDANTTEIDPNTANALVIDMPEHHTGQLGGTMR;QLSDASSDEEDSVVGLAGATK;SCNGSISTSDSEGACGGVDPTNGHK;SEKPIGLEVKEK			-1;-1;-1	5920900	3	3	3	3													TRUE	TRUE	4130672.867	4280537.834	4216995.749	5103671.544	4524358.291	3569306.33	6358248.952	4584574.398	4497033.755	4746608.945	9756116.6	5139833.342	7941312.811	11518902.2	12031669.3	14675623.29	13011455.73	10607587.54	8780448.365	7634035.13	7150256.21	9513030.75	16831358.85	11508395.21	4130672.867	4280537.834	4216995.749	5103671.544	4524358.291	3569306.33	6358248.952	4584574.398	4497033.755	4746608.945	9756116.6	5139833.342	-0.048169313	-0.271335525	-0.558180441	-0.223166212	-0.510011129	-0.286844917	-0.266981788	-1.425924292	-1.814446877	-0.921610985	-1.530861586	-0.863499693	0.814357449	0.232823737	0.151456377	0.40579843	0.185267224	0.633541069																			7941312.811	11518902.2	12031669.3	14675623.29	13011455.73	10607587.54	11077943.54	10028656.29	8642610.904	10331914.91	30623644.71	12086307.68	-0.293337088	0.065643984	-0.598945921	0.358981073	-0.305608832	-0.664589905	-1.28065219	0.312328607	-1.383156215	1.792972191	-0.731009834	-1.601207471	0.266969624	0.785029579	0.259622365	0.137089705	0.530716195	0.265270104
sp|Q9VUM0|MSH6_DROME	Msh6	sp|Q9VUM0|MSH6_DROME	sp|Q9VUM0|MSH6_DROME	Probable DNA mismatch repair protein Msh6 OS=Drosophila melanogaster OX=7227 GN=Msh6 PE=1 SV=2	1	4	5.5	133.13	1190	0	27.295	0//0	3//0	0//0	0//0	43730000	65	7	ALLAPMPDFER;IIGEEHSLLSTLDHCCTK;MPTELQEVR;TGVIAPQAGMDAEYDAAMDSIGEVEKR			-1	291160	0	3	0	0	imp_GFP_RNAse	imp_GFP_RNAse					imp_GFP_RNAse	imp_GFP_RNAse	imp_GFP_RNAse	imp_GFP_RNAse			TRUE	TRUE				1228981.835	1418753.354	1562757.884										2513673.996	2232364.939	2038104.868							386815.0557	568691.2405	356517.9455	1228981.835	1418753.354	1562757.884	1827713.595	975548.6209	870555.4223	874460.1743	591504.3187	308512.6746	-1.706233911			0.270615975	1.364618272		-7.602875733			0.871211039	3.575991981		0.000304202			0.43018998	0.010298142		-						0.75								0.35				966539.6866	634453.7047	578647.9834	2513673.996	2703969.036	2973403.365	2131537.337	3322888.714	2196991.624	1210270.899	2169519.631	2179770.832	-1.943915277			0.125709901	0.606703087		-8.392311606			0.562270903	2.111711115		0.00019411			0.62363868	0.087375369		-						0.95								0.15
sp|Q9VUQ5-2|AGO2_DROME	AGO2	sp|Q9VUQ5-2|AGO2_DROME;sp|Q9VUQ5|AGO2_DROME;tr|M9PFK7|M9PFK7_DROME;tr|A0A1B1LJA1|A0A1B1LJA1_DROME;tr|A0A1B1LJN2|A0A1B1LJN2_DROME;tr|A0A1B1LJA5|A0A1B1LJA5_DROME;tr|A0A1B1LJM6|A0A1B1LJM6_DROME;tr|A0A1B1LJL8|A0A1B1LJL8_DROME;tr|A0A1B1LJY6|A0A1B1LJY6_DROME;tr|A0A1B1LJJ3|A0A1B1LJJ3_DROME;tr|A0A1B1LK05|A0A1B1LK05_DROME;tr|A0A1B1LJR4|A0A1B1LJR4_DROME;tr|A0A1B1LJ88|A0A1B1LJ88_DROME;tr|A0A1B1LJK6|A0A1B1LJK6_DROME;tr|A0A1B1LJF9|A0A1B1LJF9_DROME;tr|A0A1B1LJT0|A0A1B1LJT0_DROME;tr|A0A1B1LJI2|A0A1B1LJI2_DROME;tr|A0A1B1LJY8|A0A1B1LJY8_DROME;tr|A0A1B1LJR0|A0A1B1LJR0_DROME;tr|A0A1B1LJB7|A0A1B1LJB7_DROME;tr|A0A1B1LJQ7|A0A1B1LJQ7_DROME;tr|A0A1B1LJP6|A0A1B1LJP6_DROME;tr|A0A1B1LJJ5|A0A1B1LJJ5_DROME;tr|A0A1B1LJE0|A0A1B1LJE0_DROME;tr|A0A1B1LJG5|A0A1B1LJG5_DROME;tr|A0A1B1LJP5|A0A1B1LJP5_DROME;tr|A0A1B1LJM7|A0A1B1LJM7_DROME;tr|A0A1B1LJD3|A0A1B1LJD3_DROME;tr|A0A1B1LK33|A0A1B1LK33_DROME;tr|A0A1B1LJE2|A0A1B1LJE2_DROME;tr|A0A1B1LJQ6|A0A1B1LJQ6_DROME;tr|A0A1B1LJK8|A0A1B1LJK8_DROME	sp|Q9VUQ5-2|AGO2_DROME;sp|Q9VUQ5|AGO2_DROME;tr|M9PFK7|M9PFK7_DROME	Isoform C of Protein argonaute-2 OS=Drosophila melanogaster OX=7227 GN=AGO2;Protein argonaute-2 OS=Drosophila melanogaster OX=7227 GN=AGO2 PE=1 SV=3;Argonaute 2, isoform E OS=Drosophila melanogaster OX=7227 GN=AGO2 PE=1 SV=1	32	15	34.2	137.21	1217	0	104.33	3//0	3//0	0//0	0//0	735460000	67	67	APASSETFEHDGKKVTIASYFHSR;ASCYSVDKLPLNSQNPEVTVTDRNGR;CAVLYCDPR;CIKQACDKVGCKPK;FLEPKPK;GALEEIEDMFSITLEHLR;GINVVYTPPQSFQSAPR;GTIGKPGQVGINYLDLDLSK;IANDFIVVSTR;INNTTNLDYSRR;QGQDGGYQQRPPGQQQGGHQQGR;QGQEGGYQQRPPGQQPNQTQSQGQYQSR;QGQEGGYQQRPPGQQQGGHEQGR;QGQEGGYQQRPPGQQQGGHQQGR;QGQEGGYQQRPSGQQQGGHQQGR			-1;-1;-1;-1;-1;-1;-1;-1;-1;-1;-1;-1;-1;-1;-1;-1;-1;-1;-1;-1;-1;-1;-1;-1;-1;-1;-1;-1;-1;-1;-1;-1	667480	3	3	0	0			imp_GFP	imp_GFP	imp_GFP	imp_GFP	imp_GFP_RNAse	imp_GFP_RNAse	imp_GFP_RNAse	imp_GFP_RNAse			TRUE	TRUE	10878125.6	12403134.74	10555011.18	5207486.864	3797121.777	4727999.355							31148030.6	26475366.39	29113042.12	23836055.97	27234486.33	23137131.73							10878125.6	12403134.74	10555011.18	5207486.864	3797121.777	4727999.355	607832.0215	1844100.461	1043806.677	698099.4716	785390.4755	395889.0949	1.309707923	3.416443599	4.226564135	2.106735676	2.916856212		7.253075247	8.777442605	14.17207849	5.34765758	9.165986595		0.000384732	0.000154515	1.20273E-05	0.001371989	6.51382E-05		+	+	+	+	+		1	+	1	+	1	+	1	+	1	+			31148030.6	26475366.39	29113042.12	23836055.97	27234486.33	24166299.21	3844359.057	2304354.657	2459148.4	2590337.365	1539734.14	2337270.381	0.204626815	3.368658941	3.77686519	3.164032126	3.572238376		1.309394991	14.95085602	15.15954578	13.43782546	13.73025149		0.257930598	5.84411E-06	9.15674E-06	1.29803E-05	1.38192E-05			+	+	+	+				1	+	1	+	1	+	1	+				+	+	+	+
sp|Q9VUR3|AIMP2_DROME	AIMP2	sp|Q9VUR3|AIMP2_DROME;tr|E4NKL6|E4NKL6_DROME;tr|Q8T060|Q8T060_DROME;tr|Q6NKM4|Q6NKM4_DROME	sp|Q9VUR3|AIMP2_DROME;tr|E4NKL6|E4NKL6_DROME;tr|Q8T060|Q8T060_DROME;tr|Q6NKM4|Q6NKM4_DROME	Probable aminoacyl tRNA synthase complex-interacting multifunctional protein 2 OS=Drosophila melanogaster OX=7227 GN=AIMP2 PE=3 SV=1;RE70278p (Fragment) OS=Drosophila melanogaster OX=7227 GN=CG12304-RA PE=2 SV=1;AaRS-interacting multifunctional protein 2,	4	10	42.8	36.933	334	0	141.85	2//0	3//0	0//0	1//0	300860000	21	34	EFEANLAKVPVNPALPK;MPAVTEKDLTPALVAWR;NAATCALDLDSLGR;NLYTIDVK;QLEELKAQLGQIR;TFQHTTAFQNGGLKEVPLQDVVINGHPNFIPYALLALK;TFTHSTMADIGPAAR;TLLPQFDIK;TLLPQFDIKLPTCMYPLK;VLKQLEELKAQLGQIR			-1;-1;-1;-1	2985900	2	3	0	1			imp_GFP				imp_GFP_RNAse	imp_GFP_RNAse					TRUE	TRUE	2250784.983	1725013		2702607.436	3230583.663	3415048.863				2646785.685			1887658.352	1600384.608		9796824.015	8128745.833	9893479.908				1549594.079			2250784.983	1725013	1775560.857	2702607.436	3230583.663	3415048.863	1566892.858	919100.978	824682.44	2646785.685	615473.9228	407340.3522	-0.70424758	0.845732627	1.125664208	1.549980207	1.829911788		-3.835417666	3.022645698	1.749368961	5.433160382	2.973138631		0.009106422	0.028301724	0.1642602	0.001264572	0.023737944					+					0.65				1	+	0.1				2536689.551	2297562.692	5549869.577	9796824.015	8128745.833	9893479.908	3663906.412	2979195.373	3394435.477	3053401.132	2572923.188	2050321.17	-1.535439966	-0.065323996	0.335276543	1.470115971	1.870716509		-4.392844965	-0.193031135	0.901988491	8.123812276	7.837866279		0.005278465	0.866902551	0.456058867	0.000163509	0.000221735		-			+	+		0.95						1	+	1	+						+
sp|Q9VUV9|U520_DROME	Brr2	sp|Q9VUV9|U520_DROME	sp|Q9VUV9|U520_DROME	U5 small nuclear ribonucleoprotein 200 kDa helicase OS=Drosophila melanogaster OX=7227 GN=Brr2 PE=2 SV=4	1	37	23.3	244.51	2142	0	323.31	3//0	3//0	0//0	3//0	1690700000	114	124	ANRPNEDADAKCVLMCQSSK;CLSKFYKDAMVSQSK;CQLPDGSYR;CQLPDGSYRK;DILCGAADEILAVLKNDR;DMCLEQDTLGSFLK;EIGKHINEDGTINAQDFK;EQIAATQVIVCTPEKWDIITR;FCNRYPNIELNYEVVDKDR;FINEPLPIESHLDHR;FQVMNEIVYEK;GATLLSEGIDEMVGIVYRPK;GKGDAEDGGAAAAGQVAGVR;GYEEVHVPALKPVPFDANEELQPVDKLPK;HLILPEK;IIYVAPMK;IVSDRWIGAETQLPVSFR;KGYEEVHVPALKPVPFDANEELQPVDKLPK;KIETVFDIMELEDEDRTR;LACYNLTVSELTGDHQLTR;LIERPRRDEATGEVCSLVGK;LIERPRRDEATGEVCSLVGKLDGTR;LLQLSDLQMADVAR;LTQNPNYYNLQGVTHR;LYDLEPHELGELIRVPK;MHDHFNAEVVTK;NIETTQEEVR;NQVLVFVHSR;QLDTGKSEDQEEGEAR;RDEATGEVCSLVGKLDGTR;RLACYNLTVSELTGDHQLTR;SLHPLDIDAYWLQR;SLVQEMVGNFGR;VKLDFVAPSPGK;VKPDKGLFYFDNSYRPVSLEQQYIGVTEK;VKPDKGLFYFDNSYRPVSLEQQYIGVTEKK;YVQPVFEGFK			-1	3678800	3	3	0	3			imp_GFP	imp_GFP			imp_GFP_RNAse	imp_GFP_RNAse			yw	yw	TRUE	TRUE	10175214.88	7962229.966	6476861.907	12941606.48	9733410.564	10915758.1							24652988.04	13049152.51	14871510.79	39523288.87	30330472.61	31305511.23				2614102.815	6064785.881	5254924.565	10175214.88	7962229.966	6476861.907	12941606.48	9733410.564	10915758.1	1773717.674	1233162.77	668900.4381	522481.3692	460313.9288	556886.9968	-0.463258588	2.828817285	3.978618956	3.292075873	4.441877543		-2.108843308	7.490510273	16.54257932	9.157445196	18.57203439		0.085317076	0.000354037	6.56694E-06	7.97607E-05	2.09246E-06			+	+	+	+				1	+	1	+	1	+	1	+			24652988.04	13049152.51	14871510.79	39523288.87	30330472.61	31305511.23	3810606.748	3132377.651	3298934.914	3787100.533	8105320.823	8581001.228	-0.990539265	2.308258309	1.394315044	3.298797574	2.384854309	-0.913943265	-3.608349007	8.967270964	3.515020739	17.43699514	6.819412742	-2.655570917	0.012874977	0.000112206	0.016610282	3.91825E-06	0.000474636	0.080878538		+		+	+				1	+	0.75		1	+	1	+				+		+	+
sp|Q9VV74|SMN_DROME	Smn	sp|Q9VV74|SMN_DROME	sp|Q9VV74|SMN_DROME	Survival motor neuron protein OS=Drosophila melanogaster OX=7227 GN=Smn PE=1 SV=1	1	10	60.6	24.621	226	0	190.5	3//0	3//0	3//0	3//0	1361200000	10	79	ATYVDGVDYEGAVVSINEEKGTCVLR;EQFLIAKKDEDEQLSRPK;KDEDEQLSRPK;LADSTNKREEENAAAAEEEAGEISATGGATSPEPVSFK;LADSTNKREEENAAAAEEEAGEISATGGATSPEPVSFKVGDYAR;RLADSTNKREEENAAAAEEEAGEISATGGATSPEPVSFK;RLADSTNKREEENAAAAEEEAGEISATGGATSPEPVSFKVGDYAR;SDETNAAVWDDSLLVK;TYDESVGLAR;YLGYENEQEVLLVDLLPSWGKR			-1	32441000	3	3	3	3													TRUE	TRUE	51404176.6	50586436.39	42201407.61	8059851.349	9043097.758	7766535.056	13098423.65	16509736.09	14374788.58	22937500.59	27598086.05	25693582.69	148970223.2	145031329.9	128391301.4	21788437.44	24258609.63	23197786.2	19291444.57	24222913.68	11354695.32	51930463.88	69212604.77	66676890.03	51404176.6	50586436.39	42201407.61	8059851.349	9043097.758	7766535.056	13098423.65	16509736.09	14374788.58	22937500.59	27598086.05	25693582.69	2.532956736	1.713892106	0.918080943	-0.819064629	-1.614875793	-0.795811163	15.60535893	9.741401067	4.450903509	-4.101366117	-7.071417322	-3.782210374	1.00411E-05	9.03802E-05	0.005147985	0.005487314	0.000274409	0.021615562	+	+			-		1	+	1	+					1	-			148970223.2	145031329.9	128391301.4	21788437.44	24258609.63	23197786.2	21180915.66	26187554.44	13240642.47	51930463.88	69212604.77	66676890.03	2.607224529	2.853700299	1.177639198	0.24647577	-1.429585331	-1.676061101	17.1065941	10.92674518	5.789373805	0.923270568	-6.538395619	-5.560935356	6.30118E-06	3.42985E-05	0.00155012	0.418594396	0.00058258	0.003872479	+	+			-	-	1	+	1	+	0.2				1	-	1	-	+	+			-
sp|Q9VVN2|RT26_DROME	mRpS26	sp|Q9VVN2|RT26_DROME	sp|Q9VVN2|RT26_DROME	Probable 28S ribosomal protein S26, mitochondrial OS=Drosophila melanogaster OX=7227 GN=mRpS26 PE=2 SV=1	1	13	67.1	26.263	225	0	229.56	3//0	3//0	0//0	2//1	3649700000	8	133	CLDANAAWNAAIAK;ENLDAAIETALANPVDHNFAIDMAGNLYHGR;HEETSTADHIVLTPEQEEAEFQK;KKQSEEERTELMR;KQSEEERTELMR;LEAQQLREEERKEQANQR;LHNQYKTQLR;QFLREEVVRHEETSTADHIVLTPEQEEAEFQK;QFLREEVVRHEETSTADHIVLTPEQEEAEFQKCLDANAAWNAAIAK;QSEEERTELMR;STSQLPDATPEPNQQVLSN;VAYIQER;VLLEIER			-1	104080000	3	3	0	3			imp_GFP	imp_GFP			imp_GFP_RNAse	imp_GFP_RNAse			yw	yw	TRUE	TRUE	51619205.56	74987852.45	64963143.92	13729758.76	16316265.59	13593238.42						6819200.913	296967569.9	352942704.8	323055885	63324683.47	87359471.01	67469018.61				15921377.92	1928157.256	15439104.68	51619205.56	74987852.45	64963143.92	13729758.76	16316265.59	13593238.42	741079.2273	456838.8075	513054.2575	318113.2763	943293.0185	6819200.913	2.122559975	6.821776823	5.63565917	4.699216848	3.513099195		10.92820057	27.48277341	5.705604551	19.20645881	3.773656456		4.8029E-05	1.26301E-06	0.001414314	2.27984E-06	0.007992026		+	+	+	+	+		1	+	1	+	1	+	1	+	1	+			296967569.9	352942704.8	323055885	63324683.47	87359471.01	67469018.61	2962192.309	2534948.704	2360619.966	16770089.62	7145246.247	15439104.68	2.167783392	6.955101352	4.719924102	4.78731796	2.55214071	-2.23517725	11.64432518	43.53009948	13.60155353	23.91223	7.077461855	-6.334075913	3.73464E-05	6.84957E-08	1.56212E-05	1.25623E-06	0.00039086	0.002097296	+	+	+	+	+	-	1	+	1	+	1	+	1	+	1	+	1	-	+	+	+	+	+
sp|Q9VVS4|MED11_DROME	MED11	sp|Q9VVS4|MED11_DROME	sp|Q9VVS4|MED11_DROME	Mediator of RNA polymerase II transcription subunit 11 OS=Drosophila melanogaster OX=7227 GN=MED11 PE=1 SV=1	1	3	40.9	19.638	176	0	25.118	0//0	3//0	0//0	1//0	124740000	6	5	LSEQINYLTQVSTGQPHEGSGYASAK;MNPLDKIHALDEIEKEIILCMQSAGQALQELGKEK;NAETQSQQFLK			-1	5575700	0	3	0	1	imp_GFP_RNAse	imp_GFP_RNAse					imp_GFP_RNAse	imp_GFP_RNAse					TRUE	TRUE				3639136.886	3341916.67	3131522.679										5526514.751	5213564.314	3414219.081						90981670.82	513155.1542	1114501.988	820593.9708	3639136.886	3341916.67	3131522.679	446675.0579	996574.7161	603156.2108	781330.0809	1089093.705	650413.3591	-2.114176586			2.382728443	2.034858487		-7.303345737			7.731146221	7.579617015		0.00037209			0.000192374	0.000186582		-			+	+		1	-					1	+	1	+			947065.8484	858146.2632	945883.7163	5593585.14	5404506.849	3585164.98	2778117.288	1848242.413	1537777.643	2237057.372	1072913.315	91866246.26	-2.379802965			1.259622446	-0.341541001		-11.05405984			4.400221355	-0.232522655		4.80999E-05			0.004378949	0.852687174		-						1	-					0.7						-
sp|Q9VVX0|GEMI2_DROME	Gem2	sp|Q9VVX0|GEMI2_DROME	sp|Q9VVX0|GEMI2_DROME	Protein Gemin2 OS=Drosophila melanogaster OX=7227 GN=Gem2 PE=1 SV=1	1	2	16.7	28.75	245	0	7.387	3//0	0//0	0//0	0//0	59805000	9	10	CLLPTPEWRDEQVK;ELANNNYDQSGEPPLTSDQEKWKEFCR			-1	2915300	3	0	0	0	imp_GFP	imp_GFP	imp_GFP	imp_GFP	imp_GFP	imp_GFP							TRUE	TRUE	6873239.106	8316026.882	11180985.14										19598894.68	10855831.16	25815313.34										6873239.106	8316026.882	11180985.14	74792.90309	115859.727	164274.2451	571018.9844	571797.5849	645088.9426	560746.1287	778687.9287	475230.4333	6.258728496	3.855700977	3.862874671				19.10678374	17.71630898	13.49434173				4.30306E-06	5.24425E-06	1.48311E-05				+	+	+				1	+	1	+	1	+							19598894.68	27094266.67	25815313.34	159303.3143	132594.0378	111849.3524	1906173.37	1469463.257	1588435.395	1118930.523	602703.0414	1885639.128	7.48940216	3.863065415	4.465359326				35.211052	20.23399582	10.78720637				3.63613E-07	1.17668E-06	5.22516E-05				+	+	+				1	+	1	+	1	+							+	+	+
sp|Q9VW09|LTN1_DROME	Ltn1	sp|Q9VW09|LTN1_DROME	sp|Q9VW09|LTN1_DROME	E3 ubiquitin-protein ligase listerin OS=Drosophila melanogaster OX=7227 GN=Ltn1 PE=1 SV=2	1	2	1.5	198.64	1747	0.0054907	1.7726	0//0	2//1	0//0	0//0	24226000	91	2	CFFQTDTGDILINAK;FVEGPNEKIEK			-1	129600	0	3	0	0	imp_GFP_RNAse	imp_GFP_RNAse					imp_GFP_RNAse	imp_GFP_RNAse	imp_GFP_RNAse	imp_GFP_RNAse			TRUE	FALSE																1060767.039	401546.2484	2296985.409																																																							549181.1798	328375.3734	354214.7187	1240792.8	471414.4631	2296985.409	895729.9811	1205631.522	2585581.948	1561914.988	1145838.651	1133903.127	-1.464867947			-0.351780678	-0.198315131		-2.596610486			-0.571264881	-0.371610423		0.045497432			0.618013554	0.759503115
sp|Q9VWB9|THADA_DROME	THADA	sp|Q9VWB9|THADA_DROME	sp|Q9VWB9|THADA_DROME	Thyroid adenoma-associated protein homolog OS=Drosophila melanogaster OX=7227 GN=THADA PE=1 SV=3	1	2	2.5	197.35	1746	0.009434	1.3824	1//0	1//0	1//2	0//0	21355000	93	3	FSGTFKAYVEDCSRPK;HMSSALLHQVLQHAQAAGQEELFQVVYR			-1	229630	1	1	3	0											imp_GFP_stop	imp_GFP_stop	TRUE	TRUE			2448217.459				11653088.05	3193559.231	2343045.929						1770911.298			1787459.192	15773222.53	2960025.177	3238997.23				594904.1437	827824.2432	2448217.459	250218.8597	259127.8534	170034.2542	11653088.05	3193559.231	2343045.929	173077.7363	815873.2949	703554.067		-2.05877787		-4.316431698		3.259182856		-2.777689486		-7.650845162		4.220495638		0.039051583		0.000203481		0.012427766				-		+			0.1				1	-			0.9		442383.7418	344159.1056	2027048.95	153215.6491	81057.4229	1850505.845	16264895.18	3472790.698	4005676.143	1010196.197	1406612.643	641804.9598		-3.172644028		-4.421729164		2.651587806		-3.864812103		-3.82396063		4.35413608		0.009883329		0.008803971		0.012071674		-		-		+			1	-			1	-			1	+				-
sp|Q9VWH4|IDH3A_DROME	Idh3a	sp|Q9VWH4|IDH3A_DROME;sp|Q9VWH4-2|IDH3A_DROME;tr|Q8T0R3|Q8T0R3_DROME;tr|D3DN10|D3DN10_DROME	sp|Q9VWH4|IDH3A_DROME;sp|Q9VWH4-2|IDH3A_DROME	Probable isocitrate dehydrogenase [NAD] subunit alpha, mitochondrial OS=Drosophila melanogaster OX=7227 GN=Idh3a PE=2 SV=1;Isoform A of Probable isocitrate dehydrogenase [NAD] subunit alpha, mitochondrial OS=Drosophila melanogaster OX=7227 GN=Idh3a	4	35	75.3	40.844	377	0	323.31	3//0	3//0	3//0	3//0	10031000000	21	413	AAFETIKEGK;AAFETIKEGKYLTGDLGGR;AKCSEFTNEICAK;AKCSEFTNEICAKL;CSEFTNEICAK;CSEFTNEICAKL;DAPAVTATPAVSQVNATPAASR;DLANPTALLLSAVMMLR;DMAQKFPEIQFEEK;EFNLYANVRPCR;EGKYLTGDLGGR;FGIPQAAIDSVNTNK;FGIPQAAIDSVNTNKIGLK;FGIPQAAIDSVNTNKIGLKGPLMTPVGK;GPLMTPVGK;HMELNTYADKIER;IFTAANVPIEWEAVDVTPVRGPDGK;IGLKGPLMTPVGK;ILNQLGLIAAR;KKVTVVHK;KKVTVVHKANIMR;KVTLIPGDGIGPEISAAVQK;KVTVVHKANIMR;LITEEASKR;MSDGLFLR;SLEGYKTLYDDVDVVTIR;SLEGYKTLYDDVDVVTIRENTEGEYSGIEHEIVDGVVQSIK;SLEGYKTLYDDVDVVTIRENTEGEYSGIEHEIVDGVVQSIKLITEEASK;SLNLALRK;TLYDDVDVVTIRENTEGEYSGIEHEIVDGVVQSIK;TLYDDVDVVTIRENTEGEYSGIEHEIVDGVVQSIKLITEEASKR;VAEYAFQYAK;VTLIPGDGIGPEISAAVQK;VTVVHKANIMR;YLTGDLGGR			-1;-1;-1;-1	195810000	3	3	3	3													TRUE	TRUE	65150431.98	48794959.96	35684242.96	33967658.57	46614576.25	63367301.29	26262696.57	41369881.44	39726630.5	30098431.02	51994735.43	59924618.93	170663383.4	204311566	207982423.7	137751640	110337976.3	186043027.8	94835849.84	118369740	128053965.6	137937343	233665564.3	224411109.4	65150431.98	48794959.96	35684242.96	33967658.57	46614576.25	63367301.29	26262696.57	41369881.44	39726630.5	30098431.02	51994735.43	59924618.93	0.059037516	0.464697246	0.091530461	0.40565973	0.032492945	-0.373166785	0.190606177	1.600237517	0.264031585	1.341395985	0.092049966	-1.120366807	0.866645586	0.18681541	0.843171539	0.23680795	0.938610197	0.5009269																			170663383.4	204311566	207982423.7	137751640	110337976.3	186043027.8	94835849.84	159690062.2	128053965.6	137937343	233665564.3	224411109.4	0.452916934	0.634285049	0.001261242	0.181368115	-0.451655691	-0.633023806	1.96447826	2.859428684	0.004828192	0.657948333	-1.466989135	-2.064945147	0.107958744	0.034984229	0.996283194	0.565302921	0.215897393	0.162053916
sp|Q9VXB5|RM22_DROME	mRpL22	sp|Q9VXB5|RM22_DROME	sp|Q9VXB5|RM22_DROME	39S ribosomal protein L22, mitochondrial OS=Drosophila melanogaster OX=7227 GN=mRpL22 PE=2 SV=2	1	7	38.2	26.953	233	0	27.089	3//0	3//0	0//0	0//0	193960000	12	39	KWLEYNK;LEEGEPPQHYYQEPQTPEQQYESWMEQMR;SNIKYSPDKMWYIAAFVR;SNLWIAESFVGK;SNLWIAESFVGKGR;TVHPPQETDEEPR;TVHPPQETDEEPRNAYVCHMR			-1	2293000	3	3	0	0			imp_GFP	imp_GFP	imp_GFP	imp_GFP	imp_GFP_RNAse	imp_GFP_RNAse	imp_GFP_RNAse	imp_GFP_RNAse			TRUE	TRUE	8388691.9	9038240.422	8696192.35	2241323.256	2210205.013	3117026.001							29897090.13	27837030.93	37116104.25	3224009.579	3678403.822	2132941.19							8388691.9	9038240.422	8696192.35	2241323.256	2210205.013	3117026.001	1121773.517	662536.1027	1129523.514	395219.0817	697774.0054	439759.6104	1.805390174	3.205768312	4.136176122	1.400378137	2.330785948		9.657769675	13.10327569	15.61261768	4.925174518	7.738283328		9.04878E-05	2.06737E-05	8.29905E-06	0.00213377	0.000167473		+	+	+	+	+		1	+	1	+	1	+	0.95		1	+			29897090.13	27837030.93	37116104.25	3384102.994	3875422.946	2399917.282	2913275.376	2539441.126	2431453.653	1945056.582	1497258.867	1601497.927	3.312909356	3.581955932	4.231094088	0.269046576	0.918184732		14.21662784	20.79320979	19.8455243	1.197506993	3.546393708		1.52223E-05	1.01889E-06	2.88519E-06	0.299116629	0.012859012		+	+	+				1	+	1	+	1	+							+	+	+
sp|Q9VXE6|NU153_DROME	Nup153	sp|Q9VXE6|NU153_DROME;tr|A8JV18|A8JV18_DROME;tr|A1YKA3|A1YKA3_DROME;tr|A1YKA1|A1YKA1_DROME;tr|A1YKB1|A1YKB1_DROME;tr|A1YKA8|A1YKA8_DROME;tr|A1YKA5|A1YKA5_DROME;tr|A1YKA7|A1YKA7_DROME	sp|Q9VXE6|NU153_DROME;tr|A8JV18|A8JV18_DROME;tr|A1YKA3|A1YKA3_DROME;tr|A1YKA1|A1YKA1_DROME;tr|A1YKB1|A1YKB1_DROME;tr|A1YKA8|A1YKA8_DROME;tr|A1YKA5|A1YKA5_DROME;tr|A1YKA7|A1YKA7_DROME	Nuclear pore complex protein Nup153 OS=Drosophila melanogaster OX=7227 GN=Nup153 PE=1 SV=4;Nucleoporin 153kD, isoform D OS=Drosophila melanogaster OX=7227 GN=Nup153 PE=1 SV=1;Nup153 (Fragment) OS=Drosophila melanogaster OX=7227 GN=Nup153 PE=4 SV=1;Nup153 (	8	8	11.7	196.58	1883	0	57.537	3//0	3//0	0//0	0//0	503880000	59	25	AGGENNQEKPKPTAPYVAPIDQSANHTQHTNK;AVDMRPSDSGSLAETSVGQGGSKKPGTGLSNTTMR;FNASIYGSTSALSDSRLLSGSASNSGSASASSSPFYQGRTTFGGNSGNNRLFSR;ILNLLESYSTPLIDAKR;NHLNLYGSQR;QREPAYNFFTGNEAAEGSTGDLPHSIRR;SLNIPFGGSSTATSYNNSLSSLPNHKRPSLIGK;SNEWECSVCLVR			-1;-1;-1;-1;-1;-1;-1;-1	108610	3	3	0	0			imp_GFP	imp_GFP	imp_GFP	imp_GFP	imp_GFP_RNAse	imp_GFP_RNAse	imp_GFP_RNAse	imp_GFP_RNAse			TRUE	TRUE	6793689.532	8012274.348	13780978.57	5724209.562	7153888.2	5057498.429							2267298.584	2644380.463	4500171.888	23927539.02	35621365.47	9683817.411							6793689.532	8012274.348	13780978.57	5724209.562	7153888.2	5057498.429	971697.0268	695634.6689	878002.4242	733227.2057	953250.0109	574055.2203	0.618928504	3.434578838	3.622831115	2.815650333	3.003902611		2.089831012	11.48102308	10.83073381	12.03905617	10.67008439		0.087562103	3.80025E-05	4.45201E-05	1.98002E-05	2.845E-05			+	+	+	+				1	+	1	+	1	+	1	+			2909311.88	3474713.894	5464482.173	23927539.02	35621365.47	9683817.411	2473906.142	2261237.971	2522831.503	1785418.93	1985380.979	2825163.516	-2.407729988	0.656236498	0.82121469	3.063966487	3.228944678		-4.815675039	2.6651965	2.674220972	6.951421247	6.834671732		0.003375152	0.044574997	0.047932825	0.000389376	0.000469585		-			+	+		1	-			0.1		1	+	1	+						+	+
sp|Q9VXN2|SUN_DROME	sun	sp|Q9VXN2|SUN_DROME;sp|Q9VXN2-2|SUN_DROME	sp|Q9VXN2|SUN_DROME	Protein stunted OS=Drosophila melanogaster OX=7227 GN=sun PE=1 SV=1	2	3	54.1	6.7906	61	0	72.87	3//0	3//0	3//0	3//0	731590000	2	43	AAGITYIQYSNIAAR;DASHVKFTPWANGKPAQR;FTPWANGKPAQR			-1;-1	269810000	3	3	3	3													TRUE	TRUE	27160497.14	25493395.73	25149616.11	8975682.671	11146143.75	10870906.5	32433554.14	40827941.5	42219435.94	24681498.65	31427485.55	38599767.67	77742262.37	80690249.37	67166031.76	17723799.98	19918064.51	14335225.21	72304705.96	78569120.43	89689821.36	38037125.08	65876836.62	67555040.56	27160497.14	25493395.73	25149616.11	8975682.671	11146143.75	10870906.5	32433554.14	40827941.5	42219435.94	24681498.65	31427485.55	38599767.67	1.333686443	-0.560927147	-0.260626397	-1.89461359	-1.59431284	0.30030075	8.386731312	-3.260795617	-1.11655431	-8.901199009	-6.080112317	1.197168553	0.000183147	0.020896107	0.361082	9.39047E-05	0.000632811	0.474348517	+			-	-		1	+					1	-	1	-			77742262.37	80690249.37	67166031.76	17723799.98	19918064.51	14335225.21	73876008.7	78892358.31	90256550.65	38467310.42	66378319.99	68281884.28	2.126498417	-0.106732632	0.424325762	-2.233231049	-1.702172655	0.531058394	11.37443774	-0.673862778	1.553341305	-11.38904223	-5.786102488	1.889424132	4.19077E-05	0.561680322	0.207595923	2.84976E-05	0.001100437	0.19481662	+			-	-		1	+					1	-	1	-			+			-	-
sp|Q9VXN4|SYRC_DROME	ArgRS	sp|Q9VXN4|SYRC_DROME	sp|Q9VXN4|SYRC_DROME	Probable arginine--tRNA ligase, cytoplasmic OS=Drosophila melanogaster OX=7227 GN=ArgRS PE=2 SV=1	1	6	10.8	75.576	665	0	77.708	2//1	3//0	0//0	1//1	202230000	46	17	FGDYQCNNAMGLSK;KRFDEDEEFKKR;SELNMELKK;SGDTVKLSDLLDEGMKR;SLQQLESR;VLVDFSSPNIAK			-1	3278500	3	3	0	2			imp_GFP	imp_GFP			imp_GFP_RNAse	imp_GFP_RNAse			yw		TRUE	TRUE				3753260.687	2915768.916	2628784.3							5385069.91	6159228.983	3569233.208	10903590.92	9563673.622	6589053.7					9486758.055	2749217.622	398316.1169	263422.5623	769708.5572	3753260.687	2915768.916	2628784.3	517916.9309	527315.1299	372709.901	762284.2512	649745.5435	715431.3731	-2.825531959			2.714253893	2.11439455		-7.232267965			11.18351188	8.588684612		0.000390949			3.01722E-05	9.24232E-05		-			+	+		1	-					1	+	1	+			5943197.09	6449089.215	4290754.264	10903590.92	9563673.622	6589053.7	2608972.409	2055920.509	2709056.045	4735096.013	10604175.88	3799749.517	-0.687600562	1.166836506	-0.071430888	1.854437068	0.616169674	-1.238267394	-2.648610722	5.524191424	-0.176314265	7.677338227	1.492229999	-3.148004653	0.042532219	0.001682966	0.887145735	0.000223594	0.208711189	0.045915667				+					0.3				1	+			0.15					+
sp|Q9VXY7|LSD2_DROME	Lsd-2	sp|Q9VXY7|LSD2_DROME	sp|Q9VXY7|LSD2_DROME	Lipid storage droplets surface-binding protein 2 OS=Drosophila melanogaster OX=7227 GN=Lsd-2 PE=1 SV=1	1	22	67.9	38.229	352	0	323.31	3//0	3//0	3//0	3//0	3745600000	17	346	AASLKDLAWQK;AASLKDLAWQKANEVLATQYGSLAVNGVDTTTALAER;ANEVLATQYGSLAVNGVDTTTALAER;APIIKDTPQEIYNQAK;AVTTAAPFVTK;AVTTAAPFVTKLDRPIAYVDQTLVK;CESDVEEDNDDKQNAVVQNGK;DLLPHLESLER;GIDKLEVK;GIDKLEVKAPIIKDTPQEIYNQAK;GNINDYLSSLIAALK;HATGNGTTGNGTAMNDVDQPKDAK;HATGNGTTGNGTAMNDVDQPKDAKDLLPHLESLER;IIKLPVVNAAWDKSQDVYGK;LDRPIAYVDQTLVK;LLEYYFPK;LLEYYFPKCESDVEEDNDDKQNAVVQNGK;NRVFEWALTAAEDCVTR;SKVIDVVQPHLER;SSENDMPVPASEDPVLHTVQTVGR;VFEWALTAAEDCVTR;VIDVVQPHLER			-1	40653000	3	3	3	3													TRUE	TRUE	20614926.52	16776676.41	21577114.95	6639472.7	7029230.55	7975815.824	43060956.15	40287081.12	44809956.8	41378627.02	30059074.33	49244933.61	97973626.04	86591502.95	88259379.56	34151092.56	29553993.51	31859795.6	169550018.7	182073316.4	202722237.6	161034824.2	170771568.4	204890005.4	20614926.52	16776676.41	21577114.95	6639472.7	7029230.55	7975815.824	43060956.15	40287081.12	44809956.8	41378627.02	30059074.33	49244933.61	1.441788325	-1.126956248	-1.012337811	-2.568744573	-2.454126137	0.114618436	8.348223306	-6.617911403	-3.953324691	-13.37476759	-9.194492231	0.464282968	0.000187853	0.000680482	0.009253682	1.16504E-05	6.46147E-05	0.818232233	+			-	-		1	+					1	-	1	-			97973626.04	86591502.95	88259379.56	35901384.96	29553993.51	31859795.6	169550018.7	182073316.4	202722237.6	161034824.2	170771568.4	204890005.4	1.489746302	-1.021050194	-0.970568634	-2.510796496	-2.460314935	0.05048156	9.373109477	-6.856904523	-5.0325254	-14.3372935	-11.33637685	0.239693424	0.000109508	0.000515526	0.003142842	9.84892E-06	3.24669E-05	0.880554313	+			-	-		1	+					1	-	1	-			+			-	-
sp|Q9VY28|RT25_DROME	mRpS25	sp|Q9VY28|RT25_DROME	sp|Q9VY28|RT25_DROME	Probable 28S ribosomal protein S25, mitochondrial OS=Drosophila melanogaster OX=7227 GN=mRpS25 PE=1 SV=1	1	13	80.2	19.157	167	0	173.2	3//0	3//0	0//0	2//0	2003800000	10	129	CYFDDGRDMLIDLDSR;DFVFWNIPQIQFK;DFVFWNIPQIQFKNPEVQVLTLK;DNPANFGYGCGR;EQLDAEERLKESKDNPANFGYGCGR;HCICEIPGQVPCPGTVPLPDHMR;IFSVNYNTYGAHHAGAR;LKESKDNPANFGYGCGR;LVLKDKVR;NMTPSPFVR;NRNDIIDHLVK;TREQLDAEER;TREQLDAEERLKESKDNPANFGYGCGR			-1	17855000	3	3	0	2			imp_GFP	imp_GFP			imp_GFP_RNAse	imp_GFP_RNAse			yw		TRUE	TRUE	32066054.16	37340981.59	34390128.58	8938344.87	9349725.074	12129154.06						20963413.1	142199201.4	174097589.7	166722764.3	36051525.86	36056361.43	53035102.46				6836188.551		16389487.1	32066054.16	37340981.59	34390128.58	8938344.87	9349725.074	12129154.06	918437.3282	660802.7852	366206.1705	477402.0974	645844.8165	20963413.1	1.7814156	5.833104207	4.212415831	4.051688607	2.43100023		9.901887312	17.35121309	3.199484601	11.59136962	1.953197405		7.90881E-05	5.84693E-06	0.023803592	2.46989E-05	0.102392194		+	+	+	+			1	+	1	+	1	+	1	+					142199201.4	174097589.7	166722764.3	36051525.86	36056361.43	53035102.46	3121838.226	3123943.58	2158091.858	8239767.912	6263339.797	17632194.05	1.967927762	5.860436271	4.049051104	3.89250851	2.081123342	-1.811385168	9.286308699	29.35930778	10.51220432	15.88386405	5.170533835	-4.502735006	0.000114269	2.3882E-07	5.98316E-05	5.94236E-06	0.002019283	0.010490884	+	+	+	+	+	-	1	+	1	+	0.95		1	+	0.75		0.75		+	+		+
sp|Q9VYI3|RM49_DROME	mRpL49	sp|Q9VYI3|RM49_DROME;tr|F3YDM8|F3YDM8_DROME;tr|Q8SXZ9|Q8SXZ9_DROME	sp|Q9VYI3|RM49_DROME;tr|F3YDM8|F3YDM8_DROME	Probable 39S ribosomal protein L49, mitochondrial OS=Drosophila melanogaster OX=7227 GN=mRpL49 PE=3 SV=1;MIP20590p OS=Drosophila melanogaster OX=7227 GN=mRpL49 PE=1 SV=1	3	8	58.1	20.658	179	0	60.654	3//0	3//0	0//0	0//0	516560000	11	46	EVQELDKYPEVEVVANPPEWR;INELSGQIHFHGDHVDVLR;INELSGQIHFHGDHVDVLRDYLKEK;RVQGDIWTLEKDLR;TKNHMVPVYLHTR;TVPQPVEKPKYPSGWQPQKEDGSELGYHVAR;VQGDIWTLEK;VQGDIWTLEKDLR			-1;-1;-1	1157100	3	3	0	0			imp_GFP	imp_GFP	imp_GFP	imp_GFP	imp_GFP_RNAse	imp_GFP_RNAse	imp_GFP_RNAse	imp_GFP_RNAse			TRUE	TRUE	28690210.92	29570044.87	26562542.07	8584447.453	6790510.749	7202446.097							69946245.69	84837394.01	60785863.64	9100080.281	13707911.68	14863355.53							28690210.92	29570044.87	26562542.07	8584447.453	6790510.749	7202446.097	525176.2749	1948389.428	510209.7592	621801.4683	331103.1945	357187.5568	1.915380062	5.132518135	6.075080007	3.217138072	4.159699945		11.83447686	9.965026915	21.31560008	6.396364016	13.70610457		3.3198E-05	8.02541E-05	3.30252E-06	0.000538902	8.40537E-06		+	+	+	+	+		1	+	1	+	1	+	1	+	1	+			69946245.69	84837394.01	60785863.64	11027923.09	14391261.94	14863355.53	2044147.705	2594796.161	1612533.413	1904741.01	2011384.095	1774813.594	2.418856237	5.121339118	5.231672034	2.702482881	2.812815798		11.75651605	22.70384558	25.56281479	11.4620148	12.69672671		3.57083E-05	6.45683E-07	1.39169E-06	2.75384E-05	1.95774E-05		+	+	+	+	+		1	+	1	+	1	+	1	+	1	+			+	+	+	+	+
sp|Q9VZQ1-2|YTDC1_DROME	Ythdc1	sp|Q9VZQ1-2|YTDC1_DROME;sp|Q9VZQ1|YTDC1_DROME	sp|Q9VZQ1-2|YTDC1_DROME;sp|Q9VZQ1|YTDC1_DROME	Isoform B of YTH domain-containing protein 1 OS=Drosophila melanogaster OX=7227 GN=Ythdc1;YTH domain-containing protein 1 OS=Drosophila melanogaster OX=7227 GN=Ythdc1 PE=2 SV=2	2	8	24.1	75.007	710	0	22.923	3//0	3//0	0//0	1//0	99852000	29	13	ALGGVIELDWICRK;GSNHDHLGPMR;IGGELCR;LFPEDEQIELTPILKK;NMHGQLPPLPFVPPFAQLPIPGAGAGAAGALPPGAAAAMYEQLPPPVR;SVWATLPQNDANLNQAFKEAR;YMSSAAAAEAYVADYMR;YYDGPGAPPLPDYPPPQRPPPPGFDKAPSYEEFAAWK			-1;-1	579320	3	3	0	1			imp_GFP	imp_GFP			imp_GFP_RNAse	imp_GFP_RNAse					TRUE	TRUE	2150623.826	2188345.262	1908789.585	1375086.274	1717915.66	1558352.816							8613580.392	5599250.853	7825617.91	2958946.992	4408093.245	4327094.336						1284563.707	2150623.826	2188345.262	1908789.585	1375086.274	1717915.66	1558352.816	1667104.54	603732.2835	448551.2947	306700.3457	700608.3415	1099979.314	0.429016801	1.438194447	1.749398496	1.009177646	1.320381695		2.649615053	3.067990041	3.93315878	2.196878398	3.005127428		0.041057047	0.026709331	0.009433307	0.071713488	0.022817434				+						0.75		0.95		0.25		0.5				8613580.392	5599250.853	7825617.91	3102724.615	5016648.561	4327094.336	3197840.506	3121078.984	2450988.76	2885647.481	1673798.784	2712503.37	0.82879781	1.31584827	1.616135144	0.487050461	0.787337334		3.223315332	6.123928833	5.543146087	2.074366149	2.584136082		0.020488507	0.000956537	0.001915219	0.093083484	0.045247487			+	+						1	+	1	+
sp|Q9VZU4|NDUS3_DROME	ND-30	sp|Q9VZU4|NDUS3_DROME	sp|Q9VZU4|NDUS3_DROME	NADH dehydrogenase [ubiquinone] iron-sulfur protein 3, mitochondrial OS=Drosophila melanogaster OX=7227 GN=ND-30 PE=1 SV=1	1	10	44.5	29.971	265	0	40.016	3//0	3//0	3//0	3//0	348550000	18	42	DFPLSGYVELR;FDLSAPWEQFPNFR;ILTDYGFEGHPQRR;KADKPTVRQPDAVAR;NANPPAEVVPPQAPAKK;SHLSDFGR;TYTDELTPLDSACEVHK;VVCEPLELAQEFR;VVCEPLELAQEFRK;YVAECLPK			-1	5763400	3	3	3	3													TRUE	TRUE	4103933.515	4638495.744	5501908.052	3769088.667	4757780.343	6258400.013	4771170.013	955606.3687		4043533.897	2382933.093		12642520.04	13427628.42	15512538.13	8176064.18	12914882.37	14801394.95	12197747.18	8376765.914	2511326.211	6780089.468	5106143.543	2283653.704	4103933.515	4638495.744	5501908.052	3769088.667	4757780.343	6258400.013	4771170.013	955606.3687	2182482.418	4043533.897	2382933.093	1939619.272	-0.033233956	1.131931635	0.828822588	1.165165591	0.862056544	-0.303109048	-0.142784631	2.072537929	2.646586021	2.150965606	2.516129896	-0.519894859	0.901319834	0.099878922	0.049095027	0.076550893	0.045109742	0.787964079																			13458209.01	13427628.42	16939975.35	11917778.35	12914882.37	14801394.95	13432107.27	9681639.971	4979186.006	7637992.469	5751296.343	3867156.521	0.142079918	0.747043968	1.390517727	0.604964049	1.248437808	0.643473759	0.795970418	2.103433598	4.830385494	1.707564833	4.276175069	1.530128855	0.47895802	0.093203683	0.003851714	0.153169606	0.005329494	0.28587694			+								0.95
sp|Q9W032|ECD_DROME	ecd	sp|Q9W032|ECD_DROME	sp|Q9W032|ECD_DROME	Protein ecdysoneless OS=Drosophila melanogaster OX=7227 GN=ecd PE=1 SV=1	1	2	3.9	77.907	684	0	35.786	0//0	2//0	0//0	0//0	34526000	30	4	CSQEIQSCIDAR;DEFQLQVRLGGAEER			-1	820250	0	2	0	0	imp_GFP_RNAse						imp_GFP_RNAse		imp_GFP_RNAse				TRUE	TRUE				1822734.039	1852045.043											2827219.441	2466313.325								475191.8339	525564.5525	473146.4323	1822734.039	1852045.043	1791635.556	679000.1722	1034129.228	618674.5294	872567.119	1350767.742	1178855.954	-1.892539992			1.266449195	0.707331789		-13.25089038			5.162345132	2.79438864		1.99763E-05			0.001667915	0.030445541		-			+			0.95						0.55		0.75				269346.7914	402008.4762	353278.8728	2827219.441	2640594.084	2487382.029	1459747.124	1932892.248	1409089.839	936054.4039	1302351.974	1315226.135	-2.974386842			0.741210412	1.17792665		-15.14299554			3.859397153	5.113530309		1.12799E-05			0.008425221	0.002142964		-						0.9						0.2		0.7
sp|Q9W074|HBS1_DROME	HBS1	sp|Q9W074|HBS1_DROME;tr|Q95SK5|Q95SK5_DROME	sp|Q9W074|HBS1_DROME	Protein HBS1 OS=Drosophila melanogaster OX=7227 GN=HBS1 PE=1 SV=2	2	5	11.3	74.164	670	0	11.841	0//0	3//0	1//0	0//0	31049000	40	7	HLLDVIENFKIPER;MSVSDIYKGTGSGFCISGR;NKDIQEEEADEDEDEDAAFAK;NTPVDISAGDDISR;VSKEQAVR			-1;-1	474660	0	3	1	0	imp_GFP_RNAse	imp_GFP_RNAse							imp_GFP_RNAse	imp_GFP_RNAse			TRUE	TRUE				650237.8035	800176.8917	537994.9395										403334.8938	1194675.355	329776.8233		57635629.55					482421.6529	543814.3366	462071.7451	650237.8035	800176.8917	537994.9395	963291.9175	1117059.111	837448.7512	553948.3744	358607.1942	719592.612	-0.402451093			-0.562242863	0.323180889		-2.066155549			-2.404562333	1.010787969		0.090478662			0.053209671	0.370888392																				1114419.316	942920.2402	1039796.855	645332.7018	1282898.029	561421.6556	2068647.32	59549556.66	1544660.477	1355212.105	1668870.306	1244479.12	0.411041117			-2.892439389	-0.866084791		1.273181042			-2.244354668	-2.518330992		0.269481168			0.073915322	0.04938667														0.35		0.1
sp|Q9W088|DPOD2_DROME	PolD2	sp|Q9W088|DPOD2_DROME	sp|Q9W088|DPOD2_DROME	DNA polymerase delta subunit 2 OS=Drosophila melanogaster OX=7227 GN=PolD2 PE=1 SV=1	1	5	21.3	48.008	431	0	20.617	0//0	3//0	0//0	0//0	81888000	23	6	DISEENQLAPQPPRQNYSDPEDKIVLEDELQR;LIVAGNSVR;STSLDSALEALR;TQANANDTVQAVSQLDQWFASWAR;TQSVAVVDLDTLDCR			-1	1496600	0	3	0	0	imp_GFP_RNAse	imp_GFP_RNAse					imp_GFP_RNAse	imp_GFP_RNAse	imp_GFP_RNAse	imp_GFP_RNAse			TRUE	TRUE				2525009.374	1617740.034	1984763.383										4244689.992	2573764.912	4436297.867							844412.1383	398049.9781	672343.2119	2525009.374	1617740.034	1984763.383	1168606.939	369211.4259	1177288.777	658269.69	546951.5427	650097.7055	-1.721641689			1.332152816	1.704757162		-5.437327158			2.878309808	6.56218355		0.001665329			0.027239043	0.000418596		-				+		1	-					0.5		0.75				812194.5059	1013491.242	1165008.43	4849805.106	2573764.912	4965208.037	3631299.476	3816467.012	1713114.002	1308724.866	1153715.795	1542703.267	-2.004696678			0.461438808	1.577916975		-6.632156441			1.179338979	5.072335398		0.000659831			0.306087966	0.002239754		-				+		1	-							0.3				-
sp|Q9W0H3|LDAH_DROME	sturkopf	sp|Q9W0H3|LDAH_DROME	sp|Q9W0H3|LDAH_DROME	Lipid droplet-associated hydrolase OS=Drosophila melanogaster OX=7227 GN=sturkopf PE=1 SV=1	1	6	27.7	35.735	307	0	17.078	3//0	1//0	3//0	2//1	147550000	20	52	CYMLFPTVER;EIVEQNLDLLK;ELGDLPVWVIGHAGHDDPPEASIR;EVPQLSGNEELFNLDGQIR;HSQPMAVIVR;VVFLADDEMAR			-1	4837400	3	1	3	3													TRUE	TRUE	2190621.441		2561554.388				14595099.36	14840733.81	10284123.53	12086071.88	3175320.458	11991421.55	14532491.46	4802957.355	12625513.21		0		53075719.54	49803063.36	41055464.88	37199645.9	2196865.32	46048375.33	2190621.441	2537037.038	2561554.388	189382.557	165606.8862	255230.5565	14595099.36	14840733.81	10284123.53	12086071.88	3175320.458	11991421.55	3.598807134	-2.429915097	-1.671534071	-6.028722231	-5.270341205	0.758381026	17.5373919	-11.94840131	-3.24755541	-23.41083306	-10.26290171	1.432825713	6.22609E-06	3.06036E-05	0.022426831	1.15174E-06	3.57203E-05	0.371725219	+	-		-	-		1	+	1	-	0.55		1	-	1	-			14532491.46	8171641.168	13029158.12	316117.7781	277031.867	183981.1504	53075719.54	49803063.36	41055464.88	37199645.9	44789915.59	46048375.33	5.517073393	-2.044045698	-1.877296469	-7.561119091	-7.394369862	0.16674923	18.20604988	-8.238661534	-7.005696861	-30.62557006	-27.54607958	0.767528879	4.99345E-06	0.000181622	0.000563285	5.85215E-07	1.28642E-06	0.59625765	+	-	-	-	-		1	+	1	-	0.65		1	-	1	-			+	-		-	-
sp|Q9W0M7|SF3B3_DROME	Sf3b3	sp|Q9W0M7|SF3B3_DROME;tr|Q8T9L6|Q8T9L6_DROME;sp|Q9W0M7-2|SF3B3_DROME;REV__tr|A0A075BIA6|A0A075BIA6_DROME;REV__tr|A0A075BJN8|A0A075BJN8_DROME;REV__tr|A0A075BLV2|A0A075BLV2_DROME;REV__tr|A0A075BJE8|A0A075BJE8_DROME;REV__tr|A0A075BJP0|A0A075BJP0_DROME;REV__tr|A0A075BLV4|A0A075BLV4_DROME;REV__tr|A0A075BJF4|A0A075BJF4_DROME;REV__tr|A0A0B4KFX7|A0A0B4KFX7_DROME;REV__tr|A0A0B4K612|A0A0B4K612_DROME;REV__sp|P25822-3|PUM_DROME;REV__sp|P25822-2|PUM_DROME;REV__tr|A0A0B4KFF0|A0A0B4KFF0_DROME;REV__sp|P25822|PUM_DROME	sp|Q9W0M7|SF3B3_DROME;tr|Q8T9L6|Q8T9L6_DROME	Splicing factor 3B subunit 3 OS=Drosophila melanogaster OX=7227 GN=Sf3b3 PE=1 SV=2;GM01240p OS=Drosophila melanogaster OX=7227 GN=Sf3b3 PE=2 SV=1	16	12	12.9	136.61	1227	0	118.49	3//0	3//0	0//0	2//1	299450000	59	54	AGLGLWASQIR;ATGVTHAVHGNFSGGK;ATGVTHAVHGNFSGGKQQEVLLSR;DLQLNPR;LPHSVTDDVDEDPTGTK;MYLYNLTLQK;NLGDQHDIRCPIPR;SAAGDEERELAR;SIAGDMFR;SSYYPVKNVLDGDLCEQYLSIEAAK;TDIDEIPGALCGFQGR;TVLDPVSGDLADTR			-1;-1;-1;-1;-1;-1;-1;-1;-1;-1;-1;-1;-1;-1;-1;-1	1779100	3	3	0	3			imp_GFP	imp_GFP			imp_GFP_RNAse	imp_GFP_RNAse			yw	yw	TRUE	TRUE	8092553.572	8091108.308	6532307.312	2269651.283	2407024.432	2962848.627				4985478.822	4420193.19	3434373.184	25038465.53	24789331.83	20889022.6	7066111.009	7619581.664	8906745.73				3644265.174	3550933.061	2904015.789	8092553.572	8091108.308	6532307.312	2269651.283	2407024.432	2962848.627	896553.2051	357707.7232	677016.9172	4985478.822	4420193.19	3434373.184	1.574606217	3.647982314	0.832878899	2.073376097	-0.741727317	-2.815103414	8.647772849	10.57980107	3.572345611	5.957589306	-2.888600929	-7.662375631	0.000155614	5.92892E-05	0.014760097	0.000789083	0.026742758	0.000546629	+	+		+		-	1	+	1	+			0.9				1	-	25038465.53	24789331.83	24699670.02	7066111.009	7619581.664	8906745.73	2853116.866	3251082.763	2378634.43	5811863.196	4816261.708	4456930.869	1.666204991	3.146849634	2.313725491	1.480644642	0.6475205	-0.833124143	10.48823971	19.14423032	12.09546485	7.538323761	2.903240185	-3.663201703	6.20485E-05	1.53817E-06	2.93297E-05	0.000245058	0.029317401	0.025501065	+	+	+	+			1	+	1	+	1	+	0.95						+	+
sp|Q9W0S7|SND1_DROME	Tudor-SN	sp|Q9W0S7|SND1_DROME	sp|Q9W0S7|SND1_DROME	Staphylococcal nuclease domain-containing protein 1 OS=Drosophila melanogaster OX=7227 GN=Tudor-SN PE=1 SV=1	1	120	90.8	103.1	926	0	323.31	3//0	3//0	3//0	3//0	86369000000	55	1359	AAKKNIWTNYVEEVPKEK;AFLLPDFHYITLMISGIR;AFSEDVLNHKVQLNVELK;AIIEHVR;AIIEHVRDGSTVR;AKVERVQGSNATVLYIDYGNKETLPTNR;ALRTEAIVEFVASGSR;ATAANTATAAGAAK;ATAANTATAAGAAKDAPPAPTK;ATAANTATAAGAAKDAPPAPTKSLSGIVK;ATKGAPPPEKQITFSHVLAPK;AVVGTDGEEIVK;AVVGTDGEEIVKAPPR;AVVGTDGEEIVKAPPRGK;CPGVKLDADGKPDLSVKVPFADEAR;CVDWSMAVMK;DEPWAWESR;DEPWAWESREFLR;DFSGTVVEVFNGDAINVR;DKETGENVVESIVR;DNATLRVNDLTVDHSR;DSCLVTFLLAGISCPR;DVEIRLESVNNSNFIGTILYPK;DVSVHIDTTDK;EGLVSVRR;EGRPTAEQQTLIELEDQAR;EGRPTAEQQTLIELEDQARAAGR;EKDFSGTVVEVFNGDAINVR;ELVDQYKAAQEAAR;ETGENVVESIVR;EYGFVWIGKDKETGENVVESIVR;EYGFVWIGKDKETGENVVESIVREGLVSVRR;GAPPPEKQITFSHVLAPK;GKNYRPLYEIPHMFDAR;GKNYRPLYEIPHMFDAREFLR;GKWSPTASAADK;GKWSPTASAADKVR;GLHAKKDNATLR;GLHAKKDNATLRVNDLTVDHSR;GLKGLHAK;GLKGLHAKKDNATLR;GNIAESLLR;GNIAESLLREGLAK;IFVPKDSCLVTFLLAGISCPR;IKVQYLPSWQR;KDNATLRVNDLTVDHSR;KKLINKK;KLKELVDQYK;KLKELVDQYKAAQEAAR;KNIWTNYVEEVPKEK;KVFFSSIRPPR;KVFFSSIRPPRDQR;KVNYENVIVTEITETLTFFAQSVESGSK;KVNYENVIVTEITETLTFFAQSVESGSKLESLMSK;LAALPPAFSSEKPYATEYALALVALPTDNEDKEEALR;LAALPPAFSSEKPYATEYALALVALPTDNEDKEEALRAFSEDVLNHK;LARRPGAGGDETKDEPWAWESR;LDADGKPDLSVKVPFADEAR;LESVNNSNFIGTILYPK;LHADFQSNPPIAGSYTPK;LHADFQSNPPIAGSYTPKRGDLVAAQFTLDNQWYR;LIGVEVTFTFDKPANSNR;LIGVEVTFTFDKPANSNREYGFVWIGKDKETGENVVESIVR;LKELVDQYKAAQEAAR;LLQRDVEIRLESVNNSNFIGTILYPK;LRIFVPKDSCLVTFLLAGISCPR;LRQWQDYQAK;NIKWSHENPAHLVDIYGGNPVK;NIKWSHENPAHLVDIYGGNPVKAIIEHVR;NIKWSHENPAHLVDIYGGNPVKAIIEHVRDGSTVR;NIWTNYVEEVPKEK;NIWTNYVEEVPKEKTVTEEEKEDKVVAER;NYRPLYEIPHMFDAR;NYRPLYEIPHMFDAREFLR;QDDDQRSSAYDQLIAAEQQAIK;QITFSHVLAPK;QLKIAEDR;QLVAEGLVLAEQR;QLVAEGLVLAEQRGER;QLVAEGLVLAEQRGERK;QVLSGDTVVIR;QWQDYQAK;QWQDYQAKTPAFNSK;REGRPTAEQQTLIELEDQAR;RGDLVAAQFTLDNQWYR;RPGAGGDETKDEPWAWESR;RPGAGGDETKDEPWAWESREFLR;RPGAGGDETKDEPWAWESREFLRK;SLSGIVK;SLSGIVKQVLSGDTVVIR;SSAYDQLIAAEQQAIK;SSAYDQLIAAEQQAIKGLK;SSRPALNGVPAQEGEPFGDEALTFTR;SSRPALNGVPAQEGEPFGDEALTFTRER;TPAFNSKEKDFSGTVVEVFNGDAINVR;TVTEEEKEDKVVAER;TVTEEEKEDKVVAERK;VAHLAIWK;VAHLAIWKYGDITQDDAPEFR;VDFGKQLVAEGLVLAEQRGER;VFFSSIRPPR;VFFSSIRPPRDQR;VNDLTVDHSR;VNYENVIVTEITETLTFFAQSVESGSKLESLMSK;VPFADEAR;VQCNLDYISPPRENFPEK;VQCNLDYISPPRENFPEKYCYTVSIGGQNVAEAMVAK;VQGSNATVLYIDYGNKETLPTNR;VQLNVELK;VQLNVELKVTGSPNLATLRDPTTKVDFGK;VQYLPSWQR;VTGSPNLATLRDPTTK;VTGSPNLATLRDPTTKVDFGK;VTGSPNLATLRDPTTKVDFGKQLVAEGLVLAEQR;VTGSPNLATLRDPTTKVDFGKQLVAEGLVLAEQRGER;WSHENPAHLVDIYGGNPVK;WSPTASAADKVR;YGDITQDDAPEFR;YRQDDDQRSSAYDQLIAAEQQAIK;YRQDDDQRSSAYDQLIAAEQQAIKGLK			-1	410660000	3	3	3	3													TRUE	TRUE	30139706.65	25627222.28	29055255.63	186372445.1	223219870	197795555.1	32327525.66	41487553.66	58568713.36	44827362.53	54850890.35	54204555.51	94590894.78	91875755.06	88806662.61	672416907.7	687422360.3	621836983.3	132650960.7	157507375	297205163.2	121971200.3	445836209.2	181918849.4	30139706.65	25627222.28	29055255.63	186372445.1	223219870	197795555.1	32327525.66	41487553.66	58568713.36	44827362.53	54850890.35	54204555.51	-2.839435561	-0.602476748	-0.856722375	2.236958814	1.982713186	-0.254245628	-17.86088773	-2.452052366	-4.165565012	8.555436681	8.510774208	-0.928869529	5.66717E-06	0.059527286	0.00716261	0.000116277	9.69938E-05	0.593802555	-			+	+		1	-					1	+	1	+			94590894.78	91875755.06	88806662.61	672416907.7	687422360.3	621836983.3	132650960.7	157507375	297205163.2	121971200.3	445836209.2	184023967.6	-2.846940017	-1.002748178	-1.232226286	1.844191839	1.614713731	-0.229478108	-19.66290344	-3.351643734	-2.724694186	6.030761813	3.606651382	-0.441154477	3.39218E-06	0.018625431	0.044877076	0.000849035	0.011915653	0.777612581	-			+	+		1	-					1	+	0.6				-			+
sp|Q9W0T1-2|NU301_DROME	E(bx)	sp|Q9W0T1-2|NU301_DROME;tr|M9PE12|M9PE12_DROME;tr|E1JHV6|E1JHV6_DROME;sp|Q9W0T1|NU301_DROME;tr|M9PDH1|M9PDH1_DROME;tr|E1JHV7|E1JHV7_DROME;sp|Q9W0T1-4|NU301_DROME;sp|Q9W0T1-3|NU301_DROME;tr|M9PBG5|M9PBG5_DROME	sp|Q9W0T1-2|NU301_DROME;tr|M9PE12|M9PE12_DROME;tr|E1JHV6|E1JHV6_DROME;sp|Q9W0T1|NU301_DROME;tr|M9PDH1|M9PDH1_DROME;tr|E1JHV7|E1JHV7_DROME;sp|Q9W0T1-4|NU301_DROME;sp|Q9W0T1-3|NU301_DROME;tr|M9PBG5|M9PBG5_DROME	Isoform B of Nucleosome-remodeling factor subunit NURF301 OS=Drosophila melanogaster OX=7227 GN=E(bx);Enhancer of bithorax, isoform I OS=Drosophila melanogaster OX=7227 GN=E(bx) PE=1 SV=1;Enhancer of bithorax, isoform E OS=Drosophila melanogaster OX=7227 G	9	10	6.3	298.5	2649	0	29.769	2//0	3//0	3//0	3//0	219300000	121	34	AHAVPFSDSLLTECILVDQECVTNTK;FMQQCESSNVDGQVCHYLPDQYKNVK;HVRPLSNASPDEQSENER;IIQQAVTQVSR;LHSQITERRDEIER;LQFSQLNR;LTETLTNEHKHTKR;RVIVKNPDGTTR;SVTPVKGQVIGSR;SYIGTKDVLDQTLDKDIPLNKQNR			-1;-1;-1;-1;-1;-1;-1;-1;-1	649420	2	3	3	3													TRUE	TRUE				4010729.175	3902354.346	3047105.561	5110126.324	5998908.097	4807067.802	4073495.949	7776762.11	3403914.913		0	1162024.067	7413557.138	11131319.09	7744801.686	4226081.11	9738646.453	7481029.922	3928137.986	16896508.05	6634020.673	501599.0645	796380.1511	596073.8607	4010729.175	3902354.346	3047105.561	5110126.324	5998908.097	4807067.802	4073495.949	7776762.11	3403914.913	-2.548650023	-3.091172431	-2.94097777	-0.542522407	-0.392327746	0.150194661	-11.32629337	-14.04204631	-8.217938584	-2.535036419	-1.139044057	0.44594078	4.07987E-05	1.47448E-05	0.000193288	0.044234977	0.314169191	0.822547918	-	-	-				1	-	1	-	1	-							762566.1058	1034840.811	1923580.631	8196331.735	11131319.09	7744801.686	6173177.442	11917048.46	9300294.611	4973845.41	17920418.64	7267066.902	-2.954207287	-2.93870242	-2.912376606	0.015504867	0.041830681	0.026325815	-8.247256194	-7.59599445	-5.401358243	0.054728617	0.090946944	0.053521129	0.000213348	0.000286252	0.002185788	0.9614952	0.942305404	0.968059577	-	-	-				1	-	1	-	1	-							-	-	-
sp|Q9W141|ATPK_DROME	ATPsynF	sp|Q9W141|ATPK_DROME;sp|Q9W141-2|ATPK_DROME;tr|B5RJ63|B5RJ63_DROME	sp|Q9W141|ATPK_DROME;sp|Q9W141-2|ATPK_DROME;tr|B5RJ63|B5RJ63_DROME	Putative ATP synthase subunit f, mitochondrial OS=Drosophila melanogaster OX=7227 GN=ATPsynF PE=3 SV=1;Isoform B of Putative ATP synthase subunit f, mitochondrial OS=Drosophila melanogaster OX=7227 GN=ATPsynF;FI07616p (Fragment) OS=Drosophila melanogaster	3	6	42.1	12.483	107	0	44.346	3//0	3//0	3//0	3//0	497990000	6	67	ADVPFGQVK;AFGDYPAEYNPK;FYGKADVPFGQVK;LGEIGAWLGR;LGEIGAWLGRR;VHGPYDPAR			-1;-1;-1	60640000	3	3	3	3													TRUE	TRUE	19162088.37	17857410.15	17621388.2	3130531.102	2974606.042	3585164.574	21933386.3	21509186.03	18585048.81	19631343.12	9191928.188	24815369.19	51118703.08	46954086.66	55704493.88	6592692.695	8063476.479	8515470.244	44947273.36	53966144.24	47906436.29	46708097.14	29442948.36	49875496.21	19162088.37	17857410.15	17621388.2	3130531.102	2974606.042	3585164.574	21933386.3	21509186.03	18585048.81	19631343.12	9191928.188	24815369.19	2.498914714	-0.180039576	0.143091005	-2.678954289	-2.355823709	0.323130581	16.30517333	-1.14853807	0.383972686	-13.56244631	-6.267198667	0.855662884	8.38679E-06	0.32505741	0.764449603	1.12237E-05	0.000533863	0.635107052	+			-	-		1	+					1	-	1	-			51118703.08	46954086.66	55704493.88	6592692.695	8264199.982	8515470.244	44947273.36	53966144.24	47906436.29	46708097.14	29442948.36	49875496.21	2.723616922	0.067462657	0.32098989	-2.656154265	-2.402627032	0.253527232	15.56239434	0.439797649	1.259377555	-14.27090161	-8.752009362	0.958843412	9.93358E-06	0.700675995	0.298581115	9.97147E-06	0.000122425	0.506604544	+			-	-		1	+					1	-	1	-			+			-	-
sp|Q9W1H4|DNLI1_DROME	DNAlig1	sp|Q9W1H4|DNLI1_DROME	sp|Q9W1H4|DNLI1_DROME	DNA ligase 1 OS=Drosophila melanogaster OX=7227 GN=DNAlig1 PE=1 SV=2	1	9	18.1	84.718	747	0	114.79	3//0	3//0	3//0	3//0	259840000	39	34	AAIGIVDGER;CADLSLSPIHR;IGTGFTDEDLQTHSEFLGK;IGTGFTDEDLQTHSEFLGKHVTSAAK;IRDDKNSENATDANQVAHMYQSQDQVKNNQK;SQTQLTGDLGIVAEQSR;STALLKGDVK;TLDEEATYEIAKR;VPDVYKDEIVDTTLLLK			-1	4256500	3	3	3	3													TRUE	TRUE	4175015.626	3329357.186	4009657.892	3370548.227	3258918.595	3366833.393	7457262.055	6286719.229	7326320.132		4456971.075	7585226.445	7769411.492	4378509.138	8220395.749	10889956.02	8250818.155	8650827.829	5257148.421	8185004.343	9995159.299	9969608.599	28589925.37	19050889.67	4175015.626	3329357.186	4009657.892	3370548.227	3258918.595	3366833.393	7457262.055	6286719.229	7326320.132	4553871.977	4456971.075	7585226.445	0.197245163	-0.87451257	-0.48861506	-1.071757733	-0.685860222	0.385897511	1.248339255	-5.04504659	-1.784387377	-5.651523874	-2.458632774	1.418886151	0.272607266	0.002790758	0.157909056	0.001027381	0.049040767	0.376867173																			8248391.946	4753233.737	8614920.898	10889956.02	8250818.155	8650827.829	7461324.556	9618257.864	11319527.92	21649588.09	28589925.37	21347193.85	-0.400813939	-0.422029824	-1.763272455	-0.021215885	-1.362458516	-1.341242631	-1.467662072	-1.505974037	-6.09115423	-0.095795526	-5.764277065	-5.370726793	0.209715698	0.20867687	0.001180996	0.934110785	0.001125063	0.004452026			-		-	-					1	-			0.3		0.15
sp|Q9W1V7|ZN277_DROME	CG9890	sp|Q9W1V7|ZN277_DROME	sp|Q9W1V7|ZN277_DROME	Zinc finger protein 277 OS=Drosophila melanogaster OX=7227 GN=CG9890 PE=1 SV=1	1	2	5.1	53.217	452	0	4.303	3//0	0//0	0//0	0//0	18385000	22	6	IISEDSLAQINKDAER;LSLENFK			-1	142070	3	0	0	0	imp_GFP	imp_GFP	imp_GFP	imp_GFP	imp_GFP	imp_GFP							TRUE	TRUE	3926673.891	3321372.577	3613968.735										8918944.481	7570640.865	778377.7238										3926673.891	3321372.577	3613968.735	185124.0178	215413.92	46035.19928	1165326.499	630857.4127	608915.4112	1177271.468	541545.2854	457985.5482	4.882680936	2.239412519	2.444898826				8.649669676	7.985852917	6.660757741				0.000155614	0.000253312	0.000617645				+	+	+				1	+	1	+	1	+							8918944.481	7570640.865	4039541.817	264329.7311	254499.2221	148524.0476	1293775.611	1324179.307	926933.4728	567686.5409	683022.2515	1153373.013	4.912189292	2.474752155	3.084149994				13.319525	7.723337209	7.890229597				2.02705E-05	0.000258807	0.00030145				+	+	+				1	+	1	+	1	+							+	+	+
sp|Q9W252|RAD50_DROME	rad50	sp|Q9W252|RAD50_DROME;tr|A0A0B4K7L0|A0A0B4K7L0_DROME;tr|D0Z764|D0Z764_DROME	sp|Q9W252|RAD50_DROME;tr|A0A0B4K7L0|A0A0B4K7L0_DROME;tr|D0Z764|D0Z764_DROME	DNA repair protein RAD50 OS=Drosophila melanogaster OX=7227 GN=rad50 PE=2 SV=4;Rad50, isoform E OS=Drosophila melanogaster OX=7227 GN=rad50 PE=1 SV=1;FI13085p (Fragment) OS=Drosophila melanogaster OX=7227 GN=rad50-RB PE=2 SV=1	3	5	4.9	152.16	1318	0	6.4839	3//0	2//1	0//0	0//0	105050000	69	5	ALKAEQIK;HCEITEIVEQNEKADR;LNSFLTTVASEISELK;SSIESLSIQGIR;YALTGECPPGSDR			-1;-1;-1	1018700	3	3	0	0			imp_GFP	imp_GFP	imp_GFP	imp_GFP	imp_GFP_RNAse	imp_GFP_RNAse	imp_GFP_RNAse	imp_GFP_RNAse			TRUE	TRUE				1579794.826	3166850.132	2639516.648							7825699.346	6161262.374	18503927.78	2459249.189	4407511.077	4245494.323							389244.7309	815979.0334	792550.2023	1579794.826	3166850.132	2639516.648	493841.7607	785983.8166	1219112.421	308256.9565	982352.5015	465793.9251	-1.904377311			1.600845377	2.182925921		-5.01270366			4.063268841	4.790500554		0.002501645			0.005744805	0.002354813		-			+	+		1	-					0.9		0.9				8101533.758	7977316.239	18816344.2	2519658.439	5111019.195	4340805.04	2598474.124	1745004.638	1507720.584	1775059.458	1562495.275	1631441.272	1.481070389	2.491582777	2.690048917	1.010512388	1.208978527		3.514062455	6.546849286	7.548622426	3.1024555	4.033767934		0.014361046	0.000667809	0.000381053	0.022369637	0.007083853			+	+				0.6		1	+	1	+			0.25
sp|Q9W2D9|EIF3K_DROME	eIF3k	sp|Q9W2D9|EIF3K_DROME	sp|Q9W2D9|EIF3K_DROME	Eukaryotic translation initiation factor 3 subunit K OS=Drosophila melanogaster OX=7227 GN=eIF3k PE=2 SV=1	1	17	83.8	25.665	222	0	323.31	3//0	3//0	3//0	1//1	2315300000	14	109	ADFTLFWQR;CLLLPQQMKDENVQTIIDLADILER;DLLKELLGGIEDSTLESWIKR;LYQFNPHMLNFDITYTILLK;MENGQSQTIQEMLGCIER;NGWKNQGQGLVIVAMQDDKIK;NITEKIEFDNVGALMAQCL;NNTYDLEANLAVLK;NQGQGLVIVAMQDDKIK;NQGQGLVIVAMQDDKIKTK;SHLVKMENGQSQTIQEMLGCIER;SLTSLPHTDFVMAK;TKNITEKIEFDNVGALMAQCL;TLESYVQDQAK;TLESYVQDQAKNNTYDLEANLAVLK;YNPDHLK;YNPDHLKTLESYVQDQAK			-1	65963000	3	3	3	2													TRUE	TRUE	5711859.902	5427622.559	6702720.393	8353927.116	10477503.55	14258804.13	9129163.779	9025567.099	7166258.019	6775866.407		10429927.49	12995644.42	13091500.08	13016880.99	50703194.77	59330741.14	47427717.78	13405144.52	13512557.89	10997447.25	4187281.407		14357176.45	5711859.902	5427622.559	6702720.393	8353927.116	10477503.55	14258804.13	9129163.779	9025567.099	7166258.019	6775866.407	6055778.149	10429927.49	-0.862143667	-0.502230848	-0.347449088	0.359912819	0.51469458	0.15478176	-3.732002022	-2.759599375	-1.30501636	1.402445407	1.633714562	0.566715698	0.010318463	0.039945973	0.288283278	0.219007181	0.160787084	0.771588386																			12995644.42	13091500.08	17453076.38	50703194.77	59330741.14	47427717.78	15552710.43	15586571.27	12775540.14	5525086.105	5387293.228	15560631.58	-1.862148985	-0.020237988	0.89351266	1.841910997	2.755661645	0.913750648	-9.71406273	-0.110324136	2.068817382	10.00269531	6.538749678	2.157180092	9.07495E-05	0.921239348	0.106841791	5.26498E-05	0.00058258	0.143607106	-			+	+		1	-					1	+	1	+
sp|Q9W2E7|RAE1_DROME	Rae1	sp|Q9W2E7|RAE1_DROME	sp|Q9W2E7|RAE1_DROME	Protein Rae1 OS=Drosophila melanogaster OX=7227 GN=Rae1 PE=1 SV=1	1	2	9	38.617	346	0	3.4939	2//1	3//0	0//0	0//0	14390000	18	4	CWEVEQNGATVPK;VAIQYVNPGNPKDNFTFK			-1	392900	3	3	0	0			imp_GFP	imp_GFP	imp_GFP	imp_GFP	imp_GFP_RNAse	imp_GFP_RNAse	imp_GFP_RNAse	imp_GFP_RNAse			TRUE	FALSE													3152417.642	2513182.556	1207274.805	0	1176328.745	0																																																							3605694.956	2752105.081	1623275.302	176703.5058	1344761.793	304897.1238	1310204.873	1490204.381	1598636.975	1227571.115	1072719.369	1038004.548	2.598857649	0.78919187	1.186276176	-1.809665779	-1.412581473		3.504808738	2.677578551	3.789190703	-2.708673573	-2.112376063		0.014506886	0.043916379	0.012112026	0.038386906	0.087369892		+						1	+	0.05		0.5		0.2
sp|Q9W351|AAAS_DROME	Aladin	sp|Q9W351|AAAS_DROME	sp|Q9W351|AAAS_DROME	Aladin OS=Drosophila melanogaster OX=7227 GN=Aladin PE=2 SV=1	1	6	23.4	52.278	466	0	40.964	2//0	3//0	0//0	1//0	228850000	29	24	EQAPLIAQAGDLIAQFLGLATGLR;HNHIPELERYPQINLNSELLANPAGQR;ILPHTQQLSAER;QCPPFSTLPDLALR;SFFNGGFWKTLEEAR;SIIIWQPDTGMMQPLKR			-1	656520	2	3	0	1			imp_GFP				imp_GFP_RNAse	imp_GFP_RNAse					TRUE	TRUE		3373328.767	8456938.441	5079239.635	3682818.82	6727739.968								3438817.388	24497374	6748259.805	6950787.017	17487648.89				0			3404025.075	3373328.767	8456938.441	5079239.635	3682818.82	6727739.968	1202317.331	1022265.887	357108.3381	485833.2804	533218.1345	364489.1656	-0.124664946	2.596509381	3.335423753	2.721174327	3.460088699		-0.301837656	4.611841228	8.423754273	5.732980946	11.4642855		0.790615607	0.004353509	0.000170838	0.000954976	1.99167E-05			+	+	+	+				1	+	1	+	1	+	1	+			9068774.136	3960519.873	24497374	6748259.805	6950787.017	17487648.89	2351504.954	2873859.666	3629077.369	2554383.838	1393203.041	1581111.066	0.033732092	1.721658589	2.429610999	1.687926497	2.395878907		0.048175146	2.839968074	3.832273202	4.314357357	5.593644233		0.965760119	0.035827823	0.011529041	0.004838995	0.001331647				+	+	+				0.2		0.85		1	+	1	+						+	+
sp|Q9W3J5|SYFA_DROME	alpha-PheRS	sp|Q9W3J5|SYFA_DROME	sp|Q9W3J5|SYFA_DROME	Phenylalanine--tRNA ligase alpha subunit OS=Drosophila melanogaster OX=7227 GN=alpha-PheRS PE=1 SV=1	1	4	13.3	55.683	498	0	13.808	0//0	0//0	0//0	1//1	37575000	23	6	ILQHLETTDKADTLDLAALFAEDHQK;LANQEGGFKAAK;RKVDTITDVVR;SIQAHGELVTAETVTHK			-1	867370	0	0	0	2					yw				yw		yw		TRUE	FALSE																							153849604.7	212447.7023																																																	1257137.694	844497.0678	739545.7347	260011.2591	291823.8835	267574.6755	2694449.697	3026524.833	2664331.73	1385723.049	153849604.7	1222520.489			-2.79161875		-4.549348389	-1.194815986			-1.588270759		-2.700313823	-0.698824811			0.198843114		0.038881157	0.62791305					-										0.6
sp|Q9W3Y0|ZN593_DROME	CG3224	sp|Q9W3Y0|ZN593_DROME	sp|Q9W3Y0|ZN593_DROME	Zinc finger protein 593 homolog OS=Drosophila melanogaster OX=7227 GN=CG3224 PE=2 SV=1	1	2	17.9	18.922	162	0	6.9993	0//0	1//2	0//0	0//0	51065000	9	2	AMETQPSKEDVVAGKR;YFIDDTAMQAHFR			-1	5673900	0	3	0	0	imp_GFP_RNAse	imp_GFP_RNAse					imp_GFP_RNAse	imp_GFP_RNAse	imp_GFP_RNAse	imp_GFP_RNAse			TRUE	TRUE				1877360.865	1733648.37											3146548.956	3147998.835	1627174.021							446550.2497	1104662.536	276078.1385	1877360.865	1733648.37	1376877.04	377402.6991	388400.0555	818581.7543	387046.4986	626296.784	1197302.865	-1.680089444			1.740975552	1.316210572		-3.481089258			5.183765728	3.246566516		0.014001267			0.001630825	0.016133928					+			0.8						0.55		0.75				312791.5043	601492.529	806792.9164	3146548.956	3147998.835	3416862.772	1285906.124	1242357.021	508165.4841	1249132.983	1469756.274	621487.0166	-2.600238475			1.793880753	1.630192512		-7.545405637			4.976873912	4.793991143		0.000338266			0.002323974	0.003002046		-			+	+		1	-					0.6		1	+
sp|Q9W4L1|RM33_DROME	mRpL33	sp|Q9W4L1|RM33_DROME	sp|Q9W4L1|RM33_DROME	39S ribosomal protein L33, mitochondrial OS=Drosophila melanogaster OX=7227 GN=mRpL33 PE=3 SV=2	1	5	67.2	7.697	64	0	40.678	3//0	3//0	0//0	0//0	130170000	3	23	FDPYIQQESLYR;IMVVLESVVSGHQFNAFR;IMVVLESVVSGHQFNAFRDR;LADKLEIIRFDPYIQQESLYR;LADKLEIIRFDPYIQQESLYRER			-1	4499700	3	3	0	0			imp_GFP	imp_GFP	imp_GFP	imp_GFP	imp_GFP_RNAse	imp_GFP_RNAse	imp_GFP_RNAse	imp_GFP_RNAse			TRUE	TRUE	4997696.367	7464485.162	5675000.218	2089780.485	3549090.781	1105992.395							20590732.33	28576124.26	23315651.46	2519687.707	3326391.757	1354738.608							4997696.367	7464485.162	5675000.218	2089780.485	3549090.781	1105992.395	824859.198	741485.7322	359264.062	1248856.056	568639.8473	506791.5516	1.56326137	3.304033104	3.066755925	1.740771733	1.503494555		3.726625936	9.42533002	8.102226094	3.60895818	3.045829509		0.010379715	0.000107747	0.000209692	0.010128638	0.02154764		+	+	+	+			0.95		1	+	1	+	0.4		0.4				20590732.33	28576124.26	23315651.46	2663560.387	4671409.143	3239446.644	2931214.717	1943815.891	1519054.446	1633129.02	1704603.397	1756534.716	2.803642411	3.543441538	3.818027151	0.739799127	1.01438474		11.00860078	13.20443838	18.94996224	2.379784556	3.884158277		4.89561E-05	1.14578E-05	3.59195E-06	0.060902017	0.008503066		+	+	+				1	+	1	+	1	+			0.15					+	+
sp|Q9W4X7|EI3G1_DROME	eIF3g1	sp|Q9W4X7|EI3G1_DROME;tr|F3YDD7|F3YDD7_DROME;sp|Q9VDM6|EI3G2_DROME	sp|Q9W4X7|EI3G1_DROME	Eukaryotic translation initiation factor 3 subunit G-1 OS=Drosophila melanogaster OX=7227 GN=eIF3g1 PE=1 SV=1	3	22	69.5	29.946	269	0	323.31	3//0	3//0	3//0	3//0	11435000000	12	240	ASAAAAAAVDAPK;ASAAAAAAVDAPKSGK;DAAAAIEILNGHGYDHLILSVEWSKPQNN;DKNTGLCKGFAYVHFK;FGDSKNDKPGPNSQTTMVSEEIIMQFLNSKEDEKANDPLLDPTK;FGDSKNDKPGPNSQTTMVSEEIIMQFLNSKEDEKANDPLLDPTKNIAK;GFAYVHFK;GTAMDTNMMEK;GTAMDTNMMEKK;ICNGEHWSVNCPYK;ICNGEHWSVNCPYKGTAMDTNMMEK;ISNLSESMTEADLEELVK;ISNLSESMTEADLEELVKK;KASAAAAAAVDAPK;KDAAAAIEILNGHGYDHLILSVEWSKPQNN;SGKYVPPFLKDSQK;SGKYVPPFLKDSQKGALGMR;YVPPFLK;YVPPFLKDSQK;YVPPFLKDSQKGALGMR;YVTEYKYNKDDKK;YVTEYKYNKDDKKTK			-1;-1;-1	370550000	3	3	3	3													TRUE	TRUE	14263216.2	15016688.57	21320854.68	76488920.31	71860760.41	74706746.82	24652179.76	13611113.1	15582423.77	35095894.66		15167204.01	57295277.51	59292878.53	65588481.42	306487873.5	338886670.4	260442138.1	65721210.43	53030862.61	54211381.9	76102185.22	44923432.21	45719687.59	14263216.2	15016688.57	21320854.68	76488920.31	71860760.41	74706746.82	24652179.76	13611113.1	15582423.77	35095894.66	21430965.11	15167204.01	-2.163520738	-0.065096204	-0.440274316	2.098424533	1.723246422	-0.375178112	-10.97183543	-0.229376618	-1.264417399	8.016708562	5.256052939	-0.997539258	4.74774E-05	0.845081767	0.302700563	0.000160535	0.001406747	0.56039808	-			+	+		1	-					1	+	1	+			57295277.51	59292878.53	65588481.42	306487873.5	338886670.4	260442138.1	66253567.42	53030862.61	54211381.9	76102185.22	47992746.05	45917889.53	-2.307887505	0.075430468	0.136635654	2.383317973	2.44452316	0.061205186	-13.59071597	0.475632227	0.547249398	12.50007935	9.041428618	0.230099383	1.86274E-05	0.679756265	0.658348135	1.8146E-05	0.000104731	0.885865691	-			+	+		1	-					1	+	1	+			-			+	+
sp|Q9W5N0|COA7_DROME	Coa7	sp|Q9W5N0|COA7_DROME;tr|X2JEN8|X2JEN8_DROME;sp|Q9W5N0-2|COA7_DROME	sp|Q9W5N0|COA7_DROME;tr|X2JEN8|X2JEN8_DROME;sp|Q9W5N0-2|COA7_DROME	Cytochrome c oxidase assembly factor 7 homolog OS=Drosophila melanogaster OX=7227 GN=Coa7 PE=2 SV=1;Cytochrome c oxidase assembly factor 7, isoform C OS=Drosophila melanogaster OX=7227 GN=Coa7 PE=3 SV=1;Isoform 2 of Cytochrome c oxidase assembly factor 7 h	3	4	20.7	29.639	266	0	9.5	2//0	3//0	0//0	0//0	161740000	15	13	GCNLNDSDACLHSGLLLVSK;GNPQVAYEYYEK;NMYACANLSQMYAR;YGNYSFLGK			-1;-1;-1	1083900	2	3	0	0			imp_GFP		imp_GFP		imp_GFP_RNAse	imp_GFP_RNAse	imp_GFP_RNAse	imp_GFP_RNAse			TRUE	TRUE	5025438.445			4690358.321	4433975.475	7247858.341							3829162.44	0		7305984.9	6186782.946	11115441.29							5025438.445	695365.1983	392345.0954	4690358.321	4433975.475	7247858.341	818556.6719	789864.2598	514975.2178	365132.7857	403609.322	650972.9475	-2.260188794			2.940815974	3.539219891		-2.553645539			10.17529272	10.98564823		0.046637098			4.82293E-05	2.55692E-05					+	+								1	+	1	+			4493824.613	845875.1154	1563367.746	7305984.9	6358829.435	11210373.28	2951401.245	1517825.334	2932606.972	1338593.115	1516298.275	1275053.66	-2.151161604	-0.381490667	0.399762848	1.769670937	2.550924452		-3.613159431	-0.636213195	0.710088743	5.27649061	9.449536026		0.012820657	0.58334686	0.563602714	0.001725662	8.35253E-05		-			+	+		1	-					1	+	1	+						+	+
sp|Q9XYP8|GCP3_DROME	Grip91	sp|Q9XYP8|GCP3_DROME;tr|F6JA33|F6JA33_DROME;tr|A9YHA6|A9YHA6_DROME;tr|A9YHA7|A9YHA7_DROME;tr|A9YHB5|A9YHB5_DROME	sp|Q9XYP8|GCP3_DROME	Gamma-tubulin complex component 3 OS=Drosophila melanogaster OX=7227 GN=Grip91 PE=1 SV=2	5	21	24.8	103.71	917	0	139.08	0//0	3//0	1//0	0//0	1265400000	43	74	AVASEDPRTQCDNLTQILVSR;AVSTFLMSLNSSDDPNLQLFGTR;DSGPDAGDEMTLFK;DSNMLTERECVQK;DTNLSKPLTFEHMR;FRQASVNGIANK;FVPMDMANK;GLEVIATDYEK;GVYGLTNK;HSLMTHLLTMTDNSDAEKAVASEDPRTQCDNLTQILVSR;IAGIDVATNSTDISNIINEMIICIK;KGVYGLTNK;KQSLPNYLDATK;LDFNEYYK;MSNVFAVNSR;NKKEEGKTVSDHFNELYR;QSLPNYLDATK;SEKKGVYGLTNK;SQDRIAGIDVATNSTDISNIINEMIICIK;TVSDHFNELYR;VIRDSNMLTERECVQK			-1;-1;-1;-1;-1	6578800	0	3	1	0	imp_GFP_RNAse	imp_GFP_RNAse							imp_GFP_RNAse	imp_GFP_RNAse			TRUE	TRUE				8614480.032	10470279.35	9715977.804										34967852.18	43779286.24	33900879.04	0						364981.1301	244634.0515	637885.4299	8614480.032	10470279.35	9715977.804	1104086.893	1200439.411	612601.6984	1170710.212	1355109.936	911481.9799	-4.636463597			3.358637788	3.081090332		-13.50208285			11.48865653	12.18405766		1.8447E-05			2.57484E-05	1.48441E-05		-			+	+		1	-					1	+	1	+			1496078.905	1340273.14	1834885.475	34967852.18	43779286.24	33900879.04	4446525.706	3036577.076	3193062.18	2043180.488	3158821.29	2518328.232	-4.594660418			3.411106474	3.880238427		-23.52003252			15.6302121	15.53124616		1.58393E-06			6.41802E-06	7.88565E-06		-			+	+		1	-					1	+	1	+			-			+	+
sp|Q9XYU0|MCM7_DROME	Mcm7	sp|Q9XYU0|MCM7_DROME;tr|Q8T025|Q8T025_DROME	sp|Q9XYU0|MCM7_DROME;tr|Q8T025|Q8T025_DROME	DNA replication licensing factor Mcm7 OS=Drosophila melanogaster OX=7227 GN=Mcm7 PE=1 SV=1;LD37855p OS=Drosophila melanogaster OX=7227 GN=Mcm7 PE=2 SV=1	2	15	29.2	81.283	720	0	113.24	2//1	3//0	0//0	0//0	489870000	42	73	CGSETYQPVNSLSFTPVHDCPSDDCRVNK;FDLLWLIQDKPDRDNDLR;FEVGFKPLSTEK;GFKPDQVDKCIDDYEELNVWQVNMGR;GHVPNTSDRIFAIVR;HITYVHSHSK;HITYVHSHSKQPPTR;ISDIMDR;MQEHSDQVPVGHIPR;RFEVGFKPLSTEK;SMTIMCR;TGFAQMIQGLLSETFLQAHR;TVEQNIQLPAALLSR;VSILAAANPAFGR;YTSIFSDVIAELLPSYK			-1;-1	2730600	3	3	0	0			imp_GFP	imp_GFP	imp_GFP	imp_GFP	imp_GFP_RNAse	imp_GFP_RNAse	imp_GFP_RNAse	imp_GFP_RNAse			TRUE	TRUE	6915910.655	7481241.596	8281516.636	4978752.249	4100859.412	4432779.718							5617170.444	12558309.67	8083797.989	15330873.85	14801705.63	8007281.993							6915910.655	7481241.596	8281516.636	4978752.249	4100859.412	4432779.718	424550.3296	1208405.044	415766.2619	400926.8382	769303.3598	389209.7955	0.747723257	3.657378582	3.933812204	2.909655325	3.186088948		4.628618207	8.656219016	12.78400339	7.003169805	10.05418417		0.003710998	0.000166077	1.93908E-05	0.000336896	3.99184E-05			+	+	+	+				1	+	1	+	1	+	1	+			7947473.059	13055362.01	8816191.622	15330873.85	14801705.63	8007281.993	3437342.672	3023491.082	3267788.399	2524866.307	2212087.98	1993289.508	-0.330049936	1.583799595	2.120151777	1.913849531	2.450201712		-1.024000388	7.372130673	8.5092673	6.935114303	8.074250421		0.36665478	0.000339176	0.000194112	0.000394021	0.000189233			+	+	+	+				1	+	1	+	1	+	1	+				+	+	+	+
sp|Q9XYZ5|DDB1_DROME	pic	sp|Q9XYZ5|DDB1_DROME	sp|Q9XYZ5|DDB1_DROME	DNA damage-binding protein 1 OS=Drosophila melanogaster OX=7227 GN=pic PE=1 SV=1	1	12	15.2	126.04	1140	0	137.56	2//0	3//0	0//0	0//0	427440000	54	33	DSAATTDEERQLLPELAR;ESIVYHDGSNYHAVAPLTFR;FHLGDTVNVFR;HGSLVMQNVGER;IAYQESSQTFAVSTLR;KSADVEDVIKIVEDLTR;SADVEDVIKIVEDLTR;SHHYVVTAQKPTAVVACLTGNFTSPTDLNLIIAR;SVGKIEHTYYR;VEPSEGFIDGDLIESFLDLSR;VEPSEGFIDGDLIESFLDLSRDK;VTLGTQPTTLR			-1	3190800	2	3	0	0			imp_GFP		imp_GFP		imp_GFP_RNAse	imp_GFP_RNAse	imp_GFP_RNAse	imp_GFP_RNAse			TRUE	TRUE				4153911.525	4563850.605	5540133.68							3852789.441		3842503.061	14097345.36	18875168.68	20980505.35							388313.4939	592123.9471	820719.4487	4153911.525	4563850.605	5540133.68	503035.5668	407853.8666	1299844.302	948463.0535	943774.7456	659432.7645	-3.040138981			2.873815823	2.491722471		-10.39937205			6.765291565	9.482445911		6.22713E-05			0.000406327	5.43141E-05		-			+	+		1	-					1	+	1	+			4977152.256	4352537.606	4573754.92	14544331.9	18875168.68	20980505.35	3541178.475	3411037.453	2490073.876	2147783.819	2495471.078	2003187	-1.95374131	0.573309216	1.068699423	2.527050526	3.022440733		-10.27064795	3.112812143	5.632241457	11.12131906	12.83036912		6.82385E-05	0.025194517	0.001773626	3.15547E-05	1.86137E-05		-			+	+		1	-			0.4		1	+	1	+			-			+	+
sp|Q9XZ06|NU931_DROME	Nup93-1	sp|Q9XZ06|NU931_DROME;tr|A9YHI1|A9YHI1_DROME;tr|A9YHH1|A9YHH1_DROME;tr|A9YHH9|A9YHH9_DROME	sp|Q9XZ06|NU931_DROME	Nuclear pore complex protein Nup93-1 OS=Drosophila melanogaster OX=7227 GN=Nup93-1 PE=1 SV=1	4	12	19.7	93.851	823	0	73.912	3//0	3//0	3//0	3//0	478860000	42	43	AFTNMAASVPYR;AKAFTNMAASVPYR;CVNKEPAVKHLR;LTNETNTDTEVPGVER;LTQKLESLSAR;LVQLEILMH;QTFEPIDPVTETNVQAYLKNER;QTSPQFVEQAR;SALEILTNNHLIPASSLEVDECVTNIKR;SIFKSVERQK;SYVGVTLQGQR;VTQMGTNDLQAHILLGSK			-1;-1;-1;-1	6407200	3	3	3	3													TRUE	TRUE	4684066.047	4595648.756	3441691.943	4207564.321	5244049.526	5330772.819	5399751.489	4123709.536	4311586.875	4526026.252	3452034.92	3922517.751	14785836.44	19534979.41	10811683.4	13004773.11	16977068	18518328.89	6543380.137	4656767.501	5057598.571	4978736.439	2384503.627	4359368.76	4684066.047	4595648.756	3441691.943	4207564.321	5244049.526	5330772.819	5399751.489	4123709.536	4311586.875	4526026.252	3452034.92	3922517.751	-0.222287803	-0.124635584	0.091225313	0.09765222	0.313513117	0.215860897	-1.136700163	-0.612450757	0.395873773	0.452063966	1.288660165	0.95763053	0.315396419	0.595406828	0.756227538	0.679801128	0.258433259	0.576737094																			14785836.44	19534979.41	23743364.27	13004773.11	16977068	18518328.89	8565879.711	6270296.406	7253296.158	5879491.428	4465947.489	5757042.736	0.248739166	1.37927081	1.83453289	1.130531644	1.585793724	0.45526208	1.039280899	6.201612652	7.422634596	5.267651732	6.535572534	1.969241584	0.360344933	0.000896573	0.000415751	0.001738375	0.00058258	0.180718841		+	+		+				0.7		1	+	0.2		1	+
sp|Q9XZ34|RIF1_DROME	Rif1	sp|Q9XZ34|RIF1_DROME	sp|Q9XZ34|RIF1_DROME	Telomere-associated protein RIF1 OS=Drosophila melanogaster OX=7227 GN=Rif1 PE=1 SV=1	1	2	1.7	156.82	1416	0.0041609	2.0551	1//1	1//0	0//0	0//0	3717900	75	2	QLVNAGQNAPGR;SQAQKELEAAAR			-1	34590	2	1	0	0			imp_GFP		imp_GFP								TRUE	TRUE	899534.0956	508315.9764											685411.3407	383037.7719				413208.5756							899534.0956	508315.9764	934950.0061	97239.08704	390819.8831	230087.8674	693575.477	911023.3156	1938895.718	278859.0676	271078.1028	788693.8537	1.870498577	-0.506303803	0.947360867				3.60686195	-1.171683344	2.012685551				0.011988304	0.317365596	0.116211939				+						0.95												927641.3531	673910.8772	941631.2543	318825.4568	206044.2748	506170.1018	1027692.351	1862380.747	1327521.542	557896.048	703962.9642	1181185.555	1.381981219	-0.703262966	0.114542526				4.008877161	-2.720276418	0.358315139				0.008089928	0.041718578	0.775777648										0.7
sp|Q9XZS3|TMA7_DROME	CG13364	sp|Q9XZS3|TMA7_DROME;tr|C6TP35|C6TP35_DROME	sp|Q9XZS3|TMA7_DROME;tr|C6TP35|C6TP35_DROME	Translation machinery-associated protein 7 homolog OS=Drosophila melanogaster OX=7227 GN=CG13364 PE=4 SV=1;Translation machinery-associated protein 7 homolog (Fragment) OS=Drosophila melanogaster OX=7227 GN=CG13364-RA PE=2 SV=1	2	4	42.2	6.8679	64	0	6.2737	3//0	0//0	3//0	3//0	289310000	2	37	DLDEDDMAFKQK;KDSKDLDEDDMAFKQK;KGPLVGGGIK;KGPLVGGGIKK			-1;-1	63137000	3	0	3	3	imp_GFP	imp_GFP					imp_GFP_stop	imp_GFP_stop	yw	yw			TRUE	TRUE	7992058.173	7294109.343	7557115.438				28254915.92	20946734.42	21110780.1	21207966.96	5699985.349	17520613.13	16023970.68	15453504.46	10596663.42				123998729.3	96375291.84	110569678.3	88233440.35	4829453.624	79154568.7	7992058.173	7294109.343	7557115.438	181806.2104	210836.4226	130053.6809	28254915.92	20946734.42	21110780.1	21207966.96	5699985.349	17520613.13	5.477095341	-1.608618949	-0.75511314	-7.08571429	-6.232208481	0.853505809	25.8620925	-8.814350907	-1.57811355	-27.63432279	-12.77251231	1.738871567	1.28693E-06	0.000151613	0.205471332	6.32156E-07	1.13601E-05	0.265141876	+	-		-	-		1	+	1	-			1	-	1	-			16365769.34	15625209.21	10876128.89	271275.1468	347814.5602	469423.2794	123998729.3	96375291.84	110569678.3	88233440.35	93344383.91	79154568.7	5.312775352	-2.964026191	-2.624279768	-8.276801543	-7.93705512	0.339746423	19.8167126	-14.21583726	-11.51796669	-34.19283298	-30.4112838	1.619533679	3.34248E-06	7.59126E-06	3.72866E-05	3.37563E-07	1.13278E-06	0.260773318	+	-	-	-	-		1	+	1	-	1	-	1	-	1	-			+	-		-	-
sp|Q9XZU1|XPO2_DROME	Cse1	sp|Q9XZU1|XPO2_DROME	sp|Q9XZU1|XPO2_DROME	Exportin-2 OS=Drosophila melanogaster OX=7227 GN=Cse1 PE=2 SV=2	1	17	22.6	110.17	975	0	140.57	3//0	3//0	3//0	3//0	1266900000	46	172	AGEFSTLLSPLEPEYK;AGEFSTLLSPLEPEYKQVLQK;AQVCENICLYAK;DIEGSDIDTR;DIEGSDIDTRR;HLPAESSVVHSYAACSVEK;LLHSLIDLFERPPEK;LLTETPEILQQQYATFWPR;LTEILTQVAK;MEVTEANLQLLAGYLQQTLSADPNVR;MEVTEANLQLLAGYLQQTLSADPNVRRPAEK;MVAVGVTK;QFLATSLSK;SKDTAIYLVTSWASR;TADDEDAGVLEHLR;VVIPNLDIRPSDEEIFEDSPEEYIRR;YKENPATNWR			-1	11589000	3	3	3	3													TRUE	TRUE	8791230.566	10030243.79	8959558.021	3434671.842	3501089.96	4533936.094	24079625.96	19413756.89	18647714.13	17384189.22	31740488.83	16094150.74	43311766.35	37593062.92	42941555.95	15841594.4	18620262.25	19211379.48	67613235.44	75220502.58	67785188.84	43579371.09	73818350.73	59023736.1	8791230.566	10030243.79	8959558.021	3434671.842	3501089.96	4533936.094	24079625.96	19413756.89	18647714.13	17384189.22	31740488.83	16094150.74	1.285679	-1.154632646	-1.163547803	-2.440311646	-2.449226803	-0.008915158	7.326894056	-6.634080543	-3.886096104	-11.09810008	-7.671312775	-0.028742771	0.000365395	0.000676851	0.009999774	3.12442E-05	0.000175555	0.997219595	+			-	-		1	+					1	-	1	-			43311766.35	37593062.92	42941555.95	15841594.4	18620262.25	19211379.48	67613235.44	75220502.58	67785188.84	43579371.09	73818350.73	60785807.92	1.208349296	-0.767267255	-0.494586489	-1.975616552	-1.702935785	0.272680766	7.422149319	-5.272688071	-2.019315711	-11.51899857	-6.536746842	1.080518614	0.00036984	0.002133489	0.114194747	2.6924E-05	0.00058258	0.451292228	+			-	-		1	+					1	-	1	-			+			-	-
tr|A0A023GQ99|A0A023GQ99_DROME	Dmel\CG10341	tr|A0A023GQ99|A0A023GQ99_DROME;sp|Q9VJ62|NAF1_DROME	tr|A0A023GQ99|A0A023GQ99_DROME;sp|Q9VJ62|NAF1_DROME	H/ACA ribonucleoprotein complex non-core subunit NAF1 OS=Drosophila melanogaster OX=7227 GN=Dmel\CG10341 PE=1 SV=1;H/ACA ribonucleoprotein complex non-core subunit NAF1 OS=Drosophila melanogaster OX=7227 GN=CG10341 PE=1 SV=2	2	3	7.5	62.14	563	0	10.256	3//0	2//0	0//0	0//0	100240000	14	17	DRTNSTDSVDTVTSVATTATK;IGDVVYCAPK;TEHTQFVILSK			-1;-1	2676400	3	2	0	0			imp_GFP	imp_GFP	imp_GFP	imp_GFP	imp_GFP_RNAse		imp_GFP_RNAse				TRUE	TRUE	6729960.743	7501371.808	11103757.61	1903740.834									21450040.38	22202328.35	32463269.2	2666657.649	0								6729960.743	7501371.808	11103757.61	1903740.834	484274.4944	145509.2011	719664.4088	545432.4131	986893.7691	471545.477	661383.9133	679252.7739	4.009604104	3.499631118	3.789893159				4.703577433	11.94765832	13.64539204				0.003424192	3.06036E-05	1.43312E-05				+	+	+				1	+	1	+	1	+							21450040.38	22202328.35	32463269.2	2815661.022	333254.1833	291460.1085	3021669.724	1751184.637	1879458.454	1056550.414	953200.6761	1068570.218	5.262248343	3.534096571	4.603462906	-1.728151772	-0.658785437		6.205874951	13.05321442	20.22438468	-2.108500472	-0.826078471		0.000934282	1.22659E-05	2.7552E-06	0.088935797	0.478761023		+	+	+				1	+	1	+	1	+							+	+	+
tr|A0A075BJU3|A0A075BJU3_DROME	piwi	tr|A0A075BJU3|A0A075BJU3_DROME;tr|A0A075BLT4|A0A075BLT4_DROME;tr|A0A075BJU9|A0A075BJU9_DROME;tr|A0A075BJD6|A0A075BJD6_DROME;tr|A0A075BJD5|A0A075BJD5_DROME;tr|A0A075BJ89|A0A075BJ89_DROME	tr|A0A075BJU3|A0A075BJU3_DROME;tr|A0A075BLT4|A0A075BLT4_DROME;tr|A0A075BJU9|A0A075BJU9_DROME;tr|A0A075BJD6|A0A075BJD6_DROME;tr|A0A075BJD5|A0A075BJD5_DROME;tr|A0A075BJ89|A0A075BJ89_DROME	Piwi OS=Drosophila melanogaster OX=7227 GN=piwi PE=3 SV=1;Piwi OS=Drosophila melanogaster OX=7227 GN=piwi PE=3 SV=1;Piwi OS=Drosophila melanogaster OX=7227 GN=piwi PE=3 SV=1;Piwi OS=Drosophila melanogaster OX=7227 GN=piwi PE=3 SV=1;Piwi OS=Drosophila melan	6	27	36.3	97.085	843	0	171.89	3//0	3//0	3//0	3//0	1691100000	52	149	ALKTNASELVVLIPELCR;AVPTQVVTLK;DWNMELDKNVTEVQGR;GALEEAPRREGGPPER;GRDISFVEYYLTK;GTDGVPVMLQTNFFR;IIGQQNIVFHNGKVPAGENADWQR;INDVDFGQTPK;IRDHNQPLLISK;IRSPQEFIIYDDRTGTYVR;IVHYHVEFVPTIENPR;KGTDGVPVMLQTNFFR;KLATLVGTNLHSIPQNALEK;KLATLVGTNLHSIPQNALEKK;KPWGDQYDYLNTRPVELVSK;LATLVGTNLHSIPQNALEKK;LILCLVPNDNAER;LILCLVPNDNAERYSSIK;LKTKPEWR;LQNTPESVK;LQNTPESVKVLR;MLTTPSDGLDRWAVIAPQR;RRPLNEDDSSTSRGSGDGPR;TLLDSLYR;VLRDWNMELDKNVTEVQGR;VTGLNAEMR;WAVIAPQR			-1;-1;-1;-1;-1;-1	7662500	3	3	3	3													TRUE	TRUE	21382568.76	22558208.34	25520028.69	8105549.571	8020792.653	8316768.075				16411972.29	12096598.62	17110441.74	58196677.36	52682590.44	50360539.77	38641182.17	38669613.97	28804947.88	6570216.831	2784716.791	3201839.693	31535355.76	27880144.33	23390786.28	21382568.76	22558208.34	25520028.69	8105549.571	8020792.653	8316768.075	1177909.192	803997.4823	774942.1536	16411972.29	12096598.62	17110441.74	1.502941359	4.677950054	0.619163516	3.175008695	-0.883777843	-4.058786539	10.05207948	21.78709037	2.727794456	13.86444052	-3.628842926	-15.31962844	7.34988E-05	2.17947E-06	0.043968437	1.00084E-05	0.009674754	3.09079E-05	+	+		+		-	1	+	1	+			1	+			1	-	58196677.36	52682590.44	50360539.77	38641182.17	38669613.97	28804947.88	9726759.56	5161948.129	5358741.717	31535355.76	48325086.96	23390786.28	0.614300192	3.054857307	0.704957974	2.440557115	0.090657782	-2.349899333	3.344247457	11.57079377	2.426965057	8.479739298	0.290514124	-6.423424243	0.017654158	2.44551E-05	0.066038981	0.000128186	0.815075881	0.002007986		+		+		-			1	+			1	+			1	-		+		+		-
tr|A0A0B4JCW4|A0A0B4JCW4_DROME	ScsbetaA	tr|A0A0B4JCW4|A0A0B4JCW4_DROME;tr|Q9VHJ8|Q9VHJ8_DROME;tr|A0A126GUR6|A0A126GUR6_DROME;tr|Q95U38|Q95U38_DROME;tr|D6W4K6|D6W4K6_DROME	tr|A0A0B4JCW4|A0A0B4JCW4_DROME;tr|Q9VHJ8|Q9VHJ8_DROME;tr|A0A126GUR6|A0A126GUR6_DROME;tr|Q95U38|Q95U38_DROME;tr|D6W4K6|D6W4K6_DROME	Succinate--CoA ligase [ADP-forming] subunit beta, mitochondrial OS=Drosophila melanogaster OX=7227 GN=ScsbetaA PE=1 SV=1;Succinate--CoA ligase [ADP-forming] subunit beta, mitochondrial OS=Drosophila melanogaster OX=7227 GN=ScsbetaA PE=1 SV=2;Succinate--CoA	5	29	60.3	48.983	451	0	323.31	3//0	3//0	3//0	3//0	6127600000	24	247	AFNGPVLIASK;AFNGPVLIASKEGGVDIEEVAASSPDAILYEPIDIGTGLTSEQAEK;CDVIAEGIISATK;CDVIAEGIISATKDLNLNMPVVVR;DALLVEINPYAEDAMSGFFALDAK;DDLDKAADLAVHLAQIVK;DLNLNMPVVVR;EGGVDIEEVAASSPDAILYEPIDIGTGLTSEQAEK;EMKMDVNFEIPDAQK;FAVAKNGKEANDIATK;FDDNAEFR;FDDNAEFRQK;GKGTFKNGLKGGVR;GTFKNGLKGGVR;ILARDDLDKAADLAVHLAQIVK;KVGLGGDGEDTHVQMLLNLYDLFVKK;LKTDNLVLK;LKTDNLVLKAQVLAGGR;LRFDDNAEFR;LYGGEPANFLDVGGGATAEAVK;MDVNFEIPDAQK;MIDQLLVTK;REFYFAVMMER;TDNLVLK;VGLGGDGEDTHVQMLLNLYDLFVK;VGLGGDGEDTHVQMLLNLYDLFVKK;VGLGGDGEDTHVQMLLNLYDLFVKKDALLVEINPYAEDAMSGFFALDAK;VVYDPQTAEELSSK;VVYDPQTAEELSSKMIDQLLVTK			-1;-1;-1;-1;-1	161230000	3	3	3	3													TRUE	TRUE	52123910.83	50196202.67	50087235.09	37229034.31	37419770.22	35886886.28	44001819.4	53309833.13	59455587.05	47510515.94	62119413.39	63884194.24	197901542.6	183489025.9	180195869.3	124027876.7	141983134	125891999.6	124091908.7	158647562.6	173096188.1	175883793.7	241417023.9	173689145.7	52123910.83	50196202.67	50087235.09	37229034.31	37419770.22	35886886.28	44001819.4	53309833.13	59455587.05	47510515.94	62119413.39	63884194.24	0.463426963	-0.029936898	-0.174927859	-0.493363861	-0.638354822	-0.144990961	3.339744395	-0.172304247	-0.824137469	-2.427529709	-2.69057386	-0.618645016	0.016626631	0.88438777	0.502584967	0.051530653	0.035255893	0.749423116																			197901542.6	183489025.9	180195869.3	124027876.7	141983134	125891999.6	184494794	158647562.6	173096188.1	175883793.7	241417023.9	206785825.5	0.520490664	0.123021054	-0.141414896	-0.39746961	-0.66190556	-0.26443595	3.453267612	0.860022261	-0.705929437	-2.366528659	-2.989924145	-1.219762139	0.015441223	0.458309579	0.565748245	0.062064475	0.026089349	0.391785782
tr|A0A0B4JD11|A0A0B4JD11_DROME	eEF1gamma	tr|A0A0B4JD11|A0A0B4JD11_DROME;sp|Q9NJH0|EF1G_DROME	tr|A0A0B4JD11|A0A0B4JD11_DROME;sp|Q9NJH0|EF1G_DROME	Eukaryotic translation elongation factor 1 gamma, isoform C OS=Drosophila melanogaster OX=7227 GN=eEF1gamma PE=4 SV=1;Elongation factor 1-gamma OS=Drosophila melanogaster OX=7227 GN=eEF1gamma PE=2 SV=2	2	10	34.8	48.967	431	0	35.882	3//0	3//0	3//0	3//0	227540000	23	43	ALIAAQYSGAQVK;ALVFDPKKYAEFQAK;GTFNFDDFKR;KAAEPAEELDAADEALAAEPK;KFPGGKVPAFETAEGQYLSESNAIAYLLANEQLR;KYAEFQAK;LVTQYFSWSGTDKDGR;NSTAKQEAEAVLQQLNQK;SKDPFDALPKGTFNFDDFKR;VKGTLYTYPENFR			-1;-1	6653600	3	3	3	3													TRUE	TRUE	9724656.791	9297683.997	8750705.899	1779714.399	2029198.574	1892176.866	6226327.201	6836000.19	6144494.563	5662001.293	29170927.53	6021701.834	27080116.33	34433438.92	25150304.05	2155004.186	3471368.233	2419345.608	8040090.749	9628149.047	9404625.442	10630661.88	130636213.6	10104115.85	9724656.791	9297683.997	8750705.899	1779714.399	2029198.574	1892176.866	6226327.201	6836000.19	6144494.563	5662001.293	29170927.53	6021701.834	2.285105129	0.532363319	-0.110008193	-1.752741811	-2.395113322	-0.642371512	15.49285999	3.51861728	-0.181519932	-9.31363584	-4.105625259	-1.056867102	1.008E-05	0.015252637	0.892433616	7.3675E-05	0.005225693	0.532170069	+			-	-		1	+					1	-	1	-			27080116.33	34433438.92	26682246.79	2425421.659	3611334.74	2678866.84	10030574.98	12064551.57	11019019.65	11232548.59	130636213.6	10596057.34	3.350106015	1.407249963	0.226076176	-1.942856052	-3.124029839	-1.181173787	15.63383931	8.299736392	0.244179334	-9.318881827	-3.468800741	-1.304753414	9.71943E-06	0.000174126	0.847732843	7.77497E-05	0.014115118	0.360683201	+	+		-	-		1	+	1	+			1	-	1	-			+			-	-
tr|A0A0B4JD24|A0A0B4JD24_DROME	Dmel\CG17002	tr|A0A0B4JD24|A0A0B4JD24_DROME;tr|A0A0B4JCR9|A0A0B4JCR9_DROME;tr|Q7JQT8|Q7JQT8_DROME	tr|A0A0B4JD24|A0A0B4JD24_DROME;tr|A0A0B4JCR9|A0A0B4JCR9_DROME;tr|Q7JQT8|Q7JQT8_DROME	Uncharacterized protein, isoform C OS=Drosophila melanogaster OX=7227 GN=Dmel\CG17002 PE=1 SV=1;Uncharacterized protein, isoform D OS=Drosophila melanogaster OX=7227 GN=Dmel\CG17002 PE=1 SV=1;LD41464p OS=Drosophila melanogaster OX=7227 GN=Dmel\CG17002 PE=1	3	4	8.9	44.4	404	0	6.0274	2//1	0//0	3//0	3//0	54621000	18	15	PPASAVNNSNAAAQAAK;PPASAVNNSNAAAQAAKAER;PPASAVNNSNAAAQAAKAERAEK;RQEEFEAQCEEQR			-1;-1;-1	708780	3	0	3	3	imp_GFP	imp_GFP					imp_GFP_stop	imp_GFP_stop	yw	yw			TRUE	TRUE	1175083.121	2587463.271	1390910.87				4563242.582	6227559.252	4649023.725	3588937.245	12506437.29	4513509.749	839473.2818	1720602.206	2053008.297				17008421.36	20466608.98	14632999.18	13956879.6	50675286.24	16572813.6	1175083.121	2587463.271	1390910.87	172780.5689	188319.6198	260700.1695	4563242.582	6227559.252	4649023.725	3588937.245	12506437.29	4513509.749	2.98719988	-1.655107603	-1.860691404	-4.642307484	-4.847891285	-0.205583801	9.044887525	-5.111479626	-3.577218147	-18.79302765	-10.52350386	-0.44089137	0.000125742	0.002602909	0.014687706	2.39788E-06	3.09433E-05	0.825225869	+	-	-	-	-		1	+	1	-	1	-	1	-	1	-			1222540.851	2180091.941	3223882.339	368520.8141	380825.6642	267537.2019	17008421.36	20466608.98	14632999.18	13956879.6	50675286.24	16572813.6	2.612746233	-3.070486789	-3.471263618	-5.683233022	-6.084009851	-0.400776829	7.114438458	-8.746922053	-6.140175377	-25.64843405	-12.61953004	-0.831554015	0.000458537	0.000128794	0.001140362	9.18517E-07	2.00936E-05	0.569079871	+	-	-	-	-		1	+	1	-	1	-	1	-	1	-			+	-	-	-	-
tr|A0A0B4JD48|A0A0B4JD48_DROME	Cp1	tr|A0A0B4JD48|A0A0B4JD48_DROME;sp|Q95029-2|CATL_DROME;sp|Q95029|CATL_DROME;tr|C6SV44|C6SV44_DROME	tr|A0A0B4JD48|A0A0B4JD48_DROME;sp|Q95029-2|CATL_DROME;sp|Q95029|CATL_DROME;tr|C6SV44|C6SV44_DROME	Cysteine proteinase-1, isoform D OS=Drosophila melanogaster OX=7227 GN=Cp1 PE=1 SV=1;Isoform A of Cathepsin L OS=Drosophila melanogaster OX=7227 GN=Cp1;Cathepsin L OS=Drosophila melanogaster OX=7227 GN=Cp1 PE=2 SV=2;RE21773p (Fragment) OS=Drosophila melano	4	19	51.4	27.041	249	0	323.31	3//0	3//0	3//0	3//0	4624800000	13	275	DQGHCGSCWAFSSTGALEGQHFR;DQGHCGSCWAFSSTGALEGQHFRK;GAVTAVKDQGHCGSCWAFSSTGALEGQHFR;GAVTAVKDQGHCGSCWAFSSTGALEGQHFRK;GFTDIPQGDEK;GFTDIPQGDEKK;KSGVLVSLSEQNLVDCSTK;KSGVLVSLSEQNLVDCSTKYGNNGCNGGLMDNAFR;NSWGTTWGDKGFIK;SGVLVSLSEQNLVDCSTK;SGVLVSLSEQNLVDCSTKYGNNGCNGGLMDNAFR;SYPYEAIDDSCHFNKGTVGATDR;TKGAVTAVKDQGHCGSCWAFSSTGALEGQHFR;TKGAVTAVKDQGHCGSCWAFSSTGALEGQHFRK;YGNNGCNGGLMDNAFR;YIKDNGGIDTEK;YIKDNGGIDTEKSYPYEAIDDSCHFNK;YIKDNGGIDTEKSYPYEAIDDSCHFNKGTVGATDR;YIKDNGGIDTEKSYPYEAIDDSCHFNKGTVGATDRGFTDIPQGDEK			-1;-1;-1;-1	73880000	3	3	3	3													TRUE	TRUE	14666534.76	11711510.13	12037243.89	15341777.73	16844435.15	15946345.57	15022561.55	15375116.82	16165529.94	13572809.57	11282790.1	16496199.93	80518633.47	77282905.34	100468251.5	66960108.42	79869346.88	63922356.8	70235462.28	85354389.76	85141215.63	61255963.41	70541950.33	102689492.4	14666534.76	11711510.13	12037243.89	15341777.73	16844435.15	15946345.57	15022561.55	15375116.82	16165529.94	13572809.57	11282790.1	16496199.93	-0.331667763	-0.28422958	-0.096338906	0.047438183	0.235328857	0.187890674	-2.059928908	-1.724312821	-0.413662582	0.257574777	0.960560948	0.83917308	0.091147752	0.158127628	0.746834253	0.815439587	0.394441789	0.640452297																			80518633.47	77282905.34	100468251.5	66960108.42	79869346.88	63922356.8	70235462.28	85354389.76	85141215.63	61255963.41	125908766.9	102689492.4	0.290291802	0.097539036	-0.11374467	-0.192752767	-0.404036472	-0.211283706	1.586150545	0.562141831	-0.374795017	-1.046418777	-1.320201713	-0.694886101	0.178791998	0.627087603	0.767803886	0.361307239	0.262929061	0.62972363
tr|A0A0B4JD95|A0A0B4JD95_DROME	zip	tr|A0A0B4JD95|A0A0B4JD95_DROME;tr|Q59E58|Q59E58_DROME;tr|A0A0B4JD57|A0A0B4JD57_DROME;sp|Q99323-2|MYSN_DROME;sp|Q99323-4|MYSN_DROME;tr|Q59E59|Q59E59_DROME;tr|A0A0B4K7Q4|A0A0B4K7Q4_DROME;sp|Q99323-1|MYSN_DROME;sp|Q99323|MYSN_DROME;tr|J7JVR0|J7JVR0_DROME;tr|C9QPB4|C9QPB4_DROME;tr|D0IQ99|D0IQ99_DROME;tr|Q1WWE4|Q1WWE4_DROME;tr|C9QPE3|C9QPE3_DROME	tr|A0A0B4JD95|A0A0B4JD95_DROME;tr|Q59E58|Q59E58_DROME;tr|A0A0B4JD57|A0A0B4JD57_DROME;sp|Q99323-2|MYSN_DROME;sp|Q99323-4|MYSN_DROME;tr|Q59E59|Q59E59_DROME;tr|A0A0B4K7Q4|A0A0B4K7Q4_DROME;sp|Q99323-1|MYSN_DROME;sp|Q99323|MYSN_DROME;tr|J7JVR0|J7JVR0_DROME	Zipper, isoform H OS=Drosophila melanogaster OX=7227 GN=zip PE=1 SV=1;Zipper, isoform C OS=Drosophila melanogaster OX=7227 GN=zip PE=1 SV=1;Zipper, isoform F OS=Drosophila melanogaster OX=7227 GN=zip PE=1 SV=1;Isoform 2 of Myosin heavy chain, non-muscle OS	14	10	8.6	226.75	1964	0	26.823	2//1	3//0	3//0	3//0	154960000	94	34	AGKIDAPLVLDQLR;DLLAKEEGAEEKRR;DLSEELEALKNELLDSLDTTAAQQELR;IANLEEQLENEGKER;LAEIETAQR;LQQEAENITNQLEEAELKASAAVK;NQFNDPATQAEWTQKR;QGFPNRIPFQEFR;SEEVDRNDPELK;TLQNELDDLANTQGTADKNVHELEK			-1;-1;-1;-1;-1;-1;-1;-1;-1;-1;-1;-1;-1;-1	629250	3	3	3	3													TRUE	TRUE	2595722.629	1950381.411	1490153.485	2042053.035	2226339.068	1585103.592							2669761.703	2476846.747	1027386.863	7597097.335	6292471.396	3724913.957	17957988.4	14429716.72	15492668.22	2666641.324	24088029.81	7312608.844	2595722.629	1950381.411	1490153.485	2042053.035	2226339.068	1585103.592	562284.3883	469904.6617	785661.7839	567319.1439	692120.4008	901374.3509	0.022027551	1.727853757	1.471275918	1.705826207	1.449248368		0.087591259	6.083630355	5.049560886	6.494145709	5.262282311		0.936909195	0.001060013	0.002713786	0.000496271	0.001398169			+	+	+	+				0.45		0.85		0.55		0.85				3390882.14	3191021.974	1784148.498	8141453.755	6292471.396	4581692.939	17957988.4	14429716.72	15492668.22	7641520.407	24088029.81	7312608.844	-1.201293024	-2.566707922	-2.04119184	-1.365414898	-0.839898816	0.525516082	-3.678311152	-9.551794829	-3.991577124	-5.568097319	-1.726445309	1.137038296	0.01183053	7.71046E-05	0.009573013	0.001293498	0.150551626	0.428630954		-	-	-					1	-	0.6		0.95
tr|A0A0B4JDA0|A0A0B4JDA0_DROME	mor	tr|A0A0B4JDA0|A0A0B4JDA0_DROME;tr|Q9VF03|Q9VF03_DROME;tr|Q8MSY3|Q8MSY3_DROME;tr|Q7KPY3|Q7KPY3_DROME	tr|A0A0B4JDA0|A0A0B4JDA0_DROME;tr|Q9VF03|Q9VF03_DROME;tr|Q8MSY3|Q8MSY3_DROME;tr|Q7KPY3|Q7KPY3_DROME	Moira, isoform B OS=Drosophila melanogaster OX=7227 GN=mor PE=1 SV=1;Brahma associated protein 155 kDa OS=Drosophila melanogaster OX=7227 GN=mor PE=1 SV=3;LD06146p OS=Drosophila melanogaster OX=7227 GN=mor PE=2 SV=1;Moira OS=Drosophila melanogaster OX=7227	4	8	12.1	124.84	1145	0	40.588	3//0	3//0	0//0	1//1	110140000	50	33	ANAALQSTASPAPGGK;LNPTEYLTSTACRR;NLAGDVCAIMR;QQLITER;RVEIVSDEEDATHIVYPVVDPHPDEYARPIFKR;SGNPIMSTVAFLASVVDPR;TQDECILHFLR;TQDECILHFLRLPIEDPYLEDDGGFLGPLACQPIPFSK			-1;-1;-1;-1	698030	3	3	0	2			imp_GFP	imp_GFP			imp_GFP_RNAse	imp_GFP_RNAse			yw		TRUE	TRUE	4529312.045	5693926.151	3795564.083	1385070.077	2243596.888	2246023.952							12274524.54	13709208.83	13121227.14	3068471.175	3510922.393	1820255.293				1971562.228		910758.2248	4529312.045	5693926.151	3795564.083	1385070.077	2243596.888	2246023.952	710214.3755	1208751.54	690197.4963	653320.5738	582116.4917	613408.1607	1.269961419	2.456034896	2.90428933	1.186073476	1.634327911		4.880687472	8.741014277	12.76600775	3.795594252	5.988714808		0.0028659	0.000157441	1.94622E-05	0.007964579	0.000682378			+	+		+				1	+	1	+	0.35		0.85				12274524.54	13709208.83	13544858.73	3068471.175	4214432.576	4574303.963	3369898.67	3437729.976	1902621.561	2800661.228	2489986.681	2364539.847	1.75597714	2.230730671	2.370292375	0.474753532	0.614315235	0.139561704	8.831968155	8.844979808	12.92929627	1.641570485	2.575259313	0.490283285	0.000148236	0.0001215	2.04306E-05	0.167565314	0.045674628	0.751935196	+	+	+				0.9		1	+	1	+								+	+
tr|A0A0B4K618|A0A0B4K618_DROME	Fmr1	tr|A0A0B4K618|A0A0B4K618_DROME;tr|A0A0B4KGP6|A0A0B4KGP6_DROME	tr|A0A0B4K618|A0A0B4K618_DROME;tr|A0A0B4KGP6|A0A0B4KGP6_DROME	Fmr1, isoform G OS=Drosophila melanogaster OX=7227 GN=Fmr1 PE=1 SV=1;Fmr1, isoform H OS=Drosophila melanogaster OX=7227 GN=Fmr1 PE=1 SV=1	2	72	83.3	81.028	729	0	323.31	3//0	3//0	3//0	3//0	30883000000	39	859	AALNAGDASKQNSGNANAAGGASKPK;AALNAGDASKQNSGNANAAGGASKPKDASR;AIQESSMGSTQSFPVTR;AIQESSMGSTQSFPVTRR;AMLEYAEEFFQVPR;ASMLKDMHFR;DASRNGDKQQAGTQQQQPSQVQQQQAAQQQQPKPR;DDLMGLAIGSHGSNIQAAR;DLDALIVISK;DLDALIVISKFEHTQK;DLDALIVISKFEHTQKR;DYQHHNHTTEEVR;DYQHHNHTTEEVRETR;ELAHVPFVFIGTVESIANAK;ELKAGQHQHQQQEGQGR;ELVGKVIGK;EMSSVERADSNSSYEGSSR;EMSSVERADSNSSYEGSSRR;GNYVEEFR;GNYVEEFRVR;GNYVEEFRVRDDLMGLAIGSHGSNIQAAR;GQVTAVADDGIFVDVDGVPESMKYPFVNVR;GYSSDIESVR;GYSSDIESVRSMRGGGGGQR;IAGDDEQDQNIPR;IAGDDEQDQNIPRELAHVPFVFIGTVESIANAK;IIQEIVDK;IIQEIVDKSGVFR;IKIAGDDEQDQNIPR;IKIAGDDEQDQNIPRELAHVPFVFIGTVESIANAK;ISGETEESVQR;LDNGAYYK;LPPEETVEVAAPIFEEGMEVEVFTR;MEIDQQLR;NDQQNGRDYQHHNHTTEEVRETR;NGDKQQAGTQQQQPSQVQQQQAAQQQQPKPR;NGDKQQAGTQQQQPSQVQQQQAAQQQQPKPRR;NHQNQNQNKADKPGGTTSGDMEDLLVEVR;NNNGPSNTNGAVANNNNKPQSAQQPQQQQPPAPGNK;NNNGPSNTNGAVANNNNKPQSAQQPQQQQPPAPGNKAALNAGDASK;NRSNNHTDQPSGQQQLAENVKK;NRSNNHTDQPSGQQQLAENVKKEGLVNGTS;QKNNNGPSNTNGAVANNNNKPQSAQQPQQQQPPAPGNK;QKNNNGPSNTNGAVANNNNKPQSAQQPQQQQPPAPGNKAALNAGDASK;QLETTKLMSR;QNSGNANAAGGASKPKDASR;QQAGTQQQQPSQVQQQQAAQQQQPKPR;QQAGTQQQQPSQVQQQQAAQQQQPKPRR;RPPRNDQQNGRDYQHHNHTTEEVR;RPPRNDQQNGRDYQHHNHTTEEVRETR;RQKNNNGPSNTNGAVANNNNKPQSAQQPQQQQPPAPGNK;RRQKNNNGPSNTNGAVANNNNKPQSAQQPQQQQPPAPGNK;RTEEAARQLETTK;SCTFKISGETEESVQR;SERGYSSDIESVR;SNNHTDQPSGQQQLAENVK;SNNHTDQPSGQQQLAENVKK;SNNHTDQPSGQQQLAENVKKEGLVNGTS;TEEAARQLETTK;TFYQFTLPVPEELREEAQK;TFYQFTLPVPEELREEAQKDGIHKEFQR;TIDAGVCNYSR;TIDAGVCNYSRDLDALIVISKFEHTQKR;TNDRETCGWWVGIIK;TVDGVTNIELEEK;TVDGVTNIELEEKSCTFK;VLLEYHLSHLKEVEQLRQEK;VLLEYHLSHLKEVEQLRQEKMEIDQQLR;VRDDLMGLAIGSHGSNIQAAR;YHNNRRDEDDYNSR;YHNNRRDEDDYNSRGDHQR;YHNNRRDEDDYNSRGDHQRDQQR			-1;-1	199940000	3	3	3	3													TRUE	TRUE	101930411.1	97658520.08	99777266.76	131071915.2	135341444.4	112745709				47491918.81	29833125.09	55039112.16	319042336	301577839.9	299176968.7	468222553.8	489209943.8	370575077.6	25552239.65	15289167.98	20564376.06	128181254.4	93894268.85	155062509.7	101930411.1	97658520.08	99777266.76	131071915.2	135341444.4	112745709	858830.2732	760399.0875	492021.4124	47491918.81	29833125.09	55039112.16	-0.336616462	7.186562442	1.22363845	7.523178905	1.560254913	-5.962923992	-2.223094835	30.31813237	4.497971548	28.94576648	5.357268564	-18.14018828	0.072810441	8.72188E-07	0.004885953	5.94357E-07	0.001268199	1.60477E-05		+		+	+	-			1	+			1	+	1	+	1	-	319042336	301577839.9	299176968.7	468222553.8	489209943.8	370575077.6	25552239.65	21387713.96	20564376.06	128181254.4	93894268.85	155062509.7	-0.520045533	3.774227455	1.315711066	4.294272988	1.835756599	-2.458516389	-3.042004103	24.87918064	5.599468098	22.17975799	6.958818239	-9.662068218	0.025729427	4.49778E-07	0.001827656	1.59878E-06	0.000426409	0.000271101		+	+	+	+	-			1	+	0.95		1	+	1	+	1	-		+		+	+	-
tr|A0A0B4K6N1|A0A0B4K6N1_DROME	RpS8	tr|A0A0B4K6N1|A0A0B4K6N1_DROME;sp|Q8MLY8|RS8_DROME	tr|A0A0B4K6N1|A0A0B4K6N1_DROME;sp|Q8MLY8|RS8_DROME	40S ribosomal protein S8 OS=Drosophila melanogaster OX=7227 GN=RpS8 PE=3 SV=1;40S ribosomal protein S8 OS=Drosophila melanogaster OX=7227 GN=RpS8 PE=1 SV=1	2	53	91.3	23.759	208	0	323.31	3//0	3//0	3//0	3//0	96453000000	10	882	ALRLETGNFAWASEGVAR;ALRLETGNFAWASEGVARK;ALRLETGNFAWASEGVARKTR;ELEFYLK;ELEFYLKK;FELGRPAANTK;GISRDSAHKRR;HAQKEDENDVLTK;HAQKEDENDVLTKK;HAQKEDENDVLTKKR;HAQKEDENDVLTKKRSEK;IADVVYNASNNELVR;IADVVYNASNNELVRTK;IADVVYNASNNELVRTKTLVKNSIVVIDATPFRQWYEAHYVLPLGR;ILACISSRPGQCGR;ILACISSRPGQCGRSDGYILEGKELEFYLKKIK;KFELGRPAANTK;KFELGRPAANTKLGSGR;KFELGRPAANTKLGSGRVHK;KKRKFELGRPAANTK;KRKFELGRPAANTK;KRNPKHAQKEDENDVLTK;LETGNFAWASEGVAR;LETGNFAWASEGVARK;LGSGRVHKVR;LGSGRVHKVRTR;LRALRLETGNFAWASEGVAR;LRALRLETGNFAWASEGVARK;NPKHAQKEDENDVLTK;NPKHAQKEDENDVLTKKR;NSIVVIDATPFR;NSIVVIDATPFRQWYEAHYVLPLGR;NSIVVIDATPFRQWYEAHYVLPLGRK;QKYGKVEQALEDQFTSGR;QKYGKVEQALEDQFTSGRILACISSRPGQCGR;QWYEAHYVLPLGR;QWYEAHYVLPLGRK;RKFELGRPAANTK;RNPKHAQKEDENDVLTK;SDGYILEGK;SDGYILEGKELEFYLK;SDGYILEGKELEFYLKK;SDGYILEGKELEFYLKKIK;TKTLVKNSIVVIDATPFR;TKTLVKNSIVVIDATPFRQWYEAHYVLPLGR;TLVKNSIVVIDATPFR;TLVKNSIVVIDATPFRQWYEAHYVLPLGR;TRIADVVYNASNNELVR;VEQALEDQFTSGR;VHKVRTRGGNTKLR;YGKVEQALEDQFTSGR;YGKVEQALEDQFTSGRILACISSRPGQCGR;YLERQKYGKVEQALEDQFTSGR			-1;-1	2958700000	3	3	3	3													TRUE	TRUE	158564359.4	168295322.7	185672215.7	389141055	395188027.6	482178725.4	246756176.3	242836594.3	207666518.6	284546508.6	321777152.8	263149314.3	888979789.6	917549893.3	997536243.4	1441756474	1530799222	1731962263	1062866127	1010030386	987393478.3	1125683528	1590091188	1114385532	158564359.4	168295322.7	185672215.7	389141055	395188027.6	482178725.4	246756176.3	242836594.3	207666518.6	284546508.6	321777152.8	263149314.3	-1.301192959	-0.442839706	-0.760595483	0.858353253	0.540597475	-0.317755777	-7.873822321	-2.708202759	-3.757063948	4.23028814	2.29701721	-1.529625804	0.000252547	0.042707888	0.011722677	0.004698287	0.0619702	0.338001136	-						1	-											888979789.6	917549893.3	997536243.4	1441756474	1530799222	1731962263	1062866127	1010030386	987393478.3	1125683528	1590091188	1114385532	-0.743999288	-0.127177802	-0.43121234	0.616821486	0.312786949	-0.304034537	-4.750742443	-0.918576236	-1.991306705	3.699219837	1.321063372	-1.341122967	0.003607863	0.42874459	0.118700182	0.01031182	0.262842284	0.348307673
tr|A0A0B4K6S1|A0A0B4K6S1_DROME	l(3)neo38	tr|A0A0B4K6S1|A0A0B4K6S1_DROME;tr|A0A0B4K6F4|A0A0B4K6F4_DROME;tr|Q8SZN9|Q8SZN9_DROME;tr|E0R905|E0R905_DROME;tr|Q7KSP5|Q7KSP5_DROME;tr|A0A0B4KGA3|A0A0B4KGA3_DROME	tr|A0A0B4K6S1|A0A0B4K6S1_DROME;tr|A0A0B4K6F4|A0A0B4K6F4_DROME;tr|Q8SZN9|Q8SZN9_DROME;tr|E0R905|E0R905_DROME;tr|Q7KSP5|Q7KSP5_DROME;tr|A0A0B4KGA3|A0A0B4KGA3_DROME	Lethal (3) neo38, isoform G OS=Drosophila melanogaster OX=7227 GN=l(3)neo38 PE=1 SV=1;Lethal (3) neo38, isoform F OS=Drosophila melanogaster OX=7227 GN=l(3)neo38 PE=1 SV=1;Lethal (3) neo38, isoform A OS=Drosophila melanogaster OX=7227 GN=l(3)neo38 PE=1 SV=	6	2	12.5	38.057	360	0	33.79	0//0	3//0	0//0	0//0	131140000	9	9	FVCDICNAALK;VKSEVSAQNVNGSAGGGGGGGGGNSAQSNALHGS			-1;-1;-1;-1;-1;-1	3503700	0	3	0	0	imp_GFP_RNAse	imp_GFP_RNAse					imp_GFP_RNAse	imp_GFP_RNAse	imp_GFP_RNAse	imp_GFP_RNAse			TRUE	TRUE				3814462.212	4189155.236	3214898.599										6963275.108	8104743.876	5399729.133							538833.9463	411600.2219	674101.2981	3814462.212	4189155.236	3214898.599	1837572.859	517395.8737	573142.7236	825692.1816	1143430.146	851296.7575	-2.808215543			2.186267999	1.99937801		-12.40204147			4.650035798	7.897368039		2.71873E-05			0.002870962	0.000149738		-			+	+		1	-					1	+	1	+			609716.3489	830836.3302	784376.6083	6963275.108	8104743.876	5399729.133	2142579.628	1133944.54	1421808.297	1009497.241	968291.4412	1013657.553	-3.194318299			2.154331265	2.754899699		-14.52973536			7.645619347	11.91108928		1.38064E-05			0.000228125	2.569E-05		-			+	+		1	-					1	+	1	+			-			+	+
tr|A0A0B4K6U2|A0A0B4K6U2_DROME	Dmel\CG7518	tr|A0A0B4K6U2|A0A0B4K6U2_DROME;tr|E1JIJ7|E1JIJ7_DROME;tr|Q8INH9|Q8INH9_DROME;tr|A0A0B4K6G6|A0A0B4K6G6_DROME;tr|Q9VG05|Q9VG05_DROME;tr|Q8MQW9|Q8MQW9_DROME;tr|Q8SZU5|Q8SZU5_DROME	tr|A0A0B4K6U2|A0A0B4K6U2_DROME;tr|E1JIJ7|E1JIJ7_DROME;tr|Q8INH9|Q8INH9_DROME;tr|A0A0B4K6G6|A0A0B4K6G6_DROME;tr|Q9VG05|Q9VG05_DROME;tr|Q8MQW9|Q8MQW9_DROME	Uncharacterized protein, isoform G OS=Drosophila melanogaster OX=7227 GN=Dmel\CG7518 PE=1 SV=1;Uncharacterized protein, isoform I OS=Drosophila melanogaster OX=7227 GN=Dmel\CG7518 PE=1 SV=2;Uncharacterized protein, isoform J OS=Drosophila melanogaster OX=7	7	17	13.9	252.51	2306	0	87.422	0//0	3//0	0//0	0//0	405140000	110	38	AKPAPAAVAAPAKK;CTTLGIVEKDPK;DVIAAMAASSITADPSKR;GSAPHEDKLLYTFVNGHMVASGPIQPEEMAPR;HTDATDASAAAAALAAFK;ILSTCTSDEAKHNAAIAATTSSSTSTAQQQR;KTAVAVATASSSTASSNSSK;LDPGQLDNNPWK;LPAAPAPKPVAPSVVTK;QATVPAPAPSVPEKSAK;RAAAAAAAEAAAAAEAAAAAAAEAAAEQKAK;SKLGESNVPQSGGKNGEAGGNKK;SQAPVAPPNVAAAASAASANGK;TAVAVATASSSTASSNSSK;TKPTPGGQQQPVQQHSNAHAAESIAPPK;TKPTPGGQQQPVQQHSNAHAAESIAPPKKSQR;TSDLPEDESPTGSGSSGSVFRR			-1;-1;-1;-1;-1;-1;-1	781430	0	3	0	0	imp_GFP_RNAse	imp_GFP_RNAse					imp_GFP_RNAse	imp_GFP_RNAse	imp_GFP_RNAse	imp_GFP_RNAse			TRUE	TRUE				2935725.184	2726253.97	2631106.973										11467444.55	11145224.59	5189779.93							325783.3678	241237.3235	510023.0555	2935725.184	2726253.97	2631106.973	917683.796	408826.4741	545437.4038	278386.7953	1317770.042	492150.3454	-3.012387509			2.228397228	2.28862482		-10.7600816			7.216710961	4.512876229		5.20944E-05			0.000283522	0.003230279		-			+	+		1	-					0.9		1	+			1161178.106	1168807.104	1499781.091	11467444.55	11145224.59	5565683.142	3061024.644	3063431.373	2954570.953	2117858.806	2270763.955	2135322.57	-2.816335507			1.560757583	2.038048802		-8.97786152			5.270393656	6.443610214		0.000136294			0.001735284	0.00062482		-			+	+		1	-					0.95		1	+			-				+
tr|A0A0B4K6X3|A0A0B4K6X3_DROME	gus	tr|A0A0B4K6X3|A0A0B4K6X3_DROME;sp|A1Z6E0|GUS_DROME	tr|A0A0B4K6X3|A0A0B4K6X3_DROME;sp|A1Z6E0|GUS_DROME	Gustavus, isoform G OS=Drosophila melanogaster OX=7227 GN=gus PE=3 SV=1;Protein gustavus OS=Drosophila melanogaster OX=7227 GN=gus PE=1 SV=2	2	4	25.4	31.712	279	0	159.26	3//0	3//0	0//0	0//0	266780000	13	18	GTHAVVGVCTADAPLHSVGYQSLVGSTEQSWGWDLGR;NDSQSTFKPIIPR;TNLEEHIQQLQLPLSMK;TVSRNDSQSTFKPIIPR			-1;-1	13260000	3	3	0	0			imp_GFP	imp_GFP	imp_GFP	imp_GFP	imp_GFP_RNAse	imp_GFP_RNAse	imp_GFP_RNAse	imp_GFP_RNAse			TRUE	TRUE	2245214.285	2706557.656	2785316.199	3099280.986	3158100.818	3156751.704							6245867.056	5561500.512	7094981.108	10686365.33	12133230.29	14012520.49							2245214.285	2706557.656	2785316.199	3099280.986	3158100.818	3156751.704	726159.8198	1141789.69	856126.5284	472158.9242	1293410.198	543752.676	-0.289426065	1.525200499	1.890535515	1.814626563	2.17996158		-1.848852763	6.972755632	4.814480436	7.966224254	5.671753289		0.121912096	0.000518793	0.0034356	0.000166772	0.000919702			+	+	+	+				0.85		0.95		0.9		1	+			6479253.44	5712861.258	7525274.707	10686365.33	12133230.29	14012520.49	2469035.491	3027260.204	3160893.761	1265434.106	866301.6606	1303304.238	-0.901816792	1.186497509	2.53567922	2.088314301	3.437496012		-4.817899549	6.663783951	10.58154285	10.78050665	13.62688782		0.003370499	0.000603902	5.769E-05	3.62896E-05	1.41222E-05			+	+	+	+				1	+	1	+	1	+	1	+							+
tr|A0A0B4K6Y4|A0A0B4K6Y4_DROME	unk	tr|A0A0B4K6Y4|A0A0B4K6Y4_DROME;sp|Q86B79|UNK_DROME;tr|A0A0B4KGS7|A0A0B4KGS7_DROME;tr|A0A0B4K7D1|A0A0B4K7D1_DROME;tr|A0A126GV12|A0A126GV12_DROME	tr|A0A0B4K6Y4|A0A0B4K6Y4_DROME;sp|Q86B79|UNK_DROME;tr|A0A0B4KGS7|A0A0B4KGS7_DROME;tr|A0A0B4K7D1|A0A0B4K7D1_DROME;tr|A0A126GV12|A0A126GV12_DROME	Unkempt, isoform C OS=Drosophila melanogaster OX=7227 GN=unk PE=3 SV=1;RING finger protein unkempt OS=Drosophila melanogaster OX=7227 GN=unk PE=1 SV=1;Unkempt, isoform F OS=Drosophila melanogaster OX=7227 GN=unk PE=3 SV=1;Unkempt, isoform D OS=Drosophila m	5	34	80.8	68.442	599	0	323.31	3//0	0//0	0//0	0//0	2769300000	30	154	AKQEAQEWKER;CNDVQQAGYCPR;CNQHRPFVCFNWHFQNQR;DGTFNYSADNYCTKYDETTGICPEGDECPYLHR;EFRVEQCQSFLQHK;ELETLQNAESTLDSTNALNALDKER;HGEEWGEPGNCEAGDNCQYCHTR;IISPGFGDGLSISPSVR;ISELNTIRDDINSSSVGNSLFENTLNTAK;ITNELLTK;KRDGTFNYSADNYCTKYDETTGICPEGDECPYLHR;LLLSSQQEKPNHYTYLK;LLLSSQQEKPNHYTYLKEFR;LLLSSQQEKPNHYTYLKEFRVEQCQSFLQHK;LNGRFEDMACK;LRTDLEEVDKVLYLENAK;LRTDLEEVDKVLYLENAKK;LSNSLSATQNDSSLFFPSR;NAFSLQSLQSQNNSDLGR;NAQIHKLNGRFEDMACK;NGLHCAFAHGMQDQRPPVYDIKELETLQNAESTLDSTNALNALDKER;NLMNEDPKWQDTNYVLANYKTEPCKRPPR;QGYACPQYHNSK;QGYACPQYHNSKDK;QGYACPQYHNSKDKRR;STPCPNVKHGEEWGEPGNCEAGDNCQYCHTR;SVFCAFAHVEPCSMDDPRENSLSASLANTSLLTR;TAGDTERRYHLRYYK;TCMCVHDTDSR;TDLEEVDKVLYLENAKK;TEQQFHPEIYK;TVTLEPCNHLSICNTCAESVTECPYCQVPVITTHT;VEQCQSFLQHK;YDLAQIQLNLPAELRDLSIQK			-1;-1;-1;-1;-1	21866000	3	0	0	0	imp_GFP	imp_GFP	imp_GFP	imp_GFP	imp_GFP	imp_GFP							TRUE	TRUE	93621157.39	88665150.91	96016064.85										303794978.9	275006462.1	265166533.1										93621157.39	88665150.91	96016064.85	222194.8857	228234.996	121867.1395	1146382.717	847068.7279	767390.1893	833473.3572	470962.8327	273700.5809	8.980797119	6.676196649	7.607566122				33.66366172	33.71957937	19.36621449				5.63505E-07	5.65588E-07	4.24743E-06				+	+	+				1	+	1	+	1	+							303794978.9	275006462.1	265166533.1	447439.4506	626529.078	461261.2774	3675213.638	2729501.017	3534423.351	2428657.755	3419130.85	2192667.872	9.117385662	6.417696871	6.738184894				48.07653385	37.31837506	29.34899342				1.93934E-07	1.10789E-07	1.31505E-06				+	+	+				1	+	1	+	1	+							+	+	+
tr|A0A0B4K7I2|A0A0B4K7I2_DROME	sm	tr|A0A0B4K7I2|A0A0B4K7I2_DROME;tr|Q6NND8|Q6NND8_DROME;tr|A0A0B4K7W7|A0A0B4K7W7_DROME;tr|A0A0B4K7H8|A0A0B4K7H8_DROME;tr|A0A0B4KF04|A0A0B4KF04_DROME;tr|A0A0B4K852|A0A0B4K852_DROME;tr|A0A0B4K7B0|A0A0B4K7B0_DROME;tr|A0A0B4K7W3|A0A0B4K7W3_DROME;tr|A0A0B4K7I6|A0A0B4K7I6_DROME;tr|Q7JMZ7|Q7JMZ7_DROME;tr|A0A0C4DHD5|A0A0C4DHD5_DROME;tr|A0A0B4K8A2|A0A0B4K8A2_DROME;tr|A0A0B4K8A1|A0A0B4K8A1_DROME;tr|D5AEJ9|D5AEJ9_DROME;tr|Q8IHH3|Q8IHH3_DROME;tr|A1ZBN3|A1ZBN3_DROME;tr|A0A0B4KEV0|A0A0B4KEV0_DROME;tr|Q0E914|Q0E914_DROME;tr|Q86P89|Q86P89_DROME;tr|D4G7B7|D4G7B7_DROME	tr|A0A0B4K7I2|A0A0B4K7I2_DROME;tr|Q6NND8|Q6NND8_DROME;tr|A0A0B4K7W7|A0A0B4K7W7_DROME;tr|A0A0B4K7H8|A0A0B4K7H8_DROME;tr|A0A0B4KF04|A0A0B4KF04_DROME;tr|A0A0B4K852|A0A0B4K852_DROME;tr|A0A0B4K7B0|A0A0B4K7B0_DROME;tr|A0A0B4K7W3|A0A0B4K7W3_DROME;tr|A0A0B4K7I6|A0A0B4K7I6_DROME;tr|Q7JMZ7|Q7JMZ7_DROME;tr|A0A0C4DHD5|A0A0C4DHD5_DROME;tr|A0A0B4K8A2|A0A0B4K8A2_DROME;tr|A0A0B4K8A1|A0A0B4K8A1_DROME;tr|D5AEJ9|D5AEJ9_DROME;tr|Q8IHH3|Q8IHH3_DROME;tr|A1ZBN3|A1ZBN3_DROME;tr|A0A0B4KEV0|A0A0B4KEV0_DROME;tr|Q0E914|Q0E914_DROME	Smooth, isoform T OS=Drosophila melanogaster OX=7227 GN=sm PE=1 SV=1;RE74969p OS=Drosophila melanogaster OX=7227 GN=sm PE=1 SV=1;Smooth, isoform V OS=Drosophila melanogaster OX=7227 GN=sm PE=1 SV=1;Smooth, isoform K OS=Drosophila melanogaster OX=7227 GN=sm	20	10	27.2	60.967	552	0	54.73	3//0	0//0	0//0	0//0	326440000	25	45	ARENLNGADIYAGCCTLK;CVQHLNNIPVGTGGK;ENLNGADIYAGCCTLK;FLSPAQASK;GAAIHPTGLMKEPAGVVPGR;ILHFFNTPPGLTEDQLIGIFNIKDVPATSVR;IQIAFSK;SSSGLIEFSNISQAVLAIMK;STPQQNQQQALMNK;TGVQQPGENDVHMHAR			-1;-1;-1;-1;-1;-1;-1;-1;-1;-1;-1;-1;-1;-1;-1;-1;-1;-1;-1;-1	3890000	3	0	0	0	imp_GFP	imp_GFP	imp_GFP	imp_GFP	imp_GFP	imp_GFP							TRUE	TRUE	17828463.17	16561879.17	16448415.04										55782653.11	60542618.17	59011700.23										17828463.17	16561879.17	16448415.04	80438.5734	152498.2867	117414.8113	1198650.226	1440295.227	1006915.822	538994.1877	618032.1752	523129.8666	7.228399674	3.816021069	4.922148354				29.00568759	20.55177355	25.11939438				9.23192E-07	2.64693E-06	2.4169E-06				+	+	+				1	+	1	+	1	+							55782653.11	60542618.17	59011700.23	374994.6251	299431.1601	442145.8045	3037783.396	2587833.02	2949506.587	1773154.896	1719679.691	1713007.089	7.312240245	4.356438588	5.073187788				38.46713761	30.2144198	29.29835743				2.69692E-07	2.19023E-07	1.31505E-06				+	+	+				1	+	1	+	1	+							+	+	+
tr|A0A0B4K7V5|A0A0B4K7V5_DROME	Pdk	tr|A0A0B4K7V5|A0A0B4K7V5_DROME;sp|P91622|PDK_DROME;tr|A0A0B4KFG2|A0A0B4KFG2_DROME;tr|A8DY78|A8DY78_DROME	tr|A0A0B4K7V5|A0A0B4K7V5_DROME;sp|P91622|PDK_DROME;tr|A0A0B4KFG2|A0A0B4KFG2_DROME;tr|A8DY78|A8DY78_DROME	Protein-serine/threonine kinase OS=Drosophila melanogaster OX=7227 GN=Pdk PE=1 SV=1;[Pyruvate dehydrogenase (acetyl-transferring)] kinase, mitochondrial OS=Drosophila melanogaster OX=7227 GN=Pdk PE=2 SV=2;Protein-serine/threonine kinase OS=Drosophila melan	4	2	5.6	46.626	413	0	4.712	0//0	3//0	0//0	0//0	96543000	23	5	ATVPTGDWSNQVK;ISDQGGGIPR			-1;-1;-1;-1	4197500	0	3	0	0	imp_GFP_RNAse	imp_GFP_RNAse					imp_GFP_RNAse	imp_GFP_RNAse	imp_GFP_RNAse	imp_GFP_RNAse			TRUE	TRUE				1907231.106	1945157.003	2788007.48										4587414.138	3925010.204	6527921.385							285560.8721	694985.6261	531179.3576	1907231.106	1945157.003	2788007.48	1152576.578	536172.3332	1144972.911	744943.225	687083.2406	405114.4962	-2.205468153			1.289885318	1.880146638		-6.288659829			3.717953476	5.960288727		0.000801778			0.008797114	0.000698521		-				+		0.95						0.7		0.9				637222.1055	601789.4986	590545.4305	4587414.138	3925010.204	6527921.385	1603949.824	1467127.878	1104475.668	674428.7988	587531.5097	1284733.366	-3.006560744			1.833005324	2.617018697		-13.65764066			7.238661755	7.342135027		1.82117E-05			0.000309698	0.000316641		-			+	+		1	-					1	+	1	+
tr|A0A0B4K7Y7|A0A0B4K7Y7_DROME	larp	tr|A0A0B4K7Y7|A0A0B4K7Y7_DROME;sp|Q9VAW5|LARP_DROME;sp|Q9VAW5-1|LARP_DROME;tr|A0A0B4K6K9|A0A0B4K6K9_DROME;tr|F9W345|F9W345_DROME;sp|Q9VAW5-2|LARP_DROME;tr|F9W325|F9W325_DROME;tr|E1NZB5|E1NZB5_DROME	tr|A0A0B4K7Y7|A0A0B4K7Y7_DROME;sp|Q9VAW5|LARP_DROME;sp|Q9VAW5-1|LARP_DROME;tr|A0A0B4K6K9|A0A0B4K6K9_DROME;tr|F9W345|F9W345_DROME;sp|Q9VAW5-2|LARP_DROME;tr|F9W325|F9W325_DROME	La related protein, isoform G OS=Drosophila melanogaster OX=7227 GN=larp PE=1 SV=1;La-related protein 1 OS=Drosophila melanogaster OX=7227 GN=larp PE=1 SV=5;Isoform C of La-related protein 1 OS=Drosophila melanogaster OX=7227 GN=larp;La related protein, is	8	103	62.2	178.14	1673	0	323.31	3//0	3//0	3//0	3//0	22047000000	65	992	AAASGGDNTAENSSELDDNNDFVPVLSHHR;AAASGGDNTAENSSELDDNNDFVPVLSHHRR;APKHEGYDRTADFTSR;AQRDAEPAANSAAGTTGTAAGPALTK;ARFYAAPNSHSIDPR;ARKEKPRDQQPAGGRGDGQKPQQAGGR;ASDFSNVGDWPTLIGGTSGSGK;ASDFSNVGDWPTLIGGTSGSGKATSNEPK;ATTKTTTTSTATTTTNNNIK;ATVDNKENQPNLK;DAEPAANSAAGTTGTAAGPALTK;DAEPAANSAAGTTGTAAGPALTKK;DTSPSASIEGAGSSGNEAK;EKPRDQQPAGGRGDGQKPQQAGGR;ENNFTQQAYHK;FFSYGLEKK;FIAAPPPK;FIAAPPPKVNAWK;FSDDIADQRRPPR;FSDDIADQRRPPRVYHDRQPGAGGAGVESR;FYAAPNSHSIDPR;HEGYDRTADFTSR;HKWRPLPIDLAK;HPHAGRHPYGSRPATATSER;HPHAGRHPYGSRPATATSERVDSWR;HPYGSRPATATSER;HPYGSRPATATSERVDSWR;HRSVSESDGTAVIAAGGRR;HTANPPVEAHVGWLLDTVEHRPR;INNFTENFSDDDESDYEFADRDINK;IRSGSLGNKPQVANR;ITQDLENIINDGLVNYEEDLWTTTNVVADYK;ITQDLENIINDGLVNYEEDLWTTTNVVADYKTVNVISQADFEK;ITQDLENIINDGLVNYEEDLWTTTNVVADYKTVNVISQADFEKLAGGR;KDTSPSASIEGAGSSGNEAK;KEKPRDQQPAGGRGDGQKPQQAGGR;KMDPEGYIPVTLIASFHR;LGYGQSQEMNTLYR;LLIVAQVGR;LLQQQHQQQQQQQHHQYQQGYGGYNQQQNR;LLQQQHQQQQQQQHHQYQQGYGGYNQQQNRR;LNTTITNR;LNTTITNRSDYVGR;LRHTANPPVEAHVGWLLDTVEHRPR;NAASAGNGAGSAAALVAEPEGIWK;NAASAGNGAGSAAALVAEPEGIWKEVK;NAASAGNGAGSAAALVAEPEGIWKEVKR;NGEKLEVQPK;NIEDFRVVEPEINEMLQGVGSLNPGR;NPQNLVPK;QQQQKPKPGAGSQTGSTR;QVEYYFSVDNLTGDFFLRR;RAAASGGDNTAENSSELDDNNDFVPVLSHHRR;RLNTTITNR;RLNTTITNRSDYVGR;RPPRVYHDRQPGAGGAGVESR;RRTGSFGSTTVR;RTGSFGSTTVR;SFKNIEDFR;SFKNIEDFRVVEPEINEMLQGVGSLNPGR;SFKSWSEEAAAAEAAGESPIVGSVSLAQTGEK;SFKSWSEEAAAAEAAGESPIVGSVSLAQTGEKR;SGSLGNKPQVANR;SGSLGNKPQVANRNQGSQHELR;SGSLGNKPQVANRNQGSQHELRR;SKSSSNNAPSNASSSATVCVTTNNASSATK;SKTNAIKENATTPPQQQQPPLSQTLNNNNDNVK;SKTNAIKENATTPPQQQQPPLSQTLNNNNDNVKTNNTSSK;SLALEDAGNGFR;SLALEDAGNGFRYGLECLFR;SMYNEFR;SSRPKPIGGRPNR;SSRPKPIGGRPNRR;SSSNNAPSNASSSATVCVTTNNASSATK;SSSNNAPSNASSSATVCVTTNNASSATKATTK;SSSSTTTAAFDEQR;SSTIAALNSVNAISALTQQVEGGAAELAGHLSGLAESVKPK;SVLPPQVVPPPPPFEEDLDETLVGDTTLNSTLNNTLK;SVSESDGTAVIAAGGR;SVSESDGTAVIAAGGRR;SWSEEAAAAEAAGESPIVGSVSLAQTGEKR;TAAPPSAQCHAEKEELDFQFDEELMDPLPPGTGR;TGSFGSTTVR;TKITQDLENIINDGLVNYEEDLWTTTNVVADYK;TKITQDLENIINDGLVNYEEDLWTTTNVVADYKTVNVISQADFEK;TKTTPTTWPITEVPEVNEGEPK;TNAIKENATTPPQQQQPPLSQTLNNNNDNVKTNNTSSK;TTPTTWPITEVPEVNEGEPK;TTSMGSSAGTSPTASSYGSFGSSVPQSLPVFQHPSHALLK;TTSMGSSAGTSPTASSYGSFGSSVPQSLPVFQHPSHALLKENNFTQQAYHK;TTTTSTATTTTNNNIK;TTTTSTATTTTNNNIKSGNAAYSK;TVNVISQADFEK;TVNVISQADFEKLAGGR;VHKDRKDTSPSASIEGAGSSGNEAK;VLALTTDVAVIVNAIKESDKLELFEGYK;VLALTTDVAVIVNAIKESDKLELFEGYKVR;VVEPEINEMLQGVGSLNPGR;VVVKDKKKVNQK;VYHDRQPGAGGAGVESR;WRPLPIDLAK;YGLECLFR;YYKNGEKLEVQPK			-1;-1;-1;-1;-1;-1;-1;-1	84649000	3	3	3	3													TRUE	TRUE	140548720.7	119285565.5	115405648.9	36447375.56	36634740.07	41014385.24	23516000.88	24001893.85	16981241.3	29665531.03	28928349.99	33454350.31	500872653.9	433338377.7	449037747.2	201369918.9	184479571.4	143417748.7	50075950.94	58390290.41	50650113.9	118593692	108321104.7	118351520.6	140548720.7	119285565.5	115405648.9	36447375.56	36634740.07	41014385.24	23516000.88	24001893.85	16981241.3	29665531.03	28928349.99	33454350.31	1.714276869	2.552418341	2.024840818	0.838141472	0.310563949	-0.527577523	10.79139694	12.66249605	9.976602927	3.823336563	1.38025278	-2.301796278	5.12473E-05	2.3895E-05	6.87876E-05	0.007701071	0.228149869	0.137429892	+	+	+				1	+	1	+	1	+							500872653.9	433338377.7	449037747.2	201369918.9	184479571.4	143417748.7	50075950.94	58390290.41	50650113.9	118593692	108321104.7	118351520.6	1.397747252	3.120715652	2.000784903	1.7229684	0.603037651	-1.119930749	7.497583147	20.86197733	11.10176098	8.780774671	2.692380671	-5.664540584	0.000350474	1.00812E-06	4.56369E-05	0.00010563	0.039306997	0.003565217	+	+	+	+			1	+	1	+	1	+	1	+			0.1		+	+	+
tr|A0A0B4K8A5|A0A0B4K8A5_DROME	mahj	tr|A0A0B4K8A5|A0A0B4K8A5_DROME;sp|Q9W2F2|DCAF1_DROME	tr|A0A0B4K8A5|A0A0B4K8A5_DROME;sp|Q9W2F2|DCAF1_DROME	Mahjong, isoform B OS=Drosophila melanogaster OX=7227 GN=mahj PE=3 SV=1;Protein mahjong OS=Drosophila melanogaster OX=7227 GN=mahj PE=1 SV=2	2	3	3.1	172.08	1544	0	8.9833	0//0	3//0	0//0	0//0	122690000	69	5	ELTQIIDKWEQQQTQNGYDPVPTLR;EVGLPLQTPTTR;SLPSGSSSLSR			-1;-1	1147200	0	3	0	0	imp_GFP_RNAse	imp_GFP_RNAse					imp_GFP_RNAse	imp_GFP_RNAse	imp_GFP_RNAse	imp_GFP_RNAse			TRUE	TRUE				2220381.619	2283169.471	2500476.688										5421942.192	5885053.567	7890114.377							487778.3997	476713.0557	310908.0212	2220381.619	2283169.471	2500476.688	1317908.438	390722.8954	724155.9636	925141.6863	444445.3792	498021.7991	-2.484666066			1.695736188	1.983981231		-11.48214792			4.117712122	6.243142949		3.83349E-05			0.005380803	0.000545943		-			+	+		1	-					0.75		0.9				640961.6276	512534.4004	871940.9346	5421942.192	5885053.567	7890114.377	1835851.35	2106510.234	1453744.492	1612435.076	1779374.372	1180950.713	-3.259859513			1.828277865	2.071783862		-12.74324634			8.014027268	7.889808826		2.44119E-05			0.000175951	0.000213719		-			+	+		1	-					1	+	1	+			-
tr|A0A0B4KED0|A0A0B4KED0_DROME	RpL38	tr|A0A0B4KED0|A0A0B4KED0_DROME;sp|Q9W5N2|RL38_DROME	tr|A0A0B4KED0|A0A0B4KED0_DROME;sp|Q9W5N2|RL38_DROME	60S ribosomal protein L38 OS=Drosophila melanogaster OX=7227 GN=RpL38 PE=2 SV=1;60S ribosomal protein L38 OS=Drosophila melanogaster OX=7227 GN=RpL38 PE=1 SV=1	2	19	87.1	8.1996	70	0	323.31	3//0	3//0	3//0	3//0	29201000000	2	373	ADKIKQSLPPGLQVK;ADKIKQSLPPGLQVKEVK;AVKIKKNPTNTK;AVKIKKNPTNTKFK;EIKEVKDFLNK;EKADKIKQSLPPGLQVK;EVKDFLNK;EVKDFLNKAR;FLYTLVVQDK;FLYTLVVQDKEK;FLYTLVVQDKEKADK;FLYTLVVQDKEKADKIK;FLYTLVVQDKEKADKIKQSLPPGLQVK;IKKNPTNTKFKIR;IKQSLPPGLQVK;PREIKEVKDFLNK;PREIKEVKDFLNKAR;QSLPPGLQVK;QSLPPGLQVKEVK			-1;-1	3746200000	3	3	3	3													TRUE	TRUE	17393948.7	26286233.7	21280086	173409734.7	202293759.7	171509313.9	37574261.31	34578359.19	33484526.73	40727727.27	63866362.94	34845278.05	96612492.42	115239503.2	117674124.2	871123871.9	988823064.2	843369342.8	208347449.1	206538170.8	185367207.5	235329130.5	321908852.5	199927598.2	17393948.7	26286233.7	21280086	173409734.7	202293759.7	171509313.9	37574261.31	34578359.19	33484526.73	40727727.27	63866362.94	34845278.05	-3.090770334	-0.720237273	-1.073211286	2.370533062	2.017559048	-0.352974013	-15.48689141	-3.622799155	-3.597875305	12.32087104	6.986014227	-1.28748102	1.008E-05	0.013485097	0.014329727	1.72241E-05	0.000293064	0.432280287	-			+	+		1	-					1	+	1	+			96612492.42	115239503.2	117674124.2	871123871.9	988823064.2	843369342.8	208347449.1	206538170.8	185367207.5	235329130.5	321908852.5	199927598.2	-3.038346913	-0.868690601	-1.177031897	2.169656313	1.861315016	-0.308341297	-18.40482076	-5.660353268	-4.921618149	12.91175379	7.478681747	-1.267654939	4.72972E-06	0.001474342	0.003503963	1.56343E-05	0.000284148	0.372926911	-			+	+		1	-					1	+	1	+			-			+	+
tr|A0A0B4KEI5|A0A0B4KEI5_DROME	Ars2	tr|A0A0B4KEI5|A0A0B4KEI5_DROME;sp|Q9V9K7|SRRT_DROME;tr|E8NHA7|E8NHA7_DROME;tr|A0A0B4KF41|A0A0B4KF41_DROME	tr|A0A0B4KEI5|A0A0B4KEI5_DROME;sp|Q9V9K7|SRRT_DROME;tr|E8NHA7|E8NHA7_DROME	Serrate RNA effector molecule homolog OS=Drosophila melanogaster OX=7227 GN=Ars2 PE=1 SV=1;Serrate RNA effector molecule homolog OS=Drosophila melanogaster OX=7227 GN=Ars2 PE=1 SV=2;GH05193p OS=Drosophila melanogaster OX=7227 GN=Ars2-RC PE=2 SV=1	4	19	30.4	106.29	935	0	58.641	3//0	0//0	0//0	2//1	324280000	57	78	DVNIKEICWGLNNQR;HIFNKHEEKVDEVRK;HRPDYSDYRGPGARPR;IALNLDEKFR;KAEQMQSVKEVEK;LQQFLTK;LWAEGPKDDSNSAR;MRPDWGDGDVR;NLAPSITR;QFLDTQDENISDSEVMRK;QGPQSPKLDEDEGNENTEPK;QQLNEFFVAHKDEEWFK;RPQLPEHPGTSKRPESESAR;SEIEAVCNR;TVPLSDEEIKNLGAK;VAIADPLVERR;VLDTCVIKLEGGTDEDLKVLDEKPKDPVVYER;VRPANGITAHKQVVR;VVETETIDLDKVKDGQPR			-1;-1;-1;-1	1823600	3	0	0	3	imp_GFP	imp_GFP	imp_GFP	imp_GFP					yw	yw	yw	yw	TRUE	TRUE	8750898.71	7399258.776	9907721.029							2799592.151	1609521.552	2832619.264	38217368.11	36445346.46	35729963.59							6054888.598	1784742.74	5560305.559	8750898.71	7399258.776	9907721.029	116823.9345	226601.63	154455.9483	1972970.236	738453.8721	650900.3077	2799592.151	1609521.552	2832619.264	5.753153309	3.133969263	1.883793309		-3.86936	-1.250175953	21.28549559	7.334848124	6.542225664		-11.18248967	-2.679010989	2.80604E-06	0.000393818	0.000674917		2.28291E-05	0.086200884	+	+	+		-		1	+	1	+	1	+			1	-	0.55		38217368.11	36445346.46	35729963.59	414419.8877	495394.6595	338478.3859	4502826.725	2771495.534	3054976.062	7353512.198	2602799.738	6201269.337	6.483310264	3.450075017	2.903940143		-3.57937012	-0.546134874	34.61534411	16.46215505	7.415289093		-8.799624228	-1.293700614	3.73052E-07	3.50544E-06	0.000416436		0.00012039	0.363522457	+	+	+		-		1	+	1	+	1	+			1	-			+	+	+		-
tr|A0A0B4KEQ0|A0A0B4KEQ0_DROME	Dp	tr|A0A0B4KEQ0|A0A0B4KEQ0_DROME;sp|Q24318-2|TFDP_DROME;sp|Q24318|TFDP_DROME	tr|A0A0B4KEQ0|A0A0B4KEQ0_DROME;sp|Q24318-2|TFDP_DROME;sp|Q24318|TFDP_DROME	Transcription factor OS=Drosophila melanogaster OX=7227 GN=Dp PE=1 SV=1;Isoform B of Transcription factor Dp OS=Drosophila melanogaster OX=7227 GN=Dp;Transcription factor Dp OS=Drosophila melanogaster OX=7227 GN=Dp PE=1 SV=2	3	2	8.2	46.658	417	0	8.7717	0//0	2//0	0//0	0//0	12344000	22	1	MGAFSQMGSQGQFIR;MGFLLGLDKGECTPENIER			-1;-1;-1	561110	0	2	0	0	imp_GFP_RNAse						imp_GFP_RNAse		imp_GFP_RNAse				TRUE	FALSE																	0	1966221.039																																																							507805.9715	441914.9423	658449.9949	95682.63354	147071.9129	2072671.729	2136616.296	1371223.333	968276.9449	966544.9132	802223.5953	807139.6304	0.780283155			-2.201265617	-1.474462985		0.713168438			-2.065171377	-1.429339114		0.52342179			0.094199266	0.226916213
tr|A0A0B4KEZ3|A0A0B4KEZ3_DROME	CR14499	tr|A0A0B4KEZ3|A0A0B4KEZ3_DROME	tr|A0A0B4KEZ3|A0A0B4KEZ3_DROME	C-type lectin domain-containing protein (Fragment) OS=Drosophila melanogaster OX=7227 GN=CR14499 PE=4 SV=3	1	2	15.4	20.712	188	0	20.599	0//0	0//0	0//0	3//0	58380000	6	13	LGGSEDYYWQSTGKK;WAPHVCQAPLQIFK			-1	695890	0	0	0	3					yw	yw			yw	yw	yw	yw	TRUE	TRUE										9621331.492	22526454.78	20024283.06										27599157.83	64050286.22	52837248.56	342270.7769	801581.0115	512368.9177	95723.81336	164167.3029	63886.26663	482592.6958	658461.3856	368939.5994	9621331.492	22526454.78	20024283.06			-4.971359498		-7.347851192	-5.05865278			-11.53382711		-16.65492057	-13.06789858			3.25534E-05		3.12688E-06	5.28359E-05			-		-	-					1	-			1	-	1	-	368889.3067	389966.513	502657.161	134141.2212	216782.1728	102499.568	1103795.173	1435104.137	2602911.077	27599157.83	64050286.22	52837248.56			-6.76694674		-8.300445527	-4.822471651			-19.73181183		-20.59007314	-11.28419506			2.9304E-06		2.89497E-06	0.000140817			-		-	-					1	-			1	-	1	-			-		-	-
tr|A0A0B4KF23|A0A0B4KF23_DROME	Nipped-B	tr|A0A0B4KF23|A0A0B4KF23_DROME;tr|E1JGX3|E1JGX3_DROME;tr|A8WHK9|A8WHK9_DROME;sp|Q7PLI2|NIPB_DROME	tr|A0A0B4KF23|A0A0B4KF23_DROME;tr|E1JGX3|E1JGX3_DROME;tr|A8WHK9|A8WHK9_DROME;sp|Q7PLI2|NIPB_DROME	Nipped-B protein OS=Drosophila melanogaster OX=7227 GN=Nipped-B PE=1 SV=1;Nipped-B protein OS=Drosophila melanogaster OX=7227 GN=Nipped-B PE=1 SV=1;Nipped-B protein OS=Drosophila melanogaster OX=7227 PE=2 SV=1;Nipped-B protein OS=Drosophila melanogaster OX	4	4	3.4	223.3	1957	0	7.2046	2//1	2//1	0//0	0//0	17890000	91	3	ALVQTVTK;ASSTNNTVKIPIDTFSTIKADEKR;SQTYQQFIR;TNGDYLDTSDSGSCDESDTDTNKKR			-1;-1;-1;-1	57249	3	3	0	0			imp_GFP	imp_GFP	imp_GFP	imp_GFP	imp_GFP_RNAse	imp_GFP_RNAse	imp_GFP_RNAse	imp_GFP_RNAse			TRUE	TRUE				792689.631	859359.1745								1922969.798	1938440.241	6097049.036	519934.8752	594809.4049	0							616427.2747	481329.9231	381913.699	792689.631	859359.1745	993278.6053	887342.8968	337321.0535	530042.5306	537269.6658	593403.5175	945969.6576	-0.859337434			0.697497859	0.388587336		-3.933687942			1.986321586	1.354318834		0.008110214			0.09706274	0.236459522								0.05												2422317.973	2802305.008	6409289.437	755730.7189	832588.9229	1170559.069	2494791.045	2050404.007	2090339.555	1788669.275	1483462.348	1997078.22	1.961449497	0.674867389	1.01247362	-1.286582108	-0.948975877		4.954871961	1.860746735	2.631771901	-5.846808445	-3.707075354		0.00292946	0.130138604	0.05054976	0.001006095	0.010512548		+			-			0.95						0.8		0.2
tr|A0A0B4KFR1|A0A0B4KFR1_DROME	Dmel\CG6693	tr|A0A0B4KFR1|A0A0B4KFR1_DROME;sp|Q9VGR7|Y6693_DROME	tr|A0A0B4KFR1|A0A0B4KFR1_DROME;sp|Q9VGR7|Y6693_DROME	Uncharacterized protein, isoform B OS=Drosophila melanogaster OX=7227 GN=Dmel\CG6693 PE=4 SV=1;J domain-containing protein CG6693 OS=Drosophila melanogaster OX=7227 GN=CG6693 PE=1 SV=1	2	23	79.6	34.889	299	0	323.31	3//0	3//0	1//1	2//1	3377700000	13	237	ALYDEQGVIDDDDESESK;ALYDEQGVIDDDDESESKLSSWLELWSK;EKDDQDLADNGGDLQQMILAR;ESNFGSLMDR;GCINYLMNHVPFMK;GCINYLMNHVPFMKVEDEPR;IFKPITEEDINNYEKEYVESELER;IFKPITEEDINNYEKEYVESELERTDLKK;IVQDMIASGEVPEYK;IVQDMIASGEVPEYKIFTEEPAAK;KKRHQKYAR;LMEKYGNEDDSDTVDFSAFEK;LSLLVHPDRVPEEQKAESTEK;LSLLVHPDRVPEEQKAESTEKFK;LSLLVHPDRVPEEQKAESTEKFKVLSK;LYQVLTDTQKR;QETKPKLNGVK;QKEKDDQDLADNGGDLQQMILAR;SKKPAAKQETKPKLNGVK;STLELCEKYFGTR;STLELCEKYFGTRDVYK;YGNEDDSDTVDFSAFEK;YGNEDDSDTVDFSAFEKK			-1;-1	61412000	3	3	2	3													TRUE	TRUE	41240994.43	45560630.87	42835069.38	9530067.846	7702446.073	9188971.507	18127521.9		8557322.05	14965528.4	10938486.49	16287053.13	187215487.1	207053726	192441722.4	40908021.29	37660117.95	31953501.02	13470395.51		5552762.456	35983898.62	25738677.39	52351532.6	41240994.43	45560630.87	42835069.38	9530067.846	7702446.073	9188971.507	18127521.9	10562265.63	8557322.05	14965528.4	10938486.49	16287053.13	2.299578999	1.872775644	1.638625774	-0.426803356	-0.660953225	-0.23414987	14.48761928	6.47200625	7.154461534	-1.404440826	-2.566401275	-0.704867002	1.29953E-05	0.000764256	0.000408413	0.218574996	0.041845557	0.710845376	+	+	+				1	+	1	+	1	+							187215487.1	207053726	192441722.4	40908021.29	37660117.95	31953501.02	16136589.6	6848397.3	7740781.751	35983898.62	47495027.13	52351532.6	2.414505189	4.363395221	2.127183703	1.948890033	-0.287321485	-2.236211518	14.6578883	13.54001439	9.99252687	5.837227997	-1.198052066	-6.17118743	1.3325E-05	9.91862E-06	7.88858E-05	0.001013682	0.304890176	0.0024064	+	+	+	+		-	1	+	1	+	1	+	0.9				1	-	+	+	+
tr|A0A0B4KFT0|A0A0B4KFT0_DROME	COX5A	tr|A0A0B4KFT0|A0A0B4KFT0_DROME;sp|Q94514|COX5A_DROME	tr|A0A0B4KFT0|A0A0B4KFT0_DROME;sp|Q94514|COX5A_DROME	Cytochrome c oxidase subunit 5A, mitochondrial OS=Drosophila melanogaster OX=7227 GN=COX5A PE=3 SV=1;Cytochrome c oxidase subunit 5A, mitochondrial OS=Drosophila melanogaster OX=7227 GN=COX5A PE=2 SV=2	2	5	47.7	16.622	149	0	26.479	3//0	3//0	3//0	3//0	434640000	10	41	ATLYPYLLEK;EGIDGWEIRK;GMNDLLGMDLVPSPK;ITPTLQELGIPTIEELGYDKPELALK;RVNDIALAIR			-1;-1	13241000	3	3	3	3													TRUE	TRUE	20543621.58	17361464.7	20246891.17	7074782.757	6916854.047	5458519.786	20898771.55	22980628.54	21211681.89	22189482.46	22145960.17	22194942.55	37577850.73	32174253.39	41585055.92	14282679.63	13914082.33	3901732.567	45011762.67	43555102.85	44665975.18	36418952.73	51083482.61	27342273.29	20543621.58	17361464.7	20246891.17	7074782.757	6916854.047	5458519.786	20898771.55	22980628.54	21211681.89	22189482.46	22145960.17	22194942.55	1.585584081	-0.165471938	-0.198290313	-1.751056019	-1.783874394	-0.032818375	9.023659566	-1.046087548	-1.018066518	-8.634724019	-7.672404012	-0.171299431	0.00012669	0.36716611	0.406214359	0.000111009	0.000175555	0.947884967	+			-	-		1	+					1	-	1	-			37877818.21	32564683.74	41865405.97	14282679.63	13914082.33	13213745.51	45011762.67	46680747.58	44665975.18	36418952.73	51083482.61	27342273.29	1.432522721	-0.287295308	0.007246849	-1.719818029	-1.425275872	0.294542157	8.761512892	-1.862923324	0.026538709	-10.93170969	-5.225561884	1.09245232	0.000154425	0.129872837	0.983197491	3.40479E-05	0.001916668	0.446842466	+			-	-		0.9						1	-	0.9							-
tr|A0A0B4KFT9|A0A0B4KFT9_DROME	qkr54B	tr|A0A0B4KFT9|A0A0B4KFT9_DROME;tr|Q7KNS5|Q7KNS5_DROME;tr|O44433|O44433_DROME	tr|A0A0B4KFT9|A0A0B4KFT9_DROME;tr|Q7KNS5|Q7KNS5_DROME;tr|O44433|O44433_DROME	Quaking related 54B, isoform E OS=Drosophila melanogaster OX=7227 GN=qkr54B PE=1 SV=1;Quaking related 54B, isoform A OS=Drosophila melanogaster OX=7227 GN=qkr54B PE=1 SV=1;QKR54B OS=Drosophila melanogaster OX=7227 GN=qkr54B PE=2 SV=1	3	17	47.3	66.662	617	0	263.44	3//0	1//0	0//0	2//1	1374000000	21	105	ELMDSTSLNDNDNAK;EYYQHSPGYSAGGGGGVGLGTGGASQSNAIGGSGLSSNHNR;GGHYESSDYEPDYGRR;GYDDGLGYDPHQSYDSYSYGTHGHGPHGPPANILGGVGGISGGGGR;IAYAMAELR;IAYAMAELRK;KPGGSIGAPGGAHNGDASAHDHGHHGGDPGGNVQINEK;LLEGEIEKVQTTGRIPSREQK;LQEETLCK;MDRKFPIAEK;RLQEETLCK;TSHMQGGNNVLGGGSINPIGGVK;VLVPIREHPKFNFVGK;VMSILEK;YAHLNSDLHVEISTIAPPAEAYAR;YLIPDSNDIIR;YLIPDSNDIIRQEQLR			-1;-1;-1	16751000	3	1	0	3			imp_GFP	imp_GFP							yw	yw	TRUE	TRUE	68875000.94	61096881.34	76744127.54		1286389.887					6214852.812		15104256.91	185233598.7	156307542.5	216737094.1		1367096.896					25881140.56	2454571.368	44958641.92	68875000.94	61096881.34	76744127.54	145624.971	1286389.887	195070.3028	1468140.931	689801.1315	657598.5196	6214852.812	11715933.07	15104256.91	7.691732038	6.295799333	2.732638779		-4.959093259	-3.563160553	9.946066651	18.96842902	7.890857104		-6.454752865	-8.081847893	7.75981E-05	3.81126E-06	0.000242921		0.000455351	0.000402742	+	+	+		-	-	1	+	1	+	1	+			1	-	1	-	185233598.7	156307542.5	216737094.1	567283.3938	1620383.697	489170.8285	3024894.106	3592380.004	2979610.082	25881140.56	10595507.36	44958641.92	7.911453524	5.854766569	2.997170416		-4.914283107	-2.857596152	17.30811958	32.66098763	5.97092604		-7.860241559	-5.814996852	5.99184E-06	1.79455E-07	0.001321521		0.000218524	0.003179437	+	+	+		-	-	1	+	1	+	1	+			1	-	1	-	+	+	+		-	-
tr|A0A0B4KFV2|A0A0B4KFV2_DROME	Jabba	tr|A0A0B4KFV2|A0A0B4KFV2_DROME;tr|B7YZK4|B7YZK4_DROME;tr|B7YZK6|B7YZK6_DROME;tr|A0A0B4JCT7|A0A0B4JCT7_DROME;tr|B7YZK5|B7YZK5_DROME;tr|K4GUH7|K4GUH7_DROME;tr|A0A0B4KG78|A0A0B4KG78_DROME	tr|A0A0B4KFV2|A0A0B4KFV2_DROME;tr|B7YZK4|B7YZK4_DROME;tr|B7YZK6|B7YZK6_DROME;tr|A0A0B4JCT7|A0A0B4JCT7_DROME;tr|B7YZK5|B7YZK5_DROME;tr|K4GUH7|K4GUH7_DROME;tr|A0A0B4KG78|A0A0B4KG78_DROME	Jabba, isoform H OS=Drosophila melanogaster OX=7227 GN=Jabba PE=1 SV=1;Jabba, isoform E OS=Drosophila melanogaster OX=7227 GN=Jabba PE=1 SV=1;Jabba, isoform D OS=Drosophila melanogaster OX=7227 GN=Jabba PE=1 SV=1;Jabba, isoform F OS=Drosophila melanogaster	7	25	48.5	43.069	388	0	323.31	3//0	3//0	3//0	3//0	7870400000	17	371	ADKALAMIEDTAK;ADKALAMIEDTAKWSLPQDK;ALAMIEDTAK;ALAMIEDTAKWSLPQDK;AMCRPGVQQDSSSR;AMCRPGVQQDSSSRR;DHIDEEEVIELHESR;DQNQRDHIDEEEVIELHESR;EEDCNADADLTIDQMLAK;GMTQKLNQWFSR;HSEQGLSNFVVK;HSEQGLSNFVVKRPR;HSEQGLSNFVVKRPREEDCNADADLTIDQMLAK;LNQWFSR;LYNNTAAAGSPTCFNTSLGTQALLK;LYNNTAAAGSPTCFNTSLGTQALLKR;QQEVSYGSGKGMTQK;RPREEDCNADADLTIDQMLAK;RRQQEVSYGSGKGMTQK;SAGAVVENGVHKAEEKENDKGK;SSPGHMSAAVMNTR;TVATAKDQNQRDHIDEEEVIELHESR;VGQFVIER;VGQFVIERADK;WSLPQDK			-1;-1;-1;-1;-1;-1;-1	145400000	3	3	3	3													TRUE	TRUE	32863778.17	34512630.53	45834479.39	12946476.63	11402201.64	17554595.79	85046002.24	78602882.7	75762379.5	70703210.56	32066207.86	71912994.65	138709453.7	130961415.2	173190460.5	87040508.27	76426687.85	98325387.31	352454149	340232140.4	303501699.3	302377496.1	205938757.9	264482676.4	32863778.17	34512630.53	45834479.39	12946476.63	11402201.64	17554595.79	85046002.24	78602882.7	75762379.5	70703210.56	32066207.86	71912994.65	1.442111785	-1.094750404	-0.549675298	-2.536862189	-1.991787082	0.545075106	6.3084393	-5.836016531	-1.531781424	-11.13399004	-5.407659778	1.579890305	0.000791099	0.001321662	0.21785213	3.07526E-05	0.00120628	0.319383675	+			-	-		1	+					1	-	1	-			138709453.7	130961415.2	173190460.5	87040508.27	76426687.85	98325387.31	352454149	340232140.4	303501699.3	302377496.1	205938757.9	264482676.4	0.755341411	-1.177364071	-0.796057324	-1.932705482	-1.551398735	0.381306747	4.029379112	-6.998625171	-3.458152329	-10.75601134	-6.464204303	1.671301915	0.007921728	0.000459663	0.017847352	3.6651E-05	0.000614249	0.248352112		-		-	-				1	-			1	-	1	-						-	-
tr|A0A0B4KFW0|A0A0B4KFW0_DROME	hpo	tr|A0A0B4KFW0|A0A0B4KFW0_DROME;sp|Q8T0S6|HIPPO_DROME	tr|A0A0B4KFW0|A0A0B4KFW0_DROME;sp|Q8T0S6|HIPPO_DROME	non-specific serine/threonine protein kinase OS=Drosophila melanogaster OX=7227 GN=hpo PE=3 SV=1;Serine/threonine-protein kinase hippo OS=Drosophila melanogaster OX=7227 GN=hpo PE=1 SV=1	2	8	15.5	75.109	669	0	115.06	1//0	3//0	0//0	0//0	607410000	25	20	CLVKEPDDRATATELLEHEFIR;FLTFDDLNQR;QQNINNNLIKI;RQPIVDAMNAK;SFGGVLAASQAK;SILKPMLEETCAIR;SPNISSSCSFFK;YRPQFLEHFDRK			-1;-1	6087100	1	3	0	0							imp_GFP_RNAse	imp_GFP_RNAse	imp_GFP_RNAse	imp_GFP_RNAse			TRUE	TRUE				18612893.77	21089858.91	23404525.88								0		40737699.78	10094278.21	30115055.76							479507.3721	258625.214	716743.2033	18612893.77	21089858.91	23404525.88	521391.425	645700.0871	1056471.703	709713.886	468346.7396	657600.5819	-5.552445225			4.885598208	5.119727264		-15.2573913			16.70534001	19.62263743		1.06165E-05			4.12488E-06	1.95446E-06		-			+	+		1	-					1	+	1	+			925859.5235	989941.3798	968347.8985	40737699.78	35695875.76	30115055.76	1922650.998	2032522.356	2562150.982	1594381.59	1894110.941	1685618.338	-5.196837849			4.031555838	4.356865143		-30.27311826			19.80208001	19.67362163		5.54873E-07			2.52298E-06	3.30895E-06		-			+	+		1	-					1	+	1	+			-			+	+
tr|A0A0B4KFZ9|A0A0B4KFZ9_DROME	His4r	tr|A0A0B4KFZ9|A0A0B4KFZ9_DROME;sp|P84040|H4_DROME	tr|A0A0B4KFZ9|A0A0B4KFZ9_DROME;sp|P84040|H4_DROME	Histone H4 OS=Drosophila melanogaster OX=7227 GN=His4r PE=3 SV=1;Histone H4 OS=Drosophila melanogaster OX=7227 GN=His4 PE=1 SV=2	2	11	67	11.381	103	0	71.069	3//0	3//0	3//0	3//0	377930000	6	61	DNIQGITKPAIR;DNIQGITKPAIRR;ISGLIYEETR;ISGLIYEETRGVLK;KVLRDNIQGITKPAIR;TLYGFGG;TVTAMDVVYALKR;VFLENVIR;VFLENVIRDAVTYTEHAK;VLRDNIQGITKPAIR;VLRDNIQGITKPAIRR			-1;-1	21151000	3	3	3	3													TRUE	TRUE	10007759.68	9872013.574	11780983.62	2992300.069	3163719.643	1917566.075	11290359.04	7752116.194	4125396.507	9378742.188	8266025.361	6964283.814	39385614.09	43556467.53	33125862.64	4784617.947	4556695.796	6823882.705	27751223.64	5912521.959	8077263.552	26177549.8	26880902.39	24847499.03	10007759.68	9872013.574	11780983.62	2992300.069	3163719.643	1917566.075	11290359.04	7752116.194	4125396.507	9378742.188	8266025.361	6964283.814	2.00087557	0.562879058	0.369405459	-1.437996512	-1.631470111	-0.193473599	8.633457269	1.549266332	1.706074542	-3.650523838	-5.765566093	-0.509966091	0.000156969	0.19863772	0.174123606	0.009608903	0.000841074	0.787964079	+			-	-		1	+					0.95		1	-			39385614.09	43556467.53	33298007.17	4947143.248	4739613.452	6823882.705	28958436.49	15566674.11	8656687.889	26177549.8	26880902.39	24847499.03	2.826605974	1.290553354	0.569326425	-1.53605262	-2.257279549	-0.721226929	13.52304156	3.13232173	2.954924438	-3.647436684	-9.809006414	-1.726835486	1.90595E-05	0.024652424	0.033515498	0.010979246	6.73661E-05	0.233504574	+			-	-		1	+	0.15				0.45		1	-			+				-
tr|A0A0B4KG40|A0A0B4KG40_DROME	CG34108	tr|A0A0B4KG40|A0A0B4KG40_DROME;tr|A0A0B4LH38|A0A0B4LH38_DROME;tr|Q9VH10|Q9VH10_DROME;tr|A0A0B4JCW7|A0A0B4JCW7_DROME;tr|A0A0B4LGZ2|A0A0B4LGZ2_DROME;tr|A0A0B4LH08|A0A0B4LH08_DROME	tr|A0A0B4KG40|A0A0B4KG40_DROME;tr|A0A0B4LH38|A0A0B4LH38_DROME;tr|Q9VH10|Q9VH10_DROME;tr|A0A0B4JCW7|A0A0B4JCW7_DROME;tr|A0A0B4LGZ2|A0A0B4LGZ2_DROME;tr|A0A0B4LH08|A0A0B4LH08_DROME	Uncharacterized protein, isoform C OS=Drosophila melanogaster OX=7227 GN=CG34108 PE=1 SV=1;Uncharacterized protein, isoform F OS=Drosophila melanogaster OX=7227 GN=CG12816 PE=1 SV=1;Uncharacterized protein, isoform B OS=Drosophila melanogaster OX=7227 GN=C	6	5	2.3	328.48	2904	0.0034819	2.2274	1//1	3//0	3//0	0//0	733050000	146	10	ETSPITRTGTHTGVPLR;IDVEQRLNEIER;KPHPNDLPISDDLEYK;LEQLEQQLLEER;NVDWAQQREK			-1;-1;-1;-1;-1;-1	829640	2	3	3	0					imp_GFP				imp_GFP_RNAse	imp_GFP_RNAse	imp_GFP_stop	imp_GFP_stop	TRUE	TRUE				2399603.064	3530628.927	7298236.299								2455540.349	342467057.5	7197939.029	9836643.9	17166680.35	184805041.7	106584463	114415935				339451.493	811587.4691	564911.1698	2399603.064	3530628.927	7298236.299	1021300.533	864947.1429	737342.9869	559639.0315	765987.4454	559085.5499	-2.878025693			2.189589909	2.670388912		-6.021502331			5.48529026	6.554310841		0.000993374			0.001203466	0.000420347		-			+	+		1	-					1	+	0.95				3746662.798	2992726.384	342807300.2	7324422.66	10076900.19	17267800.23	186021672.9	108816171	116421689.7	1279907.329	1799421.573	1520962.038	0.53087103	-3.08665719	3.36658794	-3.61752822	2.835716909	6.45324513	0.301947518	-1.812352269	1.978887182	-10.1272044	8.266271226	23.00071302	0.784289091	0.138425051	0.120736626	5.03815E-05	0.00016608	1.50914E-05				-	+	+							1	-	1	+	1	+
tr|A0A0B4KGE6|A0A0B4KGE6_DROME	Rpn8	tr|A0A0B4KGE6|A0A0B4KGE6_DROME;sp|P26270|PSMD7_DROME;tr|A0A0B4KFH4|A0A0B4KFH4_DROME	tr|A0A0B4KGE6|A0A0B4KGE6_DROME;sp|P26270|PSMD7_DROME;tr|A0A0B4KFH4|A0A0B4KFH4_DROME	Regulatory particle non-ATPase 8, isoform C OS=Drosophila melanogaster OX=7227 GN=Rpn8 PE=3 SV=1;26S proteasome non-ATPase regulatory subunit 7 OS=Drosophila melanogaster OX=7227 GN=Rpn8 PE=1 SV=6;Regulatory particle non-ATPase 8, isoform B OS=Drosophila m	3	10	41.4	38.089	338	0	162.43	3//0	3//0	3//0	3//0	818450000	15	84	DIKDTTVGSLSQK;DLGLPTEAYISVEEVHDDGSPTSK;ERVVGWYHTGPK;ITNQLMGLK;LANRDAEEGKSDSKEAKEK;LHQNDIAINELVR;RYCPNSVLVIIDAKPK;RYCPNSVLVIIDAKPKDLGLPTEAYISVEEVHDDGSPTSK;TFEHVPSEIGAEEAEEVGVEHLLR;VVGVLLGCWR			-1;-1;-1	14285000	3	3	3	3													TRUE	TRUE	7697368.228	8294547.158	8621643.907	4250015.777	3643647.581	4712461.479		10354399.52	9338620.593	11969323.2	6218201.404	7691830.396	34217356.65	27424341.02	15316956.45	24682367.46	20735411.81	29021332.07	11024244.81	18087666.59	19651633.73	18094244.27	13359899.18	29878657.03	7697368.228	8294547.158	8621643.907	4250015.777	3643647.581	4712461.479	9097496.439	10354399.52	9338620.593	11969323.2	6218201.404	7691830.396	0.971719671	-0.22545319	-0.018867503	-1.197172861	-0.990587174	0.206585687	5.905443225	-1.466055855	-0.067241846	-5.95175266	-3.29359498	0.728264696	0.001094786	0.221709078	0.960001815	0.000791099	0.015142983	0.698708909				-									1	-					34217356.65	27424341.02	28923945.02	24682367.46	20735411.81	29021332.07	21031490.15	18087666.59	19651633.73	18094244.27	16129896.47	32103966.4	0.289919462	0.620080991	0.511476675	0.330161529	0.221557212	-0.108604317	1.511439499	3.939392593	1.717450478	1.720263029	0.70679154	-0.363811488	0.197867305	0.009061071	0.169346629	0.150734976	0.543823276	0.823595516
tr|A0A0B4KGP8|A0A0B4KGP8_DROME	eIF2gamma	tr|A0A0B4KGP8|A0A0B4KGP8_DROME;sp|Q24208|IF2G_DROME;tr|Q53XD3|Q53XD3_DROME;sp|Q24208-2|IF2G_DROME;tr|I0DHL3|I0DHL3_DROME;sp|P45975|SUV39_DROME	tr|A0A0B4KGP8|A0A0B4KGP8_DROME;sp|Q24208|IF2G_DROME;tr|Q53XD3|Q53XD3_DROME;sp|Q24208-2|IF2G_DROME	protein-synthesizing GTPase OS=Drosophila melanogaster OX=7227 GN=eIF2gamma PE=1 SV=1;Eukaryotic translation initiation factor 2 subunit 3 OS=Drosophila melanogaster OX=7227 GN=eIF2gamma PE=2 SV=1;protein-synthesizing GTPase OS=Drosophila melanogaster OX=7	6	17	49.7	51.484	475	0	143.53	3//0	3//0	3//0	1//0	1884900000	25	105	ATAEAQIGVNR;CPRPASFVSDASSKDDSLPCTR;FKNELER;IVLTTPVCTEKGEK;IVSLFAEQNELQYAVPGGLIGVGTK;IYKCDNPKCPRPASFVSDASSKDDSLPCTR;LIGWGQIFGGK;LNCSGNFR;LQKNEILLVNIGSLSTGGR;NLQKQDLSNLDVSKLTPLSPEVISR;QATINIGTIGHVAHGK;QDLSNLDVSK;QDLSNLDVSKLTPLSPEVISR;SFDVNKPGCEVADLKGGVAGGSILSGVLK;TITPVLDSQVAKK;VGQEIEVRPGVVTK;VGQEIEVRPGVVTKDSDGNITCRPIFSR			-1;-1;-1;-1;-1;-1	13998000	3	3	3	1													TRUE	TRUE	5353552.581	5038738.346	5941627.383	6949214.109	8756537.674	6913233.37	8351919.212	5645243.705	5792825.249				9980422.221	11470534.03	9285414.129	44874430.01	41212856.64	38845843	12772946.14	8698331.582	4440528.065		13788848.37		5353552.581	5038738.346	5941627.383	6949214.109	8756537.674	6913233.37	8351919.212	5645243.705	5792825.249	1294041.885	425422.3901	1478510.671	-0.464051252	-0.256331173	2.540473468	0.207720079	3.00452472	2.796804641	-2.717202963	-1.23367004	5.454411273	0.870915117	6.535669051	5.778095698	0.037461669	0.296364251	0.001793596	0.43018998	0.00042702	0.002515451			+		+	+					1	+			1	+	1	+	9980422.221	11470534.03	9941092.666	44874430.01	41212856.64	38845843	14965612.3	11025978.77	6280433.543	2580046.54	15017408.51	2776062.988	-1.993388883	0.045029187	1.134454859	2.038418069	3.127843741	1.089425672	-12.77067205	0.144497385	1.734351766	6.460479088	4.911180954	1.562255527	2.44026E-05	0.89751657	0.165834646	0.000585359	0.002664043	0.27675164	-			+	+		1	-					1	+	1	+							+
tr|A0A0B4KH16|A0A0B4KH16_DROME	Lrrk	tr|A0A0B4KH16|A0A0B4KH16_DROME;tr|Q9VDJ9|Q9VDJ9_DROME;tr|A0A0B4KHT3|A0A0B4KHT3_DROME	tr|A0A0B4KH16|A0A0B4KH16_DROME;tr|Q9VDJ9|Q9VDJ9_DROME;tr|A0A0B4KHT3|A0A0B4KHT3_DROME	non-specific serine/threonine protein kinase OS=Drosophila melanogaster OX=7227 GN=Lrrk PE=4 SV=1;non-specific serine/threonine protein kinase OS=Drosophila melanogaster OX=7227 GN=Lrrk PE=2 SV=3;non-specific serine/threonine protein kinase OS=Drosophila m	3	3	2.6	268.96	2422	0.0034941	2.3375	0//0	3//0	0//0	0//0	532260000	117	4	LVLCPRCLWKLQLQQNNEPSDR;SLGCSVSQEVNLNNLIYEQR;TAVISGDERTVRVLLAALGTER			-1;-1;-1	3412200	0	3	0	0	imp_GFP_RNAse	imp_GFP_RNAse					imp_GFP_RNAse	imp_GFP_RNAse	imp_GFP_RNAse	imp_GFP_RNAse			TRUE	TRUE				16737075.12	15629966.23	16379644.06										44811192.75	28341337.47	7908176.921							373069.3871	266686.3387	329797.6893	16737075.12	15629966.23	16379644.06	2093062.091	1430264.492	321807.9364	316972.8922	276133.1339	553337.3049	-5.664888491			4.039627167	5.477650668		-32.08566144			6.449407744	17.93670901		6.52023E-07			0.000517125	2.60106E-06		-			+	+		1	-					1	+	1	+			1209378.295	359296.613	876326.1344	44923785.36	28341337.47	24066167.71	2710589.698	1455452.24	1510053.139	1006081.491	1310908.208	1304304.54	-5.432041809			4.109501495	4.706861151		-11.36132605			12.39775283	16.16454952		4.21224E-05			1.88249E-05	6.85707E-06		-			+	+		1	-					1	+	1	+			-			+	+
tr|A0A0B4KH25|A0A0B4KH25_DROME	His2Av	tr|A0A0B4KH25|A0A0B4KH25_DROME;sp|P08985|H2AV_DROME	tr|A0A0B4KH25|A0A0B4KH25_DROME;sp|P08985|H2AV_DROME	Histone H2A OS=Drosophila melanogaster OX=7227 GN=His2Av PE=3 SV=1;Histone H2A.v OS=Drosophila melanogaster OX=7227 GN=His2Av PE=1 SV=2	2	4	52.5	14.981	141	0	107.6	3//0	3//0	2//1	2//1	288730000	7	34	AGLQFPVGR;HLQLAIR;HLQLAIRGDEELDSLIK;SLIGKKEETVQDPQRK;VGATAAVYSAAILEYLTAEVLELAGNASK;VGATAAVYSAAILEYLTAEVLELAGNASKDLK			-1;-1	2918400	3	3	2	2													TRUE	TRUE	19173229.77	15938854.72	12538116.25	5381838.161	6880171.145	3292988.438						13414838.11	56206946.39	59313300.85	29647818.5	4942969.448	6825787.222	7051894.452	8485676.351		0	6717201.25		11291074.03	19173229.77	15938854.72	12538116.25	5381838.161	6880171.145	3292988.438	315530.807	642432.8363	688362.7757	457006.0364	826046.7899	13414838.11	1.657935113	4.915011648	3.187802658	3.257076534	1.529867544		5.372705527	14.38467867	2.792924862	8.336637853	1.399381459		0.001773238	1.329E-05	0.040595547	0.000132478	0.222485245		+	+		+			1	+	1	+			1	+					56206946.39	59313300.85	29647818.5	4942969.448	6904083.519	7130318.77	10503438.71	2008665.254	3362741.854	7617170.888	18500056.36	11918930.82	2.888673286	3.481383109	1.959639465	0.592709823	-0.929033821	-1.521743643	9.187012715	5.787369018	4.795002712	1.062088217	-2.622911302	-2.461045671	0.000120933	0.001300908	0.003996604	0.354526444	0.043240811	0.101267306	+	+	+				1	+	1	+	0.8								+	+
tr|A0A0B4KH36|A0A0B4KH36_DROME	Bruce	tr|A0A0B4KH36|A0A0B4KH36_DROME;tr|A0A0B4KFQ0|A0A0B4KFQ0_DROME;tr|A0A0B4KGR9|A0A0B4KGR9_DROME;tr|Q9VH01|Q9VH01_DROME;tr|A0A0B4KG50|A0A0B4KG50_DROME;tr|G4LU38|G4LU38_DROME;tr|Q8MS47|Q8MS47_DROME	tr|A0A0B4KH36|A0A0B4KH36_DROME;tr|A0A0B4KFQ0|A0A0B4KFQ0_DROME;tr|A0A0B4KGR9|A0A0B4KGR9_DROME;tr|Q9VH01|Q9VH01_DROME;tr|A0A0B4KG50|A0A0B4KG50_DROME	BIR repeat containing ubiquitin-conjugating enzyme, isoform C OS=Drosophila melanogaster OX=7227 GN=Bruce PE=1 SV=1;BIR repeat containing ubiquitin-conjugating enzyme, isoform E OS=Drosophila melanogaster OX=7227 GN=Bruce PE=1 SV=1;BIR repeat containing ub	7	3	0.9	536.53	4852	0	4.1826	0//0	3//0	0//0	0//0	72653000	201	6	AACTEPLPSPLQR;VLKQDGYLDLGDCNSAPSRPFEMR;YLEETTIPR			-1;-1;-1;-1;-1;-1;-1	347400	0	3	0	0	imp_GFP_RNAse	imp_GFP_RNAse					imp_GFP_RNAse	imp_GFP_RNAse	imp_GFP_RNAse	imp_GFP_RNAse			TRUE	TRUE				2623873.377	2427171.933	1983562.001										2597693.726	4712567.131	4176620.918							418295.3934	486865.5878	346826.909	2623873.377	2427171.933	1983562.001	653085.0605	1499769.072	647894.0104	824222.4953	577031.0203	376168.7456	-2.494196902			1.438384995	2.047263161		-12.59166156			4.058948172	6.280718852		2.54103E-05			0.005765456	0.000528915		-			+	+		1	-					0.9		0.95				665575.0889	723502.338	609477.1617	2626586.464	4760737.059	4176620.918	1680347.268	2485790.869	1867946.111	1922629.6	1258064.427	1264702.174	-2.491774413			0.914264351	1.364541964		-9.902340498			3.30404957	4.414239231		8.23817E-05			0.01699536	0.004532026		-				+		1	-					0.1		0.9				-
tr|A0A0B4KH51|A0A0B4KH51_DROME	Abi	tr|A0A0B4KH51|A0A0B4KH51_DROME;tr|Q9Y0S9|Q9Y0S9_DROME;tr|A0A0B4K774|A0A0B4K774_DROME	tr|A0A0B4KH51|A0A0B4KH51_DROME;tr|Q9Y0S9|Q9Y0S9_DROME;tr|A0A0B4K774|A0A0B4K774_DROME	Abelson interacting protein, isoform C OS=Drosophila melanogaster OX=7227 GN=Abi PE=1 SV=1;Abelson interacting protein, isoform A OS=Drosophila melanogaster OX=7227 GN=Abi PE=1 SV=1;Abelson interacting protein, isoform D OS=Drosophila melanogaster OX=7227	3	3	10.4	51.854	472	0	24.114	0//0	2//0	0//0	0//0	3725200	17	3	IVAPINPEKPIKYVR;RMSTASSTMTTTTTGGGAAGNER;VADYCEDTYYR			-1;-1;-1	219130	0	2	0	0	imp_GFP_RNAse						imp_GFP_RNAse		imp_GFP_RNAse				TRUE	FALSE																0	619626.3969																																																								747046.962	735825.9033	1156878.164	234940.5234	925126.6052	389311.8532	2550619.365	2288933.157	1658483.531	1214257.997	1814593.133	1927713.316	0.969951924			-2.279433087	-1.88317441		1.947584678			-4.802615366	-3.859604071		0.110438789			0.002792005	0.008716251					-	-								1	-	0.8
tr|A0A0B4KHE9|A0A0B4KHE9_DROME	Rpn2	tr|A0A0B4KHE9|A0A0B4KHE9_DROME;sp|Q9V3P6|PSMD1_DROME;tr|A0A0B4KI10|A0A0B4KI10_DROME;sp|Q9V3P6-2|PSMD1_DROME	tr|A0A0B4KHE9|A0A0B4KHE9_DROME;sp|Q9V3P6|PSMD1_DROME;tr|A0A0B4KI10|A0A0B4KI10_DROME;sp|Q9V3P6-2|PSMD1_DROME	26S proteasome non-ATPase regulatory subunit 1 OS=Drosophila melanogaster OX=7227 GN=Rpn2 PE=3 SV=1;26S proteasome non-ATPase regulatory subunit 1 OS=Drosophila melanogaster OX=7227 GN=Rpn2 PE=1 SV=1;26S proteasome non-ATPase regulatory subunit 1 OS=Drosop	4	23	35.3	113.2	1020	0	223.53	3//0	3//0	3//0	3//0	2152600000	52	158	CIDFYIAQR;CLDDNQFR;EAGPSSGYSEGGALYALGLIHANHGANIIDYLLQQLKDAQNENVR;EKKEPEPTSEILQNPAR;KEPEPTSEILQNPAR;KLDNIVDEFWPEISESIEKIEMLHEDR;LEEADPLVTSLSSDKDPVLRR;LEGIVNR;MVTDEKPKKKDEKEK;NAQAIEDMVSYAQETQHEK;NATLSLQSR;QALGIALETR;QLYAEVISNKHEDVMAK;SAAKPSLYAYPAPLEEK;SAAKPSLYAYPAPLEEKKSEEREK;SAAKPSLYAYPAPLEEKKSEEREKVATAVLSIAAR;SEGDKSKSDEDITEETPADDKVER;SLTSAAGIISLLDEPMPDLKVFALK;TIDSLNEVEKLHQK;VATAVLSIAAR;VEFIENPKEASVVDERLEGIVNR;VFYHLGSFEDALTYALGAGDLFDVNAR;YGAILAQGIIDAGGR			-1;-1;-1;-1	15494000	3	3	3	3													TRUE	TRUE	15145614.82	14758032.21	11764676.15	7251569.128	4955562.988	6836425.006	12558236.45	13455656.23	15905309.52	12215218.66	15454536.93	10733494.93	73627193.37	63202470.08	59027310.34	28746976.21	37546844.68	38368093.48	41355167.89	39479448.5	40748393.51	41288467.69	34395495.13	32891347.01	15145614.82	14758032.21	11764676.15	7251569.128	4955562.988	6836425.006	12558236.45	13455656.23	15905309.52	12215218.66	15454536.93	10733494.93	1.140020715	-0.010497653	0.125344032	-1.150518367	-1.014676682	0.135841685	5.435138695	-0.056524066	0.533840433	-4.978088287	-3.760269582	0.581710992	0.001667221	0.9614354	0.671030204	0.002017423	0.00811906	0.763657531																			73627193.37	63202470.08	59027310.34	28746976.21	37546844.68	38368093.48	41355167.89	43135670.21	40748393.51	41288467.69	34395495.13	32891347.01	0.90986443	0.639303359	0.851978554	-0.270561072	-0.057885876	0.212675195	4.825046846	4.249000393	4.257993187	-1.465453446	-0.252353803	1.048617055	0.003347615	0.006332448	0.007075496	0.210857675	0.837990531	0.464167541
tr|A0A0B4KHH6|A0A0B4KHH6_DROME	dgt1	tr|A0A0B4KHH6|A0A0B4KHH6_DROME;tr|Q9VAF4|Q9VAF4_DROME;tr|A0A0B4LHU7|A0A0B4LHU7_DROME	tr|A0A0B4KHH6|A0A0B4KHH6_DROME;tr|Q9VAF4|Q9VAF4_DROME;tr|A0A0B4LHU7|A0A0B4LHU7_DROME	KAT8 regulatory NSL complex subunit 2 OS=Drosophila melanogaster OX=7227 GN=dgt1 PE=1 SV=1;KAT8 regulatory NSL complex subunit 2 OS=Drosophila melanogaster OX=7227 GN=dgt1 PE=1 SV=2;KAT8 regulatory NSL complex subunit 2 OS=Drosophila melanogaster OX=7227 G	3	9	29.2	49.433	425	0	16.17	3//0	1//0	3//0	3//0	129930000	22	32	CVFTEGGVK;FTGTPCTPDKEHQLR;FTGTPCTPDKEHQLREQIHSELVK;IEGYEYCIR;IKYCANPTYECSLMR;NSIGHVVESSR;RQGVEAVLYKK;SRVETNETLLHSLSSHINVEDIKPEVK;YDNKKELILTTLCFEHNR			-1;-1;-1	2322000	3	1	3	3													TRUE	TRUE	5337843.211	4459685.478	5420487.175				6369075.018	4309610.05	3641174.096	7552503.459	3414083.273	7369784.937	18160923.67	17452681.2	18020014.35			0	11949818.78	10092389.94	9048280.617	27459356.62	9509107.248	22655114.24	5337843.211	4459685.478	5420487.175	186273.7052	266165.0579	128084.5465	6369075.018	4309610.05	3641174.096	7552503.459	3414083.273	7369784.937	4.770188019	0.122858832	-0.186151429	-4.647329187	-4.956339449	-0.309010262	17.01799116	0.503943204	-0.54328803	-13.89570182	-12.34574065	-0.809126719	7.2425E-06	0.66263875	0.665688081	9.91196E-06	1.37633E-05	0.652020901	+			-	-		1	+					1	-	1	-			18160923.67	17452681.2	18139524.39	548435.2009	484068.8879	279799.4665	13583210.82	11130448	9769773.218	27459356.62	31351161.36	22655114.24	5.413354904	0.653563237	-0.587410192	-4.759791667	-6.000765096	-1.240973429	20.00559523	3.880573067	-2.937501834	-16.51902374	-19.48893699	-5.249128537	3.20702E-06	0.009698992	0.034303155	5.00395E-06	3.40669E-06	0.004968413	+			-	-	-	1	+					1	-	1	-	0.15		+			-	-
tr|A0A0B4KHJ5|A0A0B4KHJ5_DROME	GlyS	tr|A0A0B4KHJ5|A0A0B4KHJ5_DROME;sp|Q9VFC8-2|GYS_DROME;tr|D5SHR2|D5SHR2_DROME;sp|Q9VFC8|GYS_DROME	tr|A0A0B4KHJ5|A0A0B4KHJ5_DROME;sp|Q9VFC8-2|GYS_DROME;tr|D5SHR2|D5SHR2_DROME;sp|Q9VFC8|GYS_DROME	Glycogen [starch] synthase OS=Drosophila melanogaster OX=7227 GN=GlyS PE=1 SV=1;Isoform B of Glycogen [starch] synthase OS=Drosophila melanogaster OX=7227 GN=GlyS;Glycogen [starch] synthase OS=Drosophila melanogaster OX=7227 GN=CG6904-RA PE=2 SV=1;Glycogen	4	38	56.9	79.233	689	0	323.31	3//0	3//0	2//1	3//0	7308000000	34	266	ALQAVYPDYVDELSLYGSK;ALQAVYPDYVDELSLYGSKNNLIFSRPHSEPPSPTSSR;CHLFNSR;CHLFNSRHDR;CMFAMQR;DSMPPVTTHNVADDWNDPVLSSIR;DSMPPVTTHNVADDWNDPVLSSIRR;DTINNVQQAVGK;DTINNVQQAVGKR;FSAIHEFQNLHAVAK;FSRVESGADLKDYFDRGDIASR;GATHLAHVFTTVSEITGYEAEHLLK;GNPLLDAVNSLR;HTTPAPSVHGSDDEDSVDEETELKELGIK;KFSAIHEFQNLHAVAK;LSDLLDWR;MFDTCLQGNIPNADDLLQKDDLVK;MVFHPEFLTSTNPLFGIDYEEFVR;NNLIFSRPHSEPPSPTSSR;QLRDTINNVQQAVGK;QLRDTINNVQQAVGKR;RKPDIITPNGLNVK;RKPDIITPNGLNVKK;RMFDTCLQGNIPNADDLLQKDDLVK;SYGIYIVDRR;TEMEEMEFPR;TEMEEMEFPRGNPLLDAVNSLR;TLGIYYR;VESGADLKDYFDRGDIASR;VESGADLKDYFDRGDIASRENR;VGGIYTVIR;VKALQAVYPDYVDELSLYGSKNNLIFSRPHSEPPSPTSSR;WLVDGNPQLILFDIGSAAWK;WLVDGNPQLILFDIGSAAWKLDQFK;WLVDGNPQLILFDIGSAAWKLDQFKSEMWEK;YIGLENSVQQLSSFMMEFSR;YLCAGNTDFYNNLDKFAVDEEAGKR;YLCAGNTDFYNNLDKFAVDEEAGKRQIYHR			-1;-1;-1;-1	29943000	3	3	3	3													TRUE	TRUE	7614476.235	8338406.28	10413951.55	38261505.68	47703825.65	51067550.97	9088426.52	10900333.84		7980857.485	8418614.46	9489477.589	27882143.79	29434126.75	37127626	119932352.6	190169349.2	149130625.7	14801566.63	18322716.43	1553546.324	12054548.22	16088830.63	13640568.63	7614476.235	8338406.28	10413951.55	38261505.68	47703825.65	51067550.97	9088426.52	10900333.84	9140519.181	7980857.485	8418614.46	9489477.589	-2.379742536	-0.151214968	0.017502308	2.228527569	2.397244844	0.168717276	-12.07639269	-0.801946176	0.080238964	10.52076487	10.00281857	0.815164023	3.06878E-05	0.485508368	0.953605092	4.14903E-05	4.08558E-05	0.651801083	-			+	+		1	-					1	+	1	+			27882143.79	29434126.75	37127626	119932352.6	190169349.2	149130625.7	17681893.01	19768066.42	16908059.7	14009056.29	17886149	15347561.76	-2.267514028	0.788722925	0.99537078	3.056236953	3.262884808	0.206647855	-10.00964264	4.632445271	4.721074724	14.16062239	13.00412994	0.990331294	7.74245E-05	0.004092897	0.004290051	1.01561E-05	1.74494E-05	0.490435113	-			+	+		1	-					1	+	1	+			-			+	+
tr|A0A0B4KHW1|A0A0B4KHW1_DROME	JMJD6	tr|A0A0B4KHW1|A0A0B4KHW1_DROME;sp|Q9VD28|JMJD6_DROME	tr|A0A0B4KHW1|A0A0B4KHW1_DROME;sp|Q9VD28|JMJD6_DROME	Phosphatidylserine receptor, isoform B OS=Drosophila melanogaster OX=7227 GN=JMJD6 PE=4 SV=1;Bifunctional arginine demethylase and lysyl-hydroxylase PSR OS=Drosophila melanogaster OX=7227 GN=PSR PE=2 SV=1	2	5	15.9	50.927	441	0	7.6564	0//0	1//0	2//1	3//0	177040000	16	7	ARPELDGENAWSAMR;LFQRQLMLLR;QRDEAITWFSTIYPR;SGTGIHIDPLGTSAWNTLIR;WCLFPTQTPK			-1;-1	72543	0	1	3	3			imp_GFP_stop	imp_GFP_stop	yw	yw							TRUE	TRUE				15877494.01						54534034.21	54174998.9	39920641.38				11664016.85			3085585.085	6382044.869	5500249.794	60917651.59	129375943.4	20384024.97	510710.8471	206593.4089	358591.3282	15877494.01	87092.69272	91578.9183	898984.5129	448223.7845	353709.8871	54534034.21	54174998.9	39920641.38			-7.190615348		-6.609645715	-6.552801853			-20.202081		-3.765533167	-17.61179125			3.70034E-06		0.008076978	1.67294E-05			-		-	-					1	-			1	-	1	-	833907.4664	1383866.272	979411.7554	11847381.89	334790.5553	252088.6125	4731635.014	7126325.397	6640779.845	74443737.44	140466773.8	79259937.86		-2.543399553	-6.494677484	-2.602339954	-6.553617885	-3.951277931		-10.13620024	-20.07272288	-1.945672041	-4.912870057	-12.49416965		5.3803E-05	2.78945E-06	0.111213311	0.002662457	8.83364E-05		-	-		-	-			1	-	1	-			1	-	1	-			-		-	-
tr|A0A0B4KHX3|A0A0B4KHX3_DROME	dco	tr|A0A0B4KHX3|A0A0B4KHX3_DROME;sp|O76324|DCO_DROME	tr|A0A0B4KHX3|A0A0B4KHX3_DROME;sp|O76324|DCO_DROME	Discs overgrown, isoform D OS=Drosophila melanogaster OX=7227 GN=dco PE=3 SV=1;Discs overgrown protein kinase OS=Drosophila melanogaster OX=7227 GN=dco PE=1 SV=2	2	6	21.8	47.957	440	0	23.087	3//0	3//0	0//0	0//0	162580000	15	27	KLFRNLFHRLGFTYDYVFDWNLLK;QGGGGGGGGVGVGGMPSGGGGGGVGNAK;SLKHIPYRENK;TKHPQLHIESK;TMQGGIGIPR;TVLLLADQMISR			-1;-1	3126900	3	3	0	0			imp_GFP	imp_GFP	imp_GFP	imp_GFP	imp_GFP_RNAse	imp_GFP_RNAse	imp_GFP_RNAse	imp_GFP_RNAse			TRUE	TRUE	3819939.31	4818430.603	5290609.809	1640996.352	1376371.359	1134745.475							15807058.93	18175861.04	13369037.65	5698357.633	5931992.944	3318427.069							3819939.31	4818430.603	5290609.809	1640996.352	1376371.359	1134745.475	885811.7857	551335.597	942566.9799	663812.477	577911.425	878448.599	1.749245508	2.574935088	2.724916447	0.82568958	0.975670939		8.306113036	9.888354488	10.86733286	2.982340692	3.587482438		0.000192588	8.31334E-05	4.41109E-05	0.023504903	0.010148755		+	+	+				1	+	1	+	1	+	0.05		0.4				15943019.44	18175861.04	13369037.65	5698357.633	5931992.944	7655914.285	2642915.447	1793410.582	2969161.157	1850432.123	1557395.142	1520365.293	1.301330257	2.701579004	3.262737752	1.400248747	1.961407495		6.502210275	11.58229686	15.69855497	5.710941943	8.649207747		0.000729679	2.43594E-05	7.847E-06	0.001133377	0.000129579		+	+	+	+	+		1	+	1	+	1	+	0.55		1	+			+	+	+
tr|A0A0B4KI38|A0A0B4KI38_DROME	Dmel\CG11334	tr|A0A0B4KI38|A0A0B4KI38_DROME;sp|Q9V9X4|MTNA_DROME	tr|A0A0B4KI38|A0A0B4KI38_DROME;sp|Q9V9X4|MTNA_DROME	Methylthioribose-1-phosphate isomerase OS=Drosophila melanogaster OX=7227 GN=Dmel\CG11334 PE=3 SV=1;Methylthioribose-1-phosphate isomerase OS=Drosophila melanogaster OX=7227 GN=CG11334 PE=2 SV=1	2	9	56.3	39.108	364	0	183.71	2//1	3//0	0//0	2//0	969390000	21	51	AIGANGAQAILQGVAK;AKNVAAVVVGADRVASNGDTANKIGTYQIAVVAK;GVFKPAELKEAITK;IAADELITLANELYKDEAIDVTQMK;IAAPGINCWNPAFDVTPASLITGIITER;LNYLVSARPTAVNMK;LTAYELVHEKFPATLVLDSMVAALLR;QLAELGKLEHVYCTETRPYNQGAR;VLTHCNTGSLATAGYGTALGVVR			-1;-1	7815900	3	3	0	2			imp_GFP	imp_GFP			imp_GFP_RNAse	imp_GFP_RNAse			yw		TRUE	TRUE	5930342.694	4400644.352		12313357.4	11693577.86	11807183.64					4600659.143	3462496.322	11623590.76	6123777.258	3218470.306	33500965.85	34143989.31	30390788.3					9457850.797	5841808.691	5930342.694	4400644.352	5482640.102	12313357.4	11693577.86	11807183.64	427725.6	467347.1389	642565.6789	4469535.347	4600659.143	3462496.322	-1.190229579	3.373820424	0.335641021	4.564050003	1.525870599	-3.038179403	-6.994117338	15.19147951	1.455522787	20.47710807	6.470836352	-12.12802451	0.000459794	1.04992E-05	0.240064427	1.90488E-06	0.000449069	6.4255E-05	-	+		+	+	-	0.55		1	+			1	+	1	+	1	-	11961180.91	6597897.062	8461537.568	33500965.85	34143989.31	30390788.3	3055625.741	2984247.657	2844842.679	13366215.99	10837223.14	6905350.072	-1.900679554	1.562010016	-0.194314311	3.46268957	1.706365243	-1.756324328	-7.867323095	6.767385761	-0.585422012	21.50391656	5.990096061	-6.246264084	0.000271277	0.000551461	0.636166915	1.77542E-06	0.000924323	0.002250143	-	+		+	+	-	1	-	0.95				1	+	0.9		0.95					+
tr|A0A0B4KI59|A0A0B4KI59_DROME	cg7903	tr|A0A0B4KI59|A0A0B4KI59_DROME;tr|Q9VAC9|Q9VAC9_DROME;tr|Q8SYB8|Q8SYB8_DROME;tr|M4YQ43|M4YQ43_DROME	tr|A0A0B4KI59|A0A0B4KI59_DROME;tr|Q9VAC9|Q9VAC9_DROME;tr|Q8SYB8|Q8SYB8_DROME;tr|M4YQ43|M4YQ43_DROME	Uncharacterized protein, isoform B OS=Drosophila melanogaster OX=7227 GN=cg7903 PE=4 SV=1;Uncharacterized protein, isoform A OS=Drosophila melanogaster OX=7227 GN=cg7903 PE=4 SV=2;RE73487p OS=Drosophila melanogaster OX=7227 GN=CG7903 PE=2 SV=1;FI21105p1 (F	4	6	26.4	40.006	382	0	47.481	3//0	3//0	0//0	0//0	166220000	24	24	FGPVRNESNYR;GFALPVEHQQQQMGFGR;GQPIVVEAGRPK;NSPTSGYRGGGNNSDFQGGSSSSGGGGSVNQR;SAPYSKGPPNNESSNQGQGFR;VFVGSLPR			-1;-1;-1;-1	536250	3	3	0	0			imp_GFP	imp_GFP	imp_GFP	imp_GFP	imp_GFP_RNAse	imp_GFP_RNAse	imp_GFP_RNAse	imp_GFP_RNAse			TRUE	TRUE	5907391.416	6539395.069	6683850.318	2022815.951	2555923.298	1639806.525							16509714.01	20780811.4	10587185.85	7838047.666	4486752.464	3609944.428							5907391.416	6539395.069	6683850.318	2022815.951	2555923.298	1639806.525	570187.1111	638110.2508	234958.4904	1082421.047	885713.0946	894983.1557	1.642874202	3.853498354	2.74441741	2.210624151	1.101543208		8.128469705	10.0611076	13.52739526	5.517173799	4.222698228		0.000214981	7.70352E-05	1.47826E-05	0.001168977	0.004541796		+	+	+	+			1	+	1	+	1	+	0.55		0.8				16509714.01	20780811.4	15063952.85	7838047.666	9120405.846	3655586.319	2354252.723	2490219.692	2537124.827	1850659.541	1522339.861	1757869.059	1.4352522	2.813571688	3.342431397	1.378319488	1.907179197		3.960444936	16.59722979	15.90080351	4.05352922	5.289555781		0.008516646	3.34346E-06	7.33959E-06	0.006649236	0.001807048			+	+	+	+		0.85		1	+	1	+	0.55		1	+				+	+
tr|A0A0B4KI71|A0A0B4KI71_DROME	Map205	tr|A0A0B4KI71|A0A0B4KI71_DROME;sp|P23226-2|MA205_DROME;sp|P23226-3|MA205_DROME;tr|Q8IMF5|Q8IMF5_DROME;sp|P23226|MA205_DROME	tr|A0A0B4KI71|A0A0B4KI71_DROME;sp|P23226-2|MA205_DROME;sp|P23226-3|MA205_DROME;tr|Q8IMF5|Q8IMF5_DROME;sp|P23226|MA205_DROME	Microtubule-associated protein 205, isoform C OS=Drosophila melanogaster OX=7227 GN=Map205 PE=1 SV=1;Isoform C2 of 205 kDa microtubule-associated protein OS=Drosophila melanogaster OX=7227 GN=Map205;Isoform B3 of 205 kDa microtubule-associated protein OS=D	5	9	10.8	118.15	1109	0	87.931	3//0	3//0	3//0	3//0	782940000	40	70	FTHSASLTYNNGSTSR;LLVPGSSSTTTTSSLR;NTSSTTTSTATATITK;RLLVPGSSSTTTTSSLRK;RPATSGTGSVASSTAR;SPNKQQSNGLGKNTSSTTTSTATATITK;STISSTTTVR;TITNKPTASGTASDNVTR;VRPAATMTAPVKPK			-1;-1;-1;-1;-1	5322800	3	3	3	3													TRUE	TRUE	16853590.95	16277357.17	18077997.41	9722438.69	9453271.995	8752469.33	13221193.47	13597078.8	14639257.5	13087217.69	17596653.13	13983392.52	41269023.55	38192913.19	41076705.23	22519340.2	25734705.02	15616757.95	32531658.94	36794452.58	36516763.68	30807212.55	56299042.28	34079311.44	16853590.95	16277357.17	18077997.41	9722438.69	9453271.995	8752469.33	13221193.47	13597078.8	14639257.5	13087217.69	17596653.13	13983392.52	0.874706518	0.304721945	0.20766116	-0.569984573	-0.667045358	-0.097060785	6.004323248	2.024320676	0.97929945	-3.059925042	-2.812680831	-0.452244381	0.001005122	0.106555053	0.425060263	0.021068976	0.029653487	0.822018752																			41269023.55	38192913.19	41076705.23	22519340.2	25734705.02	15616757.95	32531658.94	36794452.58	36516763.68	30807212.55	56299042.28	34079311.44	0.946236651	0.188931054	0.043803339	-0.757305597	-0.902433312	-0.145127715	4.311968188	1.34136248	0.163827802	-3.349178737	-2.842110899	-0.523953347	0.005771494	0.257145925	0.894306041	0.016084328	0.031906696	0.731361522
tr|A0A0B4LEV3|A0A0B4LEV3_DROME	Dmel\CG8635	tr|A0A0B4LEV3|A0A0B4LEV3_DROME;sp|Q7JWR9|ZC3HF_DROME	tr|A0A0B4LEV3|A0A0B4LEV3_DROME;sp|Q7JWR9|ZC3HF_DROME	Uncharacterized protein, isoform B OS=Drosophila melanogaster OX=7227 GN=Dmel\CG8635 PE=3 SV=1;Zinc finger CCCH domain-containing protein 15 homolog OS=Drosophila melanogaster OX=7227 GN=CG8635 PE=1 SV=1	2	20	48.5	45.291	404	0	278.93	3//0	3//0	3//0	3//0	2601100000	24	104	DKKKEEKPTEISLVDLIEKER;EKVIEDKTFGLK;ELDLAALSLAAK;EMALIFKPVQTQKVEK;EVDGSGTIASTNR;FFLEAVEK;FIQQVQK;FIQQVQKQVQSGGQHPR;HALPAGYVLKR;LLDQATEAAK;QRPTTDIICK;SIYVDMRDEDDPMTNWDDAK;SIYVDMRDEDDPMTNWDDAKLKEVVEKK;SKYGWFWECPNGGK;SSGEKQRPTTDIICK;SVVCAFFK;VIEDKTFGLK;VTLESFLAWK;VTLESFLAWKK;YGWFWECPNGGK			-1;-1	47379000	3	3	3	3													TRUE	TRUE				10952962.74	13316615.64	9862546.425	7597666.085	5777382.05	5302336.305	7840552.428	4851061.767	5740064.348	2385235.04	2859301.025	3830330.891	74474004.12	83209943.54	56784083.88	16195957.59	6802268.936	11929033.1	16390205.98	11185598.78	14483636.65	383347.448	662318.1414	296049.6075	10952962.74	13316615.64	9862546.425	7597666.085	5777382.05	5302336.305	7840552.428	4851061.767	5740064.348	-4.741377803	-3.865456259	-3.834697053	0.875921544	0.90668075	0.030759206	-15.1658948	-11.91161482	-10.9652795	3.767183338	3.311071054	0.114526284	1.09213E-05	3.11005E-05	4.22468E-05	0.008245777	0.014781468	0.965499462	-	-	-				1	-	1	-	1	-							3170336.645	3713852.124	4915971.942	74474004.12	83209943.54	56784083.88	17710089.63	24300753.99	12849672.57	17281280.02	12266108.66	15604817.44	-4.189911555	-2.192686459	-1.945544795	1.997225096	2.24436676	0.247141664	-17.6743508	-7.887825927	-7.865658062	7.191859766	8.913628644	0.844585154	5.57017E-06	0.000228833	0.000306635	0.000319777	0.000113017	0.562354006	-	-	-	+	+		1	-	1	-	1	-	1	+	1	+			-	-	-
tr|A0A0B4LEY4|A0A0B4LEY4_DROME	PAN2	tr|A0A0B4LEY4|A0A0B4LEY4_DROME;sp|A1Z7K9|PAN2_DROME;tr|Q8SWW0|Q8SWW0_DROME;tr|Q8MRI7|Q8MRI7_DROME	tr|A0A0B4LEY4|A0A0B4LEY4_DROME;sp|A1Z7K9|PAN2_DROME;tr|Q8SWW0|Q8SWW0_DROME	PAN2-PAN3 deadenylation complex catalytic subunit PAN2 OS=Drosophila melanogaster OX=7227 GN=PAN2 PE=3 SV=1;PAN2-PAN3 deadenylation complex catalytic subunit PAN2 OS=Drosophila melanogaster OX=7227 GN=PAN2 PE=1 SV=1;LD37466p OS=Drosophila melanogaster OX=7	4	11	12.8	138.88	1240	0	57.977	3//0	1//0	0//0	0//0	155080000	44	30	CSEKTTVDAAASLSTSKPCR;IEHVGAGGCTVLRK;NQIPYVIEQGGVCSPNGNGTAAATKAENGVK;SIQAFCER;TATIKPCHMSVAR;TIDPEVLSNMK;TTVDAAASLSTSKPCR;TVPEASALGLILTDR;VPCILFYR;VTSLPQILSINCGLNNEKDITFLKR;YLFAGDQLGTVTLR			-1;-1;-1;-1	1131900	3	1	0	0			imp_GFP	imp_GFP	imp_GFP	imp_GFP							TRUE	TRUE	8785771.282	8102466.696	9819078.271										32837460.41	23784394.76	26503923.64			493821.0419							8785771.282	8102466.696	9819078.271	151371.241	182604.2658	238835.5683	436192.5421	559986.1058	445924.4876	611865.1468	337612.6618	591271.8928	5.564024237	4.215915485	4.160832528				26.45987578	23.51346113	14.62190558				1.24219E-06	1.87853E-06	1.04805E-05				+	+	+				1	+	1	+	1	+							32837460.41	23784394.76	26503923.64	469134.8354	362090.5905	742716.7216	4148091.423	3811595.136	2891820.709	2073620.183	1948085.551	1894123.342	5.774655671	2.940842473	3.800536375				19.68652992	14.33276541	18.82821523				3.38644E-06	7.25472E-06	3.59727E-06				+	+	+				1	+	1	+	1	+							+	+	+
tr|A0A0B4LEY6|A0A0B4LEY6_DROME	Nacalpha	tr|A0A0B4LEY6|A0A0B4LEY6_DROME;sp|Q94518|NACA_DROME	tr|A0A0B4LEY6|A0A0B4LEY6_DROME;sp|Q94518|NACA_DROME	Nascent polypeptide associated complex protein alpha subunit, isoform D OS=Drosophila melanogaster OX=7227 GN=Nacalpha PE=4 SV=1;Nascent polypeptide-associated complex subunit alpha OS=Drosophila melanogaster OX=7227 GN=Nacalpha PE=1 SV=2	2	14	72.4	23.021	217	0	323.31	3//0	3//0	3//0	3//0	9222100000	8	135	AIKALKNNNNDIVNAIMELTML;ALKNNNNDIVNAIMELTML;FKAPEAAGAADSVGATTSVAPIAEEDEEDVDDTGVDEKDIELVITQANTTR;IEDLSQQAQVAAAEK;IEDLSQQAQVAAAEKFK;LGLKQIQGVNR;LGLKQIQGVNRVTIRK;NILFVINNPDVYKNPHSDTYIVFGEAK;NILFVINNPDVYKNPHSDTYIVFGEAKIEDLSQQAQVAAAEK;PELTEIKSEAAPSTSAEAKPEDVR;QIQGVNRVTIR;QIQGVNRVTIRK;SKNILFVINNPDVYKNPHSDTYIVFGEAK;SKNILFVINNPDVYKNPHSDTYIVFGEAKIEDLSQQAQVAAAEK			-1;-1	257640000	3	3	3	3													TRUE	TRUE	11662814.18	11288663.21	15190410.07	55238841.43	48446313.26	53265279.36	12745739.44	9950643.465	11192664.55	12856819.84	9033959.345	16669812.08	35483287.36	42550911.61	39634070.84	239889535.1	260536832	209489038.6	17188940.66	14483356.53	16082703.74	24992141.81	26439354.81	23340202.19	11662814.18	11288663.21	15190410.07	55238841.43	48446313.26	53265279.36	12745739.44	9950643.465	11192664.55	12856819.84	9033959.345	16669812.08	-2.051771318	0.164840362	0.015583138	2.21661168	2.067354456	-0.149257224	-11.54277011	0.848720709	0.054725259	11.09634375	7.282727852	-0.534419405	3.731E-05	0.46131732	0.967593721	3.12442E-05	0.000231964	0.782879559	-			+	+		1	-					1	+	1	+			35483287.36	42550911.61	39634070.84	239889535.1	260536832	209489038.6	19274972.99	16750204.52	17924415.47	25764541.53	26439354.81	37729571.92	-2.591148578	1.123412416	0.406433749	3.714560995	2.997582327	-0.716978667	-15.495577	7.490848836	1.806716781	21.29899791	12.34578415	-3.073302035	1.00955E-05	0.000309322	0.151793299	1.85879E-06	2.11452E-05	0.049486539	-			+	+		1	-	0.1				1	+	1	+			-			+	+
tr|A0A0B4LEY9|A0A0B4LEY9_DROME	Non1	tr|A0A0B4LEY9|A0A0B4LEY9_DROME;sp|Q9V411|NOG1_DROME;tr|A0AVV0|A0AVV0_DROME;tr|C5WLT8|C5WLT8_DROME	tr|A0A0B4LEY9|A0A0B4LEY9_DROME;sp|Q9V411|NOG1_DROME;tr|A0AVV0|A0AVV0_DROME;tr|C5WLT8|C5WLT8_DROME	Nucleolar GTP-binding protein 1 OS=Drosophila melanogaster OX=7227 GN=Non1 PE=1 SV=1;Nucleolar GTP-binding protein 1 OS=Drosophila melanogaster OX=7227 GN=Non1 PE=2 SV=1;IP07471p OS=Drosophila melanogaster OX=7227 GN=BcDNA:LD23830 PE=2 SV=1;Nucleolar GTP-b	4	5	8	75.351	652	0	8.4084	0//0	3//0	0//0	0//0	69755000	35	8	GLKGEADRFIGTK;LLQNADKAER;SVVDLRR;TIIICGFPNVGK;TKKVDNILNR			-1;-1;-1;-1	1793600	0	3	0	0	imp_GFP_RNAse	imp_GFP_RNAse					imp_GFP_RNAse	imp_GFP_RNAse	imp_GFP_RNAse	imp_GFP_RNAse			TRUE	TRUE				1175166.7	1323072.788	1040557.115										2409316.725	4024461.139	2732381.925							609752.3312	598946.4621	344517.317	1175166.7	1323072.788	1040557.115	499108.9082	719630.7648	234454.9446	398479.1141	1318457.617	621308.1022	-1.228223791			1.421325357	0.769768676		-4.710221403			3.577105124	1.837016974		0.003405588			0.010568621	0.12090334								0.5						0.05		0.2				1176119.49	664526.5123	947236.966	3177584.136	4024461.139	2732381.925	2646627.038	2854372.441	1492266.101	2222342.255	2155776.648	1213757.816	-1.853551503			0.544017262	0.862371929		-7.001967522			1.853784421	2.804218093		0.000498749			0.126276199	0.033622128		-						0.95								0.05
tr|A0A0B4LF26|A0A0B4LF26_DROME	eIF3j	tr|A0A0B4LF26|A0A0B4LF26_DROME;sp|Q7K550|EIF3J_DROME	tr|A0A0B4LF26|A0A0B4LF26_DROME;sp|Q7K550|EIF3J_DROME	Eukaryotic translation initiation factor 3 subunit J OS=Drosophila melanogaster OX=7227 GN=eIF3j PE=3 SV=1;Eukaryotic translation initiation factor 3 subunit J OS=Drosophila melanogaster OX=7227 GN=eIF3j PE=1 SV=1	2	6	49.2	26.567	236	0	117.6	3//0	3//0	2//0	3//0	613770000	15	37	AKLEQQALLEEEAEAKR;ESEHFPQFVEDLVR;IQEASDLKHAQEAFGVTSTCGGLDAFNPETKEEFKEFGATLSWK;SLCVNLSAADIKK;VTLRTENDDIDGYQK;VTLRTENDDIDGYQKYGNDFTEDYDDFM			-1;-1	6503200	3	3	2	3													TRUE	TRUE				10151011.71	8404959.757	7439118.378				6758405.763	10251835.54	8735330.783	2106357.016	2096160.636	1901766.767	24918021.7	32336640.31	24943274.66	6765538.2		7605397.099	11638682.28	18061082.24	13186698.88	464719.5125	330897.7759	277319.4996	10151011.71	8404959.757	7439118.378	402776.2737	667973.4858	1251908.826	6758405.763	10251835.54	8735330.783	-4.620471197		-4.597615016	3.626627112	0.022856181	-3.603770931	-19.32650162		-16.46187777	9.06659317	0.086204184	-8.566645007	4.08837E-06		6.60333E-06	8.45952E-05	0.942401481	0.00029767	-		-	+		-	1	-			1	-	1	+			1	-	3009086.144	2802683.962	2763539.926	24918021.7	32336640.31	24943274.66	8167752.847	12157995.76	8771211.863	12648918.11	18440473.15	13759969.13	-3.250714186	-1.741298992	-2.36849975	1.509415194	0.882214436	-0.627200758	-18.8654535	-9.185271446	-11.09292498	6.779397264	3.587269846	-2.418419043	4.14038E-06	9.76052E-05	4.57065E-05	0.000447957	0.012199763	0.104814951	-	-	-	+			1	-	1	-	1	-	0.85						-		-
tr|A0A0B4LF82|A0A0B4LF82_DROME	Sin3A	tr|A0A0B4LF82|A0A0B4LF82_DROME;tr|Q5U0Y0|Q5U0Y0_DROME;tr|A0A0B4K765|A0A0B4K765_DROME;tr|A0A0B4LF93|A0A0B4LF93_DROME;tr|O17143|O17143_DROME;tr|A1Z928|A1Z928_DROME;tr|O17142|O17142_DROME;tr|A1Z927|A1Z927_DROME;tr|A0A126GUN9|A0A126GUN9_DROME;tr|O77025|O77025_DROME;tr|Q960C3|Q960C3_DROME	tr|A0A0B4LF82|A0A0B4LF82_DROME;tr|Q5U0Y0|Q5U0Y0_DROME;tr|A0A0B4K765|A0A0B4K765_DROME;tr|A0A0B4LF93|A0A0B4LF93_DROME;tr|O17143|O17143_DROME;tr|A1Z928|A1Z928_DROME;tr|O17142|O17142_DROME;tr|A1Z927|A1Z927_DROME;tr|A0A126GUN9|A0A126GUN9_DROME;tr|O77025|O77025_DROME	Sin3A, isoform H OS=Drosophila melanogaster OX=7227 GN=Sin3A PE=1 SV=1;LD13852p OS=Drosophila melanogaster OX=7227 GN=Sin3A PE=1 SV=1;Sin3A, isoform G OS=Drosophila melanogaster OX=7227 GN=Sin3A PE=1 SV=1;Sin3A, isoform I OS=Drosophila melanogaster OX=7227	11	5	4.9	220.36	2060	0	3.9452	2//0	3//0	0//0	0//0	44407000	78	6	DVSFSEASSK;LANPALGGGGNTGR;LGASYCALPQSTVPKK;QGGGSSNSSHDRGTSHQSAAEYVQDVDLSSCKR;SDSALGNDSVVDGSDIKTEADEDTAELR			-1;-1;-1;-1;-1;-1;-1;-1;-1;-1;-1	271510	2	3	0	0			imp_GFP		imp_GFP		imp_GFP_RNAse	imp_GFP_RNAse	imp_GFP_RNAse	imp_GFP_RNAse			TRUE	TRUE				1214371.391	1266402.923	1546419.087								3010037.165	2066574.227	1314749.47	1144941.571	3621157.86							267260.5002	495267.6541	251794.9301	1214371.391	1266402.923	1546419.087	765374.5178	417772.8202	1122783.029	860359.4589	466531.7712	786544.0427	-2.052319189			0.90925669	0.971073134		-7.112577536			2.523129934	3.243498667		0.000422941			0.04499735	0.016190978		-						0.75								0.1				3050624.259	3233945.101	2631988.472	2599605.222	3663512.704	3749060.596	2372345.184	2791151.078	2499557.939	1421690.487	1798047.492	1930072.037	-0.153165487	0.216568576	0.798619873	0.369734062	0.951785359		-0.750132248	1.38579017	3.813819933	1.793190135	3.801868112		0.503057402	0.244320272	0.011788447	0.137089705	0.009361911
tr|A0A0B4LFB3|A0A0B4LFB3_DROME	eIF3m	tr|A0A0B4LFB3|A0A0B4LFB3_DROME;sp|Q7JVI3|EIF3M_DROME	tr|A0A0B4LFB3|A0A0B4LFB3_DROME;sp|Q7JVI3|EIF3M_DROME	Eukaryotic translation initiation factor 3 subunit M OS=Drosophila melanogaster OX=7227 GN=eIF3m PE=3 SV=1;Eukaryotic translation initiation factor 3 subunit M OS=Drosophila melanogaster OX=7227 GN=eIF3m PE=2 SV=1	2	30	70.8	44.086	387	0	323.31	3//0	3//0	3//0	3//0	6089400000	27	249	APNLPLGK;ARLDQANQKVHISSTMHR;CIVTALADPNTFLLDPLLSLKPVR;DLLQAWKENLSTVR;DLLQAWKENLSTVREGLTSVSSAQLDLAR;EGLTSVSSAQLDLAR;ELQINEDEVEPFVIEVLK;ELQINEDEVEPFVIEVLKTK;KLGAEISSEK;KLGAEISSEKSNK;KLGAEISSEKSNKGVEDDLHK;LFNNLDTASPLR;LGAEISSEK;LGAEISSEKSNK;LGAEISSEKSNKGVEDDLHK;LLHDVTKDTNLELSSK;LLTFMQLAESSPEMTFETLTK;QCEQVLEVFSGVDQLK;SNKGVEDDLHK;SQFANCPPSSEQMQK;TFGAPQWEQLR;TFGAPQWEQLRDLLQAWKENLSTVR;TFGAPQWEQLRDLLQAWKENLSTVREGLTSVSSAQLDLAR;TSHPVFIDLSLDEQVQELR;TSHPVFIDLSLDEQVQELRK;VCLQSLWR;VHISSTMHR;VMIELLGTYTADNACVAR;VMIELLGTYTADNACVAREDAMK;YHVYYHLVQVAK			-1;-1	71501000	3	3	3	3													TRUE	TRUE	16099318.39	19149567.36	17191569.83	35928704.81	39709842.82	49614679.5				29531218.38	35219715.91	27151518.63	56606520.66	63816642.5	59496821.59	110988585.8	121979906.6	136622441.2	21873048.22	18399943.19	14330537.45	67436250.63	90689834.58	68804141.02	16099318.39	19149567.36	17191569.83	35928704.81	39709842.82	49614679.5	879622.2637	295262.635	663234.6846	29531218.38	35219715.91	27151518.63	-1.246462639	4.969726297	-0.804548116	6.216188936	0.441914523	-5.774274413	-6.842143375	12.54025376	-3.821929325	15.52167191	1.770999386	-14.16869964	0.000516305	2.49481E-05	0.010808844	6.04795E-06	0.132480552	4.36143E-05	-	+		+		-	1	-	1	+			1	+			1	-	56606520.66	63816642.5	59496821.59	110988585.8	121979906.6	136622441.2	21873048.22	18399943.19	15828049.42	67436250.63	90689834.58	68804141.02	-1.035106678	1.692124828	-0.323082338	2.727231506	0.71202434	-2.015207166	-6.490860342	9.924376384	-1.585565585	13.99158729	3.127520126	-8.541952051	0.000733487	6.10521E-05	0.199383666	1.04963E-05	0.021853267	0.000507993		+		+		-			1	+			1	+			1	-		+		+		-
tr|A0A0B4LFD2|A0A0B4LFD2_DROME	Hsc70-5	tr|A0A0B4LFD2|A0A0B4LFD2_DROME;sp|P29845|HSP7E_DROME	tr|A0A0B4LFD2|A0A0B4LFD2_DROME;sp|P29845|HSP7E_DROME	Heat shock protein cognate 5, isoform B OS=Drosophila melanogaster OX=7227 GN=Hsc70-5 PE=3 SV=1;Heat shock 70 kDa protein cognate 5 OS=Drosophila melanogaster OX=7227 GN=Hsc70-5 PE=1 SV=2	2	34	64	74.065	686	0	298.84	3//0	3//0	3//0	3//0	2753800000	39	359	AKCELSSSQQTDINLPYLTMDAAGPQHMNLK;ALSDAEVSKSEIGEVLLVGGMTR;ASNGDAWVSSTDGK;ATSSLQQSSLK;CELSSSQQTDINLPYLTMDAAGPQHMNLK;DAGQIAGLNVLR;DKGTGKEQQIVIQSSGGLSKDEIENMIK;DSGIDIRKDNIAMQR;ELIEIVNQGESIVHDTETK;GAVIGIDLGTTNSCLAVMEGK;KATSSLQQSSLK;LFELAYK;LFELAYKK;LVGMPAKR;MKETAEAYLNTPVK;MKETAEAYLNTPVKNAVVTVPAYFNDSQR;MSAERESNAGAGSSDSSSSSDTSGEAKKEEKN;NAVVTVPAYFNDSQR;QATKDAGQIAGLNVLR;QAVTNSANTFYATK;QAVTNSANTFYATKR;RFDDPEVKKDITNLSYK;RFDDPEVKKDITNLSYKVVK;SKLESLVGDLIKR;SQVFSTASDGQTQVEIK;SQVFSTASDGQTQVEIKVHQGER;STNGDTLLGGEDFDNHIVNFLVAEFKK;TLLANKETADLEEVRK;TLLANKETADLEEVRKATSSLQQSSLK;TTPSHVAFTK;TTPSHVAFTKDGER;VINEPTAAALAYGMDKTEDKIIAVYDLGGGTFDISILEIQK;VQSTVQELFGR;VQSTVQELFGRQPSR			-1;-1	17746000	3	3	3	3													TRUE	TRUE	25436923.06	25649714.14	29593402.2	5307000.221	8014611.946	5846325.94	66283425.55	69794739.31	62245787.26	60576036.97	55423099.47	53432945.96	82778089.48	79016149.93	95993353.11	17182652.06	21843909.66	18080543.15	253969321.2	268887546.9	228367167.1	195206951.4	262816117.9	214998662.9	25436923.06	25649714.14	29593402.2	5307000.221	8014611.946	5846325.94	66283425.55	69794739.31	62245787.26	60576036.97	55423099.47	53432945.96	2.092955741	-1.299533394	-1.071940557	-3.392489135	-3.164896298	0.227592837	10.35170849	-8.269242173	-5.429731851	-15.0444985	-12.49147685	1.158897679	6.37104E-05	0.000211858	0.001834583	7.14144E-06	1.28626E-05	0.484697692	+	-		-	-		1	+	1	-			1	-	1	-			82778089.48	79016149.93	95993353.11	17182652.06	21843909.66	18080543.15	253969321.2	268887546.9	228367167.1	195206951.4	262816117.9	214998662.9	2.177236392	-1.544821896	-1.378279713	-3.722058288	-3.555516105	0.166542183	12.4877686	-9.963093178	-6.690231671	-20.60797114	-15.57442652	0.771119394	2.70191E-05	5.98043E-05	0.000719123	2.11781E-06	7.86486E-06	0.595734937	+	-	-	-	-		1	+	1	-	1	-	1	-	1	-			+	-		-	-
tr|A0A0B4LFD9|A0A0B4LFD9_DROME	RpS23	tr|A0A0B4LFD9|A0A0B4LFD9_DROME;sp|Q8T3U2|RS23_DROME	tr|A0A0B4LFD9|A0A0B4LFD9_DROME;sp|Q8T3U2|RS23_DROME	40S ribosomal protein S23 OS=Drosophila melanogaster OX=7227 GN=RpS23 PE=2 SV=1;40S ribosomal protein S23 OS=Drosophila melanogaster OX=7227 GN=RpS23 PE=1 SV=1	2	28	81.8	16.016	143	0	323.31	3//0	3//0	3//0	3//0	30978000000	6	354	ANPFGGASHAK;CVRVQLIKNGKK;DGSLNYIEENDEVLVAGFGR;DGSLNYIEENDEVLVAGFGRK;DQRWADKDYKK;DQRWADKDYKKAHLGTR;FKVVKVANVSLLALYKEKK;GHAVGDIPGVR;GIVLEKVGVEAK;ITAFVPR;ITAFVPRDGSLNYIEENDEVLVAGFGR;KGHAVGDIPGVR;KITAFVPR;KITAFVPRDGSLNYIEENDEVLVAGFGR;KITAFVPRDGSLNYIEENDEVLVAGFGRK;NGKKITAFVPR;VANVSLLALYK;VANVSLLALYKEK;VANVSLLALYKEKK;VANVSLLALYKEKKERPR;VANVSLLALYKEKKERPRS;VQLIKNGK;VQLIKNGKK;VQLIKNGKKITAFVPR;VVKVANVSLLALYK;WADKDYKK;WADKDYKKAHLGTR;WKANPFGGASHAK			-1;-1	2368600000	3	3	3	3													TRUE	TRUE	135902758.3	119341795.2	133022377.9	300041698.3	298319481.8	325029932.6	131173971.7	142588500.8	159021231.4	133041842.7	77942707.31	201095662.2	372687837.6	332784729.8	308926876.5	794746578.3	848282043.6	841976891.1	397655317.3	425039203.8	494852422.6	298728765.9	253468761.8	470447185.6	135902758.3	119341795.2	133022377.9	300041698.3	298319481.8	325029932.6	131173971.7	142588500.8	159021231.4	133041842.7	77942707.31	201095662.2	-1.251083569	-0.154405144	0.01636504	1.096678426	1.267448609	0.170770183	-8.479227675	-0.953646286	0.046627567	5.712370163	3.5968878	0.480662746	0.000172175	0.407708087	0.971910598	0.000972976	0.010044593	0.805933545	-						1	-											372687837.6	332784729.8	308926876.5	794746578.3	848282043.6	841976891.1	397655317.3	425039203.8	494852422.6	334018960.5	253468761.8	470447185.6	-1.296332399	-0.375430118	-0.018649454	0.920902281	1.277682945	0.356780665	-8.429052693	-2.339574518	-0.069996092	5.38959197	4.710110281	1.289666062	0.000189856	0.068369147	0.954080136	0.001551009	0.003277066	0.364770671	-				+		1	-							0.75				-
tr|A0A0B4LFL2|A0A0B4LFL2_DROME	eIF3c	tr|A0A0B4LFL2|A0A0B4LFL2_DROME;sp|A1ZAX1|EIF3C_DROME	tr|A0A0B4LFL2|A0A0B4LFL2_DROME;sp|A1ZAX1|EIF3C_DROME	Eukaryotic translation initiation factor 3 subunit C OS=Drosophila melanogaster OX=7227 GN=eIF3c PE=3 SV=1;Eukaryotic translation initiation factor 3 subunit C OS=Drosophila melanogaster OX=7227 GN=eIF3c PE=1 SV=1	2	70	63.1	105.65	910	0	323.31	3//0	3//0	3//0	3//0	20354000000	44	667	AEDDEDGEWETVVK;AILAHIYHHAMHDNWFQAR;ALPVISKEENGITPR;ASAFQFSDDEEEVKR;ASAFQFSDDEEEVKRVVR;CGNWQACANFIVNK;CGNWQACANFIVNKK;CLAELEDFINEVWEDR;CLAELEDFINEVWEDREGR;CLAELEDFINEVWEDREGRK;DAHHCLVDLMVTGKPKELLAQGLLPQR;DIPNTLSSFEDLTR;DLVLMSHLQDNIDAADPATR;EAPDQESEAEDEVVALESDGGDAGDDSDAGVKPTEAVPK;EKRYENLTSIIK;ELLAQGLLPQR;ELLAQGLLPQRQHER;FFANGSESESESSEEEIQATNFNK;FFANGSESESESSEEEIQATNFNKASAFQFSDDEEEVKR;FIYAKDDTDRIR;FREAPDQESEAEDEVVALESDGGDAGDDSDAGVKPTEAVPK;GCPLAAVERLDDEFVK;GDRGYNRNQNNQGGNWLGQR;GELPATTSTSVDVMDKLCK;GHHKNNQDRQQQQQQQVQTIDEE;GNMGNRGDRGYNRNQNNQGGNWLGQR;GYNRNQNNQGGNWLGQR;IKDIPNTLSSFEDLTR;KIKDIPNTLSSFEDLTR;KRAEDDEDGEWETVVK;KRAEDDEDGEWETVVKGHVVEKPK;KRGELPATTSTSVDVMDKLCK;KYIKDFEDDLSR;KYIKDFEDDLSRFR;LDDEFVKLLK;LLEIMSAR;LLKECDPHSNDYVSR;LQALAMQFVDKVTNLVDVNEK;LQALAMQFVDKVTNLVDVNEKVFDMK;LQALAMQFVDKVTNLVDVNEKVFDMKQGNFFQR;MFEKDAEIDVPLVLAK;MIINEELMASLDDPSETVGMHR;MIINEELMASLDDPSETVGMHRSEPSR;MMANLGLCAFR;NNQDRQQQQQQQVQTIDEE;NQNNQGGNWLGQR;NQRGHHKNNQDRQQQQQQQVQTIDEE;QGNFFQR;QGNVKDAHHCLVDLMVTGKPK;QGNVKDAHHCLVDLMVTGKPKELLAQGLLPQR;QGNVKDAHHCLVDLMVTGKPKELLAQGLLPQRQHER;QMPFHMHINLELLECVYLVSAMLLEIPYIAAHEFDAR;QQQQQQQVQTIDEE;QSLVGPPESMR;QSLVGPPESMREHVVAAAK;RAEDDEDGEWETVVK;RAEDDEDGEWETVVKGHVVEKPK;RGELPATTSTSVDVMDKLCK;RYENLTSIIK;SAEQEKIEKQR;SEPSRLQALAMQFVDKVTNLVDVNEK;SEPSRLQALAMQFVDKVTNLVDVNEKVFDMK;SEPSRLQALAMQFVDKVTNLVDVNEKVFDMKQGNFFQR;SSERQSLVGPPESMREHVVAAAK;TFYQQLR;VFDMKQGNFFQR;VWDLFYESDRVR;YENLTSIIK;YIKDFEDDLSR;YIKDFEDDLSRFR			-1;-1	163620000	3	3	3	3													TRUE	TRUE	15271512.61	16190763.52	16489183.72	50830545.84	52362634.4	50796839.52	21690078.84	16777467.38	18191000.74	16271460.6	16369093.39	16393657.08	69055865.16	60459337.55	80241079	205783322.9	231754943.1	216244334.6	105784307	86853693.86	94096711.42	89910230.51	86713576.52	94851951.35	15271512.61	16190763.52	16489183.72	50830545.84	52362634.4	50796839.52	21690078.84	16777467.38	18191000.74	16271460.6	16369093.39	16393657.08	-1.683812725	-0.233083731	-0.032973979	1.450728994	1.650838746	0.200109752	-12.02190792	-1.389004948	-0.175705448	7.343139097	7.599383381	0.972466305	3.12463E-05	0.243634316	0.8960598	0.000257206	0.00018471	0.572981603	-			+	+		1	-					1	+	1	+			69055865.16	60459337.55	80241079	205783322.9	231754943.1	216244334.6	105784307	86853693.86	94096711.42	89910230.51	87042286.82	94851951.35	-1.648034223	-0.455905032	-0.382603022	1.192129191	1.2654312	0.07330201	-9.633383192	-2.67276777	-1.965523973	6.99693083	6.347154586	0.367703704	9.44288E-05	0.044166345	0.122823974	0.000375788	0.000679028	0.8217191	-			+	+		1	-					1	+	1	+			-			+	+
tr|A0A0B4LFL3|A0A0B4LFL3_DROME	eEF1beta	tr|A0A0B4LFL3|A0A0B4LFL3_DROME;sp|O96827|EF1B_DROME	tr|A0A0B4LFL3|A0A0B4LFL3_DROME;sp|O96827|EF1B_DROME	Eukaryotic translation elongation factor 1 beta, isoform C OS=Drosophila melanogaster OX=7227 GN=eEF1beta PE=3 SV=1;Probable elongation factor 1-beta OS=Drosophila melanogaster OX=7227 GN=eEF1beta PE=1 SV=3	2	4	25.7	24.247	222	0	12.869	3//0	2//1	0//0	3//0	157520000	14	21	HIASFEAAER;LVPVGYGINK;SSVLLDVKPWDDETDMKEMENNVR;TIEMDGLLWGASK			-1;-1	10888000	3	3	0	3			imp_GFP	imp_GFP			imp_GFP_RNAse	imp_GFP_RNAse			yw	yw	TRUE	TRUE	11167022.02	6879247.034	8086176.419	4605942.423	3659460.561	2818442.494				4926587.892	28918568.63	5336289.194	19524836.94	4959174.809	11455126.59	3089095.765	4628568.599	3469744.68				14073199.33	109530463.6	17585882.21	11167022.02	6879247.034	8086176.419	4605942.423	3659460.561	2818442.494	1358851.481	438591.892	590285.0246	4926587.892	28918568.63	5336289.194	1.236285146	3.595352822	-0.097156316	2.359067677	-1.333441461	-3.692509138	4.720446884	8.279033627	-0.146193467	5.547453186	-2.095022889	-4.966959065	0.003376943	0.000210792	0.912602692	0.001133001	0.083283098	0.005567918		+		+		-			1	+			1	+			1	-	19771357.52	5495945.863	12015605.47	3245547.968	4934469.268	3622400.928	3824747.823	2761949.977	1448127.696	14073199.33	109530463.6	17585882.21	1.49741401	2.138434873	-1.45862245	0.641020863	-2.956036459	-3.597057323	3.241703733	4.038387011	-1.742299526	1.747449573	-4.090305005	-4.606446454	0.020064962	0.008098387	0.164324509	0.145457182	0.006637391	0.009453006		+			-	-			1	+					1	-	1	-		+				-
tr|A0A0B4LFQ2|A0A0B4LFQ2_DROME	Incenp	tr|A0A0B4LFQ2|A0A0B4LFQ2_DROME;tr|Q7JRJ9|Q7JRJ9_DROME;tr|Q8IGP7|Q8IGP7_DROME;tr|Q95R61|Q95R61_DROME	tr|A0A0B4LFQ2|A0A0B4LFQ2_DROME;tr|Q7JRJ9|Q7JRJ9_DROME;tr|Q8IGP7|Q8IGP7_DROME	Inner centromere protein, isoform C OS=Drosophila melanogaster OX=7227 GN=Incenp PE=1 SV=1;Inner centromere protein, isoform A OS=Drosophila melanogaster OX=7227 GN=Incenp PE=1 SV=1;RE52507p (Fragment) OS=Drosophila melanogaster OX=7227 GN=Incenp PE=2 SV=1	4	3	8	83.408	754	0	27.875	0//0	3//0	0//0	0//0	114610000	30	16	FFTPTQTTSTLPLSSAQPK;MEDILGVLGSLSDLRR;RLTSLAEDQNEPEAPDATANNTSAR			-1;-1;-1;-1	2058600	0	3	0	0	imp_GFP_RNAse	imp_GFP_RNAse					imp_GFP_RNAse	imp_GFP_RNAse	imp_GFP_RNAse	imp_GFP_RNAse			TRUE	TRUE				2531340.566	2436723.936	1336017.029										7562464.672	9344645.372	914420.2882							216204.3042	215948.2114	290221.4519	2531340.566	2436723.936	1336017.029	423721.3714	854281.1524	479148.4434	789935.2286	441078.6818	414682.2067	-3.082777447			1.856755861	1.944596857		-10.66949249			5.126758476	5.32747161		5.41347E-05			0.001725651	0.001302678		-			+	+		0.95						0.55		0.9				991377.2552	630414.8401	615633.2405	7562464.672	9344645.372	11516930.4	1493431.393	1991861.564	997019.1416	1578126.38	1760777.641	1200240.146	-3.682219417			2.700079767	2.643644063		-14.11555783			9.176074723	10.10816796		1.56521E-05			8.40283E-05	5.67866E-05		-			+	+		1	-					0.95		1	+
tr|A0A0B4LFR4|A0A0B4LFR4_DROME	OstDelta	tr|A0A0B4LFR4|A0A0B4LFR4_DROME;tr|Q7K110|Q7K110_DROME	tr|A0A0B4LFR4|A0A0B4LFR4_DROME;tr|Q7K110|Q7K110_DROME	Dolichyl-diphosphooligosaccharide--protein glycosyltransferase subunit 2 OS=Drosophila melanogaster OX=7227 GN=OstDelta PE=1 SV=1;Dolichyl-diphosphooligosaccharide--protein glycosyltransferase subunit 2 OS=Drosophila melanogaster OX=7227 GN=OstDelta PE=1 S	2	4	7.9	69.1	633	0	4.4644	3//0	1//2	2//0	1//0	56417000	28	9	IATLHSESKLNSFEKDYYYIGASR;IDEGLLSK;LNSFEKDYYYIGASR;SSDKTTYVADLASLKPAR			-1;-1	307430	3	3	2	1													TRUE	TRUE	3648807.455	3432257.434	5001734.593				4543822.629		5144186.015	3110680.905			8603901.263	8183160.044	12853996.92	909347.8116	1247868.881	840067.5925	6872427.966		3915401.438	1813603.236			3648807.455	3432257.434	5001734.593	146725.8369	269162.7289	141745.9788	4543822.629	4874052.785	5144186.015	3110680.905	564257.7716	651340.416	4.483295394	-0.287653304	1.925290313	-4.770948698		2.212943618	15.0287935	-1.458165096	3.0649069	-16.68706694		3.578760135	1.12896E-05	0.223637905	0.028362569	4.12488E-06		0.027700491	+			-		+	1	+					1	-			0.25		9110167.765	8343307.49	13192868.88	1122043.715	1442029.479	1063174.39	8532922.975	3796188.135	5217936.089	3058409.505	1700886.124	1576934.858	3.062391885	0.856237555	2.311197416	-2.20615433	-0.751194469	1.454959861	13.03498374	2.616787174	7.126919079	-7.077550394	-2.425223688	3.775538297	2.22398E-05	0.047411842	0.0005151	0.000353039	0.056040887	0.022218385	+		+	-			1	+			1	+	1	-			0.9		+			-
tr|A0A0B4LFW6|A0A0B4LFW6_DROME	Rme-8	tr|A0A0B4LFW6|A0A0B4LFW6_DROME;tr|A1Z7S0|A1Z7S0_DROME;tr|Q6NP12|Q6NP12_DROME;tr|C7LAD8|C7LAD8_DROME	tr|A0A0B4LFW6|A0A0B4LFW6_DROME;tr|A1Z7S0|A1Z7S0_DROME;tr|Q6NP12|Q6NP12_DROME;tr|C7LAD8|C7LAD8_DROME	Receptor mediated endocytosis 8, isoform B OS=Drosophila melanogaster OX=7227 GN=Rme-8 PE=1 SV=1;Receptor mediated endocytosis 8, isoform A OS=Drosophila melanogaster OX=7227 GN=Rme-8 PE=1 SV=1;LD15941p (Fragment) OS=Drosophila melanogaster OX=7227 GN=CG80	4	6	5.5	272.47	2407	0	16.388	3//0	3//0	0//0	0//0	117440000	131	12	FLPALFIDAMVESPATSVQLFESIHEHPELIWNDTTR;LLTANTRNPYLIWDNGTR;LVINNFQNPSKR;QGPITYSELKELWQK;QLAITSGKEKESDTSSGSSDTASSTPTESEQQQQLTK;SNVCDAVADTCQR			-1;-1;-1;-1	315660	3	3	0	0			imp_GFP	imp_GFP	imp_GFP	imp_GFP	imp_GFP_RNAse	imp_GFP_RNAse	imp_GFP_RNAse	imp_GFP_RNAse			TRUE	TRUE				2493921.596	3201767.117	2426791.917							7004839.772	7511875.872	14473731.73	2919161.77	6656875.323	4134076.777							564597.7781	237588.0723	554924.0636	2493921.596	3201767.117	2426791.917	419157.5135	354759.4777	1103771.048	520252.6861	652661.471	919965.6835	-2.674714319			2.29447214	1.984997251		-7.449742006			5.42398813	6.898408227		0.000337227			0.001274373	0.000312662		-			+	+		1	-					0.95		1	+			7332977.307	8357106.153	14981366.21	2919161.77	6656875.323	4134076.777	4010315.391	2758704.309	1725768.225	2000422.405	1399537.009	1904020.344	1.171511778	1.862518191	2.476065542	0.691006414	1.304553764		3.009052231	4.875775111	7.760427779	1.74586924	3.852544754		0.026817018	0.003193696	0.000327713	0.145532824	0.008789626			+	+						1	+	1	+			0.4
tr|A0A0B4LG52|A0A0B4LG52_DROME	RpS16	tr|A0A0B4LG52|A0A0B4LG52_DROME;sp|Q9W237|RS16_DROME	tr|A0A0B4LG52|A0A0B4LG52_DROME;sp|Q9W237|RS16_DROME	GEO08239p1 OS=Drosophila melanogaster OX=7227 GN=RpS16 PE=2 SV=1;40S ribosomal protein S16 OS=Drosophila melanogaster OX=7227 GN=RpS16 PE=1 SV=1	2	36	91.2	16.774	148	0	323.31	3//0	3//0	3//0	3//0	39311000000	11	418	ALVAFYQK;ALVAFYQKYVDEASKK;ALVAFYQKYVDEASKKEIKDILVQYDR;CEPKKFGGPGAR;DILVQYDR;EIKDILVQYDR;EIKDILVQYDRTLLVGDPRR;EKFAGVDIR;EPVQAVQVFGR;GNGLLKVNGRPLEQIEPK;KEIKDILVQYDR;KKTATAVAYCK;KKTATAVAYCKR;KKTATAVAYCKRGNGLLK;KTATAVAYCK;KTATAVAYCKR;LQEPLLLLGK;LQEPLLLLGKEK;MQQKRREPVQAVQVFGR;RCEPKKFGGPGAR;REPVQAVQVFGR;REPVQAVQVFGRK;RGNGLLKVNGRPLEQIEPK;RREPVQAVQVFGR;RREPVQAVQVFGRK;TATAVAYCK;TATAVAYCKR;TLLVGDPR;TLLVGDPRR;VLQYKLQEPLLLLGK;VLQYKLQEPLLLLGKEK;VNGRPLEQIEPK;VRVSGGGHVAQIYAIR;VSGGGHVAQIYAIR;YVDEASKKEIK;YVDEASKKEIKDILVQYDR			-1;-1	1583000000	3	3	3	3													TRUE	TRUE	118065382	118194710.4	112943220.7	356243205.6	361924582.6	376481124.9	100759423	93894873.27	99502979.05	102528075.7	112671399.3	126391674.6	457957781.4	426981998.2	359860437.4	984232154.6	874617662.5	915355271.7	353363092.9	362592656.7	274737592.4	373905888.7	675913390.4	423735234.1	118065382	118194710.4	112943220.7	356243205.6	361924582.6	376481124.9	100759423	93894873.27	99502979.05	102528075.7	112671399.3	126391674.6	-1.648259992	0.247834826	0.036769119	1.896094818	1.68502911	-0.211065707	-11.82068499	1.702612662	0.186017428	10.37306069	7.456474205	-1.049143853	3.32873E-05	0.16281933	0.890769843	4.39325E-05	0.000204454	0.536200621	-			+	+		1	-					1	+	1	+			457957781.4	426981998.2	359860437.4	984232154.6	874617662.5	915355271.7	353363092.9	362592656.7	274737592.4	373905888.7	675913390.4	423735234.1	-1.161718526	0.333090651	-0.201949777	1.494809176	0.959768749	-0.535040428	-7.030787446	1.842701034	-0.741814384	8.082155861	3.506156708	-1.877458332	0.000489324	0.133159337	0.544740053	0.000167737	0.013466741	0.197259264				+									1	+								+
tr|A0A0B4LGA7|A0A0B4LGA7_DROME	gbb	tr|A0A0B4LGA7|A0A0B4LGA7_DROME;sp|P27091|60A_DROME	tr|A0A0B4LGA7|A0A0B4LGA7_DROME;sp|P27091|60A_DROME	Glass bottom boat, isoform B OS=Drosophila melanogaster OX=7227 GN=gbb PE=3 SV=1;Protein 60A OS=Drosophila melanogaster OX=7227 GN=gbb PE=1 SV=1	2	3	11.6	51.687	455	0	8.527	0//0	3//0	0//0	0//0	30169000	19	6	HHNVDELRHEHGR;ITAEEGLSDQDEDDDYERGHR;LGALPVLYHLNDENVNLKK			-1;-1	1129600	0	3	0	0	imp_GFP_RNAse	imp_GFP_RNAse					imp_GFP_RNAse	imp_GFP_RNAse	imp_GFP_RNAse	imp_GFP_RNAse			TRUE	TRUE				603533.0847	619924.9804	723111.9084										916681.9561	2059078.463	1816321.035							475193.3466	539662.2219	355307.5431	603533.0847	619924.9804	723111.9084	1476121.809	1635432.112	909734.2557	486814.6748	638664.5878	508742.6421	-0.523368594			-1.007013195	0.258126098		-2.566644272			-3.750676031	1.076711889		0.045816675			0.008417201	0.340503283																				898652.1642	562309.8617	793339.5912	1357982.676	2059078.463	1885587.797	2213656.085	1659963.264	2400275.11	1596361.128	1923161.023	993098.2348	-1.239065263			-0.24743466	0.263401085		-4.890510981			-1.041329384	0.840232533		0.003126619			0.363118776	0.472066869								0.55
tr|A0A0B4LGB7|A0A0B4LGB7_DROME	SERCA	tr|A0A0B4LGB7|A0A0B4LGB7_DROME;sp|P22700-2|ATC1_DROME;tr|E8NHA8|E8NHA8_DROME;sp|P22700|ATC1_DROME	tr|A0A0B4LGB7|A0A0B4LGB7_DROME;sp|P22700-2|ATC1_DROME;tr|E8NHA8|E8NHA8_DROME;sp|P22700|ATC1_DROME	Calcium-transporting ATPase OS=Drosophila melanogaster OX=7227 GN=SERCA PE=1 SV=1;Isoform A of Calcium-transporting ATPase sarcoplasmic/endoplasmic reticulum type OS=Drosophila melanogaster OX=7227 GN=SERCA;Calcium-transporting ATPase OS=Drosophila melanog	4	19	24.2	109.35	999	0	99.435	3//0	3//0	3//0	3//0	765840000	46	144	AKEIVPGDLVEVSVGDKIPADIR;EFDDLSPTEQK;EFTLEFSR;GAPEGVLER;GVVIGTGLSTAIGK;IDQSILTGESVSVIK;IGVFAEDEDTTGKSYSGREFDDLSPTEQK;ILALTGQYGTGR;ILALTGQYGTGRDTLR;LFSRVEPQHK;LNSFSVNK;NILFSGTNVAAGK;SAAIACRGEIETK;SLPSVETLGCTSVICSDKTGTLTTNQMSVSR;SMSSYCTPLK;SYSGREFDDLSPTEQK;TVEQSLNFFGTDPER;VGEATETALIVLAEKLNSFSVNK;VGTTKVPLTSALK			-1;-1;-1;-1	6252600	3	3	3	3													TRUE	TRUE	8382786.959	9427462.014	8757694.815	3462512.854	3752331.714	4033760.664	11359556.57	14894711.89	12860199.51	9603457.578	16725134.62	9350587.87	33476878.51	43301851.65	49988870.47	10974865.6	12260458.96	13044103.71	39176368.54	51271100.34	47371996.92	36671719.18	74672150.33	41334754.83	8382786.959	9427462.014	8757694.815	3462512.854	3752331.714	4033760.664	11359556.57	14894711.89	12860199.51	9603457.578	16725134.62	9350587.87	1.24103943	-0.550851157	-0.372568778	-1.791890587	-1.613608208	0.178282379	8.241465822	-3.210621978	-1.339719941	-8.79764279	-5.519316245	0.614139376	0.000200861	0.022290147	0.275564069	0.000100285	0.00106908	0.749423116	+			-	-		1	+					1	-	1	-			33476878.51	43301851.65	49988870.47	10974865.6	12260458.96	13044103.71	39176368.54	51271100.34	47371996.92	36671719.18	74672150.33	46029700.4	1.789195528	-0.130987787	-0.266200857	-1.920183315	-2.055396385	-0.13521307	8.962380531	-0.644990891	-0.849428104	-10.39743684	-6.883047845	-0.44416948	0.000137489	0.578161556	0.485164394	4.35389E-05	0.000451886	0.776436237	+			-	-		1	+					1	-	1	-			+			-	-
tr|A0A0B4LGC0|A0A0B4LGC0_DROME	TppII	tr|A0A0B4LGC0|A0A0B4LGC0_DROME;sp|Q9V6K1-2|TPP2_DROME;tr|A0A0B4LF88|A0A0B4LF88_DROME;sp|Q9V6K1|TPP2_DROME	tr|A0A0B4LGC0|A0A0B4LGC0_DROME;sp|Q9V6K1-2|TPP2_DROME;tr|A0A0B4LF88|A0A0B4LF88_DROME;sp|Q9V6K1|TPP2_DROME	Tripeptidyl-peptidase 2 OS=Drosophila melanogaster OX=7227 GN=TppII PE=3 SV=1;Isoform 2 of Tripeptidyl-peptidase 2 OS=Drosophila melanogaster OX=7227 GN=TppII;Tripeptidyl-peptidase 2 OS=Drosophila melanogaster OX=7227 GN=TppII PE=3 SV=1;Tripeptidyl-peptida	4	28	36.7	148.91	1354	0	245.16	3//0	3//0	3//0	3//0	795770000	67	123	AETGVLNFLQKYPEYDGRDVTIAIFDSGVDPR;ANADDYAESFRDFQCSQIVK;ANLPAQCAWLSGNLVFPQDEVGRR;ATGLETLCDGKTVK;ATSGIVESFPTGALVPK;ATWAELR;DFILVPER;EKLPGNVYTWTSRDPCIDGGQGVTVCAPGGAIASVPQFTMSK;GIHKLEIEALVAEDVQPQLQLK;HLQANLLLIQNIESNQLK;ISPLSATR;IVSMTIGDGR;IYNDVVAAHPK;LGSMETGTALVR;LGYVDPFAQGHGLLNVEK;LKHWDKPHKTATANASR;LSPELMALNTDPEK;LSPELMALNTDPEKAVR;NAEVVLKPTEAK;NSIDYNVYIEPIFYNDKEADPKDKFNFNVR;QQNIEYSPYSIKR;SHTNGSSNGSSAAGSTATAAAVTTANGAKPK;SQLPLTFVNAQK;TSPPEAGESADKQKEDQKKVR;TSYDCILFPTADGWLTIVDTTEQGDLDQALR;VAQHPFTYILNPAEKK;VDPTGLQPGVHSAVIR;VTPDENGNIKGLSGNSLK			-1;-1;-1;-1	3145700	3	3	3	3													TRUE	TRUE	7063311.335	6112049.779	6034114.045	3622821.891	3328672.296	2123963.526	3437666.555	5089377.419	3333476.722	4600828.064	3204860.143	3939371.328	31871632.31	32526648.85	30813429.17	11655304.86	12805285.08	7280288.476	13979708.74	13703712.33	13248234.66	34854131.76	8912323.378	13671653.36	7063311.335	6112049.779	6034114.045	3622821.891	3328672.296	2123963.526	3437666.555	5089377.419	3333476.722	4600828.064	3204860.143	3939371.328	1.115441076	0.719732165	0.721674196	-0.395708911	-0.39376688	0.001942031	4.723011237	3.332242719	3.222005033	-1.37164439	-1.342485399	0.00735104	0.003374269	0.019103579	0.023172725	0.228048361	0.240102947	0.997961253																			31871632.31	32526648.85	43642467.24	11655304.86	12805285.08	7596312.404	13979708.74	13703712.33	13248234.66	34854131.76	8912323.378	13671653.36	1.772843503	1.385308853	1.137745622	-0.38753465	-0.635097881	-0.247563231	6.967637639	8.023941892	2.344447866	-1.6735979	-1.281627671	-0.52733299	0.000512144	0.000206984	0.073649094	0.160445503	0.275847923	0.7298994	+	+					1	+	1	+
tr|A0A0B4LGC6|A0A0B4LGC6_DROME	l(2)k09913	tr|A0A0B4LGC6|A0A0B4LGC6_DROME;tr|Q8MLS7|Q8MLS7_DROME;tr|A0A0B4LG95|A0A0B4LG95_DROME;tr|Q7K274|Q7K274_DROME	tr|A0A0B4LGC6|A0A0B4LGC6_DROME;tr|Q8MLS7|Q8MLS7_DROME;tr|A0A0B4LG95|A0A0B4LG95_DROME;tr|Q7K274|Q7K274_DROME	Lethal (2) k09913, isoform G OS=Drosophila melanogaster OX=7227 GN=l(2)k09913 PE=1 SV=1;Lethal (2) k09913, isoform D OS=Drosophila melanogaster OX=7227 GN=l(2)k09913 PE=1 SV=1;Lethal (2) k09913, isoform F OS=Drosophila melanogaster OX=7227 GN=l(2)k09913 PE	4	8	44.8	33.302	288	0	21.437	3//0	3//0	0//0	2//0	660060000	16	32	APALFFVSDNDPIGPPSSNQSVREDWER;DMDRYGSILDR;DMDRYGSILDRFVCQVWDSAADITEIPVGVPK;FLENNKSYEPIVMHGFSVGAYQLGEIMLQMSR;GSQVVAAETIR;NMTLYTSTK;NYTLYHLK;YLSSQDITK			-1;-1;-1;-1	38757000	3	3	0	2			imp_GFP	imp_GFP			imp_GFP_RNAse	imp_GFP_RNAse			yw		TRUE	TRUE	24983468.21	23771644.05	28324913.85	7400920.332	7124670.309	9085652.643							29816976.73	27208536.37	42463403.39	25546361.26	28435582.16	28560004.49				0		0	24983468.21	23771644.05	28324913.85	7400920.332	7124670.309	9085652.643	976305.477	351662.8089	626021.4869	432302.9576	697496.2839	645247.0298	1.711317737	5.418706007	5.466591918	3.70738827	3.755274181		10.01425804	14.87259433	21.77411668	10.08905034	13.70075504		7.51319E-05	1.14824E-05	3.30252E-06	5.02163E-05	8.40537E-06		+	+	+	+	+		1	+	1	+	1	+	1	+	1	+			29816976.73	27208536.37	42463403.39	25693750.21	28612527.03	28560004.49	2227029.671	2726360.087	2046658.508	1412350.668	1366326.269	1653395.238	0.238117579	3.812276774	4.466121875	3.574159196	4.228004296	0.6538451	1.134041116	17.42847678	18.98836543	19.49158336	20.39739583	3.000535328	0.321400067	2.56824E-06	3.59195E-06	2.70382E-06	2.91578E-06	0.053438452		+	+	+	+				1	+	1	+	1	+	1	+				+	+	+	+
tr|A0A0B4LGT9|A0A0B4LGT9_DROME	Dmel\CG9667	tr|A0A0B4LGT9|A0A0B4LGT9_DROME;tr|Q9VHV6|Q9VHV6_DROME	tr|A0A0B4LGT9|A0A0B4LGT9_DROME;tr|Q9VHV6|Q9VHV6_DROME	Uncharacterized protein, isoform B OS=Drosophila melanogaster OX=7227 GN=Dmel\CG9667 PE=1 SV=1;RE31520p OS=Drosophila melanogaster OX=7227 GN=Dmel\CG9667 PE=1 SV=2	2	9	47	30.48	264	0	119.33	3//0	2//1	0//0	0//0	191340000	13	35	AELMKDIDAEYYGYRDDEDGVLIPLEER;FTAHVPVPTQQDVQEALLR;HWENQISSLGGPHYRR;IIDDEEEDEIYPLSGPAR;IRDLNDEINKLLR;KVAQIQNAGLGEFR;RPYLASECHDLPR;RPYLASECHDLPRCEK;VAQIQNAGLGEFR			-1;-1	4443200	3	3	0	0			imp_GFP	imp_GFP	imp_GFP	imp_GFP	imp_GFP_RNAse	imp_GFP_RNAse	imp_GFP_RNAse	imp_GFP_RNAse			TRUE	TRUE	6875244.557	6944585.879	6895265.043	1915916.203	1948046.685	1587666.54							32392915.41	26270878.01	31203867.77	3921313.062	2655717.539	1925349.356							6875244.557	6944585.879	6895265.043	1915916.203	1948046.685	1587666.54	819361.8288	468266.2964	848207.4793	600286.8353	496056.8959	729934.0139	1.931978352	3.327480966	3.52158877	1.395502614	1.589610417		12.43384519	12.89539143	15.92004805	4.992770474	6.281045283		2.70007E-05	2.20206E-05	7.50699E-06	0.001989832	0.000528915		+	+	+	+	+		1	+	1	+	1	+	0.25		0.8				32392915.41	26270878.01	31203867.77	4039521.21	4204962.474	2034758.107	3050448.805	2315134.002	4631240.939	1626865.301	1943774.166	2403896.49	3.195172453	3.221711951	3.923440564	0.026539498	0.728268111		10.40758782	12.11659958	17.65957429	0.072678963	2.164852282		6.39936E-05	1.87896E-05	4.79116E-06	0.949088597	0.08120652		+	+	+				1	+	1	+	1	+							+	+	+
tr|A0A0B4LH53|A0A0B4LH53_DROME	Nsf2	tr|A0A0B4LH53|A0A0B4LH53_DROME;sp|P54351|NSF2_DROME	tr|A0A0B4LH53|A0A0B4LH53_DROME;sp|P54351|NSF2_DROME	Vesicle-fusing ATPase OS=Drosophila melanogaster OX=7227 GN=Nsf2 PE=3 SV=1;Vesicle-fusing ATPase 2 OS=Drosophila melanogaster OX=7227 GN=Nsf2 PE=2 SV=2	2	2	6.1	83.433	752	0	3.1393	0//0	2//0	0//0	0//0	29130000	45	3	GIINWGPPVTELLEDGMLSVQQAK;ILGNTVVQFEKAENSVLNLQGR			-1;-1	647330	0	2	0	0	imp_GFP_RNAse						imp_GFP_RNAse		imp_GFP_RNAse				TRUE	TRUE				1564372.691	2417138.317											1396845.961	3226391.921								332773.3695	678939.2008	484443.7366	1564372.691	2417138.317	2889432.04	1174358.053	751502.8765	1995290.675	679466.3137	553879.9808	678664.5555	-2.213767673			0.877782806	1.80626014		-6.616686084			2.216735441	6.180192576		0.000621661			0.069838693	0.000578712		-				+		1	-					0.75		0.75				578664.3318	317645.5075	609046.2256	1396845.961	3293762.089	1754718.067	1096073.189	823879.6922	1079330.954	804515.0307	1050446.74	974539.2505	-2.057412251			1.016720503	1.097720681		-5.195923776			3.084854858	3.202883475		0.00230921			0.022895651	0.019755703		-						0.95								0.25
tr|A0A0B4LH59|A0A0B4LH59_DROME	kibra	tr|A0A0B4LH59|A0A0B4LH59_DROME;sp|Q9VFG8|KIBRA_DROME	tr|A0A0B4LH59|A0A0B4LH59_DROME;sp|Q9VFG8|KIBRA_DROME	Protein kibra OS=Drosophila melanogaster OX=7227 GN=kibra PE=3 SV=1;Protein kibra OS=Drosophila melanogaster OX=7227 GN=kibra PE=1 SV=2	2	2	1.7	144.35	1288	0.0061602	1.6585	0//0	3//0	0//0	0//0	174460000	50	4	LYFLNDQIAK;QLLLDKLQEALK			-1;-1	307310	0	3	0	0	imp_GFP_RNAse	imp_GFP_RNAse					imp_GFP_RNAse	imp_GFP_RNAse	imp_GFP_RNAse	imp_GFP_RNAse			TRUE	TRUE					23058053.1	11217705.48										2205309.816	18752464.29	7383343.733							233830.4378	576189.2714	747659.513	17033848.5	23058053.1	11217705.48	1152767.081	792836.6408	1250688.731	920697.3112	514894.6146	844009.5176	-5.13887812			3.970772553	4.475585975		-10.82760119			12.41533565	12.68342257		5.05032E-05			1.66244E-05	1.17414E-05		-			+	+		1	-					1	+	1	+			751746.4494	508737.262	436011.8583	14609591.68	18799944.39	7424099.34	1761339.229	1969084.309	1049346.324	793320.3607	570933.1345	638516.6321	-4.525988817			3.043342626	4.261183724		-11.72714617			7.74669936	11.67878204		3.61971E-05			0.000214205	2.82695E-05		-			+	+		1	-					1	+	1	+			-			+	+
tr|A0A0B4LH72|A0A0B4LH72_DROME	blp	tr|A0A0B4LH72|A0A0B4LH72_DROME;sp|Q9VF08|TIM16_DROME	tr|A0A0B4LH72|A0A0B4LH72_DROME;sp|Q9VF08|TIM16_DROME	Black pearl, isoform B OS=Drosophila melanogaster OX=7227 GN=blp PE=2 SV=1;Mitochondrial import inner membrane translocase subunit Tim16 OS=Drosophila melanogaster OX=7227 GN=blp PE=2 SV=1	2	2	18.4	15.73	141	0	5.683	0//0	2//1	0//0	0//0	32616000	9	5	ALRQEIAASQEAAR;LDHEIKAHEQPR			-1;-1	3624000	0	3	0	0	imp_GFP_RNAse	imp_GFP_RNAse					imp_GFP_RNAse	imp_GFP_RNAse	imp_GFP_RNAse	imp_GFP_RNAse			TRUE	TRUE				1957393.63		2292877.855										2310513.885	0	2631062.838							649787.0915	306250.2821	310595.5517	1957393.63	1900892.607	2292877.855	624917.8851	1099790.294	1189418.512	595553.1999	459636.4617	1234868.718	-2.3696131			1.127849003	1.552515107		-7.530962195			3.94910447	4.160316498		0.000320515			0.006599356	0.004890202		-				+		1	-					0.6		0.65				804511.4256	520428.1788	382095.0557	2441435.812	2711865.764	2698379.738	816131.4962	1719299.499	1323894.416	1249269.135	893073.4024	814693.5762	-2.267716571			1.088542177	1.43228153		-8.047923495			3.860573635	5.962742029		0.000242178			0.008421509	0.000948383		-				+		1	-					0.2		0.55				-
tr|A0A0B4LHH1|A0A0B4LHH1_DROME	Gpat4	tr|A0A0B4LHH1|A0A0B4LHH1_DROME;tr|Q960R0|Q960R0_DROME;tr|Q9W1B5|Q9W1B5_DROME;tr|A0A0B4LGJ9|A0A0B4LGJ9_DROME;tr|C1C3C6|C1C3C6_DROME	tr|A0A0B4LHH1|A0A0B4LHH1_DROME;tr|Q960R0|Q960R0_DROME;tr|Q9W1B5|Q9W1B5_DROME;tr|A0A0B4LGJ9|A0A0B4LGJ9_DROME	Glycerol-3-phosphate acyltransferase 4, isoform E OS=Drosophila melanogaster OX=7227 GN=Gpat4 PE=1 SV=1;Glycerol-3-phosphate acyltransferase 4, isoform B OS=Drosophila melanogaster OX=7227 GN=Gpat4 PE=1 SV=1;Glycerol-3-phosphate acyltransferase 4, isoform	5	3	13.2	43.551	380	0	4.4217	1//1	3//0	2//0	1//1	76549000	24	9	DAVLLPQPQEPAPEKPVSSTKDEINFDFEK;EIQQVEFANR;SWNMLTRTNR			-1;-1;-1;-1;-1	190400	2	3	2	2													TRUE	TRUE								2985527.704	2637679.175		2740441.527	2422346.345	23407606.86		3883200.849	2575318.127	1255004.598	2983808.082		4448370.606	4142489.115		4690698.785	1868619.476	522875.4679	495835.5784	1157620.875	183977.7857	203583.1778	136370.703	2717548.318	2985527.704	2637679.175	5401191.867	2740441.527	2422346.345		-2.05197497	-2.300151824	-4.010887117	-4.259063972	-0.248176855		-6.027810798	-5.238181278	-17.92734703	-12.05838591	-0.751417302		0.001111866	0.002227059	3.0588E-06	1.52796E-05	0.687621673		-	-	-	-				1	-	1	-	1	-	1	-			23792643.54	17369590.88	4603692.251	2812508.355	1369442.026	3175120.425	6096145.982	5769680.885	5401373.671	7489212.503	5530958.121	2976822.514	2.427156682	1.108003865	1.315870094	-1.319152817	-1.111286589	0.207866228	3.728301991	1.954523674	2.029233561	-4.09561695	-2.514052727	0.598297252	0.011135315	0.114314456	0.112787716	0.006316599	0.049609075	0.686550478	+						0.9						0.5
tr|A0A0B4LHK4|A0A0B4LHK4_DROME	mask	tr|A0A0B4LHK4|A0A0B4LHK4_DROME;tr|A0A0B4KHZ8|A0A0B4KHZ8_DROME;tr|A0A0B4KHR8|A0A0B4KHR8_DROME;sp|Q9VCA8|ANKHM_DROME;tr|A0A0H4XWY3|A0A0H4XWY3_DROME;tr|A0A0B4K725|A0A0B4K725_DROME;tr|U3RLS1|U3RLS1_DROME	tr|A0A0B4LHK4|A0A0B4LHK4_DROME;tr|A0A0B4KHZ8|A0A0B4KHZ8_DROME;tr|A0A0B4KHR8|A0A0B4KHR8_DROME;sp|Q9VCA8|ANKHM_DROME;tr|A0A0H4XWY3|A0A0H4XWY3_DROME;tr|A0A0B4K725|A0A0B4K725_DROME	Multiple ankyrin repeats single KH domain, isoform F OS=Drosophila melanogaster OX=7227 GN=mask PE=4 SV=1;Multiple ankyrin repeats single KH domain, isoform D OS=Drosophila melanogaster OX=7227 GN=mask PE=4 SV=1;Multiple ankyrin repeats single KH domain, i	7	20	10.1	386.81	3623	0	190.69	0//0	3//0	0//0	0//0	924270000	116	57	AAANSNAALNSVLQQQLAAASAAAAHAK;AGSSYLAQQQPGR;DTALTIAADKGHQK;FGGSQSAQAAEAAANSVSTNSQGKK;FVELLLSR;GMLETAVNGPR;LGDPGIGGGAGAVGDGLPQADASKAPGYNR;LLLSHGAEINSR;LQSSESASNINSSTATNTSSANTTRK;NKVLISVEPTQPVITSNSVLK;NSGGAITHSSEVLQSTAISDRPK;QANLVLLDYPMQQNIQLEQR;SLVAACTDNDVNTVKR;SPGLINPGDVPQDAQR;SSNISALLEAAANEKAPVLR;SSTVSPGAQNFAK;TGLTPLMEAASGGYIEVGR;TQPLGEDGKTPQFACAGEDPR;VLLDKGADVNAAPVPTSR;WTGQEQLVGVVR			-1;-1;-1;-1;-1;-1;-1	1220000	0	3	0	0	imp_GFP_RNAse	imp_GFP_RNAse					imp_GFP_RNAse	imp_GFP_RNAse	imp_GFP_RNAse	imp_GFP_RNAse			TRUE	TRUE				6355624.243	5991995.424	5360647.188										23652458.36	24322564.95	21148276.76							458033.114	468276.9004	370348.8382	6355624.243	5991995.424	5360647.188	621205.8073	471986.9228	708889.3925	465379.0961	1030758.787	884880.369	-3.775854413			3.31329436	2.969912713		-22.2530027			14.65229001	8.963156102		2.34035E-06			7.66133E-06	7.26692E-05		-			+	+		1	-					1	+	1	+			1086433.173	1758232.982	2313078.954	25412485.68	24322564.95	21148276.76	3473844.625	3388278.978	2970592.732	2250438.569	2137652.785	2017555.047	-3.843539023			2.848773517	3.465105171		-13.22530633			16.41458798	16.86122245		2.09601E-05			5.1366E-06	5.81697E-06		-			+	+		1	-					1	+	1	+			-			+	+
tr|A0A0B4LHL7|A0A0B4LHL7_DROME	ATPsynD	tr|A0A0B4LHL7|A0A0B4LHL7_DROME;sp|Q24251|ATP5H_DROME	tr|A0A0B4LHL7|A0A0B4LHL7_DROME;sp|Q24251|ATP5H_DROME	ATP synthase subunit d, mitochondrial OS=Drosophila melanogaster OX=7227 GN=ATPsynD PE=3 SV=1;ATP synthase subunit d, mitochondrial OS=Drosophila melanogaster OX=7227 GN=ATPsynD PE=2 SV=2	2	12	62.9	20.2	178	0	238.5	3//0	3//0	3//0	3//0	1123000000	10	156	ASQSEIDAYKK;AVLANPECPPQIDWANYK;AVLANPECPPQIDWANYKK;IAQSSINWSALAER;IAQSSINWSALAERVPANQK;IQNYQKEIAHLK;KLVPVAGLVDSFQK;LVPVAGLVDSFQK;QYEALKVPYPQDKVSSQVDAEIKASQSEIDAYKK;RIAQSSINWSALAERVPANQK;SKEQLEAEAQGHH;VSSQVDAEIKASQSEIDAYKK			-1;-1	20638000	3	3	3	3													TRUE	TRUE	17470824.34	25265103.38	16454239.14	5015034.851	6137121.652	5202465.207	12944403.33	15274717.58	14777333.64	16180541.27	24854416.67	11783290.03	69653092.19	74598652.73	60328803.32	18869089.09	22557497.98	18414365.73	46939840.77	57236442.49	49644088.4	54623105.41	62551423.32	45914300.32	17470824.34	25265103.38	16454239.14	5015034.851	6137121.652	5202465.207	12944403.33	15274717.58	14777333.64	16180541.27	24854416.67	11783290.03	1.834440015	0.437897643	0.205349518	-1.396542372	-1.629090497	-0.232548125	8.579467278	2.042964201	0.6214415	-7.013070304	-5.19320708	-0.763909884	0.000161874	0.103849738	0.62101104	0.000334361	0.001494813	0.683728177	+			-	-		1	+					1	-	1	-			69653092.19	82024860.64	60328803.32	18869089.09	22557497.98	18414365.73	46939840.77	57236442.49	49644088.4	54623105.41	62551423.32	45914300.32	1.819544022	0.456575573	0.378532665	-1.362968448	-1.441011356	-0.078042908	9.809479966	2.603058212	1.725107607	-7.552289707	-6.373489859	-0.354780672	8.62887E-05	0.048243981	0.167876268	0.000242628	0.000664718	0.829645846	+			-	-		1	+					1	-	1	-			+			-	-
tr|A0A0B4LHV8|A0A0B4LHV8_DROME	atl	tr|A0A0B4LHV8|A0A0B4LHV8_DROME;sp|Q9VC57|ATLAS_DROME	tr|A0A0B4LHV8|A0A0B4LHV8_DROME;sp|Q9VC57|ATLAS_DROME	Atlastin, isoform C OS=Drosophila melanogaster OX=7227 GN=atl PE=3 SV=1;Atlastin OS=Drosophila melanogaster OX=7227 GN=atl PE=1 SV=1	2	5	13.5	60.911	541	0	7.0163	2//0	2//1	3//0	3//0	61061000	24	13	ALFQFAAK;GIHHVATHATEMAVGGGAASYR;LALADTGKKPFQR;LQDITPEFK;SLVPMLLAPDNLVYKEISGQR			-1;-1	1464200	2	3	3	3													TRUE	TRUE							4437905.757	5368336.146	4000596.916	4277961.125	3649716.054	3027146.092		3936732.896	4885592.952	1892725.99	1880951.676	1327262.516	6685561.297	7833173.314	5943119.041	7674114.233	9268357.248	6933309.821	407573.7239	276989.8863	380310.9993	206888.489	218123.7846	131619.3893	4437905.757	5368336.146	4000596.916	4277961.125	3649716.054	3027146.092		-3.705426531	-3.368125392	-4.656660366	-4.319359228	0.337301139		-17.05312607	-13.48399968	-17.72301344	-14.96931353	1.427884179		6.38939E-06	1.48311E-05	3.28487E-06	5.45433E-06	0.373210791		-	-	-	-				1	-	1	-	1	-	1	-			2629255.328	4824732.197	5673335.755	2040595.118	2006858.494	2703713.928	7960851.332	9392502.099	6916205.949	8229200.934	9813547.451	7499917.339	0.900142999	-0.948370907	-1.024367142	-1.848513906	-1.92451014	-0.075996235	2.848061559	-3.126558451	-3.205156206	-8.863783467	-8.209778697	-0.335558757	0.03278118	0.024817306	0.024423988	0.000101892	0.000172302	0.830955495				-	-		0.5						1	-	1	-						-	-
tr|A0A0B4LHY1|A0A0B4LHY1_DROME	heph	tr|A0A0B4LHY1|A0A0B4LHY1_DROME;tr|Q8WR53|Q8WR53_DROME;tr|Q7KRS7|Q7KRS7_DROME;tr|Q8IMF8|Q8IMF8_DROME;tr|A8JRI1|A8JRI1_DROME;tr|Q95UI6|Q95UI6_DROME;tr|A0A0B4K6P4|A0A0B4K6P4_DROME;tr|A0A0B4K6W9|A0A0B4K6W9_DROME;tr|Q7KES3|Q7KES3_DROME;tr|Q8T0H5|Q8T0H5_DROME;tr|E1JJ45|E1JJ45_DROME;tr|Q3T7F7|Q3T7F7_DROME;tr|Q1RKY6|Q1RKY6_DROME	tr|A0A0B4LHY1|A0A0B4LHY1_DROME;tr|Q8WR53|Q8WR53_DROME;tr|Q7KRS7|Q7KRS7_DROME;tr|Q8IMF8|Q8IMF8_DROME;tr|A8JRI1|A8JRI1_DROME;tr|Q95UI6|Q95UI6_DROME;tr|A0A0B4K6P4|A0A0B4K6P4_DROME;tr|A0A0B4K6W9|A0A0B4K6W9_DROME;tr|Q7KES3|Q7KES3_DROME;tr|Q8T0H5|Q8T0H5_DROME;tr|E1JJ45|E1JJ45_DROME;tr|Q3T7F7|Q3T7F7_DROME	Hephaestus, isoform Z OS=Drosophila melanogaster OX=7227 GN=heph PE=1 SV=1;Hephaestus, isoform B OS=Drosophila melanogaster OX=7227 GN=heph PE=1 SV=1;Hephaestus, isoform G OS=Drosophila melanogaster OX=7227 GN=heph PE=1 SV=1;Hephaestus, isoform C OS=Drosop	13	30	59.8	65.098	604	0	306.85	3//0	3//0	0//0	1//0	2067300000	21	124	AFKFFPK;AKLEPGTVLAGGIAK;DFTNPALPPGEPGVDIMPTAGGLMNTNDLLLIAAR;DSALIQMAEPQQAYLAMSHLDKLR;DYSQNPLHR;EGQPDAGLTR;EGQPDAGLTRDYSQNPLHR;GRMVYVQFSNHR;GSDELLSQAAVMAPASDNNNQDLATKK;GYSNVLLVSNLNEEMVTPDALFTLFGVYGDVQR;HQAVQLPK;HQAVQLPKEGQPDAGLTR;IDNSKLTALNVK;IDNSKLTALNVKYNNDKSR;KAKLEPGTVLAGGIAK;KMALLQLLSVEEAVLALIK;LEPGTVLAGGIAK;LWGKPIR;MALLQLLSVEEAVLALIK;MHNHQLSESNHLR;MVYVQFSNHR;NIPNESGEADVIALGIPFGR;NYQNIYPPSATLHLSNIPSSCSEDDIKEAFTSNSFEVK;RGSDELLSQAAVMAPASDNNNQDLATKK;SEFEPVNIGVK;SEFEPVNIGVKR;SLLDGQNIYNGCCTLR;VIVESLMYPVSLDILHQIFQR;VKILYNKK;VTNVLVLK			-1;-1;-1;-1;-1;-1;-1;-1;-1;-1;-1;-1;-1	51603000	3	3	0	1			imp_GFP	imp_GFP			imp_GFP_RNAse	imp_GFP_RNAse					TRUE	TRUE	69157992.41	65684095.65	55411624.67	1350167.35	1460894.543	1410823.09						9137075.386	252505327.5	239760993	200144847.4	1181328.32	2059510.931	1898414.821						7872079.661	69157992.41	65684095.65	55411624.67	1350167.35	1460894.543	1410823.09	745798.314	758590.4934	650979.9053	472147.103	567578.8074	9137075.386	5.48829522	6.460825825	5.54982654	0.972530605	0.06153132		34.7147678	38.04613627	5.29635319	5.143798833	0.062195209		5.06451E-07	5.65588E-07	0.002095491	0.00169799	0.959558717		+	+	+				1	+	1	+	1	+	0.15						252505327.5	239760993	232611214.7	1593646.897	2436029.363	2433935.998	4242425.028	3525836.838	4807432.519	2483855.895	2124468.787	9944334.781	6.835748417	5.85975951	6.011280508	-0.975988907	-0.824467909		32.16451009	35.29217234	10.6641055	-4.127781058	-1.444354379		4.27498E-07	1.37676E-07	5.58608E-05	0.006086809	0.222465164		+	+	+				1	+	1	+	1	+							+	+	+
tr|A0A0B4LI25|A0A0B4LI25_DROME	ncd	tr|A0A0B4LI25|A0A0B4LI25_DROME;sp|P20480|NCD_DROME;tr|B6UXE6|B6UXE6_DROME;tr|B6UXE1|B6UXE1_DROME;tr|B6UXF5|B6UXF5_DROME;tr|B6UXE7|B6UXE7_DROME;tr|B6UXE2|B6UXE2_DROME;tr|B6UXE0|B6UXE0_DROME;tr|B6UXD9|B6UXD9_DROME;tr|Q5UHE2|Q5UHE2_DROME;tr|B6UXF6|B6UXF6_DROME	tr|A0A0B4LI25|A0A0B4LI25_DROME;sp|P20480|NCD_DROME;tr|B6UXE6|B6UXE6_DROME;tr|B6UXE1|B6UXE1_DROME;tr|B6UXF5|B6UXF5_DROME;tr|B6UXE7|B6UXE7_DROME;tr|B6UXE2|B6UXE2_DROME;tr|B6UXE0|B6UXE0_DROME;tr|B6UXD9|B6UXD9_DROME;tr|Q5UHE2|Q5UHE2_DROME;tr|B6UXF6|B6UXF6_DROME	Kinesin-like protein OS=Drosophila melanogaster OX=7227 GN=ncd PE=1 SV=1;Protein claret segregational OS=Drosophila melanogaster OX=7227 GN=ncd PE=1 SV=1;Kinesin-like protein (Fragment) OS=Drosophila melanogaster OX=7227 GN=ncd PE=3 SV=1;Kinesin-like prote	11	21	36.1	77.473	700	0	323.31	3//0	3//0	0//0	3//0	1352100000	39	95	AAGGAAAKKPAGTGAAASSGAAAAAPK;AAGGAAAKKPAGTGAAASSGAAAAAPKR;DLNNLPQVLER;FAASVNSCK;HAEKQEISVGSINLVDLAGSESPK;IAPYDFK;IETITSTLGR;KPAGTGAAASSGAAAAAPKR;LGGALTVSSQR;LTHLLMPSLGGNSK;LVRPAAPSSITATAVKRPPVTRPAPR;NNKNDIYVSNITEETVLDPNHLR;NRYLNNSVANSSTQSNNSGSFDK;QHTAKIETITSTLGR;RIAPYDFK;SLSELTNVILALLQK;SLSELTNVILALLQKQDHIPYR;TKEELSELQAIHEK;TVDLLFDSIR;VKTEHAALSTEVVHLR;YLNNSVANSSTQSNNSGSFDK			-1;-1;-1;-1;-1;-1;-1;-1;-1;-1;-1	8218400	3	3	0	3			imp_GFP	imp_GFP			imp_GFP_RNAse	imp_GFP_RNAse			yw	yw	TRUE	TRUE				8979741.128	8357601.088	7808182.97				11299826.31	8148257.877		7748176.973	7222462.483	5296176.028	32690707.93	32325928.42	26314769.7				23800459.89	28065107.63	6296494.312	755027.3481	414436.9824	645696.6361	8979741.128	8357601.088	7808182.97	1111975.829	811363.4152	589392.5504	11299826.31	8148257.877	13348940.71	-3.83399858		-4.190206604	3.368634433	-0.356208025	-3.724842457	-15.57761902		-13.52426645	12.61144637	-1.345915125	-11.85252988	1.008E-05		1.47826E-05	1.53793E-05	0.239131712	7.06866E-05	-		-	+		-	1	-			1	-	1	+			1	-	7748176.973	7222462.483	7610773.408	32690707.93	32325928.42	26314769.7	4735335.511	2452807.735	3272348.934	23800459.89	29284336.77	13149237.19	-2.0096129	1.162054462	-1.475830429	3.171667362	0.533782471	-2.637884891	-12.41895966	4.703885752	-4.70109706	11.91459205	1.632722833	-6.994894477	2.75429E-05	0.003800602	0.004382886	2.25102E-05	0.171292529	0.001349756	-		-	+		-	1	-	0.65		0.95		1	+			1	-	-			+		-
tr|A0A0B4LI86|A0A0B4LI86_DROME	Polr2B	tr|A0A0B4LI86|A0A0B4LI86_DROME;sp|P08266|RPB2_DROME	tr|A0A0B4LI86|A0A0B4LI86_DROME;sp|P08266|RPB2_DROME	DNA-directed RNA polymerase subunit beta OS=Drosophila melanogaster OX=7227 GN=Polr2B PE=3 SV=1;DNA-directed RNA polymerase II subunit RPB2 OS=Drosophila melanogaster OX=7227 GN=RpII140 PE=2 SV=2	2	38	41.8	134.04	1176	0	323.31	3//0	3//0	3//0	3//0	4268200000	57	246	AGVSQVLNR;ARGPVQILVRQPMEGR;DGGLRFGEMERDCQISHGAAQFLR;FGEMERDCQISHGAAQFLR;FSLKFEQIYLSKPTHWEK;FSLKFEQIYLSKPTHWEKDGSPSPMMPNEAR;GNEVMYNGHTGR;GTCGIQYR;GTCGIQYRQEDMAFTCEGLAPDIIINPHAIPSR;HGQKGTCGIQYR;ICRPLLIVENGSLLLKK;IIAILPYIKQEIPIMIVFR;INAQVFLGPTYYQR;IPQIGDKFASR;ISTFLQEYGYHLR;IVEDSPAIELQAEAQHTSGEVETPPR;LFEVSDPYRVHICNFCGLIAIANLR;LGSNKGEIGDATPFNDAVNVQK;LRNLTYSAPLYVDITK;LTFASTLSHLR;LTFASTLSHLRR;MTIGHLIECLQGK;NAHYDKLDDDGIIAPGIR;NKTQISQVRLPYAAK;NLTYSAPLYVDITK;NSETGIVDQVMLTLNSEGYKFCK;NVEGLDPVETQHQK;SCLEHSSRPTSTLWVNMMAR;SVRIPQIGDKFASR;TFIGKIPIMLR;TITLPENDDELDSNTKR;TKNVEGLDPVETQHQK;TNIITDGLR;TQISQVRLPYAAK;VGDQEENFEKPHRGTCQGMR;VSGDDVVIGK;YSLATGNWGDQK;YSLATGNWGDQKK			-1;-1	26065000	3	3	3	3													TRUE	TRUE	15456459.79	14488129.92	13408236.35	16474898.82	21244777.95	20815146.91	10259092.55	8683454.017	9435911.168	7324275.276	21048492.42	7807064.191	40316498.05	35463307.13	42694767.53	61870901.01	74926191.31	61312589.92	21220284.36	13530589.61	20528277.5	17819931.2	48739621.72	17713620.61	15456459.79	14488129.92	13408236.35	16474898.82	21244777.95	20815146.91	10259092.55	8683454.017	9435911.168	7324275.276	21048492.42	7807064.191	-0.426270273	0.612241	0.439624643	1.038511273	0.865894916	-0.172616357	-2.49858598	3.847785799	1.062843698	5.039438915	2.086535866	-0.414702636	0.050075693	0.010238664	0.385403356	0.001891629	0.084316489	0.835167638																			40316498.05	35463307.13	42694767.53	61870901.01	74926191.31	61312589.92	23087995.33	14956966.01	22238628.03	17819931.2	48739621.72	17713620.61	-0.739719276	0.996909475	0.662770245	1.736628751	1.402489521	-0.33413923	-4.379598189	4.761462553	1.61626625	7.707459637	3.426051911	-0.774220153	0.005355125	0.003577681	0.191893867	0.000219913	0.014827067	0.594624673				+									1	+
tr|A0A0B4LIJ0|A0A0B4LIJ0_DROME	Rpt2	tr|A0A0B4LIJ0|A0A0B4LIJ0_DROME;sp|P48601|PRS4_DROME	tr|A0A0B4LIJ0|A0A0B4LIJ0_DROME;sp|P48601|PRS4_DROME	Regulatory particle triple-A ATPase 2, isoform B OS=Drosophila melanogaster OX=7227 GN=Rpt2 PE=3 SV=1;26S proteasome regulatory subunit 4 OS=Drosophila melanogaster OX=7227 GN=Rpt2 PE=1 SV=2	2	18	48.3	49.323	439	0	323.31	3//0	3//0	3//0	3//0	2476700000	26	163	AICTEAGLMALR;AKGPDAAMKLPQVTPHTR;AVANQTSATFLR;IFTIHTSR;IKDYLMMEDEFIRNQER;KKEGTPEGLYL;KKYEPPIPTR;LKPQDEKNEEERSKVDDLR;MKVTNEDFKK;RMKVTNEDFK;SKESVLYR;TMLELLNQLDGFDSR;TMLELLNQLDGFDSRGDVK;VAEEHAPSIVFIDEIDAVGTK;VAEEHAPSIVFIDEIDAVGTKR;VIMATNR;VIMATNRIETLDPALIRPGRIDR;VVGSELIQK;YDSNSGGEREIQR			-1;-1	54888000	3	3	3	3													TRUE	TRUE	35895352.24	23582712.44	21987131.39	18091787.94	15654046.91	21502337.49	15172117.51	18090214.33	15941421.74	14842580.67	21246075.74	17683057.25	93216954.93	68244218.24	66445086.24	54531302.48	40827794.07	57619357.1	47880521.48	42343152.72	45272393.66	46285064.25	56484437.04	45878809.88	35895352.24	23582712.44	21987131.39	18091787.94	15654046.91	21502337.49	15172117.51	18090214.33	15941421.74	14842580.67	21246075.74	17683057.25	0.537273981	0.696257952	0.579626679	0.158983971	0.042352698	-0.116631273	2.230083025	3.025115847	2.131659778	0.75045795	0.164251768	-0.515179186	0.072198631	0.028245384	0.098735271	0.495656347	0.885527671	0.787964079																			93216954.93	68244218.24	66445086.24	54531302.48	42370351.32	57619357.1	48574350.05	42343152.72	45272393.66	46285064.25	56484437.04	45878809.88	0.555589485	0.727502251	0.605744536	0.171912766	0.050155052	-0.121757714	2.606128368	3.993942819	2.742386295	0.906968549	0.218397111	-0.591762704	0.044927618	0.008516014	0.04393217	0.42588221	0.86164282	0.689266818
tr|A0A0B4LJ12|A0A0B4LJ12_DROME	awd	tr|A0A0B4LJ12|A0A0B4LJ12_DROME;sp|P08879|NDKA_DROME;tr|A0A0B4LHX6|A0A0B4LHX6_DROME;tr|A8E6J4|A8E6J4_DROME;tr|Q8IH27|Q8IH27_DROME	tr|A0A0B4LJ12|A0A0B4LJ12_DROME;sp|P08879|NDKA_DROME;tr|A0A0B4LHX6|A0A0B4LHX6_DROME;tr|A8E6J4|A8E6J4_DROME	Nucleoside diphosphate kinase OS=Drosophila melanogaster OX=7227 GN=awd PE=1 SV=1;Nucleoside diphosphate kinase OS=Drosophila melanogaster OX=7227 GN=awd PE=1 SV=3;Nucleoside diphosphate kinase OS=Drosophila melanogaster OX=7227 GN=awd PE=1 SV=1;Nucleoside	5	4	49.7	17.17	153	0	18.398	2//1	3//0	0//0	0//0	191250000	6	25	GDFCIQVGR;NIIHGSDAVESAEKEIALWFNEKELVTWTPAAKDWIYE;QMLGATNPADSLPGTIR;TFIMVKPDGVQR			-1;-1;-1;-1;-1	16987000	3	3	0	0			imp_GFP	imp_GFP	imp_GFP	imp_GFP	imp_GFP_RNAse	imp_GFP_RNAse	imp_GFP_RNAse	imp_GFP_RNAse			TRUE	TRUE	1133414.297	2076448.272	1887123.944	2838484.563	2864396.8	2408691.093							869344.5609	2554204.004	2986176.993	9723281.634	10460328.84	6659217.287							1133414.297	2076448.272	1887123.944	2838484.563	2864396.8	2408691.093	1085687.765	1656159.776	907995.4168	785544.7179	526483.7502	993257.1108	-0.713539741	0.481258127	1.144839026	1.194797868	1.858378767		-2.772902701	1.492296784	3.378286183	4.483134116	6.370123826		0.034745476	0.213954882	0.018927105	0.003481262	0.000491844						+				0.2		0.45		0.95		1	+			1777134.664	3147062.633	3587896.236	9723281.634	10460328.84	7619197.204	2370063.279	2321573.07	2608412.544	1994232.118	1199624.175	1787024.879	-1.757080514	0.161165578	0.743573834	1.918246092	2.500654348		-5.879987608	0.591195952	2.208690058	10.12964179	9.176979444		0.00123187	0.611604477	0.08852451	5.03815E-05	9.58578E-05		-			+	+		1	-					1	+	1	+							+
tr|A0A0C4DHE8|A0A0C4DHE8_DROME	RpS29	tr|A0A0C4DHE8|A0A0C4DHE8_DROME;sp|Q9VH69|RS29_DROME;tr|Q8IHD2|Q8IHD2_DROME;tr|Q8IH91|Q8IH91_DROME;tr|I7CP40|I7CP40_DROME	tr|A0A0C4DHE8|A0A0C4DHE8_DROME;sp|Q9VH69|RS29_DROME;tr|Q8IHD2|Q8IHD2_DROME;tr|Q8IH91|Q8IH91_DROME;tr|I7CP40|I7CP40_DROME	40S ribosomal protein S29 OS=Drosophila melanogaster OX=7227 GN=RpS29 PE=1 SV=1;40S ribosomal protein S29 OS=Drosophila melanogaster OX=7227 GN=RpS29 PE=1 SV=1;AT13329p (Fragment) OS=Drosophila melanogaster OX=7227 GN=RpS29 PE=2 SV=1;40S ribosomal protein	5	10	82.1	6.5906	56	0	208.8	3//0	3//0	3//0	3//0	19534000000	3	131	ACSNRHGLIRK;EYANDIGFK;EYANDIGFKK;EYANDIGFKKLD;GFATLWYSHPR;GFATLWYSHPRK;KYGLNICR;QCFREYANDIGFK;QCFREYANDIGFKKLD;YGLNICR			-1;-1;-1;-1;-1	4970700000	3	3	3	3													TRUE	TRUE	54429065.83	55416562.76	60201362.12	184497438.2	185959032.3	166031011.4	77396326.4	63205095.09	69028512.23	89060649.88	74858646.87	84323725.08	249993519.2	261606682.3	255625782.2	703869767.1	713331000.5	610762955.3	282173239.5	236227670.5	318202441.7	292591297.1	269663298.1	314337911.8	54429065.83	55416562.76	60201362.12	184497438.2	185959032.3	166031011.4	77396326.4	63205095.09	69028512.23	89060649.88	74858646.87	84323725.08	-1.657110664	-0.298335903	-0.543468359	1.358774761	1.113642305	-0.245132456	-11.25825244	-1.856931422	-2.761323227	6.984267988	4.926314273	-1.186163827	4.16884E-05	0.133355406	0.042185338	0.000342032	0.002001652	0.476284303	-			+			1	-					1	+					249993519.2	261606682.3	255625782.2	703869767.1	713331000.5	610762955.3	282173239.5	236227670.5	318202441.7	292591297.1	269663298.1	314337911.8	-1.399056438	-0.114460201	-0.189679627	1.284596236	1.20937681	-0.075219426	-9.286501799	-0.705228748	-1.065467781	6.83953859	5.856928585	-0.350490107	0.000114269	0.543335838	0.375942404	0.000428036	0.001032605	0.829957057	-			+	+		1	-					1	+	0.9				-			+
tr|A0A0C5K8A0|A0A0C5K8A0_DROME	lds-RA	tr|A0A0C5K8A0|A0A0C5K8A0_DROME;sp|P34739|TTF2_DROME;tr|Q8MT27|Q8MT27_DROME;tr|M9WDW1|M9WDW1_DROME	tr|A0A0C5K8A0|A0A0C5K8A0_DROME;sp|P34739|TTF2_DROME;tr|Q8MT27|Q8MT27_DROME;tr|M9WDW1|M9WDW1_DROME	FI21128p1 OS=Drosophila melanogaster OX=7227 GN=lds-RA PE=2 SV=1;Transcription termination factor 2 OS=Drosophila melanogaster OX=7227 GN=lds PE=1 SV=2;RE70645p OS=Drosophila melanogaster OX=7227 GN=lds PE=2 SV=1;FI21104p1 OS=Drosophila melanogaster OX=722	4	20	31.9	118.37	1061	0	201.61	3//0	3//0	2//0	1//0	937060000	52	81	ALTLESLKDLHVSLEDLPGPEVLAEDPVGLK;AQLQSDGKLNSLPNKELR;ELAMDEQWISALR;HALAWMSWR;KLDLADGVLTGAK;LAITDTSTDGQQSVANAGDDGPPLLPDEAR;MSITGVRPQDLSDDDSEIEYSDEVQEGPTEAPTAEAVVPR;NLSQPTIQAVLK;QKLTVCVHHGNNRETK;RKPLGIPSDSEDEEDELEQR;SDANKPTYNQIKDPNGAYYK;SQSSLAVCDLR;TKAQLQSDGKLNSLPNKELR;TLFAQFLHQR;TLTMISSVLACK;VQQSNVPAVR;VQVSDAEKLFEK;VVKPTLNPPRAPSIDTLDWDELSEAVNEIKPVYTGAQGMATFNNQK;VVSQVVYDEEMR;VVSQVVYDEEMRK			-1;-1;-1;-1	8500700	3	3	2	1													TRUE	TRUE	9826823.4	7751706.181	6882917.957	6581761.447	7159828.1	6385185.875							20418096.39	17002859.8	15898525.99	24196936.07	16208888.95	23408834.44		0	5321656.907			2881116.974	9826823.4	7751706.181	6882917.957	6581761.447	7159828.1	6385185.875	651891.7111	316425.2383	1386663.127	497951.9675	295032.658	1027272.451	0.267044008	3.613333723	3.920805138	3.346289715	3.65376113		1.453218488	7.071957755	8.812665013	6.915388483	8.590654271		0.207241708	0.000481598	0.000134589	0.000360355	9.24232E-05			+	+	+	+				1	+	1	+	1	+	1	+			20418096.39	17002859.8	15898525.99	24196936.07	16208888.95	23408834.44	2959312.578	3328877.953	7360760.822	2651221.451	2320001.601	4590568.491	-0.244714627	2.083383376	2.536949093	2.328098003	2.781663721	0.453565718	-1.127694276	5.971877739	8.551626609	6.31500519	8.61825002	1.07407546	0.323349223	0.001093674	0.000189627	0.000662579	0.000131874	0.454263756		+	+	+	+				1	+	1	+	1	+	1	+				+	+	+	+
tr|A0A0C5KMR0|A0A0C5KMR0_DROME	RhoGAPp190-RB	tr|A0A0C5KMR0|A0A0C5KMR0_DROME;sp|Q9VX32|RG190_DROME;tr|M9PHG0|M9PHG0_DROME;sp|Q9VX32-2|RG190_DROME;tr|D1Z398|D1Z398_DROME;tr|M9PHY4|M9PHY4_DROME;tr|M9PHV3|M9PHV3_DROME;tr|M9PJQ3|M9PJQ3_DROME	tr|A0A0C5KMR0|A0A0C5KMR0_DROME;sp|Q9VX32|RG190_DROME;tr|M9PHG0|M9PHG0_DROME;sp|Q9VX32-2|RG190_DROME;tr|D1Z398|D1Z398_DROME;tr|M9PHY4|M9PHY4_DROME;tr|M9PHV3|M9PHV3_DROME	FI22442p1 OS=Drosophila melanogaster OX=7227 GN=RhoGAPp190-RB PE=2 SV=1;Rho GTPase-activating protein 190 OS=Drosophila melanogaster OX=7227 GN=RhoGAPp190 PE=1 SV=2;Rho GTPase activating protein p190, isoform D OS=Drosophila melanogaster OX=7227 GN=RhoGAPp	8	4	4.6	178.77	1561	0	5.7091	0//0	3//0	0//0	0//0	51945000	69	5	NCPAMSSSTFTLPTQQPGKLNMK;NFQLVSDAVAK;SLNSLNEERDISLDEIYDDNEKPKHLHQK;VAIPVQTPR			-1;-1;-1;-1;-1;-1;-1;-1	406620	0	3	0	0	imp_GFP_RNAse	imp_GFP_RNAse					imp_GFP_RNAse	imp_GFP_RNAse	imp_GFP_RNAse	imp_GFP_RNAse			TRUE	TRUE				2175251.582	1437375.746	1398088.439										3750245.216	2269241.127	1938983.869							800538.5646	426052.0653	640701.4385	2175251.582	1437375.746	1398088.439	739169.4204	788855.6512	643980.4394	389953.1714	488742.2749	713778.2793	-1.440735515			1.18039205	1.668669547		-4.913163622			4.858605295	5.294473237		0.002770362			0.002284195	0.001354476		-				+		1	-					0.25		0.35				795256.6295	893413.039	622585.8649	3888703.475	2354066.243	2016823.805	2445687.287	1751896.211	1996830.534	1701046.876	1602539.044	1300266.433	-1.794430953			0.369886681	0.793646508		-6.232491593			1.312926906	2.66787487		0.000914838			0.25766001	0.040532608		-						0.95
tr|A0A0D4RRS9|A0A0D4RRS9_DROME	yl-RA	tr|A0A0D4RRS9|A0A0D4RRS9_DROME;sp|P98163-2|YL_DROME;sp|P98163|YL_DROME	tr|A0A0D4RRS9|A0A0D4RRS9_DROME;sp|P98163-2|YL_DROME;sp|P98163|YL_DROME	FI21413p1 OS=Drosophila melanogaster OX=7227 GN=yl-RA PE=2 SV=1;Isoform A of Putative vitellogenin receptor OS=Drosophila melanogaster OX=7227 GN=yl;Putative vitellogenin receptor OS=Drosophila melanogaster OX=7227 GN=yl PE=1 SV=2	3	29	28.9	214.97	1937	0	323.31	3//0	3//0	3//0	1//1	2853400000	89	203	ASHPCAHAHCHGLCLQADYGYECMCGNR;ATPAGAVCSCFDGYRLDADQK;CHMMPASGAECFCPK;CHSGECLTMNHR;CLLGQCLDR;CVDSSLVCDGTNDCGDNSDELLCEATSR;FEDKCEDVDECKEQDDLCSQGCENTSGGYR;GCLNLCEPQKGK;HIAVCSNDGLNCAVLVTQDVHQPR;ISINVLNAQDIVVAGR;IYWVDAK;LAKFEDKCEDVDECKEQDDLCSQGCENTSGGYR;LCRPPHWFPCAQPHGACLAAELMCNGIDNCPGGEDELNCPVRPGFR;LGSVQTVRPDGTGR;LGSVQTVRPDGTGRR;LILEFQPESHESNVLVR;MCDGRGDCKDSSDELDCDYR;NRETCLTLSEVCDGHSDCSDGSDETDLCHSKPDCDAK;NRETCLTLSEVCDGHSDCSDGSDETDLCHSKPDCDAKK;RCDNRKDCHDHSDEQHCEKFDK;RKQWVCDGVDDCGDGSDERGCLNLCEPQKGK;SCRPHLFDCQDGECVDLSR;SLAVWPQK;SRPIVSDNIEWPNGIALDMHQQR;SVHACHKFSGKDHR;TCIPIDFMCDGRPDCTDKSDEVAGCKQAEITCPGEGHLCANGR;TVLDGMLKHPYGLAIFEDQLYWSDWATK;VCNNFPDCTNGHDEGPK;VIGVAYDGSHIYWTNIQNEAESIVK			-1;-1;-1	1395800	3	3	3	2													TRUE	TRUE	11943577.38	10874138.28	9149540.068	6414796.541	7595206.782	9203388.092	10329182.96	13513952.56	15342383.7	6121247.229	8608177.071		64723983.68	51438950.97	55570507.1	39470758.6	48363859.57	48274618.56	35804263.03	84491052.88	78782075.46	4021731.866	10546403.21		11943577.38	10874138.28	9149540.068	6414796.541	7595206.782	9203388.092	10329182.96	13513952.56	15342383.7	6121247.229	8608177.071	10630419.33	0.468677899	-0.283263752	0.361677174	-0.751941651	-0.107000726	0.644940925	2.35156593	-1.336869593	1.353510388	-3.081791448	-0.368490311	2.262254	0.06121565	0.260887189	0.271424667	0.020465026	0.74442016	0.144040245																			64723983.68	51438950.97	58647632.84	39470758.6	48363859.57	48274618.56	52742724.54	84491052.88	78782075.46	5537025.711	13114707.45	34185052.51	0.36108534	-0.282134531	2.099166705	-0.643219871	1.738081365	2.381301235	2.062568284	-1.284625606	3.473762579	-2.776903303	2.9448902	3.889173736	0.094014427	0.276349379	0.017502994	0.03488416	0.027795977	0.019908914			+			+					1	+			0.95		1	+
tr|A0A0H4XWW0|A0A0H4XWW0_DROME	bel-RB	tr|A0A0H4XWW0|A0A0H4XWW0_DROME;sp|Q9VHP0|DDX3_DROME;tr|A0A0B4KGU4|A0A0B4KGU4_DROME;tr|M9W6J0|M9W6J0_DROME;tr|Q9NBW6|Q9NBW6_DROME	tr|A0A0H4XWW0|A0A0H4XWW0_DROME;sp|Q9VHP0|DDX3_DROME;tr|A0A0B4KGU4|A0A0B4KGU4_DROME;tr|M9W6J0|M9W6J0_DROME	RNA helicase OS=Drosophila melanogaster OX=7227 GN=bel-RB PE=2 SV=1;ATP-dependent RNA helicase bel OS=Drosophila melanogaster OX=7227 GN=bel PE=1 SV=1;RNA helicase OS=Drosophila melanogaster OX=7227 GN=bel PE=4 SV=1;RNA helicase OS=Drosophila melanogaster	5	81	75.1	85.08	798	0	323.31	3//0	3//0	3//0	3//0	54565000000	43	1160	CFRSGDCPILVATAVAAR;DGPEYTKDSLTLIFVETK;DLMACAQTGSGK;DLMACAQTGSGKTAAFLVPILNQMYELGHVPPPQSTR;DSLTLIFVETK;ELATQIFEEAK;ELATQIFEEAKK;ELATQIFEEAKKFAYR;ELDRGCHLIVATPGRLEDMITR;FEDNYNGGEFDSR;FLVLDEADR;FLVLDEADRMLDMGFEPQIR;FLVLDEADRMLDMGFEPQIRR;GADSLEEFLYQCNHPVTSIHGDR;GADSLEEFLYQCNHPVTSIHGDRTQKEREEALR;GCHLIVATPGRLEDMITR;GFGRGPSYR;GFGRGPSYRGGGGGSGSNLNEQTAEDGQAQQQQQPR;GGGGGSGSNLNEQTAEDGQAQQQQQPR;GGGGNNNAADAESQGQGQGQGQGFDSR;GGGGRFEDNYNGGEFDSR;GKVGLENIR;GLDIPHVK;GLDIPHVKHVINFDLPSDVEEYVHR;GPSYRGGGGGSGSNLNEQTAEDGQAQQQQQPR;HAIPIIINGR;HAIPIIINGRDLMACAQTGSGK;HAIPIIINGRDLMACAQTGSGKTAAFLVPILNQMYELGHVPPPQSTR;HVINFDLPSDVEEYVHR;IVEQLNMPPTGQR;KGADSLEEFLYQCNHPVTSIHGDR;KGADSLEEFLYQCNHPVTSIHGDRTQK;KGADSLEEFLYQCNHPVTSIHGDRTQKEREEALR;KQYPLGLVLAPTR;KQYPLGLVLAPTRELATQIFEEAKK;LEDMITR;MGNLGVATSFFNEK;MGNLGVATSFFNEKNR;MLDMGFEPQIR;MLDMGFEPQIRR;MRPAVLYGGNNTSEQMR;MRPAVLYGGNNTSEQMRELDR;MRPAVLYGGNNTSEQMRELDRGCHLIVATPGRLEDMITR;NDRWQEPERPAGFDGSEGGQSAGGNR;NICSDLLELLIETK;NICSDLLELLIETKQEIPSFMEDMSSDR;NICSDLLELLIETKQEIPSFMEDMSSDRGHGGAK;NICSDLLELLIETKQEIPSFMEDMSSDRGHGGAKR;NNVALARYDKPTPVQK;QEIPSFMEDMSSDR;QEIPSFMEDMSSDRGHGGAK;QEIPSFMEDMSSDRGHGGAKR;QIQELASDFLSNYIFLAVGR;QSGDYGYGSGGGGRR;QTLMFSATFPK;QYPLGLVLAPTR;QYPLGLVLAPTRELATQIFEEAKK;RGGGGRFEDNYNGGEFDSR;RGGGGRFEDNYNGGEFDSRR;RIVEQLNMPPTGQR;RKQYPLGLVLAPTR;RKQYPLGLVLAPTRELATQIFEEAKK;SGDCPILVATAVAAR;SGGGGGGGRGFGRGPSYR;SGGGGGGGRGFGRGPSYRGGGGGSGSNLNEQTAEDGQAQQQQQPR;SGNPRQETRDPQQSR;SNAINQNGTGLEQQVAGLDLNGGSADYSGPITSK;SYLLDLLSSIR;SYLLDLLSSIRDGPEYTKDSLTLIFVETK;TAAFLVPILNQMYELGHVPPPQSTR;TQKEREEALR;TSTNSVTGGVYVPPHLR;TSTNSVTGGVYVPPHLRGGGGNNNAADAESQGQGQGQGQGFDSR;VGLENIR;VGSTSENITQTILWVYEPDKR;WKEGGGSNVDYTK;WKEGGGSNVDYTKLGAR;WQEPERPAGFDGSEGGQSAGGNR;YDKPTPVQK;YDKPTPVQKHAIPIIINGR;YDKPTPVQKHAIPIIINGRDLMACAQTGSGK			-1;-1;-1;-1;-1	372820000	3	3	3	3													TRUE	TRUE	177359895.8	165472594.6	190028640.3	156640191.9	169808923.4	132119998.2		41239254.48	36565748.96	35829448.35	46321550.98	51738450.78	862010263.5	761403165.5	908511225.1	682876890.5	728710200.2	575222064.1	51346441.17	105359884.6	114137175.6	136301425.1	187367786.1	184171472.8	177359895.8	165472594.6	190028640.3	156640191.9	169808923.4	132119998.2	44892031.49	41239254.48	36565748.96	35829448.35	46321550.98	51738450.78	0.222091144	2.121434245	2.007069012	1.899343101	1.784977868	-0.114365233	1.338383411	12.97565408	8.968674428	9.211536816	7.020876384	-0.494579812	0.241972752	2.15484E-05	0.000121733	7.69594E-05	0.000286148	0.795777604		+	+	+	+				1	+	1	+	1	+	1	+			862010263.5	761403165.5	908511225.1	682876890.5	728710200.2	575222064.1	116598016.5	105359884.6	114137175.6	136301425.1	187367786.1	184171472.8	0.352926747	2.91074409	2.328715587	2.557817343	1.97578884	-0.582028503	2.069808141	19.8029616	10.95381306	14.59954429	8.421255857	-2.641718036	0.09319272	1.29975E-06	4.87146E-05	9.25975E-06	0.000149396	0.081978487		+	+	+	+				1	+	1	+	1	+	1	+				+	+	+	+
tr|A0A0H4Y1G5|A0A0H4Y1G5_DROME	hyd-RA	tr|A0A0H4Y1G5|A0A0H4Y1G5_DROME;sp|P51592|HYD_DROME;tr|A0A0B4LGZ6|A0A0B4LGZ6_DROME;tr|N0D584|N0D584_DROME;tr|B5RJK6|B5RJK6_DROME	tr|A0A0H4Y1G5|A0A0H4Y1G5_DROME;sp|P51592|HYD_DROME;tr|A0A0B4LGZ6|A0A0B4LGZ6_DROME;tr|N0D584|N0D584_DROME	FI24602p1 OS=Drosophila melanogaster OX=7227 GN=hyd-RA PE=2 SV=1;E3 ubiquitin-protein ligase hyd OS=Drosophila melanogaster OX=7227 GN=hyd PE=1 SV=3;Hyperplastic discs, isoform B OS=Drosophila melanogaster OX=7227 GN=hyd PE=1 SV=1;LD03140p1 (Fragment) OS=D	5	8	4.3	318.88	2885	0	30.425	2//0	3//0	0//0	0//0	127970000	133	15	CSTSGGSGTASASKAPSSSRPMAR;KSPSVVVVDPVDDDNEPLFYSPGKR;STEALMATRPEVIIAPNK;STSDHLLLFPAR;SVIVLAGGSCLK;TCGLTGSLCCCTECAR;VKVTFKDEPGEGSGVAR;VTFKDEPGEGSGVAR			-1;-1;-1;-1;-1	10201	2	3	0	0			imp_GFP		imp_GFP		imp_GFP_RNAse	imp_GFP_RNAse	imp_GFP_RNAse	imp_GFP_RNAse			TRUE	TRUE				2145543.679	2456710.9	2781279.74							520548.4852		773378.7717	5981504.412	6155395.772	6866379.061							861749.4282	633899.9887	347803.4606	2145543.679	2456710.9	2781279.74	444606.0079	520476.8341	846150.8787	1082382.394	504273.8974	450717.1571	-2.089936181			2.075442726	1.965678739		-6.212748003			7.335386611	5.46086331		0.00085031			0.000258089	0.001138355		-			+	+		1	-					1	+	0.9				1326915.918	1837641.297	1686150.137	5981504.412	6155395.772	8994163.679	3380359.59	3156996.359	2897189.747	1774886.542	1898858.869	2073553.136	-2.110561334	-0.970239451	-0.255099788	1.140321883	1.855461546		-9.16893941	-5.518574621	-1.231293985	5.323670939	7.633206183		0.000122215	0.001685827	0.307859451	0.001642999	0.000254949		-				+		1	-	0.05				0.75		1	+			-
tr|A0A126GUM8|A0A126GUM8_DROME	lig	tr|A0A126GUM8|A0A126GUM8_DROME;tr|E1JH02|E1JH02_DROME;sp|Q86S05-3|LIG_DROME;sp|Q86S05-2|LIG_DROME;sp|Q86S05|LIG_DROME;tr|A0A0B4KFC5|A0A0B4KFC5_DROME;tr|A0A0B4K6T1|A0A0B4K6T1_DROME;tr|A0A0B4K7U5|A0A0B4K7U5_DROME;tr|D0Z768|D0Z768_DROME	tr|A0A126GUM8|A0A126GUM8_DROME;tr|E1JH02|E1JH02_DROME;sp|Q86S05-3|LIG_DROME;sp|Q86S05-2|LIG_DROME;sp|Q86S05|LIG_DROME;tr|A0A0B4KFC5|A0A0B4KFC5_DROME;tr|A0A0B4K6T1|A0A0B4K6T1_DROME;tr|A0A0B4K7U5|A0A0B4K7U5_DROME;tr|D0Z768|D0Z768_DROME	Lingerer, isoform L OS=Drosophila melanogaster OX=7227 GN=lig PE=1 SV=1;Lingerer, isoform E OS=Drosophila melanogaster OX=7227 GN=lig PE=1 SV=1;Isoform B of Protein lingerer OS=Drosophila melanogaster OX=7227 GN=lig;Isoform A of Protein lingerer OS=Drosoph	9	33	32.7	127.51	1261	0	323.31	3//0	3//0	3//0	3//0	5152400000	24	297	AANNTADGAAGDGDWADGNGNADRR;AANNTADGAAGDGDWADGNGNADRREK;DNLGSVTYSAMNDGR;ESREPWSGQNAGQDR;ESREPWSGQNAGQDRGDDRANDNYR;ESREPWSGQNAGQDRGDDRANDNYRGQR;GGNANEDHHEVELWDNTIAQNAEK;GGNANEDHHEVELWDNTIAQNAEKQQQAHDDAWGDWNNEEYEGSLK;GHVALNKVNSYEK;IAQITNSTTEDPQINEK;IAQITNSTTEDPQINEKVLLLLTMTQR;KGGQDASKTDKPEKAQPK;KSNASNSGGGGTGHHDGVSHAAAAGK;KSNASNSGGGGTGHHDGVSHAAAAGKK;NKAANNTADGAAGDGDWADGNGNADRR;NKAANNTADGAAGDGDWADGNGNADRREK;NQKKSNASNSGGGGTGHHDGVSHAAAAGKK;NQRESREPWSGQNAGQDRGDDRANDNYR;QQQAHDDAWGDWNNEEYEGSLK;QQQAHDDAWGDWNNEEYEGSLKDSK;SDPYGQTGGSGNAYQNAYQSSGASK;SEEEVCCALNECDYDLEAAANFLIEELPQGAFAK;SEEEVCCALNECDYDLEAAANFLIEELPQGAFAKYEK;SNASNSGGGGTGHHDGVSHAAAAGK;SNASNSGGGGTGHHDGVSHAAAAGKK;SQQQQQVTLAAGLQSSQISDALNAAGYTSR;STSQQQQGVSSAVNATIDQLTK;STSQQQQGVSSAVNATIDQLTKSDPYGQTGGSGNAYQNAYQSSGASK;TGGPRGDRGSGGPGGAYGSGR;TQTVSNQSQAGTGSDLTSSMYGK;VGSGFSIDGQQQQQQPDDYQSK;VLLLLTMTQR;VPHVQGYYDLNYPPASLGAGRDNLGSVTYSAMNDGR			-1;-1;-1;-1;-1;-1;-1;-1;-1	41375000	3	3	3	3													TRUE	TRUE	13097826.09	14010177.95	13336017.55	21922971	25680439.07	26609813.42	11457772.43	13693159.79	17794828.42	11839143.25	22625246.44	16267762.89	39117378.14	46860550.68	39852705.31	79077005.11	112268944.5	92224579.79	26154986.22	29082704.99	38090368.22	41879683.34	86600234.18	55511405.94	13097826.09	14010177.95	13336017.55	21922971	25680439.07	26609813.42	11457772.43	13693159.79	17794828.42	11839143.25	22625246.44	16267762.89	-0.871313673	-0.063369813	-0.277461163	0.80794386	0.593852511	-0.21409135	-5.659825458	-0.312115782	-1.010860637	3.461236985	2.023634912	-0.694769123	0.00136338	0.785098602	0.409330989	0.012289759	0.091985284	0.715276257																			39117378.14	46860550.68	39852705.31	79077005.11	112268944.5	92224579.79	26154986.22	29082704.99	38090368.22	41879683.34	86600234.18	55511405.94	-1.1621451	0.44472918	-0.487514816	1.606874281	0.674630285	-0.932243996	-6.089218853	2.341262374	-1.656735072	7.192827013	2.148924741	-2.940136838	0.001027031	0.068331342	0.182294892	0.000319777	0.083039764	0.056843728				+									1	+
tr|A0A126GUU7|A0A126GUU7_DROME	Bin1	tr|A0A126GUU7|A0A126GUU7_DROME;sp|Q9VEX9|SAP18_DROME	tr|A0A126GUU7|A0A126GUU7_DROME;sp|Q9VEX9|SAP18_DROME	Histone deacetylase complex subunit SAP18 OS=Drosophila melanogaster OX=7227 GN=Bin1 PE=2 SV=1;Histone deacetylase complex subunit SAP18 OS=Drosophila melanogaster OX=7227 GN=Bin1 PE=1 SV=1	2	2	15.3	17.287	150	0	17.548	0//0	3//0	0//0	0//0	83530000	8	12	ANVESMIVEEK;GIDDNKTLAQAK			-1;-1	6355100	0	3	0	0	imp_GFP_RNAse	imp_GFP_RNAse					imp_GFP_RNAse	imp_GFP_RNAse	imp_GFP_RNAse	imp_GFP_RNAse			TRUE	TRUE				1622976.804	2135073.294	1575332.35										3846105.787	5991307.551	3299217.696							500630.0214	348687.8509	562051.2192	1622976.804	2135073.294	1575332.35	653936.2009	791287.0609	845934.3518	860721.9128	554889.0628	661232.0022	-1.932661992			1.213490575	1.370488458		-8.180162739			5.457151342	5.069766609		0.000209034			0.001237932	0.001704896		-			+	+		1	-					0.7		0.7				356339.1146	375209.2137	332384.1857	3846105.787	5991307.551	3299217.696	1128092.353	1047902.514	2678736.533	904227.1327	673699.1714	794899.0868	-3.580126582			1.528483644	2.431538715		-14.4844222			3.777638669	8.536303283		1.39413E-05			0.009347721	0.000139216		-			+	+		1	-					1	+	1	+			-
tr|A0A1B2AJ61|A0A1B2AJ61_DROME		tr|A0A1B2AJ61|A0A1B2AJ61_DROME;sp|Q7JWG9|RM52_DROME	tr|A0A1B2AJ61|A0A1B2AJ61_DROME;sp|Q7JWG9|RM52_DROME	39S ribosomal protein L52, mitochondrial (Fragment) OS=Drosophila melanogaster OX=7227 PE=2 SV=1;39S ribosomal protein L52, mitochondrial OS=Drosophila melanogaster OX=7227 GN=mRpL52 PE=2 SV=1	2	6	58.7	14.186	126	0	21.675	3//0	3//0	0//0	0//0	369450000	5	30	GHFLLKK;GLPENPNAFGPLTNLPDYTYLDGRPTPLGANQK;GLPENPNAFGPLTNLPDYTYLDGRPTPLGANQKR;IVELSGELEFAK;LIKQQEIATR;LKANAESEKQR			-1;-1	21791000	3	3	0	0			imp_GFP	imp_GFP	imp_GFP	imp_GFP	imp_GFP_RNAse	imp_GFP_RNAse	imp_GFP_RNAse	imp_GFP_RNAse			TRUE	TRUE	14486044.13	16516895.45	15354649.6	4959190.488	3619887.978	4014778.826							66484195.21	69395913.07	51864499.59	7443783.573	6353432.707	6422572.472							14486044.13	16516895.45	15354649.6	4959190.488	3619887.978	4014778.826	876552.3242	838330.4796	618448.6303	348457.7705	625188.3238	258258.203	1.890565295	4.326945771	5.33158718	2.436380476	3.441021885		10.70772834	22.46339219	15.7978718	10.36462449	9.767911091		5.32651E-05	1.94185E-06	7.71959E-06	4.4027E-05	4.58125E-05		+	+	+	+	+		1	+	1	+	1	+	1	+	1	+			66484195.21	69395913.07	56162132	7589646.289	6465650.58	6525502.037	4180745.17	2239344.349	2323607.32	2034192.822	1289774.704	1279596.346	3.220109005	4.513347109	5.411993271	1.293238104	2.191884265		19.24106111	16.93346263	21.69636325	4.76793236	8.488328083		3.8148E-06	3.00454E-06	2.10472E-06	0.002892503	0.000142813		+	+	+	+	+		1	+	1	+	1	+	0.95		1	+			+	+	+		+
tr|A0A1B2AJ64|A0A1B2AJ64_DROME		tr|A0A1B2AJ64|A0A1B2AJ64_DROME;sp|Q9VLR5|TCP4_DROME	tr|A0A1B2AJ64|A0A1B2AJ64_DROME;sp|Q9VLR5|TCP4_DROME	GEO10165p1 (Fragment) OS=Drosophila melanogaster OX=7227 PE=2 SV=1;RNA polymerase II transcriptional coactivator OS=Drosophila melanogaster OX=7227 GN=Ssb-c31a PE=2 SV=1	2	19	70	12.189	110	0	135.76	3//0	3//0	3//0	3//0	6046700000	6	297	AKESDAPNSDPKDSGENGATSWTLEGLR;DSGENGATSWTLEGLR;EFYDKGGQILPGK;EFYDKGGQILPGKK;ESDAPNSDPKDSGENGATSWTLEGLR;ESDAPNSDPKDSGENGATSWTLEGLRQVR;GGQILPGKK;GISLSLIQWK;GISLSLIQWKK;KAKESDAPNSDPKDSGENGATSWTLEGLR;KGISLSLIQWK;KLLEVAEEVTR;KLLEVAEEVTRAIEN;KSVDIREFYDKGGQILPGKK;LLEVAEEVTR;LLEVAEEVTRAIEN;SVDIREFYDK;SVDIREFYDKGGQILPGK;SVDIREFYDKGGQILPGKK			-1;-1	375440000	3	3	3	3													TRUE	TRUE	35519887.17	38786083.43	43363897.4	5901645.285	5944315.679	5370418.43	160806141.8	195972823.7	196046880.2	184483586.5	124604649.4	173825356.3	185408120.8	182241408.1	201093254.5	25942060.61	22415349.18	23204316.75	736455250.9	805231638.5	901034442.3	750229075.4	540804749.4	754613868.5	35519887.17	38786083.43	43363897.4	5901645.285	5944315.679	5370418.43	160806141.8	195972823.7	196046880.2	184483586.5	124604649.4	173825356.3	2.769594123	-2.230766185	-2.021204223	-5.000360308	-4.790798346	0.209561961	17.78288939	-12.89813829	-8.570825703	-25.46260203	-19.04446263	0.870548927	5.79423E-06	2.20206E-05	0.000155732	9.61243E-07	2.0479E-06	0.629550069	+	-	-	-	-		1	+	1	-	1	-	1	-	1	-			185408120.8	182241408.1	201093254.5	25942060.61	22415349.18	23204316.75	736455250.9	805231638.5	901034442.3	750229075.4	540804749.4	754613868.5	2.992010312	-2.099054686	-1.831252563	-5.091064998	-4.823262876	0.267802122	19.73712893	-14.03750737	-8.657084848	-29.37677544	-20.89390047	1.163420425	3.37174E-06	8.07886E-06	0.00017728	6.09146E-07	2.69308E-06	0.417862806	+	-	-	-	-		1	+	1	-	1	-	1	-	1	-			+	-	-	-	-
tr|A0A1B2AJC2|A0A1B2AJC2_DROME		tr|A0A1B2AJC2|A0A1B2AJC2_DROME;sp|Q9VI10|SMD2_DROME	tr|A0A1B2AJC2|A0A1B2AJC2_DROME;sp|Q9VI10|SMD2_DROME	Small nuclear ribonucleoprotein Sm D2 (Fragment) OS=Drosophila melanogaster OX=7227 PE=2 SV=1;Probable small nuclear ribonucleoprotein Sm D2 OS=Drosophila melanogaster OX=7227 GN=SmD2 PE=1 SV=1	2	12	83.2	13.504	119	0	313.26	3//0	3//0	3//0	3//0	1992500000	8	102	EMWTELPR;GDSVILVLRNPLATAAGK;HCNMVLENVKEMWTELPR;KKVKPVNKDRFISK;MFLRGDSVILVLR;MFLRGDSVILVLRNPLATAAGK;NNTQVLINCR;NPLATAAGK;SELTPEELAR;SELTPEELARQEEEEFNTGPLSVLTQSVK;VKAFDRHCNMVLENVKEMWTELPR;VKPVNKDRFISK			-1;-1	141150000	3	3	3	3													TRUE	TRUE	87892251.15	89429874.06	102372484.4	21534982.54	19437924.31	18893736.41	19114144.81	13484804.39	27942362.79	22066534.73	21443659.06	46586941.77	136084374.8	205080187.7	212699093	51072198.4	50435080.39	42641302.82	26186215.29	20487554.91	35100946.3	39881640.06	38063955.61	66001973.28	87892251.15	89429874.06	102372484.4	21534982.54	19437924.31	18893736.41	19114144.81	13484804.39	27942362.79	22066534.73	21443659.06	46586941.77	2.222928187	2.267939884	1.7299707	0.045011697	-0.492957487	-0.537969184	14.45763038	8.097039368	5.178552307	0.156193437	-1.459476848	-1.339365805	1.30258E-05	0.000236838	0.002362199	0.888566944	0.204830693	0.411621193	+	+	+				1	+	1	+	1	+							136084374.8	205080187.7	212699093	51072198.4	50435080.39	42641302.82	28197974.11	22608557.51	36467033.49	39881640.06	39041446.7	66722398.35	1.91869016	2.66541147	1.945461772	0.74672131	0.026771612	-0.719949698	8.636111879	10.49604858	6.470521089	3.355661312	0.097486075	-2.373240078	0.000167963	4.38405E-05	0.000845976	0.015955443	0.939113823	0.110939666	+	+	+				1	+	1	+	1	+							+	+	+
tr|A0A1B2AJF9|A0A1B2AJF9_DROME		tr|A0A1B2AJF9|A0A1B2AJF9_DROME;sp|Q9VXE0|RUXG_DROME	tr|A0A1B2AJF9|A0A1B2AJF9_DROME;sp|Q9VXE0|RUXG_DROME	Small nuclear ribonucleoprotein G (Fragment) OS=Drosophila melanogaster OX=7227 PE=2 SV=1;Probable small nuclear ribonucleoprotein G OS=Drosophila melanogaster OX=7227 GN=SNRPG PE=1 SV=1	2	3	57.9	8.538	76	0	48.492	3//0	3//0	0//0	2//1	1028800000	5	23	GFDPFMNVVLDDTVEECKDNTKNNIGMVVIR;GNSIVMVEALDRV;NNIGMVVIR			-1;-1	63748000	3	3	0	3			imp_GFP	imp_GFP			imp_GFP_RNAse	imp_GFP_RNAse			yw	yw	TRUE	TRUE	36596146.1	34378803.98	34663861.14	20148613.76	15514378.97	19665824.66				17076303.31	14377610.02	19883159.74	63681417.47	55541626.24	93551857.48	53003475.29	23660473.55	43225707.36				12152549.88	6231024.187	13271522.4	36596146.1	34378803.98	34663861.14	20148613.76	15514378.97	19665824.66	744386.3208	799427.6541	493580.4792	17076303.31	14377610.02	19883159.74	0.942222076	5.726635884	1.053092278	4.784413808	0.110870202	-4.673543606	5.644244241	25.87678268	4.956484488	18.75209981	0.441644465	-17.42850755	0.001376971	1.43072E-06	0.002961427	2.39788E-06	0.695705675	1.67294E-05		+		+		-			1	+			1	+			1	-	63681417.47	55541626.24	95359657.1	53128608.41	23722869.78	43318796.65	3333884.504	2185403.936	1928051.142	13755860.13	7339007.701	14369096.57	0.87568676	4.850452597	2.620382763	3.974765838	1.744696004	-2.230069834	2.46748112	16.99664858	7.660099694	11.38645291	4.437447304	-6.430394426	0.054194832	2.94408E-06	0.000349281	2.84976E-05	0.004429043	0.002007986		+	+	+	+	-			1	+	1	+	1	+	1	+	1	-		+		+		-
tr|A0A1B2AJH4|A0A1B2AJH4_DROME		tr|A0A1B2AJH4|A0A1B2AJH4_DROME;sp|O44437|SMD3_DROME	tr|A0A1B2AJH4|A0A1B2AJH4_DROME;sp|O44437|SMD3_DROME	Small nuclear ribonucleoprotein Sm D3 (Fragment) OS=Drosophila melanogaster OX=7227 PE=2 SV=1;Small nuclear ribonucleoprotein Sm D3 OS=Drosophila melanogaster OX=7227 GN=SmD3 PE=1 SV=1	2	8	47	15.582	151	0	55.308	3//0	3//0	3//0	3//0	1152400000	9	44	FLILPDMLK;GKLIEAEDNMNCQMTQITVTYR;IRFLILPDMLK;LIEAEDNMNCQMTQITVTYR;SIGVPIKVLHEAEGHIITCETITGEVYR;SIGVPIKVLHEAEGHIITCETITGEVYRGK;TANLENVYIR;VLHEAEGHIITCETITGEVYR			-1;-1	86412000	3	3	3	3													TRUE	TRUE	46552098.29	49593420.89	55697005.42	16093403.9	13402503.4	13841524.06	9649819.422	8463331.399	8950626.632	22974694.86	13387737.15	16369290.46	153044590.2	134545045.4	159162732	34144389.92	30656037.61	26652653.97	13936546.6	6850839.225	13096707.9	31522418.63	22324600.78	23404112.19	46552098.29	49593420.89	55697005.42	16093403.9	13402503.4	13841524.06	9649819.422	8463331.399	8950626.632	22974694.86	13387737.15	16369290.46	1.809539966	2.486220898	1.558215028	0.676680932	-0.251324938	-0.92800587	11.1908658	15.54994094	6.047758502	3.48577486	-0.914775089	-3.610896624	4.29142E-05	9.77256E-06	0.00104762	0.011932546	0.414167908	0.02665315	+	+	+				1	+	1	+	1	+							153044590.2	134545045.4	159162732	34144389.92	30656037.61	35203657.58	16183865.13	8238046.7	14394380.68	32076117.73	23602129.68	24497240.29	2.158261015	3.579297346	2.488430784	1.421036331	0.330169769	-1.090866562	13.69755377	13.32784301	11.94461765	5.176949991	1.476340301	-3.531746909	1.79326E-05	1.0862E-05	3.10945E-05	0.00190187	0.213188634	0.02943031	+	+	+	+			1	+	1	+	1	+	0.95						+	+	+
tr|A0A1B2AJK8|A0A1B2AJK8_DROME		tr|A0A1B2AJK8|A0A1B2AJK8_DROME;sp|Q24154|RL29_DROME;tr|B7FNL1|B7FNL1_DROME;tr|Q8SXW1|Q8SXW1_DROME	tr|A0A1B2AJK8|A0A1B2AJK8_DROME;sp|Q24154|RL29_DROME;tr|B7FNL1|B7FNL1_DROME;tr|Q8SXW1|Q8SXW1_DROME	60S ribosomal protein L29 (Fragment) OS=Drosophila melanogaster OX=7227 PE=2 SV=1;60S ribosomal protein L29 OS=Drosophila melanogaster OX=7227 GN=RpL29 PE=1 SV=1;60S ribosomal protein L29 (Fragment) OS=Drosophila melanogaster OX=7227 GN=RpL29-RB PE=2 SV=1;	4	14	81.6	8.9202	76	0	155.33	3//0	3//0	3//0	3//0	21909000000	3	143	AHRNGIKRPLR;AHRNGIKRPLRK;AHRNGIKRPLRKR;AKSKNHTNHNQNKKAHR;GKPKPVTL;HESTLGMDVK;IASQKGKPKPVTL;KGNLSREESVK;KGNLSREESVKR;KRHESTLGMDVK;NGIKRPLR;NGIKRPLRKR;NGIKRPLRKRHESTLGMDVK;RHESTLGMDVK			-1;-1;-1;-1	4629800000	3	3	3	3													TRUE	TRUE	79686612.4	73489894.75	70189688.66	211778383.6	196193321	167016144.7	45949395.17	49120054.42	57623422.85	61529656.77	30705621.73	76875662.38	207751817.7	211357265	189388552	703785087.1	765680715.2	522068057.9	93688752.55	104818629.4	103995940.1	146295305.1	146089084.5	173714981.7	79686612.4	73489894.75	70189688.66	211778383.6	196193321	167016144.7	45949395.17	49120054.42	57623422.85	61529656.77	30705621.73	76875662.38	-1.359153588	0.553376322	0.500276887	1.91252991	1.859430475	-0.053099435	-8.339922511	3.327001135	1.41961509	9.22843244	5.167368045	-0.147764506	0.000188708	0.019209756	0.250715093	7.61875E-05	0.001531845	0.953709008	-			+	+		1	-					1	+	1	+			207751817.7	211357265	189388552	703785087.1	765680715.2	522068057.9	93688752.55	104818629.4	103995940.1	146295305.1	146089084.5	173714981.7	-1.693407276	1.008507935	0.387813296	2.701915211	2.081220572	-0.620694639	-8.711668638	7.106042458	2.088322031	13.37640809	8.769720874	-3.082378829	0.000159444	0.000420695	0.103948241	1.33415E-05	0.000121541	0.049039235	-			+	+		1	-					1	+	1	+			-			+	+
tr|A0A1B2AJL4|A0A1B2AJL4_DROME		tr|A0A1B2AJL4|A0A1B2AJL4_DROME;sp|Q0E9B6|RS11_DROME;tr|L0CPM0|L0CPM0_DROME;tr|L0CPL5|L0CPL5_DROME;tr|L0CR49|L0CR49_DROME;tr|L0CQQ8|L0CQQ8_DROME;tr|L0CPE3|L0CPE3_DROME;tr|L0CR44|L0CR44_DROME;tr|L0CQR2|L0CQR2_DROME;tr|L0CRF4|L0CRF4_DROME;tr|L0CPK9|L0CPK9_DROME;tr|L0CRF8|L0CRF8_DROME;tr|L0CPD9|L0CPD9_DROME;tr|A1Z8U9|A1Z8U9_DROME;tr|C4JD65|C4JD65_DROME	tr|A0A1B2AJL4|A0A1B2AJL4_DROME;sp|Q0E9B6|RS11_DROME;tr|L0CPM0|L0CPM0_DROME;tr|L0CPL5|L0CPL5_DROME;tr|L0CR49|L0CR49_DROME;tr|L0CQQ8|L0CQQ8_DROME;tr|L0CPE3|L0CPE3_DROME;tr|L0CR44|L0CR44_DROME;tr|L0CQR2|L0CQR2_DROME;tr|L0CRF4|L0CRF4_DROME;tr|L0CPK9|L0CPK9_DROME;tr|L0CRF8|L0CRF8_DROME;tr|L0CPD9|L0CPD9_DROME	40S ribosomal protein S11 (Fragment) OS=Drosophila melanogaster OX=7227 PE=2 SV=1;40S ribosomal protein S11 OS=Drosophila melanogaster OX=7227 GN=RpS11 PE=1 SV=1;40S ribosomal protein S11 (Fragment) OS=Drosophila melanogaster OX=7227 GN=RPS11 PE=3 SV=1;40S	15	43	87.7	18.105	155	0	323.31	3//0	3//0	3//0	3//0	36898000000	10	507	ADQNERAFQK;ADQNERAFQKQFGVNLNR;ADQNERAFQKQFGVNLNRK;AFQKQFGVNLNR;AFQKQFGVNLNRK;AFQKQFGVNLNRKVKPGITK;CPWTGDVR;CPWTGDVRIR;DVEHGDIVTIGECRPLSK;DVGLGFKTPR;DVGLGFKTPREAIDGTYIDKKCPWTGDVR;DYLHFVR;DYLHFVRK;EAIDGTYIDK;EAIDGTYIDKK;EAIDGTYIDKKCPWTGDVR;EAIDGTYIDKKCPWTGDVRIR;FNVLKVSK;FNVLKVSKGQGAK;FNVLKVSKGQGAKK;FNVLKVSKGQGAKKSFK;GQGAKKSFKKY;GRILTGVVR;HRNMSVHCSPVFR;HRNMSVHCSPVFRDVEHGDIVTIGECRPLSK;ILTGVVRK;KCPWTGDVR;KVKPGITKK;KVKPGITKKKLLR;NMSVHCSPVFR;NMSVHCSPVFRDVEHGDIVTIGECRPLSK;QFGVNLNR;QFGVNLNRK;SRDVGLGFK;SRDVGLGFKTPR;SRDVGLGFKTPREAIDGTYIDKK;TVRFNVLK;TVRFNVLKVSK;TVRFNVLKVSKGQGAK;TVRFNVLKVSKGQGAKK;VKPGITKK;VKPGITKKKLLR;VKPGITKKKLLRR			-1;-1;-1;-1;-1;-1;-1;-1;-1;-1;-1;-1;-1;-1;-1	1763400000	3	3	3	3													TRUE	TRUE	80472080.87	111429159.7	73024859.13	200163080.7	181367649.4	261717094	50112408.14	82371632.37	62167190.07	85322625.6	125749067.6	93249013.95	453981595.5	557000362.2	584779645.3	684484087.2	644914944.9	840642918	663821497.1	716475203.6	628665339.2	821910996.3	597465995.3	934165328.6	80472080.87	111429159.7	73024859.13	200163080.7	181367649.4	261717094	50112408.14	82371632.37	62167190.07	85322625.6	125749067.6	93249013.95	-1.286318188	0.450487368	-0.203853902	1.736805556	1.082464286	-0.65434127	-5.549526691	1.746497802	-0.774562586	6.631458193	4.000715089	-2.381304906	0.001500567	0.154021217	0.52935349	0.000446031	0.005920745	0.127210534	-			+			1	-					1	+					453981595.5	557000362.2	584779645.3	684484087.2	644914944.9	840642918	663821497.1	716475203.6	628665339.2	821910996.3	627341874.3	934165328.6	-0.442471282	-0.338599725	-0.567902256	0.103871556	-0.125430974	-0.22930253	-2.364215943	-2.095985428	-2.471018562	0.572492815	-0.511669587	-0.999557682	0.062446646	0.094033522	0.062249898	0.617678365	0.666459246	0.488335547
tr|A0A1B2AJS4|A0A1B2AJS4_DROME		tr|A0A1B2AJS4|A0A1B2AJS4_DROME;sp|Q9V3L6|NCBP2_DROME	tr|A0A1B2AJS4|A0A1B2AJS4_DROME;sp|Q9V3L6|NCBP2_DROME	Nuclear cap-binding protein subunit 2 (Fragment) OS=Drosophila melanogaster OX=7227 PE=2 SV=1;Nuclear cap-binding protein subunit 2 OS=Drosophila melanogaster OX=7227 GN=Cbp20 PE=1 SV=1	2	14	66.9	17.719	154	0	314.13	3//0	2//1	0//0	2//0	885630000	8	82	DSCTLYVGNLSFYTTEEQIHELFSR;GKTGGQVRDEYRTDYDAGR;GKTGGQVRDEYRTDYDAGRGGYGK;KTPCGFCFVEYYVR;MFASVELSSYR;MFASVELSSYRDQHFK;SLRDSCTLYVGNLSFYTTEEQIHELFSR;TGGQVRDEYRTDYDAGR;TGGQVRDEYRTDYDAGRGGYGK;TPCGFCFVEYYVR;VDWDAGFVEGR;VIVMGLDK;VIVMGLDKYK;VIVMGLDKYKK			-1;-1	30288000	3	3	0	2			imp_GFP	imp_GFP			imp_GFP_RNAse	imp_GFP_RNAse			yw		TRUE	TRUE	33524463	30022131.21	23571285.8	1884747.257	3102875.794								147469412.3	137498412.8	114385873	1087434.046	2158113.564	651732.9153				0		5823696.326	33524463	30022131.21	23571285.8	1884747.257	3102875.794	1874768.517	909925.427	477352.6931	617075.7955	456389.911	1104251.173	572949.9602	3.693121956	5.477862675	5.442055714	1.784740719	1.748933758		14.31840746	19.651765	15.21701291	5.587880056	4.569223747		1.36667E-05	3.24493E-06	8.89479E-06	0.001087405	0.003029093		+	+	+	+	+		1	+	1	+	1	+	1	+	1	+			147469412.3	137498412.8	126175845.1	2001421.1	2279738.306	2387239.596	2849025.681	2616438.051	2703045.5	2079755.943	2221465.776	6909371.108	5.947199564	5.651392169	5.430118158	-0.295807395	-0.517081406	-0.221274011	37.29102953	39.61045163	11.75780662	-1.773573499	-1.131839516	-0.483914577	2.93944E-07	9.41976E-08	3.4113E-05	0.140704979	0.332505368	0.75219734	+	+	+				1	+	1	+	1	+							+	+	+
tr|A0A1B2AJY7|A0A1B2AJY7_DROME		tr|A0A1B2AJY7|A0A1B2AJY7_DROME;sp|Q9VLV5|RUXE_DROME	tr|A0A1B2AJY7|A0A1B2AJY7_DROME;sp|Q9VLV5|RUXE_DROME	Small nuclear ribonucleoprotein E (Fragment) OS=Drosophila melanogaster OX=7227 PE=2 SV=1;Probable small nuclear ribonucleoprotein E OS=Drosophila melanogaster OX=7227 GN=SmE PE=1 SV=1	2	3	46.8	11.096	94	0	126.77	3//0	3//0	2//0	2//1	1206400000	4	34	GDNITLIQNVSPTKD;IEGHIVGFDEYMNLVLDDAEEVYVK;IMLKGDNITLIQNVSPTKD			-1;-1	44500000	3	3	2	3													TRUE	TRUE	22726221.21	22007157.84	29485074	27420556.34	30657915.48	25250649.76	2935537.993		2639803.424	7211039.383	7136474.776	4591381.397	35284145.5	29428645.44	54721242.75	57361277.6	64535007.4	43558685.75	2250626.218		1994982.841	7252352.162	10043373.78	6372506.412	22726221.21	22007157.84	29485074	27420556.34	30657915.48	25250649.76	2935537.993	2249870.951	2639803.424	7211039.383	7136474.776	4591381.397	-0.175174163	3.241400691	1.987917553	3.416574854	2.163091716	-1.253483138	-0.960116227	16.52374967	7.5147517	16.54311354	8.020994161	-4.800992938	0.392790437	7.52147E-06	0.000314804	4.35011E-06	0.000137946	0.006603793		+	+	+	+				1	+	1	+	1	+	1	+	0.1		35284145.5	44427183.88	54721242.75	57479897.43	64608079.79	43663283.96	4063098.862	2233015.146	2973429.12	8520714.347	11256940.22	7540510.222	-0.306209655	3.878215619	2.296656227	4.184425273	2.602865882	-1.581559392	-1.288555054	14.44501229	8.995737899	15.45467842	9.967206815	-5.412940544	0.264530678	6.97569E-06	0.000141254	6.82177E-06	6.16061E-05	0.004372995		+	+	+	+	-			1	+	1	+	1	+	1	+	0.6			+	+	+	+
tr|A0A1B2AJZ5|A0A1B2AJZ5_DROME		tr|A0A1B2AJZ5|A0A1B2AJZ5_DROME;sp|Q9VMC8|PHF5A_DROME	tr|A0A1B2AJZ5|A0A1B2AJZ5_DROME;sp|Q9VMC8|PHF5A_DROME	GEO12660p1 (Fragment) OS=Drosophila melanogaster OX=7227 PE=2 SV=1;PHD finger-like domain-containing protein 5A OS=Drosophila melanogaster OX=7227 GN=Phf5a PE=3 SV=2	2	3	46.8	12.522	111	0	28.794	3//0	3//0	0//0	0//0	154150000	8	18	CVICGGPGVSDAYYCK;ICDECNYGSYQGR;LCEKDDGKCVICDSYVRPCTLVR			-1;-1	10604000	3	3	0	0			imp_GFP	imp_GFP	imp_GFP	imp_GFP	imp_GFP_RNAse	imp_GFP_RNAse	imp_GFP_RNAse	imp_GFP_RNAse			TRUE	TRUE	3860159.753	3627036.918	2957127.064	2272167.526	2770722.958	2345498.392							5668593.915	4359501.355	4301979.233	6894067.191	8990487.602	5861008.924							3860159.753	3627036.918	2957127.064	2272167.526	2770722.958	2345498.392	757396.1135	803668.926	814106.1915	499574.8837	587981.8796	421904.9596	0.495807345	2.128188731	2.794680605	1.632381386	2.29887326		2.794872827	12.49306094	12.18109102	8.451643665	9.367337266		0.033806284	2.52855E-05	2.44931E-05	0.000124053	5.83845E-05			+	+	+	+				1	+	1	+	0.8		0.95				6173323.484	4734427.418	4685709.989	6894067.191	8990487.602	7071130.27	2299161.917	2725150.393	2201179.308	1033921.037	1504570.743	1331302.871	-0.559396849	1.10392814	2.015729414	1.663324989	2.575126263		-2.847790368	6.172124544	8.716154226	8.656420557	10.58892986		0.03278118	0.000919257	0.000170671	0.000114121	4.43382E-05				+	+	+				0.75		1	+	1	+	1	+					+
tr|A0A1B2AKI4|A0A1B2AKI4_DROME		tr|A0A1B2AKI4|A0A1B2AKI4_DROME;sp|P49963|SRP19_DROME	tr|A0A1B2AKI4|A0A1B2AKI4_DROME;sp|P49963|SRP19_DROME	GEO08417p1 (Fragment) OS=Drosophila melanogaster OX=7227 PE=2 SV=1;Signal recognition particle 19 kDa protein OS=Drosophila melanogaster OX=7227 GN=Srp19 PE=2 SV=2	2	16	85.6	18.395	160	0	179.97	0//0	3//0	0//0	0//0	1026600000	9	54	ATAVPMKK;DVLSVSNLQFLMENK;DVLSVSNLQFLMENKK;ENCVDNPSYIEIR;ENSSEMEFR;ENSSEMEFRGR;NVDGTLYNNDFPTR;NVDGTLYNNDFPTRESIMLHIASKIPQLK;NWSPSMK;NWSPSMKHNDMER;RLPKENCVDNPSYIEIR;SGDSYHQQSQPQSNASGSGGGGGGKK;SGDSYHQQSQPQSNASGSGGGGGGKKGK;WICIYPAYINR;WICIYPAYINRK;YCRENSSEMEFR			-1;-1	70046000	0	3	0	0	imp_GFP_RNAse	imp_GFP_RNAse					imp_GFP_RNAse	imp_GFP_RNAse	imp_GFP_RNAse	imp_GFP_RNAse			TRUE	TRUE				11740303.32	8678676.811	7971010.296										29369732.64	29170111.9	28274651.33							372299.4072	417748.0075	629964.4134	11740303.32	8678676.811	7971010.296	866608.2492	475871.182	333953.2095	767900.7829	486633.2575	716320.866	-4.339017718			4.175274238	3.855686316		-16.73738406			11.44767697	13.50700771		7.79628E-06			2.63021E-05	8.4838E-06		-			+	+		1	-					1	+	1	+			1100586.591	1059366.642	1602450.437	29369732.64	29170111.9	28274651.33	2789088.393	3157179.051	3199464.172	2876393.254	2077738.214	2198948.542	-4.554120064			3.24928484	3.616008634		-22.37055571			20.04517437	16.3325298		1.99695E-06			2.35498E-06	6.85707E-06		-			+	+		1	-					1	+	1	+			-			+	+
tr|A0A1B2AKR4|A0A1B2AKR4_DROME		tr|A0A1B2AKR4|A0A1B2AKR4_DROME;sp|Q9VIZ0|RPAC2_DROME;tr|M9PG66|M9PG66_DROME;tr|D5SHL6|D5SHL6_DROME;tr|M9PBD6|M9PBD6_DROME	tr|A0A1B2AKR4|A0A1B2AKR4_DROME;sp|Q9VIZ0|RPAC2_DROME;tr|M9PG66|M9PG66_DROME;tr|D5SHL6|D5SHL6_DROME;tr|M9PBD6|M9PBD6_DROME	DNA-directed RNA polymerase I subunit D (Fragment) OS=Drosophila melanogaster OX=7227 PE=2 SV=1;Probable DNA-directed RNA polymerases I and III subunit RPAC2 OS=Drosophila melanogaster OX=7227 GN=l(2)37Cg PE=1 SV=1;DNA-directed RNA polymerase I subunit D O	5	3	48.6	11.868	105	0	21.461	3//0	3//0	0//0	0//0	220320000	5	18	GALAELAGDEKNGEGSR;TFVFTNEGHTLGNALK;YPEVDFCGYTIPHPTEQK			-1;-1;-1;-1;-1	9850100	3	3	0	0			imp_GFP	imp_GFP	imp_GFP	imp_GFP	imp_GFP_RNAse	imp_GFP_RNAse	imp_GFP_RNAse	imp_GFP_RNAse			TRUE	TRUE	10134771.61	9934428.479	7678489.622	3952206.23	3827623.971	3371799.106							15045534.89	17879693.25	15271984.47	9340011.582	9958849.289	6937243.488							10134771.61	9934428.479	7678489.622	3952206.23	3827623.971	3371799.106	878602.239	973636.5692	622294.5554	451003.1647	579455.9987	625900.6624	1.307291761	3.501364777	4.068838371	2.194073016	2.76154661		7.358059445	15.18647687	17.33796982	9.325614222	11.33188917		0.00035844	1.04992E-05	5.39504E-06	7.3641E-05	2.11128E-05		+	+	+	+	+		1	+	1	+	1	+	1	+	1	+			15241302.38	18102844.45	15536435.05	9340011.582	9958849.289	6937243.488	2307380.968	1522467.749	1816661.878	1264688.212	932587.3467	1156451.86	0.910625488	3.13056152	3.872614884	2.219936032	2.961989395		4.630510681	16.04361265	18.79268365	9.501570301	12.04319929		0.004098557	3.96261E-06	3.59727E-06	6.91971E-05	2.398E-05			+	+	+	+				1	+	1	+	1	+	1	+				+	+	+	+
tr|A0A1B2AKT8|A0A1B2AKT8_DROME		tr|A0A1B2AKT8|A0A1B2AKT8_DROME;sp|Q9VC49|RPAB5_DROME	tr|A0A1B2AKT8|A0A1B2AKT8_DROME;sp|Q9VC49|RPAB5_DROME	DNA-directed RNA polymerases I, II, and III subunit RPABC5 (Fragment) OS=Drosophila melanogaster OX=7227 PE=2 SV=1;DNA-directed RNA polymerases I, II, and III subunit RPABC5 OS=Drosophila melanogaster OX=7227 GN=Rpb10 PE=3 SV=1	2	2	58.2	7.661	67	0	158.69	0//0	3//0	0//0	0//0	599950000	3	14	LLNYAPLEK;VIGNKWESYLGLLQAEYTEGDALDALGLKR			-1;-1	58971000	0	3	0	0	imp_GFP_RNAse	imp_GFP_RNAse					imp_GFP_RNAse	imp_GFP_RNAse	imp_GFP_RNAse	imp_GFP_RNAse			TRUE	TRUE				13286575.3	13664180.11	15307210.27										27897220.12	34041527.74	32002878.35							398212.5757	309412.2785	583924.3762	13286575.3	13664180.11	15307210.27	945729.015	675468.5671	749624.1016	446588.7361	976836.3759	578715.3268	-5.07909912			4.167555099	4.475410163		-20.21786165			19.52752919	13.96511585		3.46944E-06			2.16573E-06	7.66837E-06		-			+	+		1	-					1	+	1	+			588537.4033	557274.1607	870944.8182	27897220.12	34041527.74	32002878.35	1250295.445	1610543.278	2156029.8	654805.9989	1003049.146	595992.9201	-5.56636157			4.257736504	5.414834756		-25.26249448			17.9770646	20.47692878		1.10568E-06			3.74691E-06	2.91578E-06		-			+	+		1	-					1	+	1	+			-			+	+
tr|A0A1B2AKZ2|A0A1B2AKZ2_DROME		tr|A0A1B2AKZ2|A0A1B2AKZ2_DROME;sp|Q9VFB2-2|RT10_DROME;sp|Q9VFB2|RT10_DROME	tr|A0A1B2AKZ2|A0A1B2AKZ2_DROME;sp|Q9VFB2-2|RT10_DROME;sp|Q9VFB2|RT10_DROME	GEO08163p1 (Fragment) OS=Drosophila melanogaster OX=7227 PE=2 SV=1;Isoform A of 28S ribosomal protein S10, mitochondrial OS=Drosophila melanogaster OX=7227 GN=mRpS10;28S ribosomal protein S10, mitochondrial OS=Drosophila melanogaster OX=7227 GN=mRpS10 PE=2	3	7	47.9	18.759	163	0	46.287	3//0	3//0	0//0	2//0	528400000	6	56	GIDPAVLK;LTGSTLDTFLEYIER;NLPEGVALQASR;SVHIYKK;SYTWFATTAAEHLGIEK;SYTWFATTAAEHLGIEKGK;TELQEIPEHLRQPPEQV			-1;-1;-1	39639000	3	3	0	2			imp_GFP	imp_GFP			imp_GFP_RNAse	imp_GFP_RNAse			yw		TRUE	TRUE	21903986.13	21170460.74	29108837.33	2800335.071	3709468.105	4561487.791				4720882.907		4746210.944	71158668.19	68988262.43	80987019.28	5026558.602	9032320.534	12247551.88				3163072.42		8041509.137	21903986.13	21170460.74	29108837.33	2800335.071	3709468.105	4561487.791	640328.481	938603.2715	333373.2891	4720882.907	9742529.34	4746210.944	2.718057118	5.346601902	1.983452771	2.628544784	-0.734604347	-3.363149131	11.48606382	13.9453177	5.899394491	6.674290864	-2.069168883	-7.373497214	3.83349E-05	1.50847E-05	0.001192581	0.000431235	0.086311551	0.000662235	+	+	+	+		-	1	+	1	+	1	+	1	+			0.95		71158668.19	68988262.43	80987019.28	5548338.372	9032320.534	12247551.88	2881151.905	3220332.35	2419775.193	4524873.374	11222946.79	9585066.569	3.11309715	4.704045691	3.224606637	1.59094854	0.111509486	-1.479439054	10.42595	27.94344167	9.084644363	5.235225651	0.260418556	-4.061544759	6.35323E-05	2.81563E-07	0.000134117	0.001798583	0.833731857	0.016623166	+	+	+	+		-	1	+	1	+	1	+	1	+			0.4		+	+	+	+
tr|A0A1B2AKZ9|A0A1B2AKZ9_DROME		tr|A0A1B2AKZ9|A0A1B2AKZ9_DROME;sp|Q9W5P1|MED21_DROME	tr|A0A1B2AKZ9|A0A1B2AKZ9_DROME;sp|Q9W5P1|MED21_DROME	Mediator of RNA polymerase II transcription subunit 21 (Fragment) OS=Drosophila melanogaster OX=7227 PE=2 SV=1;Mediator of RNA polymerase II transcription subunit 21 OS=Drosophila melanogaster OX=7227 GN=MED21 PE=1 SV=1	2	3	48.6	16.069	142	0	55.804	0//0	2//1	0//0	0//0	114430000	7	3	ADRLTQLQDTVNQQAEHFCNAIGVIQQTSLPSK;IGPQTPIPCPPQEDYAQLFAQLIAR;RLEIENQGTAR			-1;-1	3299300	0	3	0	0	imp_GFP_RNAse	imp_GFP_RNAse					imp_GFP_RNAse	imp_GFP_RNAse	imp_GFP_RNAse	imp_GFP_RNAse			TRUE	TRUE				5153671.729	6121629.748	2546289.394										4986931.257	12073466.58	1131043.395							544810.7147	619008.3541	394707.0441	5153671.729	6121629.748	2546289.394	767151.6786	425834.9319	1075562.05	788762.912	643944.4536	1158410.303	-3.079066964			2.612290704	2.364364906		-8.553797538			5.953844906	6.101886752		0.000164104			0.00079052	0.000622139		-			+	+		1	-					1	+	1	+			543670.661	587805.0039	856227.5404	7317298.133	12073466.58	12542269.87	1676647.288	1372501.097	1755900.514	1885945.899	1038335.293	1046459.156	-3.994508365			2.699736011	3.026242995		-13.9583917			10.6085098	8.952804956		1.64441E-05			3.91842E-05	0.000110494		-			+	+		1	-					1	+	1	+			-			+	+
tr|A0A1B2AL12|A0A1B2AL12_DROME		tr|A0A1B2AL12|A0A1B2AL12_DROME;sp|P55828|RS20_DROME	tr|A0A1B2AL12|A0A1B2AL12_DROME;sp|P55828|RS20_DROME	40S ribosomal protein S20 (Fragment) OS=Drosophila melanogaster OX=7227 PE=2 SV=1;40S ribosomal protein S20 OS=Drosophila melanogaster OX=7227 GN=RpS20 PE=1 SV=1	2	23	90.8	13.488	120	0	323.31	3//0	3//0	3//0	3//0	40329000000	6	320	AAAPKDIEKPHVGDSASVHR;AAAPKDIEKPHVGDSASVHRIR;DIEKPHVGDSASVHR;DLINGAKNQNLR;GPVRMPTK;GPVRMPTKTLR;IIDLHSPSEIVK;IIDLHSPSEIVKK;IRITLTSR;ITSINIEPGVEVEVTIAN;KITSINIEPGVEVEVTIAN;KTPCGEGSKTWDR;KTPCGEGSKTWDRFQMR;RIIDLHSPSEIVK;RIIDLHSPSEIVKK;SLENVCR;SLENVCRDLINGAK;SLENVCRDLINGAKNQNLR;TPCGEGSKTWDR;TPCGEGSKTWDRFQMR;TWDRFQMR;VKGPVRMPTK;VKGPVRMPTKTLR			-1;-1	1748100000	3	3	3	3													TRUE	TRUE	37388299.41	38641010.95	34790826.46	367436429	418169022.5	311806719.9	45175945.31	30471706.73	42845027.08	101842048	108269790.7	45224441.75	203547502.2	302973011.2	299323778.1	1138192642	1487478435	1120779123	254358796.1	239985796.6	246832780.9	311061519.8	480877414.8	168694647.6	37388299.41	38641010.95	34790826.46	367436429	418169022.5	311806719.9	45175945.31	30471706.73	42845027.08	101842048	108269790.7	45224441.75	-3.298863508	-0.07690874	-1.10349878	3.221954768	2.195364728	-1.02659004	-19.40576293	-0.382101436	-3.097683543	13.46153967	5.982961514	-2.698697528	4.05043E-06	0.740519954	0.027241167	1.15337E-05	0.000683161	0.084492643	-			+	+		1	-					1	+	1	+			203547502.2	302973011.2	299323778.1	1138192642	1487478435	1120779123	254358796.1	239985796.6	246832780.9	311061519.8	480877414.8	434778714.1	-2.227879364	0.097637893	-0.605629574	2.325517256	1.622249789	-0.703267467	-9.827334931	0.501460404	-2.284217578	12.63455292	6.303016161	-2.988685109	8.55211E-05	0.664769344	0.079937812	1.74084E-05	0.000705252	0.053990086	-			+	+		1	-					1	+	1	+			-			+	+
tr|A0A1B2AL22|A0A1B2AL22_DROME		tr|A0A1B2AL22|A0A1B2AL22_DROME;sp|Q9TVQ5|SPT4H_DROME	tr|A0A1B2AL22|A0A1B2AL22_DROME;sp|Q9TVQ5|SPT4H_DROME	GEO12370p1 (Fragment) OS=Drosophila melanogaster OX=7227 PE=2 SV=1;Transcription elongation factor SPT4 OS=Drosophila melanogaster OX=7227 GN=spt4 PE=1 SV=1	2	5	74.1	13.332	116	0	70.358	0//0	3//0	0//0	0//0	191790000	5	9	ACLVCSLVK;AFDAIPKDLR;GIYAISVSGTLPQSTLR;MKNNKDNVYDHTSNNFDGIIALTTPTDSWVAK;SFDQFETDGCENCEEFLR			-1;-1	36344000	0	3	0	0	imp_GFP_RNAse	imp_GFP_RNAse					imp_GFP_RNAse	imp_GFP_RNAse	imp_GFP_RNAse	imp_GFP_RNAse			TRUE	TRUE				4146362.795	3330357.944	3812706.351										9261546.282	9543813.375	9914059.103							651470.7347	728844.753	373659.3261	4146362.795	3330357.944	3812706.351	1178693.756	716944.3917	978112.8232	924453.8855	463937.134	926259.5727	-2.737695952			1.997714723	2.350058692		-9.9054318			8.140663264	7.255554238		7.90781E-05			0.000147966	0.000236543		-			+	+		1	-					1	+	1	+			1156792.924	887888.8473	917041.589	9458913.206	9543813.375	9914059.103	2254452.007	2595428.038	2863609.485	1936813.408	2077504.305	1422977.563	-3.297358479			1.913044025	2.429422257		-19.58004493			11.10710239	10.56212316		3.46581E-06			3.1736E-05	4.47967E-05		-			+	+		1	-					1	+	1	+			-			+	+
tr|A0A1B2AL46|A0A1B2AL46_DROME		tr|A0A1B2AL46|A0A1B2AL46_DROME;sp|Q9VE17|RU1C_DROME	tr|A0A1B2AL46|A0A1B2AL46_DROME;sp|Q9VE17|RU1C_DROME	GEO08308p1 (Fragment) OS=Drosophila melanogaster OX=7227 PE=2 SV=1;U1 small nuclear ribonucleoprotein C OS=Drosophila melanogaster OX=7227 GN=snRNP-U1-C PE=1 SV=1	2	2	26.2	15.759	145	0	26.223	3//0	3//0	0//0	0//0	132390000	2	16	PKYYCDYCDTYLTHDSPSVR;WMEEQAQHLIDATTAAFK			-1;-1	16968000	3	3	0	0			imp_GFP	imp_GFP	imp_GFP	imp_GFP	imp_GFP_RNAse	imp_GFP_RNAse	imp_GFP_RNAse	imp_GFP_RNAse			TRUE	TRUE	7731683.73	6933677.328	5082107.133	2961942.814	3803543.292	2306974.072							9779096.352	9417870.269	7655458.412	5692860.613	7060534.01	3429685.333							7731683.73	6933677.328	5082107.133	2961942.814	3803543.292	2306974.072	507830.8886	994363.1332	805096.366	831731.3952	769423.7091	730971.0335	1.12998017	3.129443988	3.061968061	1.999463818	1.931987891		4.468587075	10.48087698	13.12495455	6.359835443	7.321514357		0.00441721	6.18238E-05	1.70408E-05	0.000555353	0.000225472			+	+	+	+				1	+	1	+	0.95		1	+			9997415.215	9578785.898	7930043.607	5805550.87	7093489.406	3536493.312	2247182.135	1014248.279	2033036.341	1067275.59	508974.328	494720.1996	0.794159587	2.45218761	3.821481496	1.658028023	3.027321909		2.81735941	7.832383671	11.46992096	4.37091873	7.687131079		0.034016503	0.000237816	3.81876E-05	0.004522685	0.000247041			+	+	+	+				1	+	1	+	1	+	1	+				+	+		+
tr|A0A1B2ALR4|A0A1B2ALR4_DROME		tr|A0A1B2ALR4|A0A1B2ALR4_DROME;sp|O16130|RL39_DROME	tr|A0A1B2ALR4|A0A1B2ALR4_DROME;sp|O16130|RL39_DROME	GEO09496p1 (Fragment) OS=Drosophila melanogaster OX=7227 PE=2 SV=1;60S ribosomal protein L39 OS=Drosophila melanogaster OX=7227 GN=RpL39 PE=1 SV=2	2	5	47.1	6.2985	51	0	7.3046	3//0	2//0	2//0	3//0	2586300000	1	18	LRTGNTIR;LRTGNTIRYNAK;SVPQWVR;TGNTIRYNAKR;TGNTIRYNAKRRHWR			-1;-1	2575300000	3	2	2	3													TRUE	TRUE	34961703.19	48419345.94	39663266.1	148588213.9	85984078.8				67791137.57	2106332.257	64055143.04	87606111.48	57832543.58	60200743.3	51649024.31	173871699.2	184547119.5			0	46872067.65	1262229.385	72397580.57	107529246.8	34961703.19	48419345.94	39663266.1	148588213.9	85984078.8	80080857.05	887345.8003	1394536.697	67791137.57	2106332.257	64055143.04	87606111.48	-1.309870734	3.214855937	0.835337227	4.524726671	2.145207961	-2.37951871	-4.724975317	2.077413156	0.643116594	3.079480981	1.733908731	-1.209695115	0.003370331	0.099303443	0.608050363	0.02051363	0.139454795	0.470261821				+			0.95						1	+					58453765.8	60921077.98	52360216.53	173871699.2	184547119.5	173459463.2	1798158.918	2783031.577	48360442.1	2418225.898	73812609.26	110206798	-1.633228892	3.196519818	1.081559659	4.82974871	2.714788551	-2.114960159	-10.8970024	2.811308223	0.808649439	4.342031047	2.105935112	-1.236889838	5.10359E-05	0.03727833	0.507186977	0.004678188	0.087979249	0.385865055	-			+			0.75		0.3				1	+								+
tr|A0A1B3Q3N5|A0A1B3Q3N5_DROME		tr|A0A1B3Q3N5|A0A1B3Q3N5_DROME;sp|P48588|RS25_DROME	tr|A0A1B3Q3N5|A0A1B3Q3N5_DROME;sp|P48588|RS25_DROME	40S ribosomal protein S25 (Fragment) OS=Drosophila melanogaster OX=7227 PE=2 SV=1;40S ribosomal protein S25 OS=Drosophila melanogaster OX=7227 GN=RpS25 PE=1 SV=3	2	25	63.2	13.201	117	0	323.31	3//0	3//0	3//0	3//0	48493000000	4	479	ALIELREK;ATYEKLYKEVPAYK;DKLNNQVLFDK;DKLNNQVLFDKATYEK;DKLNNQVLFDKATYEKLYK;DKLNNQVLFDKATYEKLYKEVPAYK;EKGLIKQVVQHHSQVIYTR;EVPAYKLITPSVVSER;GKVRDKLNNQVLFDK;GKVRDKLNNQVLFDKATYEK;GLIKQVVQHHSQVIYTR;IRGSLAKR;LITPSVVSER;LITPSVVSERLK;LNNQVLFDK;LNNQVLFDKATYEK;LNNQVLFDKATYEKLYK;LYKEVPAYK;LYKEVPAYKLITPSVVSER;LYKEVPAYKLITPSVVSERLK;QVVQHHSQVIYTR;RALIELR;VRDKLNNQVLFDK;VRDKLNNQVLFDKATYEK;VRDKLNNQVLFDKATYEKLYK			-1;-1	3818200000	3	3	3	3													TRUE	TRUE	71366217.26	90022534.5	97401035.15	268182813.8	235589312.3	284303078.2	169634407.9	151278972	161729648.1	175360658.3	85620090.88	190719544.3	340478279.6	373162830.8	391405683.5	1169603735	1148153309	1231518288	544967440.8	503183455.6	547700281.8	670326921.4	492724644.6	779097651.7	71366217.26	90022534.5	97401035.15	268182813.8	235589312.3	284303078.2	169634407.9	151278972	161729648.1	175360658.3	85620090.88	190719544.3	-1.61441343	-0.909848054	-0.731372926	0.704565376	0.883040504	0.178475128	-8.838493472	-5.041447395	-2.119781257	3.652792429	2.596289981	0.534343191	0.000140763	0.002797018	0.100217476	0.009588957	0.040127986	0.782879559	-						1	-											340478279.6	373162830.8	391405683.5	1169603735	1148153309	1231518288	544967440.8	503183455.6	547700281.8	670326921.4	492724644.6	779097651.7	-1.685174897	-0.531536128	-0.790472637	1.153638768	0.89470226	-0.258936509	-11.35209078	-3.75005355	-3.436822119	7.252205283	3.704516218	-1.085759096	4.21808E-05	0.011386744	0.018340313	0.000306473	0.010537202	0.449051724	-			+			1	-					1	+					-
tr|A0A3Q7YR34|A0A3Q7YR34_DROME	CG1987	tr|A0A3Q7YR34|A0A3Q7YR34_DROME;tr|Q9VYD8|Q9VYD8_DROME;tr|M9MS48|M9MS48_DROME	tr|A0A3Q7YR34|A0A3Q7YR34_DROME;tr|Q9VYD8|Q9VYD8_DROME;tr|M9MS48|M9MS48_DROME	CG1987 (Fragment) OS=Drosophila melanogaster OX=7227 GN=CG1987 PE=4 SV=1;RE47308p OS=Drosophila melanogaster OX=7227 GN=Rbp1-like PE=2 SV=2;Rbp1-like, isoform B OS=Drosophila melanogaster OX=7227 GN=Rbp1-like PE=4 SV=1	3	7	59.1	11.968	115	0	113.39	3//0	3//0	3//0	3//0	1432300000	8	84	DAEDATRGLDGTR;IRVEMSSGR;NPPGFAFVEFEDRR;NPPGFAFVEFEDRRDAEDATR;PRYREWDLACK;VYVGNLGSSASKYEIENAFSK;YREWDLACK			-1;-1;-1	48812000	3	3	3	3													TRUE	TRUE	22403120.7	26376201.13	24266682.99	11452152.9	11654246.08	12218056.34	8602481.253	9321582.9	7520795.068	15023386.15	7614489.472	13564083.64	68971880.1	78221536.19	75106746.36	40889075.95	46125889.18	41043707.41	21302800.21	37249920.46	31799874.49	46214081.73	24119698.36	46747577.87	22403120.7	26376201.13	24266682.99	11452152.9	11654246.08	12218056.34	8602481.253	9321582.9	7520795.068	15023386.15	7614489.472	13564083.64	1.045474703	1.52382824	1.0693642	0.478353537	0.023889496	-0.45446404	7.043703739	9.109126523	3.590192227	2.476075464	0.078407054	-1.498980503	0.000444244	0.000127913	0.014455286	0.048142526	0.947707616	0.347712403		+							1	+									68971880.1	78221536.19	75106746.36	40889075.95	46125889.18	42045273.63	40285609.56	37249920.46	31799874.49	46214081.73	24119698.36	46747577.87	0.784426949	1.028664554	0.986360222	0.244237605	0.201933272	-0.042304333	5.197777138	6.556395186	3.324749903	1.387978141	0.665454686	-0.137023464	0.002307272	0.000663158	0.02109801	0.233641827	0.568695183	0.93316796									0.3
tr|A0A4D6RJX4|A0A4D6RJX4_DROME		tr|A0A4D6RJX4|A0A4D6RJX4_DROME;sp|Q7M3K2-2|PELET_DROME;sp|Q7M3K2-3|PELET_DROME;sp|Q7M3K2|PELET_DROME	tr|A0A4D6RJX4|A0A4D6RJX4_DROME;sp|Q7M3K2-2|PELET_DROME;sp|Q7M3K2-3|PELET_DROME;sp|Q7M3K2|PELET_DROME	KP protein OS=Drosophila melanogaster OX=7227 PE=4 SV=1;Isoform B of Transposable element P transposase OS=Drosophila melanogaster OX=7227 GN=T;Isoform C of Transposable element P transposase OS=Drosophila melanogaster OX=7227 GN=T;Transposable element P t	4	12	24.2	23.796	207	0	323.31	3//0	3//0	3//0	0//0	6425800000	11	120	KLWEQSLGCSLGENSQICDTHFNDSQWK;LNADAVPSK;LNADAVPSKVIEPEPEK;LNADAVPSKVIEPEPEKIK;LWEQSLGCSLGENSQICDTHFNDSQWK;RKLWEQSLGCSLGENSQICDTHFNDSQWK;RLNADAVPSK;RLNADAVPSKVIEPEPEKIK;RRLNADAVPSK;RRLNADAVPSKVIEPEPEK;VIEPEPEK;VIEPEPEKIK			-1;-1;-1;-1	57793000	3	3	3	0					imp_GFP	imp_GFP			imp_GFP_RNAse	imp_GFP_RNAse	imp_GFP_stop	imp_GFP_stop	TRUE	TRUE	133429368.2	123783937	92501804.66	68507559.52	82949913.22	72541856.21	14483490.43	17143438.77	22361962.37				535897398.7	452536503.8	365640266.7	173495260.9	216873729.9	184809502.6	46197451.99	58627799.12	77085225				133429368.2	123783937	92501804.66	68507559.52	82949913.22	72541856.21	14483490.43	17143438.77	22361962.37	383055.5918	746702.0948	499627.9589	0.629973577	2.701375136	7.783288619	2.071401559	7.153315041	5.081913482	3.224815477	11.43143134	25.61245742	8.936793846	24.04537564	16.26375023	0.019214612	3.88243E-05	2.31341E-06	9.20591E-05	9.23675E-07	2.54251E-05		+	+	+	+	+			1	+	1	+	1	+	1	+	1	+	535897398.7	452536503.8	365640266.7	173495260.9	216873729.9	184809502.6	46197451.99	59738038.1	77085225	2019427.467	2885618.474	1378110.374	1.22420848	2.901094241	7.79882206	1.676885762	6.57461358	4.897727819	6.100125055	12.05553177	24.8792221	7.227495221	21.56414458	14.62908231	0.001017759	1.93805E-05	1.44756E-06	0.000311763	2.59371E-06	4.09172E-05		+	+	+	+	+			1	+	1	+	1	+	1	+	1	+		+	+	+	+	+
tr|A0A515MFY5|A0A515MFY5_DROME		tr|A0A515MFY5|A0A515MFY5_DROME;sp|Q9VCU9|DCR1_DROME;tr|Q27IU8|Q27IU8_DROME;tr|Q27IU7|Q27IU7_DROME;tr|Q27IU6|Q27IU6_DROME;tr|Q27IU5|Q27IU5_DROME;tr|Q27IU3|Q27IU3_DROME;tr|Q27IU2|Q27IU2_DROME;tr|Q27IU9|Q27IU9_DROME;tr|Q27IU4|Q27IU4_DROME	tr|A0A515MFY5|A0A515MFY5_DROME;sp|Q9VCU9|DCR1_DROME;tr|Q27IU8|Q27IU8_DROME;tr|Q27IU7|Q27IU7_DROME;tr|Q27IU6|Q27IU6_DROME;tr|Q27IU5|Q27IU5_DROME;tr|Q27IU3|Q27IU3_DROME;tr|Q27IU2|Q27IU2_DROME;tr|Q27IU9|Q27IU9_DROME;tr|Q27IU4|Q27IU4_DROME	FI24703p1 OS=Drosophila melanogaster OX=7227 PE=2 SV=1;Endoribonuclease Dcr-1 OS=Drosophila melanogaster OX=7227 GN=Dcr-1 PE=1 SV=1;Dicer-1 (Fragment) OS=Drosophila melanogaster OX=7227 GN=Dcr-1 PE=4 SV=1;Dicer-1 (Fragment) OS=Drosophila melanogaster OX=72	10	4	2.9	255.33	2249	0	9.7769	3//0	3//0	0//0	0//0	119160000	96	12	AAHHFYQCNEK;ELLELEPETAK;VTPTPTPAHAKPKPSSGANTAQPR;YGSPTFWDVSNGESGFKGPK			-1;-1;-1;-1;-1;-1;-1;-1;-1;-1	468470	3	3	0	0			imp_GFP	imp_GFP	imp_GFP	imp_GFP	imp_GFP_RNAse	imp_GFP_RNAse	imp_GFP_RNAse	imp_GFP_RNAse			TRUE	TRUE	4759493.303	4580579.211	4384613.264	1984909.966	2792716.645	2171858.628							7746360.275	8361877.409	7863314.468	3599572.321	7670379.984	3543316.895							4759493.303	4580579.211	4384613.264	1984909.966	2792716.645	2171858.628	684301.4086	494850.9313	613134.8978	1143016.788	512160.6526	547443.5305	0.996371553	2.948913827	2.740163549	1.952542274	1.743791996		5.537106363	16.40191316	8.207419506	8.398166098	4.937439624		0.001518029	7.79201E-06	0.00019434	0.000127435	0.001979174			+	+	+	+				1	+	1	+	0.85		0.95				8005047.1	8798551.642	8205347.699	3712665.637	7670379.984	3603587.95	1737199.512	1785970.177	1757409.417	1557978.857	1738863.178	1379909.274	0.831184306	2.242606215	2.424115642	1.411421909	1.592931336		2.669325723	16.61212975	12.87779201	4.61684382	4.800317528		0.04141672	3.34346E-06	2.06964E-05	0.003397862	0.00298734			+	+	+	+				1	+	1	+	0.2		0.8					+	+
tr|A0APA5|A0APA5_DROME	CG3509	tr|A0APA5|A0APA5_DROME;tr|Q8MSC4|Q8MSC4_DROME;tr|A0APB1|A0APB1_DROME;tr|A0APB0|A0APB0_DROME;tr|A0APA8|A0APA8_DROME;tr|A0APA7|A0APA7_DROME;tr|A0APA6|A0APA6_DROME	tr|A0APA5|A0APA5_DROME;tr|Q8MSC4|Q8MSC4_DROME;tr|A0APB1|A0APB1_DROME;tr|A0APB0|A0APB0_DROME;tr|A0APA8|A0APA8_DROME;tr|A0APA7|A0APA7_DROME;tr|A0APA6|A0APA6_DROME	CG3509 protein OS=Drosophila melanogaster OX=7227 GN=CG3509 PE=4 SV=1;CG3509 protein OS=Drosophila melanogaster OX=7227 GN=BigH1 PE=1 SV=1;CG3509 protein OS=Drosophila melanogaster OX=7227 GN=CG3509 PE=4 SV=1;CG3509 protein OS=Drosophila melanogaster OX=72	7	9	30.1	38.16	349	0	114.85	0//0	3//0	0//0	0//0	460380000	15	26	AASSAAAQAMLETSQTAIPEAGKKPAK;AASSAAAQAMLETSQTAIPEAGKKPAKTK;ALKLAEANGEVVMVKR;GASTPDLSIMEAQATSTPQGATK;GTLISLALMAIGK;KLVAGKGASTPDLSIMEAQATSTPQGATK;LAEANGEVVMVKR;SFKLTDKQK;SIGTLAQPK			-1;-1;-1;-1;-1;-1;-1	8692800	0	3	0	0	imp_GFP_RNAse	imp_GFP_RNAse					imp_GFP_RNAse	imp_GFP_RNAse	imp_GFP_RNAse	imp_GFP_RNAse			TRUE	TRUE				7565368.994	3018914.492	4439507.458										23161587.37	8322657.691	16274670.99							246399.0765	531534.7155	632204.1953	7565368.994	3018914.492	4439507.458	333414.2627	914632.7625	1063049.531	694970.5868	737789.0907	581339.9108	-3.419357626			2.762992974	2.80336064		-7.472286256			5.455332693	7.954931822		0.000332742			0.001238181	0.000144032		-			+	+		1	-					1	+	1	+			1154397.843	954352.1979	1304426.671	23161587.37	15323326.7	16274670.99	3435563.189	3358459.654	2163411.43	2985787.573	1741439.158	1829482.587	-3.990908765			2.618073987	3.082016352		-17.74231652			9.993452039	10.34047304		5.54775E-06			5.2851E-05	5.08966E-05		-			+	+		1	-					1	+	1	+			-			+	+
tr|A0APE4|A0APE4_DROME	CG6459	tr|A0APE4|A0APE4_DROME;tr|Q7JXC4|Q7JXC4_DROME;tr|A0APE6|A0APE6_DROME	tr|A0APE4|A0APE4_DROME;tr|Q7JXC4|Q7JXC4_DROME;tr|A0APE6|A0APE6_DROME	CG6459 protein OS=Drosophila melanogaster OX=7227 GN=CG6459 PE=3 SV=1;CG6459 protein OS=Drosophila melanogaster OX=7227 GN=P32 PE=1 SV=1;CG6459 protein OS=Drosophila melanogaster OX=7227 GN=CG6459 PE=3 SV=1	3	5	28.1	29	263	0	75.931	3//0	3//0	0//0	3//0	373030000	9	40	ELVEFLTEEIVAER;LTGADVELTK;LTGADVELTKQTDKEK;TVPSTLDGFAVK;VVVSFNVNHTVDSEEEPEINPNADKPDLGEMR			-1;-1;-1	13869000	3	3	0	3			imp_GFP	imp_GFP			imp_GFP_RNAse	imp_GFP_RNAse			yw	yw	TRUE	TRUE	11477866.99	8266544.796		3487675.285	4036885.074	3753197.889				3882358.72	5520497.531		27038520.9	18024948.08	12515592.02	15227837.01	15452070.5	16066888.02				8625176.884	13675462.89	3708683.422	11477866.99	8266544.796	8099567.386	3487675.285	4036885.074	3753197.889	544036.4106	517690.0783	783940.1693	3882358.72	5520497.531	6827241.063	1.287427785	3.92172027	0.797625847	2.634292485	-0.489801938	-3.124094423	6.716708393	16.34032528	2.811061646	11.40017879	-1.772542649	-10.60618372	0.000571446	7.93455E-06	0.039658541	2.68345E-05	0.132295135	0.000117801	+	+		+		-	0.9		1	+	0.2		1	+			1	-	27038520.9	18024948.08	19196888.09	15227837.01	15452070.5	16066888.02	3045687.161	2558445.254	2649966.724	9487378.563	14037334.18	8988767.556	0.435760693	2.941219572	0.988779391	2.505458879	0.553018698	-1.952440181	2.188965796	14.7908788	3.691640325	15.11890615	2.260823666	-7.904956948	0.079331719	6.10973E-06	0.013538956	7.60615E-06	0.070779272	0.000722212		+		+		-			1	+			1	+			1	-		+		+		-
tr|A1YK11|A1YK11_DROME	Nup75	tr|A1YK11|A1YK11_DROME;tr|A1YK08|A1YK08_DROME;tr|A1YK07|A1YK07_DROME;tr|A1YK03|A1YK03_DROME;tr|A1YK01|A1YK01_DROME;tr|A1YK00|A1YK00_DROME;sp|A1YK02|NUP75_DROME;tr|H1UUL1|H1UUL1_DROME	tr|A1YK11|A1YK11_DROME;tr|A1YK08|A1YK08_DROME;tr|A1YK07|A1YK07_DROME;tr|A1YK03|A1YK03_DROME;tr|A1YK01|A1YK01_DROME;tr|A1YK00|A1YK00_DROME;sp|A1YK02|NUP75_DROME;tr|H1UUL1|H1UUL1_DROME	Nuclear pore complex protein Nup75 OS=Drosophila melanogaster OX=7227 GN=Nup75 PE=3 SV=1;Nuclear pore complex protein Nup75 OS=Drosophila melanogaster OX=7227 GN=Nup75 PE=3 SV=1;Nuclear pore complex protein Nup75 OS=Drosophila melanogaster OX=7227 GN=Nup75	8	5	9.7	76.884	668	0	14.389	0//0	3//0	0//0	0//0	226070000	37	14	ALIIENTLPVV;ATRAEYVNISR;CGNTLTGVFVPGSR;SCLEKLEQAK;SVLAEANATFATLQQLGSR			-1;-1;-1;-1;-1;-1;-1;-1	4824100	0	3	0	0	imp_GFP_RNAse	imp_GFP_RNAse					imp_GFP_RNAse	imp_GFP_RNAse	imp_GFP_RNAse	imp_GFP_RNAse			TRUE	TRUE				3573065.212	3508394.433	4157182.655										11726665.66	11453424.35	10526035.31							303108.6854	544373.0261	647107.1081	3573065.212	3508394.433	4157182.655	326610.1711	584117.8468	852485.3727	870731.4527	502902.3331	762850.1587	-2.976976107			2.774619785	2.428485943		-10.07897242			7.961424364	8.70940503		7.27117E-05			0.000167095	8.55356E-05		-			+	+		1	-					1	+	1	+			1074280.748	819227.3062	1244873.096	11726665.66	11453424.35	10526035.31	2766913.343	2804782.397	2057278.595	1506098.202	1730471.183	1831550.166	-3.444537608			2.156138266	2.736757436		-17.31385079			11.23819228	13.24982673		5.99184E-06			3.01047E-05	1.58706E-05		-			+	+		1	-					1	+	1	+			-			+	+
tr|A1YK65|A1YK65_DROME	Nup107	tr|A1YK65|A1YK65_DROME;tr|A1YK63|A1YK63_DROME;tr|A1YK62|A1YK62_DROME;tr|A1YK61|A1YK61_DROME;tr|A1YK58|A1YK58_DROME;tr|A1YK57|A1YK57_DROME;tr|A1YK60|A1YK60_DROME;tr|A1YK59|A1YK59_DROME;tr|A1YK54|A1YK54_DROME;sp|Q9V466|NU107_DROME;tr|A1YK56|A1YK56_DROME;tr|A1YK55|A1YK55_DROME	tr|A1YK65|A1YK65_DROME;tr|A1YK63|A1YK63_DROME;tr|A1YK62|A1YK62_DROME;tr|A1YK61|A1YK61_DROME;tr|A1YK58|A1YK58_DROME;tr|A1YK57|A1YK57_DROME;tr|A1YK60|A1YK60_DROME;tr|A1YK59|A1YK59_DROME;tr|A1YK54|A1YK54_DROME;sp|Q9V466|NU107_DROME;tr|A1YK56|A1YK56_DROME;tr|A1YK55|A1YK55_DROME	Nuclear pore complex protein OS=Drosophila melanogaster OX=7227 GN=Nup107 PE=3 SV=1;Nuclear pore complex protein OS=Drosophila melanogaster OX=7227 GN=Nup107 PE=3 SV=1;Nuclear pore complex protein OS=Drosophila melanogaster OX=7227 GN=Nup107 PE=3 SV=1;Nucl	12	11	15.6	97.255	845	0	197.08	1//1	3//0	0//0	0//0	343930000	51	39	AAILEGWR;AIFELIR;CAWMLADSKNYDEYSR;HFGQTWR;HLILDTCGELIQHMVR;KPQTSHAASSQDNFTER;LADEISSENR;LAHQPLGEFGEPQSGEISAIDQR;LQQNRPKKPQTSHAASSQDNFTER;SLMEDTGDDLDRGK;VTVQNIR			-1;-1;-1;-1;-1;-1;-1;-1;-1;-1;-1;-1	2709600	2	3	0	0			imp_GFP		imp_GFP		imp_GFP_RNAse	imp_GFP_RNAse	imp_GFP_RNAse	imp_GFP_RNAse			TRUE	TRUE	1316356.033	2551588.759		2386128.988	2155220.795	2679562.719							1045445.133	3642244.871		7944902.277	7370496.909	8445959.711							1316356.033	2551588.759	1516199.241	2386128.988	2155220.795	2679562.719	885454.9333	471752.9741	376545.2338	547569.4623	971591.4987	580233.0002	-0.478700124	1.672305176	1.348055	2.1510053	1.826755124		-1.764850365	4.28163034	3.899208005	6.515158478	6.274172315		0.136525758	0.006234495	0.009846073	0.000489968	0.000531697			+		+	+				0.4		0.65		0.9		0.9				1621988.013	4139397.474	2122059.789	7944902.277	7370496.909	8445959.711	3315274.446	2536135.557	2503742.618	2626400.273	1907135.001	1521026.299	-1.70580116	-0.187732393	0.301036791	1.518068766	2.00683795		-4.951005656	-0.542166106	0.772096315	8.086180146	7.740655795		0.002938583	0.638947806	0.527726716	0.000167674	0.000236757		-			+	+		0.7						1	+	1	+
tr|A1Z6I7|A1Z6I7_DROME	BubR1	tr|A1Z6I7|A1Z6I7_DROME;tr|O76755|O76755_DROME;tr|Q7KN56|Q7KN56_DROME	tr|A1Z6I7|A1Z6I7_DROME;tr|O76755|O76755_DROME;tr|Q7KN56|Q7KN56_DROME	Bub1-related kinase OS=Drosophila melanogaster OX=7227 GN=BubR1 PE=1 SV=1;Mitotic checkpoint control protein kinase BUB1 OS=Drosophila melanogaster OX=7227 GN=BubR1 PE=2 SV=1;LD23835p (Fragment) OS=Drosophila melanogaster OX=7227 GN=BubR1 PE=2 SV=1	3	4	4.5	165.06	1460	0	4.6404	0//0	3//0	0//0	0//0	62791000	72	4	NSTLLIPNAK;SGAIQKFDIFLDDTQPK;SGLPGVVQVEPSTTTSRR;SIIDSACSQENIKEPVAWNK			-1;-1;-1	872090	0	3	0	0	imp_GFP_RNAse	imp_GFP_RNAse					imp_GFP_RNAse	imp_GFP_RNAse	imp_GFP_RNAse	imp_GFP_RNAse			TRUE	TRUE				1910153.195	2039151.921	1427722.532										3045908.992	3714614.674	3064006.416							459781.7844	770135.7733	598672.1955	1910153.195	2039151.921	1427722.532	536905.77	423123.4689	780438.4546	679375.9241	778527.2605	601369.469	-1.571109711			1.65704168	1.37598275		-6.365367918			5.831483502	5.401623108		0.000758981			0.000879367	0.001211194		-			+	+		0.95						0.2		0.65				1136918.915	1294932.486	1225273.684	5542894.539	3714614.674	3064006.416	3497016.171	1771105.517	2093803.85	1450915.764	1329239.013	995838.892	-1.709387053			0.760790171	1.679240957		-7.012027417			2.33324308	5.735004935		0.000495829			0.064989374	0.001157845		-				+		1	-							0.5
tr|A1Z7K8|A1Z7K8_DROME	AIMP1	tr|A1Z7K8|A1Z7K8_DROME;tr|Q8SYK9|Q8SYK9_DROME	tr|A1Z7K8|A1Z7K8_DROME	AaRS-interacting multifunctional protein 1 OS=Drosophila melanogaster OX=7227 GN=AIMP1 PE=1 SV=1	2	12	57.6	34.401	323	0	153.06	0//0	3//0	0//0	0//0	583550000	20	40	AEALINSIEAEISGIQQQLVER;EKKPAAEKPAAAPEAPVDVGR;EKKPAAEKPAAAPEAPVDVGRLDLR;FVPLEEMQNR;GFCTSAAPVVMPAEAGPATAAPAAPAPKPAKEPK;IFESCAPDLK;IFESCAPDLKTNGELVACYK;IVEVGRHPDADSLYLEK;IVEVGRHPDADSLYLEKIDCGEAAPR;LVVVMCNLKPAK;QIPVPGAR;QKQELIKENAALAKEVEAALAQLVQLELR			-1;-1	6831800	0	3	0	0	imp_GFP_RNAse	imp_GFP_RNAse					imp_GFP_RNAse	imp_GFP_RNAse	imp_GFP_RNAse	imp_GFP_RNAse			TRUE	TRUE				5484679.452	5121398.6	3664776.163										18389039.9	18812677.1	12019428.63							373346.3407	329618.6079	876900.6814	5484679.452	5121398.6	3664776.163	831388.0897	1082001.206	898211.3914	544801.5695	860610.6289	847126.4812	-3.299242931			2.331082407	2.672595206		-8.397290759			9.815727603	9.136171473		0.00018216			5.60214E-05	6.5824E-05		-			+	+		1	-					1	+	1	+			1381305.705	780446.7415	987372.4285	18389039.9	18812677.1	12019428.63	2577224.092	2710125.274	2428933.218	2468828.958	2283783.948	1799533.887	-3.977210974			2.645734524	2.89294253		-14.02044588			11.92229832	10.84101854		1.61366E-05			2.24907E-05	3.96559E-05		-			+	+		1	-					1	+	1	+			-			+	+
tr|A1Z8S6|A1Z8S6_DROME	pds5	tr|A1Z8S6|A1Z8S6_DROME;tr|Q95U25|Q95U25_DROME	tr|A1Z8S6|A1Z8S6_DROME	Precocious dissociation of sisters 5, isoform A OS=Drosophila melanogaster OX=7227 GN=pds5 PE=1 SV=1	2	3	3.4	138.89	1218	0	6.9794	3//0	2//1	0//0	0//0	60535000	63	11	LHHSKEFTPR;RPAEQSIMDDENPQENNLFDNIR;VLSQLSAK			-1;-1	344170	3	3	0	0			imp_GFP	imp_GFP	imp_GFP	imp_GFP	imp_GFP_RNAse	imp_GFP_RNAse	imp_GFP_RNAse	imp_GFP_RNAse			TRUE	TRUE	1662407.818	1479064.54	1660450.084	1050166.236	1222415.549	1404736.087							3406656.079	755015.6663	824678.4269	2510344.208	1659300.343	4443304.669							1662407.818	1479064.54	1660450.084	1050166.236	1222415.549	1404736.087	1063046.368	812094.2454	717114.7899	408834.6589	420129.4897	749336.5375	0.392960692	0.907111377	1.662450877	0.514150685	1.269490185		2.29283933	4.591191995	5.830469512	2.18804896	4.144825943		0.066194516	0.004450216	0.001266965	0.072616805	0.004963862				+						0.3		0.5		0.05						3760963.033	1183313.411	1451728.669	2990485.292	2813039.932	4443304.669	2383576.755	2101725.023	2145935.107	1331953.214	1254203.3	1195751.193	-0.844145509	-0.244867422	0.564491446	0.599278087	1.408636955		-1.866728322	-0.59267902	1.322402245	2.706209949	5.679571522		0.123067401	0.611206841	0.278706299	0.038488187	0.00122451						+								0.1		0.85
tr|A1Z8U0|A1Z8U0_DROME	Prp8	tr|A1Z8U0|A1Z8U0_DROME;tr|Q960V2|Q960V2_DROME;tr|Q6NLN4|Q6NLN4_DROME	tr|A1Z8U0|A1Z8U0_DROME;tr|Q960V2|Q960V2_DROME	Pre-mRNA processing factor 8 OS=Drosophila melanogaster OX=7227 GN=Prp8 PE=1 SV=1;LD33339p OS=Drosophila melanogaster OX=7227 GN=Prp8 PE=2 SV=1	3	19	10.1	279.57	2396	0	46.099	3//0	3//0	0//0	3//0	508530000	122	48	AIDVPLVK;ALKWQHLQSK;ALKWQHLQSKR;DGVWNLQNEITKER;DMEPLGWIHTQPNELPQLSPQDITTHAK;EQNQLTATTTR;FVTISDLR;KIIRDHGDMTSR;LNQSQREELGLIEQAYDNPHEALSR;QQIAEIEK;QQIAEIEKQTKEQNQLTATTTR;QTDVGITHFR;SGMSHDEDQLIPNLYR;SLPVEEQPKQIIVTR;SLPVEEQPKQIIVTRK;TAQCFLR;TDMIQALGGVEGILEHTLFK;TSHFLLFSNLEDGGDGAGADREDVYA;YLTEHPDPNNENIVGYNNKK			-1;-1;-1	938490	3	3	0	3			imp_GFP	imp_GFP			imp_GFP_RNAse	imp_GFP_RNAse			yw	yw	TRUE	TRUE	4750245.944	3501194.976	7064629.787	3601393.24	3010967.868	2873706.072							9979598.254	14233823.64	14829326.33	11173404.2	12185242.85	12204211.33				6278288.888	3168494.352	3565851.382	4750245.944	3501194.976	7064629.787	3601393.24	3010967.868	2873706.072	492614.8862	715153.7143	594245.8812	817081.6278	1073402.013	1265038.805	0.638256206	3.04415809	2.242179773	2.405901884	1.603923567		2.322608233	10.36194326	7.058649061	10.70096848	6.134776576		0.063507236	6.59148E-05	0.000441191	3.83176E-05	0.000602037			+	+	+	+				1	+	1	+	1	+	1	+			12773547.76	15283612.08	14829326.33	11173404.2	12185242.85	12204211.33	4025314.433	2483063.137	3085807.655	7253876.877	5453857.455	4943928.628	0.267005005	2.184170534	1.295898334	1.917165529	1.028893329	-0.8882722	1.712397068	10.39089638	5.875868519	8.831334409	4.45676172	-3.296642486	0.150967082	4.64975E-05	0.001438149	0.000103234	0.004356251	0.038108193		+	+	+					1	+	1	+	1	+						+	+	+
tr|A1Z909|A1Z909_DROME	Dmel\CG8545	tr|A1Z909|A1Z909_DROME;tr|Q8T9K3|Q8T9K3_DROME	tr|A1Z909|A1Z909_DROME	LD11307p OS=Drosophila melanogaster OX=7227 GN=Dmel\CG8545 PE=1 SV=1	2	10	19.5	99.84	891	0	20.704	2//0	3//0	0//0	0//0	439650000	37	28	DLAGALINR;DLTLQEVQQRIK;EESKTKYVAKVFEQPVK;GFTDDNDAWLKPK;LGIVNAVVSCEDGTKFR;LLLTAIDCTDAK;QSFAPMEEEDKKLSHR;VFEQPVKKPKPEKPAEKKNEK;VGLVVFNSQVPLGATPEYLAGHYMIQGASSLLPVMALAPQENER;VLLDAPCTGTGVVSKDPSVK			-1;-1	1019200	2	3	0	0			imp_GFP		imp_GFP		imp_GFP_RNAse	imp_GFP_RNAse	imp_GFP_RNAse	imp_GFP_RNAse			TRUE	TRUE				8896136.921	7915399.547	9128902.4								12785607.39	13371732.25	15547123.47	13207413.5	20478576.87							299696.1032	415401.5587	898732.6168	8896136.921	7915399.547	9128902.4	926645.6777	655296.221	1108781.481	530856.3018	614340.4097	364695.8632	-4.162722649			3.29966623	4.133337785		-10.68628109			13.36699358	15.24701252		5.37118E-05			1.16504E-05	5.07256E-06		-			+	+		1	-					1	+	1	+			11781517.82	13511532.73	14130088.4	15547123.47	13207413.5	20478576.87	3424729.936	1991692.034	2566684.215	1888662.453	1824936.834	1537489.747	-0.300874617	2.33512697	2.909827777	2.636001587	3.210702394		-1.439296612	10.43685909	15.01369779	9.927747288	13.07188442		0.217315158	4.5392E-05	9.4895E-06	5.47451E-05	1.69175E-05			+	+	+	+				1	+	1	+	1	+	1	+						+	+
tr|A1Z934|A1Z934_DROME	Dmel\CG8778	tr|A1Z934|A1Z934_DROME	tr|A1Z934|A1Z934_DROME	SD19268p OS=Drosophila melanogaster OX=7227 GN=Dmel\CG8778 PE=1 SV=1	1	7	32.8	31.909	299	0	39.686	2//1	3//0	0//0	1//0	462700000	17	24	DLGLVNHVVKQNETQDAAYQQALK;ILSPALAK;LAEEILPNGPVGVR;LAIIPGAGGTQRLPR;MGLVETR;QGISVIGLNRPAAK;SLSPGIFCAGADLKER			-1	6932900	3	3	0	1			imp_GFP	imp_GFP			imp_GFP_RNAse	imp_GFP_RNAse					TRUE	TRUE				5861223.057	7299014.427	6018924.507							5995847.726	9822329.371	4855896.575	18414501.3	22980285.05	19343551.43					10691802.41		455767.1518	507419.5164	525119.964	5861223.057	7299014.427	6018924.507	664337.9667	634354.3199	625908.8975	747404.9263	409556.9615	866669.4618	-3.683356806			3.310344828	3.307585787		-22.4327608			16.93426406	10.19842494		2.34035E-06			4.04375E-06	3.67621E-05		-			+	+		1	-					1	+	1	+			6352914.191	13749537.36	5246085.298	18414501.3	22980285.05	19343551.43	2692960.386	2269453.546	1945517.457	2479482.83	12195889.02	1772345.997	-1.386301677	1.756093026	1.031982813	3.142394703	2.41828449		-3.788459413	4.845259169	1.383445873	15.88902459	3.670691702		0.010372155	0.003296254	0.259622365	5.94236E-06	0.010951022			+		+	+		0.25		0.8				1	+	1	+						+	+
tr|A1Z968|A1Z968_DROME	NAT1	tr|A1Z968|A1Z968_DROME;tr|Q5KTT4|Q5KTT4_DROME;tr|Q0E996|Q0E996_DROME;tr|Q86NR8|Q86NR8_DROME	tr|A1Z968|A1Z968_DROME;tr|Q5KTT4|Q5KTT4_DROME	NAT1, isoform D OS=Drosophila melanogaster OX=7227 GN=NAT1 PE=1 SV=1;Uncharacterized protein dNAT1 (Fragment) OS=Drosophila melanogaster OX=7227 GN=dNAT1 PE=2 SV=1	4	46	43.4	162.87	1488	0	323.31	3//0	3//0	3//0	3//0	6524100000	74	432	AIIIEGGTSTGDTK;ASTPPPITGR;ATSSSPNFSSGAEKLDLDGQAGR;DRNDGQYGGNQLLGSK;FIGELNKLDMLSK;FMLKDVIELR;GGGGGGGVIGVSCGGQTPPTPSVGK;GGNDGGVSSGYSSNYR;GGNDGGVSSGYSSNYRDNYEDSPSHQR;GGNDGGVSSGYSSNYRDNYEDSPSHQRYNNTNSLER;GGSNGSGYKSAGGNGGSPAISGNSEGGR;IDKGSSPSSGSNSLGGNYR;IDKGSSPSSGSNSLGGNYRK;IRQHDSEVSPRPR;IRQHDSEVSPRPRR;KGGSNGSGYKSAGGNGGSPAISGNSEGGR;KGSHDGKDQGKNGSVERPSTPAGGIGSAK;KLGTTEGPVPIKQIR;LKRDENDNRPPPENEADEEERR;LKRDENDNRPPPENEADEEERRHLAK;LLIAVCR;LSEEAPSFDKEPSNSSTFLR;LVITANPSEIER;LVITANPSEIERNYEQPTNR;NGSASAQISGSTSNSSNISLNSGSASAAGGGTPHSQQQQER;NLDSEQGKELMNQYFEK;NLDSEQGKELMNQYFEKLER;NLDSEQGKELMNQYFEKLERR;NLITTNQDAVENLQMRPAANSLLFR;NNDRDRDRNDGQYGGNQLLGSK;NNDRDSDSWMNR;NSDILGQGLGGNSDSYNGSSSSGR;NSDILGQGLGGNSDSYNGSSSSGRYQQQDQQGGSHR;NVLHQCIMELFDKKK;QNNWVPR;RNNDRDRDRNDGQYGGNQLLGSK;RSYQGDSSSSRYYPK;SAGGNGGSPAISGNSEGGR;SDDDSIIR;SDDDSIIRTPFPNR;SINSNSVGGGGSGAVGSGSGGSNYR;SSGGPTGHFSTGYSK;TAGTQEMCEDMECLAQLLK;TLLNTSPNLLPITTATDTFNNLKNLVK;WIPPSLRPQHGLTQSEKNDAVFRR;WSGVTNGHQAGVIIDQFR			-1;-1;-1;-1	18877000	3	3	3	3													TRUE	TRUE	33616936.59	33401532.78	34101253.36	13033327.6	13407319.53	8541026.074	8805051.455	9783959.148	7960514.477	15730077.31	9361830.281	13805719.27	156907604.8	151885271.2	173477296.3	74325885.97	92859295.66	60030451.91	27331281.43	28521080.67	22199214.23	54578569.61	51015097.53	45674705.83	33616936.59	33401532.78	34101253.36	13033327.6	13407319.53	8541026.074	8805051.455	9783959.148	7960514.477	15730077.31	9361830.281	13805719.27	1.560406575	1.934366711	1.411757669	0.373960136	-0.148648907	-0.522609042	7.350689273	12.285628	5.641466942	1.527964003	-0.486751598	-2.006358158	0.000359284	2.7054E-05	0.001503432	0.185768933	0.665193158	0.194036006	+	+	+				1	+	1	+	1	+							156907604.8	151885271.2	173477296.3	74325885.97	92859295.66	60030451.91	27331281.43	28521080.67	22199214.23	54578569.61	51015097.53	45674705.83	1.106274259	2.633446013	1.674258037	1.527171754	0.567983778	-0.959187976	5.443594278	16.24998058	9.04277744	6.911751308	2.353246844	-4.512087024	0.001818668	3.75108E-06	0.00013778	0.000402026	0.062032346	0.010430295		+	+	+					1	+	0.95		1	+						+
tr|A1Z9E3|A1Z9E3_DROME	mEFTu1	tr|A1Z9E3|A1Z9E3_DROME;tr|Q86NS6|Q86NS6_DROME;tr|Q95TV3|Q95TV3_DROME	tr|A1Z9E3|A1Z9E3_DROME;tr|Q86NS6|Q86NS6_DROME	Elongation factor Tu OS=Drosophila melanogaster OX=7227 GN=mEFTu1 PE=1 SV=1;Elongation factor Tu OS=Drosophila melanogaster OX=7227 GN=EfTuM PE=2 SV=1	3	43	74	53.992	489	0	323.31	3//0	3//0	3//0	3//0	17370000000	29	659	ALDQLEAQVYILSK;ALDQLEAQVYILSKDEGGR;DGNLTLGTGVVTSTLPPLTESQR;DGNLTLGTGVVTSTLPPLTESQRSELTEGK;DGNLTLGTGVVTSTLPPLTESQRSELTEGKK;EHMLLAK;ELDKPFLLPVENVYSIPGR;ELDKPFLLPVENVYSIPGRGTVVTGRLER;ELLTEMGYDGDKIPVVK;FTLRDGNLTLGTGVVTSTLPPLTESQR;FTLRDGNLTLGTGVVTSTLPPLTESQRSELTEGK;FTLRDGNLTLGTGVVTSTLPPLTESQRSELTEGKK;GITINVAHVEYQTETR;GMECEFVGYNK;GMECEFVGYNKVLK;GMVMCKPGSVK;GSALCALEDKSPEIGKEAILK;GTVVTGRLER;HYGHTDCPGHADYIK;KGMECEFVGYNK;KYNEIDNAPEEK;KYNEIDNAPEEKAR;LIRPMVLEQGQR;LLQEVDSFIPTPVR;LLQEVDSFIPTPVRELDKPFLLPVENVYSIPGR;LLQEVDSFIPTPVRELDKPFLLPVENVYSIPGRGTVVTGR;LLQEVDSFIPTPVRELDKPFLLPVENVYSIPGRGTVVTGRLER;QIGIDHIVVFINKVDAADEEMVDLVEMEIR;QLAESKKYNEIDNAPEEKAR;RGMVMCKPGSVK;STVTGVEMFHQILEEAQAGDQLGALVR;TKPFMSFIQLQMFSR;TKPHCNVGTIGHVDHGK;TKPHCNVGTIGHVDHGKTTLTAAITK;TTLTAAITK;TWDCAVQVQIPDKEMVMPGEDTK;TWDCAVQVQIPDKEMVMPGEDTKLILR;VLADKQLAESK;VLADKQLAESKK;VLADKQLAESKKYNEIDNAPEEK;VLADKQLAESKKYNEIDNAPEEKAR;YNEIDNAPEEK;YNEIDNAPEEKAR			-1;-1;-1	100350000	3	3	3	3													TRUE	TRUE	35761655.48	37807687.63	35054075.65	42021259.89	48853276.74	56902263.55	34729349.76	33673686.54	36162141.77	22788723.5	43693301.57	28993228.79	212871629.9	238368032	235214354.6	148307239.4	179481242.9	200961542.6	169992049.8	188069622.1	159030518.7	151194850.2	209682032	155908297.2	35761655.48	37807687.63	35054075.65	42021259.89	48853276.74	56902263.55	34729349.76	33673686.54	36162141.77	22788723.5	43693301.57	28993228.79	-0.433795154	0.054806044	0.238409029	0.488601198	0.672204183	0.183602985	-2.551934439	0.373864645	0.860376701	2.39863352	2.222847724	0.65785748	0.046710281	0.745711825	0.484833307	0.053640492	0.069111814	0.730076313																			212871629.9	238368032	235214354.6	148307239.4	179481242.9	200961542.6	169992049.8	188069622.1	159030518.7	151194850.2	209682032	155908297.2	0.385936339	0.410370933	0.423946871	0.024434594	0.038010532	0.013575938	2.197293379	2.795243927	2.028595835	0.129505757	0.157219624	0.060477554	0.07858481	0.037946547	0.112787716	0.913720059	0.898954681	0.966675508
tr|A1Z9I5|A1Z9I5_DROME	tum	tr|A1Z9I5|A1Z9I5_DROME;tr|Q9N9Z9|Q9N9Z9_DROME;tr|Q8MRH0|Q8MRH0_DROME	tr|A1Z9I5|A1Z9I5_DROME;tr|Q9N9Z9|Q9N9Z9_DROME;tr|Q8MRH0|Q8MRH0_DROME	FI24033p1 OS=Drosophila melanogaster OX=7227 GN=tum PE=1 SV=1;AcGAP protein OS=Drosophila melanogaster OX=7227 GN=tum PE=2 SV=1;RE37229p OS=Drosophila melanogaster OX=7227 GN=tum PE=2 SV=1	3	4	12	69.762	625	0	23.634	1//0	3//0	0//0	0//0	120460000	33	8	CMQVLTDGTPEEEFLR;IQNELDKSLTK;SSVGIGVEQHTVDVGQGAER;VTIPQDGQGVIRAESTIESLPVIAGNER			-1;-1;-1	1088700	1	3	0	0							imp_GFP_RNAse	imp_GFP_RNAse	imp_GFP_RNAse	imp_GFP_RNAse			TRUE	TRUE				2115592.269	2001024.179	1860860.838									0	7347435.017	6202301.883	4351289.226							474180.8707	663144.6759	347851.609	2115592.269	2001024.179	1860860.838	757872.8927	556689.5422	966942.8936	489540.8249	562917.2493	648794.1473	-2.056773851			1.423765029	1.820480608		-8.176721867			5.708702509	7.749636981		0.000209241			0.000975517	0.000166682		-			+	+		1	-					0.7		0.9				984568.2832	558457.7139	933614.6225	8272054.689	6202301.883	6137017.217	2224187.808	2682993.455	3001166.926	1409457.797	1544855.065	1711750.73	-3.086868306			1.37864713	2.1335009		-11.47067759			6.608007969	9.374263585		4.00795E-05			0.000512674	8.7433E-05		-			+	+		1	-					0.85		1	+			-
tr|A1Z9L2|A1Z9L2_DROME	Rcd1	tr|A1Z9L2|A1Z9L2_DROME;tr|A1Z9L0|A1Z9L0_DROME;tr|Q8T076|Q8T076_DROME;tr|A0A0B4KFX4|A0A0B4KFX4_DROME;tr|A0A0B4KEP1|A0A0B4KEP1_DROME;tr|A0A0B4LFC1|A0A0B4LFC1_DROME;tr|A0A0B4KFM5|A0A0B4KFM5_DROME;tr|A0A0B4KF25|A0A0B4KF25_DROME;tr|G2J5V2|G2J5V2_DROME	tr|A1Z9L2|A1Z9L2_DROME;tr|A1Z9L0|A1Z9L0_DROME;tr|Q8T076|Q8T076_DROME;tr|A0A0B4KFX4|A0A0B4KFX4_DROME;tr|A0A0B4KEP1|A0A0B4KEP1_DROME;tr|A0A0B4LFC1|A0A0B4LFC1_DROME;tr|A0A0B4KFM5|A0A0B4KFM5_DROME;tr|A0A0B4KF25|A0A0B4KF25_DROME	Reduction in Cnn dots 1, isoform C OS=Drosophila melanogaster OX=7227 GN=Rcd1 PE=1 SV=1;LD05087p OS=Drosophila melanogaster OX=7227 GN=Rcd1 PE=1 SV=1;LD22513p OS=Drosophila melanogaster OX=7227 GN=Rcd1 PE=1 SV=1;Reduction in Cnn dots 1, isoform F OS=Drosop	9	13	21.4	100.8	934	0	83.463	3//0	0//0	3//0	3//0	215390000	46	43	APILFVIGQNSAR;DTPVRSDVHNGLTPAR;FVPHNDAQDYGDAQTTAGGSASLPK;IGNQNLDHVAETIVSITR;LINYTLNKPSVGTSSTANIGSVVK;MPTCLMHQQGYQR;QSPHILADGNANK;RIEGVTQSMVDYMVVEEIFEFVNR;TKFVPHNDAQDYGDAQTTAGGSASLPK;VCSILDQDQLAR;VITPGVLGK;VNKFNWTPMQEMVFEK;YVKNNNSDEQDWVAR			-1;-1;-1;-1;-1;-1;-1;-1;-1	767340	3	0	3	3	imp_GFP	imp_GFP					imp_GFP_stop	imp_GFP_stop	yw	yw			TRUE	TRUE	8755689.511	9229308.75	8321586.424							6548258.129	8923234.435	10487798.21	27169958.5	22096503.62	29753149.58				11254324.39	18738326.32	14262513.93	34866038.51	36806274.16	42770744.43	8755689.511	9229308.75	8321586.424	89247.43033	173082.6395	382474.7943	512490.5313	882888.5596	1462734.623	6548258.129	8923234.435	10487798.21	5.598792676	3.329577807	0.044661373		-5.554131304	-3.284916434	11.48081825	9.032894955	0.1860481		-11.20211938	-8.11971329	3.83349E-05	0.000134009	0.890769843		2.26597E-05	0.000394779	+	+			-	-	1	+	1	+					1	-	1	-	27169958.5	32711692.83	29753149.58	488560.0133	414245.1247	255454.1237	17617662.71	19687204.36	15583749.15	37737790.75	52722454.54	42770744.43	6.321448338	0.763512674	-0.562063548	-5.557935665	-6.883511886	-1.325576222	23.80786269	4.729053902	-2.680726	-20.68163065	-22.93110498	-5.851030332	1.50416E-06	0.003702741	0.047550216	2.10975E-06	2.52157E-06	0.003109544	+			-	-	-	1	+					1	-	1	-	0.2		+				-
tr|A1Z9P1|A1Z9P1_DROME	tej	tr|A1Z9P1|A1Z9P1_DROME;tr|Q8SZ14|Q8SZ14_DROME	tr|A1Z9P1|A1Z9P1_DROME;tr|Q8SZ14|Q8SZ14_DROME	FI02030p OS=Drosophila melanogaster OX=7227 GN=tej PE=2 SV=1;RE23690p OS=Drosophila melanogaster OX=7227 GN=tej PE=2 SV=1	2	12	30.4	63.851	559	0	104.55	0//0	3//0	0//0	0//0	779370000	29	45	ITTENKQEKETEELAQAFENLSVDVAPTDHQEK;KAPFPTYQVPR;LGFKDAESFLR;LLYPVHTPHIDQMISTGQQQSTLR;MDDGGELSLVKK;NLKLPVSYPNYNR;SLIETGWVR;SLIETGWVRR;SLKVNDWSQKDR;TQRPSFPCNANSK;VLDVDYPRDAVR;YCYASEPSNLVFINESVSK			-1;-1	6847400	0	3	0	0	imp_GFP_RNAse	imp_GFP_RNAse					imp_GFP_RNAse	imp_GFP_RNAse	imp_GFP_RNAse	imp_GFP_RNAse			TRUE	TRUE				9360424.359	9523908.654	11081548.83										20214840.03	16735834.2	22351841.11							496759.4913	553933.3404	373411.2899	9360424.359	9523908.654	11081548.83	1411611.233	301347.8133	1730519.269	842995.1236	506362.8886	505825.3562	-4.410324727			3.463388676	4.053221439		-22.21970085			5.68684626	14.39140148		2.34035E-06			0.000993631	6.52193E-06		-			+	+		1	-					1	+	1	+			1153494.797	1332048.036	1334507.666	20214840.03	23120424.24	22351841.11	3060418.441	2585210.042	2758631.459	2510099.365	2121805.29	1611665.23	-4.104931804			2.967599153	3.416390587		-26.30481949			17.56442292	14.18874093		9.31872E-07			3.8427E-06	1.21285E-05		-			+	+		1	-					1	+	1	+			-			+	+
tr|A1ZAK4|A1ZAK4_DROME	Dek	tr|A1ZAK4|A1ZAK4_DROME;tr|A1ZAK3|A1ZAK3_DROME;tr|Q8T0D3|Q8T0D3_DROME;tr|Q8IFW6|Q8IFW6_DROME;tr|O96829|O96829_DROME;tr|D3PFF7|D3PFF7_DROME	tr|A1ZAK4|A1ZAK4_DROME;tr|A1ZAK3|A1ZAK3_DROME;tr|Q8T0D3|Q8T0D3_DROME;tr|Q8IFW6|Q8IFW6_DROME;tr|O96829|O96829_DROME;tr|D3PFF7|D3PFF7_DROME	Dek, isoform A OS=Drosophila melanogaster OX=7227 GN=Dek PE=1 SV=1;Dek, isoform C OS=Drosophila melanogaster OX=7227 GN=Dek PE=1 SV=1;Dek, isoform B OS=Drosophila melanogaster OX=7227 GN=Dek PE=1 SV=1;DEK protein OS=Drosophila melanogaster OX=7227 GN=Dek P	6	20	37.7	71.893	663	0	251.1	0//0	3//0	0//0	0//0	1242100000	30	80	AAETAAKENAADKVSDVENASVTAGVAK;AVGAQPERGSKDAAESPAAVDASASAATDDVADKK;EILDKANLEEITMK;GYVKEILDKANLEEITMK;KESSEEDDDVDDKDESDEDEPLTKK;LDAEDKIKDATDESKPK;MDANKAAETAAKENAADKVSDVENASVTAGVAK;NDDSESGSDYNPSANSDSDGGRGGGAGAAGR;QAFPTDEQIR;QVYAKYPDFDLTDKKDFIK;RNDDSESGSDYNPSANSDSDGGRGGGAGAAGR;SFAGFEFAKDSAEYNK;SFAGFEFAKDSAEYNKKLEAIKK;SICEILTLDR;SICEILTLDRK;SKKESSEEDDDVDDKDESDEDEPLTK;SKKESSEEDDDVDDKDESDEDEPLTKK;TRVDGLQTLHAICFGAQGKNNVVKK;VDGLQTLHAICFGAQGK;YPDFDLTDKKDFIK			-1;-1;-1;-1;-1;-1	3636200	0	3	0	0	imp_GFP_RNAse	imp_GFP_RNAse					imp_GFP_RNAse	imp_GFP_RNAse	imp_GFP_RNAse	imp_GFP_RNAse			TRUE	TRUE				5470718.361	5254966.101	5711050.312										31429995.75	23071186.43	26730463.07							913274.0418	538069.2749	307821.0488	5470718.361	5254966.101	5711050.312	1170099.782	631613.8101	367388.8488	522976.7082	469109.3214	673593.8255	-3.36134016			3.08001397	3.318800782		-8.953869504			7.786222096	13.62710891		0.000131132			0.000185591	8.40537E-06		-			+	+		1	-					1	+	1	+			1518992.98	1169400.991	1082453.729	31429995.75	23071186.43	26730463.07	3933412.659	3420313.855	3771615.054	2166312.097	2306443.051	1873356.4	-4.43310437			2.859136896	3.671989073		-21.4830164			15.28898348	16.29993851		2.45901E-06			7.26488E-06	6.85707E-06		-			+	+		1	-					1	+	1	+			-			+	+
tr|A1ZAS3|A1ZAS3_DROME	l(2)k01209	tr|A1ZAS3|A1ZAS3_DROME;tr|Q8MQK4|Q8MQK4_DROME	tr|A1ZAS3|A1ZAS3_DROME;tr|Q8MQK4|Q8MQK4_DROME	Uridine kinase OS=Drosophila melanogaster OX=7227 GN=l(2)k01209 PE=1 SV=1;Uridine kinase OS=Drosophila melanogaster OX=7227 GN=l(2)k01209 PE=1 SV=1	2	3	8.7	63.012	561	0	10.89	0//0	2//0	0//0	0//0	9631600	25	2	AGETMEQAVCDVCKDIR;IVTSALDPEINSK;TTSIGNQTTTANPSECIIR			-1;-1	168880	0	2	0	0	imp_GFP_RNAse						imp_GFP_RNAse		imp_GFP_RNAse				TRUE	FALSE																950539.5825		479246.7667																																																							624914.0084	708928.1648	755154.502	992782.8647	425624.3239	621028.9955	1969098.185	2009295.923	2198001.918	1706510.464	2214267.739	1236118.824	0.116783176			-1.683494197	-1.38458707		0.371929615			-5.504060193	-3.761221842		0.73629849			0.001377878	0.009806913					-									0.5
tr|A1ZAZ9|A1ZAZ9_DROME	Dmel\CG33981	tr|A1ZAZ9|A1ZAZ9_DROME;tr|A0A0B4KEY8|A0A0B4KEY8_DROME	tr|A1ZAZ9|A1ZAZ9_DROME;tr|A0A0B4KEY8|A0A0B4KEY8_DROME	Anaphase-promoting complex subunit 13 OS=Drosophila melanogaster OX=7227 GN=Dmel\CG33981 PE=2 SV=1;Anaphase-promoting complex subunit 13 OS=Drosophila melanogaster OX=7227 GN=BEST:GH01256 PE=3 SV=1	2	2	41.2	8.8248	80	0	33.454	0//0	3//0	0//0	0//0	21523000	4	8	MDSQAPIDDLLLDIVDNAWR;MEVLPFDQILVPR			-1;-1	982760	0	3	0	0	imp_GFP_RNAse	imp_GFP_RNAse					imp_GFP_RNAse	imp_GFP_RNAse	imp_GFP_RNAse	imp_GFP_RNAse			TRUE	TRUE				1098543.039	795697.8853	836482.336										1140366.189	1343377.706	876256.3938							390590.6571	440099.8638	539432.2566	1098543.039	795697.8853	836482.336	423203.2957	874482.2574	1043765.613	515025.1927	525128.1905	632333.9178	-0.99304839			0.306856493	0.698692024		-4.837521648			0.859035478	2.815062365		0.002997614			0.436050485	0.029604478								0.15												438024.5868	517684.2151	617905.5526	1162531.31	1407476.672	1013038.196	2009064.166	1120454.73	1004232.593	1186138.891	693371.9967	738050.4326	-1.18812764			-0.149210768	0.483101139		-5.717671899			-0.505802953	1.712709156		0.001419971			0.65806719	0.153523535								0.55
tr|A1ZB77|A1ZB77_DROME	Dmel\CG5174	tr|A1ZB77|A1ZB77_DROME;tr|Q95RC4|Q95RC4_DROME;tr|A1ZB80|A1ZB80_DROME;tr|E1JGL5|E1JGL5_DROME;tr|A0A0B4K7G1|A0A0B4K7G1_DROME;tr|A1ZB83|A1ZB83_DROME;tr|A0A0B4LGX1|A0A0B4LGX1_DROME;tr|A0A0B4K897|A0A0B4K897_DROME;tr|A1ZB78|A1ZB78_DROME;tr|Q7JRI6|Q7JRI6_DROME;tr|Q8IGG3|Q8IGG3_DROME;tr|A1ZB79|A1ZB79_DROME	tr|A1ZB77|A1ZB77_DROME;tr|Q95RC4|Q95RC4_DROME;tr|A1ZB80|A1ZB80_DROME;tr|E1JGL5|E1JGL5_DROME;tr|A0A0B4K7G1|A0A0B4K7G1_DROME;tr|A1ZB83|A1ZB83_DROME;tr|A0A0B4LGX1|A0A0B4LGX1_DROME;tr|A0A0B4K897|A0A0B4K897_DROME;tr|A1ZB78|A1ZB78_DROME;tr|Q7JRI6|Q7JRI6_DROME;tr|Q8IGG3|Q8IGG3_DROME;tr|A1ZB79|A1ZB79_DROME	Uncharacterized protein, isoform J OS=Drosophila melanogaster OX=7227 GN=Dmel\CG5174 PE=1 SV=1;LD44733p OS=Drosophila melanogaster OX=7227 GN=CG5174 PE=2 SV=1;FI06482p OS=Drosophila melanogaster OX=7227 GN=BcDNA:RE18604 PE=1 SV=1;Uncharacterized protein, i	12	7	44.1	20.503	186	0	27.945	3//0	0//0	3//0	3//0	119860000	9	27	EVTDDVNQGLK;LGITVWKEVTDDVNQGLK;NLKESTVYQSVEQSVGTFTK;SIEASVGSAYENVK;STGEKTASVFGSITSGISSK;TASVFGSITSGISSK;TVYEAPLYQR			-1;-1;-1;-1;-1;-1;-1;-1;-1;-1;-1;-1	9206400	3	0	3	3	imp_GFP	imp_GFP					imp_GFP_stop	imp_GFP_stop	yw	yw			TRUE	TRUE	8108597.184	6802999.637	12755937.48				12311580.72	12858658.64	13351963	12340232.74	11903905.98	11422867.15	3911757.669	3549239.346	8646700.436				43281468.72	42228526.84	51616272.15	22545763.81	35898629.4	35479293.87	8108597.184	6802999.637	12755937.48	309105.0435	137130.2225	311626.3711	12311580.72	12858658.64	13351963	12340232.74	11903905.98	11422867.15	5.233681194	-0.528957308	-0.417931119	-5.762638502	-5.651612313	0.111026189	13.36695857	-2.078435747	-1.520246829	-17.00839895	-16.13134874	0.577905463	1.91546E-05	0.099283665	0.220779375	4.00086E-06	3.74583E-06	0.765267954	+			-	-		1	+					1	-	1	-			4657305.831	7679646.445	9418343.677	521937.0833	474422.7778	331007.663	50572813.28	42228526.84	51616272.15	28311255.44	95326969.48	35479293.87	4.001626456	-2.784727102	-2.717004285	-6.786353557	-6.718630741	0.067722816	12.75388271	-10.21322544	-5.4578845	-30.21049136	-14.56937205	0.152061962	2.44117E-05	5.1444E-05	0.002066411	5.85215E-07	1.0704E-05	0.925272122	+	-	-	-	-		1	+	1	-	1	-	1	-	1	-			+			-	-
tr|A1ZBJ2|A1ZBJ2_DROME	Acadvl	tr|A1ZBJ2|A1ZBJ2_DROME;tr|C9QPI7|C9QPI7_DROME	tr|A1ZBJ2|A1ZBJ2_DROME;tr|C9QPI7|C9QPI7_DROME	Uncharacterized protein, isoform B OS=Drosophila melanogaster OX=7227 GN=Acadvl PE=1 SV=2;RH10980p (Fragment) OS=Drosophila melanogaster OX=7227 GN=CG7461-RB PE=2 SV=1	2	26	60.3	68.367	627	0	323.31	3//0	3//0	3//0	3//0	2585600000	34	203	AASTVGLGGTDLSGHVVGELLPYAK;AFKNPSANLGLIFK;ALTIQASDR;ALTIQASDRVIK;ASENESFMANIFR;ASNTAEVYFEDVKIPIENVLGKEGDGFKVAMNILNNGR;AVNLNLPTAQHELNMTK;CIEQATEHANNR;CIEQATEHANNRVQFGQK;ELTNSLIDPFER;FFSDVNDAAR;GILLYGTPEQKEK;GSLVSSQVFPYPDVLTAEQK;GSLVSSQVFPYPDVLTAEQKELTNSLIDPFER;GSLVSSQVFPYPDVLTAEQKELTNSLIDPFERFFSDVNDAAR;IWISNGGIAEIMTVFAQTEQVDPK;NDANSKIDDTTSTALWELGAFGIQVPSEFGGLGLNNTQYGR;NLQAATSSHHR;RAASTVGLGGTDLSGHVVGELLPYAKK;SADGKHYVLNGSK;SFGGVTNGPPEKK;SLNEKISTIAK;TGEKKDKVTAFIVER;TTLENGGVTTTGILDQN;VAAEQVYAAFALTEPSSGSDAGSIR;YNKNIVNEQILLTR			-1;-1	21561000	3	3	3	3													TRUE	TRUE	5958196.186	7497998.03	5197074.81	7981928.982	9165106.533	8161389.319	6481465.208	12804680.56	10967494.23	8524203.801	7587688.566	13940750.94	33876055.69	34602210.36	32130996.84	40157527.32	51721139.5	47849591.28	37381204.44	39608766.89	34414793.29	43878665.43	41187665.28	44669496.79	5958196.186	7497998.03	5197074.81	7981928.982	9165106.533	8161389.319	6481465.208	12804680.56	10967494.23	8524203.801	7587688.566	13940750.94	-0.454207652	-0.657000162	-0.65246034	-0.20279251	-0.198252688	0.004539821	-2.421671258	-2.220138792	-2.201806076	-0.71103389	-0.683326114	0.01284707	0.055701437	0.081613489	0.090194084	0.517164333	0.542689355	0.997961253																			33876055.69	34602210.36	32130996.84	40157527.32	51721139.5	47849591.28	37381204.44	39608766.89	34414793.29	43878665.43	60901429.35	44669496.79	-0.466611752	-0.14535528	-0.554729964	0.321256471	-0.088118212	-0.409374684	-2.838500656	-1.034083812	-2.666650891	1.789908591	-0.370865225	-1.829035517	0.033118421	0.373365616	0.048393235	0.137588315	0.759503115	0.208646199
tr|A4V0N4|A4V0N4_DROME	Vha68-2	tr|A4V0N4|A4V0N4_DROME;sp|Q27331|VATA2_DROME;tr|V9GZU6|V9GZU6_DROME;tr|M9PD18|M9PD18_DROME;sp|P48602|VATA1_DROME;tr|Q8MXF7|Q8MXF7_DROME;tr|Q8MLX7|Q8MLX7_DROME;tr|Q8T464|Q8T464_DROME;tr|Q9VK47|Q9VK47_DROME	tr|A4V0N4|A4V0N4_DROME;sp|Q27331|VATA2_DROME	H(+)-transporting two-sector ATPase OS=Drosophila melanogaster OX=7227 GN=Vha68-2 PE=1 SV=1;V-type proton ATPase catalytic subunit A isoform 2 OS=Drosophila melanogaster OX=7227 GN=Vha68-2 PE=1 SV=2	9	15	39.3	68.301	614	0	147.57	3//0	3//0	3//0	3//0	642540000	36	96	ADFEQLHEDLQQAFR;ALDDFYDKNFPEFVPLR;FKDPVKDGEAK;GVNVPSLSR;IKADFEQLHEDLQQAFR;LAEMPADSGYPAYLGAR;NIIDFYDMAR;QPRPVTEKLPANHPLLTGQR;TALVANTSNMPVAAR;TGKPLSVELGPGIMGSIFDGIQRPLKDINELTESIYIPK;TVISQALSK;VASWEFNPLNVK;VGSHITGGDLYGLVHENTLVK;VKEILQEEEDLSEIVQLVGK;VLDSLFPCVQGGTTAIPGAFGCGK			-1;-1;-1;-1;-1;-1;-1;-1;-1	8147400	3	3	3	3													TRUE	TRUE	5903269.099	4510067.238	7152573.653	4971365.858	3224483.224	4593524.648	7836174.361	7064543.388	7334073.638	9328219.969	7942947.289	5426445.678	35244932.62	21722536.54	38936819.23	16008614.83	14688149.59	14310902.89	39788382.27	36719775.76	34380002.88	28554433.63	17894541.92	17267882.39	5903269.099	4510067.238	7152573.653	4971365.858	3224483.224	4593524.648	7836174.361	7064543.388	7334073.638	9328219.969	7942947.289	5426445.678	0.456937895	-0.364078356	-0.359386094	-0.821016251	-0.816323989	0.004692262	1.825200256	-1.739880721	-1.233143164	-3.562751177	-2.703050651	0.018186844	0.12595162	0.154918546	0.31484147	0.010749346	0.034714428	0.997961253																			35244932.62	21722536.54	38936819.23	16008614.83	14688149.59	14310902.89	39788382.27	36719775.76	34380002.88	28554433.63	17894541.92	19863333.76	1.049042541	-0.250910233	0.518133766	-1.299952774	-0.530908775	0.769043999	4.226777564	-1.04060056	1.708130025	-7.870118442	-2.146368489	3.134812528	0.006333706	0.370981221	0.171242828	0.00019583	0.083283916	0.046409585				-									1	-
tr|A4V164|A4V164_DROME	Pdk1	tr|A4V164|A4V164_DROME;sp|Q9W0V1-2|PDPK1_DROME;sp|Q9W0V1-1|PDPK1_DROME;tr|H5V8B9|H5V8B9_DROME;tr|C7LAC8|C7LAC8_DROME;sp|Q9W0V1|PDPK1_DROME;tr|A4V166|A4V166_DROME;sp|Q9W0V1-3|PDPK1_DROME;tr|H1ZY86|H1ZY86_DROME;tr|H1ZY83|H1ZY83_DROME;tr|H1UUQ3|H1UUQ3_DROME	tr|A4V164|A4V164_DROME;sp|Q9W0V1-2|PDPK1_DROME;sp|Q9W0V1-1|PDPK1_DROME;tr|H5V8B9|H5V8B9_DROME;tr|C7LAC8|C7LAC8_DROME;sp|Q9W0V1|PDPK1_DROME;tr|A4V166|A4V166_DROME;sp|Q9W0V1-3|PDPK1_DROME;tr|H1ZY86|H1ZY86_DROME;tr|H1ZY83|H1ZY83_DROME	3-phosphoinositide-dependent protein kinase 1 OS=Drosophila melanogaster OX=7227 GN=Pdk1 PE=3 SV=1;Isoform 2 of 3-phosphoinositide-dependent protein kinase 1 OS=Drosophila melanogaster OX=7227 GN=Pdk1;Isoform 1 of 3-phosphoinositide-dependent protein kinas	11	5	10.9	85.612	755	0	11.731	0//0	3//0	0//0	0//0	29696000	36	7	AHPFFAGIDWQTLR;LGAQDEFGYYESIR;LHHQQNVCGCGAVSSTENNNNSR;MLHNCSLQQYQNDIR;SSPVNAPQASTASDNR			-1;-1;-1;-1;-1;-1;-1;-1;-1;-1;-1	68449	0	3	0	0	imp_GFP_RNAse	imp_GFP_RNAse					imp_GFP_RNAse	imp_GFP_RNAse	imp_GFP_RNAse	imp_GFP_RNAse			TRUE	TRUE				1308771.092	1168795.903											2412445.578	1733762.962	392501.9551							395365.4861	292067.4539	479936.5367	1308771.092	1168795.903	1457200.63	629621.2997	1560792.244	662702.088	740284.9599	840225.7272	934925.3425	-1.776629146			0.591722734	0.64617026		-7.981768472			1.625734569	2.73526742		0.000235368			0.162083132	0.033148496		-						0.7						0.05		0.1				790581.8477	1075309.903	804465.156	2412445.578	1970469.764	2487219.995	3578884.142	2115765.554	3938996.594	1468242.06	1322730.314	1444684.397	-1.37057635			-0.444982551	0.691735662		-6.978053353			-1.652572938	3.267852423		0.0005083			0.165328392	0.018203894		-						0.6
tr|A4V201|A4V201_DROME	Taf4	tr|A4V201|A4V201_DROME;sp|P47825-2|TAF4_DROME;tr|E1JI11|E1JI11_DROME;sp|P47825|TAF4_DROME;tr|M9PFP3|M9PFP3_DROME;tr|M9PI76|M9PI76_DROME;tr|B7Z060|B7Z060_DROME	tr|A4V201|A4V201_DROME;sp|P47825-2|TAF4_DROME;tr|E1JI11|E1JI11_DROME;sp|P47825|TAF4_DROME;tr|M9PFP3|M9PFP3_DROME;tr|M9PI76|M9PI76_DROME;tr|B7Z060|B7Z060_DROME	TBP-associated factor 4, isoform D OS=Drosophila melanogaster OX=7227 GN=Taf4 PE=1 SV=1;Isoform C of Transcription initiation factor TFIID subunit 4 OS=Drosophila melanogaster OX=7227 GN=Taf4;TBP-associated factor 4, isoform F OS=Drosophila melanogaster OX	7	4	7.9	92.06	851	0	28.745	0//0	3//0	0//0	0//0	170830000	30	8	AITSEAGLDEPSQDVAVLISHACQER;DANLTALQAIGPR;ILGCTENIGTQIR;LLNASPQPCLIGFLK			-1;-1;-1;-1;-1;-1;-1	915730	0	3	0	0	imp_GFP_RNAse	imp_GFP_RNAse					imp_GFP_RNAse	imp_GFP_RNAse	imp_GFP_RNAse	imp_GFP_RNAse			TRUE	TRUE				3472496.657	2931501.626	3232038.318										9771233.448	7475520.024	9207214.721							381090.7551	269720.2796	394137.8558	3472496.657	2931501.626	3232038.318	707169.4952	872514.1004	1155352.718	544335.031	1496081.606	642660.5768	-3.221847606			1.842781935	1.991390974		-16.13077062			7.684937465	5.161385052		8.72279E-06			0.000199147	0.001538575		-			+	+		1	-					1	+	1	+			912125.7006	1188700.236	789065.3753	9771233.448	7475520.024	9207214.721	2194103.094	1539018.323	2570832.774	1336574.194	1454936.984	1350232.925	-3.206191059			2.09186731	2.666924842		-14.99415009			8.713232267	12.45886758		1.19348E-05			0.000110108	2.0521E-05		-			+	+		1	-					1	+	1	+			-			+	+
tr|A4V2B8|A4V2B8_DROME	CkIIalpha	tr|A4V2B8|A4V2B8_DROME;sp|P08181|CSK2A_DROME	tr|A4V2B8|A4V2B8_DROME;sp|P08181|CSK2A_DROME	Casein kinase IIalpha, isoform C OS=Drosophila melanogaster OX=7227 GN=CkIIalpha PE=1 SV=1;Casein kinase II subunit alpha OS=Drosophila melanogaster OX=7227 GN=CkIIalpha PE=1 SV=2	2	14	59.2	39.959	336	0	323.31	3//0	3//0	3//0	3//0	2016700000	16	122	DVKPHNVMIDHENRK;EAMAHPYFLPIVNGQMNPNNQQ;FHDILQR;FVHSDNQHLVSPEALDFLDK;FVHSDNQHLVSPEALDFLDKLLR;GGTNIITLLAVVKDPVSR;GKYSEVFEAINITTTEK;ILENLRGGTNIITLLAVVKDPVSR;LIDWGLAEFYHPGQEYNVR;TLPSAAR;VLGTEELYAYLDKYNIDLDPR;VYTDVNAHKPDEYWDYENYVVDWGNQDDYQLVR;VYTDVNAHKPDEYWDYENYVVDWGNQDDYQLVRK;YDHVDRLTAR			-1;-1	4013800	3	3	3	3													TRUE	TRUE	22652687.99	20310147.2	18731461.11	9841757.315	8227565.42	19307812.79	14134154.49	18998125.67	17066211.24	17242644.35	15354767.14	24088431.78	74599871.32	62817363.56	61884053.5	45627320.86	44507511.93	64570442.16	42473828.95	38637664.68	35847834.58	46793848.59	43470907.21	63930283.2	22652687.99	20310147.2	18731461.11	9841757.315	8227565.42	19307812.79	14134154.49	18998125.67	17066211.24	17242644.35	15354767.14	24088431.78	0.820878766	0.3037203	0.144779412	-0.517158466	-0.676099354	-0.158940889	2.526044273	1.661180478	0.595619323	-1.524770072	-1.847513382	-0.621619572	0.048265018	0.171913398	0.635601983	0.186431569	0.119181047	0.749423116																			74599871.32	62817363.56	61884053.5	45627320.86	44507511.93	64570442.16	42473828.95	38637664.68	35847834.58	56017729.77	46823199.34	63930283.2	0.38169451	0.767145397	0.263432573	0.385450887	-0.118261937	-0.503712824	1.862434036	4.914905592	1.267643453	1.856510699	-0.472319799	-2.315682178	0.123626325	0.003069654	0.295875412	0.125997294	0.693701098	0.118096615
tr|A4V2K7|A4V2K7_DROME	D1	tr|A4V2K7|A4V2K7_DROME;sp|P22058|CPD1_DROME	tr|A4V2K7|A4V2K7_DROME;sp|P22058|CPD1_DROME	D1 chromosomal protein, isoform C OS=Drosophila melanogaster OX=7227 GN=D1 PE=1 SV=1;Chromosomal protein D1 OS=Drosophila melanogaster OX=7227 GN=D1 PE=1 SV=3	2	7	35.5	37	355	0	71.239	0//0	3//0	0//0	0//0	566290000	17	24	AVESNGDGEPQVPK;GRPSLAAGKVSKEETTKPR;IQNDEDPEDEGEEDGDGDGSGAELANNSSPSPTK;KHQPSDSENEDDQDEDDDGNSSIEER;KHQPSDSENEDDQDEDDDGNSSIEERRPVGRPSAGSVNLNISR;RPVGRPSAGSVNLNISR;SGSGGSTGYVPTGRPR			-1;-1	4820300	0	3	0	0	imp_GFP_RNAse	imp_GFP_RNAse					imp_GFP_RNAse	imp_GFP_RNAse	imp_GFP_RNAse	imp_GFP_RNAse			TRUE	TRUE				9752471.269	7517426.188	5832950.552										36462324.07	21054855.73	19328801.95							535377.8248	451529.8478	606539.3764	9752471.269	7517426.188	5832950.552	1139672.46	568877.1671	798743.7152	989851.2705	632205.1786	305894.3034	-3.836678906			3.229873189	3.708459635		-16.36664172			10.15733533	8.551266717		8.35655E-06			4.8397E-05	9.45434E-05		-			+	+		1	-					1	+	1	+			1306359.018	806042.9348	773095.8449	36462324.07	21054855.73	19328801.95	3193630.015	2524184.212	3100258.44	2229543.405	1694073.655	1730494.162	-4.717965598			3.071231048	3.71622235		-14.58910862			11.20117286	12.38328775		1.3687E-05			3.05465E-05	2.09427E-05		-			+	+		1	-					1	+	1	+			-			+	+
tr|A4V303|A4V303_DROME	CCT3	tr|A4V303|A4V303_DROME;sp|P48605|TCPG_DROME	tr|A4V303|A4V303_DROME;sp|P48605|TCPG_DROME	T-complex protein 1 subunit gamma OS=Drosophila melanogaster OX=7227 GN=CCT3 PE=1 SV=1;T-complex protein 1 subunit gamma OS=Drosophila melanogaster OX=7227 GN=CCT3 PE=2 SV=2	2	62	91	59.394	544	0	323.31	3//0	3//0	3//0	3//0	23457000000	33	1020	ACGATIVNR;ACGATIVNRTEELTEK;ACGATIVNRTEELTEKDVGTGAGLFEVK;ACGATIVNRTEELTEKDVGTGAGLFEVKK;ACTILLR;AGITAIRR;AIADVIR;AKHASHTGDGVCAWGIDGESGEIVDMNVK;AYREALEDIVGHLQSQLSIQLDVKDKAK;DILNETERNLQDALHVAR;DVGTGAGLFEVK;EITVQHPAAK;ESGRKVQLENIQAGK;FGGQQPILVLSQNTKR;FIGKWSDLAVK;GASKDILNETER;GASKDILNETERNLQDALHVAR;GGNEPTNPAAMAQGQE;GPYTAVAHALEIIPR;GVMINKDVTHPK;GVSDLAQHYLLK;HASHTGDGVCAWGIDGESGEIVDMNVK;ICADIIAVKPDLVFTEK;ICADIIAVKPDLVFTEKGVSDLAQHYLLK;IDDIVSGSK;IGDEYFTFVTECKEPK;IPGGAIEESCVLK;IVLLDCSLEYK;IVLLDCSLEYKKGESQTNVEIIGEQDFTR;KGESQTNVEIIGEQDFTR;KIGDEYFTFVTECKEPK;KIGDEYFTFVTECKEPKACTILLR;KQVKGPYTAVAHALEIIPR;KRGGNEPTNPAAMAQGQE;KVQLENIQAGK;LQTYKTAVETAILLLR;LVAGGGAVEMAASQLLTR;LVAGGGAVEMAASQLLTRK;MADVVKACVGTK;MFGGQQPILVLSQNTKR;MLMDPMGGIVMTNDGNAILR;MLMDPMGGIVMTNDGNAILREITVQHPAAK;MLQIEEEFVQR;NIWEPLAVK;NIWEPLAVKLQTYK;NLQDALHVAR;NLVLEPR;QVKGPYTAVAHALEIIPR;RGGNEPTNPAAMAQGQE;SMIEIAR;TAVETAILLLR;TAVETAILLLRIDDIVSGSK;TCLGPQAMLK;TEELTEKDVGTGAGLFEVK;TEELTEKDVGTGAGLFEVKK;TLAQNCGANTIR;TQDEEVGDGTTSVIVLAGEMLAAAEPFLQQQIHPTVIIR;VEKIPGGAIEESCVLK;VQLENIQAGK;WSDLAVK;YAKVEKIPGGAIEESCVLK;YAKVEKIPGGAIEESCVLKGVMINKDVTHPK			-1;-1	364440000	3	3	3	3													TRUE	TRUE	113742520	107738246	78372545.09	96818541.24	96667873.51	75929753.83	60982001.53	58777812.82	65761418.27	40592381.45	43956419.95	42977636.58	236716534.8	219493745.4	285252471.3	252947742.7	290368270.2	193957767.1	311712137.4	285039414.3	305081221.6	195504505.5	235041032	191143101.4	113742520	107738246	78372545.09	96818541.24	96667873.51	75929753.83	60982001.53	58777812.82	65761418.27	40592381.45	43956419.95	42977636.58	0.1448405	0.6755367	1.215545891	0.530696201	1.070705391	0.540009191	0.694596572	3.441781758	5.393504658	2.62176167	4.596398095	2.784542808	0.531764179	0.016743601	0.00190145	0.039019533	0.002933635	0.075520056			+								0.35								236716534.8	219493745.4	285252471.3	252947742.7	290368270.2	193957767.1	311712137.4	285039414.3	305081221.6	195504505.5	235041032	191143101.4	0.01903799	-0.290329813	0.251604025	-0.309367803	0.232566035	0.541933838	0.09015337	-1.825089409	1.234661712	-1.532879151	0.965829657	2.676281027	0.935514446	0.136078282	0.306788492	0.19319461	0.4075147	0.078991933
tr|A4V391|A4V391_DROME	CCT1	tr|A4V391|A4V391_DROME;sp|P12613|TCPA_DROME	tr|A4V391|A4V391_DROME;sp|P12613|TCPA_DROME	T-complex protein 1 subunit alpha OS=Drosophila melanogaster OX=7227 GN=CCT1 PE=1 SV=1;T-complex protein 1 subunit alpha OS=Drosophila melanogaster OX=7227 GN=CCT1 PE=2 SV=2	2	67	87.3	59.556	557	0	323.31	3//0	3//0	3//0	3//0	15975000000	32	829	AAASIILR;AAASIILRGPNDFYCDEMER;AAASIILRGPNDFYCDEMERSVHDALCVVKR;AGVLEPAMSK;ARELDITKER;ATGAAFITSLTNMDGEESFDASMVGEAAEVAQER;DATDLVAK;DNKKAGVLEPAMSK;DSLINIAK;EACKYISEHLTAPVDELGRDSLINIAK;ELDITKER;EQLAIAEFAK;ESVLIPGYALNCTIASQQMPK;ESVLIPGYALNCTIASQQMPKK;FATEAAITILR;GPNDFYCDEMER;GQAAYSIK;IACKEACKYISEHLTAPVDELGRDSLINIAK;IACLDFSLQK;IACLDFSLQKTK;ICDDELILIK;ICDDELILIKGTK;IDDMIKLNPEDK;IDDMIKLNPEDKSGK;IDDMIKLNPEDKSGKSYADACAAGELDG;IHPTSIISGYR;IIGADAEFFSAMVVDAAQSVK;IIGADAEFFSAMVVDAAQSVKITDPRGQAAYSIK;KAGVLEPAMSK;KVVAGGGCVEAALSIYLENFATSLASR;LLEVEHPAAK;LNPEDKSGKSYADACAAGELDG;LRSYHNSSQTKPER;MGVQVLINDPDKLEAIR;MKMGVQVLINDPDKLEAIR;MLVDDIGDVTVTNDGATILR;NADELVKQKIHPTSIISGYR;QKIHPTSIISGYR;SDLKWTGLDLIEGVVR;SDLKWTGLDLIEGVVRDNKK;SGKSYADACAAGELDG;SLKFATEAAITILR;SLLVIPK;SSLGPVGLDK;SSLGPVGLDKMLVDDIGDVTVTNDGATILR;STLASPLSIAGTR;SVHDALCVVK;SVHDALCVVKR;SYADACAAGELDG;SYHNSSQTKPERSDLK;SYHNSSQTKPERSDLKWTGLDLIEGVVRDNKK;TLSVNAAK;TLSVNAAKDATDLVAK;TLSVNAAKDATDLVAKLR;TQNVMAALSISNIVK;VLESKKVVAGGGCVEAALSIYLENFATSLASR;VLVELAQLQDEEVGDGTTSVVILAAELLK;VLVELAQLQDEEVGDGTTSVVILAAELLKNADELVK;VLVELAQLQDEEVGDGTTSVVILAAELLKNADELVKQK;VLVELAQLQDEEVGDGTTSVVILAAELLKNADELVKQKIHPTSIISGYR;VVAGGGCVEAALSIYLENFATSLASR;WTGLDLIEGVVR;WTGLDLIEGVVRDNKK;YFVEAGAMAVR;YFVEAGAMAVRR;YISEHLTAPVDELGR;YISEHLTAPVDELGRDSLINIAK			-1;-1	191280000	3	3	3	3													TRUE	TRUE	35840759.4	36260247.85	44574144.77	25617789.91	27380535.03	30491879.56	41813168.35	36462194.25	37361279.97	31423993.53	18191359.36	19415117.63	280189620	275375920.4	266359591.6	133250585	147575772.9	164746571.3	228977427.7	181043019.1	182253511.9	162964632.6	112448370.9	116863641.5	35840759.4	36260247.85	44574144.77	25617789.91	27380535.03	30491879.56	41813168.35	36462194.25	37361279.97	31423993.53	18191359.36	19415117.63	0.479158457	0.00809816	0.794632257	-0.471060298	0.3154738	0.786534097	2.85422752	0.047719458	2.909102155	-2.436218215	1.116631619	2.929698245	0.031210114	0.967244754	0.034936151	0.050952337	0.3236748	0.063158846																			280189620	275375920.4	266359591.6	133250585	147575772.9	164746571.3	228977427.7	181043019.1	182253511.9	162964632.6	115051189	116863641.5	0.888444983	0.481232202	1.076506738	-0.407212782	0.188061755	0.595274536	5.690894219	3.069643438	5.084336133	-2.176535274	0.79369799	2.498212796	0.001454657	0.026582108	0.003009241	0.080984181	0.494757248	0.097407747
tr|A4V3J5|A4V3J5_DROME	Hrb98DE	tr|A4V3J5|A4V3J5_DROME;sp|P07909|ROA1_DROME;tr|E6PBW8|E6PBW8_DROME;tr|E8NH29|E8NH29_DROME	tr|A4V3J5|A4V3J5_DROME;sp|P07909|ROA1_DROME;tr|E6PBW8|E6PBW8_DROME;tr|E8NH29|E8NH29_DROME	Heterogeneous nuclear ribonucleoprotein at 98DE, isoform C OS=Drosophila melanogaster OX=7227 GN=Hrb98DE PE=1 SV=1;Heterogeneous nuclear ribonucleoprotein A1 OS=Drosophila melanogaster OX=7227 GN=Hrb98DE PE=2 SV=1;AT02853p (Fragment) OS=Drosophila melanoga	4	2	77.3	39.037	365	0	17.365	3//0	0//3	0//0	2//1	699260000	15	33	AGGGNQGNYGGNNQGFNNGGNNR;AGGGNQGNYGGNNQGFNNGGNNRR;AGGGNQGNYGGNNQGFNNGGNNRRY;AGGNRGNMGGGNYGNQNGGGNWNNGGNNWGNNR;AHFEKWGNIVDVVVMKDPR;ALPKQNDQQGGGGGR;ALPKQNDQQGGGGGRGGPGGR;AVPRQDIDSPNAGATVK;AVPRQDIDSPNAGATVKK;DYFQHFGNIVDINIVIDKETGK;DYFQHFGNIVDINIVIDKETGKK;DYFQHFGNIVDINIVIDKETGKKR;GFAFVEFDDYDPVDKVVLQK;GFAFVEFDDYDPVDKVVLQKQHQLNGK;GFGFITYSHSSMIDEAQK;GFGFITYSHSSMIDEAQKSRPHK;GFGFITYSHSSMIDEAQKSRPHKIDGR;GNMGGGNYGNQNGGGNWNNGGNNWGNNR;KALPKQNDQQGGGGGRGGPGGR;KLFIGGLDYR;KLFVGALK;KLFVGALKDDHDEQSIR;KLFVGALKDDHDEQSIRDYFQHFGNIVDINIVIDKETGK;KRGFAFVEFDDYDPVDKVVLQK;LFIGGLDYR;LFVGALKDDHDEQSIR;LFVGALKDDHDEQSIRDYFQHFGNIVDINIVIDK;LFVGALKDDHDEQSIRDYFQHFGNIVDINIVIDKETGK;LFVGALKDDHDEQSIRDYFQHFGNIVDINIVIDKETGKK;MQPYQGGGGFK;MQPYQGGGGFKAGGGNQGNYGGNNQGFNNGGNNR;MQPYQGGGGFKAGGGNQGNYGGNNQGFNNGGNNRR;MQPYQGGGGFKAGGGNQGNYGGNNQGFNNGGNNRRY;MVDVKKALPKQNDQQGGGGGR;MVDVKKALPKQNDQQGGGGGRGGPGGR;QDIDSPNAGATVK;QDIDSPNAGATVKK;RAVPRQDIDSPNAGATVK;RAVPRQDIDSPNAGATVKK;RGFAFVEFDDYDPVDK;RGFAFVEFDDYDPVDKVVLQK;RGFAFVEFDDYDPVDKVVLQKQHQLNGK;SRGFGFITYSHSSMIDEAQK;SRGFGFITYSHSSMIDEAQKSRPHKIDGR;SRPHKIDGRVVEPK;TTDENLKAHFEK;TTDENLKAHFEKWGNIVDVVVMKDPR;VNSNQNQNGNSNGHDDDFPQDSITEPEHMR;VNSNQNQNGNSNGHDDDFPQDSITEPEHMRK;WGNIVDVVVMK;WGNIVDVVVMKDPR			-1;-1;-1;-1	6431200	3	0	0	2	imp_GFP	imp_GFP	imp_GFP	imp_GFP					yw		yw		TRUE	TRUE	56324217.43	63288712.84	79997468.18							13008696.45		8156623.622	174513095.4	199628313.5	255212764.7							20785282.97		13174161.64	56324217.43	63288712.84	79997468.18	235166.4936	50345.38626	124882.7342	1359561.992	647673.4632	389765.1752	13008696.45	1552356.964	8156623.622	9.174346158	6.554761547	3.585868431		-5.588477726	-2.968893116	17.39005145	14.73753975	4.943126678		-6.818539106	-3.631818517	6.54048E-06	1.20026E-05	0.00298988		0.000334339	0.026042139	+	+	+		-	-	1	+	1	+	1	+			1	-	1	-	174513095.4	199628313.5	255212764.7	113120.4228	261617.2199	99404.14607	1998924.509	1146452.997	1049016.249	21129864.34	3688907.643	13825910.37	10.49767005	7.272827497	4.336737623		-6.160932425	-2.936089874	27.06823919	25.61369242	7.086834417		-9.237343197	-4.662669569	8.95136E-07	3.85509E-07	0.000532155		9.3731E-05	0.008880079	+	+	+		-	-	1	+	1	+	1	+			1	-	1	-	+	+	+		-	-
tr|A4V3J6|A4V3J6_DROME	Hrb98DE	tr|A4V3J6|A4V3J6_DROME;sp|P07909-4|ROA1_DROME	tr|A4V3J6|A4V3J6_DROME;sp|P07909-4|ROA1_DROME	Heterogeneous nuclear ribonucleoprotein at 98DE, isoform F OS=Drosophila melanogaster OX=7227 GN=Hrb98DE PE=1 SV=1;Isoform D of Heterogeneous nuclear ribonucleoprotein A1 OS=Drosophila melanogaster OX=7227 GN=Hrb98DE	2	2	77	38.55	361	0	12.023	3//0	0//3	0//0	3//0	3034000000	16	30	AGGGNQGNYGGNNQGFNNGGNNR;AGGGNQGNYGGNNQGFNNGGNNRR;AGGGNQGNYGGNNQGFNNGGNNRRY;AGGNRGNMGGGNYGNQNGGGNWNNGGNNWGNNR;AHFEKWGNIVDVVVMKDPR;ALPKQNDQQGGGGGR;ALPKQNDQQGGGGGRGGPGGR;AVPRQDIDSPNAGATVK;AVPRQDIDSPNAGATVKK;DYFQHFGNIVDINIVIDKETGK;DYFQHFGNIVDINIVIDKETGKK;DYFQHFGNIVDINIVIDKETGKKR;GFAFVEFDDYDPVDKVVLQK;GFAFVEFDDYDPVDKVVLQKQHQLNGK;GFGFITYSHSSMIDEAQK;GFGFITYSHSSMIDEAQKSRPHK;GFGFITYSHSSMIDEAQKSRPHKIDGR;GNMGGGNYGNQNGGGNWNNGGNNWGNNR;KALPKQNDQQGGGGGRGGPGGR;KLFIGGLDYR;KLFVGALK;KLFVGALKDDHDEQSIR;KLFVGALKDDHDEQSIRDYFQHFGNIVDINIVIDKETGK;KRGFAFVEFDDYDPVDKVVLQK;LFIGGLDYR;LFVGALKDDHDEQSIR;LFVGALKDDHDEQSIRDYFQHFGNIVDINIVIDK;LFVGALKDDHDEQSIRDYFQHFGNIVDINIVIDKETGK;LFVGALKDDHDEQSIRDYFQHFGNIVDINIVIDKETGKK;MQPYQGGGGFK;MQPYQGGGGFKAGGGNQGNYGGNNQGFNNGGNNR;MQPYQGGGGFKAGGGNQGNYGGNNQGFNNGGNNRR;MQPYQGGGGFKAGGGNQGNYGGNNQGFNNGGNNRRY;MVDVKKALPKQNDQQGGGGGR;MVDVKKALPKQNDQQGGGGGRGGPGGR;QDIDSPNAGATVK;QDIDSPNAGATVKK;RAVPRQDIDSPNAGATVK;RAVPRQDIDSPNAGATVKK;RGFAFVEFDDYDPVDK;RGFAFVEFDDYDPVDKVVLQK;RGFAFVEFDDYDPVDKVVLQKQHQLNGK;SRGFGFITYSHSSMIDEAQK;SRGFGFITYSHSSMIDEAQKSRPHKIDGR;SRPHKIDGRVVEPK;TTDENLKAHFEK;TTDENLKAHFEKWGNIVDVVVMKDPR;VNSNQNQNGNSNGHDDDSITEPEHMR;VNSNQNQNGNSNGHDDDSITEPEHMRK;WGNIVDVVVMK;WGNIVDVVVMKDPR			-1;-1	38330000	3	0	0	3	imp_GFP	imp_GFP	imp_GFP	imp_GFP					yw	yw	yw	yw	TRUE	TRUE	252185516.8	242945797.3	292730768.6							54652849.24	11384516.16	37786531.81	865163177.5	828912622.4	987315337.7							135890298.9	22328052.4	104518134.1	252185516.8	242945797.3	292730768.6	81463.78817	180211.6595	237791.4671	1148152.599	702866.4913	672120.796	54652849.24	11384516.16	37786531.81	10.75280901	8.32627781	3.191745593		-7.561063419	-5.134532217	27.79073792	33.69043171	5.859706588		-12.28382379	-8.95606212	1.04796E-06	5.65588E-07	0.001231658		1.42024E-05	0.000252723	+	+	+		-	-	1	+	1	+	1	+			1	-	1	-	865163177.5	828912622.4	987315337.7	133395.4712	257333.2817	97724.81559	1459067.266	1436119.645	1704010.393	135890298.9	22328052.4	104518134.1	12.53963716	9.187705109	3.708192724		-8.831444436	-5.479512384	35.45550992	59.23544342	5.775426744		-12.76459048	-8.658901401	3.59886E-07	3.01832E-08	0.001565748		1.91949E-05	0.00048243	+	+	+		-	-	1	+	1	+	1	+			1	-	1	-	+	+	+		-	-
tr|A4V449|A4V449_DROME	ND-75	tr|A4V449|A4V449_DROME;sp|Q94511|NDUS1_DROME;tr|Q6NP42|Q6NP42_DROME;tr|Q8MM97|Q8MM97_DROME	tr|A4V449|A4V449_DROME;sp|Q94511|NDUS1_DROME;tr|Q6NP42|Q6NP42_DROME	NADH-ubiquinone oxidoreductase 75 kDa subunit, mitochondrial OS=Drosophila melanogaster OX=7227 GN=ND-75 PE=1 SV=1;NADH-ubiquinone oxidoreductase 75 kDa subunit, mitochondrial OS=Drosophila melanogaster OX=7227 GN=ND-75 PE=2 SV=3;NADH-ubiquinone oxidoreduc	4	6	12.3	78.629	731	0	8.9631	3//0	3//0	0//0	3//0	160720000	36	20	ALSEVVGKPLPYDNLDELR;DYFMTDAISR;FASEIAGVDDLGTTGR;KAYVHNELQIASIGPK;LGQLEPAGDAGAAGTISK;VLFLLNADAGK			-1;-1;-1;-1	4158800	3	3	0	3			imp_GFP	imp_GFP			imp_GFP_RNAse	imp_GFP_RNAse			yw	yw	TRUE	TRUE	9406792.74	9371119.911	10129269.68	3556019.695	3012492.978	3491456.767				6119594.15	9131185.989	8292365.986	18459388.27	15489928.68	18382652.09	4359869.073	4278436.106	4920689.432				8173064.064	15513705.63	11545680.57	9406792.74	9371119.911	10129269.68	3556019.695	3012492.978	3491456.767	958117.0291	726335.247	471637.6665	6119594.15	9131185.989	8292365.986	1.525777447	3.803216837	0.31545354	2.27743939	-1.210323907	-3.487763297	10.05657297	13.96308832	1.382169274	7.932189627	-4.761200128	-10.9413555	7.3443E-05	1.50847E-05	0.262347816	0.000170607	0.002435948	0.000104718	+	+		+		-	1	+	1	+			0.95				1	-	18459388.27	15489928.68	18382652.09	4658888.227	4496177.165	5204955.068	2289635.886	1549590.081	2343310.409	9350871.049	16770603.07	12631820.7	1.863748047	3.101420521	0.469286778	1.237672474	-1.394461269	-2.632133743	11.55542326	15.01103445	1.810674529	5.730582691	-5.220913544	-8.861383724	3.868E-05	5.72843E-06	0.151103385	0.001117618	0.001921273	0.000435823	+	+		+	-	-	1	+	1	+			0.15		1	-	1	-	+	+				-
tr|A4V4A1|A4V4A1_DROME	Klp10A	tr|A4V4A1|A4V4A1_DROME;sp|Q960Z0|KI10A_DROME	tr|A4V4A1|A4V4A1_DROME;sp|Q960Z0|KI10A_DROME	Kinesin-like protein OS=Drosophila melanogaster OX=7227 GN=Klp10A PE=1 SV=1;Kinesin-like protein Klp10A OS=Drosophila melanogaster OX=7227 GN=Klp10A PE=1 SV=1	2	11	28.6	88.671	805	0	91.208	3//0	3//0	0//0	0//0	317110000	37	36	ALYNLTNYVDYDQDSYCKRGESMFSQLLDIAIQCR;APASHHSGAVIHNNNNNNNK;EYQSTLEFVPLLDGQAVDDHQITVCVR;FSFIDLAGNER;IASAVPNNTLPNPSAAASAGPAAQGVATAATTQGAGGASTRR;RSHALKEVER;SHAVFQIVLRPQGSTK;VALMNQDPGNPNWETAQMIR;VLEDGKQQVQVVGLTEK;VLEDGKQQVQVVGLTEKVVDGVEEVLKLIQHGNAAR;VQDCKNGIYAMAAK			-1;-1	1178600	3	3	0	0			imp_GFP	imp_GFP	imp_GFP	imp_GFP	imp_GFP_RNAse	imp_GFP_RNAse	imp_GFP_RNAse	imp_GFP_RNAse			TRUE	TRUE				3703991.023	4110170.608	4918458.47							1010173.396	948125.9016	1045422.116	12305216.28	8744729.521	10665056.37							313830.9181	534445.0577	379083.2636	3703991.023	4110170.608	4918458.47	687477.9981	927799.0104	923318.7446	686226.1425	806293.5041	857705.1029	-3.400575163			2.330104921	2.433932832		-14.22097481			10.32185728	10.06142795		1.40762E-05			4.51775E-05	3.99184E-05		-			+	+		1	-					1	+	1	+			1916139.852	1623237.345	1720962.785	12305216.28	9697487.287	10665056.37	3127006.758	2213991.041	2247720.305	1819297.713	2005103.359	2588680.975	-2.631112017	-0.513200507	-0.272994237	2.11791151	2.35811778		-15.6239886	-2.736311047	-1.284043342	10.11457204	10.03074961		9.72077E-06	0.040924675	0.291553756	5.04356E-05	5.91115E-05		-			+	+		1	-					1	+	1	+			-			+	+
tr|A4V4A5|A4V4A5_DROME	Ran	tr|A4V4A5|A4V4A5_DROME;sp|Q9VZ23|RAN_DROME	tr|A4V4A5|A4V4A5_DROME;sp|Q9VZ23|RAN_DROME	GTP-binding nuclear protein OS=Drosophila melanogaster OX=7227 GN=Ran PE=1 SV=1;GTP-binding nuclear protein Ran OS=Drosophila melanogaster OX=7227 GN=Ran PE=1 SV=1	2	18	76.9	24.708	216	0	232.25	3//0	3//0	3//0	3//0	3309700000	13	172	AQEGQDIPTFK;CVLVGDGGTGK;CVLVGDGGTGKTTFVKR;DLQEAQATALPDEDEEL;FNVWDTAGQEK;GAIRFNVWDTAGQEK;HMTGEFEK;HMTGEFEKK;KKNLQYYDISAK;KLVGDPNLEFVAMPALLPPEVK;MDKDWQAQIER;MDKDWQAQIERDLQEAQATALPDEDEEL;NLQYYDISAK;SNYNFEKPFLWLAR;VCENIPIVLCGNKVDIK;VCENIPIVLCGNKVDIKDR;VCENIPIVLCGNKVDIKDRK;YVATLGVEVHPLIFHTNR			-1;-1	123070000	3	3	3	3													TRUE	TRUE	13660466.63	17414320.56	17285920.2	13759791.34	15326549.67	18530118.08	20853011.89	14895791.45	21055549.64	20280176.52	19643890.2	15304266.23	39535317.94	51472015.67	40611375.27	50543738.12	90364289.77	84972006.33	61508839.64	36937674.22	60622847.87	32187135.52	54456096.72	30836164.74	13660466.63	17414320.56	17285920.2	13759791.34	15326549.67	18530118.08	20853011.89	14895791.45	21055549.64	20280176.52	19643890.2	15304266.23	0.024504913	-0.22316091	-0.189402131	-0.247665823	-0.213907043	0.03375878	0.12918591	-1.058990803	-0.838317532	-1.054370988	-0.853669021	0.138047744	0.908381676	0.361484166	0.495084718	0.344207235	0.445608732	0.956104156																			49583604.22	51472015.67	40611375.27	50543738.12	90364289.77	84972006.33	61508839.64	43107409.22	60622847.87	32187135.52	54456096.72	31776081.7	-0.634912483	-0.211018646	0.298672101	0.423893837	0.933584584	0.509690747	-2.420630737	-1.058038871	1.103181621	1.518225461	2.813595592	1.732375487	0.057747475	0.364902001	0.360066677	0.196810714	0.033223699	0.232192758
tr|A4V4C1|A4V4C1_DROME	CkIIbeta	tr|A4V4C1|A4V4C1_DROME;sp|P08182-3|CSK2B_DROME;tr|C9QPE1|C9QPE1_DROME;tr|M9NGA3|M9NGA3_DROME;tr|M9NDU6|M9NDU6_DROME;tr|M9PHA6|M9PHA6_DROME;sp|P08182|CSK2B_DROME;tr|Q9NGY9|Q9NGY9_DROME;tr|Q9NGY7|Q9NGY7_DROME	tr|A4V4C1|A4V4C1_DROME;sp|P08182-3|CSK2B_DROME;tr|C9QPE1|C9QPE1_DROME;tr|M9NGA3|M9NGA3_DROME;tr|M9NDU6|M9NDU6_DROME;tr|M9PHA6|M9PHA6_DROME;sp|P08182|CSK2B_DROME	Casein kinase II beta subunit, isoform C OS=Drosophila melanogaster OX=7227 GN=CkIIbeta PE=1 SV=1;Isoform B of Casein kinase II subunit beta OS=Drosophila melanogaster OX=7227 GN=CkIIbeta;MIP14664p OS=Drosophila melanogaster OX=7227 GN=CkIIbeta-RC PE=2 SV=	9	5	18.1	24.829	215	0	8.8007	3//0	3//0	1//2	3//0	541570000	10	26	CIDVYTPK;CIDVYTPKSSR;GIAQMIEK;RPTNQFVPR;YQTGDFGHCPR			-1;-1;-1;-1;-1;-1;-1;-1;-1	40206000	3	3	3	3													TRUE	TRUE	7727561.413	7429172.946	10509932.67	7587528.167	5693716.077	6893050.15	11673177.66	9714651.291	8826145.679	10881390.76	7892182.069	10967008.35	20548938.35	18573079.5	22983564.94	24117121.63	17908353.9	23272425.6	12506102.57	10857888.04	10657329.65	26096767.12	22318129.01	24820575.25	7727561.413	7429172.946	10509932.67	7587528.167	5693716.077	6893050.15	11673177.66	9714651.291	8826145.679	10881390.76	7892182.069	10967008.35	0.339584439	-0.24339162	-0.214139024	-0.582976059	-0.553723463	0.029252596	1.648927581	-1.164017931	-0.860093905	-2.665405794	-2.151881878	0.122484105	0.159838839	0.319528735	0.484833307	0.03667476	0.076616875	0.963129999																			20848321.94	18935505.79	23232355.43	24117121.63	18562314.97	23272425.6	15356751.88	12024768.31	12111582.39	26643874.93	23062351.08	25641045.38	-0.061298436	0.678630363	-0.260212646	0.739928799	-0.19891421	-0.938843009	-0.341616351	3.979872832	-1.380171022	3.749483586	-0.915287195	-4.436923407	0.756196354	0.008630938	0.260113805	0.009676691	0.43229444	0.011124202
tr|A4V4I0|A4V4I0_DROME	Gbeta13F	tr|A4V4I0|A4V4I0_DROME;sp|P26308|GBB1_DROME	tr|A4V4I0|A4V4I0_DROME;sp|P26308|GBB1_DROME	G protein beta-subunit 13F, isoform C OS=Drosophila melanogaster OX=7227 GN=Gbeta13F PE=1 SV=1;Guanine nucleotide-binding protein subunit beta-1 OS=Drosophila melanogaster OX=7227 GN=Gbeta13F PE=1 SV=1	2	5	27.6	37.133	340	0	27.776	0//0	3//0	2//0	3//0	290450000	13	23	ELPGHGGYLSCCR;KAACDTSLLQAATSLEPIGR;LLLAGYDDFNCNVWDTMKAER;NLVSASQDGKLIVWDSHTTNKVHAIPLR;TFVSGACDASAK			-1;-1	5162500	0	3	2	3	imp_GFP_RNAse	imp_GFP_RNAse	imp_GFP_stop		yw	yw							TRUE	TRUE				2286290.955	3139719.233	4062353.559	6418406.164		5028308.268	3829046.931	4582857.082	6740720.1				7383416.818	12123483.14	12936381.5	7045838.203		3331408.303	11876748.47	5919300.397	20110816.54	273421.9333	245158.9653	468783.5051	2286290.955	3139719.233	4062353.559	6418406.164	4480999.423	5028308.268	3829046.931	4582857.082	6740720.1	-3.285992118	-4.056041569	-3.959383779	-0.770049451	-0.673391662	0.09665779	-10.2736044	-13.95910835	-11.78229553	-2.805128081	-2.095007201	0.340026581	6.62958E-05	1.50847E-05	2.89791E-05	0.03017327	0.083283098	0.861834349	-	-	-				1	-	1	-	1	-							708510.9446	1255309.371	704290.5326	7383416.818	12123483.14	12936381.5	8705412.561	7616971.79	4714114.379	11876748.47	28139345.49	20110816.54	-3.617411859	-2.987656463	-4.463112346	0.629755397	-0.845700486	-1.475455883	-11.17085725	-9.330631356	-11.58168855	2.000166084	-2.243535522	-3.852855376	4.59761E-05	8.91826E-05	3.63711E-05	0.102795215	0.072526676	0.020622461	-	-	-				1	-	1	-	1	-					0.15		-	-	-
tr|A4VA49|A4VA49_DROME	CG18067	tr|A4VA49|A4VA49_DROME;tr|A4VA48|A4VA48_DROME;tr|A4VA47|A4VA47_DROME;tr|A1ZBU8|A1ZBU8_DROME;tr|Q8IGD1|Q8IGD1_DROME;tr|B5RJ56|B5RJ56_DROME	tr|A4VA49|A4VA49_DROME;tr|A4VA48|A4VA48_DROME;tr|A4VA47|A4VA47_DROME;tr|A1ZBU8|A1ZBU8_DROME;tr|Q8IGD1|Q8IGD1_DROME;tr|B5RJ56|B5RJ56_DROME	CG18067 protein (Fragment) OS=Drosophila melanogaster OX=7227 GN=CG18067 PE=4 SV=1;CG18067 protein (Fragment) OS=Drosophila melanogaster OX=7227 GN=CG18067 PE=4 SV=1;CG18067 protein (Fragment) OS=Drosophila melanogaster OX=7227 GN=CG18067 PE=4 SV=1;Unchara	6	2	20.3	24.044	222	0	14.205	0//0	3//0	0//0	0//0	80552000	7	7	NEDQTILQNNGNTFLSNGAGQIIRGPDGK;NYADRIQQEVHANLQK			-1;-1;-1;-1;-1;-1	11507000	0	3	0	0	imp_GFP_RNAse	imp_GFP_RNAse					imp_GFP_RNAse	imp_GFP_RNAse	imp_GFP_RNAse	imp_GFP_RNAse			TRUE	TRUE				2408450.499	2347866.229	2502398.9										4694196.986	4343788.627	3461509.816							714029.1817	272162.7344	598450.4257	2408450.499	2347866.229	2502398.9	453179.8795	1080776.214	1164604.927	579947.0668	977691.803	665168.2404	-2.308955744			1.544234366	1.743177094		-6.466407506			4.218970831	6.487164518		0.000701418			0.004746416	0.000443339		-			+	+		1	-					0.95		1	+			516970.4653	661792.262	763204.8703	4694196.986	4343788.627	4630139.272	1419153.304	832965.6331	972781.6252	1118923.94	938839.4406	612175.0246	-2.832713833			2.119780223	2.399269819		-14.85703688			9.199865521	8.829625944		1.256E-05			8.33121E-05	0.000118829		-			+	+		1	-					1	+	1	+			-				+
tr|A8DY76|A8DY76_DROME	Pkn	tr|A8DY76|A8DY76_DROME;tr|A0A0B4LF03|A0A0B4LF03_DROME;tr|A0A0B4LFX2|A0A0B4LFX2_DROME;tr|A1Z7T3|A1Z7T3_DROME;tr|A1Z7T1|A1Z7T1_DROME;tr|A0A0B4JD07|A0A0B4JD07_DROME;tr|E1JH15|E1JH15_DROME;tr|A0A0B4LEI8|A0A0B4LEI8_DROME;tr|A0A0B4K727|A0A0B4K727_DROME;sp|A1Z7T0-2|PKN_DROME;tr|A0A0B4K6U3|A0A0B4K6U3_DROME;tr|A1Z7T2|A1Z7T2_DROME;sp|A1Z7T0|PKN_DROME;tr|A0A0B4LEY5|A0A0B4LEY5_DROME;tr|Q960L7|Q960L7_DROME;tr|C8VUY9|C8VUY9_DROME;tr|C8VUZ0|C8VUZ0_DROME	tr|A8DY76|A8DY76_DROME;tr|A0A0B4LF03|A0A0B4LF03_DROME;tr|A0A0B4LFX2|A0A0B4LFX2_DROME;tr|A1Z7T3|A1Z7T3_DROME;tr|A1Z7T1|A1Z7T1_DROME;tr|A0A0B4JD07|A0A0B4JD07_DROME;tr|E1JH15|E1JH15_DROME;tr|A0A0B4LEI8|A0A0B4LEI8_DROME;tr|A0A0B4K727|A0A0B4K727_DROME;sp|A1Z7T0-2|PKN_DROME;tr|A0A0B4K6U3|A0A0B4K6U3_DROME;tr|A1Z7T2|A1Z7T2_DROME;sp|A1Z7T0|PKN_DROME;tr|A0A0B4LEY5|A0A0B4LEY5_DROME;tr|Q960L7|Q960L7_DROME	protein kinase C OS=Drosophila melanogaster OX=7227 GN=Pkn PE=1 SV=1;protein kinase C OS=Drosophila melanogaster OX=7227 GN=Pkn PE=1 SV=1;protein kinase C OS=Drosophila melanogaster OX=7227 GN=Pkn PE=1 SV=1;protein kinase C OS=Drosophila melanogaster OX=72	17	3	2.3	166.81	1501	0	21.583	0//0	3//0	0//0	0//0	22327000	57	4	FLNPMISQKPK;LEEIKEAIRR;LLGCQDLLEDVPGR			-1;-1;-1;-1;-1;-1;-1;-1;-1;-1;-1;-1;-1;-1;-1;-1;-1	340540	0	3	0	0	imp_GFP_RNAse	imp_GFP_RNAse					imp_GFP_RNAse	imp_GFP_RNAse	imp_GFP_RNAse	imp_GFP_RNAse			TRUE	TRUE				1337342.627	2251864.588	681095.5704										1037085.359	2043659.327	448282.405							650446.6596	585432.4451	950404.1821	1337342.627	2251864.588	681095.5704	762502.1978	1526856.588	767808.7833	1187748.442	1001687.779	531086.9939	-0.834242669			0.399407144	0.566245348		-1.898826539			0.846092479	1.18238186		0.113766242			0.442735765	0.296695726								0.25						0.05		0.15				637840.4936	611872.0373	623851.7397	1251545.942	2154898.784	559437.9626	2107264.967	1521730.692	2217705.788	954737.2413	1579943.389	1290759.657	-0.877178945			-0.745590451	-0.12262916		-1.904322566			-1.610010012	-0.255100939		0.11677095			0.174545234	0.836526097
tr|A8DY82|A8DY82_DROME	Not1	tr|A8DY82|A8DY82_DROME;tr|A8DY81|A8DY81_DROME;tr|A0A0B4LEZ3|A0A0B4LEZ3_DROME;tr|E2QCN4|E2QCN4_DROME;tr|A8DY80|A8DY80_DROME;tr|Q95TG6|Q95TG6_DROME;tr|C0PUX1|C0PUX1_DROME;tr|Q8IH39|Q8IH39_DROME	tr|A8DY82|A8DY82_DROME;tr|A8DY81|A8DY81_DROME;tr|A0A0B4LEZ3|A0A0B4LEZ3_DROME;tr|E2QCN4|E2QCN4_DROME;tr|A8DY80|A8DY80_DROME	Not1, isoform E OS=Drosophila melanogaster OX=7227 GN=Not1 PE=1 SV=1;Not1, isoform C OS=Drosophila melanogaster OX=7227 GN=Not1 PE=1 SV=1;Not1, isoform H OS=Drosophila melanogaster OX=7227 GN=Not1 PE=1 SV=1;Not1, isoform F OS=Drosophila melanogaster OX=722	8	23	14.6	249.76	2220	0	152.78	3//0	3//0	3//0	2//1	908660000	104	107	ALLSGLNGMPSMAEIQAAAMQLASENVELVCAFIQK;AQQQQQPGLVPPPPPTILR;EEGNRFVDAQILTYQQER;EEGNRFVDAQILTYQQERLPEAVR;HMVVNAVER;IACATTEQIIR;IACATTEQIIRK;IEEQMSQPKPK;KIAREEGNRFVDAQILTYQQERLPEAVR;LIGLSNTIPSAISSGPGTEPIYR;LSTDFETR;NFGAFVQK;NIILSAFPR;NLAAGMAMITGKDEIAR;NMRLPDPFTPNLKVDMLSDSSNAPK;NSSMLGNMPAATPGSGPK;QATHICTDVVYR;QLEPVASAPALPR;SCDTDDPPGLQEK;SNVTQQLNMPVVDGEGQEVATIN;TITDWLQPIVDR;TSAEKAAAEIDRR;VLSSYIMNIQPANFKK			-1;-1;-1;-1;-1;-1;-1;-1	5217000	3	3	3	3													TRUE	TRUE	9132380.137	7528024.659	6831665.903	3573714.565	4437427.039	3625130.553	2735311.579	5781484.384	7077252.013	3112437.301	6810755.738	8054080.774	36968214.56	32515597.82	32845345.24	13156465.04	17593949.89	14305566.96	9710567.052	12018444.74	13607289.21	13239841.72	14868038.29	14175726.45	9132380.137	7528024.659	6831665.903	3573714.565	4437427.039	3625130.553	2735311.579	5781484.384	7077252.013	3112437.301	6810755.738	8054080.774	1.01010631	0.689721756	0.486640027	-0.320384553	-0.523466282	-0.203081729	5.493332677	1.886150617	1.291901919	-0.88866679	-1.403699941	-0.422166259	0.001578809	0.128651821	0.292853555	0.421973727	0.221485763	0.833178015																			36968214.56	32515597.82	32845345.24	13156465.04	17593949.89	14305566.96	9710567.052	12018444.74	13607289.21	13239841.72	14895534.22	18273179.71	1.191892751	1.545282965	1.151204269	0.353390214	-0.040688483	-0.394078696	6.782678959	8.80263343	5.632538758	1.694638569	-0.172272231	-1.658617177	0.000587998	0.000124753	0.001773626	0.155974819	0.890013128	0.251902706		+							1	+	0.2
tr|A8DZ29|A8DZ29_DROME	eIF4G1	tr|A8DZ29|A8DZ29_DROME;tr|O61380|O61380_DROME;tr|Q7YU50|Q7YU50_DROME;tr|Q8T4F9|Q8T4F9_DROME;tr|Q9VCH1|Q9VCH1_DROME	tr|A8DZ29|A8DZ29_DROME;tr|O61380|O61380_DROME	Eukaryotic translation initiation factor 4G1, isoform B OS=Drosophila melanogaster OX=7227 GN=eIF4G1 PE=1 SV=1;Eukaryotic translation initiation factor 4G1, isoform A OS=Drosophila melanogaster OX=7227 GN=eIF4G1 PE=1 SV=3	5	102	56.9	211.12	1919	0	323.31	3//0	3//0	3//0	3//0	16376000000	88	820	AIDEPNFSVSYAR;AQSSVGSSNVNTGPLYR;ATEESMPPNQTHPNLLISDSSK;CTDANEKAELEAFLEEEER;CTDANEKAELEAFLEEEERK;CTDANEKAELEAFLEEEERKIR;DNSYKLESETFQK;EAKNEQLSAQYFGTLSSTTPGGSQGGSGK;EAKNEQLSAQYFGTLSSTTPGGSQGGSGKRDDRGNSR;EVTPGAVSCIK;FCIPVLQR;FDTLVEEIIK;FEKTPVNSKDPSR;FIGELFK;FKDSQSVEKPTHQELSLR;FMLQDVIDLRK;FNRLEYVENESK;FNRLEYVENESKSPVIDHR;GLTETLSNFSIHYK;GLTETLSNFSIHYKDNSYKLESETFQK;GMIHVNLSLNQDVK;GSEQQTSATFSQTTR;HKQAVSNSEISKDAPTGLK;HQQQNNVGGNVSGGAGHSNGNNDENTWHVQTSK;ISSIINYNEGQWSPNNPSGK;ISSIINYNEGQWSPNNPSGKK;ISSIINYNEGQWSPNNPSGKKQYDREQLLQLR;KCTDANEKAELEAFLEEEER;KLQPIVDK;KLQPIVDKIKK;KMGGLTQFIWISSDTTR;KQYDREQLLQLR;LEYVENESKSPVIDHR;LKIDTPDKVDEVIVLVFEK;LKIDTPDKVDEVIVLVFEKAIDEPNFSVSYAR;LLTTVGAK;LLTTVGAKFEKTPVNSKDPSR;LNVDVSEDISSR;LNVDVSEDISSRESAIK;LQIIDPTTK;LQIIDPTTKK;LQIIDPTTKKNILDDFDKTK;LQPIVDK;LSDQNLETK;LSENENAWRPR;LSSAPTPTPSNPFAVLSSLIDKNSNER;LSSAPTPTPSNPFAVLSSLIDKNSNERDRDR;LTGSLDGNVCFLNVQDIK;LTPERFDTLVEEIIK;MESETKSNSAHFR;MGGLTQFIWISSDTTR;MQAIASKTDKDGAR;NALLDKTEQEFTQNVSQSTAK;NALLDKTEQEFTQNVSQSTAKEK;NATDETEISAMALQDVNSLDNNQIEK;NATDETEISAMALQDVNSLDNNQIEKTYPSKPK;NEQLSAQYFGTLSSTTPGGSQGGSGK;NILDDFDKTK;NKGSYNKGSMERDRYDR;NKWQTSRNEAPK;NTGVDVGLQSDSKPETTLNDKQDSTDLK;NTGVDVGLQSDSKPETTLNDKQDSTDLKVK;NVSESIVAPITDETDDAGSTPISR;NVSILPQPNLMPSFIR;QAVSNSEISKDAPTGLK;QMSMSGVQSGGGR;QQTFPASHLQYAPAPMPYYQYQYVPTLQQQPPHTR;QYDREQLLQLR;SALEKDELVRR;SDGDSDAKSALEKDELVR;SITRMQAIASK;SLAVDSNKLEGLSK;SLAVDSNKLEGLSKLSDQNLETK;SLNPFFNSLLNDDAN;SNESAGNYIGK;SNESAGNYIGKQMSMSGVQSGGGR;SNPQSGGIFRGPPSTPNAPR;SNTDNEFSDQVTSTNTPATVLSEGPIRIPQQESVGLNNLTSTSSQGSESR;SSSAYGGSHSQRGDNGNLR;SSSAYGGSHSQRGDNGNLRHQQQNNVGGNVSGGAGHSNGNNDENTWHVQTSK;STSHSKYTQQAPPTR;STSHSKYTQQAPPTRHTVK;STSTKNTGVDVGLQSDSKPETTLNDKQDSTDLKVK;SVAPVAVFIEASETDLKLIK;SVAPVAVFIEASETDLKLIKSVVSEIVDLSAASK;SVVSEIVDLSAASK;SVVSEIVDLSAASKEVTPGAVSCIK;TDVGPTPIVSAMTDAPSVEILPTPQR;TLLSSSVQK;TMGQIEKEAKNEQLSAQYFGTLSSTTPGGSQGGSGK;TMGQIEKEAKNEQLSAQYFGTLSSTTPGGSQGGSGKR;TNAPYIPIETTPISR;TYLIYCTQEVGPNFAR;TYPSKPKLNVDVSEDISSR;VIDERMESETKSNSAHFR;VLNKSDGDSDAKSALEKDELVR;VLNKSDGDSDAKSALEKDELVRR;VQSMVGIIGNR;VRFMLQDVIDLRK;WRDSKDQSAGKGVAVK;YIDSNEDHQLECLYTLQLLVHGLEHPR;YTQQAPPTRHTVK			-1;-1;-1;-1;-1	48640000	3	3	3	3													TRUE	TRUE	148069163.6	143520541.8	133301934.5	28569099.56	39522816.21	28667380.56	40553103.56	32513157.78	48507211.06	51163819.94	27717418.55	55387351.73	599321897.4	522554192.4	472350518.3	114196075.6	169069283.9	118669641.9	119298118.6	122825456.8	124725983.4	129828392.2	90741608.78	170783824.6	148069163.6	143520541.8	133301934.5	28569099.56	39522816.21	28667380.56	40553103.56	32513157.78	48507211.06	51163819.94	27717418.55	55387351.73	2.150486354	1.82299174	1.724179008	-0.327494614	-0.426307346	-0.098812732	11.61326857	9.322975594	5.720556609	-1.336163416	-1.30124435	-0.302894014	3.61481E-05	0.000114486	0.001404416	0.238359726	0.254286617	0.884002766	+	+	+				1	+	1	+	1	+							599321897.4	522554192.4	472350518.3	114196075.6	169069283.9	118669641.9	119298118.6	122825456.8	124725983.4	131285046.3	139684217.9	170783824.6	2.004230342	2.112942217	1.853908875	0.108711874	-0.150321468	-0.259033342	9.454921737	13.90783361	9.005820279	0.531139369	-0.603940021	-1.254042704	0.000104985	8.54579E-06	0.000140963	0.644055503	0.60585527	0.377634196	+	+	+				1	+	1	+	1	+							+	+	+
tr|A8E6K0|A8E6K0_DROME	CG4038	tr|A8E6K0|A8E6K0_DROME;sp|Q7KVQ0|GAR1_DROME	tr|A8E6K0|A8E6K0_DROME;sp|Q7KVQ0|GAR1_DROME	H/ACA ribonucleoprotein complex subunit OS=Drosophila melanogaster OX=7227 GN=CG4038 PE=2 SV=1;Probable H/ACA ribonucleoprotein complex subunit 1 OS=Drosophila melanogaster OX=7227 GN=CG4038 PE=2 SV=1	2	6	30.4	22.665	237	0	114.9	3//0	3//0	0//0	2//1	906150000	16	62	DYSVSIK;FLPKPPQPK;GAFDTGPPER;LFIDPGKLLPIAR;LSDNVYANSFKPNQK;VIPLGNYVYSCQNDLVCK			-1;-1	30224000	3	3	0	3			imp_GFP	imp_GFP			imp_GFP_RNAse	imp_GFP_RNAse			yw	yw	TRUE	TRUE	19584347.31	18465814.89	19089060.67	10285752.47	8368838.738	8228666.718				9640135.263	7749569.95	10336522.12	61852111.85	67450400.17	68341528.84	32293630.74	36393652.96	25673023.75				24986531.9	12218278.21	27608030.09	19584347.31	18465814.89	19089060.67	10285752.47	8368838.738	8228666.718	500064.3062	564852.2065	542377.7372	9640135.263	7749569.95	10336522.12	1.094942267	5.153195877	1.053413262	4.05825361	-0.041529005	-4.099782614	6.853186616	34.52277327	5.044819896	20.37557748	-0.169640467	-19.14140293	0.00051271	5.65588E-07	0.002723064	1.90488E-06	0.882079016	1.27303E-05		+		+		-			1	+			1	+			1	-	61852111.85	67450400.17	68341528.84	32293630.74	36393652.96	25673023.75	2696921.037	1816885.099	2324442.341	25595768.29	12768582.26	28085151.29	1.080074212	4.870510519	1.652367049	3.790436307	0.572292837	-3.21814347	5.877282401	26.33159203	5.115346372	16.78780143	1.667922162	-9.254207745	0.001233639	3.44801E-07	0.002913244	4.77499E-06	0.162895513	0.000330339		+	+	+		-			1	+	1	+	1	+			1	-		+		+		-
tr|A8E6M1|A8E6M1_DROME	CG5477	tr|A8E6M1|A8E6M1_DROME;tr|A1ZBB4|A1ZBB4_DROME;tr|E1JGL8|E1JGL8_DROME;tr|Q86NY3|Q86NY3_DROME;tr|Q8MRW8|Q8MRW8_DROME	tr|A8E6M1|A8E6M1_DROME;tr|A1ZBB4|A1ZBB4_DROME;tr|E1JGL8|E1JGL8_DROME;tr|Q86NY3|Q86NY3_DROME	GH01011p OS=Drosophila melanogaster OX=7227 GN=CG5477 PE=1 SV=1;Uncharacterized protein, isoform B OS=Drosophila melanogaster OX=7227 GN=hnRNP U PE=1 SV=1;Uncharacterized protein, isoform C OS=Drosophila melanogaster OX=7227 GN=Dmel\CG30122 PE=1 SV=1;LD246	5	57	43.8	140.44	1271	0	323.31	3//0	3//0	2//0	3//0	12109000000	44	682	ANFTLPSLEFGWFDDINYTELTGDEAK;ANFTLPSLEFGWFDDINYTELTGDEAKSEVK;ANFTLPSLEFGWFDDINYTELTGDEAKSEVKK;ANFTLPSLEFGWFDDINYTELTGDEAKSEVKKYNEK;ASEDKKPSENNDEEDEDGPSPNKRPK;AYVEGGAGDGENAPVTPSR;AYVEGGAGDGENAPVTPSRR;DFRPGHRDTK;DFRPGHRDTKEDSR;DFRPGHRDTKEDSRGGYER;DTAALLEGYVLIGLVPVEK;DTAALLEGYVLIGLVPVEKLVSGPQR;ECEVILLVGLPGAGK;ESTINNLR;GNAFTVKESTINNLR;GYAGGSGGGGGGGGGGGGGGGQQNWMQNNRR;HVAENADKRYELIGPDAFISK;IAEKEEKGNAFTVK;IAEKEEKGNAFTVKESTINNLR;IAVVCIPSEDELK;IAVVCIPSEDELKR;IAVVCIPSEDELKRR;IDPTTFASAKPLTSEIYSLIWSGAR;KECEVILLVGLPGAGK;LRAYVEGGAGDGENAPVTPSR;LRAYVEGGAGDGENAPVTPSRR;LSEESVPENSHYFR;LSEESVPENSHYFRDEPHVR;MDVAKLEK;MDVDEEDSAAPK;MKVVDLRNELQSR;NFILDQTNVYASAQR;NFILDQTNVYASAQRR;NYNSGSGGQQNWVQNSR;NYNSGSGGQQNWVQNSRR;RIAEKEEKGNAFTVKESTINNLR;RNFILDQTNVYASAQR;SGYDDRGYGGGGSGSR;SILGEEGALFPHIVTK;SQTTEDEYEDVVPEPR;SSETAAVSNGDAAAEQANDEK;SSETAAVSNGDAAAEQANDEKASEDKKPSENNDEEDEDGPSPNKRPK;SSLLLGEAEHSFGYCETGR;SSLLLGEAEHSFGYCETGRK;TAEETEPAAKPEDQPPER;TAEETEPAAKPEDQPPERR;TDGDSEKAESEKEKDRSQTTEDEYEDVVPEPR;THWAHKHVAENADKR;THWAHKHVAENADKRYELIGPDAFISK;TVPEDEPTIEENKVGLSWLDSDLHLR;VGSRKECEVILLVGLPGAGK;VVDLRNELQSR;VYEICLNSLAALEDIAMKR;YELIGPDAFISK;YGNNTAVGGGYDQYK;YGNNTAVGGGYDQYKQQGGAPGGGK;YGNNTAVGGGYDQYKQQGGAPGGGKASLSGK			-1;-1;-1;-1;-1	49115000	3	3	2	3													TRUE	TRUE	68489508.61	78448224.7	74027768.65	19230590.87	20028703.64	21378995.59				19644774.39	6776618.818	21170529.35	288976878.7	356001808.5	326323601.5	80398873.43	99724886.55	82651988.79	5073760.113	2718357.634		90966496.12	41401535.84	114708650.9	68489508.61	78448224.7	74027768.65	19230590.87	20028703.64	21378995.59	251239.0575	675960.8146	1094765.303	19644774.39	6776618.818	21170529.35	1.864674713	7.009569611	2.380283294	5.144894897	0.515608581	-4.629286317	12.59718246	13.84114858	5.427996228	10.49728026	1.197975794	-7.240448795	2.54103E-05	1.56311E-05	0.001834583	4.17311E-05	0.291092548	0.00072734	+	+	+	+		-	1	+	1	+	1	+	1	+			1	-	288976878.7	356001808.5	326323601.5	80398873.43	99724886.55	93031394.51	8851475.943	4914286.945	6596984.993	90966496.12	126643443.6	114708650.9	1.830693247	5.612001193	1.555662731	3.781307947	-0.275030515	-4.056338462	10.74383009	23.70632078	7.331535488	15.26299235	-1.196627576	-14.419166	5.43599E-05	5.27819E-07	0.000442627	7.30335E-06	0.304959578	4.12088E-05	+	+	+	+		-	1	+	1	+	1	+	1	+			1	-	+	+	+	+		-
tr|A8E6Z7|A8E6Z7_DROME	CG4021	tr|A8E6Z7|A8E6Z7_DROME;tr|O44434|O44434_DROME;tr|Q9W2D0|Q9W2D0_DROME;tr|A8E6G6|A8E6G6_DROME;tr|Q95TJ8|Q95TJ8_DROME;tr|A8E737|A8E737_DROME;tr|I7DBA0|I7DBA0_DROME;tr|Q9W240|Q9W240_DROME;tr|Q8T8U7|Q8T8U7_DROME;tr|F5XVG2|F5XVG2_DROME;tr|Q9TZN6|Q9TZN6_DROME;tr|Q9W224|Q9W224_DROME	tr|A8E6Z7|A8E6Z7_DROME;tr|O44434|O44434_DROME;tr|Q9W2D0|Q9W2D0_DROME;tr|A8E6G6|A8E6G6_DROME;tr|Q95TJ8|Q95TJ8_DROME;tr|A8E737|A8E737_DROME;tr|I7DBA0|I7DBA0_DROME;tr|Q9W240|Q9W240_DROME;tr|Q8T8U7|Q8T8U7_DROME;tr|F5XVG2|F5XVG2_DROME;tr|Q9TZN6|Q9TZN6_DROME;tr|Q9W224|Q9W224_DROME	IP19969p OS=Drosophila melanogaster OX=7227 GN=CG4021 PE=2 SV=1;QKR58E-3 OS=Drosophila melanogaster OX=7227 GN=qkr58E-3 PE=1 SV=1;K Homology domain-containing protein OS=Drosophila melanogaster OX=7227 GN=Dmel\CG4021 PE=4 SV=2;AT23046p OS=Drosophila melano	12	2	6.4	36.147	312	0	8.9122	1//0	1//2	0//0	0//0	33075000	16	3	FLADLDEERQR;IAYALAEIR			-1;-1;-1;-1;-1;-1;-1;-1;-1;-1;-1;-1	2067200	1	3	0	0							imp_GFP_RNAse	imp_GFP_RNAse	imp_GFP_RNAse	imp_GFP_RNAse			TRUE	TRUE	2154968.971			1185556.349	1537631.641	1099344.748							1628972.48			1524841.854	2692809.96	736056.6451							2154968.971	390074.1006	439900.6172	1185556.349	1537631.641	1099344.748	537223.1341	1129431.709	405172.812	378156.457	1322707.027	1161229.194	-0.812727099			1.009039463	0.595572196		-1.276932966			2.633172738	1.276460288		0.262623533			0.038390108	0.262491842																0.15				1984300.396	582389.2067	385797.5548	1582950.779	2870674.534	804840.2481	1222106.876	2359481.72	1051197.915	1058054.687	651949.3837	1340902.106	-1.012059551			0.090301919	0.661110183		-1.442280349			0.1814446	1.358797862		0.216586004			0.876354925	0.249848687
tr|A8E702|A8E702_DROME	mRpL28	tr|A8E702|A8E702_DROME;sp|Q9VMX0|RM28_DROME	tr|A8E702|A8E702_DROME;sp|Q9VMX0|RM28_DROME	39S ribosomal protein L28, mitochondrial OS=Drosophila melanogaster OX=7227 GN=mRpL28 PE=1 SV=1;39S ribosomal protein L28, mitochondrial OS=Drosophila melanogaster OX=7227 GN=mRpL28 PE=2 SV=1	2	14	55	34.95	302	0	113.35	3//0	1//2	0//0	0//0	433020000	14	45	DEVTHAIKPVQNIPLPLIDTPESHR;EAEKVVPHKLEFR;EQQWERDEVTHAIKPVQNIPLPLIDTPESHR;EVLQALQNGVPALADEPERQQEVLKEYR;EVLQALQNGVPALADEPERQQEVLKEYRR;GIWGGEAVIK;GKLIEQLR;GLGAQLPEAYRK;LTTPAAVHYIPK;LTTPAAVHYIPKEQQWERDEVTHAIKPVQNIPLPLIDTPESHR;RVPHFWVPNLR;TLEQIHECHGFDHYLLK;YLEPYTPEEIDWYGHTYLEAIR;YLEPYTPEEIDWYGHTYLEAIRK			-1;-1	9734100	3	3	0	0			imp_GFP	imp_GFP	imp_GFP	imp_GFP	imp_GFP_RNAse	imp_GFP_RNAse	imp_GFP_RNAse	imp_GFP_RNAse			TRUE	TRUE	16658616.51	10410581.1	14569561.32	1752116.894	2224091.538	2202614.01							56708374.87	54024716.74	56040761.68	1838616.94	2774097.252	2416844.885							16658616.51	10410581.1	14569561.32	1752116.894	2224091.538	2202614.01	604936.8743	539892.631	687976.8745	502145.8356	772775.1004	1131788.648	2.733843007	4.485675999	4.163385834	1.751832992	1.429542827		12.17891092	19.89528909	11.98837313	8.288088649	4.327914231		2.94304E-05	3.12663E-06	2.66786E-05	0.000136879	0.004002055		+	+	+	+	+		1	+	1	+	1	+	0.75		0.8				61553968.03	54024716.74	56040761.68	2213163.7	2956746.308	3017854.877	4573263.342	2635805.045	3838372.987	2601259.91	2383505.334	1414134.428	4.401362751	3.991923247	4.791839211	-0.409439504	0.39047646		23.91705912	17.75219875	17.58340959	-1.600596542	1.309963041		1.47368E-06	2.33858E-06	4.82921E-06	0.176645393	0.265805596		+	+	+				1	+	1	+	1	+							+	+	+
tr|A8WHF7|A8WHF7_DROME	CG6393	tr|A8WHF7|A8WHF7_DROME;tr|Q9W2A1|Q9W2A1_DROME;tr|Q95RQ4|Q95RQ4_DROME;tr|Q29QR9|Q29QR9_DROME;tr|A0A0B4LGA2|A0A0B4LGA2_DROME	tr|A8WHF7|A8WHF7_DROME;tr|Q9W2A1|Q9W2A1_DROME;tr|Q95RQ4|Q95RQ4_DROME;tr|Q29QR9|Q29QR9_DROME;tr|A0A0B4LGA2|A0A0B4LGA2_DROME	IP11159p OS=Drosophila melanogaster OX=7227 GN=CG6393 PE=2 SV=1;Snipper, isoform E OS=Drosophila melanogaster OX=7227 GN=Snp PE=4 SV=2;LD16074p OS=Drosophila melanogaster OX=7227 GN=Snp PE=2 SV=1;IP10959p OS=Drosophila melanogaster OX=7227 PE=2 SV=1;RRM do	5	4	21.4	43.047	384	0	57.293	0//0	3//0	0//0	0//0	123920000	19	14	DGALFSITKDLTPYQQLNPR;LSAYCTELTGIQQK;VLLEYADPEEAAK;VLLEYADPEEAAKALEQLQELSESLDKPLCISVFGPRPSSGAASASSK			-1;-1;-1;-1;-1	2897700	0	3	0	0	imp_GFP_RNAse	imp_GFP_RNAse					imp_GFP_RNAse	imp_GFP_RNAse	imp_GFP_RNAse	imp_GFP_RNAse			TRUE	TRUE				5176480.256	5241561.189	5768796.746										8060971.215	7468933.208	3640223.879							658944.7908	611722.0131	733392.2993	5176480.256	5241561.189	5768796.746	997815.2919	593043.653	1315824.249	351391.8758	560965.1449	624693.9619	-3.016134621			2.550405596	3.437293738		-19.59609171			8.320726349	12.16108936		3.99694E-06			0.000133889	1.48909E-05		-			+	+		1	-					1	+	1	+			677746.7388	801230.4925	525189.4575	8060971.215	7556064.181	17611732.94	2318550.378	1761038.188	2108289.263	1941927.847	1756937.844	1017862.955	-3.95901211			2.320443835	2.756985838		-10.93299745			6.827150996	6.80697625		5.03966E-05			0.000431642	0.000478452		-			+	+		1	-					1	+	1	+			-			+	+
tr|A8Y535|A8Y535_DROME	UQCR-11	tr|A8Y535|A8Y535_DROME;tr|D2NUK7|D2NUK7_DROME	tr|A8Y535|A8Y535_DROME;tr|D2NUK7|D2NUK7_DROME	Cytochrome b-c1 complex subunit 6 OS=Drosophila melanogaster OX=7227 GN=UQCR-11 PE=1 SV=2;RH21839p (Fragment) OS=Drosophila melanogaster OX=7227 GN=CG41623-RA PE=2 SV=1	2	2	57.6	9.897	85	0	12.096	3//0	3//0	0//0	0//0	46844000	5	13	GHIESLYNKYQECNDRVNGR;SKTTETCIEELFDYVAELDHCVSHSLFTK			-1;-1	3761200	3	3	0	0			imp_GFP	imp_GFP	imp_GFP	imp_GFP	imp_GFP_RNAse	imp_GFP_RNAse	imp_GFP_RNAse	imp_GFP_RNAse			TRUE	TRUE	3048954.651	5445278.668	2571688.317	1959017.013	2379893.533	1727747.698							4346673.168	12442317.99	5471622.521	1201637.154	1648500.294	672089.116							3048954.651	5445278.668	2571688.317	1959017.013	2379893.533	1727747.698	879043.8703	434707.1537	967000.66	975622.8815	706236.6442	893216.1905	0.802038953	2.284108261	2.038778662	1.482069308	1.236739709		2.629879379	5.640470816	6.300419855	4.426451945	4.839479164		0.042003744	0.001578675	0.000836153	0.003717963	0.002229159			+	+	+	+				1	+	1	+	0.65		0.85				4346673.168	12442317.99	8230467.846	1241444.856	1772071.664	777218.4625	2678944.319	913816.3049	691268.1484	1284246.053	906059.594	712389.5331	2.674740078	2.679703799	3.022910576	0.004963721	0.348170498		5.860106447	4.645161029	7.202731869	0.009332279	0.954452164		0.001251371	0.004044949	0.000484665	0.993563102	0.412970751		+	+	+				1	+	1	+	1	+								+	+
tr|A8Y560|A8Y560_DROME	RpL15	tr|A8Y560|A8Y560_DROME;sp|O17445|RL15_DROME	tr|A8Y560|A8Y560_DROME;sp|O17445|RL15_DROME	Ribosomal protein L15 OS=Drosophila melanogaster OX=7227 GN=RpL15 PE=1 SV=2;60S ribosomal protein L15 OS=Drosophila melanogaster OX=7227 GN=RpL15 PE=1 SV=1	2	35	83.8	24.325	204	0	323.31	3//0	3//0	3//0	3//0	17848000000	10	247	AAWKRKNREHMHR;AKQGFVIYR;AKQGFVIYRIR;ELRGLTSAGK;ELRGLTSAGKSSR;GAYRYMQELYR;GCTYGKPKSHGVNQLKPYR;GCTYGKPKSHGVNQLKPYRGLQSIAEER;GCTYGKPKSHGVNQLKPYRGLQSIAEERVGR;GIGKGYRYSQTIGGSR;GIGKGYRYSQTIGGSRR;GLQSIAEER;GLQSIAEERVGR;GLQSIAEERVGRR;GYRYSQTIGGSR;HRELRGLTSAGK;HVHKHRELR;INWICKHVHK;IRVWQYR;KNREHMHRK;KRPVPKGCTYGKPK;LHRSPRPTRPDKAR;QGFVIYR;RGGRKRPVPKGCTYGKPK;RKNREHMHR;SHGVNQLKPYR;SHGVNQLKPYRGLQSIAEER;SHGVNQLKPYRGLQSIAEERVGR;SHGVNQLKPYRGLQSIAEERVGRR;SPRPTRPDKAR;VLNSYWIAQDASYK;VLNSYWIAQDASYKYFEVILIDTHHSAIR;YMQELYR;YMQELYRK;YSQTIGGSRR			-1;-1	824150000	3	3	3	3													TRUE	TRUE	79913896.89	77825200.25	97409188.88	101737390.7	50440193.5	231954853.8	78009059.4	63544077.44	62020616.93	101544493.8	25617362.17	86684241.13	272010309.8	256111753.3	300646084.5	389381360.8	271475270.5	750839834.1	208006976	140840480.5	198842343	320438882.3	106605135.4	304335045.7	79913896.89	77825200.25	97409188.88	101737390.7	50440193.5	231954853.8	78009059.4	63544077.44	62020616.93	101544493.8	25617362.17	86684241.13	-0.324794124	0.326198147	0.475269962	0.650992271	0.800064086	0.149071815	-0.631664736	1.790747177	0.934793949	1.295822147	1.211533768	0.292090387	0.569480444	0.145246642	0.446191519	0.251640396	0.286387728	0.891468668																			272010309.8	256111753.3	300646084.5	389381360.8	271475270.5	750839834.1	208006976	150537354.1	198842343	320438882.3	114410787.1	304335045.7	-0.640669612	0.583374175	0.302856064	1.224043787	0.943525676	-0.280518111	-1.753898712	3.260141904	0.743163192	3.312778281	1.850820824	-0.670775267	0.142956521	0.0210259	0.544441062	0.01682285	0.12634494	0.645331858
tr|A9UND2|A9UND2_DROME	CG3862	tr|A9UND2|A9UND2_DROME;tr|Q9VPU0|Q9VPU0_DROME;tr|Q6YNC3|Q6YNC3_DROME	tr|A9UND2|A9UND2_DROME;tr|Q9VPU0|Q9VPU0_DROME;tr|Q6YNC3|Q6YNC3_DROME	RH09889p OS=Drosophila melanogaster OX=7227 GN=CG3862 PE=2 SV=1;Williams-Beuren syndrome chromosomal region 16 protein homolog OS=Drosophila melanogaster OX=7227 GN=Dmel\CG3862 PE=4 SV=1;SD03439p (Fragment) OS=Drosophila melanogaster OX=7227 GN=CG3862 PE=2	3	7	27.9	50.592	462	0	16.342	3//0	3//0	0//0	0//0	141160000	16	19	AHLVVLTQNGTIFTLGNNSYGQCGR;GNPNDPANLDVIIYPTAIKLPR;IYTCGWGADGQTGQGNYHTAGQITLIGGDVEKEK;SIIEEERYSK;VAYGVDHTIALCKPFF;VQGETDEDMRVK;YTEMVHHPTR			-1;-1;-1	782340	3	3	0	0			imp_GFP	imp_GFP	imp_GFP	imp_GFP	imp_GFP_RNAse	imp_GFP_RNAse	imp_GFP_RNAse	imp_GFP_RNAse			TRUE	TRUE	6039194.14	5850581.937	4939416.754	1707879.717	1359675.421	1727747.698							19088730.16	29273842.51	17967237.31	3031082.825	3450360.283	1564050.685							6039194.14	5850581.937	4939416.754	1707879.717	1359675.421	1727747.698	1313705.78	1389199.964	966209.1186	873074.3722	667109.055	546822.4	1.814305219	2.209657676	3.032653882	0.395352456	1.218348663		10.28466467	10.90237798	12.35418338	1.712220988	4.544144333		6.59839E-05	5.01634E-05	2.34382E-05	0.143204188	0.003120287		+	+	+				1	+	1	+	1	+	0.35		0.4				19088730.16	29273842.51	21387405.95	3265497.038	3561613.047	2873957.904	3255712.282	1676479.542	2312114.938	2062879.79	1752154.62	1649460.026	2.827335581	3.295752617	3.656365132	0.468417036	0.82902955		13.36122765	11.60838356	15.72799054	1.768388558	3.825414992		2.0015E-05	2.40621E-05	7.79951E-06	0.141402376	0.009098534		+	+	+				1	+	1	+	1	+			0.15				+	+	+
tr|A9UNF7|A9UNF7_DROME	CG17691-RA	tr|A9UNF7|A9UNF7_DROME;tr|Q8SZ03|Q8SZ03_DROME;tr|Q7PLE6|Q7PLE6_DROME;tr|H0RNB9|H0RNB9_DROME	tr|A9UNF7|A9UNF7_DROME;tr|Q8SZ03|Q8SZ03_DROME;tr|Q7PLE6|Q7PLE6_DROME;tr|H0RNB9|H0RNB9_DROME	LD02908p (Fragment) OS=Drosophila melanogaster OX=7227 GN=CG17691-RA PE=2 SV=2;RE25729p OS=Drosophila melanogaster OX=7227 GN=CG17691 PE=2 SV=1;Uncharacterized protein, isoform C OS=Drosophila melanogaster OX=7227 GN=Dmel\CG17691 PE=1 SV=3;FI17126p1 (Fragm	4	2	12.8	37.128	337	0	64.291	0//0	3//0	0//0	0//0	87260000	13	8	GLILACIRDPNPCIVFEPK;VIIAHEAPLTQGFGSELASYIQEK			-1;-1;-1;-1	6712300	0	3	0	0	imp_GFP_RNAse	imp_GFP_RNAse					imp_GFP_RNAse	imp_GFP_RNAse	imp_GFP_RNAse	imp_GFP_RNAse			TRUE	TRUE				3575013.272	2440897.92	3634821.702										4221223.6	2310275.657	7002039.281							556646.8508	850256.2338	173014.9278	3575013.272	2440897.92	3634821.702	610950.6039	1645953.74	1163798.318	670798.5854	380814.8564	381287.2624	-2.865824302			1.586784219	2.782393899		-5.076018909			4.181489357	8.787466406		0.002352725			0.004963031	8.11108E-05		-			+	+		1	-					1	+	0.95				522739.7876	435069.9101	639896.7573	4221223.6	2310275.657	7002039.281	1248445.766	1095289.79	1203980.934	813031.1868	994133.4209	1045337.062	-2.958035441			1.791414362	2.112213071		-7.306760602			4.743896905	5.316800168		0.000402894			0.002966309	0.001756665		-			+	+		1	-					1	+	1	+			-			+
tr|B1PFS2|B1PFS2_DROME	CG13277	tr|B1PFS2|B1PFS2_DROME;tr|B1PFP9|B1PFP9_DROME;tr|Q9VJI7|Q9VJI7_DROME;tr|Q1EC09|Q1EC09_DROME;tr|B1PFS0|B1PFS0_DROME;tr|B1PFR5|B1PFR5_DROME;tr|B1PFR1|B1PFR1_DROME;tr|B1PFQ8|B1PFQ8_DROME	tr|B1PFS2|B1PFS2_DROME;tr|B1PFP9|B1PFP9_DROME;tr|Q9VJI7|Q9VJI7_DROME;tr|Q1EC09|Q1EC09_DROME;tr|B1PFS0|B1PFS0_DROME;tr|B1PFR5|B1PFR5_DROME;tr|B1PFR1|B1PFR1_DROME;tr|B1PFQ8|B1PFQ8_DROME	CG13277 (Fragment) OS=Drosophila melanogaster OX=7227 GN=CG13277 PE=3 SV=1;CG13277 (Fragment) OS=Drosophila melanogaster OX=7227 GN=CG13277 PE=3 SV=1;GEO08441p1 OS=Drosophila melanogaster OX=7227 GN=LSm7 PE=1 SV=1;IP12320p OS=Drosophila melanogaster OX=722	8	9	81.6	11	98	0	125.19	3//0	1//1	0//0	1//0	388580000	7	62	DSDEPYKLTEEQTR;EASGILKGYDALLNLVLDNTVEYLR;EASGILKGYDALLNLVLDNTVEYLRDSDEPYKLTEEQTR;ESILDLSK;GTALVLICPQDGVESIANPFITQ;GYDALLNLVLDNTVEYLR;GYDALLNLVLDNTVEYLRDSDEPYKLTEEQTR;RKESILDLSK;SLGLVVCR			-1;-1;-1;-1;-1;-1;-1;-1	17496000	3	2	0	1			imp_GFP	imp_GFP			imp_GFP_RNAse						TRUE	TRUE	19634483.6	20378747.36	18384344.92							3598442.448			76170471.21	76318370.86	67424063.18	698738.7364	2559210.711					3761271.834			19634483.6	20378747.36	18384344.92	179785.5153	229933.3982	312543.8823	907917.7332	878102.6802	568372.8939	3598442.448	573979.7283	375119.801	6.372983259	4.662237462	4.404283162				28.095113	20.88065463	5.733332611				1.04796E-06	2.45515E-06	0.001390724				+	+	+				1	+	1	+	1	+							76170471.21	76318370.86	67424063.18	908795.29	2827178.283	1445570.566	2468186.892	2720829.424	3180374.085	5086916.525	1813704.654	1762563.355	5.562426963	4.721205143	4.852301324	-0.84122182	-0.710125639		14.00696872	29.4436111	11.54682802	-2.145873505	-1.313923539		1.61844E-05	2.37731E-07	3.68531E-05	0.084480041	0.264795378		+	+	+				1	+	1	+	1	+							+	+	+
tr|B3DN56|B3DN56_DROME	Tis11	tr|B3DN56|B3DN56_DROME;sp|P47980|TIS11_DROME	tr|B3DN56|B3DN56_DROME;sp|P47980|TIS11_DROME	LD36337p OS=Drosophila melanogaster OX=7227 GN=Tis11 PE=2 SV=1;Protein TIS11 OS=Drosophila melanogaster OX=7227 GN=Tis11 PE=2 SV=2	2	4	12.6	47.165	436	0	47.118	3//0	0//0	0//0	0//0	230740000	14	32	CHFVHNADEAR;CQFAHGSHELR;TFHSVGFCPYGPR;YKTELCRPFEEAGECKYGEK			-1;-1	2010800	3	0	0	0	imp_GFP	imp_GFP	imp_GFP	imp_GFP	imp_GFP	imp_GFP							TRUE	TRUE	12588664.25	11909438.47	16342416.47										53934187.79	56057577.04	67399533										12588664.25	11909438.47	16342416.47	84566.74523	95900.94398	67584.67838	1011419.8	840887.846	741684.697	871304.5078	454447.4534	650632.2291	7.363957697	3.974463693	4.405095904				35.32805281	19.31944247	14.98804241				4.75165E-07	3.47354E-06	9.45072E-06				+	+	+				1	+	1	+	1	+							53934187.79	56057577.04	67399533	304388.7696	260254.8056	260995.695	2639019.625	2802532.253	1808227.938	1448285.94	1539849.716	1845099.165	7.744183555	4.63177424	5.198599316				45.72782224	21.75855508	25.63619366				1.93934E-07	7.9846E-07	1.39169E-06				+	+	+				1	+	1	+	1	+							+	+	+
tr|B3STG2|B3STG2_DROME	MLE	tr|B3STG2|B3STG2_DROME	tr|B3STG2|B3STG2_DROME	RNA helicase OS=Drosophila melanogaster OX=7227 GN=MLE PE=3 SV=1	1	2	56.8	143.62	1293	0	12.837	3//0	0//3	0//0	0//2	156780000	63	9	AFPVQQFFLEDLIQMTDFVPSAESR;AFPVQQFFLEDLIQMTDFVPSAESRR;ALEPPPVDAVIEAEVLLR;ARFQALEDNLTPEMFR;CEQLGDTVGYSVR;CLDANDELTPLGR;CSDHVAMIVASQMWR;DAEKNACRDFVNYLVR;DDYKYTPVGPEHAR;DFVNYLVR;DVNSDFLLVILR;ERCEQLGDTVGYSVR;ESGILPHQSR;EVEDEEQLLSEDKDEAEINYNKVCEDKYSQK;FESVFPRPYGAILFCTVGVLLR;FETGRFTNSSFGR;FLCEVRVEPNTYIGVGNSTNKK;FQALEDNLTPEMFR;FSKYFGICPVLEVPGR;GLDLPVVNPR;GLQMSTMNVIWDAK;GVSHIIVDEIHER;IDEVIKGLDLPVVNPR;IDGDDPVLDVSLALLCLGLYPNICVHK;IDLAANNIVR;IGALKPALEDLITVACDNPSDILR;IGALKPALEDLITVACDNPSDILRLEEPYAQLVK;ISAISVAER;KDEQLKPYPVK;KEVEDEEQLLSEDKDEAEINYNKVCEDKYSQK;KIDLAANNIVR;KKDEQLKPYPVK;KVFEPVPEGVTK;LEEPYAQLVK;LFTSHNNLTSYATVWASK;LGSIHHFLSK;LNTNDVPADAGASGGGPR;LNTNDVPADAGASGGGPRTGLEGAGMAGGSGQQKR;LSPNLINKIDEVIK;LSPNLINKIDEVIKGLDLPVVNPR;MKLFTSHNNLTSYATVWASK;NACRDFVNYLVR;NIKIELDGPPIPLIVNLSR;QLFHLNVIEPFSGTLK;QLFHLNVIEPFSGTLKK;QLSMVSPLQVILFGSR;QNDNEYRQFLEFR;RQNDNEYRQFLEFR;SAGDFGLQR;SCALSLVR;SEILTAINDNPVVIIR;SEILTAINDNPVVIIRGNTGCGK;SFLAELSIYVPALNR;SFLYQFCAK;TGLEGAGMAGGSGQQK;TGLEGAGMAGGSGQQKR;TPLHEMALTIK;TSVNCSNLAVTFPYPFFVFGEK;TTQIAQYILDDYICSGQGGYANIYVTQPR;VEPNTYIGVGNSTNKK;VEPNTYIGVGNSTNKKDAEK;VEPNTYIGVGNSTNKKDAEKNACR;VEPNTYIGVGNSTNKKDAEKNACRDFVNYLVR;VFDGQSGPQDLGEAYRPLNHDGGDGGNR;VFDGQSGPQDLGEAYRPLNHDGGDGGNRYSVIDR;VFDGQSGPQDLGEAYRPLNHDGGDGGNRYSVIDRIQEQR;VGKLNTNDVPADAGASGGGPR;VGKLNTNDVPADAGASGGGPRTGLEGAGMAGGSGQQKR;VRPGFCFTLCSR;VVKDLCVK;YFGICPVLEVPGR			-1	2488500	3	0	0	0	imp_GFP	imp_GFP	imp_GFP	imp_GFP	imp_GFP	imp_GFP							TRUE	TRUE	29270677.7	33780520.57	23889281.5										46912005	51806199.02	47315731.94										29270677.7	33780520.57	23889281.5	249996.2039	257967.8365	73714.44069	694039.6289	700972.4231	465643.0207	534955.3478	837675.4193	460235.9392	7.414821059	5.556659886	5.60179876				15.1134344	23.570762	19.3843394				1.10246E-05	1.87853E-06	4.24743E-06				+	+	+				1	+	1	+	1	+							46912005	51806199.02	47315731.94	184589.9835	239790.426	202353.2663	1096632.766	1390560.614	647897.6228	610853.5955	1236966.504	685446.8161	7.871331983	5.609533747	5.920121502				47.02295774	19.92711926	20.01464629				1.93934E-07	1.26564E-06	2.78945E-06				+	+	+				1	+	1	+	1	+							+	+	+
tr|B4F5L6|B4F5L6_DROME	CG3004	tr|B4F5L6|B4F5L6_DROME;sp|Q9W328|LST8_DROME	tr|B4F5L6|B4F5L6_DROME;sp|Q9W328|LST8_DROME	Protein LST8 OS=Drosophila melanogaster OX=7227 GN=CG3004 PE=3 SV=1;Protein LST8 homolog OS=Drosophila melanogaster OX=7227 GN=Lst8 PE=1 SV=2	2	8	37.1	35.347	313	0	98.035	0//0	3//0	0//0	0//0	655160000	16	49	AITALSFKDEIVGK;FVETSQVNALDRTPDKTR;GNCYIWSLTSQDQK;IVPEVDASIQDVAISPDGR;IWDMIAAPPHCSR;LAACGYQCIR;LYDLESNCTAPVINFDGVQK;YLAAANNKGNCYIWSLTSQDQK			-1;-1	20979000	0	3	0	0	imp_GFP_RNAse	imp_GFP_RNAse					imp_GFP_RNAse	imp_GFP_RNAse	imp_GFP_RNAse	imp_GFP_RNAse			TRUE	TRUE				4300665.316	5636002.716	6219555.324										16711300.51	22180752.09	22587466.52							298961.0669	863168.1245	465920.3369	4300665.316	5636002.716	6219555.324	457352.7501	1310642.1	319832.3819	586189.1775	751378.2362	707861.5972	-3.430715127			3.206334225	2.972484974		-8.852494377			6.501488097	11.6510773		0.000139617			0.000493638	1.80309E-05		-			+	+		1	-					1	+	1	+			1314478.822	1371019.617	954862.2718	16711300.51	22180752.09	22587466.52	2866243.045	2570259.338	2827882.245	2066717.525	1796426.66	2661741.421	-4.082778123			2.883547371	3.242199121		-18.69364462			15.17299836	12.9279377		4.3454E-06			7.56569E-06	1.7952E-05		-			+	+		1	-					1	+	1	+			-			+	+
tr|B4F5V1|B4F5V1_DROME	CG1751	tr|B4F5V1|B4F5V1_DROME;tr|B4F5V0|B4F5V0_DROME;tr|B4F5U4|B4F5U4_DROME;sp|Q9VYY2|SPCS2_DROME	tr|B4F5V1|B4F5V1_DROME;tr|B4F5V0|B4F5V0_DROME;tr|B4F5U4|B4F5U4_DROME;sp|Q9VYY2|SPCS2_DROME	Signal peptidase complex subunit 2 OS=Drosophila melanogaster OX=7227 GN=CG1751 PE=3 SV=1;Signal peptidase complex subunit 2 OS=Drosophila melanogaster OX=7227 GN=CG1751 PE=3 SV=1;Signal peptidase complex subunit 2 OS=Drosophila melanogaster OX=7227 GN=Spa	4	2	16.1	22.117	199	0	3.6775	2//1	0//0	0//0	0//0	27870000	12	6	KYDDKYLLTLSVR;SQQGEELVKVNKWDGSAVK			-1;-1;-1;-1	1287000	3	0	0	0	imp_GFP	imp_GFP	imp_GFP	imp_GFP	imp_GFP	imp_GFP							TRUE	TRUE	4434944.414	4366119.351	2485258.716										8514952.556	12332956.93	4964108.092										4434944.414	4366119.351	2485258.716	153199.3116	152187.766	38494.43347	491656.7731	828135.1066	1054417.879	731471.1906	300631.836	419499.7697	5.236821324	2.269518471	3.008993021				9.210444222	6.322529027	7.670104574				0.00011411	0.00086488	0.000284148				+	+	+				1	+	1	+	1	+							10316237.87	12332956.93	4964108.092	181180.1599	143005.9674	91962.55825	1328206.239	1288793.486	1324883.485	1124771.458	1311024.311	784692.8487	6.005330617	2.707153542	3.030766706				14.72943875	8.165526958	7.836417689				1.30996E-05	0.000189365	0.000311431				+	+	+				1	+	1	+	1	+							+	+	+
tr|B5RIL6|B5RIL6_DROME	CG32164-RA	tr|B5RIL6|B5RIL6_DROME;tr|Q9VV82|Q9VV82_DROME;tr|Q8SWQ9|Q8SWQ9_DROME;tr|M9PFR8|M9PFR8_DROME;tr|M9PFW8|M9PFW8_DROME;tr|Q9I7R5|Q9I7R5_DROME;tr|Q8T094|Q8T094_DROME;tr|M9WT69|M9WT69_DROME	tr|B5RIL6|B5RIL6_DROME;tr|Q9VV82|Q9VV82_DROME;tr|Q8SWQ9|Q8SWQ9_DROME;tr|M9PFR8|M9PFR8_DROME;tr|M9PFW8|M9PFW8_DROME;tr|Q9I7R5|Q9I7R5_DROME;tr|Q8T094|Q8T094_DROME;tr|M9WT69|M9WT69_DROME	FI03275p (Fragment) OS=Drosophila melanogaster OX=7227 GN=CG32164-RA PE=2 SV=1;Artemis, isoform A OS=Drosophila melanogaster OX=7227 GN=Arts PE=4 SV=2;RE37107p OS=Drosophila melanogaster OX=7227 GN=Arts PE=2 SV=1;Artemis, isoform B OS=Drosophila melanogast	8	15	21.7	125.39	1120	0	137.54	3//0	3//0	3//0	3//0	1098100000	53	125	ACEIAIPK;ALKGCCATYFDALRPIFIAGSR;ANYPELFSK;AYENPDSLLVLTQIVMSDRPVQER;AYIYGALADCCK;CSSPDPIESER;ESVPAAMDNICGAVAR;IMTVLQGCLVKDCPKEMYSQR;IQAIDTLAALCR;LIVTNPDSVPLGQVLPVWLNHLPLKDDTVENDVIQK;MEAAILDIINGILAIDTER;MEAAILDIINGILAIDTERIRESTAK;QVAAVLLK;SIYNLMSSLSSVVNESMASVFPK;VTSAVICTGLHWIIR			-1;-1;-1;-1;-1;-1;-1;-1	11900000	3	3	3	3													TRUE	TRUE	13614786.9	11042939.67	11981332.56	4855131.66	6203584.326	7996880.058	17572825.53	20782641.05	25226511.27	12358829.87	22916730.75	16055570.26	56095760.51	29728526.37	50338239.61	15577091.56	18749969.29	25417376.63	51019932.29	65409607.82	82352687.35	30407191.74	61708366.87	52432575.91	13614786.9	11042939.67	11981332.56	4855131.66	6203584.326	7996880.058	17572825.53	20782641.05	25226511.27	12358829.87	22916730.75	16055570.26	0.967607214	-0.784859612	-0.445310087	-1.752466826	-1.412917302	0.339549524	4.373007776	-3.996494214	-1.617810959	-6.747990625	-4.455044671	1.162693979	0.004894477	0.00862795	0.194977306	0.000410946	0.003458594	0.484697692				-	-								1	-	1	-			56095760.51	34364445.9	50808689.68	15577091.56	18749969.29	25417376.63	51953994.03	65409607.82	82352687.35	30601628.73	61708366.87	52432575.91	1.240584814	-0.504889753	-0.005218094	-1.745474567	-1.245802908	0.499671659	4.59024185	-1.979380124	-0.015757296	-6.730235918	-3.757673387	1.530132428	0.004271934	0.110465095	0.988781663	0.000462959	0.009839547	0.28587694				-			0.6						1	-	0.4							-
tr|B5RIT8|B5RIT8_DROME	Atpalpha-RD	tr|B5RIT8|B5RIT8_DROME;sp|P13607-3|ATNA_DROME;tr|E6PBW0|E6PBW0_DROME;tr|I7J4E4|I7J4E4_DROME;tr|E1JIR4|E1JIR4_DROME;tr|C8VUY7|C8VUY7_DROME;tr|A0A0B4KGG8|A0A0B4KGG8_DROME;sp|P13607-7|ATNA_DROME;sp|P13607-6|ATNA_DROME;sp|P13607-2|ATNA_DROME;sp|P13607-4|ATNA_DROME;tr|H9ZJM5|H9ZJM5_DROME;sp|P13607-5|ATNA_DROME;sp|P13607|ATNA_DROME;tr|Q9U458|Q9U458_DROME;tr|A8QI34|A8QI34_DROME	tr|B5RIT8|B5RIT8_DROME;sp|P13607-3|ATNA_DROME;tr|E6PBW0|E6PBW0_DROME;tr|I7J4E4|I7J4E4_DROME;tr|E1JIR4|E1JIR4_DROME;tr|C8VUY7|C8VUY7_DROME;tr|A0A0B4KGG8|A0A0B4KGG8_DROME;sp|P13607-7|ATNA_DROME;sp|P13607-6|ATNA_DROME;sp|P13607-2|ATNA_DROME;sp|P13607-4|ATNA_DROME;tr|H9ZJM5|H9ZJM5_DROME;sp|P13607-5|ATNA_DROME;sp|P13607|ATNA_DROME	Sodium/potassium-transporting ATPase subunit alpha OS=Drosophila melanogaster OX=7227 GN=Atpalpha-RD PE=2 SV=1;Isoform 3 of Sodium/potassium-transporting ATPase subunit alpha OS=Drosophila melanogaster OX=7227 GN=Atpalpha;Sodium/potassium-transporting ATPa	16	3	7	91.98	839	0	14.907	2//0	1//0	2//1	1//0	13970000	42	8	NFKVDNSSLTGESEPQSR;NLAFFSTNAVEGTAK;NLEAVETLGSTSTICSDKTGTLTQNR			-1;-1;-1;-1;-1;-1;-1;-1;-1;-1;-1;-1;-1;-1;-1;-1	115600	2	1	3	1													TRUE	TRUE	2365541.371	1939922.698					2333742.66	2236203.972	2218458.764				3789850.288	5086571.16			0		2918623.779	1428452.191	1422794.154		10017443.54		2365541.371	1939922.698	3667686.74	315483.3687	305510.4509	75239.12388	2333742.66	2236203.972	2218458.764	737173.3869	386441.161	571259.0872	3.726827875	0.179928323	2.230808766	-3.546899551		2.050880443	6.416179534	0.706758109	6.549102065	-6.719485861		7.404152531	0.000728845	0.541376824	0.00067374	0.000418994		0.000649887	+		+	-		+	1	+			0.8		1	-			0.8		4095184.721	5251289.716	6292391.893	309437.2368	276799.8924	289618.5851	5737930.283	2892442.507	2571505.804	1271631.553	10640557.18	1091776.381	4.137782916	0.554925571	1.065116314	-3.582857344		0.510190743	20.64846501	1.669044797	1.278656051	-11.53834431		0.600343484	2.78881E-06	0.168240978	0.292411905	2.67216E-05		0.686126907	+			-			1	+					1	-					+			-
tr|B5RJ52|B5RJ52_DROME	mRpL2-RA	tr|B5RJ52|B5RJ52_DROME;tr|Q9VTF8|Q9VTF8_DROME;tr|Q8MYY5|Q8MYY5_DROME	tr|B5RJ52|B5RJ52_DROME;tr|Q9VTF8|Q9VTF8_DROME;tr|Q8MYY5|Q8MYY5_DROME	FI07257p (Fragment) OS=Drosophila melanogaster OX=7227 GN=mRpL2-RA PE=2 SV=1;Mitochondrial ribosomal protein L2 OS=Drosophila melanogaster OX=7227 GN=mRpL2 PE=1 SV=1;RE45450p OS=Drosophila melanogaster OX=7227 GN=mRpL2 PE=2 SV=1	3	15	64.2	35.583	316	0	239.81	3//0	3//0	0//0	2//0	1225800000	19	96	DGPTEGAQEELVLEVLRDGCR;EFAFQRTCMATVGRLSNPEHNK;FIPRIPVRPNEGDAYPLGALPVGTR;GIGGGIKQQYR;IHCLEKNPGQMCHLIHAAGTFGTILR;IPVRPNEGDAYPLGALPVGTR;ITHLAGRDPVSGR;KFDEKVVVQLPSKR;LSNPEHNKEHVGSAQR;RLPPMTTISPPAPPKEEAIKLTLPL;VALVAVGDELK;VALVAVGDELKYILATENMK;VVEKPKPGAGQQFR;VVEKPKPGAGQQFRR;WVRDGPTEGAQEELVLEVLR			-1;-1;-1	3314800	3	3	0	2			imp_GFP	imp_GFP			imp_GFP_RNAse	imp_GFP_RNAse			yw		TRUE	TRUE	40364166.5	34321449.74	32420418.94	2385479.635	3199037.973	3160355.85				2174315.12		2297467.431	170661795.1	128211386.8	130442730.1	15947688.32	17209669.08	15083944.75				3704600.311		7849316.824	40364166.5	34321449.74	32420418.94	2385479.635	3199037.973	3160355.85	898550.5977	1190527.265	958026.0693	2174315.12	1704050.672	2297467.431	3.620956038	5.139821161	4.121766308	1.518865123	0.50081027	-1.018054853	19.23037086	27.57480299	18.5688573	6.746472921	1.965218826	-4.388876637	4.19109E-06	1.26301E-06	4.55012E-06	0.000410946	0.100586266	0.010226711	+	+	+	+			1	+	1	+	1	+	1	+			0.65		170661795.1	128211386.8	130442730.1	15947688.32	17209669.08	22510665.16	4522580.278	2435706.394	2294653.767	4736454.569	10168126.76	8611861.451	2.950563331	5.594962267	4.249511655	2.644398936	1.298948324	-1.345450612	14.08843542	19.34428472	13.19015554	8.817609071	3.928637854	-3.47093246	1.57953E-05	1.45478E-06	1.83789E-05	0.000103762	0.008036152	0.031728124	+	+	+	+			1	+	1	+	1	+	1	+	0.05		0.15		+	+	+	+
tr|B6IDS9|B6IDS9_DROME	CG11777-RA	tr|B6IDS9|B6IDS9_DROME;tr|Q8MKJ6|Q8MKJ6_DROME;tr|Q6NN46|Q6NN46_DROME	tr|B6IDS9|B6IDS9_DROME;tr|Q8MKJ6|Q8MKJ6_DROME;tr|Q6NN46|Q6NN46_DROME	Peptidyl-prolyl cis-trans isomerase (Fragment) OS=Drosophila melanogaster OX=7227 GN=CG11777-RA PE=2 SV=1;Peptidyl-prolyl cis-trans isomerase OS=Drosophila melanogaster OX=7227 GN=cg11777 PE=1 SV=1;Peptidyl-prolyl cis-trans isomerase OS=Drosophila melanoga	3	2	19.3	18.43	166	0	12.736	0//0	3//0	0//0	0//0	59938000	9	7	INGVTIHANPLAT;VIDGFDALDELEKLPVNPK			-1;-1;-1	3946900	0	3	0	0	imp_GFP_RNAse	imp_GFP_RNAse					imp_GFP_RNAse	imp_GFP_RNAse	imp_GFP_RNAse	imp_GFP_RNAse			TRUE	TRUE				2252605.765	1905664.689	1747129.996										4242049.126	3355416.992	1626170.546							564170.716	313378.1257	1092362.5	2252605.765	1905664.689	1747129.996	1003952.384	831002.7756	661825.1638	435131.9637	921566.4952	399013.9669	-1.759748109			1.254579332	1.850226623		-4.081939285			5.36488323	5.247470242		0.006794708			0.001346942	0.001419521		-			+	+		1	-					0.8		0.85				565308.331	411231.4891	475314.4523	4242049.126	3355416.992	2696836.769	946627.6885	622679.0446	909636.1917	935477.1864	732744.9675	754150.6316	-2.813478305			2.053910126	2.071479849		-12.40079018			8.138134901	8.238635909		2.77313E-05			0.000162227	0.000169069		-			+	+		1	-					0.8		1	+			-
tr|B6IDW7|B6IDW7_DROME	Act88F-RA	tr|B6IDW7|B6IDW7_DROME;tr|A0A0B4LH50|A0A0B4LH50_DROME;sp|P83967|ACT6_DROME;sp|P10981|ACT5_DROME;tr|M9PFZ6|M9PFZ6_DROME;sp|P02574|ACT4_DROME;tr|Q3ZAJ5|Q3ZAJ5_DROME;sp|P45891|ACTY_DROME;tr|F0JAT3|F0JAT3_DROME	tr|B6IDW7|B6IDW7_DROME;tr|A0A0B4LH50|A0A0B4LH50_DROME;sp|P83967|ACT6_DROME;sp|P10981|ACT5_DROME;tr|M9PFZ6|M9PFZ6_DROME;sp|P02574|ACT4_DROME	RH70883p OS=Drosophila melanogaster OX=7227 GN=Act88F-RA PE=2 SV=1;Actin 87E, isoform C OS=Drosophila melanogaster OX=7227 GN=Act87E PE=3 SV=1;Actin, indirect flight muscle OS=Drosophila melanogaster OX=7227 GN=Act88F PE=1 SV=1;Actin-87E OS=Drosophila mela	9	6	46	41.699	376	0	161.53	3//0	3//0	0//3	1//2	1400500000	20	39	AGFAGDDAPR;AGFAGDDAPRAVFPSIVGRPR;AVFPSIVGRPR;DLTDYLMK;DSYVGDEAQSKR;EITALAPSTIK;EIVRDIKEK;GILTLKYPIEHGIITNWDDMEK;GILTLKYPIEHGIITNWDDMEKIWHHTFYNELR;GYSFTTTAER;GYSFTTTAEREIVR;GYSFTTTAEREIVRDIK;GYSFTTTAEREIVRDIKEK;HQGVMVGMGQK;HQGVMVGMGQKDSYVGDEAQSK;HQGVMVGMGQKDSYVGDEAQSKR;IIAPPERK;IKIIAPPERK;IWHHTFYNELR;LDLAGRDLTDYLMK;MQKEITALAPSTIK;RGILTLK;SYELPDGQVITIGNER;VAPEEHPVLLTEAPLNPK;VAPEEHPVLLTEAPLNPKANR;VAPEEHPVLLTEAPLNPKANREK;YPIEHGIITNWDDMEK;YPIEHGIITNWDDMEKIWHHTFYNELR			-1;-1;-1;-1;-1;-1;-1;-1;-1	215640	3	3	0	1			imp_GFP	imp_GFP			imp_GFP_RNAse	imp_GFP_RNAse					TRUE	TRUE	13687205.98	17928259.5	21728541.48	21035792.38	13794215.78	20371436.44							15286570.01	32930763.16	18708624.65	72854449.9	65278934.99	63603793.41					37464237.86		13687205.98	17928259.5	21728541.48	21035792.38	13794215.78	20371436.44	887340.4844	891834.2992	848448.9323	288942.0946	537210.0243	713202.8564	-0.049600856	4.318377337	5.185214737	4.367978193	5.234815593		-0.196668797	20.81207541	13.99328971	18.95245823	14.09712302		0.862773951	2.46018E-06	1.29428E-05	2.38432E-06	7.20278E-06			+	+	+	+				1	+	1	+	1	+	1	+			15647990.66	33210827.12	26663702.91	72854449.9	65278934.99	63603793.41	2678309.766	3127349.636	3187796.721	1609338.858	37823315.92	1608599.766	-1.482746403	3.006489839	2.381605005	4.489236242	3.864351408		-5.10942465	10.59828553	2.002629482	26.19207835	3.436851197		0.00250836	4.1332E-05	0.116886208	9.09219E-07	0.014668033		-	+		+	+		0.8		1	+			1	+	1	+				+		+	+
tr|B6UXF1|B6UXF1_DROME	ncd	tr|B6UXF1|B6UXF1_DROME	tr|B6UXF1|B6UXF1_DROME	Kinesin-like protein (Fragment) OS=Drosophila melanogaster OX=7227 GN=ncd PE=3 SV=1	1	2	37.6	69.567	641	0	32.858	0//3	3//0	0//0	0//3	121720000	33	6	AAGGAAAKKPAGTGAAASSGAAAAAPK;AAGGAAAKKPAGTGAAASSGAAAAAPKR;DLNNLPQVLER;HAEKQEISVGSINLVDLAGSESPK;IAPYDFK;IETITSTLGR;KPAGTGAAASSGAAAAAPKR;LGGALTVSSQR;LIETETSLKNTQSDNECLQR;LTHLLMPSLGGNSK;LVRPAAPSSTTATAVKRPPVTRPAPR;NNKNDIYVSNITEETVLDPNHLR;QHTAKIETITSTLGR;RIAPYDFK;SLSELTNVILALLQK;SLSELTNVILALLQKQDHIPYR;TKEELSELQAIHEK;TVDLLFDSIR;VKTEHAALSTEVVHLR			-1	1290400	0	3	0	0	imp_GFP_RNAse	imp_GFP_RNAse					imp_GFP_RNAse	imp_GFP_RNAse	imp_GFP_RNAse	imp_GFP_RNAse			TRUE	TRUE				4682322.577	2836944.826	3815029.023										9552845.3	6718435.435	2352638.433							250199.6204	876989.941	512000.9447	4682322.577	2836944.826	3815029.023	656423.2104	657172.8232	394959.5519	428093.6904	1398213.36	369486.3598	-2.93908479			2.738812251	2.613360147		-6.454012274			9.258414896	5.243539898		0.000707771			7.57327E-05	0.001420188		-			+	+		1	-					1	+	1	+			557445.4645	480096.729	747257.2375	9552845.3	6718435.435	4899123.937	1297762.774	1299781.453	1747989.56	908064.4066	997210.8405	600817.4418	-3.539534378			2.24552909	3.058247996		-11.9818809			8.068961775	9.408859123		3.28167E-05			0.000168776	8.57626E-05		-			+	+		1	-					1	+	1	+			-			+	+
tr|B6UXG0|B6UXG0_DROME	ncd	tr|B6UXG0|B6UXG0_DROME;tr|B6UXE5|B6UXE5_DROME;tr|B6UXE3|B6UXE3_DROME;tr|B6UXF4|B6UXF4_DROME;tr|B6UXF7|B6UXF7_DROME;tr|B6UXE4|B6UXE4_DROME;tr|B6UXF8|B6UXF8_DROME;tr|B6UXD4|B6UXD4_DROME;tr|B6UXF9|B6UXF9_DROME;tr|B6UXD8|B6UXD8_DROME	tr|B6UXG0|B6UXG0_DROME;tr|B6UXE5|B6UXE5_DROME;tr|B6UXE3|B6UXE3_DROME;tr|B6UXF4|B6UXF4_DROME;tr|B6UXF7|B6UXF7_DROME;tr|B6UXE4|B6UXE4_DROME;tr|B6UXF8|B6UXF8_DROME;tr|B6UXD4|B6UXD4_DROME;tr|B6UXF9|B6UXF9_DROME;tr|B6UXD8|B6UXD8_DROME	Kinesin-like protein (Fragment) OS=Drosophila melanogaster OX=7227 GN=ncd PE=3 SV=1;Kinesin-like protein (Fragment) OS=Drosophila melanogaster OX=7227 GN=ncd PE=3 SV=1;Kinesin-like protein (Fragment) OS=Drosophila melanogaster OX=7227 GN=ncd PE=3 SV=1;Kine	10	2	37.6	70.936	641	0	12.406	0//3	3//0	0//0	0//3	87902000	36	7	AAVGAAAKKPAGTGAAASSGAAAAAPK;AAVGAAAKKPAGTGAAASSGAAAAAPKR;DLNNLPQVLER;HAEKQEISVGSINLVDLAGSESPK;IAPYDFK;IETITSTLGR;KPAGTGAAASSGAAAAAPKR;LGGALTVSSQR;LIETETSLKNTQSDNECLQR;LTHLLMPSLGGNSK;LVRPAAPSSTTATAVKRPPVTRPAPR;NNKNDIYVSNITEETVLDPNHLR;QHTAKIETITSTLGR;RIAPYDFK;SLSELTNVILALLQK;SLSELTNVILALLQKQDHIPYR;TKEELSELQAIHEK;TVDLLFDSIR;VKTEHAALSTEVVHLR			-1;-1;-1;-1;-1;-1;-1;-1;-1;-1	1265600	0	3	0	0	imp_GFP_RNAse	imp_GFP_RNAse					imp_GFP_RNAse	imp_GFP_RNAse	imp_GFP_RNAse	imp_GFP_RNAse			TRUE	TRUE				2274277.923	2011699.947	1595835.939										4901117.46	5311468.345	3475765.528							1162271.314	376454.9246	981037.6859	2274277.923	2011699.947	1595835.939	1155533.799	913635.4679	745129.1589	933822.8351	874701.3853	569944.5554	-1.362753221			1.071441199	1.323719768		-3.17887811			4.297680825	4.613518594		0.020339164			0.004338226	0.00287979						+		0.95						0.75		0.8				374996.1734	314630.3681	536018.2357	4901117.46	5311468.345	3475765.528	1676354.602	647096.1421	805027.8289	917189.273	1291450.996	957095.1293	-3.494173544			2.231687444	2.106177904		-13.07211288			6.017734903	8.003324093		2.18991E-05			0.000855184	0.000197531		-			+	+		1	-					1	+	1	+
tr|B7FNI7|B7FNI7_DROME	CG6937-RA	tr|B7FNI7|B7FNI7_DROME;tr|Q9VCY1|Q9VCY1_DROME;tr|Q8SYV4|Q8SYV4_DROME	tr|B7FNI7|B7FNI7_DROME;tr|Q9VCY1|Q9VCY1_DROME;tr|Q8SYV4|Q8SYV4_DROME	FI03269p (Fragment) OS=Drosophila melanogaster OX=7227 GN=CG6937-RA PE=2 SV=1;RRM domain-containing protein OS=Drosophila melanogaster OX=7227 GN=Dmel\CG6937 PE=1 SV=1;RE32504p OS=Drosophila melanogaster OX=7227 GN=CG6937 PE=2 SV=1	3	6	23.6	42.363	381	0	20.44	0//0	3//0	0//0	0//0	88910000	17	17	AQKIEKQSTPKKPIDAAK;ATYIPPEKQTLNFFR;GYAFVEFEYPEVAK;SVKKQNNWDESACQKR;TVANLNKIK;YKDLGIDFSNLLVEPVKK			-1;-1;-1	871600	0	3	0	0	imp_GFP_RNAse	imp_GFP_RNAse					imp_GFP_RNAse	imp_GFP_RNAse	imp_GFP_RNAse	imp_GFP_RNAse			TRUE	TRUE				1440021.58	1514915.533	1372619.138										4094261.09	4160023.126	4335233.631							698708.8187	475320.533	537142.6747	1440021.58	1514915.533	1372619.138	586603.3332	389253.5181	497634.1579	259296.3504	547001.6131	509728.1792	-1.356382009			1.573287528	1.790722782		-7.174816667			7.099031786	5.518441974		0.000407436			0.000312915	0.00106908		-			+	+		0.9						0.2		0.2				697681.0545	750021.7591	762053.9868	4094261.09	4160023.126	4335233.631	2599226.024	2056008.532	2463561.726	1564230.232	1104899.273	1951446.734	-2.510898456			0.829210145	1.484130862		-17.46259354			4.787307812	5.676258234		5.81994E-06			0.002836569	0.001227017		-				+		1	-							0.7
tr|B7VEK1|B7VEK1_DROME	CG4699	tr|B7VEK1|B7VEK1_DROME;tr|Q0KI68|Q0KI68_DROME;tr|E1JIM0|E1JIM0_DROME;tr|B5RJH7|B5RJH7_DROME;tr|A4V2Z1|A4V2Z1_DROME;tr|A0A0B4K690|A0A0B4K690_DROME;tr|A0A0B4K663|A0A0B4K663_DROME;tr|E2QD16|E2QD16_DROME;tr|E1JIM1|E1JIM1_DROME;tr|B7VEK2|B7VEK2_DROME;tr|A0A0B4K6Z4|A0A0B4K6Z4_DROME;tr|A0A0B4K6I8|A0A0B4K6I8_DROME;tr|Q6NP27|Q6NP27_DROME;tr|B7VEK5|B7VEK5_DROME;tr|B7VEK3|B7VEK3_DROME	tr|B7VEK1|B7VEK1_DROME;tr|Q0KI68|Q0KI68_DROME;tr|E1JIM0|E1JIM0_DROME;tr|B5RJH7|B5RJH7_DROME;tr|A4V2Z1|A4V2Z1_DROME;tr|A0A0B4K690|A0A0B4K690_DROME;tr|A0A0B4K663|A0A0B4K663_DROME;tr|E2QD16|E2QD16_DROME;tr|E1JIM1|E1JIM1_DROME;tr|B7VEK2|B7VEK2_DROME;tr|A0A0B4K6Z4|A0A0B4K6Z4_DROME;tr|A0A0B4K6I8|A0A0B4K6I8_DROME	CG4699 protein (Fragment) OS=Drosophila melanogaster OX=7227 GN=CG4699 PE=4 SV=1;Non-specific lethal 1, isoform F OS=Drosophila melanogaster OX=7227 GN=nsl1 PE=1 SV=2;Non-specific lethal 1, isoform E OS=Drosophila melanogaster OX=7227 GN=nsl1 PE=1 SV=1;GH1	15	9	11.2	137.81	1281	0	27.156	3//0	3//0	0//0	3//0	262670000	54	34	AERETIASGGVGGQGGSRR;ANGQLVQQQLESR;DLVETMMPQNR;ETIASGGVGGQGGSRR;HASEEVVGIMEWSAR;INNHHLNGYGDQWGEQSR;KNQLDASVATGATPTAPAPGAVTSR;SSAAAASVTASPHLQQQR;TSPSLAQPANGIKEEPGSDYLCSR			-1;-1;-1;-1;-1;-1;-1;-1;-1;-1;-1;-1;-1;-1;-1	39201	3	3	0	3			imp_GFP	imp_GFP			imp_GFP_RNAse	imp_GFP_RNAse			yw	yw	TRUE	TRUE	15010803.92	15107780.59	19076247.65	4278181.466	2661236.136	3029084.829				14466505.26	5465428.517	8241906.782	31970607.6	42349075.47	41718206.44	5242549.877	3687302.676	3980927.426				21826665.15	14957693.94	30154612.23	15010803.92	15107780.59	19076247.65	4278181.466	2661236.136	3029084.829	1941777.148	444321.5495	642755.3568	14466505.26	5465428.517	8241906.782	2.323626165	4.309819798	0.910299127	1.986193633	-1.413327038	-3.399520671	10.26842012	8.247670285	2.491738314	3.817119756	-3.672188386	-5.710673007	6.63664E-05	0.000213857	0.06063312	0.007749832	0.009132823	0.002683091	+	+		+		-	1	+	1	+			1	+	0.2		1	-	31970607.6	42349075.47	41718206.44	5399038.038	4046438.931	4218228.617	3000363.46	2475915.702	2409271.296	21826665.15	18495395.23	30154612.23	3.086515188	3.874613909	0.738039079	0.78809872	-2.348476109	-3.136574829	15.42934204	21.37811384	2.922614871	4.011757107	-8.909967409	-12.37859255	1.02601E-05	8.78888E-07	0.034884157	0.006990426	0.000113017	8.85653E-05	+	+			-	-	1	+	1	+					1	-	1	-	+	+				-
tr|B7YZQ7|B7YZQ7_DROME	Nurf-38	tr|B7YZQ7|B7YZQ7_DROME;sp|O77460|IPYR_DROME;tr|I0DHK6|I0DHK6_DROME;tr|A0A0B4K7G9|A0A0B4K7G9_DROME;tr|B9EQY3|B9EQY3_DROME	tr|B7YZQ7|B7YZQ7_DROME;sp|O77460|IPYR_DROME;tr|I0DHK6|I0DHK6_DROME;tr|A0A0B4K7G9|A0A0B4K7G9_DROME;tr|B9EQY3|B9EQY3_DROME	inorganic diphosphatase OS=Drosophila melanogaster OX=7227 GN=Nurf-38 PE=1 SV=1;Inorganic pyrophosphatase OS=Drosophila melanogaster OX=7227 GN=Nurf-38 PE=1 SV=3;inorganic diphosphatase (Fragment) OS=Drosophila melanogaster OX=7227 GN=Nurf-38-RA PE=2 SV=1;	5	5	30	32.646	290	0	31.534	0//0	3//0	0//0	0//0	211800000	17	12	ILAEAPDGGQVEEVSDTVDTWHFIHLK;NADFANTIIAETHKFWQNLVHQSPASGSISTTNITNR;NSEHVIPKEEAEK;NSEHVIPKEEAEKILAEAPDGGQVEEVSDTVDTWHFIHLK;NSPSYSLYFK			-1;-1;-1;-1;-1	3390900	0	3	0	0	imp_GFP_RNAse	imp_GFP_RNAse					imp_GFP_RNAse	imp_GFP_RNAse	imp_GFP_RNAse	imp_GFP_RNAse			TRUE	TRUE				4205453.924	5921760.11	5009843.604										7457346.718	14835970.38	9079231.878							305629.548	754813.1155	239891.3175	4205453.924	5921760.11	5009843.604	522679.177	1024447.445	746817.664	653021.8331	315579.6419	469333.0949	-3.712850989			2.761793874	3.444363289		-8.735143072			9.477110467	10.79636598		0.00014917			6.67183E-05	2.69167E-05		-			+	+		1	-					1	+	1	+			985843.8576	773903.2169	608412.3678	7457346.718	14835970.38	9079231.878	2047563.2	2166004.286	2479643.652	2207536.243	1898254.779	1392386.186	-3.693160846			2.171061056	2.475863294		-11.90367333			7.914993973	7.664934555		3.38611E-05			0.000189297	0.000249575		-			+	+		1	-					1	+	1	+			-			+	+
tr|B7YZR7|B7YZR7_DROME	Mapmodulin	tr|B7YZR7|B7YZR7_DROME;sp|Q9V895|AN32A_DROME;tr|E1JGK5|E1JGK5_DROME;sp|Q9V895-2|AN32A_DROME	tr|B7YZR7|B7YZR7_DROME;sp|Q9V895|AN32A_DROME;tr|E1JGK5|E1JGK5_DROME;sp|Q9V895-2|AN32A_DROME	Mapmodulin, isoform B OS=Drosophila melanogaster OX=7227 GN=Mapmodulin PE=1 SV=1;Acidic leucine-rich nuclear phosphoprotein 32 family member A OS=Drosophila melanogaster OX=7227 GN=Anp32a PE=2 SV=1;Mapmodulin, isoform D OS=Drosophila melanogaster OX=7227 G	4	4	22.6	29.176	261	0	33.496	0//0	3//0	0//0	0//0	90754000	8	13	KLELSDNR;KVNQITELNLDNCR;STSIVGLTDEYTALESLSLINVGLTTLK;STSIVGLTDEYTALESLSLINVGLTTLKGFPKLPNLK			-1;-1;-1;-1	4612900	0	3	0	0	imp_GFP_RNAse	imp_GFP_RNAse					imp_GFP_RNAse	imp_GFP_RNAse	imp_GFP_RNAse	imp_GFP_RNAse			TRUE	TRUE				1751224.034	1372919.794	2166732.73										4080741.003	3304286.005	6762495.539							459250.4561	358593.0035	534768.1404	1751224.034	1372919.794	2166732.73	1378597.648	752908.2429	400700.4857	822146.3939	558111.5595	372986.4632	-1.962124828			1.21559621	1.642614796		-8.22370977			2.775930768	4.792440552		0.000202965			0.031397207	0.002354813		-				+		0.95						0.45		0.7				818931.0845	1588962.082	1033461.521	4858713.801	3622310.015	8543114.599	1865266.314	1605408.592	1980808.338	1845081.746	2096801.02	1305295.822	-2.268287762			1.554611724	1.631998371		-5.931208595			4.902937444	4.526721273		0.001180904			0.002518919	0.004030186		-			+	+		1	-					0.4		1	+
tr|B7Z0E2|B7Z0E2_DROME	Unr	tr|B7Z0E2|B7Z0E2_DROME;tr|M9ND61|M9ND61_DROME;tr|Q9VSK3|Q9VSK3_DROME;tr|Q6NKN1|Q6NKN1_DROME;tr|Q960S8|Q960S8_DROME	tr|B7Z0E2|B7Z0E2_DROME;tr|M9ND61|M9ND61_DROME;tr|Q9VSK3|Q9VSK3_DROME;tr|Q6NKN1|Q6NKN1_DROME;tr|Q960S8|Q960S8_DROME	FI18812p1 OS=Drosophila melanogaster OX=7227 GN=Unr PE=1 SV=1;Upstream of N-ras, isoform C OS=Drosophila melanogaster OX=7227 GN=Unr PE=1 SV=1;Upstream of N-ras, isoform A OS=Drosophila melanogaster OX=7227 GN=Unr PE=1 SV=2;RE66582p OS=Drosophila melanogas	5	26	36.3	118.43	1057	0	182.92	3//0	3//0	0//0	0//0	814830000	50	96	AGDKVSFQIATNQR;ALDYSEVEVPFGDKDQK;ALDYSEVEVPFGDKDQKGDFTLR;ATSIALLDETFKVSGEKR;ATVDSIKGQFGFLNFEVEDGKK;CINPDQQEYAGLIEILDELR;CINPDQQEYAGLIEILDELRTTVISQHEFGITSLVNKR;DLLQKGDLVSFR;EFACNITR;EQGTIASLKEGFGFLR;GQFGFLNFEVEDGKK;GVVCSMKESFGFIER;HGDWVQFLLATDRR;IAPEVVLSEERVTGTVTTELRTDSANNVLNSSETTGR;IGDPVEFEMTYDRR;ISYENRGECFFLPYTKDDVEGNVNLR;LAPGSVIFEDVDSTVYKGQVLK;LFFHFSQFSGNIDHLK;LLHSYGFIQCCER;NGNTSVSGNCLPAENVR;NSIPQPAVLETTHNGVVARPLR;SLDRNNPVRQNNDPLPGR;SVSGSGDPTNPNMLQSK;TDSANNVLNSSETTGR;TTVISQHEFGITSLVNKR;YRALDYSEVEVPFGDKDQKGDFTLR			-1;-1;-1;-1;-1	4950600	3	3	0	0			imp_GFP	imp_GFP	imp_GFP	imp_GFP	imp_GFP_RNAse	imp_GFP_RNAse	imp_GFP_RNAse	imp_GFP_RNAse			TRUE	TRUE	22858803.83	20572177.34	22754747.38										78367484.43	71227556.1	81388143.37	5379760.097	4188116.892	4125236.643							22858803.83	20572177.34	22754747.38	204140.9801	84120.11579	78984.83495	1030106.796	930478.0878	629344.5683	268227.6842	816686.1388	419872.4933	7.637148131	4.704878749	5.609329793				20.70850919	21.05249365	14.17961175				3.1336E-06	2.42211E-06	1.20273E-05				+	+	+				1	+	1	+	1	+							78367484.43	71227556.1	81388143.37	5734225.438	4560701.846	4444322.97	4516917.902	3472609.407	3931275.322	2788649.157	2336990.358	1898790.333	3.977491819	4.282312452	5.054664923	0.304820633	1.077173104		23.12214237	26.57696454	23.62240044	1.564233078	4.448628593		1.72371E-06	3.33727E-07	1.65812E-06	0.185425154	0.004395657		+	+	+				1	+	1	+	1	+			0.1				+	+	+
tr|B7Z0G1|B7Z0G1_DROME	hay	tr|B7Z0G1|B7Z0G1_DROME;sp|Q02870|ERCC3_DROME	tr|B7Z0G1|B7Z0G1_DROME;sp|Q02870|ERCC3_DROME	General transcription and DNA repair factor IIH helicase subunit XPB OS=Drosophila melanogaster OX=7227 GN=hay PE=3 SV=1;General transcription and DNA repair factor IIH helicase subunit XPB OS=Drosophila melanogaster OX=7227 GN=hay PE=1 SV=2	2	3	8.1	90.347	798	0	50.969	3//0	3//0	0//0	0//0	87421000	37	9	NAETNDEQINTDEYGAKDYR;RAEDEAFTQLVDDNDSLDATESEGIPGAASK;SEGEDFIQGTLDGK			-1;-1	444440	3	3	0	0			imp_GFP	imp_GFP	imp_GFP	imp_GFP	imp_GFP_RNAse	imp_GFP_RNAse	imp_GFP_RNAse	imp_GFP_RNAse			TRUE	TRUE	3510654.135	3723976.824	3813269.338	1652035.354	2093092.643	1965541.269							2314354.038	2467298.652	2459707.429	937536.1872	7114442.771	4833769.411							3510654.135	3723976.824	3813269.338	1652035.354	2093092.643	1965541.269	1010133.354	891971.0184	1412762.444	279646.1821	671373.9862	720784.4677	0.958268338	1.763826332	2.841703163	0.805557994	1.883434825		5.972268302	8.351096568	7.538730243	3.320243811	4.926959652		0.001033109	0.000202105	0.00031006	0.014769004	0.002001652			+	+		+				1	+	1	+	0.6		0.45				2699015.456	2907385.907	3291328.514	4748923.758	7114442.771	4833769.411	1861023.862	1638919.702	1310303.039	2561158.29	605043.0626	1370730.382	-0.886891388	0.897361205	1.201324957	1.784252593	2.088216345		-4.161513305	4.883826152	2.442067218	7.558953178	4.177009517		0.00681278	0.003169678	0.06476784	0.000241975	0.005980607					+	+						0.45		0.8		1	+
tr|B7Z134|B7Z134_DROME	Dmel\CG7766	tr|B7Z134|B7Z134_DROME;sp|Q9W391|KPBA_DROME;tr|Q6IDE0|Q6IDE0_DROME;tr|X2JJ32|X2JJ32_DROME;sp|Q9W391-2|KPBA_DROME;tr|D0IQI4|D0IQI4_DROME;tr|M9NGW5|M9NGW5_DROME;tr|M9NDS5|M9NDS5_DROME;tr|Q1RL11|Q1RL11_DROME	tr|B7Z134|B7Z134_DROME;sp|Q9W391|KPBA_DROME;tr|Q6IDE0|Q6IDE0_DROME;tr|X2JJ32|X2JJ32_DROME;sp|Q9W391-2|KPBA_DROME;tr|D0IQI4|D0IQI4_DROME;tr|M9NGW5|M9NGW5_DROME;tr|M9NDS5|M9NDS5_DROME;tr|Q1RL11|Q1RL11_DROME	Phosphorylase b kinase regulatory subunit OS=Drosophila melanogaster OX=7227 GN=Dmel\CG7766 PE=1 SV=1;Probable phosphorylase b kinase regulatory subunit alpha OS=Drosophila melanogaster OX=7227 GN=CG7766 PE=1 SV=2;Phosphorylase b kinase regulatory subunit	9	4	7	138.48	1227	0	28.537	0//0	3//0	0//0	0//0	209260000	55	10	CPFLWGQSLFILGR;ESNSKELDSGLLCVIGFPAFAVDDAQLIHNTKDAILSR;IFAFTPQFADLSR;SINVDSDNLGMEGPSPLTERR			-1;-1;-1;-1;-1;-1;-1;-1;-1	71284	0	3	0	0	imp_GFP_RNAse	imp_GFP_RNAse					imp_GFP_RNAse	imp_GFP_RNAse	imp_GFP_RNAse	imp_GFP_RNAse			TRUE	TRUE				11039002.02	10891691.24	15476204.69										2074357.301	13849993.95	17141752.76							638200.8666	1050839.586	195238.5595	11039002.02	10891691.24	15476204.69	1102635.479	719386.6704	943765.4905	830137.8452	740616.8336	443024.1575	-4.598246299			3.759792719	4.245998133		-7.864426494			14.83066825	13.54350349		0.000253541			7.42324E-06	8.40537E-06		-			+	+		1	-					1	+	1	+			998827.9325	832858.9162	1379047.48	9497143.93	14010847.15	17141752.76	1888506.303	2080172.242	1572796.056	1669681.696	1094457.377	1510230.272	-3.652428166			2.842709511	3.230283774		-12.57435802			11.08355209	10.83462398		2.6308E-05			3.21062E-05	3.96604E-05		-			+	+		1	-					1	+	1	+			-			+	+
tr|B8A3X3|B8A3X3_DROME	Rab11-RB	tr|B8A3X3|B8A3X3_DROME;tr|O18335|O18335_DROME;tr|Q8IGH2|Q8IGH2_DROME	tr|B8A3X3|B8A3X3_DROME;tr|O18335|O18335_DROME;tr|Q8IGH2|Q8IGH2_DROME	FI09227p OS=Drosophila melanogaster OX=7227 GN=Rab11-RB PE=2 SV=1;Drab11 OS=Drosophila melanogaster OX=7227 GN=Rab11 PE=1 SV=1;RH21315p OS=Drosophila melanogaster OX=7227 GN=Rab11 PE=2 SV=1	3	4	19.2	24.187	214	0	2.8131	3//0	1//1	0//0	0//0	96391000	13	7	AITSAYYR;AQIWDTAGQER;FTRNEFNLESK;VVLIGDSGVGK			-1;-1;-1	7414700	3	2	0	0			imp_GFP	imp_GFP	imp_GFP	imp_GFP	imp_GFP_RNAse		imp_GFP_RNAse				TRUE	TRUE	11090814.87	11913936.85	20920156.8	1843594.506		1381669.55							15372064.01	16640562.61	39605266.47	1443075.471		1497964.709							11090814.87	11913936.85	20920156.8	1843594.506	1563408.613	1381669.55	940394.7305	539413.4682	832974.567	926594.5741	427457.2335	905527.892	3.146354886	4.225182458	4.304000139	1.078827572	1.157645253		11.33792633	12.97172952	10.91804335	4.031483188	3.346925291		4.06306E-05	2.15484E-05	4.29204E-05	0.00596075	0.01406672		+	+	+				1	+	1	+	1	+	0.35		0.75				15575683.28	17057529.95	39605266.47	1549748.13	909542.1605	1664143.984	2511530.686	2755657.292	1895864.117	1457784.647	1265598.932	1514866.332	4.043718109	3.215787275	3.959464124	-0.827930834	-0.084253985		9.644939043	8.663949333	10.6455163	-2.932785406	-0.295644656		9.38893E-05	0.00013591	5.6219E-05	0.028071748	0.812416719		+	+	+				1	+	1	+	1	+							+	+	+
tr|B8A415|B8A415_DROME	Caf1-180-RB	tr|B8A415|B8A415_DROME;tr|Q9W3D1|Q9W3D1_DROME	tr|B8A415|B8A415_DROME;tr|Q9W3D1|Q9W3D1_DROME	RE47545p OS=Drosophila melanogaster OX=7227 GN=Caf1-180-RB PE=2 SV=1;Chromatin assembly factor 1, p180 subunit OS=Drosophila melanogaster OX=7227 GN=Caf1-180 PE=1 SV=1	2	4	7.9	86.39	749	0	16.008	0//0	3//0	0//0	0//0	63031000	31	10	ANLYLSELSSGR;CGSGSNNTSYLEHEQSSCDSSK;SLPEVTGAPK;TQATAEANQTTLPSK			-1;-1	432600	0	3	0	0	imp_GFP_RNAse	imp_GFP_RNAse					imp_GFP_RNAse	imp_GFP_RNAse	imp_GFP_RNAse	imp_GFP_RNAse			TRUE	TRUE				1828334.709	2061065.339	2125965.83										2597794.194	4097747.779	3232717.588							522487.9932	339867.2524	439387.9023	1828334.709	2061065.339	2125965.83	369868.9201	582926.1454	714590.4595	681155.3398	428076.8232	614802.4181	-2.227319583			1.900126434	1.827282242		-11.0466295			6.864105885	6.93877048		4.59884E-05			0.000374495	0.000302629		-			+	+		1	-					0.8		0.9				813996.2603	556392.9813	744617.9211	3250091.012	4097747.779	3375777.217	2272152.649	2311100.219	1674943.399	1702119.276	1694811.122	1546029.234	-2.352896187			0.784593025	1.111168921		-11.42420968			3.816542972	5.266055333		4.08525E-05			0.008881893	0.001847293		-						1	-							0.7				-
tr|B9EQU6|B9EQU6_DROME	Mlf-RC	tr|B9EQU6|B9EQU6_DROME;sp|Q9NKV0-3|MLF_DROME;tr|A0A0B4K807|A0A0B4K807_DROME;tr|D3DN03|D3DN03_DROME;tr|A0A0B4K7R5|A0A0B4K7R5_DROME;sp|Q9NKV0-2|MLF_DROME;tr|D3DMK9|D3DMK9_DROME;tr|E1JH79|E1JH79_DROME;tr|C0PUX0|C0PUX0_DROME;sp|Q9NKV0-4|MLF_DROME;sp|Q9NKV0|MLF_DROME	tr|B9EQU6|B9EQU6_DROME;sp|Q9NKV0-3|MLF_DROME;tr|A0A0B4K807|A0A0B4K807_DROME;tr|D3DN03|D3DN03_DROME;tr|A0A0B4K7R5|A0A0B4K7R5_DROME;sp|Q9NKV0-2|MLF_DROME;tr|D3DMK9|D3DMK9_DROME;tr|E1JH79|E1JH79_DROME;tr|C0PUX0|C0PUX0_DROME;sp|Q9NKV0-4|MLF_DROME;sp|Q9NKV0|MLF_DROME	MIP01764p (Fragment) OS=Drosophila melanogaster OX=7227 GN=Mlf-RC PE=2 SV=1;Isoform B of Myeloid leukemia factor OS=Drosophila melanogaster OX=7227 GN=Mlf;Myelodysplasia/myeloid leukemia factor, isoform G OS=Drosophila melanogaster OX=7227 GN=Mlf PE=1 SV=1	11	3	14.7	29.506	266	0	11.591	2//1	3//0	0//0	1//2	108700000	9	10	AHIIEKEQDMR;QEFINLEEGEAEQFDREFTSR;SGQLEERQEFINLEEGEAEQFDREFTSR			-1;-1;-1;-1;-1;-1;-1;-1;-1;-1;-1	1789600	3	3	0	3			imp_GFP	imp_GFP			imp_GFP_RNAse	imp_GFP_RNAse			yw	yw	TRUE	TRUE	1964673.913	1787540.364	1490269.967							1197035.637	1047289.411	997457.6329	2776569.643	2344057.491	2212184.967	1313472.095	8782936.378	5801915.415				1715922.138	1841047.176	1528019.995	1964673.913	1787540.364	1490269.967	137227.7883	125058.0842	106883.7877	1026509.28	1255580.981	790550.6177	1197035.637	1047289.411	997457.6329	3.826136558	0.78693597	0.688461885		-3.137674673	-0.098474085	20.91001009	3.487806434	3.224081873		-13.32007025	-0.402534781	3.02252E-06	0.015809175	0.023143461		9.01907E-06	0.838487602	+				-		1	+	0.5						1	-			3651154.381	2830923.935	2624407.608	11191228.21	8825760.416	5801915.415	2627840.488	1727843.781	1411610.867	2674529.724	2813474.305	2783180.156	-1.466976285	0.693808178	0.124415047	2.160784462	1.591391332	-0.56939313	-5.245999989	2.638893393	0.611781674	6.698609285	5.669723017	-2.096898275	0.002203218	0.046032767	0.623968347	0.000475199	0.001233906	0.155829165	-			+	+		0.65						1	+	0.8
tr|C0MJ66|C0MJ66_DROME	CG5363	tr|C0MJ66|C0MJ66_DROME;sp|P23572|CDK1_DROME	tr|C0MJ66|C0MJ66_DROME;sp|P23572|CDK1_DROME	CG5363-PA OS=Drosophila melanogaster OX=7227 GN=CG5363 PE=3 SV=1;Cyclin-dependent kinase 1 OS=Drosophila melanogaster OX=7227 GN=Cdk1 PE=1 SV=1	2	10	38	34.439	297	0	49.46	3//0	3//0	3//0	3//0	400580000	20	52	IGEGTYGVVYK;IRLESDDEGVPSTAIR;ISAKDILEHPYFNGFQSGLVRN;KPLFQGDSEIDQLFR;LESDDEGVPSTAIR;MEDFEKIEK;MEDFEKIEKIGEGTYGVVYK;NLDANGIDLIQK;VADFGLGR;YSCPVDIWSIGCIFAEMATR			-1;-1	9562100	3	3	3	3													TRUE	TRUE	6689183.23	6161756.784	4281759.709	4249528.763	4024042.045	5871154.504	9799375.384	6071454.639	4421729.151	7387712.172	3622426.081	2966331.076	23707014.56	23307520.43	13879525.43	13411868.37	11292762.61	13617151.47	24950026.27	23864100.67	20677001.09	23228684.29	16297178.61	12172787.2	6689183.23	6161756.784	4281759.709	4249528.763	4024042.045	5871154.504	9799375.384	6071454.639	4421729.151	7387712.172	3622426.081	2966331.076	0.271261056	-0.191989008	0.384204033	-0.463250063	0.112942977	0.576193041	1.115940649	-0.57747611	1.010339461	-1.417714954	0.303023301	1.335775346	0.323659227	0.617500456	0.409330989	0.214834004	0.789587454	0.412478123																			23707014.56	23307520.43	25873735.98	13411868.37	11292762.61	13921515.47	30404146.59	23864100.67	20677001.09	23228684.29	32415450.21	14996461.17	0.92045765	-0.023179704	0.113462254	-0.943637354	-0.806995395	0.136641958	5.718108919	-0.126515447	0.378198834	-4.546233389	-2.585659262	0.418702515	0.001419971	0.909641769	0.766730709	0.003687477	0.045234512	0.789400272
tr|C0MJA0|C0MJA0_DROME	HmgD	tr|C0MJA0|C0MJA0_DROME;sp|Q05783|HMGD_DROME;tr|A0A0B4LG36|A0A0B4LG36_DROME;sp|Q06943|HMGZ_DROME	tr|C0MJA0|C0MJA0_DROME;sp|Q05783|HMGD_DROME	CG17950-PA OS=Drosophila melanogaster OX=7227 GN=HmgD PE=1 SV=1;High mobility group protein D OS=Drosophila melanogaster OX=7227 GN=HmgD PE=1 SV=1	4	8	67.9	12.416	112	0	17.433	3//0	1//2	3//0	3//0	387610000	3	49	AKDDYDRAVKEFEANGGSSAANGGGAK;AMKDKSEWEAK;AVKEFEANGGSSAANGGGAK;ENPGIKVTEVAK;ENPGIKVTEVAKR;ESIKRENPGIKVTEVAKR;RGGELWR;RPLSAYMLWLNSAR			-1;-1;-1;-1	17838000	3	3	3	3													TRUE	TRUE	7967435.686	8357299.44	11875333.99	2226469.304	2724809.129	2424869.706	33582009.99	22681589.97	36326771.02	39449690.77	15626688.74	44810209.26	21794815.9	25273632.46	37024301.93	3282926.729	1816780.124	2596849.13	74990152.64	92201282.65	85193541.42	88053694.3	61935957.6	107553179	7967435.686	8357299.44	11875333.99	2226469.304	2724809.129	2424869.706	33582009.99	22681589.97	36326771.02	39449690.77	15626688.74	44810209.26	1.916076119	-1.709659765	-1.708863122	-3.625735884	-3.62493924	0.000796644	9.288913245	-6.626717689	-4.030081926	-14.83605834	-8.998706346	0.001839835	0.000110117	0.000677639	0.008433944	7.42324E-06	7.07906E-05	0.999253963	+	-	-	-	-		1	+	1	-	1	-	1	-	1	-			22116542.77	25705413.62	37419360.1	3403614.085	1945477.345	2928066.642	75545926.59	92201282.65	85193541.42	88053694.3	61935957.6	107553179	3.366542415	-1.600633952	-1.595052008	-4.967176366	-4.961594423	0.005581943	11.53868854	-7.128604978	-5.330546721	-20.35483583	-15.89933242	0.021285012	3.88624E-05	0.000413303	0.002348864	2.20295E-06	7.46141E-06	0.986297774	+	-	-	-	-		1	+	1	-	1	-	1	-	1	-			+	-	-	-	-
tr|C0MKK6|C0MKK6_DROME	CG6094	tr|C0MKK6|C0MKK6_DROME;tr|Q9VKU3|Q9VKU3_DROME;tr|C0MKL4|C0MKL4_DROME;tr|A0AQ20|A0AQ20_DROME;tr|A0AQ18|A0AQ18_DROME;tr|A0AQ14|A0AQ14_DROME;tr|A0AQ12|A0AQ12_DROME	tr|C0MKK6|C0MKK6_DROME;tr|Q9VKU3|Q9VKU3_DROME;tr|C0MKL4|C0MKL4_DROME;tr|A0AQ20|A0AQ20_DROME;tr|A0AQ18|A0AQ18_DROME;tr|A0AQ14|A0AQ14_DROME;tr|A0AQ12|A0AQ12_DROME	CG6094-PA OS=Drosophila melanogaster OX=7227 GN=CG6094 PE=4 SV=1;CG6094 protein OS=Drosophila melanogaster OX=7227 GN=FBgn 32261 PE=1 SV=1;CG6094-PA OS=Drosophila melanogaster OX=7227 GN=CG6094 PE=4 SV=1;CG6094 protein OS=Drosophila melanogaster OX=7227 GN	7	9	52.7	22.823	203	0	53.16	3//0	3//0	0//0	0//0	715400000	12	58	FKVAQADWIPEQTR;ITKDGYFYIK;LQIYTPPPPPSGSDKFSGFIPMDRLEITYSR;SQEVVAPAPPSEETLEK;SQEVVAPAPPSEETLEKLR;SQQMNLADALEKLR;SSGPGGQHVNTVNTK;SSGPGGQHVNTVNTKVDVR;VAQADWIPEQTR			-1;-1;-1;-1;-1;-1;-1	11243000	3	3	0	0			imp_GFP	imp_GFP	imp_GFP	imp_GFP	imp_GFP_RNAse	imp_GFP_RNAse	imp_GFP_RNAse	imp_GFP_RNAse			TRUE	TRUE	38370970.61	38431836.68	47002793.27	6725106.135	6681425.272	7172892.096							63641608.95	99347228.34	95562216.73	10898452.72	14778402.27	13600936.59							38370970.61	38431836.68	47002793.27	6725106.135	6681425.272	7172892.096	1230250.764	334500.79	807983.921	519889.4368	385827.8969	438417.6401	2.582860037	5.88980518	6.529388033	3.306945143	3.946527996		16.3173103	12.86054391	29.67210312	7.484436757	16.80237327		8.38679E-06	2.2258E-05	1.45835E-06	0.000231023	3.0513E-06		+	+	+	+	+		1	+	1	+	1	+	1	+	1	+			63641608.95	99347228.34	95562216.73	11338491.66	14778402.27	13600936.59	3222264.117	3061649.213	2273488.364	2035553.906	1634032.8	2014894.496	2.683488436	4.905794422	5.486703988	2.222305986	2.803215552		11.70866953	20.81340355	22.48455644	10.54969453	12.51417627		3.62627E-05	1.01822E-06	1.91163E-06	4.01503E-05	2.05188E-05		+	+	+	+	+		1	+	1	+	1	+	1	+	1	+			+	+	+	+	+
tr|C1C547|C1C547_DROME	SC35-RB	tr|C1C547|C1C547_DROME;tr|Q9V3T8|Q9V3T8_DROME;tr|Q7KTD2|Q7KTD2_DROME	tr|C1C547|C1C547_DROME;tr|Q9V3T8|Q9V3T8_DROME	MIP01221p OS=Drosophila melanogaster OX=7227 GN=SC35-RB PE=2 SV=1;LD32469p OS=Drosophila melanogaster OX=7227 GN=SC35 PE=1 SV=1	3	9	40	21.386	195	0	181.19	3//0	3//0	3//0	3//0	1676900000	10	88	CGEVGDIYIPR;CGEVGDIYIPRDR;DAEDALEAMDGR;FYDKRDAEDALEAMDGR;IDGMVSLKVDNLTYR;NGIGSGSGGLAPAASR;SNGGGAGGLGAARPPPR;SNGGGAGGLGAARPPPRIDGMVSLKVDNLTYR;VDNLTYR			-1;-1;-1	110280000	3	3	3	3													TRUE	TRUE	34822435.73	24920977.96	12832815.56	13122613.65	11552304.54	12999755.65			41243343.83	31082012.87	19588136.49	37205794.1	112986698.6	85095634.63	71426941.54	46345048	33368042.48	34813881.72	29039664.24	50224410.62	92949593.17	77288738.08	60356197.52	85310868.96	34822435.73	24920977.96	12832815.56	13122613.65	11552304.54	12999755.65	721866.4985	593808.6911	41243343.83	31082012.87	19588136.49	37205794.1	0.832831754	3.099678785	-0.341457287	2.266847031	-1.174289041	-3.441136072	2.338254147	1.955859601	-0.814387592	1.550685469	-4.009074085	-2.276809896	0.062299068	0.11690881	0.507635895	0.179862008	0.0058583	0.141508428																			112986698.6	85095634.63	71426941.54	46345048	33368042.48	34813881.72	29334015.77	50224410.62	92949593.17	130787051.7	66710046.74	85310868.96	1.224363192	0.775407547	-0.038715638	-0.448955645	-1.263078831	-0.814123185	5.2135964	1.874201312	-0.124443569	-1.113989059	-4.158070644	-1.794087428	0.002274268	0.127889596	0.91888032	0.333149503	0.006105366	0.216896584															0.35
tr|C3KGJ8|C3KGJ8_DROME	CG18190-RB	tr|C3KGJ8|C3KGJ8_DROME;tr|A1ZBF1|A1ZBF1_DROME	tr|C3KGJ8|C3KGJ8_DROME;tr|A1ZBF1|A1ZBF1_DROME	IP08151p OS=Drosophila melanogaster OX=7227 GN=CG18190-RB PE=2 SV=1;FI16628p1 OS=Drosophila melanogaster OX=7227 GN=Dmel\CG18190 PE=1 SV=2	2	4	27.8	23.063	198	0	144.99	3//0	3//0	3//0	2//0	535310000	11	24	FFDSQAPGLENIK;FQDNFEFLQWFK;KFFDSQAPGLENIK;LFQEAFNR;LVEDLVNDMINNNQLVELCKR			-1;-1	17444000	3	3	3	2													TRUE	TRUE	16068122.48	14184489.85	12057045.82	5062194.117	5346151.606	5781931.858	12139702.97	13651056.88	13434808.69	9434946.865		9938127.931	14032154.98	25287335.75	22120455.91	17428740.6	22472168.78	27706891.73	11419940.06	12682309.51	11871100.98	7969390.043		8288990.395	16068122.48	14184489.85	12057045.82	5062194.117	5346151.606	5781931.858	12139702.97	13651056.88	13434808.69	9434946.865	12864507.96	9938127.931	1.378120397	0.101223514	0.3959545	-1.276896883	-0.982165897	0.294730986	8.067701035	0.578372833	1.71749156	-6.756237945	-4.08138818	1.347019384	0.000223427	0.617500456	0.17145701	0.000409208	0.005370489	0.408435926	+			-			1	+					1	-					25516537.86	25540091.01	22482067.92	17428740.6	22472168.78	27706891.73	12216993.99	13983088.43	13278134.58	8885604.543	17610724.1	9194260.678	0.144372813	0.897115376	1.116056486	0.752742563	0.971683672	0.218941109	0.686846393	6.163928997	3.708765368	3.503852246	2.898805416	0.715980457	0.538194095	0.000923246	0.013301683	0.013143498	0.029480064	0.620740238											0.7				0.6
tr|C3KKC3|C3KKC3_DROME	raptor-RA	tr|C3KKC3|C3KKC3_DROME;tr|Q9W437|Q9W437_DROME;tr|Q8MQR0|Q8MQR0_DROME	tr|C3KKC3|C3KKC3_DROME;tr|Q9W437|Q9W437_DROME;tr|Q8MQR0|Q8MQR0_DROME	MIP06744p OS=Drosophila melanogaster OX=7227 GN=raptor-RA PE=2 SV=1;Raptor, isoform B OS=Drosophila melanogaster OX=7227 GN=raptor PE=1 SV=2;LD12356p (Fragment) OS=Drosophila melanogaster OX=7227 GN=Mipp2 PE=2 SV=1	3	9	10.7	177.15	1621	0	35.545	3//0	3//0	0//0	0//0	270500000	74	33	DLTSSTHSLER;GVAGAGTGLGLPSGPR;LVTAWTALGQVNQHNHR;SDVILAGCDDGSVR;SVASGGSIGKGADASGLSSAAIGSGGIVTAWQQCSQHLVIGGGGCR;TNEGFIGPK;TSSINDETDSGPGYSR;VLSPYLPNMR;VNYLGGGGAPGGAGATAESPPVGAAASGASHWAQK			-1;-1;-1	2283700	3	3	0	0			imp_GFP	imp_GFP	imp_GFP	imp_GFP	imp_GFP_RNAse	imp_GFP_RNAse	imp_GFP_RNAse	imp_GFP_RNAse			TRUE	TRUE	2798384.637	2811932.007	3713327.831	3240758.784	3215011.49	2989679.494							6504572.783	5469113.845	4004643.793	9434967.943	9046409.001	12313558.21							2798384.637	2811932.007	3713327.831	3240758.784	3215011.49	2989679.494	1093632.602	565029.0655	790941.4427	658470.3812	1257740.302	508014.7124	-0.030759231	1.967233578	2.039300657	1.997992809	2.070059888		-0.176387887	7.108610105	5.69144456	7.378665951	5.940844588		0.876864462	0.000468718	0.001431675	0.000250441	0.000710136			+	+	+	+				1	+	1	+	1	+	1	+			6858622.835	5820512.127	4990357.514	9434967.943	9046409.001	12313558.21	2618743.465	2232563.254	3616485.486	1627756.386	1464352.285	1655742.73	-0.799776818	1.078681348	1.885860734	1.878458166	2.685637552		-3.918312699	4.76177229	9.314249041	7.836061183	12.04963754		0.008944408	0.003577681	0.000116136	0.000200038	2.398E-05				+	+	+				0.05		1	+	1	+	1	+					+	+	+
tr|C5I7A2|C5I7A2_DROME	CG12608	tr|C5I7A2|C5I7A2_DROME;tr|C5I7R2|C5I7R2_DROME;tr|C5I7Q4|C5I7Q4_DROME;tr|C5I7K6|C5I7K6_DROME;tr|Q9VXW3|Q9VXW3_DROME;tr|Q5IF77|Q5IF77_DROME;tr|C5I7F8|C5I7F8_DROME;tr|C5I7E2|C5I7E2_DROME;tr|C5I7B8|C5I7B8_DROME;tr|C5I7J0|C5I7J0_DROME;tr|C5I7K5|C5I7K5_DROME;tr|C5I7I2|C5I7I2_DROME;tr|C5I7R9|C5I7R9_DROME;tr|C5I7H3|C5I7H3_DROME;tr|C5I7A9|C5I7A9_DROME;tr|C5I7L3|C5I7L3_DROME;tr|Q5IF97|Q5IF97_DROME;tr|Q5IFA1|Q5IFA1_DROME;tr|C5I7J7|C5I7J7_DROME;tr|C5I7I9|C5I7I9_DROME;tr|C5I7R1|C5I7R1_DROME;tr|C5I7E9|C5I7E9_DROME;tr|C5I7F7|C5I7F7_DROME;tr|C5I7C5|C5I7C5_DROME;tr|C5I7A1|C5I7A1_DROME;tr|C5I7B7|C5I7B7_DROME;tr|C5I7I1|C5I7I1_DROME;tr|Q5IFA0|Q5IFA0_DROME;tr|Q5IF95|Q5IF95_DROME;tr|Q5IF96|Q5IF96_DROME;tr|Q5IF98|Q5IF98_DROME;tr|C5I7D3|C5I7D3_DROME	tr|C5I7A2|C5I7A2_DROME;tr|C5I7R2|C5I7R2_DROME;tr|C5I7Q4|C5I7Q4_DROME;tr|C5I7K6|C5I7K6_DROME;tr|Q9VXW3|Q9VXW3_DROME;tr|Q5IF77|Q5IF77_DROME;tr|C5I7F8|C5I7F8_DROME;tr|C5I7E2|C5I7E2_DROME;tr|C5I7B8|C5I7B8_DROME;tr|C5I7J0|C5I7J0_DROME;tr|C5I7K5|C5I7K5_DROME;tr|C5I7I2|C5I7I2_DROME;tr|C5I7R9|C5I7R9_DROME;tr|C5I7H3|C5I7H3_DROME;tr|C5I7A9|C5I7A9_DROME;tr|C5I7L3|C5I7L3_DROME;tr|Q5IF97|Q5IF97_DROME;tr|Q5IFA1|Q5IFA1_DROME;tr|C5I7J7|C5I7J7_DROME;tr|C5I7I9|C5I7I9_DROME;tr|C5I7R1|C5I7R1_DROME;tr|C5I7E9|C5I7E9_DROME;tr|C5I7F7|C5I7F7_DROME;tr|C5I7C5|C5I7C5_DROME;tr|C5I7A1|C5I7A1_DROME;tr|C5I7B7|C5I7B7_DROME;tr|C5I7I1|C5I7I1_DROME;tr|Q5IFA0|Q5IFA0_DROME;tr|Q5IF95|Q5IF95_DROME;tr|Q5IF96|Q5IF96_DROME;tr|Q5IF98|Q5IF98_DROME;tr|C5I7D3|C5I7D3_DROME	WD_REPEATS_REGION domain-containing protein OS=Drosophila melanogaster OX=7227 GN=CG12608 PE=4 SV=1;WD_REPEATS_REGION domain-containing protein OS=Drosophila melanogaster OX=7227 GN=CG12608 PE=4 SV=1;WD_REPEATS_REGION domain-containing protein OS=Drosophil	32	2	6.3	49.142	443	0	11.638	3//0	3//0	3//0	0//0	88571000	19	27	AHAGQAVTHISCHPSSK;QFGNVQPVEQR			-1;-1;-1;-1;-1;-1;-1;-1;-1;-1;-1;-1;-1;-1;-1;-1;-1;-1;-1;-1;-1;-1;-1;-1;-1;-1;-1;-1;-1;-1;-1;-1	2016900	3	3	3	0					imp_GFP	imp_GFP			imp_GFP_RNAse	imp_GFP_RNAse	imp_GFP_stop	imp_GFP_stop	TRUE	TRUE	2214909.686	2029890.127	2305410.598	1321514.646	1601846.785	1151324.548	5085014.315	4458481.599	4202081.872				5296031.857	5235185.501	6195913.07	3248782.052	3730399.744	2875321.319	8153581.783	6818661.408	6460147.629				2214909.686	2029890.127	2305410.598	1321514.646	1601846.785	1151324.548	5085014.315	4458481.599	4202081.872	460567.395	573697.9197	498962.7167	0.696150028	-1.066745112	2.098940643	-1.76289514	1.402790616	3.165685756	3.899804633	-6.610038518	10.37003097	-8.20311812	5.700526862	15.07043484	0.008412262	0.00068399	5.56417E-05	0.000141348	0.000893629	3.25688E-05			+	-	+	+					0.9		1	-	0.15		1	+	5565146.599	5548039.223	6604056.653	3316385.892	3828917.195	2983459.586	8719042.14	8134259.501	6921522.635	740199.6405	1195034.743	506593.3463	0.809405198	-0.422506646	2.943270413	-1.231911844	2.133865215	3.365777059	4.664855689	-2.583767171	9.002693398	-6.564285678	6.385104255	10.1070088	0.003946882	0.049490271	0.000140963	0.000533142	0.000659273	0.000226137			+	-	+	+					1	+	1	-	1	+	1	+				-		+
tr|C5I7D5|C5I7D5_DROME	CG6227	tr|C5I7D5|C5I7D5_DROME;tr|C5I7E3|C5I7E3_DROME;tr|C5I7C7|C5I7C7_DROME;tr|C5I7H5|C5I7H5_DROME;tr|C5I7B1|C5I7B1_DROME;tr|C5I7A3|C5I7A3_DROME;tr|C5I7F1|C5I7F1_DROME;tr|Q9VXW2|Q9VXW2_DROME;tr|Q95TU3|Q95TU3_DROME	tr|C5I7D5|C5I7D5_DROME;tr|C5I7E3|C5I7E3_DROME;tr|C5I7C7|C5I7C7_DROME;tr|C5I7H5|C5I7H5_DROME;tr|C5I7B1|C5I7B1_DROME;tr|C5I7A3|C5I7A3_DROME;tr|C5I7F1|C5I7F1_DROME;tr|Q9VXW2|Q9VXW2_DROME	RNA helicase OS=Drosophila melanogaster OX=7227 GN=CG6227 PE=4 SV=1;RNA helicase OS=Drosophila melanogaster OX=7227 GN=CG6227 PE=4 SV=1;RNA helicase OS=Drosophila melanogaster OX=7227 GN=CG6227 PE=4 SV=1;RNA helicase OS=Drosophila melanogaster OX=7227 GN=C	9	5	5.5	133.99	1195	0	17.414	0//0	3//0	0//0	2//1	180340000	61	8	AAVVAPSVVNSAK;GTYVPQGK;HILDQPSMEDGDGAIAIIMAPTR;KRFDDDVVESK;NFYVEVPELTR			-1;-1;-1;-1;-1;-1;-1;-1;-1	1536600	0	3	0	3	imp_GFP_RNAse	imp_GFP_RNAse			yw	yw	imp_GFP_RNAse	imp_GFP_RNAse			yw	yw	TRUE	TRUE					3365917.08	4703491.159										5330172.094	10822869.83	10861498.49				6136438.347	6998619.751	8045044.584	478221.0026	339207.7034	621993.3813	4031127.618	3365917.08	4703491.159	1399369.464	661798.0313	1007112.433	683795.3015	1102554.942	664587.0621	-3.101651239			2.03215017	2.330966003		-11.86906233			6.608339378	8.047748728		3.28418E-05			0.000453699	0.000135816		-			+	+		1	-					1	+	1	+			1337187.49	897284.9279	1320648.964	8203751.528	10822869.83	10861498.49	2459592.06	2944706.53	1777958.304	7459408.177	8070941.594	8713103.509	-3.083119785		-2.790299321	2.075560611	0.292820464	-1.782740147	-13.55221928		-12.22810635	8.574900135	1.315891727	-7.135332914	1.88546E-05		2.78643E-05	0.000120432	0.264296074	0.001213551	-		-	+		-	1	-			1	-	1	+			1	-	-			+
tr|C5WLN1|C5WLN1_DROME	Nadsyn	tr|C5WLN1|C5WLN1_DROME;sp|Q9VYA0|NADE_DROME	tr|C5WLN1|C5WLN1_DROME;sp|Q9VYA0|NADE_DROME	Glutamine-dependent NAD(+) synthetase OS=Drosophila melanogaster OX=7227 GN=Nadsyn PE=2 SV=1;Glutamine-dependent NAD(+) synthetase OS=Drosophila melanogaster OX=7227 GN=Nadsyn PE=1 SV=1	2	3	8.4	87.614	787	0	14.989	3//0	3//0	0//0	0//0	97771000	37	11	AIDDEAEKLQPIYTPSSAQLRPSSEDLLISTQR;CTAAASAAEYPR;MIAQHTGQQTVPFGDAVIATR			-1;-1	294810	3	3	0	0			imp_GFP	imp_GFP	imp_GFP	imp_GFP	imp_GFP_RNAse	imp_GFP_RNAse	imp_GFP_RNAse	imp_GFP_RNAse			TRUE	TRUE	6829899.072	6181662.078	6443431.59	3186294.296	2673998.896	3166843.314							10062024.72	7720696.261	9099207.809	3297035.269	2174647.136	5266537.779							6829899.072	6181662.078	6443431.59	3186294.296	2673998.896	3166843.314	719966.8437	439556.7142	800758.5479	288697.7975	1056064.842	716524.7985	1.1112548	3.356041828	3.427423105	2.244787028	2.316168306		7.184112875	13.26928626	7.556257737	8.263119477	5.176895251		0.000404894	1.94478E-05	0.000306664	0.000138666	0.001523173			+	+	+	+				1	+	1	+	0.95		1	+			10998778.29	8393443.642	9770426.59	3390628.473	3301451.56	5408277.976	2097748.961	1884231.964	1907054.448	1281434.496	1108869.185	1219848.366	1.299044425	2.30093037	3.007801678	1.001885946	1.708757253		5.334274521	14.30221066	15.30491218	4.291829237	6.546487923		0.002018902	7.3355E-06	8.63589E-06	0.004967516	0.000580618		+	+	+		+		0.5		1	+	1	+			0.9					+	+
tr|C6SUY3|C6SUY3_DROME	Mcm6-RA	tr|C6SUY3|C6SUY3_DROME;sp|Q9V461|MCM6_DROME	tr|C6SUY3|C6SUY3_DROME;sp|Q9V461|MCM6_DROME	DNA replication licensing factor MCM6 OS=Drosophila melanogaster OX=7227 GN=Mcm6-RA PE=2 SV=1;DNA replication licensing factor Mcm6 OS=Drosophila melanogaster OX=7227 GN=Mcm6 PE=1 SV=1	2	2	4.4	92.352	817	0.0014015	2.4518	0//0	3//0	0//0	0//0	39860000	44	2	GILLQQFGGVAK;IQVQKDFVEEDDPLLVVHPNYVVE			-1;-1	55307	0	3	0	0	imp_GFP_RNAse	imp_GFP_RNAse					imp_GFP_RNAse	imp_GFP_RNAse	imp_GFP_RNAse	imp_GFP_RNAse			TRUE	TRUE				1430118.945	1564842.808	1152525.93										1997657.362	2208229.916	2017414.176							415161.923	567356.6311	748829.0897	1430118.945	1564842.808	1152525.93	832984.1605	337281.3588	1125848.873	552061.9036	434865.549	789726.4901	-1.290056631			1.009184486	1.255327943		-5.071211698			2.339856069	4.282978498		0.002362454			0.058328257	0.004217456		-						0.8						0.2		0.35				470429.0628	667567.1147	352795.4331	2122225.623	2269633.671	2017414.176	1071050.418	1096930.161	1072016.997	803561.4861	918759.2502	811445.4242	-2.151535708			0.982572984	1.339913244		-8.536611928			6.172509254	6.610609931		0.000177557			0.000748719	0.000553156		-				+		1	-							0.7
tr|C6TP37|C6TP37_DROME	mRpS24-RA	tr|C6TP37|C6TP37_DROME;tr|A0A1B2AKB3|A0A1B2AKB3_DROME;sp|Q9VCC3|RT24_DROME;tr|H0RN93|H0RN93_DROME	tr|C6TP37|C6TP37_DROME;tr|A0A1B2AKB3|A0A1B2AKB3_DROME;sp|Q9VCC3|RT24_DROME;tr|H0RN93|H0RN93_DROME	RE04824p (Fragment) OS=Drosophila melanogaster OX=7227 GN=mRpS24-RA PE=2 SV=1;GEO02477p1 (Fragment) OS=Drosophila melanogaster OX=7227 PE=2 SV=1;28S ribosomal protein S24, mitochondrial OS=Drosophila melanogaster OX=7227 GN=mRpS24 PE=3 SV=1;FI17103p1 (Frag	4	4	29.6	18.68	159	0	9.2545	3//0	1//0	0//0	0//0	36380000	8	7	DALRPSQTAIEDVFIR;DALRPSQTAIEDVFIRK;NRPLTYEMANPPHFIGHRK;SWNSWNTSTMK			-1;-1;-1;-1	887750	3	1	0	0			imp_GFP	imp_GFP	imp_GFP	imp_GFP							TRUE	TRUE	1802455.176	1697123.097	3514376.674										3757824.783	4700492.143	6123437.557	2969180.348									1802455.176	1697123.097	3514376.674	131484.9187	284660.4832	177914.1048	823989.2494	578034.5733	687891.8317	651460.1478	564848.8454	603010.6545	3.552262418	1.678714894	1.866127479				9.233497948	5.274755927	5.923798124				0.000112864	0.002214342	0.001165469				+	+	+				1	+	0.85		0.85								3757824.783	4962483.63	6546640.864	3212411.447	237268.9164	217244.7271	3101745.478	1804226.351	2150700.235	1562913.158	1721283.572	1855039.111	3.175356737	1.114149291	1.537514321				3.126434927	3.981322215	6.13475661				0.023168387	0.008627884	0.001141957				+		+				1	+	0.4		1	+							+
tr|C6TP77|C6TP77_DROME	Edc3-RB	tr|C6TP77|C6TP77_DROME;sp|Q9VVI2|EDC3_DROME	tr|C6TP77|C6TP77_DROME;sp|Q9VVI2|EDC3_DROME	Enhancer of mRNA-decapping protein 3 OS=Drosophila melanogaster OX=7227 GN=Edc3-RB PE=2 SV=1;Enhancer of mRNA-decapping protein 3 OS=Drosophila melanogaster OX=7227 GN=Edc3 PE=1 SV=1	2	25	56.3	73.414	680	0	323.31	3//0	3//0	0//0	0//0	2895900000	33	192	ESYCSSSGDSGEATGLSLGSSKPIDIVSNGDGFYK;ESYCSSSGDSGEATGLSLGSSKPIDIVSNGDGFYKQTAASSYGNTNGNVRR;GASDLAITLLGGAR;GNFNSALSDKMHQLK;HIVNNHHHKPEQK;IAIICDGGK;IAIICDGGKNMR;LGSYVSNTR;LIETNGSNGTLR;LIETNGSNGTLRTPQTSR;LLEQNSSSPEISLFK;LTPANNHQWPK;LYLCNLGIPDKFYR;MGPTDQDWIGCAVSIACDEVLGVFQGLIK;NKIEISADKAGLSLQR;QIDILAR;QIESMFGGSQDFVTDDGLIIPTIPAYVR;QISAEEITIVR;QLASHGLTVLLYVEQAK;QQFQEQEREQDLPSTPR;QQQLQLQQQQQQLQLQQQQK;RLTPANNHQWPK;SIDLIEPAKQDLDGHTAPPPVVNKPTPVKLPHFSNILGK;TINIGAATGR;YRHDENILASKPLQLR			-1;-1	25667000	3	3	0	0			imp_GFP	imp_GFP	imp_GFP	imp_GFP	imp_GFP_RNAse	imp_GFP_RNAse	imp_GFP_RNAse	imp_GFP_RNAse			TRUE	TRUE	5438672.852	5101715.546	6696663.332	10295492.77	10914166.54	9559798.126							17598045.13	19145700.02	17776106.38	65012814.1	51618095.75	52363507.12							5438672.852	5101715.546	6696663.332	10295492.77	10914166.54	9559798.126	615593.8047	645239.4742	551662.9903	1225997.183	631146.5275	710693.3735	-0.843790546	3.242621074	2.800125948	4.086411621	3.643916495		-4.959336775	18.29235736	9.307132136	21.3645281	12.0833888		0.002643983	4.46112E-06	0.000100783	1.68408E-06	1.52727E-05			+	+	+	+				1	+	1	+	1	+	1	+			17598045.13	19145700.02	19850118.71	65012814.1	51618095.75	52363507.12	4431141.276	3289215.185	2488302.326	2687085.327	2738208.441	2591795.592	-1.571859843	2.508928002	2.818047053	4.080787845	4.389906895		-9.398221758	11.01495715	16.01193738	16.4043055	20.88396342		0.000108071	3.26873E-05	7.14526E-06	5.1366E-06	2.69308E-06		-	+	+	+	+		1	-	1	+	1	+	1	+	1	+				+	+	+	+
tr|C7LA61|C7LA61_DROME	Pcf11-RA	tr|C7LA61|C7LA61_DROME;tr|A0A0B4LFF9|A0A0B4LFF9_DROME;tr|A0A0B4LF47|A0A0B4LF47_DROME;tr|A0A0B4LFE6|A0A0B4LFE6_DROME;tr|A1Z9W4|A1Z9W4_DROME	tr|C7LA61|C7LA61_DROME;tr|A0A0B4LFF9|A0A0B4LFF9_DROME;tr|A0A0B4LF47|A0A0B4LF47_DROME;tr|A0A0B4LFE6|A0A0B4LFE6_DROME;tr|A1Z9W4|A1Z9W4_DROME	LD33071p (Fragment) OS=Drosophila melanogaster OX=7227 GN=Pcf11-RA PE=2 SV=1;Pcf11 cleavage and polyadenylation factor subunit, isoform E OS=Drosophila melanogaster OX=7227 GN=Pcf11 PE=1 SV=1;Pcf11 cleavage and polyadenylation factor subunit, isoform F OS=	5	2	2.7	145.27	1318	0	3.5492	0//0	1//1	0//0	0//0	29036000	51	2	RKPTKWGEQVDAGAAQR;TAWQLANVNNNNNNNNNKR			-1;-1;-1;-1;-1	238830	0	2	0	0	imp_GFP_RNAse						imp_GFP_RNAse		imp_GFP_RNAse				TRUE	TRUE				1881825.168	2257082.069											789949.0862	3914215.145								446654.9318	576605.4692	707343.1313	1881825.168	2257082.069	3889404.271	1129244.314	996019.3506	1006936.511	642876.8936	1517041.462	889961.0782	-2.167589837			1.288854876	1.416817203		-6.882601942			4.376519807	3.555379154		0.000501715			0.003945397	0.010592161		-			+			1	-					0.65		0.85				460676.3429	491994.2776	579377.4696	861624.8489	3914215.145	4059790.552	2113572.487	1533651.636	1414368.413	780771.3259	1221671.882	1147502.13	-2.234715257			0.526149249	1.214978152		-3.763467609			0.90505612	2.060273536		0.010682705			0.426555307	0.094033439		-						0.55								0.05
tr|C8VV30|C8VV30_DROME	tws-RB	tr|C8VV30|C8VV30_DROME;sp|P36872-2|2ABA_DROME;tr|A0A0B4LGZ3|A0A0B4LGZ3_DROME;sp|P36872|2ABA_DROME	tr|C8VV30|C8VV30_DROME;sp|P36872-2|2ABA_DROME;tr|A0A0B4LGZ3|A0A0B4LGZ3_DROME;sp|P36872|2ABA_DROME	Serine/threonine-protein phosphatase 2A 55 kDa regulatory subunit B OS=Drosophila melanogaster OX=7227 GN=tws-RB PE=2 SV=1;Isoform B of Protein phosphatase PP2A 55 kDa regulatory subunit OS=Drosophila melanogaster OX=7227 GN=tws;Serine/threonine-protein ph	4	10	33.2	50.789	443	0	100.27	3//0	3//0	0//0	1//0	479260000	20	35	AGNGEASWCFSQIK;GALDDDVTDADIISCVEFNHDGELLATGDKGGR;KKDEISVDCLDFNKK;NPVHFLLSTNDKTVK;QFEEPENPTNR;RGEYNVYSTFQSHEPEFDYLK;RGEYNVYSTFQSHEPEFDYLKSLEIEEK;SFFSEIISSISDVK;SFFSEIISSISDVKLSNSGR;VVIFQRDPASK			-1;-1;-1;-1	5084500	3	3	0	1			imp_GFP	imp_GFP			imp_GFP_RNAse	imp_GFP_RNAse					TRUE	TRUE				4389464.347	4550766.77	5142796.561							4034558.507	5222852.544	3690787.652	13320184.38	17093667.94	14501865.72					3316741.126		661190.8776	460850.1225	579243.6245	4389464.347	4550766.77	5142796.561	731664.8014	850503.416	785720.0288	462951.3902	496126.6198	390078.9906	-3.0616524			2.571658897	3.387718843		-16.28390357			13.33289509	14.49929466		8.38679E-06			1.16723E-05	6.45659E-06		-			+	+		1	-					1	+	1	+			4798060.562	5593463.019	4279516.887	13320184.38	17093667.94	14501865.72	3166645.506	2967211.535	2708091.48	1941870.497	4635617.326	1905284.622	-1.615152597	0.724767147	0.914475357	2.339919744	2.529627954		-8.803016162	4.423952478	2.450599923	13.00166387	6.791118175		0.000150707	0.005190824	0.06404998	1.51207E-05	0.000482952		-			+	+		1	-					1	+	1	+			-			+	+
tr|C8VV67|C8VV67_DROME	Hrb98DE-RE	tr|C8VV67|C8VV67_DROME;sp|P07909-3|ROA1_DROME	tr|C8VV67|C8VV67_DROME;sp|P07909-3|ROA1_DROME	RE34829p OS=Drosophila melanogaster OX=7227 GN=Hrb98DE-RE PE=2 SV=1;Isoform E of Heterogeneous nuclear ribonucleoprotein A1 OS=Drosophila melanogaster OX=7227 GN=Hrb98DE	2	48	76.9	38.55	360	0	323.31	3//0	3//0	0//0	3//0	51220000000	16	669	AGGGNQGNYGGNNQGFNNGGNNR;AGGGNQGNYGGNNQGFNNGGNNRR;AGGGNQGNYGGNNQGFNNGGNNRRY;AGGNRGNMGGGNYGNQNGGGNWNNGGNNWGNNR;AHFEKWGNIVDVVVMKDPR;ALPKQNDQQGGGGGR;ALPKQNDQQGGGGGRGGPGGR;AVPRQDIDSPNAGATVK;AVPRQDIDSPNAGATVKK;DYFQHFGNIVDINIVIDKETGK;DYFQHFGNIVDINIVIDKETGKK;DYFQHFGNIVDINIVIDKETGKKR;GFAFVEFDDYDPVDKVVLQK;GFAFVEFDDYDPVDKVVLQKQHQLNGK;GFGFITYSHSSMIDEAQK;GFGFITYSHSSMIDEAQKSRPHK;GFGFITYSHSSMIDEAQKSRPHKIDGR;GGHDNWNNGQNEEQDDSITEPEHMR;GGHDNWNNGQNEEQDDSITEPEHMRK;GNMGGGNYGNQNGGGNWNNGGNNWGNNR;KALPKQNDQQGGGGGRGGPGGR;KLFIGGLDYR;KLFVGALK;KLFVGALKDDHDEQSIR;KLFVGALKDDHDEQSIRDYFQHFGNIVDINIVIDKETGK;KRGFAFVEFDDYDPVDKVVLQK;LFIGGLDYR;LFVGALKDDHDEQSIR;LFVGALKDDHDEQSIRDYFQHFGNIVDINIVIDK;LFVGALKDDHDEQSIRDYFQHFGNIVDINIVIDKETGK;LFVGALKDDHDEQSIRDYFQHFGNIVDINIVIDKETGKK;MQPYQGGGGFK;MQPYQGGGGFKAGGGNQGNYGGNNQGFNNGGNNR;MQPYQGGGGFKAGGGNQGNYGGNNQGFNNGGNNRR;MQPYQGGGGFKAGGGNQGNYGGNNQGFNNGGNNRRY;MVDVKKALPKQNDQQGGGGGR;MVDVKKALPKQNDQQGGGGGRGGPGGR;QDIDSPNAGATVK;QDIDSPNAGATVKK;RAVPRQDIDSPNAGATVK;RAVPRQDIDSPNAGATVKK;RGFAFVEFDDYDPVDK;RGFAFVEFDDYDPVDKVVLQK;RGFAFVEFDDYDPVDKVVLQKQHQLNGK;SRGFGFITYSHSSMIDEAQK;SRGFGFITYSHSSMIDEAQKSRPHKIDGR;SRPHKIDGRVVEPK;TTDENLKAHFEK;TTDENLKAHFEKWGNIVDVVVMKDPR;WGNIVDVVVMK;WGNIVDVVVMKDPR			-1;-1	753210000	3	3	0	3			imp_GFP	imp_GFP			imp_GFP_RNAse	imp_GFP_RNAse			yw	yw	TRUE	TRUE	1430778178	1577129038	1659052301							191250877.6	35884847.88	200435733	5001679140	4945223980	5086740377	8658538.943	14685654.59	11230729.39				706966835.8	166713766	776960338.3	1430778178	1577129038	1659052301	114011.4714	161950.1687	264842.7389	908315.9959	406735.478	837715.94	191250877.6	35884847.88	200435733	13.1592441	11.16461699	3.803397189		-9.355846915	-7.361219804	42.75568684	34.60857863	5.972662813		-14.23257184	-10.6173784	3.36885E-07	5.65588E-07	0.001120917		6.75781E-06	0.000117801	+	+	+		-	-	1	+	1	+	1	+			1	-	1	-	5001679140	4945223980	5086740377	8658538.943	14685654.59	11230729.39	4463955.772	3675190.18	3781186.211	706966835.8	217584479.3	776960338.3	8.7975679	10.30585405	3.346638326	1.508286151	-5.450929574	-6.959215725	39.87927131	70.02019249	6.980902732	6.454347402	-10.9280613	-14.4931315	2.4458E-07	1.47621E-08	0.000573027	0.000587979	3.82005E-05	4.12088E-05	+	+	+	+	-	-	1	+	1	+	1	+	1	+	1	-	1	-	+	+	+		-	-
tr|C9QP42|C9QP42_DROME	eIF4A	tr|C9QP42|C9QP42_DROME;sp|Q02748|IF4A_DROME;tr|C8VV33|C8VV33_DROME;tr|D3DMH8|D3DMH8_DROME	tr|C9QP42|C9QP42_DROME;sp|Q02748|IF4A_DROME;tr|C8VV33|C8VV33_DROME;tr|D3DMH8|D3DMH8_DROME	RNA helicase OS=Drosophila melanogaster OX=7227 GN=eIF4A PE=1 SV=1;Eukaryotic initiation factor 4A OS=Drosophila melanogaster OX=7227 GN=eIF4A PE=1 SV=3;ATP-dependent RNA helicase OS=Drosophila melanogaster OX=7227 GN=eIF-4a-RD PE=2 SV=1;RNA helicase OS=Dr	4	14	62.3	45.878	403	0	100.14	3//0	3//0	3//0	3//0	1062100000	22	66	AIIPCVR;ELATQIQR;GFKDQIQDVFK;GIDVQQVSLVINYDLPSNRENYIHR;GIYGYGFEKPSAIQQR;GRDVIAQAQSGTGK;ILESGCHVVVGTPGR;ILKDIEQFYHTTIEEMPANIADLI;KGVAINFITDDDRR;LGTLCDLYDTLSITQSVIFCNTR;MDDRNEIPQDGPASMEPEGVIESTWHEVYDNFDDMNLREELLR;MLPPDVQVILLSATMPPDVLEVSR;VHSHACIGGTNVREDAR;VLITTDLLAR			-1;-1;-1;-1	12450000	3	3	3	3													TRUE	TRUE				8043942.199	10739180.27	11527662.07							21738825.86	15613523.47	29545943.94	29460727.7	43219024.35	42329668.18	4988781.48	9295108.648	9605705.958	18574750.1	25260413.28	25583252.66	441300.397	560685.395	342507.2105	8043942.199	10739180.27	11527662.07	397428.5378	692225.4796	609359.0896	527929.4338	471524.8008	332307.8665	-4.506813373			4.178765617	4.518442603		-18.60479117			15.06761723	16.07140664		4.8204E-06			7.12383E-06	3.74583E-06		-			+	+		1	-					1	+	1	+			21738825.86	15613523.47	29545943.94	29460727.7	43219024.35	42329668.18	9272586.253	10310239.15	10561874.68	18574750.1	25260413.28	25583252.66	-0.808699498	1.104014281	-0.086463496	1.912713779	0.722236002	-1.190477777	-2.834764347	4.521171107	-0.300422801	9.182733691	2.790947149	-5.345556152	0.033261321	0.004654001	0.810741228	8.39865E-05	0.034188858	0.004548049				+									1	+			0.05					+
tr|D0Z769|D0Z769_DROME	RpII215-RA	tr|D0Z769|D0Z769_DROME;tr|A9UNH9|A9UNH9_DROME;sp|P04052|RPB1_DROME;tr|Q8SXM3|Q8SXM3_DROME;tr|A0A0P0HG20|A0A0P0HG20_DROME;tr|A0A0P0H2M6|A0A0P0H2M6_DROME;tr|A0A0P0I6H8|A0A0P0I6H8_DROME;tr|A9YGC1|A9YGC1_DROME;tr|F6J9L9|F6J9L9_DROME	tr|D0Z769|D0Z769_DROME;tr|A9UNH9|A9UNH9_DROME;sp|P04052|RPB1_DROME;tr|Q8SXM3|Q8SXM3_DROME	DNA-directed RNA polymerase subunit OS=Drosophila melanogaster OX=7227 GN=RpII215-RA PE=2 SV=1;DNA-directed RNA polymerase subunit OS=Drosophila melanogaster OX=7227 PE=2 SV=1;DNA-directed RNA polymerase II subunit RPB1 OS=Drosophila melanogaster OX=7227 G	9	25	19.6	209.17	1887	0	317.97	3//0	3//0	0//0	1//0	1416000000	86	100	AEVENIHITPR;AHNMELEPTPGNTLR;AKDDVINVIQK;APSLTVFLTGGAAR;GSNINISQVIACVGQQNVEGK;HGINRQDTGALMR;HLRDDDLVIFNR;HLRDDDLVIFNRQPTLHK;KNEASGAAAHVIQENIK;LAYVYDLCK;LGGLMDPR;LTMEQIAEKINVGFGEDLNCIFNDDNADKLVLR;MGTGCFDLLLDAEKCR;MLQFHVATLVDNDMPGMPR;MNLSCTSPYNADFDGDEMNLHVPQSMETR;MSVTEGGVQFAETMEGGRPK;NSVGQLIQLR;SLTEYNNLK;SSDLHLQCGYKVER;STPTDSKAPLRQVK;TVITPDPNLRIDQVGVPR;VLPWSTFR;VQFGILSPDEIRR;VVLPCNLQR;YGEDGLCGELVEFQNMPTVK			-1;-1;-1;-1;-1;-1;-1;-1;-1	3756100	3	3	0	1			imp_GFP	imp_GFP			imp_GFP_RNAse	imp_GFP_RNAse					TRUE	TRUE	8069490.881	8229208.313	3317755.156	11662380.96	14021376.85	14318873.23					6764000.873		27828139.22	22948582.76	9106083.691	31942165.9	41559961.86	35867561.99					11484379.02		8069490.881	8229208.313	3317755.156	11662380.96	14021376.85	14318873.23	509486.2478	636077.7824	468022.722	495208.1362	6764000.873	497468.9608	-1.136584638	3.50146601	2.348925511	4.638050648	3.485510149		-3.098220049	9.267172956	2.335584124	21.51327613	3.849224417		0.022628473	0.00011767	0.074945198	1.64487E-06	0.007235333			+		+	+				1	+			1	+	1	+			27828139.22	22948582.76	21641828.52	31942165.9	41559961.86	35867561.99	3497963.568	3335692.824	3563928.004	2542684.131	13241437.98	1991280.609	-0.594854752	2.792195429	2.562506499	3.387050181	3.157361251		-3.230592161	17.82196776	3.779651874	19.24023657	4.78422249		0.02030862	2.28736E-06	0.012223525	2.84458E-06	0.003025351			+	+	+	+				1	+	1	+	1	+	1	+				+		+	+
tr|D1Z3A1|D1Z3A1_DROME	RpL28	tr|D1Z3A1|D1Z3A1_DROME;sp|Q9VZS5|RL28_DROME;tr|Q8MZI5|Q8MZI5_DROME;REV__tr|Q9VGU6|Q9VGU6_DROME	tr|D1Z3A1|D1Z3A1_DROME;sp|Q9VZS5|RL28_DROME;tr|Q8MZI5|Q8MZI5_DROME	60S ribosomal protein L28 OS=Drosophila melanogaster OX=7227 GN=RpL28 PE=1 SV=1;60S ribosomal protein L28 OS=Drosophila melanogaster OX=7227 GN=RpL28 PE=1 SV=1;60S ribosomal protein L28 OS=Drosophila melanogaster OX=7227 PE=2 SV=1	4	40	96.5	16.029	144	0	323.31	3//0	3//0	3//0	3//0	60465000000	10	439	ASAVLRSQKPAPVKGK;ASAVLRSQKPAPVKGKK;ASAVLRSQKPAPVKGKKAEFAK;ATSSHLNWLIIR;ATSSHLNWLIIRNNNAFLLK;ATSSHLNWLIIRNNNAFLLKKR;DLTQAALR;DLTQAALRR;DVKKPFSTEPNNLASVSSYR;DVKKPFSTEPNNLASVSSYRYSGIVHKK;GFTAVLKK;GKYAQRPAKNTVR;GKYAQRPAKNTVRVDFK;KAEFAKGKKPE;KDLTQAALR;KDLTQAALRR;KPFSTEPNNLASVSSYR;KRDVKKPFSTEPNNLASVSSYR;KTLGVVPAADKK;KTLGVVPAADKKGFTAVLK;KTLGVVPAADKKGFTAVLKK;LKNLLIGSK;NNNAFLLK;NNNAFLLKK;NNNAFLLKKR;NTVRVDFK;RASAVLRSQKPAPVKGK;RDVKKPFSTEPNNLASVSSYR;SQKPAPVKGKKAEFAK;TLGVVPAADK;TLGVVPAADKK;TLGVVPAADKKGFTAVLK;TLGVVPAADKKGFTAVLKK;TLGVVPAADKKGFTAVLKKGK;VDFKAGPRR;YAQRPAKNTVR;YAQRPAKNTVRVDFK;YAQRPAKNTVRVDFKAGPR;YRKDLTQAALRR;YSGIVHKK			-1;-1;-1;-1	3076400000	3	3	3	3													TRUE	TRUE	87183658.31	85904275.42	87014340.37	293962130.2	353359887.7	273194298	89204550.85	83846313.56	101764241.4	118463754.7	104983256.3	113751491.9	332590633.8	354500193.7	325091146.1	1201044825	1349638508	1054349736	416112463.1	409418998.9	466754722	489425465.4	571244955.1	511531712.4	87183658.31	85904275.42	87014340.37	293962130.2	353359887.7	273194298	89204550.85	83846313.56	101764241.4	118463754.7	104983256.3	113751491.9	-1.814813129	-0.074660869	-0.37274462	1.74015226	1.442068509	-0.29808375	-11.23896449	-0.477817029	-1.96257295	8.427946979	6.188564372	-1.473548876	4.20493E-05	0.679615015	0.124256851	0.000124656	0.000574939	0.355724094	-			+	+		1	-					1	+	1	+			332590633.8	354500193.7	325091146.1	1201044825	1349638508	1054349736	416112463.1	409418998.9	466754722	489425465.4	571244955.1	511531712.4	-1.826207534	-0.350945983	-0.633214716	1.475261551	1.192992817	-0.282268734	-11.19490725	-2.479922093	-3.513896685	8.289631039	5.580582841	-1.417781443	4.54521E-05	0.056650277	0.016610282	0.000145405	0.001346867	0.323787386	-			+			1	-					1	+					-			+
tr|D1Z3A2|D1Z3A2_DROME	ATPsynCF6	tr|D1Z3A2|D1Z3A2_DROME;sp|Q24407|ATP5J_DROME	tr|D1Z3A2|D1Z3A2_DROME;sp|Q24407|ATP5J_DROME	ATP synthase-coupling factor 6, mitochondrial OS=Drosophila melanogaster OX=7227 GN=ATPsynCF6 PE=1 SV=1;ATP synthase-coupling factor 6, mitochondrial OS=Drosophila melanogaster OX=7227 GN=ATPsynCF6 PE=3 SV=1	2	6	67	11.936	106	0	9.8612	3//0	3//0	3//0	2//1	279060000	7	22	ASDPIQQLFLDKVR;ELKTELDRVAK;LVDSNPDIER;LVDSNPDIERELKTELDRVAK;QFGSDGKTDMLKFPEFQFPDVKVDPITQAPQ;SAGGKLVDSNPDIER			-1;-1	15242000	3	3	3	3													TRUE	TRUE				2763321.947	2781800.07	3882786.975	10728408.09	12722633.88	11518736.67	13368241.07	4634698.25	17787630.65	28531935.94	31700597.12	50335842.34	4953202.804	6323010.268	5809529.08	20916118.23	26273794.12	16226288.18	18532641.44	8304408.056	23928228.54	346658.6544	519033.3803	257731.1374	2763321.947	2781800.07	3882786.975	10728408.09	12722633.88	11518736.67	13368241.07	4634698.25	17787630.65	-3.110029762	-5.016391504	-4.845529983	-1.906361742	-1.73550022	0.170861521	-10.66505887	-18.35024178	-9.242758853	-8.598021909	-3.622470967	0.354867273	5.41572E-05	4.42342E-06	0.00010372	0.000113475	0.009742472	0.859222374	-	-	-	-	-		1	-	1	-	1	-	1	-	1	-			28531935.94	31700597.12	51440595.4	5033074.9	6476641.922	5939949.62	22042257.48	28062431.71	17403830.53	19498591.05	25147621.22	24528978.81	2.636214179	0.703892703	0.650572002	-1.932321476	-1.985642177	-0.053320701	10.13984374	2.500033367	2.353726243	-8.487987945	-8.788986567	-0.210041754	7.24229E-05	0.055284463	0.072844244	0.000127609	0.000120594	0.898624563	+			-	-		1	+					1	-	1	-						-	-
tr|D2NUK5|D2NUK5_DROME	CG3760-RB	tr|D2NUK5|D2NUK5_DROME;tr|H0RNI8|H0RNI8_DROME;sp|Q8MMC4-2|CDV3_DROME;tr|H9XQA9|H9XQA9_DROME;sp|Q8MMC4|CDV3_DROME;tr|A0A0B4LGI9|A0A0B4LGI9_DROME	tr|D2NUK5|D2NUK5_DROME;tr|H0RNI8|H0RNI8_DROME;sp|Q8MMC4-2|CDV3_DROME;tr|H9XQA9|H9XQA9_DROME;sp|Q8MMC4|CDV3_DROME;tr|A0A0B4LGI9|A0A0B4LGI9_DROME	IP16103p OS=Drosophila melanogaster OX=7227 GN=CG3760-RB PE=2 SV=1;FI17821p1 OS=Drosophila melanogaster OX=7227 GN=CG3760-RB PE=1 SV=1;Isoform B of Protein CDV3 homolog OS=Drosophila melanogaster OX=7227 GN=CG3760;FI20107p1 OS=Drosophila melanogaster OX=72	6	5	50.6	28.951	265	0	14.835	0//0	3//0	0//0	1//0	146150000	16	12	KPEVAAGGVAVVGENENSGTKVPESAPPVEEEWKEFEEEQRKDYSGLK;VPSAPDGGNYNEDDEDSNGYDNADVNKER;VQESTAAPVAASNR;VVPAEEVMQIPVPVEVEKPSSK;YSQQAGSGLGGGPTGGALRPR			-1;-1;-1;-1;-1;-1	3704200	0	3	0	1	imp_GFP_RNAse	imp_GFP_RNAse					imp_GFP_RNAse	imp_GFP_RNAse					TRUE	TRUE				2905773.774	3881725.23	2488783.235										5090398.671	9930123.455	7504557.104					16701491.92		312931.0932	369607.8176	338003.5681	2905773.774	3881725.23	2488783.235	1240260.316	643259.1271	841784.6808	1140066.283	864051.3299	1133683.198	-3.162655498			1.795140975	1.550578933		-15.32749691			5.94328575	5.748067857		1.04613E-05			0.000795905	0.000852479		-			+	+		1	-					1	+	1	+			776058.1346	789811.134	806438.4916	5163875.872	10000292.53	7504557.104	2824191.205	2041496.082	2530515.105	1621243.633	17971459.7	1287030.141	-3.204912967			1.577098633	1.123136371		-12.52348597			5.722325615	1.20839918		2.67875E-05			0.001122791	0.301628738		-			+			1	-					1	+					-			+
tr|D2NUK9|D2NUK9_DROME	hoip	tr|D2NUK9|D2NUK9_DROME;sp|Q9U3Z7|NH2L1_DROME	tr|D2NUK9|D2NUK9_DROME;sp|Q9U3Z7|NH2L1_DROME	Ribonucloprotein OS=Drosophila melanogaster OX=7227 GN=hoip PE=1 SV=1;NHP2-like protein 1 homolog OS=Drosophila melanogaster OX=7227 GN=hoip PE=2 SV=1	2	7	77.2	13.883	127	0	307.7	3//0	3//0	3//0	3//0	2359100000	8	71	ACGVSRPIVACSVTTNEGSQLK;ACGVSRPIVACSVTTNEGSQLKSQITSIQQEIER;AFPLADAQLTAK;GLADIVVLAGDAEPIEILLHLPLLCEDKNVPYVFVR;IMNLLQQALNYNQLR;IMNLLQQALNYNQLRK;SQITSIQQEIER			-1;-1	84249000	3	3	3	3													TRUE	TRUE	43643079.58	36948498.68	43681893.1	29798000.23	37719173.33	37419849.89	12509128.52	15141931.5	16597814.48	18897789.43	15266734.96	28072373.71	107016215.2	92966094.54	109099156	68619892.79	75497214.99	87668645.44	19867532.17	24635457.57	24936039.66	33157077.23	30910919.32	50739368.98	43643079.58	36948498.68	43681893.1	29798000.23	37719173.33	37419849.89	12509128.52	15141931.5	16597814.48	18897789.43	15266734.96	28072373.71	0.247995563	1.495260072	1.040181312	1.247264508	0.792185749	-0.455078759	1.43173599	8.250778227	3.802005842	5.765167603	2.710520951	-1.604044602	0.213400125	0.000213835	0.01106463	0.000930191	0.034386478	0.310380992		+		+					1	+			1	+					107016215.2	92966094.54	110503857.6	68619892.79	75497214.99	87668645.44	22226459.24	25975572.9	26995831.7	33636820.7	31479806.49	51282771.44	0.425125243	2.046772204	1.446514911	1.621646961	1.021389667	-0.600257293	2.483648945	13.00319924	5.882908471	8.82704949	3.883254202	-2.337615942	0.053004957	1.24757E-05	0.001431013	0.000103234	0.008503066	0.1157094		+	+	+					1	+	1	+	1	+						+		+
tr|D3DMJ2|D3DMJ2_DROME	tlk-RC	tr|D3DMJ2|D3DMJ2_DROME;tr|Q058T2|Q058T2_DROME;tr|B7Z120|B7Z120_DROME;tr|Q8IRT7|Q8IRT7_DROME;tr|Q1RL19|Q1RL19_DROME;tr|M9PIZ6|M9PIZ6_DROME;tr|Q9W4Q4|Q9W4Q4_DROME;tr|A0A6H2EF15|A0A6H2EF15_DROME;tr|Q29R23|Q29R23_DROME;tr|A4IJ82|A4IJ82_DROME;tr|Q8IRT8|Q8IRT8_DROME;tr|B7Z126|B7Z126_DROME;tr|M9PDQ2|M9PDQ2_DROME	tr|D3DMJ2|D3DMJ2_DROME;tr|Q058T2|Q058T2_DROME;tr|B7Z120|B7Z120_DROME;tr|Q8IRT7|Q8IRT7_DROME;tr|Q1RL19|Q1RL19_DROME;tr|M9PIZ6|M9PIZ6_DROME;tr|Q9W4Q4|Q9W4Q4_DROME;tr|A0A6H2EF15|A0A6H2EF15_DROME;tr|Q29R23|Q29R23_DROME;tr|A4IJ82|A4IJ82_DROME;tr|Q8IRT8|Q8IRT8_DROME;tr|B7Z126|B7Z126_DROME;tr|M9PDQ2|M9PDQ2_DROME	LD09833p (Fragment) OS=Drosophila melanogaster OX=7227 GN=tlk-RC PE=2 SV=1;LD14750p (Fragment) OS=Drosophila melanogaster OX=7227 GN=CG32782-RC PE=2 SV=1;Tousled-like kinase, isoform I OS=Drosophila melanogaster OX=7227 GN=Tlk PE=1 SV=1;Tousled-like kinase	13	4	6.1	122.92	1143	0	10.289	2//1	0//0	0//0	0//0	52890000	23	6	HALREYNIHK;LGQFVTQR;QNALKKEDADLQLEMEKLER;SNSTQANQAQLLHNGGGGSGGNVGNSGGVGDR			-1;-1;-1;-1;-1;-1;-1;-1;-1;-1;-1;-1;-1	2103400	3	0	0	0	imp_GFP	imp_GFP	imp_GFP	imp_GFP	imp_GFP	imp_GFP							TRUE	TRUE	11340827.81	12914824.5	9553615.925										13381320.46	24903997.39	10444929.43										11340827.81	12914824.5	9553615.925	242723.6928	121223.2072	140982.8855	910435.683	1237134.855	726894.7731	1303931.576	489286.3143	534830.1713	6.121246816	3.579668948	4.000561766				21.25445586	14.67942531	10.12186021				2.80604E-06	1.21344E-05	6.39066E-05				+	+	+				1	+	1	+	1	+							13381320.46	24903997.39	11845389.49	273585.095	289081.1862	381131.1065	3495733.386	2014923.015	2141368.335	1788753.062	1411162.058	1306725.165	5.66624677	2.677284963	3.408304695				18.0053739	7.834173609	10.61100707				5.22472E-06	0.000237816	5.70362E-05				+	+	+				1	+	1	+	1	+							+	+	+
tr|D3DMV8|D3DMV8_DROME	BicD-RA	tr|D3DMV8|D3DMV8_DROME;tr|M9NDR2|M9NDR2_DROME;tr|M9PDL9|M9PDL9_DROME;sp|P16568|BICD_DROME;tr|M9PDB8|M9PDB8_DROME	tr|D3DMV8|D3DMV8_DROME;tr|M9NDR2|M9NDR2_DROME;tr|M9PDL9|M9PDL9_DROME;sp|P16568|BICD_DROME;tr|M9PDB8|M9PDB8_DROME	MIP17093p (Fragment) OS=Drosophila melanogaster OX=7227 GN=BicD-RA PE=2 SV=1;Bicaudal D, isoform B OS=Drosophila melanogaster OX=7227 GN=BicD PE=1 SV=1;Bicaudal D, isoform C OS=Drosophila melanogaster OX=7227 GN=BicD PE=1 SV=1;Protein bicaudal D OS=Drosoph	5	4	14.3	54.633	483	0	7.5223	3//0	0//0	0//0	0//0	16899000	31	4	GLNYTDATTTLRNEVTNLK;LLKEDAATFSSLR;STLVALSDDLAQLYHLVCTVNGETPTR;YVDTVSDQIK			-1;-1;-1;-1;-1	545120	3	0	0	0	imp_GFP	imp_GFP	imp_GFP	imp_GFP	imp_GFP	imp_GFP							TRUE	TRUE	2477178.167	2211174.497	3460212.571										5046250.782	5786853.252	4896557.196										2477178.167	2211174.497	3460212.571	106424.2439	254907.8178	164640.7687	681688.8186	805829.7882	1150864.158	805096.9319	1331094.216	457192.3661	4.017010463	1.635307122	1.757883627				11.62713007	6.068397831	4.325266247				3.59971E-05	0.001072649	0.005917833				+	+	+				1	+	1	+	0.95								6149763.237	5786853.252	6422193.967	309881.4754	246198.9198	232735.898	2701732.521	2350082.567	1719795.014	2091001.117	1133088.489	2110165.363	4.550641917	1.462514418	1.83818858				26.20501948	7.350542164	6.462779464				9.44728E-07	0.000344768	0.000850268				+	+	+				1	+	1	+	1	+							+	+
tr|D3DMX2|D3DMX2_DROME	lin19-RC	tr|D3DMX2|D3DMX2_DROME;sp|Q24311|CUL1_DROME	tr|D3DMX2|D3DMX2_DROME;sp|Q24311|CUL1_DROME	AT30355p OS=Drosophila melanogaster OX=7227 GN=lin19-RC PE=2 SV=1;Cullin homolog 1 OS=Drosophila melanogaster OX=7227 GN=Cul1 PE=1 SV=2	2	4	7.4	89.476	774	0	23.048	3//0	3//0	3//0	2//1	108490000	40	20	CIDILIEKEYLER;FINSNVVTIANSASKSPELLAK;HVENRLEEETQR;MYSLVALSSK			-1;-1	2712300	3	3	3	3													TRUE	TRUE	3771585.648	4337217.315	5730562.104	2959345.402	1732765.412	1273465.065	6366061.577	5728369.951	5409610.846	3788959.772	2907311.4	3511128.029	4729867.377	5166757.482	7361653.83	4369628.796	4232211.963	1288158.86	20302403.41	16512532.13	15814752.11	5659138.184	2625469.352	5214212.538	3771585.648	4337217.315	5730562.104	2959345.402	1732765.412	1273465.065	6366061.577	5728369.951	5409610.846	3788959.772	2907311.4	3511128.029	1.281167917	-0.357811006	0.425731848	-1.638978923	-0.855436069	0.783542854	3.825248262	-1.745486495	1.750421847	-5.13464643	-2.523764654	3.673952354	0.009215497	0.154055244	0.164227678	0.001711912	0.044661308	0.024729391				-									1	-					5184524.551	5794511.992	8139984.48	5190943.801	4342393.748	5997710.929	20302403.41	16512532.13	15814752.11	6876747.952	3992794.466	6360640.93	0.285008497	-1.479447407	0.161875825	-1.764455904	-0.123132672	1.641323232	1.232869477	-6.876377376	0.553158469	-8.752647621	-0.437447997	5.997510273	0.283690451	0.000508566	0.655466924	0.00010703	0.71639202	0.002779411		-		-		+			1	-			0.85				1	+
tr|D5SHM9|D5SHM9_DROME	Aldh-III-RE	tr|D5SHM9|D5SHM9_DROME;tr|E3CTS3|E3CTS3_DROME;tr|Q8IGH3|Q8IGH3_DROME;tr|A1Z6Z3|A1Z6Z3_DROME;tr|A0A0B4KEE1|A0A0B4KEE1_DROME;tr|Q7JR61|Q7JR61_DROME;tr|A0A0B4KEL0|A0A0B4KEL0_DROME;tr|A0A0B4KF99|A0A0B4KF99_DROME;tr|A4UZ69|A4UZ69_DROME;tr|A1Z6Z4|A1Z6Z4_DROME;tr|A0A0C4FEI5|A0A0C4FEI5_DROME;tr|A0A0C4DHC8|A0A0C4DHC8_DROME	tr|D5SHM9|D5SHM9_DROME;tr|E3CTS3|E3CTS3_DROME;tr|Q8IGH3|Q8IGH3_DROME;tr|A1Z6Z3|A1Z6Z3_DROME;tr|A0A0B4KEE1|A0A0B4KEE1_DROME;tr|Q7JR61|Q7JR61_DROME;tr|A0A0B4KEL0|A0A0B4KEL0_DROME;tr|A0A0B4KF99|A0A0B4KF99_DROME;tr|A4UZ69|A4UZ69_DROME;tr|A1Z6Z4|A1Z6Z4_DROME;tr|A0A0C4FEI5|A0A0C4FEI5_DROME;tr|A0A0C4DHC8|A0A0C4DHC8_DROME	Aldehyde dehydrogenase OS=Drosophila melanogaster OX=7227 GN=Aldh-III-RE PE=2 SV=1;Aldehyde dehydrogenase OS=Drosophila melanogaster OX=7227 GN=Aldh-III-RI PE=2 SV=1;Aldehyde dehydrogenase OS=Drosophila melanogaster OX=7227 GN=Aldh-III PE=2 SV=1;Aldehyde d	12	2	7.2	47.938	431	0	5.9182	1//2	3//0	3//0	2//1	82273000	19	21	DVLKEWYGENIQSSPDLSR;VAVGGNYDASER			-1;-1;-1;-1;-1;-1;-1;-1;-1;-1;-1;-1	2661400	3	3	3	3													TRUE	TRUE	3082378.841	3376027.79	2767145.016	1598869.572	1251633.44	1553387.103	6895087.89	7230364.055	7748514.491	7527190.691	2417950.335	7988290.907	2358729.119	4309992.711	4103786.579	1005653.311	1543377.379	2110546.184	17660931.33	18629437.8	19942976.22	16028424.13	2144789.111	19243707.48	3082378.841	3376027.79	2767145.016	1598869.572	1251633.44	1553387.103	6895087.89	7230364.055	7748514.491	7527190.691	2417950.335	7988290.907	1.070495821	-1.248595921	-0.778671261	-2.319091741	-1.849167082	0.469924659	6.154678485	-7.762187701	-1.688844515	-11.53397486	-4.070289653	1.021488519	0.000891712	0.000292409	0.178104336	2.53672E-05	0.005445943	0.552666814		-		-	-				1	-			1	-	1	-			2918200.828	4441270.21	4376021.987	1070900.088	1663471.558	2241054.994	17660931.33	18629437.8	19942976.22	16028424.13	9223237.201	19243707.48	1.276157456	-2.284713023	-1.88282575	-3.560870479	-3.158983206	0.401887273	4.017751624	-11.24382439	-5.669798245	-12.7729412	-8.364302214	1.322056433	0.008018787	2.91218E-05	0.001719978	1.63203E-05	0.000155158	0.355427528		-	-	-	-				1	-	0.85		1	-	1	-				-		-	-
tr|D5SHQ7|D5SHQ7_DROME	M(2)21AB-RB	tr|D5SHQ7|D5SHQ7_DROME;tr|C8VV92|C8VV92_DROME;sp|P40320-4|METK_DROME;tr|A4UZW2|A4UZW2_DROME;sp|P40320-3|METK_DROME;sp|P40320|METK_DROME	tr|D5SHQ7|D5SHQ7_DROME;tr|C8VV92|C8VV92_DROME;sp|P40320-4|METK_DROME;tr|A4UZW2|A4UZW2_DROME;sp|P40320-3|METK_DROME;sp|P40320|METK_DROME	S-adenosylmethionine synthase OS=Drosophila melanogaster OX=7227 GN=M(2)21AB-RB PE=2 SV=1;S-adenosylmethionine synthase OS=Drosophila melanogaster OX=7227 GN=M(2)21AB-RG PE=2 SV=1;Isoform 4 of S-adenosylmethionine synthase OS=Drosophila melanogaster OX=722	6	3	16.5	28.952	260	0	42.739	3//0	3//0	0//0	0//0	308290000	13	17	AGFSWEEAKPLEIDN;DLNLRQPIYQR;TQVTCEYLFNQGSAVPK			-1;-1;-1;-1;-1;-1	20277000	3	3	0	0			imp_GFP	imp_GFP	imp_GFP	imp_GFP	imp_GFP_RNAse	imp_GFP_RNAse	imp_GFP_RNAse	imp_GFP_RNAse			TRUE	TRUE	4859988.702	4658288.578	6240054.119	5327130.166	6914606.516	7139493.673							7151535.648	3778835.684	8575154.096	11460914.15	17364076.68	16459023.63							4859988.702	4658288.578	6240054.119	5327130.166	6914606.516	7139493.673	979377.0528	558565.9601	1202936.661	645307.3978	698981.5046	801984.9898	-0.298838644	2.582004992	2.869759907	2.880843637	3.168598552		-1.500451806	8.320753594	12.9878379	9.114165271	12.94800001		0.195017533	0.000205292	1.78626E-05	8.17764E-05	1.07611E-05			+	+	+	+				1	+	1	+	1	+	1	+			7317814.098	4088475.713	8840712.854	11525680.93	17401548.17	16459023.63	2514362.919	2297383.221	1499453.445	1543562.437	1756275.304	1149569.64	-1.213864051	1.64417246	2.13575394	2.85803651	3.349617991		-3.695686238	4.915009141	6.370277178	10.66406935	12.35154391		0.011594463	0.003069654	0.000925863	3.82263E-05	2.11452E-05			+	+	+	+				0.95		1	+	1	+	1	+					+	+	+
tr|E1JGK7|E1JGK7_DROME	lolal	tr|E1JGK7|E1JGK7_DROME;sp|Q7KRI2|LOLAL_DROME	tr|E1JGK7|E1JGK7_DROME;sp|Q7KRI2|LOLAL_DROME	GEO01604p1 OS=Drosophila melanogaster OX=7227 GN=lolal PE=1 SV=1;Longitudinals lacking protein-like OS=Drosophila melanogaster OX=7227 GN=lolal PE=1 SV=1	2	2	22	14.489	127	0	29.062	0//0	2//0	0//0	0//0	32033000	7	3	SFTDVTLACEGQTCK;WNDFQTNMVTSFR			-1;-1	4576100	0	2	0	0	imp_GFP_RNAse						imp_GFP_RNAse		imp_GFP_RNAse				TRUE	TRUE				1338397.826		2248987.361										877872.7058		4128040.001							480787.2212	399861.6386	927875.2468	1338397.826	1943260.131	2248987.361	720935.756	298543.3192	376251.5636	894186.1541	834017.5114	1012906.819	-1.678405201			2.058179106	0.984321148		-4.680357441			5.590764144	3.604747616		0.003512294			0.001085419	0.009964443		-			+			0.8						0.25		0.8				274745.5019	426487.1749	658452.6138	1020135.956	3462605.948	4128040.001	1212462.007	1290350.039	1065294.379	1027268.883	756303.8553	968251.0417	-2.520727683			1.043040807	1.425590607		-4.311347841			2.096424153	2.789841579		0.005771494			0.090306124	0.034209927		-						0.55
tr|E1JGV6|E1JGV6_DROME	Nop60B	tr|E1JGV6|E1JGV6_DROME;sp|O44081|DKC1_DROME;tr|H5V894|H5V894_DROME;tr|C0P8M5|C0P8M5_DROME;tr|A0A0B4K8B2|A0A0B4K8B2_DROME;sp|O44081-2|DKC1_DROME	tr|E1JGV6|E1JGV6_DROME;sp|O44081|DKC1_DROME;tr|H5V894|H5V894_DROME;tr|C0P8M5|C0P8M5_DROME;tr|A0A0B4K8B2|A0A0B4K8B2_DROME;sp|O44081-2|DKC1_DROME	Nucleolar protein at 60B, isoform C OS=Drosophila melanogaster OX=7227 GN=Nop60B PE=1 SV=1;H/ACA ribonucleoprotein complex subunit 4 OS=Drosophila melanogaster OX=7227 GN=Nop60B PE=1 SV=1;FI18403p1 (Fragment) OS=Drosophila melanogaster OX=7227 GN=Nop60B-RC	6	24	49	56.83	508	0	270.67	3//0	3//0	0//0	2//1	3106300000	28	176	ALIAAGKLDK;DSSVNAVCYGAK;FGRPNENTPKEWLTGYVDYNAK;HKGDEEAPEAAEEEAEPVEK;HKGDEEAPEAAEEEAEPVEKEK;IAELDTSQWPLLLK;IIMKDSSVNAVCYGAK;IKEEPLDGDDIGTLQK;IKEEPLDGDDIGTLQKQGNFQIKPSSK;ITLPGVLR;KPAAQEVSPTNGSSEPSKR;LDKFGRPNENTPKEWLTGYVDYNAK;LHGAVESVAK;LLDYDETR;NFDKLNIR;QGNFQIKPSSK;RVIKPLEGLLVNHKR;SNHYTPLAHGSSPLNR;SNHYTPLAHGSSPLNRDIKEYMK;SQQSAGKEYVAIFK;TGFINLDKPSNPSSHEVVAWIK;TGFINLDKPSNPSSHEVVAWIKK;VIKPLEGLLVNHKR;VIMERDTYPR			-1;-1;-1;-1;-1;-1	33465000	3	3	0	3			imp_GFP	imp_GFP			imp_GFP_RNAse	imp_GFP_RNAse			yw	yw	TRUE	TRUE	33044268.8	32004788.43	43810023.23	13885603.5	14453223.7	13017375.92				19396812.58	13064952.52	19400903.77	155362418.8	148778957.4	185963340.6	59927711.51	66717289.25	61725432.15				20367287.55	25257047.96	19894148.06	33044268.8	32004788.43	43810023.23	13885603.5	14453223.7	13017375.92	451100.2073	678610.2243	1517133.956	19396812.58	13064952.52	19400903.77	1.382842992	5.535403236	1.078767828	4.152560244	-0.304075164	-4.456635408	7.702382695	12.66052684	4.197081194	9.97401149	-1.186990046	-9.906687518	0.000284279	2.3895E-05	0.006906015	5.2776E-05	0.295060597	0.000161626	+	+		+		-	1	+	1	+			1	+			1	-	155362418.8	148778957.4	185963340.6	59927711.51	66717289.25	61725432.15	4491436.251	3369066.043	3421422.995	21251774.69	26294536.53	21312448.7	1.374153869	5.447090944	2.831855947	4.072937076	1.457702078	-2.615234998	8.437302676	29.90191477	14.04205358	21.75909283	6.920348002	-11.59243952	0.000189304	2.27645E-07	1.31951E-05	1.72331E-06	0.000439568	0.000126917	+	+	+	+	+	-	1	+	1	+	1	+	1	+	1	+	1	-	+	+		+		-
tr|E1JGZ9|E1JGZ9_DROME	Prosalpha1R	tr|E1JGZ9|E1JGZ9_DROME;sp|Q9XZJ4|PSA6_DROME	tr|E1JGZ9|E1JGZ9_DROME;sp|Q9XZJ4|PSA6_DROME	Proteasome subunit alpha type OS=Drosophila melanogaster OX=7227 GN=Prosalpha1R PE=1 SV=1;Proteasome subunit alpha type-6 OS=Drosophila melanogaster OX=7227 GN=Prosalpha1 PE=1 SV=2	2	2	9.8	27.162	244	0	6.5717	0//0	2//1	0//0	0//0	51547000	15	3	AIAQENITTVALK;TLEANSYLEKK			-1;-1	3436500	0	3	0	0	imp_GFP_RNAse	imp_GFP_RNAse					imp_GFP_RNAse	imp_GFP_RNAse	imp_GFP_RNAse	imp_GFP_RNAse			TRUE	TRUE				1660963.958	1630502.794	1903630.042										2084203.139	2250545.216	3742371.23							263241.8368	389078.9849	432431.9669	1660963.958	1630502.794	1903630.042	860881.1299	702684.0268	352202.8675	630351.3906	1432577.187	601319.3055	-2.287650022			1.53225943	1.082348854		-10.24815152			4.503717554	3.001591295		6.69211E-05			0.003405641	0.022844511		-			+			0.95						0.35		0.55				260568.612	512553.694	576795.5491	3104582.081	2250545.216	3742371.23	1358679.983	1094237.809	1972414.404	1280098.06	897648.6429	943940.578	-2.802328033			1.052177202	1.53046042		-7.958515378			3.657569044	5.561859335		0.00025692			0.010869984	0.00136878		-				+		1	-					0.5		0.95
tr|E1JHA4|E1JHA4_DROME	Hrb27C	tr|E1JHA4|E1JHA4_DROME;sp|P48809|RB27C_DROME;tr|L0CPX5|L0CPX5_DROME;tr|L0CRN0|L0CRN0_DROME;tr|L0CR94|L0CR94_DROME;tr|L0CQ56|L0CQ56_DROME;tr|L0CRY2|L0CRY2_DROME;tr|L0CQ61|L0CQ61_DROME;tr|L0CRN5|L0CRN5_DROME;tr|L0CRY8|L0CRY8_DROME	tr|E1JHA4|E1JHA4_DROME;sp|P48809|RB27C_DROME;tr|L0CPX5|L0CPX5_DROME;tr|L0CRN0|L0CRN0_DROME;tr|L0CR94|L0CR94_DROME;tr|L0CQ56|L0CQ56_DROME;tr|L0CRY2|L0CRY2_DROME;tr|L0CQ61|L0CQ61_DROME;tr|L0CRN5|L0CRN5_DROME;tr|L0CRY8|L0CRY8_DROME	Heterogeneous nuclear ribonucleoprotein at 27C, isoform D OS=Drosophila melanogaster OX=7227 GN=Hrb27C PE=1 SV=1;Heterogeneous nuclear ribonucleoprotein 27C OS=Drosophila melanogaster OX=7227 GN=Hrb27C PE=1 SV=2;Heterogeneous nuclear ribonucleoprotein OS=D	10	38	64.6	44.769	421	0	323.31	3//0	3//0	0//0	3//0	25291000000	14	436	AQAWATGGPSTTGPVGGMPR;DGSGGQNSNNSTVGGAYGK;FGDIIDCVVMK;FGDIIDCVVMKNNESGR;GFGFLSFEEESSVEHVTNER;GFGFLSFEEESSVEHVTNERYINLNGK;GFGFLSFEEESSVEHVTNERYINLNGKQVEIK;GFGFLSFEEESSVEHVTNERYINLNGKQVEIKKAEPR;GFGFVTFADPTNVNHVLQNGPHTLDGR;GGGYKVFLGGLPSNVTETDLR;GKLFVGGLSWETTQENLSR;KGGGYKVFLGGLPSNVTETDLR;KGGGYKVFLGGLPSNVTETDLRTFFNR;KGGGYKVFLGGLPSNVTETDLRTFFNRYGK;LFVGGLSWETTQENLSR;MEEDERGKLFVGGLSWETTQENLSR;QEGASNYGAGPR;QVEIKKAEPR;QVEIKKAEPRDGSGGQNSNNSTVGGAYGK;SAYGNDSSTQPPYATSQAV;SGSEYDYGGYGSGYDYDYSNYVK;SGSEYDYGGYGSGYDYDYSNYVKQEGASNYGAGPR;SRGFGFLSFEEESSVEHVTNER;SRGFGFVTFADPTNVNHVLQNGPHTLDGR;TFFNRYGK;TFFNRYGKVTEVVIMYDQEKKK;TGPGNSASKSGSEYDYGGYGSGYDYDYSNYVKQEGASNYGAGPR;TIDPKPCNPR;TLQKPKKGGGYKVFLGGLPSNVTETDLR;VFLGGLPSNVTETDLR;VTEVVIMYDQEK;VTEVVIMYDQEKK;VTEVVIMYDQEKKK;YGKVTEVVIMYDQEK;YGKVTEVVIMYDQEKKK;YINLNGK;YINLNGKQVEIK;YINLNGKQVEIKKAEPR			-1;-1;-1;-1;-1;-1;-1;-1;-1;-1	608240000	3	3	0	3			imp_GFP	imp_GFP			imp_GFP_RNAse	imp_GFP_RNAse			yw	yw	TRUE	TRUE	469197643.8	440952863.6	401781162.8	5470474.854	5556135.13	5801714.617				9185125.342	24826050.75	10321292.99	2923467640	2772513255	2063079606	22905566.88	33060990.42	26934853.35				37257576.79	90865866.84	35074893.18	469197643.8	440952863.6	401781162.8	5470474.854	5556135.13	5801714.617	1128344.49	738773.5191	599373.7309	9185125.342	24826050.75	10321292.99	6.28219054	9.10328643	5.036054872	2.82109589	-1.246135668	-4.067231558	42.6292329	35.41678462	12.98601075	10.58392951	-3.247654301	-9.344880876	3.36885E-07	5.65588E-07	1.78626E-05	4.02805E-05	0.016125576	0.000201044	+	+	+	+		-	1	+	1	+	1	+	1	+			1	-	2923467640	2772513255	2063079606	22905566.88	33060990.42	26934853.35	3863359.663	3397518.45	4209071.388	46240471.92	90865866.84	35074893.18	6.548313539	9.391062656	5.59730325	2.842749117	-0.951010289	-3.793759406	29.79772595	49.58431311	15.02053893	14.00727538	-2.554669084	-10.48899219	5.72799E-07	6.84957E-08	9.4895E-06	1.04963E-05	0.047024506	0.000191101	+	+	+	+		-	1	+	1	+	1	+	1	+			1	-	+	+	+	+		-
tr|E1JHQ1|E1JHQ1_DROME	Gs1	tr|E1JHQ1|E1JHQ1_DROME;sp|P20477|GLNA1_DROME	tr|E1JHQ1|E1JHQ1_DROME;sp|P20477|GLNA1_DROME	Glutamine synthetase OS=Drosophila melanogaster OX=7227 GN=Gs1 PE=1 SV=1;Glutamine synthetase 1, mitochondrial OS=Drosophila melanogaster OX=7227 GN=Gs1 PE=2 SV=3	2	10	47.6	44.395	399	0	193.5	3//0	3//0	3//0	3//0	1222200000	13	61	ACDDLWVSR;AIEEAIEKLSK;AIYRDPFKPGKNDVIVLCDTYSADGKPTASNKR;GYLEDRRPSSNCDPYAVCNAIVR;HIKAYDPKEGKDNERR;LETSSIDKFSWGVANR;NLETPANRVQATYLWIDGTGENIR;SQFLANSPNTALDKSILQR;VLDKVPSSVEDLPDWQYDGSSTYQAHGENSDTTLKPR;YRNLETPANR			-1;-1	1534600	3	3	3	3													TRUE	TRUE	8529073.499	6940087.508	7520773.072	14462716.03	14826474.23	14079397.73				5167214.165	11445160.55	10347690.16	22977555.74	11648057.88	17371079.76	45136564.68	54898612.67	48935478.32	23301968.89	7391517.607	2079171.291	5322543.681	21827568.53	12780367.29	8529073.499	6940087.508	7520773.072	14462716.03	14826474.23	14079397.73	883095.6643	579048.6443	460061.4189	5167214.165	11445160.55	10347690.16	-0.920553375	3.62864246	-0.153021826	4.549195835	0.767531549	-3.781664286	-5.999761209	13.68512896	-0.459840379	16.84137221	2.307312399	-9.764908964	0.001008351	1.63985E-05	0.716966897	4.04375E-06	0.06103215	0.000171141		+		+		-			1	+			1	+			1	-	23441404.93	12015164.03	17858103.63	45136564.68	54898612.67	48935478.32	25924293.92	9688534.726	4454677.319	6602335.292	23203352.68	14218703.83	-1.530484281	0.722815447	0.402440909	2.253299728	1.93292519	-0.320374538	-5.756272429	1.18434006	0.831447837	3.963459998	4.443609339	-0.460608389	0.001378265	0.312128562	0.494902929	0.00742312	0.004410747	0.765773191	-			+	+		1	-					1	+	1	+						+
tr|E1JHX5|E1JHX5_DROME	Dmel\CG7611	tr|E1JHX5|E1JHX5_DROME;sp|Q7K0L4|WDR26_DROME	tr|E1JHX5|E1JHX5_DROME;sp|Q7K0L4|WDR26_DROME	Uncharacterized protein, isoform B OS=Drosophila melanogaster OX=7227 GN=Dmel\CG7611 PE=1 SV=1;WD repeat-containing protein 26 homolog OS=Drosophila melanogaster OX=7227 GN=CG7611 PE=1 SV=1	2	13	32.7	69.616	630	0	189.15	3//0	3//0	0//0	3//0	934890000	32	92	DGGSGDDSVGIGDENPSGSSAATNGHDSK;DGGSGDDSVGIGDENPSGSSAATNGHDSKHNGFIVNNNGSSSR;FILLEQK;FSQSLEDSLACGAFSR;HNGFIVNNNGSSSR;IVDGENNRENTSCSGVQLDK;IVDGENNRENTSCSGVQLDKSNQEIIR;MQSTSSTSSGSCSRPLEGSTLNSGGSAENVAR;SELTPLQHNITR;TVNCVSWNPVYPSLLASASDDATVR;VHQLSSYMMCSTNQDLYQR;VNSIAFR;YLEHLDDGNPLDALHVLR			-1;-1	1825900	3	3	0	3			imp_GFP	imp_GFP			imp_GFP_RNAse	imp_GFP_RNAse			yw	yw	TRUE	TRUE	22036568.75	15600352.27	16995880.17	6285494.113	9704513.749	8407272.196				7351447.758	8084092.205	5237807.449	68450597	46508597.27	49269504.53	16958192.79	38283187.46	32082391.77				4455526.617	7782092.734	4166115.813	22036568.75	15600352.27	16995880.17	6285494.113	9704513.749	8407272.196	546457.7565	776024.7114	1082190.871	7351447.758	8084092.205	5237807.449	1.170042566	4.545378739	1.410123458	3.375336173	0.240080892	-3.135255281	5.1204724	15.84047376	5.447412798	11.0449342	0.842410528	-9.880795897	0.002249576	8.83823E-06	0.001803561	3.21669E-05	0.451542174	0.000162291		+	+	+		-			1	+	1	+	1	+			1	-	68450597	46508597.27	55710408.5	18996092.23	38283187.46	32082391.77	3182533.549	3651465.287	3786600.473	6111696.131	9228550.116	5571571.388	0.975437376	3.992245761	3.046843544	3.016808386	2.071406168	-0.945402217	3.240633426	21.20908892	11.28897898	10.83446227	6.154185201	-3.682665349	0.020074908	9.13812E-07	4.14695E-05	3.54718E-05	0.000798128	0.024952171		+	+	+	+				1	+	1	+	1	+	1	+	0.2			+	+	+
tr|E1JIH1|E1JIH1_DROME	Unc-115a	tr|E1JIH1|E1JIH1_DROME;tr|A0A126GUR5|A0A126GUR5_DROME;tr|A0A0B4LGY0|A0A0B4LGY0_DROME;tr|A0A0B4LGZ0|A0A0B4LGZ0_DROME;tr|Q9VH91|Q9VH91_DROME;tr|A0A0B4LI11|A0A0B4LI11_DROME;tr|A0A0B4LGY1|A0A0B4LGY1_DROME;tr|E1JIH2|E1JIH2_DROME;tr|E1JIH3|E1JIH3_DROME	tr|E1JIH1|E1JIH1_DROME;tr|A0A126GUR5|A0A126GUR5_DROME;tr|A0A0B4LGY0|A0A0B4LGY0_DROME;tr|A0A0B4LGZ0|A0A0B4LGZ0_DROME;tr|Q9VH91|Q9VH91_DROME;tr|A0A0B4LI11|A0A0B4LI11_DROME;tr|A0A0B4LGY1|A0A0B4LGY1_DROME;tr|E1JIH2|E1JIH2_DROME;tr|E1JIH3|E1JIH3_DROME	Uncoordinated 115a, isoform J OS=Drosophila melanogaster OX=7227 GN=Unc-115a PE=4 SV=1;Uncoordinated 115b, isoform F OS=Drosophila melanogaster OX=7227 GN=Unc-115b PE=4 SV=1;Uncoordinated 115a, isoform H OS=Drosophila melanogaster OX=7227 GN=Unc-115a PE=4	9	2	3	90.018	813	0.0061475	1.6222	1//0	1//1	0//0	0//0	49308000	44	2	HVPKPGYGLAPR;LPSDVDRCNLER			-1;-1;-1;-1;-1;-1;-1;-1;-1	1120600	1	2	0	0							imp_GFP_RNAse		imp_GFP_RNAse				TRUE	TRUE			7653678.968		2780194.691	3501948.838									12442001.5		1924314.878	3878238.517							899207.12	368205.0358	7653678.968	2627080.775	2780194.691	3501948.838	709409.8072	908193.0769	965157.9535	419339.6576	1114670.965	295079.0683	-1.111781489			1.787401795	2.511607301		-1.097398839			7.926196289	5.41431744		0.330866905			0.000171119	0.00119852					+	+								1	+	1	+			676300.607	508074.6771	12442001.5	1785668.206	2039012.138	3999172.199	1287391.211	1589235.081	652654.3121	616335.9148	1167901.499	1432923.918	-0.589346702			1.148953927	1.273122142		-0.496690365			2.731428693	3.01754066		0.656591132			0.037191987	0.02519329														0.2		0.75
tr|E1JIJ5|E1JIJ5_DROME	Vha55	tr|E1JIJ5|E1JIJ5_DROME;sp|P31409|VATB_DROME	tr|E1JIJ5|E1JIJ5_DROME;sp|P31409|VATB_DROME	Vacuolar proton pump subunit B OS=Drosophila melanogaster OX=7227 GN=Vha55 PE=1 SV=1;V-type proton ATPase subunit B OS=Drosophila melanogaster OX=7227 GN=Vha55 PE=2 SV=1	2	5	17.6	54.549	490	0	58.35	3//0	3//0	1//0	0//0	230410000	26	26	AVVQVFEGTSGIDAK;GQKIPIFSAAGLPHNEIAAQICR;IYPEEMIQTGISAIDVMNSIAR;NTLCEFTGDILR;QIYPPVNVLPSLSR			-1;-1	5844200	3	3	1	0					imp_GFP	imp_GFP			imp_GFP_RNAse	imp_GFP_RNAse			TRUE	TRUE	3802224.489	3912458.588	3992302.083	2569165.382	3550696.159	3041659.295			3681641.027				6961427.641	6969048.951	5629674.891	7738828.603	11336475.11	8648900.52			2988892.437				3802224.489	3912458.588	3992302.083	2569165.382	3550696.159	3041659.295	917171.9883	448897.3724	3681641.027	544043.2262	1051575.602	452528.2425	0.36595995	1.764023121	2.61390486	1.398063171	2.247944911		2.118862364	2.502564348	7.870374162	2.05625923	6.426748734		0.084225356	0.055744666	0.000246376	0.087766164	0.00046746				+		+						1	+			1	+			7251819.313	7232347.862	6959746.006	9165544.75	11336475.11	8648900.52	1784298.332	2870073.896	4418819.231	1293117.574	1630977.717	1245443.767	-0.433265297	1.337245353	2.372863765	1.770510649	2.806129061		-2.584770053	4.242499137	12.19462815	5.345244418	12.17939304		0.046226814	0.006373617	2.81338E-05	0.001612316	2.24695E-05				+	+	+				0.5		1	+	1	+	1	+					+		+
tr|E1JIR3|E1JIR3_DROME	Cdk2	tr|E1JIR3|E1JIR3_DROME;sp|P23573|CDK2_DROME;tr|F0JAN8|F0JAN8_DROME;sp|P48609|CDK5_DROME;tr|O17432|O17432_DROME;tr|M9PG50|M9PG50_DROME;sp|Q9VP22|CDK12_DROME	tr|E1JIR3|E1JIR3_DROME;sp|P23573|CDK2_DROME;tr|F0JAN8|F0JAN8_DROME	Cyclin-dependent kinase 2, isoform C OS=Drosophila melanogaster OX=7227 GN=Cdk2 PE=1 SV=1;Cyclin-dependent kinase 2 OS=Drosophila melanogaster OX=7227 GN=Cdk2 PE=1 SV=1;SD27856p OS=Drosophila melanogaster OX=7227 GN=cdc2c-RC PE=2 SV=1	7	9	34.7	35.888	314	0	57.759	3//0	3//0	3//0	3//0	275480000	18	39	DLKPQNLLVDTAGKIK;IRLEGETEGVPSTAIR;ISAKDALQHAYFR;LADFGLAR;LEGETEGVPSTAIR;NVQHVDHVALPVDPNAGSASR;SLFPGDSEIDQLYR;SNSTGQDVALKK;TTILDNFQR			-1;-1;-1;-1;-1;-1;-1	4076600	3	3	3	3													TRUE	TRUE				3390759.341	3601907.737	5651782.126	11080311.04	8171957.714	7308051.596	7109994.945	9666910.665	5477310.992	4501936.314	5990492.915	6455784.245	9282443.571	10901961.52	8902015.063	28956589.82	18911540.11	17516804	19624100.63	17068441.51	14475287.56	769035.3744	531369.8593	344081.9433	3390759.341	3601907.737	5651782.126	11080311.04	8171957.714	7308051.596	7109994.945	9666910.665	5477310.992	-2.979780404	-4.066786925	-3.795545661	-1.087006521	-0.815765256	0.271241265	-8.698892071	-12.43080158	-10.61356194	-3.88686521	-2.570113625	0.932030269	0.00015195	2.59249E-05	4.91736E-05	0.007145901	0.041687089	0.592887977	-	-	-				1	-	1	-	1	-							5599797.71	5990492.915	6455784.245	9282443.571	10901961.52	9477729.07	30054536.52	19830691.45	18303815.37	20237477.25	17854031.64	14914625.71	-0.715640032	-1.884868217	-1.545716537	-1.169228185	-0.830076505	0.33915168	-4.553215934	-8.654354207	-7.67625817	-5.043835325	-3.741020046	1.271402201	0.004451383	0.000136392	0.000345571	0.002171521	0.010055577	0.372561138		-	-						1	-	1	-								-	-
tr|E1JIT0|E1JIT0_DROME	how	tr|E1JIT0|E1JIT0_DROME;tr|B3DNL7|B3DNL7_DROME;sp|O01367|HOW_DROME;tr|Q8IH06|Q8IH06_DROME;sp|O01367-2|HOW_DROME;sp|O01367-3|HOW_DROME;tr|A0A0B4KHV5|A0A0B4KHV5_DROME	tr|E1JIT0|E1JIT0_DROME;tr|B3DNL7|B3DNL7_DROME;sp|O01367|HOW_DROME;tr|Q8IH06|Q8IH06_DROME;sp|O01367-2|HOW_DROME;sp|O01367-3|HOW_DROME;tr|A0A0B4KHV5|A0A0B4KHV5_DROME	Held out wings, isoform E OS=Drosophila melanogaster OX=7227 GN=how PE=1 SV=1;Held out wings, isoform D OS=Drosophila melanogaster OX=7227 GN=how PE=1 SV=1;Protein held out wings OS=Drosophila melanogaster OX=7227 GN=how PE=1 SV=1;LD34273p OS=Drosophila me	7	10	35.9	44.226	404	0	106.94	3//0	0//0	2//0	1//2	496260000	16	49	APAAAPLGAPLILNPR;ATVGVPAKPAGFIEIQ;GKPNWEHLSDDLHVLITVEDTENR;GKPNWEHLSDDLHVLITVEDTENRATVK;LAQAVAEVQK;LLTSTGLPGLAAQIR;LLVPQAEGEDELKKR;QLMELAIINGTYRDTTAK;SVAVCDEEWRR;VYVPVREHPDFNFVGR			-1;-1;-1;-1;-1;-1;-1	17109000	3	0	2	3	imp_GFP	imp_GFP					imp_GFP_stop		yw	yw			TRUE	TRUE	50780258.38	50551574.02	56634685.06				3235877.615		3716266.275	10022099.77	3151649.585	4864592.094	81809183.92	134205822.7	129863483.5				3665988.895		6326311.976	7366382.137	1696381.45	2555420.76	50780258.38	50551574.02	56634685.06	77387.33776	226945.511	92956.31713	3235877.615	4097953.238	3716266.275	10022099.77	3151649.585	4864592.094	8.802712665	3.842193157	3.295318347	-4.960519508	-5.507394319	-0.546874811	22.25058239	23.00287583	8.055396593	-12.42834736	-10.51274453	-1.316307413	2.34035E-06	1.87853E-06	0.000216551	1.6582E-05	3.09433E-05	0.422392304	+	+	+	-	-		1	+	1	+	1	+	1	-	1	-			81809183.92	134205822.7	129863483.5	560126.8402	330935.8188	546320.2529	5694397.136	4045498.509	8603222.972	8598432.066	2991818.326	3981484.673	7.915692911	4.270869511	4.588314561	-3.6448234	-3.32737835	0.31744505	26.63697493	13.20801808	10.85638708	-10.91296701	-7.84046734	0.704891201	8.98901E-07	1.14578E-05	5.08128E-05	3.42481E-05	0.000221735	0.625620214	+	+	+	-	-		1	+	1	+	1	+	1	-	1	-			+	+	+	-	-
tr|E1JJD6|E1JJD6_DROME	tyf	tr|E1JJD6|E1JJD6_DROME;tr|Q9W4M7|Q9W4M7_DROME;tr|Q95RH4|Q95RH4_DROME;tr|Q7K764|Q7K764_DROME;tr|Q7K765|Q7K765_DROME;tr|Q8MSV7|Q8MSV7_DROME;tr|A8WHF5|A8WHF5_DROME	tr|E1JJD6|E1JJD6_DROME;tr|Q9W4M7|Q9W4M7_DROME;tr|Q95RH4|Q95RH4_DROME	Twenty-four, isoform F OS=Drosophila melanogaster OX=7227 GN=tyf PE=1 SV=2;Twenty-four, isoform B OS=Drosophila melanogaster OX=7227 GN=tyf PE=1 SV=1;LD29423p OS=Drosophila melanogaster OX=7227 GN=tyf PE=2 SV=1	7	11	15.1	173.72	1667	0	156.27	1//2	3//0	0//0	3//0	513490000	55	37	AVIILNDDREAGR;AVTMDDAAVAAAAVTGGNLQR;GTNNASSGGSSSTASGSSNSGKHNSASVADINKNCNKEQQQQSTPTVQVR;NKQEALNNATASDTELELGDKMQIK;NTTTVDVESVAGYRGNDPVEQLVK;QNNNAAAPISYADIAR;SNSLEELR;SSTGSCSSLITQSR;SVEHDTSYSCNSSNLDQQYPALEK;SWGTEELQYLGDHQEISAAWSELETVGQKELPLALPALAR;YIENDVNGGGNSAAGQR			-1;-1;-1;-1;-1;-1;-1	3055400	3	3	0	3			imp_GFP	imp_GFP			imp_GFP_RNAse	imp_GFP_RNAse			yw	yw	TRUE	TRUE	1350003.051	1548789.298	1844608.035	3251310.771	6620982.767	5498726.042				1377221.219	2135660.502	1537736.608	946569.114	2106256.863	1459359.508	15272387.27	20610644.88	16157853.8				1824159.023	2125977.82	2265133.403	1350003.051	1548789.298	1844608.035	3251310.771	6620982.767	5498726.042	426803.4819	260196.749	514248.0941	1377221.219	2135660.502	1537736.608	-1.646582134	2.025854235	-0.076611069	3.672436369	1.569971065	-2.102465304	-5.656829546	7.071800756	-0.302834576	10.26523568	4.719453098	-6.535960589	0.001364322	0.000481598	0.818398231	4.6309E-05	0.002550617	0.001332117	-	+		+	+	-	1	-	0.4				1	+	1	+	0.4		1893139.81	3185281.692	2095977.359	15272387.27	20610644.88	16157853.8	3841205.945	2356771.112	2390567.784	3661531.599	3712447.952	3871206.348	-2.884170016	-0.258633075	-0.6859254	2.625536941	2.198244616	-0.427292325	-11.60030888	-0.924503346	-2.804820081	10.46858502	10.09644378	-1.676295426	3.80411E-05	0.425999126	0.040506527	4.18811E-05	5.70505E-05	0.247152618	-			+	+		1	-					1	+	1	+			-			+	+
tr|E1JJG4|E1JJG4_DROME	APC4	tr|E1JJG4|E1JJG4_DROME;tr|Q9W395|Q9W395_DROME;tr|Q95R47|Q95R47_DROME	tr|E1JJG4|E1JJG4_DROME;tr|Q9W395|Q9W395_DROME;tr|Q95R47|Q95R47_DROME	Anaphase-promoting complex subunit 4 OS=Drosophila melanogaster OX=7227 GN=APC4 PE=1 SV=1;Anaphase-promoting complex subunit 4 OS=Drosophila melanogaster OX=7227 GN=APC4 PE=1 SV=1;Anaphase-promoting complex subunit 4 OS=Drosophila melanogaster OX=7227 GN=A	3	2	6.6	87.184	773	0	10.205	0//0	2//1	0//0	0//0	39385000	33	3	LFVPHDVNLSLVQQR;VGQYLDNAYLTQLYPRDPVQLWEEMVTDNECLSNCK			-1;-1;-1	999160	0	3	0	0	imp_GFP_RNAse	imp_GFP_RNAse					imp_GFP_RNAse	imp_GFP_RNAse	imp_GFP_RNAse	imp_GFP_RNAse			TRUE	TRUE				1131254.2	1254844.197	1404976.363										1381416.988	1623699.935	3185410.924							637115.4271	321319.8637	332889.8826	1131254.2	1254844.197	1404976.363	943892.8878	696920.8016	586718.4034	398667.3575	226859.7213	271182.2742	-1.623717192			0.789825142	2.115170898		-5.581843909			3.274919276	7.520158885		0.001453523			0.015668797	0.000194988		-				+		0.55						0.1		0.35				467059.7141	598901.2817	380134.5463	1458810.302	1701414.985	3185410.924	1083755.698	1159070.389	753549.7725	1057297.747	850956.0108	798180.9926	-2.072118588			1.020741461	1.153560284		-6.173388986			3.088324116	3.497032768		0.000959466			0.022805366	0.0136255		-						1	-							0.1
tr|E1JJI5|E1JJI5_DROME	CkIalpha	tr|E1JJI5|E1JJI5_DROME;sp|P54367|KC1A_DROME	tr|E1JJI5|E1JJI5_DROME;sp|P54367|KC1A_DROME	Casein kinase ialpha, isoform D OS=Drosophila melanogaster OX=7227 GN=CkIalpha PE=1 SV=1;Casein kinase I isoform alpha OS=Drosophila melanogaster OX=7227 GN=CkIalpha PE=1 SV=1	2	8	27.9	39.535	337	0	55.536	3//0	3//0	0//0	1//2	462010000	20	41	GVLPWQGMK;HHIVYREDKNLTGTAR;HPQLLYEAK;ILKESRPEIIVGGK;ILKESRPEIIVGGKYR;THQGQPNPAILLEQLDKDKEK;THQGQPNPAILLEQLDKDKEKQNGKPLIAD;YASINAHLGIEQSR			-1;-1	5133500	3	3	0	3			imp_GFP	imp_GFP			imp_GFP_RNAse	imp_GFP_RNAse			yw	yw	TRUE	TRUE	13155761.35	12734889.64	9991355.064	5691579.571	5453711.974	6119840.607				7470882.696	1500166.031	3789618.159	39285248.97	42068555.96	36516601.67	15764621.76	13413168.31	15231407.74				8716767.224	1261737.095	6648815.157	13155761.35	12734889.64	9991355.064	5691579.571	5453711.974	6119840.607	955725.747	443163.7842	516641.0699	7470882.696	1500166.031	3789618.159	1.046485354	4.300401008	1.766854788	3.253915654	0.720369434	-2.533546219	6.092296736	13.6999712	3.265780652	10.58340783	1.392289944	-4.285974554	0.000938255	1.63823E-05	0.021895113	4.02805E-05	0.224392837	0.011504055		+		+		-			1	+			1	+			0.7		39285248.97	42068555.96	39685700.26	15764621.76	13413168.31	15231407.74	3609368.415	3089267.572	2133850.721	10037794.67	2800355.632	7942910.453	1.449319788	3.809554351	2.73282844	2.360234563	1.283508652	-1.076725911	9.559764052	17.61559755	5.908578416	10.12399347	2.796635019	-2.204824411	9.87121E-05	2.41963E-06	0.001403484	5.03815E-05	0.03393462	0.136114666	+	+	+	+			1	+	1	+	1	+	1	+						+		+
tr|E1JJM9|E1JJM9_DROME	RpS15Aa	tr|E1JJM9|E1JJM9_DROME;sp|P48149|RS15A_DROME	tr|E1JJM9|E1JJM9_DROME;sp|P48149|RS15A_DROME	GEO07866p1 OS=Drosophila melanogaster OX=7227 GN=RpS15Aa PE=1 SV=1;40S ribosomal protein S15Aa OS=Drosophila melanogaster OX=7227 GN=RpS15Aa PE=1 SV=2	2	23	96.9	14.771	130	0	323.31	3//0	3//0	3//0	3//0	13903000000	10	281	FDVPINDIEK;FDVPINDIEKWTNNLLPSR;FDVPINDIEKWTNNLLPSRQFGYVVLTTSGGIMDHEEAR;FDVPINDIEKWTNNLLPSRQFGYVVLTTSGGIMDHEEARR;FDVPINDIEKWTNNLLPSRQFGYVVLTTSGGIMDHEEARRK;FLTVMMK;HGYIGEFEIVDDHR;HGYIGEFEIVDDHRSGK;HLGGKILGFFF;IVVNLTGR;IVVNLTGRLNK;LNKCGVISPR;MNVLADALK;MNVLADALKCINNAEKR;QFGYVVLTTSGGIMDHEEAR;QFGYVVLTTSGGIMDHEEARR;QFGYVVLTTSGGIMDHEEARRK;QFGYVVLTTSGGIMDHEEARRKHLGGK;QVLLRPCSK;VIIKFLTVMMK;VRMNVLADALK;VRMNVLADALKCINNAEKR;WTNNLLPSR			-1;-1	574670000	3	3	3	3													TRUE	TRUE	35829618	38786083.43	23120500.68	146810609.9	147454026.1	129949501.2	43088858.38	51866459.23	40864165.5	48923898.26	50567636.1	47029601.99	128132201.5	142349994.7	119480065.4	392890555.2	428322319	460829024.2	144927288.4	134763730.2	118089329.6	173110438.2	123031447.5	171682915.8	35829618	38786083.43	23120500.68	146810609.9	147454026.1	129949501.2	43088858.38	51866459.23	40864165.5	48923898.26	50567636.1	47029601.99	-2.150697475	-0.502362876	-0.618819473	1.648334599	1.531878002	-0.116456597	-9.358691034	-2.065886799	-2.42874198	8.217844478	6.901490407	-0.566627801	0.000106151	0.100716523	0.065601351	0.000140251	0.000312377	0.771588386	-			+	+		1	-					1	+	1	+			128132201.5	142349994.7	119480065.4	392890555.2	428322319	460829024.2	144927288.4	134763730.2	118089329.6	173110438.2	173900723.3	171682915.8	-1.717736821	-0.027264893	-0.41528589	1.690471927	1.30245093	-0.388020997	-10.79861574	-0.17390771	-2.312227322	9.686961755	6.503664442	-1.954809858	5.32808E-05	0.877629718	0.07691466	6.2884E-05	0.000595542	0.183627967	-			+	+		1	-					1	+	1	+			-			+	+
tr|E1JJN1|E1JJN1_DROME	ben	tr|E1JJN1|E1JJN1_DROME;sp|P35128|UBE2N_DROME	tr|E1JJN1|E1JJN1_DROME;sp|P35128|UBE2N_DROME	Bendless, isoform B OS=Drosophila melanogaster OX=7227 GN=ben PE=1 SV=1;Ubiquitin-conjugating enzyme E2 N OS=Drosophila melanogaster OX=7227 GN=ben PE=1 SV=1	2	9	63.6	17.236	151	0	83.361	3//0	3//0	0//0	3//0	688470000	8	44	EWTQKYAVED;ICLDVLKDKWSPALQIR;IYHPNIDRLGR;LMQEPVPGINAIPDENNAR;TILLSIQALLSAPNPDDPLANDVAELWK;TILLSIQALLSAPNPDDPLANDVAELWKVNEAEAIR;TILLSIQALLSAPNPDDPLANDVAELWKVNEAEAIRNAR;VNEAEAIR;VNEAEAIRNAR			-1;-1	38719000	3	3	0	3			imp_GFP	imp_GFP			imp_GFP_RNAse	imp_GFP_RNAse			yw	yw	TRUE	TRUE	3327600.985	2106474.901		5461789.756	6470398.253	8050061.24							7996151.277	4155631.83	0	20098125.23	28466337.27	35245312.12				8644777.216	8844067.733	4236824.744	3327600.985	2106474.901	2486944.223	5461789.756	6470398.253	8050061.24	1069825.946	1578033.518	877979.0237	361399.7397	434038.4818	807628.0063	-1.342846908	1.185308334	2.368120749	2.528155242	3.710967657		-5.657221402	4.200788732	6.741762242	8.988356171	10.71776817		0.001364322	0.006824018	0.000576446	8.86723E-05	2.77834E-05		-		+	+	+		0.65		0.9		0.95		1	+	1	+			7996151.277	4462056.376	7154761.692	20098125.23	28466337.27	35245312.12	3689994.045	2915518.81	2222763.85	9855547.528	9741455.084	6434490.314	-2.101205083	1.138730807	-0.424993653	3.239935891	1.67621143	-1.56372446	-6.884459162	4.000446854	-1.40935731	11.53764249	5.615418218	-5.455932081	0.000544137	0.008458649	0.251700089	2.67216E-05	0.001301908	0.004252082	-			+	+	-	1	-	0.4				1	+	1	+	1	-				+	+
tr|E2QC61|E2QC61_DROME	bin3	tr|E2QC61|E2QC61_DROME;sp|Q7K480|MEPCE_DROME	tr|E2QC61|E2QC61_DROME;sp|Q7K480|MEPCE_DROME	RNA methyltransferase OS=Drosophila melanogaster OX=7227 GN=bin3 PE=1 SV=1;7SK snRNA methylphosphate capping enzyme bin3 OS=Drosophila melanogaster OX=7227 GN=bin3 PE=1 SV=1	2	15	15.9	146.23	1367	0	76.622	3//0	0//0	0//0	0//0	449120000	50	59	ANIAVKDETSGAAHKK;APLTSSLMLEPAKIPPIK;DAELDGDGSGGGGSGGGSYHR;GIYATLPVHR;HVELFENKDILDIGCNVGHMTITVAR;ILQPSGAR;LILEAQNWASYK;LILEAQNWASYKK;LLEVKAEPTVDAK;MGGGGSSAGGSNSGHAQMLHLSSSSR;NLSIFVR;NLTPEIYNNYK;SQNYDTPHYAGSASGSASCR;TIVGIDIDRELVAR;WSDAYYPQTPYEAYR			-1;-1	3073700	3	0	0	0	imp_GFP	imp_GFP	imp_GFP	imp_GFP	imp_GFP	imp_GFP							TRUE	TRUE	15895430.83	14651195.89	16326109										71116179.3	74266944.82	80660972.39										15895430.83	14651195.89	16326109	254674.7112	238345.8323	182710.4149	1388255.973	560596.1801	588480.2123	651131.1839	696403.1152	549268.6687	6.129036377	4.339740865	4.63266574				33.83295074	12.04188179	22.72333954				5.63505E-07	2.98922E-05	3.30252E-06				+	+	+				1	+	1	+	1	+							71116179.3	74266944.82	80660972.39	607540.1324	505200.9846	470232.7221	4902995.888	2478102.837	3531842.722	2390363.87	2489155.797	2172951.544	7.164375106	4.42574414	5.002670116				42.50876466	17.33167381	27.65892068				2.28145E-07	2.63315E-06	1.33101E-06				+	+	+				1	+	1	+	1	+							+	+	+
tr|E2QC83|E2QC83_DROME	Pabp2	tr|E2QC83|E2QC83_DROME;sp|Q7KNF2|PABP2_DROME	tr|E2QC83|E2QC83_DROME;sp|Q7KNF2|PABP2_DROME	Pabp2, isoform B OS=Drosophila melanogaster OX=7227 GN=Pabp2 PE=1 SV=1;Polyadenylate-binding protein 2 OS=Drosophila melanogaster OX=7227 GN=Pabp2 PE=1 SV=1	2	10	50	24.978	224	0	129.85	3//0	0//0	0//0	0//0	807810000	10	56	EFVETALAMNETLFR;GFAYIEFGSK;GFAYIEFGSKEFVETALAMNETLFR;QMQSEVDKQMAGGSTTGLATVPLSLEEKQEIDTR;SVYVGNVDYGASAEELEAHFHGCGTINR;SVYVGNVDYGASAEELEAHFHGCGTINRVTILCNK;SVYVGNVDYGASAEELEAHFHGCGTINRVTILCNKADGHPK;VKEMEEEAEKIK;VTILCNK;VTILCNKADGHPK			-1;-1	20284000	3	0	0	0	imp_GFP	imp_GFP	imp_GFP	imp_GFP	imp_GFP	imp_GFP							TRUE	TRUE	26861907.71	30200941.47	50881641.94										123856508.7	124465527.4	164639186.2										26861907.71	30200941.47	50881641.94	113962.1692	191999.3106	450872.0318	1112539.129	375666.5047	446939.8998	732504.9592	817105.323	650234.1521	7.332164983	5.917850527	5.564849726				14.26600816	12.91706668	19.19803605				1.38926E-05	2.1972E-05	4.40868E-06				+	+	+				1	+	1	+	1	+							123856508.7	124465527.4	164639186.2	450173.755	411991.5795	316045.8358	3205033.064	2713642.793	2786087.575	2493308.746	1872073.888	1459808.36	8.455948636	5.558827186	6.168938108				40.01034102	31.59647547	23.59586528				2.4458E-07	1.83311E-07	1.65812E-06				+	+	+				1	+	1	+	1	+							+	+	+
tr|E2QCF1|E2QCF1_DROME	ATPCL	tr|E2QCF1|E2QCF1_DROME;tr|A0A0B4LFH8|A0A0B4LFH8_DROME;tr|Q7KN85|Q7KN85_DROME;tr|Q6AWP8|Q6AWP8_DROME	tr|E2QCF1|E2QCF1_DROME;tr|A0A0B4LFH8|A0A0B4LFH8_DROME;tr|Q7KN85|Q7KN85_DROME;tr|Q6AWP8|Q6AWP8_DROME	ATP-citrate synthase OS=Drosophila melanogaster OX=7227 GN=ATPCL PE=1 SV=1;ATP-citrate synthase OS=Drosophila melanogaster OX=7227 GN=ATPCL PE=1 SV=1;ATP-citrate synthase OS=Drosophila melanogaster OX=7227 GN=ATPCL PE=1 SV=1;ATP-citrate synthase OS=Drosoph	4	3	3.9	119.75	1095	0	3.8825	3//0	2//0	0//0	3//0	15993000	56	6	AVKLDVPVNSSLSLADVK;HLNTHGAGAATCR;LYRPGSVAYVSR			-1;-1;-1;-1	285600	3	2	0	3			imp_GFP	imp_GFP			imp_GFP_RNAse				yw	yw	TRUE	TRUE	1090609.051	722573.4096	1083747.989							1110765.591	1077122.536	726115.0435	3343587.872	1030283.729	1580133.447	0		1222662.226				1485125.928	1880956.45	952503.6898	1090609.051	722573.4096	1083747.989	261683.8575	134000.6493	126893.7376	732094.9913	1168343.918	696506.4952	1110765.591	1077122.536	726115.0435	2.528159304	0.173200978	-0.008209134		-2.536368438	-0.181410113	7.680436551	0.622832758	-0.029479778		-7.292393766	-0.609183199	0.000288868	0.589824057	0.981236269		0.000230325	0.749423116	+				-		1	+	0.05						1	-	0.05		3687004.086	1551471.024	2187884.25	210746.9563	218179.8474	1386125.754	1942053.066	1729982.864	1483539.599	2603492.338	2845653.573	2088798.191	2.539130192	0.442746126	-0.102086377	-2.096384067	-2.641216569	-0.544832503	3.320539186	1.399219528	-0.301011236	-3.053031281	-3.832070661	-2.39265668	0.018149029	0.240549446	0.810741228	0.023846496	0.009027268	0.108243539	+			-	-		0.85						0.8		1	-							-
tr|E2QCG7|E2QCG7_DROME	eIF3b	tr|E2QCG7|E2QCG7_DROME;sp|Q0E940|EIF3B_DROME	tr|E2QCG7|E2QCG7_DROME;sp|Q0E940|EIF3B_DROME	Eukaryotic translation initiation factor 3 subunit B OS=Drosophila melanogaster OX=7227 GN=eIF3b PE=1 SV=1;Eukaryotic translation initiation factor 3 subunit B OS=Drosophila melanogaster OX=7227 GN=eIF3b PE=1 SV=1	2	45	55.8	80.44	690	0	323.31	3//0	3//0	3//0	3//0	9861200000	31	310	ASEVEWDPTGR;ASEVEWDPTGRYVVTGVSSWK;ASKELLEKR;ERFTDTFVK;ETFMEYR;FPHPGTQFVEFSPCENYLVTYGPTPTGQK;FTDTFVK;GFSWSPTDNVIAYWVEEQNQIPAR;GFSWSPTDNVIAYWVEEQNQIPARVTLMEIPK;GHVDTDNLETDEVDEEIVEFLVKEEVTLLE;GYAFMEYK;IAEWAEQK;IAEWAEQKSR;IAEWAEQKSRR;IIIWDIR;IQKFPHPGTQFVEFSPCENYLVTYGPTPTGQK;KYYAAFEQKDR;LFSNYGEIVNVVYPVDEEGKTK;LFSNYGEIVNVVYPVDEEGKTKGYAFMEYK;LKLVINKLFSNYGEIVNVVYPVDEEGKTK;LKLVINKLFSNYGEIVNVVYPVDEEGKTKGYAFMEYK;LNNHRLDKNHTFAVNLFTDFQKYENIPEKWEPPTVQTFK;LVINKLFSNYGEIVNVVYPVDEEGKTK;MGENSIHIYETPSFYLLDLK;NKNLFHVADCK;NKNLFHVADCKLHWQK;NLFHVADCK;NLFHVADCKLHWQK;QAEEAVKKLNNHR;RIAEWAEQK;SCTHLFWSPR;SFVADGMSVLSMFR;SGDYLCVK;SGDYLCVKVDR;SGDYLCVKVDRYSK;SQLRETFMEYR;VEPVRLEK;VKEDTGFNMYTFQGR;VTLMEIPK;VTLMEIPKKR;WSPLGTYVVTFHKPGVAIWGGSSFQK;YENIPEKWEPPTVQTFK;YVVTGVSSWK;YYAAFEQKDR;YYAAFEQKDRLR			-1;-1	112660000	3	3	3	3													TRUE	TRUE				33514734.81	37011201.36	46454243.56				17233345.79	10308567.39	19334910.85	85066136.14	77774897.49	91482681.57	116808939.9	135732478.9	152949292.8	71956616.01	80580233.94	67448559.62	75761011.2	125980850.7	96189193.21	509546.9927	376957.9172	938003.0709	33514734.81	37011201.36	46454243.56	988198.6939	780702.4836	428847.8219	17233345.79	10308567.39	19334910.85	-6.095641707		-4.739537344	5.803365548	1.356104363	-4.447261184	-17.68021204		-11.8301686	17.43280101	4.412687464	-11.47583822	5.95574E-06		2.83261E-05	3.5673E-06	0.003613098	7.86573E-05	-		-	+	+	-	1	-			1	-	1	+	1	+	1	-	85066136.14	77774897.49	91482681.57	116808939.9	135732478.9	152949292.8	71956616.01	80580233.94	67448559.62	75761011.2	125980850.7	96189193.21	-0.667455409	0.210015733	-0.200358263	0.877471142	0.467097146	-0.410373996	-3.867487952	1.383212669	-0.83483464	4.762662533	1.787012711	-1.635416085	0.009470187	0.244937184	0.493382612	0.002907287	0.138028329	0.258549862
tr|E2QCR4|E2QCR4_DROME	BicC	tr|E2QCR4|E2QCR4_DROME;sp|Q24009|BICC_DROME	tr|E2QCR4|E2QCR4_DROME;sp|Q24009|BICC_DROME	Bicaudal C, isoform B OS=Drosophila melanogaster OX=7227 GN=BicC PE=3 SV=1;Protein bicaudal C OS=Drosophila melanogaster OX=7227 GN=BicC PE=1 SV=2	2	34	63.3	97.848	905	0	323.31	3//0	3//0	0//0	2//0	3909500000	26	226	AESSIEGMNGAEYFFHDIMNTTDTYVSWPCR;AHYSPDSTYGSEGGGVGGGGGGGAR;DATQLLINFACESIASQILVNVQMEISPQHHEIVK;DLNLAYR;FIDKIYEAR;FNVQVIFSTRPK;GKNNVNLLSIMER;IDDVYLAR;IIFPDLSDMNVKPLKK;ILSSLDSR;IMDDTHTHIHFPDSNR;IVGKVDQVQR;LATPFVKPEIPDYYFMPK;LATPFVKPEIPDYYFMPKDKDLNLAYR;LGVQNPDDLHTER;LPPGLGSPYGLSATTGLLDATPVNRR;LSDGVLLGLSNSNGGGGNSGGAHLLPGSAESYR;LSTPLLISFEMPVMGPNKPQPDHETPYIK;MDVSYTDHSYIIGR;NNVNLLSIMER;NSCSQNTSGYQSFSSSTTSLEQSYPPYAQLPGTVSSTSSSTAGSQNR;QKLEQLIK;QKLEQLIKAESSIEGMNGAEYFFHDIMNTTDTYVSWPCR;QQLLGNLPVALIFDFPDNHNDASEIMSLNTK;SLHYDLGGNKHSGHR;SMVAGGQSNNGNYLQVPGAVAPPLKPPTVSPR;SNPTEKSNQVSLCGSLEGVER;SNQVSLCGSLEGVER;SQVTISGRIDDVYLAR;TPSLLPPSLAGQLTPYANNNHLLLNANGLATPTGVCAPTQK;TPVAGELR;TQLTALLAGYVDSPK;YGVYITLR;YMQLHNSFQQAQNR			-1;-1	48798000	3	3	0	2			imp_GFP	imp_GFP			imp_GFP_RNAse	imp_GFP_RNAse			yw		TRUE	TRUE	113430560.9	109140613.3	116052123.7	6896697.681	7666084.248	6702030.39							512130125.4	268938205.3	407891818.6	7390449.559	9426182.164	8280529.742				4431255.177		5831039.177	113430560.9	109140613.3	116052123.7	6896697.681	7666084.248	6702030.39	1009124.033	531576.1426	615200.7877	812842.5153	878044.2457	441679.9867	3.995115043	7.351252637	7.373284085	3.356137594	3.378169042		27.3824636	28.2608309	24.66285973	12.18716933	10.86597886		1.1019E-06	1.15571E-06	2.50716E-06	1.8421E-05	2.65594E-05		+	+	+	+	+		1	+	1	+	1	+	1	+	1	+			512130125.4	268938205.3	407891818.6	8755217.631	9426182.164	8280529.742	4590977.33	3758793.551	3332243.765	6315617.308	41025477.59	7537217.077	5.442333538	6.632658452	4.937378788	1.190324913	-0.504954751	-1.695279664	21.21812341	25.0475929	7.000878681	6.318548303	-0.767731058	-2.525111557	2.52269E-06	4.37303E-07	0.000564335	0.000661249	0.509243633	0.095175972	+	+	+	+			1	+	1	+	1	+	0.75				0.1		+	+	+
tr|E2QD65|E2QD65_DROME	RpS19a	tr|E2QD65|E2QD65_DROME;sp|P39018|RS19A_DROME	tr|E2QD65|E2QD65_DROME;sp|P39018|RS19A_DROME	Ribosomal protein S19a, isoform C OS=Drosophila melanogaster OX=7227 GN=RpS19a PE=1 SV=1;40S ribosomal protein S19a OS=Drosophila melanogaster OX=7227 GN=RpS19a PE=1 SV=3	2	31	91.7	17.291	156	0	323.31	3//0	3//0	3//0	3//0	87508000000	12	440	ALQALEHAR;AVAVFLK;AVAVFLKK;DAAKQTGPIVISK;DLDRIANQIVFK;DLDRIANQIVFKQR;ELAPYDPDWFYVR;FKELAPYDPDWFYVR;FKELAPYDPDWFYVRCASILR;HLYHRSPAGVGSITK;IANQIVFK;IANQIVFKQR;KALQALEHAR;KRNGVHPSHFCR;LKVPDQMDIVK;LKVPDQMDIVKTAK;LSSIGQRDLDRIANQIVFK;LVEKHPDGGRK;LVEKHPDGGRKLSSIGQR;NGVHPSHFCR;PGVTVKDIDQHAVTK;PGVTVKDIDQHAVTKAVAVFLK;PGVTVKDIDQHAVTKAVAVFLKK;QRDAAKQTGPIVISK;QTGPIVISK;RNGVHPSHFCR;SPAGVGSITK;TGKLKVPDQMDIVK;TGKLKVPDQMDIVKTAK;VPDQMDIVK;VPDQMDIVKTAK			-1;-1	4325900000	3	3	3	3													TRUE	TRUE	107262683.6	110680180.9	93148279.44	371259495.1	372399678.1	370898702.6	141029039.9	131760497.6	131172335.6	163778775.4	146309470.5	162677628.9	593709789.9	577094860	444702317.8	1868741472	1802768171	1599828540	777256166.1	1051683658	890929648	1148824514	669498136.4	1002858783	107262683.6	110680180.9	93148279.44	371259495.1	372399678.1	370898702.6	141029039.9	131760497.6	131172335.6	163778775.4	146309470.5	162677628.9	-1.845052928	-0.380075824	-0.605880415	1.464977104	1.239172513	-0.225804591	-12.35538612	-2.42748308	-3.053408214	8.039885997	5.63043153	-1.160260104	2.77165E-05	0.061498943	0.028740042	0.000158317	0.000960858	0.484697692	-			+	+		1	-					1	+	1	+			593709789.9	577094860	444702317.8	1868741472	1802768171	1599828540	777256166.1	1051683658	890929648	1148824514	669498136.4	1002858783	-1.714858717	-0.752308091	-0.77993561	0.962550626	0.934923107	-0.027627519	-9.473403673	-3.941587775	-2.932717563	5.133627834	3.552747683	-0.101578764	0.000103912	0.009049118	0.034486863	0.001988199	0.012759678	0.954605435	-						1	-											-
tr|E2QD75|E2QD75_DROME	Cbp80	tr|E2QD75|E2QD75_DROME;sp|Q7K4N3|NCBP1_DROME	tr|E2QD75|E2QD75_DROME;sp|Q7K4N3|NCBP1_DROME	Nuclear cap-binding protein subunit 1 OS=Drosophila melanogaster OX=7227 GN=Cbp80 PE=1 SV=1;Nuclear cap-binding protein subunit 1 OS=Drosophila melanogaster OX=7227 GN=Cbp80 PE=1 SV=1	2	24	33.6	93.226	800	0	323.31	3//0	3//0	0//0	2//1	2914700000	41	143	ESALESLLLR;FIQEVLQK;FLIEEHLHHIIETYHHER;ITEMMPTTYAK;KKPITHADKPSEEVVER;KKPITHADKPSEEVVERMEEK;LIPLTPVPNYK;LIPLTPVPNYKYANEEAANLPGTTVAHQLVVAIR;LNTELSEAK;LNTELSEAKEK;LQPATLPQVLAQATEILFMR;LRQDNWAEK;MFDYTDCPDGPNLPGAHSIER;QKCTPEEVVNILK;RAHDTEDEGYDHRR;RRAHDTEDEGYDHRR;RVSENQEIEDRLESLILR;SFSHSFAAISK;STSSVESNLEGLVSVLEADLGTFR;STSSVESNLEGLVSVLEADLGTFRLK;VSENQEIEDRLESLILR;VWSSDAPHPQEEYLDCLWAQIR;VWSSDAPHPQEEYLDCLWAQIRK;YANEEAANLPGTTVAHQLVVAIR			-1;-1	20903000	3	3	0	3			imp_GFP	imp_GFP			imp_GFP_RNAse	imp_GFP_RNAse			yw	yw	TRUE	TRUE	105446636	103053192.1	103398690.3	3407723.69	2778589.313	3618723.181				22880676		19449637	384382507.9	403098851.4	348684155.7	12611700.28	13554136.15	9466604.963				60922002.13	1397385.482	52849214.69	105446636	103053192.1	103398690.3	3407723.69	2778589.313	3618723.181	850273.6151	353665.6006	825786.9065	22880676	8540690.179	19449637	5.000349006	7.369796805	2.735868996	2.369447799	-2.26448001	-4.633927808	30.5624564	20.95922595	7.263969323	6.554089904	-5.888454288	-9.484050375	8.09314E-07	2.45515E-06	0.000376609	0.000475212	0.000747648	0.000186303	+	+	+	+	-	-	1	+	1	+	1	+	1	+	1	-	1	-	384382507.9	403098851.4	348684155.7	12611700.28	13554136.15	9553968.287	4355375.975	3792006.091	3295734.01	60922002.13	23975763.31	52849214.69	5.004571167	6.640269126	3.150319772	1.63569796	-1.854251395	-3.489949355	26.3989885	40.33211323	8.670705035	7.775235783	-4.897673388	-9.374837687	9.20686E-07	9.32333E-08	0.000176002	0.000209838	0.002700028	0.000312935	+	+	+	+	-	-	1	+	1	+	1	+	1	+	0.9		1	-	+	+	+	+		-
tr|E4NKG1|E4NKG1_DROME	Capr	tr|E4NKG1|E4NKG1_DROME;sp|Q9I7D3|CAPR1_DROME	tr|E4NKG1|E4NKG1_DROME;sp|Q9I7D3|CAPR1_DROME	Caprin, isoform B OS=Drosophila melanogaster OX=7227 GN=Capr PE=1 SV=1;Caprin homolog OS=Drosophila melanogaster OX=7227 GN=Capr PE=1 SV=1	2	35	52.3	103.59	961	0	323.31	3//0	3//0	3//0	3//0	5558300000	31	295	AIQSSGKELSGDQASAVAK;AIQSSGKELSGDQASAVAKYDAVLANLEFAR;ANAVSAAAVVPEPYNPLKQLLVTIEHK;AVEQNYFK;AVEQNYFKQPPQHPQGPGIQAPQTPQQQQFMQHSRPLAEVLGTGR;DHSTGGGNSGYADNNESNNHWNNSQGDGRR;EVLIIQNVLNCFNDDQVRSDFLNGENGAK;FFIETQTRRPETADDVSFIATAQK;HIQQQSKEAEKEQKK;HIQQQSKEAEKEQKKQAR;IREVLIIQNVLNCFNDDQVR;IREVLIIQNVLNCFNDDQVRSDFLNGENGAK;KLENTELELLEK;KLENTELELLEKFFIETQTR;KLENTELELLEKFFIETQTRRPETADDVSFIATAQK;LPTQQPQQPAPQGIGMQAGDVTSGFSYENAVVSYEQQIQQQLK;MPLGLENKN;NNDTNAAATAALTNVLKGETTQATPPAPPTK;NNESGNGGGNNYYQNGGGGGGTYNKESR;NSGNSSGVYFR;NVNGSYGGGRPMGDR;PSAANTATVTAAIATTVAASASNTNNNSVSKEKR;QLLVTIEHK;QPPQHPQGPGIQAPQTPQQQQFMQHSRPLAEVLGTGR;QQPPQQQPQPMLIMPR;QQQQQQQQQQQNLQQLDEPSSVNSSSSVGAGGDVENNEWHAR;RPETADDVSFIATAQK;SAELFYSTINARPK;SDFLNGENGAK;SFGEVSFEK;SFGEVSFEKLR;SKANAVSAAAVVPEPYNPLK;SKANAVSAAAVVPEPYNPLKQLLVTIEHK;WSSEMNAMSSAASNGSSNTSHKQEWATPR;YDAVLANLEFAR			-1;-1	46375000	3	3	3	3													TRUE	TRUE	27451287.6	25407926.67	25341811.32	19092603.35	20885975.83	15965567.68	14425453.79	15388071.56	12729558.23	13926155.15	12881063.09	14810842.23	105791383.5	88829116.86	96130220.33	80572969.66	115406164.9	78118114.95	73563770.92	88413407.26	89968892.21	53850426.4	86655330.55	70592533.05	27451287.6	25407926.67	25341811.32	19092603.35	20885975.83	15965567.68	14425453.79	15388071.56	12729558.23	13926155.15	12881063.09	14810842.23	0.491053295	0.881686873	0.911323256	0.390633578	0.420269961	0.029636383	2.968805397	5.571241723	4.720665798	1.886698198	1.791097745	0.146072332	0.026837009	0.001677953	0.00381079	0.111827775	0.128928797	0.953709008																			105791383.5	88829116.86	96130220.33	80572969.66	115406164.9	78118114.95	73563770.92	88413407.26	89968892.21	104237308.2	90336270.24	70592533.05	0.104857152	0.208828686	0.147517381	0.103971533	0.042660229	-0.061311305	0.509978653	1.315613288	0.675446107	0.482054823	0.161928613	-0.261948446	0.648885824	0.265800765	0.583594451	0.673195238	0.896680398	0.874116819
tr|E4NKL2|E4NKL2_DROME	CG4365-RC	tr|E4NKL2|E4NKL2_DROME;tr|Q9VPB3|Q9VPB3_DROME;tr|Q8IPU3|Q8IPU3_DROME;tr|H1UUD4|H1UUD4_DROME;tr|Q9I7P8|Q9I7P8_DROME	tr|E4NKL2|E4NKL2_DROME;tr|Q9VPB3|Q9VPB3_DROME;tr|Q8IPU3|Q8IPU3_DROME;tr|H1UUD4|H1UUD4_DROME;tr|Q9I7P8|Q9I7P8_DROME	AT09325p (Fragment) OS=Drosophila melanogaster OX=7227 GN=CG4365-RC PE=2 SV=1;LD26447p OS=Drosophila melanogaster OX=7227 GN=tzn PE=1 SV=2;Tenzing norgay, isoform C OS=Drosophila melanogaster OX=7227 GN=tzn PE=1 SV=1;FI19313p1 (Fragment) OS=Drosophila mela	5	20	74.2	40.32	360	0	323.31	3//0	3//0	3//0	3//0	2778300000	21	206	ASQDPTVPSTIGEEK;ASQDPTVPSTIGEEKSWNPFMR;CLSTPCHTTGHICYHVTAQQGSGEGAVFTGDTLFQGGCGR;EAAVVDPVEPELVIK;FFEGTPEEMYEALCTK;GMHSTLEDVQLEGMEIK;HAGGATDPVVTMGK;HVEPDNEVIQQR;ILPALQDNYMYLIVDTK;KVQQDDTFTIGGLHVK;LSALPDATKVFCGHEYTLQNMSFAR;LWEKELDVYGGDDRIGALNK;SVATSVETQLTATYFR;SWNPFMR;TREAAVVDPVEPELVIK;TVQEQQLTLSK;VFCGHEYTLQNMSFAR;VHEATVQKHAGGATDPVVTMGK;VLTTHHHWDHAGGNEK;VQQDDTFTIGGLHVK			-1;-1;-1;-1;-1	60955000	3	3	3	3													TRUE	TRUE	12401488.79	11654155.89	10445634.64	8838506.837	12799683.72	14158688.95	9339100.17	9869136.561	8960291.962	8929208.09	10650914.73	8601009.805	90827351.87	84292356.88	85219310.52	48886580.26	61660561.01	50377344.01	78035622.32	66142412.06	59452369.89	54770909.33	102162133	57717252.62	12401488.79	11654155.89	10445634.64	8838506.837	12799683.72	14158688.95	9339100.17	9869136.561	8960291.962	8929208.09	10650914.73	8601009.805	-0.028470809	0.290096369	0.294699519	0.318567178	0.323170328	0.00460315	-0.131048339	1.855736225	1.42949884	1.345709406	1.201980761	0.022563118	0.907630444	0.133418786	0.247853429	0.23557136	0.289725514	0.997961253																			90827351.87	84292356.88	85219310.52	48886580.26	61660561.01	50377344.01	78035622.32	66142412.06	59452369.89	54770909.33	102162133	57717252.62	0.701049151	0.362755398	0.338169304	-0.338293753	-0.362879847	-0.024586094	4.287638	2.279765724	1.214878231	-1.755865817	-1.225495158	-0.082947512	0.005922979	0.073456003	0.314456404	0.143787364	0.295372402	0.965291903
tr|E4NKN3|E4NKN3_DROME	Fib-RA	tr|E4NKN3|E4NKN3_DROME;sp|Q9W1V3|FBRL_DROME	tr|E4NKN3|E4NKN3_DROME;sp|Q9W1V3|FBRL_DROME	GM13963p OS=Drosophila melanogaster OX=7227 GN=Fib-RA PE=2 SV=1;rRNA 2-O-methyltransferase fibrillarin OS=Drosophila melanogaster OX=7227 GN=Fib PE=2 SV=1	2	22	55.8	34.636	344	0	323.31	3//0	3//0	3//0	3//0	4536300000	20	233	ASCIDSTAQPEAVFAAEVK;ASCIDSTAQPEAVFAAEVKK;DHAVVVGVYRPPPKQ;GKEDALVTR;ISVETNGEKIEYR;IVALNAQHFLK;KMQADKLKPQEQLTLEPYER;KMQADKLKPQEQLTLEPYERDHAVVVGVYRPPPKQ;LAAAVLGGVEQIHMPPGSK;LKPQEQLTLEPYERDHAVVVGVYRPPPKQ;MLVGMVDTIFADVAQPDQGR;MLVGMVDTIFADVAQPDQGRIVALNAQHFLK;MQADKLKPQEQLTLEPYER;MQADKLKPQEQLTLEPYERDHAVVVGVYRPPPKQ;NFVPGSEVYGEK;NFVPGSEVYGEKR;NGGHFVISIK;RISVETNGEKIEYR;SGRDLINVAK;TNIIPIIEDAR;TNIIPIIEDARHPHKYR;TVTIEPHRHEGVFIAR			-1;-1	63873000	3	3	3	3													TRUE	TRUE	28767086.56	29835448.79	30072142.99	19149421.74	17719366.5	18858495.87	12281446.31	12033873.55	11229838.9	21572677.46	16350508.82	18617110.91	135007162.3	145677771.3	165049044.5	88011744.2	72293228.22	73574190.45	30974165.88	40512872.46	38072926.29	95113706.75	65155061.22	94464140.06	28767086.56	29835448.79	30072142.99	19149421.74	17719366.5	18858495.87	12281446.31	12033873.55	11229838.9	21572677.46	16350508.82	18617110.91	0.67067727	1.319651825	0.658234764	0.648974555	-0.012442506	-0.661417061	4.771311836	9.006685342	3.204368878	3.51836293	-0.053468295	-3.154935914	0.003211845	0.000135794	0.023718364	0.011406883	0.964026553	0.047057955		+							1	+									135007162.3	145677771.3	165049044.5	88011744.2	72293228.22	73574190.45	30974165.88	40512872.46	38072926.29	95113706.75	65155061.22	94464140.06	0.931246482	2.028761501	0.823732832	1.097515018	-0.107513651	-1.205028669	5.501876426	11.88133153	3.614586326	5.789448939	-0.441219106	-4.895220823	0.001727698	2.10637E-05	0.014787696	0.001056897	0.714189868	0.006971415		+							1	+										+
