## Supplemental Table S2 for "Imp, a key regulator of transposable elements, cell growth, and differentiation genes during embryogenesis" (part 2 of 3)

Table S2. Imp Interactors raw data.
tr|E8NH84|E8NH84_DROME	CG32016-RC	tr|E8NH84|E8NH84_DROME;sp|Q8IH18-2|4ET_DROME;sp|Q8IH18|4ET_DROME;tr|Q86NR5|Q86NR5_DROME	tr|E8NH84|E8NH84_DROME;sp|Q8IH18-2|4ET_DROME;sp|Q8IH18|4ET_DROME	LD10812p OS=Drosophila melanogaster OX=7227 GN=CG32016-RC PE=2 SV=1;Isoform H of Eukaryotic translation initiation factor 4E transporter OS=Drosophila melanogaster OX=7227 GN=4E-T;Eukaryotic translation initiation factor 4E transporter OS=Drosophila melano	4	14	27.9	106.48	941	0	52.767	3//0	3//0	0//0	0//0	317900000	45	57	GNSYLIHEEPEWFSAGPK;GSNSEESNEGINTCASK;INDGHLQQPELSVNVPTMPTSSHVFLQK;INLNTAALTVSSAYSNQNK;KGSELDTAETCLNFVQPDHDQCMSSSPTFSTSR;LELQTLGFWK;LLQQLGSQAR;LSPEADNSSLICSNSSSISSR;LSPEADNSSLICSNSSSISSRR;MILGGGNFAIGQNNQHLSPNMSQSR;QVGTRENVLEPQLTATMAVQPR;RLEIQHLIQR;SQLETIDLHGFEDLEKNEER;SVTEDKNNQIQQLDKNLDAQASKDEASMR			-1;-1;-1;-1	884660	3	3	0	0			imp_GFP	imp_GFP	imp_GFP	imp_GFP	imp_GFP_RNAse	imp_GFP_RNAse	imp_GFP_RNAse	imp_GFP_RNAse			TRUE	TRUE	4949454.119	5523325.413	6816057.323	2799523.38	2294567.659	1480983.807							21441999.26	21847280.64	22627505.75	7904270.255	7953995.62	5515813.633							4949454.119	5523325.413	6816057.323	2799523.38	2294567.659	1480983.807	1768668.575	566650.5381	698304.6528	1094946.625	509972.7098	785328.445	1.430594857	2.685540203	2.910341153	1.254945346	1.479746296		5.286090179	6.260048817	9.15204253	2.763523595	4.064493803		0.001924918	0.000911347	0.000108888	0.03192356	0.005471815		+	+	+		+		1	+	1	+	1	+	0.8		0.8				21441999.26	21847280.64	24548374.71	7904270.255	7953995.62	5515813.633	3024176.296	2658407.925	3296546.925	2297743.399	2222043.655	2167657.128	1.683806395	2.92041486	3.340354504	1.236608465	1.656548109		8.418458866	18.85097637	18.78342495	5.825822191	7.112881037		0.000190737	1.67536E-06	3.59727E-06	0.001023039	0.000379705		+	+	+	+	+		1	+	1	+	1	+	0.7		1	+			+	+	+
tr|E8NHB3|E8NHB3_DROME	brat	tr|E8NHB3|E8NHB3_DROME;sp|Q8MQJ9|BRAT_DROME;tr|M9MSJ1|M9MSJ1_DROME;tr|B4YXN7|B4YXN7_DROME;tr|B4YXP4|B4YXP4_DROME;tr|B4YXP6|B4YXP6_DROME;tr|B4YXN6|B4YXN6_DROME;tr|B4YXP0|B4YXP0_DROME;tr|B4YXP2|B4YXP2_DROME	tr|E8NHB3|E8NHB3_DROME;sp|Q8MQJ9|BRAT_DROME;tr|M9MSJ1|M9MSJ1_DROME	Brain tumor, isoform F OS=Drosophila melanogaster OX=7227 GN=brat PE=2 SV=1;Brain tumor protein OS=Drosophila melanogaster OX=7227 GN=brat PE=1 SV=2;Brain tumor, isoform E OS=Drosophila melanogaster OX=7227 GN=brat PE=4 SV=1	9	10	19.6	110.37	1037	0	42.412	3//0	3//0	0//0	0//0	158070000	31	30	HLEFPNGVVVNDKQEIFISDNR;IGEIVGIAGNSDQNLTK;IVLAAAAQANSQEQQREDSIYGSLHPQQQQQQQQQQQR;KTELLKELETLYTAK;NALAVEQHFGELMPK;NSGDIIVTERSPTHQIQIYNQYGQFVR;RGGGGYTGSNGSATSAVAHYNPYEK;SPAPPSSLLTEALLLRK;SRDLIDKGLATCEAVER;VFNYEGQYLR			-1;-1;-1;-1;-1;-1;-1;-1;-1	915590	3	3	0	0			imp_GFP	imp_GFP	imp_GFP	imp_GFP	imp_GFP_RNAse	imp_GFP_RNAse	imp_GFP_RNAse	imp_GFP_RNAse			TRUE	TRUE	11980343.99	12016274.8	10159554.99	1359420.631	2432389.414	1284677.965							29692786.07	34421857.44	21694615.81	1830723.046	2821236.23	983070.6991							11980343.99	12016274.8	10159554.99	1359420.631	2432389.414	1284677.965	679396.6203	664524.14	620377.0009	877538.4588	850354.7263	650522.7363	2.809169213	4.116781323	3.852312733	1.30761211	1.04314352		10.33562278	25.98952643	17.48686347	4.645553663	3.325031529		6.42076E-05	1.43072E-06	5.27546E-06	0.002883559	0.014506024		+	+	+	+			1	+	1	+	1	+	0.05		0.4				31041759.65	34421857.44	21694615.81	2239292.113	3096873.096	1243383.901	3646451.992	2624117.86	3141654.81	1759033.727	1893339.062	1234518.693	3.797509935	3.19693534	4.153663997	-0.600574595	0.356154063		10.39445364	14.10418431	15.33109057	-1.767608312	0.966206853		6.43802E-05	7.90016E-06	8.5891E-06	0.141436917	0.4075147		+	+	+				1	+	1	+	1	+							+	+	+
tr|E9P245|E9P245_DROME	dpld	tr|E9P245|E9P245_DROME;tr|A8VEL0|A8VEL0_DROME;sp|Q9V4N3|CYB5_DROME;sp|Q9V4N3-2|CYB5_DROME	tr|E9P245|E9P245_DROME;tr|A8VEL0|A8VEL0_DROME;sp|Q9V4N3|CYB5_DROME;sp|Q9V4N3-2|CYB5_DROME	Cyt-b5-PB OS=Drosophila melanogaster OX=7227 GN=dpld PE=2 SV=1;Cytochrome b5 OS=Drosophila melanogaster OX=7227 PE=2 SV=1;Cytochrome b5 OS=Drosophila melanogaster OX=7227 GN=Cyt-b5 PE=2 SV=1;Isoform A of Cytochrome b5 OS=Drosophila melanogaster OX=7227 GN=	4	3	15.7	15.206	134	0	8.8768	3//0	2//1	0//0	2//1	109960000	6	15	IGELVESER;SSEETKTFTR;YKIGELVESER			-1;-1;-1;-1	18327000	3	3	0	3			imp_GFP	imp_GFP			imp_GFP_RNAse	imp_GFP_RNAse			yw	yw	TRUE	TRUE	7238231.265	7484502.915	9234921.332	1402115.595	1691105.837	1845483.147				5720375.636	6770163.125	7886255.697	17597945.85	17596256.27	17664884.34	1585696.596	2146170.803	2247639.939				5285335.105	11971487.89	21392443.11	7238231.265	7484502.915	9234921.332	1402115.595	1691105.837	1845483.147	1020376.917	477893.9296	450356.9974	5720375.636	6770163.125	7886255.697	2.279024189	3.717879293	0.237334136	1.438855104	-2.041690053	-3.480545158	12.3450673	11.0074368	1.048883132	4.222404838	-8.169407899	-9.817098065	2.77846E-05	4.77084E-05	0.392067711	0.004732052	0.00012534	0.000167287	+	+		+	-	-	1	+	1	+			0.35		1	-	1	-	17850014.62	17827630.12	17975662.9	1794760.147	2290649.732	2353587.934	2230866.465	1426235.48	1634398.27	6799649.804	12963280.29	21853970.66	3.069153257	3.367764503	0.523408852	0.298611246	-2.545744405	-2.844355652	18.1109384	17.24435244	1.286304915	1.305082748	-6.13827164	-6.609030241	5.111E-06	2.68872E-06	0.290973865	0.260274524	0.000808669	0.001756594	+	+			-	-	1	+	1	+					1	-	1	-	+	+			-	-
tr|F0JAH2|F0JAH2_DROME	opa1-like-RA	tr|F0JAH2|F0JAH2_DROME;tr|A0A0B4LF33|A0A0B4LF33_DROME;tr|A0A0B4LFB8|A0A0B4LFB8_DROME;tr|Q95U20|Q95U20_DROME;tr|E8NH94|E8NH94_DROME;tr|A0A0B4LGF5|A0A0B4LGF5_DROME;tr|A1Z9N0|A1Z9N0_DROME	tr|F0JAH2|F0JAH2_DROME;tr|A0A0B4LF33|A0A0B4LF33_DROME;tr|A0A0B4LFB8|A0A0B4LFB8_DROME;tr|Q95U20|Q95U20_DROME;tr|E8NH94|E8NH94_DROME;tr|A0A0B4LGF5|A0A0B4LGF5_DROME;tr|A1Z9N0|A1Z9N0_DROME	MIP27736p OS=Drosophila melanogaster OX=7227 GN=opa1-like-RA PE=2 SV=1;Optic atrophy 1, isoform E OS=Drosophila melanogaster OX=7227 GN=Opa1 PE=1 SV=1;Dynamin-like 120 kDa protein, mitochondrial OS=Drosophila melanogaster OX=7227 GN=Opa1 PE=1 SV=1;Dynamin-	7	2	10.4	51.239	453	0	15.996	0//0	2//1	0//0	0//0	40807000	26	5	DSDREYDLTKESDLQDLRR;SLIDMYSEVLDELSGYDTGYTMADHLPR			-1;-1;-1;-1;-1;-1;-1	490140	0	3	0	0	imp_GFP_RNAse	imp_GFP_RNAse					imp_GFP_RNAse	imp_GFP_RNAse	imp_GFP_RNAse	imp_GFP_RNAse			TRUE	TRUE				1280037.219	1751949.686	1606728.47										839594.4992	4710255.092	1057534.892							328448.5785	427830.1502	716079.2089	1280037.219	1751949.686	1606728.47	1637026.731	550010.6444	1423817.102	353378.6523	919833.846	477314.8374	-1.720744224			0.496966695	1.512509391		-5.609409065			1.200112356	4.088859563		0.001419859			0.285616703	0.005321123		-				+		0.8						0.25		0.35				364244.6961	435584.7491	556156.8406	881578.1505	4710255.092	1079740.446	1020264.754	862359.617	1140175.814	1066926.026	767921.2431	470929.3396	-1.889027068			0.720029572	1.17952573		-3.031655422			1.21908537	1.845635998		0.026024131			0.291160454	0.127099589								0.35
tr|F0JAP1|F0JAP1_DROME	Sec61alpha-RA	tr|F0JAP1|F0JAP1_DROME;tr|Q8STG9|Q8STG9_DROME	tr|F0JAP1|F0JAP1_DROME;tr|Q8STG9|Q8STG9_DROME	LP19279p OS=Drosophila melanogaster OX=7227 GN=Sec61alpha-RA PE=2 SV=1;DSec61alpha OS=Drosophila melanogaster OX=7227 GN=Sec61alpha PE=1 SV=1	2	3	9.2	46.02	423	0	7.3883	3//0	1//2	3//0	2//0	54268000	16	15	GTEFEGAVIALFHLMATR;IIEVGDTPKDR;QLKEQHMVMR			-1;-1	3391700	3	3	3	2													TRUE	TRUE	2906344.772	3382550.429	2351071.519	1703415.415	1743441.18	1914842.942	3505971.218	3800596.738	2904484.768	2991452.601		3064305.184	5053001.353	7744212.867	753373.6716	960557.6508	1919408.034	1226309.777	8402246.477	8151308.705	4866765.187	5021669.412		4712559.87	2906344.772	3382550.429	2351071.519	1703415.415	1743441.18	1914842.942	3505971.218	3800596.738	2904484.768	2991452.601	2615297.199	3064305.184	0.674347219	-0.247895549	-0.017581789	-0.922242769	-0.691929009	0.23031376	3.651193468	-1.207805981	-0.07845883	-4.555286013	-3.068624769	1.075754052	0.01139513	0.304828967	0.954017314	0.003202101	0.020850697	0.528703292																			7148853.669	7928596.078	4975496.505	1120890.674	2096281.679	1338555.252	9380234.846	8487587.96	7472470.336	5826422.193	4152013.181	5170877.054	2.162154334	-0.358982026	0.390929193	-2.52113636	-1.771225141	0.749911219	7.289179121	-1.670006573	1.535736431	-9.641624772	-6.005320313	3.306275707	0.000408181	0.168195195	0.212392874	6.44638E-05	0.000914162	0.037872489	+			-	-		0.95						1	-	0.9
tr|F2FB57|F2FB57_DROME	tsu-RA	tr|F2FB57|F2FB57_DROME;sp|Q9V535|RBM8A_DROME	tr|F2FB57|F2FB57_DROME;sp|Q9V535|RBM8A_DROME	RNA-binding protein 8A OS=Drosophila melanogaster OX=7227 GN=tsu-RA PE=2 SV=1;RNA-binding protein 8A OS=Drosophila melanogaster OX=7227 GN=tsu PE=1 SV=1	2	2	19.4	19.01	165	0	8.0537	3//0	3//0	0//0	3//0	140840000	9	15	GYALVEYETHKQALAAK;VRNEDDDELEPGPQR			-1;-1	15649000	3	3	0	3			imp_GFP	imp_GFP			imp_GFP_RNAse	imp_GFP_RNAse			yw	yw	TRUE	TRUE	7835410.134	8390812.308	10040161	2955936.298	2709558.032	2190920.557				7386575.681	4246280.742	4601128.044	15726250.62	21059297.53	24083798.99	3233884.122	3461138.708	3076302.963				10492703.93	3770800.803	6991209.557	7835410.134	8390812.308	10040161	2955936.298	2709558.032	2190920.557	395265.7165	1532858.7	554030.2376	7386575.681	4246280.742	4601128.044	1.744439959	3.647124568	0.731145569	1.90268461	-1.01329439	-2.915979	9.283983096	7.536437546	2.66507384	4.020943861	-3.468473871	-5.699115387	0.000110278	0.000343993	0.047921865	0.006031843	0.011857481	0.002698593	+	+		+		-	1	+	1	+			1	+			1	-	15726250.62	21059297.53	24083798.99	3318843.074	3578938.845	3192727.065	1865520.587	1793942.629	1275421.427	11146680.77	4239403.497	7461554.504	2.572159265	3.622597757	1.499866517	1.050438492	-1.072292748	-2.12273124	12.75538934	15.65726876	3.97789602	5.136307688	-3.02190687	-5.642408572	2.44117E-05	4.46524E-06	0.009724614	0.001984659	0.025074984	0.003597492	+	+	+			-	1	+	1	+	1	+	0.9				1	-	+	+				-
tr|F2FB68|F2FB68_DROME	ens	tr|F2FB68|F2FB68_DROME;tr|E6PBW7|E6PBW7_DROME;tr|Q9VZI0|Q9VZI0_DROME;tr|Q9I7T2|Q9I7T2_DROME;tr|Q8IRC0|Q8IRC0_DROME;tr|M9PEK8|M9PEK8_DROME;tr|M9PBN6|M9PBN6_DROME;tr|Q8IRB9|Q8IRB9_DROME;tr|M9PE93|M9PE93_DROME;tr|M9PHB1|M9PHB1_DROME;tr|A8JNK1|A8JNK1_DROME;tr|Q8IRC1|Q8IRC1_DROME	tr|F2FB68|F2FB68_DROME;tr|E6PBW7|E6PBW7_DROME;tr|Q9VZI0|Q9VZI0_DROME;tr|Q9I7T2|Q9I7T2_DROME;tr|Q8IRC0|Q8IRC0_DROME;tr|M9PEK8|M9PEK8_DROME;tr|M9PBN6|M9PBN6_DROME;tr|Q8IRB9|Q8IRB9_DROME;tr|M9PE93|M9PE93_DROME;tr|M9PHB1|M9PHB1_DROME;tr|A8JNK1|A8JNK1_DROME;tr|Q8IRC1|Q8IRC1_DROME	Ensconsin, isoform H OS=Drosophila melanogaster OX=7227 GN=ens PE=1 SV=1;LD26877p (Fragment) OS=Drosophila melanogaster OX=7227 GN=ens-RA PE=2 SV=1;Ensconsin, isoform B OS=Drosophila melanogaster OX=7227 GN=ens PE=1 SV=3;Ensconsin, isoform A OS=Drosophila	12	6	11.9	93.786	848	0	15.516	2//1	3//0	0//0	0//0	273470000	29	12	AIFEAEKERR;ASLGGQHGNISTNPEVENTAKRPESR;DQKPPVKTTAASPSAQTTPK;DQKPPVKTTAASPSAQTTPKR;EEAERQAELER;SGNATPGGHFNNSRPGSAMSTSTNMSTSGLVPR			-1;-1;-1;-1;-1;-1;-1;-1;-1;-1;-1;-1	7314400	3	3	0	0			imp_GFP	imp_GFP	imp_GFP	imp_GFP	imp_GFP_RNAse	imp_GFP_RNAse	imp_GFP_RNAse	imp_GFP_RNAse			TRUE	TRUE	10784426.46	11639536.19		8191588.851	8213117.012	8735649.98							17930610.05	12067908.86	722339.2851	7359232.799	16513778.67	13679908.46							10784426.46	11639536.19	11098031.66	8191588.851	8213117.012	8735649.98	827525.9289	620474.4902	572233.8942	356688.467	489173.0515	477965.7923	0.415027641	4.070358016	4.675979517	3.655330376	4.260951876		2.935557127	21.28370669	21.55285013	16.88375649	17.69200608		0.028031435	2.30147E-06	3.30252E-06	4.04375E-06	2.62276E-06			+	+	+	+				1	+	1	+	1	+	1	+			17930610.05	12067908.86	5764294.397	7472873.705	16513778.67	15023034.95	2527797.392	2645244.675	2223866.213	1336596.3	2722970.955	1519366.906	-0.19058847	2.130082828	2.605794936	2.320671299	2.796383406		-0.391779549	5.453615621	5.570125231	7.406368938	6.993652892		0.724087792	0.00179632	0.001869355	0.000270378	0.00041684			+	+	+	+				1	+	1	+	1	+	1	+				+	+	+	+
tr|F3YDH0|F3YDH0_DROME	Hsc70-3	tr|F3YDH0|F3YDH0_DROME;sp|P29844|BIP_DROME;tr|F6J5W4|F6J5W4_DROME;tr|Q95NM1|Q95NM1_DROME	tr|F3YDH0|F3YDH0_DROME;sp|P29844|BIP_DROME	Heat shock 70-kDa protein cognate 3, isoform E OS=Drosophila melanogaster OX=7227 GN=Hsc70-3 PE=1 SV=1;Endoplasmic reticulum chaperone BiP OS=Drosophila melanogaster OX=7227 GN=Hsc70-3 PE=1 SV=2	4	38	60.5	72.26	656	0	323.31	3//0	3//0	3//0	3//0	11447000000	32	566	AKFEELNLDLFR;DAEKFADEDKKLKER;DAGVIAGLQVMR;DFFGGKEPSR;DLEAIVQPVIAK;DNHLLGKFDLTGIPPAPR;DVHEIVLVGGSTR;ETAEAYLGK;EWSDTNVQHDIK;EWSDTNVQHDIKFFPFK;EWSDTNVQHDIKFFPFKVVEK;GINPDEAVAYGAAVQAGVLSGEQDTDAIVLLDVNPLTMGIETVGGVMTK;IEIESFFEGDDFSETLTR;IINEPTAAAIAYGLDKK;ITPSYVAFTADGER;ITPSYVAFTADGERLIGDAAK;IVITNDQNR;IVITNDQNRLTPEDIDR;KVTHAVVTVPAYFNDAQR;LIGDAAKNQLTTNPENTVFDAK;LIGDAAKNQLTTNPENTVFDAKR;LIGREWSDTNVQHDIKFFPFKVVEK;LTPEDIDR;MKETAEAYLGK;MKETAEAYLGKK;NGRVEIIANDQGNR;NQLTTNPENTVFDAK;NQLTTNPENTVFDAKR;NSKPHISVDTSQGAK;NTVIPTKK;QATKDAGVIAGLQVMR;SQVFSTASDNQHTVTIQVYEGERPMTK;SQVFSTASDNQHTVTIQVYEGERPMTKDNHLLGKFDLTGIPPAPR;STLKPVQK;VEIIANDQGNR;VFAPEEISAMVLGK;VLEDADMNKK;VLEDADMNKKDVHEIVLVGGSTR;VMDHFIK;VQQLVKDFFGGKEPSR;VTHAVVTVPAYFNDAQR;VVEKNSKPHISVDTSQGAK			-1;-1;-1;-1	155230000	3	3	3	3													TRUE	TRUE	65158230.96	58554176.87	59084300.3	28050428.81	32645374.21	30837076.7	64988762	77160588.35	79744283.03	54168290.54	60640472.89	71121079.59	247884958.3	212948791	263937051.1	111565686.8	129205543.5	109587176.6	301525618.9	300381736.4	309873298	222041661.8	304837822.3	269901972	65158230.96	58554176.87	59084300.3	28050428.81	32645374.21	30837076.7	64988762	77160588.35	79744283.03	54168290.54	60640472.89	71121079.59	0.998975648	-0.27564705	-0.017170812	-1.274622698	-1.01614646	0.258476238	6.632390462	-1.683746732	-0.082677676	-6.439650999	-4.317504647	1.185321004	0.000613754	0.167069544	0.953605092	0.000520006	0.004052321	0.476284303				-									1	-					247884958.3	212948791	263937051.1	111565686.8	129205543.5	109587176.6	301525618.9	300381736.4	309873298	222041661.8	391287932.4	269901972	1.046910273	-0.336794989	-0.250375124	-1.383705262	-1.297285397	0.086419865	6.267980874	-2.262594009	-0.966979644	-8.397245489	-4.859092286	0.334184552	0.000888574	0.075222018	0.423759304	0.000134969	0.002808889	0.830955495				-	-								1	-	0.2							-
tr|F3YDK4|F3YDK4_DROME	Pur-alpha	tr|F3YDK4|F3YDK4_DROME;tr|Q95RR6|Q95RR6_DROME;tr|Q8IMC4|Q8IMC4_DROME;tr|Q9V4D9|Q9V4D9_DROME;tr|O16860|O16860_DROME	tr|F3YDK4|F3YDK4_DROME;tr|Q95RR6|Q95RR6_DROME;tr|Q8IMC4|Q8IMC4_DROME;tr|Q9V4D9|Q9V4D9_DROME	Purine-rich binding protein-alpha, isoform G OS=Drosophila melanogaster OX=7227 GN=Pur-alpha PE=2 SV=1;LD15002p OS=Drosophila melanogaster OX=7227 GN=Pur-alpha PE=1 SV=1;Purine-rich binding protein-alpha, isoform D OS=Drosophila melanogaster OX=7227 GN=Pur	5	4	24.3	29.559	259	0	20.631	3//0	0//0	0//0	0//0	42018000	15	12	DALTDLLEEFGANDGGFKGDLPEER;GGSGVEQELATK;SQIALPAQGMIEFRDALTDLLEEFGANDGGFKGDLPEER;TSITIPEKCWIR			-1;-1;-1;-1;-1	1440400	3	0	0	0	imp_GFP	imp_GFP	imp_GFP	imp_GFP	imp_GFP	imp_GFP							TRUE	TRUE	8801369.237	7110800.705	10243654.95										18726184.76	8134712.299	12965497.71										8801369.237	7110800.705	10243654.95	74949.73812	218699.1888	136077.4422	973423.5899	1282444.58	548468.2468	429231.2705	536169.423	469829.8427	6.044270602	3.290294178	4.177866821				15.56396871	9.813604167	18.26541439				1.008E-05	8.67371E-05	4.76614E-06				+	+	+				1	+	1	+	1	+							18726184.76	13276875.98	12965497.71	345487.5216	192637.0777	271406.0804	2161826.765	2173252.642	1906029.176	1234747.144	1201573.81	1456379.678	5.815082274	2.830585858	3.514302392				21.50129277	14.86737265	15.66250184				2.45901E-06	6.00518E-06	7.91013E-06				+	+	+				1	+	1	+	1	+							+	+	+
tr|F6J3Q6|F6J3Q6_DROME	CG12239	tr|F6J3Q6|F6J3Q6_DROME;tr|A9YIX8|A9YIX8_DROME;tr|A9YIX2|A9YIX2_DROME;tr|F6J3R0|F6J3R0_DROME;tr|F6J3Q4|F6J3Q4_DROME;tr|A9YIX9|A9YIX9_DROME;tr|A9YIX7|A9YIX7_DROME;tr|F6J3R2|F6J3R2_DROME;tr|F6J3Q3|F6J3Q3_DROME;tr|F6J3Q0|F6J3Q0_DROME;tr|A9YIX6|A9YIX6_DROME;tr|A9YIX3|A9YIX3_DROME;tr|A9YIX1|A9YIX1_DROME;tr|A9YIX0|A9YIX0_DROME;tr|F6JAW6|F6JAW6_DROME;tr|Q9W472|Q9W472_DROME	tr|F6J3Q6|F6J3Q6_DROME;tr|A9YIX8|A9YIX8_DROME;tr|A9YIX2|A9YIX2_DROME;tr|F6J3R0|F6J3R0_DROME;tr|F6J3Q4|F6J3Q4_DROME;tr|A9YIX9|A9YIX9_DROME;tr|A9YIX7|A9YIX7_DROME;tr|F6J3R2|F6J3R2_DROME;tr|F6J3Q3|F6J3Q3_DROME;tr|F6J3Q0|F6J3Q0_DROME;tr|A9YIX6|A9YIX6_DROME;tr|A9YIX3|A9YIX3_DROME;tr|A9YIX1|A9YIX1_DROME;tr|A9YIX0|A9YIX0_DROME;tr|F6JAW6|F6JAW6_DROME;tr|Q9W472|Q9W472_DROME	CG12239 (Fragment) OS=Drosophila melanogaster OX=7227 GN=CG12239 PE=4 SV=1;CG12239-PA (Fragment) OS=Drosophila melanogaster OX=7227 GN=CG12239 PE=4 SV=1;CG12239 (Fragment) OS=Drosophila melanogaster OX=7227 GN=CG12239 PE=4 SV=1;CG12239 (Fragment) OS=Drosop	16	2	12.2	27.975	229	0.0081246	1.4779	3//0	3//0	0//0	0//0	166180000	8	6	LEGREARVQRVEQR;VDRRAAREDQLEAR			-1;-1;-1;-1;-1;-1;-1;-1;-1;-1;-1;-1;-1;-1;-1;-1	9716400	3	3	0	0			imp_GFP	imp_GFP	imp_GFP	imp_GFP	imp_GFP_RNAse	imp_GFP_RNAse	imp_GFP_RNAse	imp_GFP_RNAse			TRUE	TRUE				3759916.555	4020991.826	3340803.447							21100499.76	15573386.1	26489800.2	3555337.813	5525939.052	6499553.315							374803.5262	316512.952	691531.622	3759916.555	4020991.826	3340803.447	925304.4992	475310.513	419292.3163	985985.9517	1474064.355	523875.9696	-3.08867905			2.699158843	2.017237151		-10.19144818			8.441925866	5.35386381		6.85998E-05			0.000124177	0.001271428		-			+	+		1	-					1	+	1	+			21310428.67	15892533.43	26782586.32	3632512.06	5590791.135	6581902.248	2085073.538	1392877.897	1793567.13	1193721.427	818505.1283	1219630.83	2.028154557	3.588663168	4.29800474	1.560508611	2.269850183		6.857223888	14.5293816	15.53821261	5.679303263	7.522739438		0.000554142	6.79818E-06	8.13873E-06	0.001164376	0.000274352		+	+	+	+	+		1	+	1	+	1	+	1	+	1	+						+	+
tr|F6J3U3|F6J3U3_DROME	CG3011	tr|F6J3U3|F6J3U3_DROME;tr|A9YJ11|A9YJ11_DROME;tr|A9YJ07|A9YJ07_DROME;tr|A9YJ06|A9YJ06_DROME;tr|B7Z0X1|B7Z0X1_DROME;tr|Q9W457|Q9W457_DROME	tr|F6J3U3|F6J3U3_DROME;tr|A9YJ11|A9YJ11_DROME;tr|A9YJ07|A9YJ07_DROME;tr|A9YJ06|A9YJ06_DROME;tr|B7Z0X1|B7Z0X1_DROME;tr|Q9W457|Q9W457_DROME	glycine hydroxymethyltransferase (Fragment) OS=Drosophila melanogaster OX=7227 GN=CG3011 PE=3 SV=1;glycine hydroxymethyltransferase (Fragment) OS=Drosophila melanogaster OX=7227 GN=CG3011 PE=3 SV=1;glycine hydroxymethyltransferase (Fragment) OS=Drosophila	6	2	19.1	25.078	235	0.0034965	2.3486	0//0	2//0	0//0	0//0	0	13	2	GLAEQDIEQVVAFIDAALK;INQAVFPSLQGGPHNNAVAGIATAFK			-1;-1;-1;-1;-1;-1	0	0	2	0	0	imp_GFP_RNAse						imp_GFP_RNAse		imp_GFP_RNAse				TRUE	FALSE																	0	0																																																							379434.1967	370426.0936	349773.9429	222912.2352	178401.1547	135223.1177	1086809.832	1253756.17	1664174.032	483062.4058	677154.1712	935184.6354	1.064171893			-2.906668115	-1.94333419		4.942817236			-11.35018354	-6.112937857		0.002961625			2.89429E-05	0.000826072					-	-		0.65						1	-	1	-
tr|F6J6B9|F6J6B9_DROME	CG1633	tr|F6J6B9|F6J6B9_DROME;tr|X2JF59|X2JF59_DROME;sp|Q9V3P0|PRDX1_DROME	tr|F6J6B9|F6J6B9_DROME;tr|X2JF59|X2JF59_DROME;sp|Q9V3P0|PRDX1_DROME	CG1633 (Fragment) OS=Drosophila melanogaster OX=7227 GN=CG1633 PE=4 SV=1;Thioredoxin peroxidase 1, isoform C OS=Drosophila melanogaster OX=7227 GN=Prx2 PE=1 SV=1;Peroxiredoxin 1 OS=Drosophila melanogaster OX=7227 GN=Jafrac1 PE=1 SV=1	3	5	48.6	19.858	175	0	71.933	3//0	3//0	3//0	2//1	337110000	11	45	DYGVLDEETGIPFR;GLFIIDDKQNLR;INCEVIGCSTDSQFTHLAWINTPR;LVQAFQYTDKYGEVCPANWKPGQK;QITVNDLPVGR			-1;-1;-1	12484000	3	3	3	3													TRUE	TRUE	4326092.967	7526787.607	4676866.456	2687185.3	3532394.843	3904732.222	4731214.017	7241267.628	6369027.613	7087781.7	15611038.57	7854579.094	6957853.809	7767287.432	9382884.403	10814992.74	12478821.87	13270984.56	3506288.984	18164377.29	13734584.14	13443630.23	88620592.65	17870866.4	4326092.967	7526787.607	4676866.456	2687185.3	3532394.843	3904732.222	4731214.017	7241267.628	6369027.613	7087781.7	15611038.57	7854579.094	0.679558376	-0.172961552	-0.837573863	-0.852519928	-1.517132239	-0.66461231	2.548989036	-0.621188164	-2.239396526	-3.374969774	-4.343419458	-1.879764905	0.046825097	0.59027335	0.085888072	0.013753229	0.003923146	0.225820286					-										1	-			9655539.612	14054968.96	9382884.403	10814992.74	12478821.87	13505191.31	15422037.47	18991277.97	14655721.49	23966962.64	88620592.65	17870866.4	-0.172472017	-0.584393968	-1.632562061	-0.411921951	-1.460090044	-1.048168093	-0.804492653	-2.756406661	-2.802840984	-2.173798761	-2.621503327	-1.857130967	0.474811011	0.039913709	0.040564354	0.08123992	0.043288602	0.200737415
tr|F6JQA6|F6JQA6_DROME	Torsin	tr|F6JQA6|F6JQA6_DROME;sp|O77277|TORS_DROME;tr|F6JQA2|F6JQA2_DROME;tr|F6JQ95|F6JQ95_DROME;tr|F6JQ92|F6JQ92_DROME;tr|F6JQ98|F6JQ98_DROME;tr|F6JQA7|F6JQA7_DROME	tr|F6JQA6|F6JQA6_DROME;sp|O77277|TORS_DROME;tr|F6JQA2|F6JQA2_DROME;tr|F6JQ95|F6JQ95_DROME;tr|F6JQ92|F6JQ92_DROME;tr|F6JQ98|F6JQ98_DROME;tr|F6JQA7|F6JQA7_DROME	CG3024 (Fragment) OS=Drosophila melanogaster OX=7227 GN=Torsin PE=1 SV=1;Torsin-like protein OS=Drosophila melanogaster OX=7227 GN=Torsin PE=2 SV=2;CG3024 (Fragment) OS=Drosophila melanogaster OX=7227 GN=CG3024 PE=3 SV=1;CG3024 (Fragment) OS=Drosophila mel	7	20	69.4	38.17	340	0	280.52	3//0	3//0	3//0	2//1	1911600000	17	145	AIFIFLSNTAGSHIASHLGSVMK;CLEAELLR;FAECCDDRNIPAR;FAECCDDRNIPARIDELER;IIEDIINSSISYDR;IIEDIINSSISYDRTHSLFAISGCK;KAAYNMDGGMKK;KPLVISFHGQPGTGKNFVAEQIADAMYLK;LSDFEPLLR;LSDFEPLLRK;NFVAEQIADAMYLKGSR;QHIVPALKAHIASGNK;SLFIFDEVDKMPSGVFDQLTSLVDYNAFVDGTDNTK;SRKPLVISFHGQPGTGKNFVAEQIADAMYLK;THSLFAISGCK;TLIGQHIVR;TTMIESHVIDHFIPFLPMEK;VKINNAVR;YLGQADFPK;YLGQADFPKESEVSNYR			-1;-1;-1;-1;-1;-1;-1	35904000	3	3	3	3													TRUE	TRUE	13739570.55	10241892.17	15522383.6	8144510.755	6675726.178	9613459.862	15582838.36	10597624.75	12667955.03	11379380.72		13415853.39	47876641.82	26653067.06	34346145.87	37049859.38	42044342.31	44524792.94	39118328.16	26749236.53	33501895.23	30349260.85	3090142.739	27893259.03	13739570.55	10241892.17	15522383.6	8144510.755	6675726.178	9613459.862	15582838.36	10597624.75	12667955.03	11379380.72	5615495.17	13415853.39	0.687715006	0.02076222	0.449774425	-0.666952787	-0.237940581	0.429012205	3.037289595	0.088686585	1.227089475	-2.757884095	-0.658191589	1.178828077	0.024519286	0.939526244	0.316429293	0.03216299	0.557837653	0.476284303																			47876641.82	26653067.06	34346145.87	37049859.38	42044342.31	44524792.94	39118328.16	26749236.53	33501895.23	30349260.85	24970193.28	27893259.03	-0.22073897	0.107395532	0.350662287	0.328134502	0.571401257	0.243266755	-0.907363395	0.417704664	1.350957856	1.617401657	2.707865914	1.058640474	0.421956883	0.71593867	0.269089539	0.172824262	0.038482176	0.459179949
tr|F6M9W1|F6M9W1_DROME		tr|F6M9W1|F6M9W1_DROME;tr|A0A0B4LHQ4|A0A0B4LHQ4_DROME;tr|A0A0B4JD62|A0A0B4JD62_DROME;tr|A0A0B4JDB5|A0A0B4JDB5_DROME;tr|A0A0B4LGQ5|A0A0B4LGQ5_DROME;tr|A0A0B4JCW5|A0A0B4JCW5_DROME;tr|F6M9W2|F6M9W2_DROME;tr|A0A0B4JCV6|A0A0B4JCV6_DROME;tr|A0A0B4LGR2|A0A0B4LGR2_DROME;tr|A0A0B4JDA1|A0A0B4JDA1_DROME;tr|Q9VN58|Q9VN58_DROME;tr|F6M9W0|F6M9W0_DROME	tr|F6M9W1|F6M9W1_DROME;tr|A0A0B4LHQ4|A0A0B4LHQ4_DROME;tr|A0A0B4JD62|A0A0B4JD62_DROME;tr|A0A0B4JDB5|A0A0B4JDB5_DROME;tr|A0A0B4LGQ5|A0A0B4LGQ5_DROME;tr|A0A0B4JCW5|A0A0B4JCW5_DROME;tr|F6M9W2|F6M9W2_DROME;tr|A0A0B4JCV6|A0A0B4JCV6_DROME;tr|A0A0B4LGR2|A0A0B4LGR2_DROME;tr|A0A0B4JDA1|A0A0B4JDA1_DROME;tr|Q9VN58|Q9VN58_DROME;tr|F6M9W0|F6M9W0_DROME	E3 ubiquitin-protein ligase OS=Drosophila melanogaster OX=7227 PE=2 SV=1;E3 ubiquitin-protein ligase OS=Drosophila melanogaster OX=7227 GN=ctrip PE=1 SV=1;E3 ubiquitin-protein ligase OS=Drosophila melanogaster OX=7227 GN=ctrip PE=1 SV=1;E3 ubiquitin-protei	12	3	2.4	289.61	2708	0	31.308	1//0	3//0	0//0	0//0	78625000	92	9	HHQIRPSASSTSFSSSHR;LLDTTPDLNAAESSER;NAPATSGPAVSSSVDVVPATSTASATSTRR			-1;-1;-1;-1;-1;-1;-1;-1;-1;-1;-1;-1	440350	1	3	0	0							imp_GFP_RNAse	imp_GFP_RNAse	imp_GFP_RNAse	imp_GFP_RNAse			TRUE	TRUE				1988481.408	1457282.441	1282195.109							0			5741099.478	3483643.662	2816164.097							447494.2748	554636.4102	596568.1139	1988481.408	1457282.441	1282195.109	738977.1314	1298220.11	684393.371	520313.3289	836282.7333	378129.2668	-1.549749755			0.833509692	1.499032243		-7.007870764			2.688589338	4.360292293		0.000454999			0.035555082	0.003847593		-				+		0.85						0.1		0.55				809417.5044	877069.6886	1101175.215	5741099.478	3533893.757	2904520.796	2096583.506	2311156.192	1461931.436	1237931.719	1126498.669	1152404.192	-2.0787075			1.018785058	1.732153906		-7.280173679			3.345876973	5.97733318		0.000409395			0.016124721	0.000935354		-				+		1	-					0.1		0.75
tr|F8VAB5|F8VAB5_DROME	ATP8	tr|F8VAB5|F8VAB5_DROME;tr|C7DZL0|C7DZL0_DROME;sp|P84345|ATP8_DROME	tr|F8VAB5|F8VAB5_DROME;tr|C7DZL0|C7DZL0_DROME;sp|P84345|ATP8_DROME	ATPase 8 (Fragment) OS=Drosophila melanogaster OX=7227 GN=ATP8 PE=4 SV=1;ATP synthase protein 8 OS=Drosophila melanogaster OX=7227 GN=ATP8 PE=2 SV=1;ATP synthase protein 8 OS=Drosophila melanogaster OX=7227 GN=mt:ATPase8 PE=3 SV=1	3	2	51.7	3.5369	29	0	27.651	3//0	2//1	1//0	1//1	94670000	2	13	NINLNSMNWK;SNELKNINLNSMNWK			-1;-1;-1	24206000	3	3	1	2													TRUE	TRUE	11472296.29	8654191.957	10157458.31	1993270.387	1453188.725	2600992.327			10709398.05	15844759.65		9516179.341	24856398.64	14358302.52	14231589.18	1785081.99	458232.7823	1559861.576			11512295.6	9149646.073		3810123.542	11472296.29	8654191.957	10157458.31	1993270.387	1453188.725	2600992.327	508960.6011	417869.928	10709398.05	15844759.65	4141909.49	9516179.341	2.354842433	2.930130576	0.230445529	0.575288143	-2.124396904	-2.699685047	9.465222239	2.472704139	0.493086339	0.509097691	-4.422238865	-2.215075724	0.000100033	0.057945651	0.696239853	0.642821847	0.003571374	0.151457449	+				-		1	+							1	-			24856398.64	14358302.52	14231589.18	1785081.99	571643.6089	1638758.948	1371510.919	1506393.563	12052278.86	9779350.009	4587660.287	4345742.287	3.856200552	2.557428212	1.567761258	-1.29877234	-2.288439294	-0.989666955	8.034738731	3.150258165	4.023164138	-1.500425064	-4.473100761	-1.19407993	0.000243884	0.024176788	0.009243709	0.20173907	0.004278247	0.40246001	+	+	+		-		1	+	0.95		0.9				0.7				+
tr|G2J5W1|G2J5W1_DROME	Rpb11-RA	tr|G2J5W1|G2J5W1_DROME;tr|G2J5V6|G2J5V6_DROME;sp|Q9VJE4|RPB11_DROME;tr|Q8IH32|Q8IH32_DROME	tr|G2J5W1|G2J5W1_DROME;tr|G2J5V6|G2J5V6_DROME;sp|Q9VJE4|RPB11_DROME;tr|Q8IH32|Q8IH32_DROME	MIP32452p1 OS=Drosophila melanogaster OX=7227 GN=Rpb11-RA PE=2 SV=1;MIP32352p1 OS=Drosophila melanogaster OX=7227 GN=Rpb11-RA PE=2 SV=1;DNA-directed RNA polymerase II subunit RPB11 OS=Drosophila melanogaster OX=7227 GN=Rpb11 PE=1 SV=1;GM15177p OS=Drosophil	4	4	55.6	13.385	117	0	119.57	2//1	3//0	0//0	0//0	284850000	6	30	FKDAIKEKKEGGD;IIKELDTKVTNAAIFTINKEDHTLGNMIR;NQLLKDPNVLFAGYKVPHPLEHK;VTNAAIFTINKEDHTLGNMIR			-1;-1;-1;-1	508620	3	3	0	0			imp_GFP	imp_GFP	imp_GFP	imp_GFP	imp_GFP_RNAse	imp_GFP_RNAse	imp_GFP_RNAse	imp_GFP_RNAse			TRUE	TRUE	1046076.888	1616827.167	2021544.105	3083696.513	3229540.167	3486971.607							3116421.212	1373069.205	3891842.16	13965876.16	14837650.35	13763228.71							1046076.888	1616827.167	2021544.105	3083696.513	3229540.167	3486971.607	997932.0547	526117.6415	1006310.681	380379.9599	969363.5758	301484.934	-1.114784042	0.898021811	1.647610435	2.012805853	2.762394476		-4.32327163	2.544204672	3.477451172	6.912583869	6.556043671		0.005159985	0.052809017	0.016667598	0.00036067	0.000420347				+	+	+						0.5		1	+	1	+			3330093.682	3288382.405	4106322.957	13965876.16	14837650.35	13763228.71	4281863.933	1948821.047	2886917.046	1149453.866	1124294.284	1768932.57	-1.995661343	0.300139239	1.43264687	2.295800582	3.428308213		-12.24488924	1.02892252	5.782068467	7.953344811	13.72559474		2.98381E-05	0.375487755	0.001558444	0.000184361	1.38192E-05		-		+	+	+		1	-			0.7		1	+	1	+						+	+
tr|G2J631|G2J631_DROME	mRpL39-RA	tr|G2J631|G2J631_DROME;sp|Q9VUJ0|RM39_DROME	tr|G2J631|G2J631_DROME;sp|Q9VUJ0|RM39_DROME	RE54042p1 OS=Drosophila melanogaster OX=7227 GN=mRpL39-RA PE=2 SV=1;39S ribosomal protein L39, mitochondrial OS=Drosophila melanogaster OX=7227 GN=mRpL39 PE=2 SV=2	2	20	83.8	37.324	333	0	175.88	3//0	3//0	0//0	3//0	11618000000	16	140	AFKPEANLQLHSFPGPNIK;ALSAEMVK;CVISAAHKVAEEGPSGAFYR;DAVGRIDKIEVR;IERLDVQQDLAQEMFK;IERLDVQQDLAQEMFKDSK;IQGVALPSGFQLNHVAFGVLEER;LDVQQDLAQEMFK;LDVQQDLAQEMFKDSK;LGDHIDISR;LGDHIDISRGPMVASTSFLGK;LPNEPFEEQQQLQLS;RNDLFNQEQRR;SALALIDGSVPWDMHRPLQESCTLQLLNFHVSEPHVVNK;SGSFVHDIVLQTQNWEPGKEEMR;SKKPSPARLPNEPFEEQQQLQLS;TCSFMLGAALNR;VAEEGPSGAFYR;YKSEQLPSISQQTNGR;YLGLPEDVTLVMNGNISTPFNCAQHLSEGHCKR			-1;-1	112730000	3	3	0	3			imp_GFP	imp_GFP			imp_GFP_RNAse	imp_GFP_RNAse			yw	yw	TRUE	TRUE	1156031333	264987817.5	1631679045	217906653.1	231720349.8	292688725.5				150213198.1	101070715.3	163875654.3	1515687167	147214837.9	3186989916	248243915.1	272079810.5	315589124.8				5999968.74	3871242.738	7074428.53	1156031333	264987817.5	1631679045	217906653.1	231720349.8	292688725.5	912363.7458	761395.0105	785011.6286	150213198.1	101070715.3	163875654.3	1.693285954	9.923901541	2.550113956	8.230615587	0.856828002	-7.373787585	2.640129497	15.46198001	3.944093802	38.83210557	3.073950208	-28.95439415	0.041430736	9.95219E-06	0.009333378	3.43117E-07	0.020750071	2.63029E-06		+	+	+		-			1	+	1	+	1	+			1	-	1515687167	147214837.9	3186989916	248243915.1	272079810.5	315589124.8	3393378.023	3345899.512	2668111.809	7547669.947	5606738.16	8666832.636	1.686703333	8.161526307	6.962272147	6.474822975	5.275568815	-1.19925416	1.606404059	7.965948054	6.713050663	33.92736453	21.29032715	-4.854579851	0.173873211	0.000216301	0.000710432	3.37563E-07	2.59371E-06	0.007269951		+	+	+	+				1	+	1	+	1	+	1	+	0.15			+	+	+
tr|G3KKP7|G3KKP7_DROME	CG12262	tr|G3KKP7|G3KKP7_DROME;sp|Q9VSA3|ACADM_DROME	tr|G3KKP7|G3KKP7_DROME;sp|Q9VSA3|ACADM_DROME	medium-chain acyl-CoA dehydrogenase OS=Drosophila melanogaster OX=7227 GN=CG12262 PE=3 SV=1;Medium-chain specific acyl-CoA dehydrogenase, mitochondrial OS=Drosophila melanogaster OX=7227 GN=Mcad PE=1 SV=1	2	26	61.3	45.871	419	0	323.31	3//0	3//0	3//0	3//0	4129800000	23	295	AEKKGDEWVINGQK;AFTGFIVER;AFTGFIVERDSPGLTPGRK;CHAADMANKIASDAVQIFGGNGFNSEYPVEK;CLDEALK;CLDEALKYALER;CLDEALKYALERK;CPPSKAFTGFIVERDSPGLTPGRK;EEIIPVAAQYDK;ENVLIGEGAGFK;GITFEDVRVPK;GITFEDVRVPKENVLIGEGAGFK;IAMGTFDKTRPPVAAGAVGLAQR;IASDAVQIFGGNGFNSEYPVEK;IYQIYEGTSQIQR;KFTREEIIPVAAQYDK;KFTREEIIPVAAQYDKSGEYPWPIIKK;KGDEWVINGQK;LLEEPLVAAYCVTEPGAGSDVSGIK;LSAWEIDQGRR;MWITNGGVANWYFVLAR;NSYYASIAK;SGEYPWPIIKK;TFGVPIAYHQAVQFMLADMAIGVETSR;TRPPVAAGAVGLAQR;VPKENVLIGEGAGFK			-1;-1	53811000	3	3	3	3													TRUE	TRUE	23184132.62	16116540.39	18795526.17	8796298.888	10966341.34	12206843.44	23781630.13	24860145.35	25971060.32	11393845.16	20403901.29	19813105.71	79966178.61	62492197.85	63833180.23	56639086.83	66032044.2	60303874.87	93629595.03	94786739.83	94008255.93	39374000.59	67595524.12	58549986.26	23184132.62	16116540.39	18795526.17	8796298.888	10966341.34	12206843.44	23781630.13	24860145.35	25971060.32	11393845.16	20403901.29	19813105.71	0.858776048	-0.376172705	0.202838123	-1.234948752	-0.655937925	0.579010828	4.095671198	-2.011175199	0.680800789	-5.917971201	-2.151791052	2.074177054	0.006687727	0.108464089	0.585033174	0.000814145	0.076616875	0.178637949				-									1	-					79966178.61	62492197.85	63833180.23	56639086.83	66032044.2	60303874.87	93629595.03	94786739.83	94008255.93	42303863.08	67595524.12	58549986.26	0.166719177	-0.462354925	0.309995529	-0.629074102	0.143276352	0.772350454	0.967636803	-2.945342364	1.269972565	-3.885055111	0.579251647	3.229111354	0.392155853	0.031208323	0.295259867	0.008170152	0.620709636	0.04158372
tr|G7H829|G7H829_DROME	ck	tr|G7H829|G7H829_DROME;sp|Q9V3Z6|MYO7A_DROME	tr|G7H829|G7H829_DROME;sp|Q9V3Z6|MYO7A_DROME	Crinkled, isoform C OS=Drosophila melanogaster OX=7227 GN=ck PE=1 SV=1;Myosin-VIIa OS=Drosophila melanogaster OX=7227 GN=ck PE=1 SV=1	2	4	3	250.31	2167	0	16.775	0//0	3//0	0//0	0//0	78128000	116	4	FAATYFQGNVNHQYAK;LSMASNGGAVEPR;SKEFQEAQLMGLDPDAFLK;SKKPIMLPITFMDGNTK			-1;-1	293500	0	3	0	0	imp_GFP_RNAse	imp_GFP_RNAse					imp_GFP_RNAse	imp_GFP_RNAse	imp_GFP_RNAse	imp_GFP_RNAse			TRUE	TRUE				2217459.531	3542588.997	2283026.521										4121172.09	4677121.414	3391919.643							312887.1848	305594.9286	410367.2761	2217459.531	3542588.997	2283026.521	672623.9411	787973.2291	672112.1004	521325.3252	281900.6108	472547.6808	-2.945421638			1.884598384	2.670871107		-12.21693612			7.633740921	8.156470135		2.89599E-05			0.000205038	0.000126426		-			+	+		1	-					0.95		1	+			575470.1628	534585.7699	907547.9513	4121172.09	4727606.471	3391919.643	2847197.383	2058927.915	2521148.01	1442294.042	1151894.957	1258234.771	-2.6289715			0.72025	1.660830345		-10.27912328			3.40740392	7.232806817		6.80142E-05			0.014886647	0.000343302		-				+		1	-					0.1		0.75				-
tr|H0RN81|H0RN81_DROME	FK506-bp2-RA	tr|H0RN81|H0RN81_DROME;sp|P48375|FKB12_DROME	tr|H0RN81|H0RN81_DROME;sp|P48375|FKB12_DROME	peptidylprolyl isomerase OS=Drosophila melanogaster OX=7227 GN=FK506-bp2-RA PE=2 SV=1;Peptidyl-prolyl cis-trans isomerase Fkbp12 OS=Drosophila melanogaster OX=7227 GN=Fkbp12 PE=3 SV=2	2	2	26.9	11.666	108	0	3.3855	0//0	0//0	3//0	3//0	21358000	5	11	GVQVVPIAPGDGSTYPK;LICSPDYAYGSR			-1;-1	4271700	0	0	3	3			imp_GFP_stop	imp_GFP_stop	yw	yw	imp_GFP_stop	imp_GFP_stop	yw	yw			TRUE	TRUE							5008115.765	7000309.471	5271109.854	3929884.734	9504246.773	5359640.535							7510034.304	12311293.22	8129527.045	6621661.076	4019662.093	13651147.77	584852.1949	312136.0987	501379.4713	185412.1836	265665.5399	213556.6811	5008115.765	7000309.471	5271109.854	3929884.734	9504246.773	5359640.535		-3.659809149	-3.698276537	-4.700203824	-4.738671212	-0.038467388		-13.07023734	-9.460622957	-19.76000229	-13.34935871	-0.108582997		2.0847E-05	9.19323E-05	2.04564E-06	8.96954E-06	0.967069966		-	-	-	-				1	-	1	-	1	-	1	-			396005.7991	460101.5892	388543.4146	209593.5653	257968.956	210415.0738	7510034.304	12311293.22	8129527.045	6621661.076	17744556.96	13651147.77		-4.458045269	-4.822560882	-5.337218556	-5.701734169	-0.364515613		-20.20667554	-13.05189136	-22.54625784	-15.29346633	-0.90818117		1.17668E-06	1.954E-05	1.51946E-06	8.36903E-06	0.528521373		-	-	-	-				1	-	1	-	1	-	1	-				-	-	-	-
tr|H0RNI1|H0RNI1_DROME	CG3267-RA	tr|H0RNI1|H0RNI1_DROME;sp|Q9V9A7|MCCB_DROME	tr|H0RNI1|H0RNI1_DROME;sp|Q9V9A7|MCCB_DROME	methylcrotonoyl-CoA carboxylase OS=Drosophila melanogaster OX=7227 GN=CG3267-RA PE=2 SV=1;Probable methylcrotonoyl-CoA carboxylase beta chain, mitochondrial OS=Drosophila melanogaster OX=7227 GN=Mccc2 PE=2 SV=1	2	6	17.1	62.648	578	0	47.966	2//1	3//0	0//0	1//0	153480000	28	17	AATGEEVSAEDLGGADLHCK;AQEIAQENRLPCIYLVDSGGANLPR;FLYMWPNSR;LWDDGIIDPANTR;MVTAVACANVPK;TSGVTDHYALDDEHALYLAR			-1;-1	868870	3	3	0	1			imp_GFP	imp_GFP			imp_GFP_RNAse	imp_GFP_RNAse					TRUE	TRUE	5683003.684	4506805.919	6480589.329	2973712.338	3266624.413	4081095.12					6769576.244		6743324.616	6194503.893	10962757.68	6055046.794	4877187.62	8113172.464					8247715.314		5683003.684	4506805.919	6480589.329	2973712.338	3266624.413	4081095.12	1141133.592	833701.0582	1065486.1	834196.188	6769576.244	448217.0056	0.688620656	2.451767482	2.011696848	1.763146826	1.323076192		3.29917453	11.46657315	2.215276775	7.710901692	1.538299091		0.017491901	3.81897E-05	0.088653033	0.000195033	0.183389448			+		+					1	+			1	+					7106588.549	6712156.163	11377947.79	6055046.794	4877187.62	10241912.42	2215995.032	1564543.796	1958295.928	3123575.625	9380943.944	1753390.735	0.281167037	2.106935477	1.133674276	1.82576844	0.852507238		0.827719206	8.393868316	1.910405444	6.052392022	1.422990639		0.463112018	0.000163422	0.131697991	0.000831552	0.228789983			+		+					1	+			0.85							+
tr|H0RNK5|H0RNK5_DROME	CG14100-RA	tr|H0RNK5|H0RNK5_DROME;sp|Q9VW14|MRM3_DROME	tr|H0RNK5|H0RNK5_DROME;sp|Q9VW14|MRM3_DROME	FI17114p1 OS=Drosophila melanogaster OX=7227 GN=CG14100-RA PE=2 SV=1;rRNA methyltransferase 3, mitochondrial OS=Drosophila melanogaster OX=7227 GN=CG14100 PE=2 SV=1	2	4	19.7	45.043	407	0	11.026	3//0	3//0	0//0	0//0	181910000	29	17	LGSQPFPITVVCDNIREPNNLGSIIR;NLSAPSNPAPR;TCAALPCSQVVVTHGCCDPWESK;VAPTPAPVIKDNELNLEFVR			-1;-1	874570	3	3	0	0			imp_GFP	imp_GFP	imp_GFP	imp_GFP	imp_GFP_RNAse	imp_GFP_RNAse	imp_GFP_RNAse	imp_GFP_RNAse			TRUE	TRUE	10190924.25	16023199.19	12952791.96	5036950.517	5288036.9	3770577.884							27814141.71	43958460.04	29955709.35	3547501.33	3437136.752	1628336.778							10190924.25	16023199.19	12952791.96	5036950.517	5288036.9	3770577.884	580091.2453	607138.745	739254.9816	1121530.033	316532.4455	780812.5407	1.465475353	4.329300216	4.299184279	2.863824862	2.833708925		6.330107042	19.6486528	9.222988093	12.68709783	6.307906627		0.00077825	3.24493E-06	0.00010448	1.51197E-05	0.000516377		+	+	+	+	+		1	+	1	+	1	+	1	+	1	+			33989937.25	43958460.04	29955709.35	3677504.57	3707726.816	1793570.713	1891926.208	2962938.745	1690446.053	1259275.11	1561420.08	1416685.586	3.612589039	4.068525077	4.657297331	0.455936038	1.044708292		10.98789922	15.65841153	21.03883027	1.298201781	3.207610277		4.91298E-05	4.46524E-06	2.35982E-06	0.262558724	0.019663998		+	+	+				1	+	1	+	1	+							+	+	+
tr|H0RNK7|H0RNK7_DROME	Rtf1	tr|H0RNK7|H0RNK7_DROME;sp|Q9W261|RTF1_DROME;tr|A9UNB4|A9UNB4_DROME	tr|H0RNK7|H0RNK7_DROME;sp|Q9W261|RTF1_DROME;tr|A9UNB4|A9UNB4_DROME	FI16824p1 OS=Drosophila melanogaster OX=7227 GN=Rtf1 PE=1 SV=1;RNA polymerase-associated protein Rtf1 OS=Drosophila melanogaster OX=7227 GN=Rtf1 PE=1 SV=1;LP07508p OS=Drosophila melanogaster OX=7227 GN=CG10955 PE=2 SV=1	3	3	8.6	87.551	775	0	15.517	3//0	3//0	0//0	2//1	142580000	30	19	EAQAPLPTQASTSTLLDVEPKPSNEVR;MAEKDRDDDKEELDSVSGCK;VAEIVGVVETGKIYSLGTTR			-1;-1;-1	2560200	3	3	0	3			imp_GFP	imp_GFP			imp_GFP_RNAse	imp_GFP_RNAse			yw	yw	TRUE	TRUE	1633328.772	2047996.072	1680834.424	2496194.332	2870657.777	2053001.888				4739583.361	6277182.96	5382078.129	2263824.025	2644999.321	1199841.419	6887594.199	7362662.59	5235923.837				6324542.01	5743915.317	10966166.5	1633328.772	2047996.072	1680834.424	2496194.332	2870657.777	2053001.888	716827.939	663436.9349	512380.4399	4739583.361	6277182.96	5382078.129	-0.462546926	1.509396155	-1.610611685	1.97194308	-1.148064759	-3.120007839	-2.414464808	7.595570544	-7.349447919	8.459408	-4.561191453	-13.27693495	0.05618577	0.000330129	0.000356742	0.00012359	0.003057483	5.28359E-05		+	-	+		-			0.35		1	-	0.9				1	-	2696049.3	3149508.386	1791110.249	6944397.084	7427843.355	5345221.652	2181053.062	2075727.141	2626112.593	7401542.164	6656385.943	11587442.53	-1.393404978	0.118419074	-1.743409196	1.511824052	-0.350004217	-1.86182827	-5.359787131	0.495274873	-5.58119669	7.444266039	-1.231438397	-6.842996511	0.001970813	0.667826242	0.001851577	0.000263773	0.293466684	0.001492321	-		-	+		-	1	-			1	-	1	+			1	-			-			-
tr|H0RNM3|H0RNM3_DROME	asp-RA	tr|H0RNM3|H0RNM3_DROME;tr|B8A3X9|B8A3X9_DROME;sp|Q9VC45|ASP_DROME;tr|B6UW51|B6UW51_DROME;tr|B6UW25|B6UW25_DROME;tr|B6UW54|B6UW54_DROME;tr|B6UW49|B6UW49_DROME;tr|B6UW48|B6UW48_DROME;tr|B6UW46|B6UW46_DROME;tr|B6UW43|B6UW43_DROME;tr|B6UW30|B6UW30_DROME;tr|B6UW52|B6UW52_DROME;tr|B6UW50|B6UW50_DROME	tr|H0RNM3|H0RNM3_DROME;tr|B8A3X9|B8A3X9_DROME;sp|Q9VC45|ASP_DROME;tr|B6UW51|B6UW51_DROME;tr|B6UW25|B6UW25_DROME;tr|B6UW54|B6UW54_DROME;tr|B6UW49|B6UW49_DROME;tr|B6UW48|B6UW48_DROME;tr|B6UW46|B6UW46_DROME;tr|B6UW43|B6UW43_DROME;tr|B6UW30|B6UW30_DROME	FI18026p1 OS=Drosophila melanogaster OX=7227 GN=asp-RA PE=2 SV=1;LD18929p OS=Drosophila melanogaster OX=7227 GN=asp-RA PE=2 SV=1;Protein abnormal spindle OS=Drosophila melanogaster OX=7227 GN=asp PE=1 SV=3;Abnormal spindle (Fragment) OS=Drosophila melanoga	13	3	1.5	230.18	1954	0	3.552	0//0	3//0	0//0	0//0	77006000	101	4	AIVQFEDVPITK;SVVSAAVQQK;VEDTTLPR			-1;-1;-1;-1;-1;-1;-1;-1;-1;-1;-1;-1;-1	762440	0	3	0	0	imp_GFP_RNAse	imp_GFP_RNAse					imp_GFP_RNAse	imp_GFP_RNAse	imp_GFP_RNAse	imp_GFP_RNAse			TRUE	TRUE				1442862.499	1648001.421	1797748.23										2277000.72	5494435.444	4477201.407							663144.3522	296504.306	441780.1077	1442862.499	1648001.421	1797748.23	1041707.55	552178.2806	631737.5202	350134.0268	1015989.314	803342.7559	-1.873640706			1.185429592	1.300963441		-6.233274804			4.240929087	3.28237573		0.0008361			0.004638712	0.015385037		-						0.75						0.35		0.65				718648.7421	859563.6376	867917.0436	4867959.752	5494435.444	4477201.407	2481175.48	1406300.467	1205042.801	1694338.218	918874.6962	1122041.075	-2.601073866			1.610624226	2.033032762		-15.39573845			5.595809755	7.301583621		1.03662E-05			0.001262	0.000326461		-			+	+		1	-					0.8		1	+
tr|H0RNN8|H0RNN8_DROME	CG13096-RA	tr|H0RNN8|H0RNN8_DROME;sp|Q9VLK2|Y3096_DROME	tr|H0RNN8|H0RNN8_DROME;sp|Q9VLK2|Y3096_DROME	FI17503p1 OS=Drosophila melanogaster OX=7227 GN=CG13096-RA PE=1 SV=1;Ribosomal L1 domain-containing protein CG13096 OS=Drosophila melanogaster OX=7227 GN=CG13096 PE=1 SV=1	2	10	19.4	74.363	681	0	46.863	0//0	3//0	0//0	0//0	387000000	34	32	AAKRPLILAPPESPAAPAPAAKK;AALLAADAAPKDNDGGDAAVPAKK;FHEIVNENNVTK;FLNSYDYLLCDGR;KLATDATLELASNKK;LATDATLELASNKK;LSGQATAFLGK;LSKDNDKLPQEVTR;SASIEGVVK;SVVSEEVEKKK			-1;-1	3395600	0	3	0	0	imp_GFP_RNAse	imp_GFP_RNAse					imp_GFP_RNAse	imp_GFP_RNAse	imp_GFP_RNAse	imp_GFP_RNAse			TRUE	TRUE				3811215.447	3658898.678	3448367.194										15351555.85	12842726.8	12375996.64							210612.2574	485610.2163	879679.6526	3811215.447	3658898.678	3448367.194	1003664.566	985909.9822	406510.6782	398177.7271	345711.6201	1321933.66	-3.020663968			2.300467954	2.681932943		-6.277363707			6.344319985	5.57439739		0.000806221			0.000560973	0.001013043		-			+	+		1	-					1	+	1	+			1219434.03	1283424.627	1091566.93	15351555.85	12842726.8	12375996.64	2824535.932	2369308.847	1754156.276	2577719.855	2148365.983	1823111.936	-3.493351516			2.566469339	2.638975672		-20.95036746			11.36467067	11.38856123		2.63656E-06			2.87833E-05	3.21015E-05		-			+	+		1	-					1	+	1	+			-			+	+
tr|H1UUC4|H1UUC4_DROME	Taf8-RA	tr|H1UUC4|H1UUC4_DROME;sp|Q9VWY6|TAF8_DROME	tr|H1UUC4|H1UUC4_DROME;sp|Q9VWY6|TAF8_DROME	Transcription initiation factor TFIID subunit 8 OS=Drosophila melanogaster OX=7227 GN=Taf8-RA PE=2 SV=1;Transcription initiation factor TFIID subunit 8 OS=Drosophila melanogaster OX=7227 GN=Taf8 PE=1 SV=1	2	2	9.5	36.649	328	0	3.1935	0//0	3//0	0//0	0//0	39077000	13	4	AILENPNIDNPYLR;TPTHKQPVTEYEAIREK			-1;-1	3005900	0	3	0	0	imp_GFP_RNAse	imp_GFP_RNAse					imp_GFP_RNAse	imp_GFP_RNAse	imp_GFP_RNAse	imp_GFP_RNAse			TRUE	TRUE				1603496.212	1592214.514	1387115.816										2096417.145	2248565.844	1744437.206							383315.4181	545827.2536	708643.8191	1603496.212	1592214.514	1387115.816	891776.7349	598059.9395	790515.4095	400661.884	860279.1171	445434.6704	-1.526030353			1.023453989	1.509241419		-6.198365723			4.556424124	4.608334481		0.000859795			0.003201357	0.002895592		-				+		0.9						0.15		0.5				785193.8566	824878.7119	668938.1443	2167417.56	2350497.332	1817878.94	1101005.051	1070790.635	1572543.898	1115001.083	867612.9663	675050.812	-1.472626624			0.773533828	1.275320885		-8.280820801			3.533759705	4.915950256		0.000209066			0.012691935	0.002656424		-				+		1	-					0.05		0.5
tr|H1UUI8|H1UUI8_DROME	ebi-RA	tr|H1UUI8|H1UUI8_DROME;tr|C6SUT3|C6SUT3_DROME;sp|Q95RJ9|EBI_DROME	tr|H1UUI8|H1UUI8_DROME;tr|C6SUT3|C6SUT3_DROME;sp|Q95RJ9|EBI_DROME	FI17838p1 OS=Drosophila melanogaster OX=7227 GN=ebi-RA PE=2 SV=1;GM02335p OS=Drosophila melanogaster OX=7227 GN=ebi-RA PE=2 SV=1;F-box-like/WD repeat-containing protein ebi OS=Drosophila melanogaster OX=7227 GN=ebi PE=1 SV=2	3	18	40.6	72.387	700	0	95.257	3//0	1//2	3//0	3//0	539610000	23	115	APSGAVTIR;CGNYILSAGVDK;DLLASGSGDSTAR;GGAEVPSNKDVTSLDWNCDGSLLATGSYDGYAR;GHESEVFICAWNPSRDLLASGSGDSTAR;GHTNEVNAIKWCPQGQLLASCSDDMTLK;GTGGIFEVCWNSK;HTEPVYSVAFSPDGK;IEPGTGVAGSAGGNK;IWDMSDANTNSNQLVLR;LASTLGQHKGPIFALK;LGVNEPIKTFK;SFSSDEVNFLVYR;TEPGKPGAVDSSAPAGGNQNNNAKPEIK;TEPGKPGAVDSSAPAGGNQNNNAKPEIKIEPGTGVAGSAGGNK;VGASASDGSVFVLDLR;VLRGHESEVFICAWNPSRDLLASGSGDSTAR;WSPTGPGTNNPNTNLILASASFDSTVR			-1;-1;-1	5386700	3	3	3	3													TRUE	TRUE	4746123.627	4798300.39	2994401.285	3015676.78	3263012.311	2672915.071	10470479.86	16500020.04	23806451.25	10686120.83	36301533.49	18027235.72	20380074.79	20141088.99	14593409.24	1401611.002	2636871.928	1438154.433	88013693.07	78695099.61	84372524.94	57529724.88	175792370.8	75078742.76	4746123.627	4798300.39	2994401.285	3015676.78	3263012.311	2672915.071	10470479.86	16500020.04	23806451.25	10686120.83	36301533.49	18027235.72	0.458146831	-1.971463824	-2.226730158	-2.429610655	-2.684876989	-0.255266334	1.99560723	-5.670394797	-4.894205504	-7.744707317	-6.368819156	-0.514843129	0.09950231	0.001534836	0.003140558	0.00019088	0.000491844	0.787964079		-	-	-	-				1	-	1	-	1	-	1	-			20380074.79	20141088.99	16421268.2	1897064.236	3029053.909	1748616.041	88013693.07	97528522.93	84372524.94	57529724.88	175792370.8	75078742.76	3.129933849	-2.249152964	-2.271882011	-5.379086813	-5.40181586	-0.022729047	12.53626762	-14.14706684	-5.497258491	-22.06898852	-12.21438065	-0.05566349	2.6683E-05	7.7923E-06	0.001993962	1.62235E-06	2.22478E-05	0.967736564	+	-	-	-	-		1	+	1	-	1	-	1	-	1	-				-	-	-	-
tr|H1ZYC1|H1ZYC1_DROME	Tor	tr|H1ZYC1|H1ZYC1_DROME;tr|H1ZYB5|H1ZYB5_DROME;sp|Q9VK45|TOR_DROME;tr|M9PFS0|M9PFS0_DROME;tr|H1ZYB7|H1ZYB7_DROME;tr|Q8T9I6|Q8T9I6_DROME;tr|Q960H0|Q960H0_DROME	tr|H1ZYC1|H1ZYC1_DROME;tr|H1ZYB5|H1ZYB5_DROME;sp|Q9VK45|TOR_DROME;tr|M9PFS0|M9PFS0_DROME;tr|H1ZYB7|H1ZYB7_DROME	non-specific serine/threonine protein kinase OS=Drosophila melanogaster OX=7227 GN=Tor PE=3 SV=1;non-specific serine/threonine protein kinase OS=Drosophila melanogaster OX=7227 GN=Tor PE=3 SV=1;Serine/threonine-protein kinase Tor OS=Drosophila melanogaster	7	10	6.5	281.06	2470	0	37.13	3//0	3//0	0//0	2//0	171660000	127	18	AGPLAAVAAWGLQDWEAMREYVR;CLINCEGSLTAR;ICYDEANGSFNADLGSSKDQK;IVDPEYEELLSK;NAANELNVQGR;SCSTLADSYGAGESELRPSR;SKPYDPTLQQGGLHNNVADETNSK;STTSVVQQFVNGLK;VMQLFSLVNTLLLDDPDTFRR;YRNAANELNVQGR			-1;-1;-1;-1;-1;-1;-1	806340	3	3	0	2			imp_GFP	imp_GFP			imp_GFP_RNAse	imp_GFP_RNAse			yw		TRUE	TRUE	5180192.446	4352736.696	6631899.372							1882340.089		2038978.232	7317520.29	3195340.948	9774809.68	5545273.512	4530847.535	8449559.478				1233836.379		2987996.242	5180192.446	4352736.696	6631899.372	188266.1788	205573.3875	96117.89748	501307.8216	1058640.928	520105.3441	1882340.089	3189014.812	2038978.232	5.09827683	3.027164271	1.203622028		-3.894654802	-1.823542243	15.49981018	9.013506893	4.183045578		-10.68723802	-4.960653409	1.008E-05	0.000135484	0.007017579		2.82499E-05	0.005575721	+	+			-	-	1	+	1	+	0.7				1	-	0.7		7965422.811	4210252.077	10574770.88	5788615.695	5535610.379	8853422.694	3241906.744	3325544.263	2699646.978	2551154.821	1904065.916	4286676.522	0.107338657	1.202336076	1.363372875	1.094997419	1.256034218	0.161036799	0.286284836	3.609418172	3.167543819	4.697181292	3.556190883	0.498435222	0.795349534	0.013506155	0.025654223	0.003119189	0.012713031	0.746684261									0.15				0.35		0.05
tr|H1ZYD3|H1ZYD3_DROME	gig	tr|H1ZYD3|H1ZYD3_DROME;tr|H1ZYD2|H1ZYD2_DROME;tr|H1ZYC9|H1ZYC9_DROME;tr|H1ZYC5|H1ZYC5_DROME;tr|M9PD17|M9PD17_DROME;tr|Q9VW83|Q9VW83_DROME;tr|Q9U9B0|Q9U9B0_DROME;tr|Q7K0T0|Q7K0T0_DROME	tr|H1ZYD3|H1ZYD3_DROME;tr|H1ZYD2|H1ZYD2_DROME;tr|H1ZYC9|H1ZYC9_DROME;tr|H1ZYC5|H1ZYC5_DROME;tr|M9PD17|M9PD17_DROME;tr|Q9VW83|Q9VW83_DROME;tr|Q9U9B0|Q9U9B0_DROME;tr|Q7K0T0|Q7K0T0_DROME	Gigas (Fragment) OS=Drosophila melanogaster OX=7227 GN=gig PE=4 SV=1;Gigas (Fragment) OS=Drosophila melanogaster OX=7227 GN=gig PE=4 SV=1;Gigas (Fragment) OS=Drosophila melanogaster OX=7227 GN=gig PE=4 SV=1;Gigas (Fragment) OS=Drosophila melanogaster OX=72	8	2	2.8	175.43	1597	0	3.4695	3//0	1//0	1//0	1//0	237400000	68	8	TVQYSTKDMR;VSLQHSSGNESAGSTELTSSSSSNSAAAGGHPHR			-1;-1;-1;-1;-1;-1;-1;-1	3328600	3	1	1	1													TRUE	TRUE	3722452.088	2877158.394	4460326.526										4940425.645	2203311.488	3325325.23	27978828.62			18632841.12			27550374.52			3722452.088	2877158.394	4460326.526	74263.19407	182926.9635	103176.8804	458460.1196	721597.0396	724248.4544	352182.2957	960151.3002	849148.8467	5.018908264	2.546452392	2.459409975				14.24258897	9.675155408	5.997402928				1.39897E-05	9.33553E-05	0.001095328				+	+	+				1	+	1	+	1	+							5176357.863	2315269.567	3412882.983	28064233.08	146171.5011	160312.7849	19538870.34	1116552.736	1155136.361	27924967.89	1596554.275	552685.2159	1.986250801	0.232906257	0.243711082				1.008962587	0.216571291	0.184982189				0.373503862	0.851315559	0.882932575
tr|H1ZYF1|H1ZYF1_DROME	RpS6	tr|H1ZYF1|H1ZYF1_DROME;sp|P29327|RS6_DROME;tr|D2NUH9|D2NUH9_DROME;tr|A8E700|A8E700_DROME;sp|P29327-2|RS6_DROME	tr|H1ZYF1|H1ZYF1_DROME;sp|P29327|RS6_DROME;tr|D2NUH9|D2NUH9_DROME;tr|A8E700|A8E700_DROME	40S ribosomal protein S6 OS=Drosophila melanogaster OX=7227 GN=RpS6 PE=3 SV=1;40S ribosomal protein S6 OS=Drosophila melanogaster OX=7227 GN=RpS6 PE=1 SV=1;40S ribosomal protein S6 (Fragment) OS=Drosophila melanogaster OX=7227 GN=RpS6-RB PE=2 SV=1;40S ribo	5	57	93.1	28.407	248	0	323.31	3//0	3//0	3//0	3//0	72142000000	11	787	ATSKAPKIQR;DIPGLTDTTIPR;DIPGLTDTTIPRR;EASADYAKLLVQR;FVVRRPLPAKDNK;FVVRRPLPAKDNKK;FVVRRPLPAKDNKKATSK;GCIVDANMSVLALVVLK;GCIVDANMSVLALVVLKKGEKDIPGLTDTTIPR;GCIVDANMSVLALVVLKKGEKDIPGLTDTTIPRR;GEKDIPGLTDTTIPR;IAGGNDKQGFPMK;IAGGNDKQGFPMKQGVLTHGR;IAGGNDKQGFPMKQGVLTHGRVR;IQRLITPVVLQR;IRKLYNLSKEDDVR;IRKLYNLSKEDDVRR;KATSKAPKIQR;KGEKDIPGLTDTTIPR;KGEKDIPGLTDTTIPRR;KGHSCYRPR;KGHSCYRPRR;KLYNLSKEDDVR;KLYNLSKEDDVRR;KRQIASKEASADYAK;LFEVVDEHK;LFEVVDEHKLR;LFEVVDEHKLRVFYEKR;LITPVVLQR;LITPVVLQRK;LITPVVLQRKHRR;LLLKKGHSCYRPR;LLLKKGHSCYRPRR;LLLKKGHSCYRPRRTGER;LLVQRKKESK;LNVSYPATGCQK;LNVSYPATGCQKLFEVVDEHKLR;LYNLSKEDDVR;LYNLSKEDDVRR;MGQVVEADILGDEWK;MGQVVEADILGDEWKGYQLR;MKLNVSYPATGCQK;MKLNVSYPATGCQKLFEVVDEHKLR;QGFPMKQGVLTHGR;QIASKEASADYAK;QIASKEASADYAKLLVQR;RFVVRRPLPAKDNKK;RLGPKRASKIR;RMGQVVEADILGDEWKGYQLR;RPLPAKDNKK;RPLPAKDNKKATSKAPK;RQIASKEASADYAK;RSASIRESKSSVSSDKK;SASIRESKSSVSSDKK;SVRGCIVDANMSVLALVVLKKGEKDIPGLTDTTIPR;VRLLLKKGHSCYRPR;VRLLLKKGHSCYRPRR			-1;-1;-1;-1;-1	1819300000	3	3	3	3													TRUE	TRUE	117162928.8	114922145.2	105064382.1	276559468.2	240694416.3	259298311.3	126285500.7	122433085.1	76530295.28	165586830.3	134063217.2	148372394	507311408.6	551160287.1	581736788.8	1138466488	1040579633	1242153527	626067321	534843573.3	577715286.4	736680574.2	737894866.2	627301350.8	117162928.8	114922145.2	105064382.1	276559468.2	240694416.3	259298311.3	126285500.7	122433085.1	76530295.28	165586830.3	134063217.2	148372394	-1.202986188	0.085887102	-0.40642581	1.28887329	0.796560378	-0.492312912	-8.072796697	0.367932447	-2.027596215	5.124254163	3.476948254	-1.856542694	0.000223265	0.748512243	0.114045945	0.001728506	0.011722081	0.231424219	-			+			1	-					1	+					507311408.6	551160287.1	581736788.8	1138466488	1040579633	1242153527	626067321	534843573.3	577715286.4	736680574.2	737894866.2	627301350.8	-1.059132298	-0.083361128	-0.355967687	0.97577117	0.703164612	-0.272606558	-6.745447664	-0.567803545	-1.916261107	5.703172748	3.358462615	-1.347115468	0.000602702	0.62440031	0.130895172	0.001139668	0.016161993	0.346138979
tr|H1ZYG4|H1ZYG4_DROME	Rheb	tr|H1ZYG4|H1ZYG4_DROME;sp|Q9VND8|RHEB_DROME	tr|H1ZYG4|H1ZYG4_DROME;sp|Q9VND8|RHEB_DROME	Uncharacterized protein Rheb OS=Drosophila melanogaster OX=7227 GN=Rheb PE=4 SV=1;GTP-binding protein Rheb homolog OS=Drosophila melanogaster OX=7227 GN=Rheb PE=1 SV=1	2	6	46.2	20.73	182	0	43.995	3//0	3//0	3//0	2//0	371940000	9	25	AAFLETSAK;AAFLETSAKQNESVGDIFHQLLILIENENGNPQEK;HIAMMGYR;TVSTEEGKKLAESWR;VKSQDYIVK;YVPVVLVGNKIDLHQER			-1;-1	27233000	3	3	3	2													TRUE	TRUE	4936975.754	4331706.809	4937436.561	3911702.833	3363268.206	5070633.54	7173217.336	5625271.815	6325268.097	4916669.42		4847433.934	13846613.53	11697831.75	10019182.24	11304270.6	11600064.17	14566358.88	12036650.84	9221676.443	9111850.217	7559752.244		7520982.624	4936975.754	4331706.809	4937436.561	3911702.833	3363268.206	5070633.54	7173217.336	5625271.815	6325268.097	4916669.42	3538665.126	4847433.934	0.220832916	-0.424448138	0.108072512	-0.645281054	-0.112760405	0.532520649	1.120041201	-2.499349002	0.483014209	-2.781090792	-0.416391928	2.276954154	0.322168194	0.055927173	0.702295008	0.031217376	0.712255569	0.141508428																			15453210.06	11697831.75	17882439.09	11304270.6	11600064.17	14566358.88	14035640.67	10229185.54	10633038.47	8786500.095	8608685.45	8464961.716	0.253016747	0.360783704	0.778630134	0.107766957	0.525613386	0.417846429	1.167319747	1.654191451	3.560460978	0.521952253	2.476574979	1.932834719	0.307779321	0.171511911	0.015729598	0.649406043	0.052249145	0.187656066
tr|H5V888|H5V888_DROME	Pfk-RB	tr|H5V888|H5V888_DROME;tr|C8VV04|C8VV04_DROME;tr|C7LA80|C7LA80_DROME;sp|P52034-3|PFKA_DROME;sp|P52034|PFKA_DROME;tr|A0A0B4KFI7|A0A0B4KFI7_DROME;tr|A0A0B4K7L1|A0A0B4K7L1_DROME;sp|P52034-2|PFKA_DROME	tr|H5V888|H5V888_DROME;tr|C8VV04|C8VV04_DROME;tr|C7LA80|C7LA80_DROME;sp|P52034-3|PFKA_DROME;sp|P52034|PFKA_DROME;tr|A0A0B4KFI7|A0A0B4KFI7_DROME;tr|A0A0B4K7L1|A0A0B4K7L1_DROME;sp|P52034-2|PFKA_DROME	ATP-dependent 6-phosphofructokinase OS=Drosophila melanogaster OX=7227 GN=Pfk-RB PE=2 SV=1;ATP-dependent 6-phosphofructokinase OS=Drosophila melanogaster OX=7227 GN=Pfk-RB PE=2 SV=1;ATP-dependent 6-phosphofructokinase OS=Drosophila melanogaster OX=7227 GN=	8	13	22.8	86.647	788	0	112.32	3//0	3//0	3//0	0//0	369780000	36	39	ANIDANGVVNCK;ANIDANGVVNCKSPDTATLLGIVSR;ASENYSTDFIYR;ELGWSDVSGWVGQGGAYLGTKR;FSPLVDLIAETNFDQRIPK;ITVLGHVQR;LKAANNLIQR;LKPPKENFDADGKGIEGYR;LYSEEGKGLFTCR;MNILGHMQQGGSPTPFDR;MNSEINQR;NAIYRGDVVYGINDGVEGLIAGNVR;SPDTATLLGIVSR			-1;-1;-1;-1;-1;-1;-1;-1	4818200	3	3	3	0					imp_GFP	imp_GFP			imp_GFP_RNAse	imp_GFP_RNAse	imp_GFP_stop	imp_GFP_stop	TRUE	TRUE	3085052.776	3084983.156	4108318.097	2576470.604	2859821.471	2998169.262							4057788.415	3768491.914	4741756.933	10436803.48	11480287.25	11103654.45	2969808.996	7478306.642	7197287.124				3085052.776	3084983.156	4108318.097	2576470.604	2859821.471	2998169.262	407867.6422	670313.7807	758387.9762	1197021.823	559870.3864	599852.6619	0.27456754	2.519672072	2.20127045	2.245104532	1.92670291		1.522316465	9.107806359	6.55076456	8.233850075	5.841464549		0.189546294	0.000127913	0.00067374	0.000139468	0.000776565			+	+	+	+				1	+	1	+	1	+	1	+			4883072.316	4418069.024	5485185.293	10436803.48	11480287.25	11103654.45	5553156.917	9098215.864	9184322.484	1672626.267	2367336.321	1576081.666	-1.163637354	-0.657106556	1.415007788	0.506530798	2.578645142	2.072114344	-7.320385405	-2.805708659	6.141997259	2.135520613	10.85834823	7.102857582	0.000398976	0.037529131	0.001140362	0.085641049	3.93685E-05	0.001236523			+		+	+					0.6				1	+	1	+					+
tr|H5V8F3|H5V8F3_DROME	CG12163-RB	tr|H5V8F3|H5V8F3_DROME;sp|Q9VN93-2|CPR1_DROME;sp|Q9VN93|CPR1_DROME;tr|D5AEL2|D5AEL2_DROME	tr|H5V8F3|H5V8F3_DROME;sp|Q9VN93-2|CPR1_DROME;sp|Q9VN93|CPR1_DROME	FI18603p1 OS=Drosophila melanogaster OX=7227 GN=CG12163-RB PE=2 SV=1;Isoform B of Putative cysteine proteinase CG12163 OS=Drosophila melanogaster OX=7227 GN=CG12163;Putative cysteine proteinase CG12163 OS=Drosophila melanogaster OX=7227 GN=CG12163 PE=2 SV=	4	10	28.4	53.545	475	0	163.28	3//0	3//0	3//0	0//0	923460000	28	63	AIKDIGGLEYEAEYPYK;AIKDIGGLEYEAEYPYKAK;KNLDHGVLVVGYGVSDYPNFHK;NLDHGVLVVGYGVSDYPNFHK;QVDSGILTR;TGELKEFSEQELLDCDTTDSACNGGLMDNAYK;TLPYWIVK;VYRGDNTCGVSEMATSAVLA;WGEQGYYR;YGITEFADMTSSEYKER			-1;-1;-1;-1	9264400	3	3	3	0					imp_GFP	imp_GFP			imp_GFP_RNAse	imp_GFP_RNAse	imp_GFP_stop	imp_GFP_stop	TRUE	TRUE	3366818.702	4134453.22	2994750.731	4629968.487	5150054.608	5044443.41							9588690.525	14137016.56	9698524.556	21538157.96	27017969.72	27233426.88	2710328.378	4079691.758	3993578.652				3366818.702	4134453.22	2994750.731	4629968.487	5150054.608	5044443.41	887434.6321	940188.3146	872602.5278	374039.4039	383322.8622	280013.0959	-0.509588897	1.946462511	3.340019394	2.456051408	3.849608291		-2.890524511	10.8740583	14.04574821	13.25648409	15.92038466		0.029797163	5.06979E-05	1.2706E-05	1.18761E-05	3.89915E-06			+	+	+	+				1	+	1	+	1	+	1	+			9588690.525	14137016.56	11671792.3	21538157.96	27017969.72	27233426.88	4678553.043	5958155.55	9880492.884	1803627.926	1717127.458	2076096.703	-1.108094384	0.840727531	2.647640425	1.948821915	3.755734809	1.806912894	-5.370341984	2.799920376	12.07949183	6.649452915	17.16764932	5.885045556	0.001951685	0.037792033	2.94637E-05	0.000494958	5.48871E-06	0.00307367			+	+	+	+					1	+	1	+	1	+	0.95				+	+	+
tr|H7BWR6|H7BWR6_DROME		tr|H7BWR6|H7BWR6_DROME;tr|Q9NIW0|Q9NIW0_DROME;tr|Q2QBM1|Q2QBM1_DROME;tr|H7BWU8|H7BWU8_DROME;tr|H7BWU6|H7BWU6_DROME;tr|H7BWS7|H7BWS7_DROME;tr|H7BWS6|H7BWS6_DROME;tr|H7BWS3|H7BWS3_DROME;tr|H7BWS2|H7BWS2_DROME;tr|H7BWR4|H7BWR4_DROME;tr|Q9U1J1|Q9U1J1_DROME;tr|Q9VG32|Q9VG32_DROME;tr|Q9NIW1|Q9NIW1_DROME;tr|Q9VG31|Q9VG31_DROME;tr|Q9NIW2|Q9NIW2_DROME	tr|H7BWR6|H7BWR6_DROME;tr|Q9NIW0|Q9NIW0_DROME;tr|Q2QBM1|Q2QBM1_DROME;tr|H7BWU8|H7BWU8_DROME;tr|H7BWU6|H7BWU6_DROME;tr|H7BWS7|H7BWS7_DROME;tr|H7BWS6|H7BWS6_DROME;tr|H7BWS3|H7BWS3_DROME;tr|H7BWS2|H7BWS2_DROME;tr|H7BWR4|H7BWR4_DROME;tr|Q9U1J1|Q9U1J1_DROME;tr|Q9VG32|Q9VG32_DROME;tr|Q9NIW1|Q9NIW1_DROME;tr|Q9VG31|Q9VG31_DROME;tr|Q9NIW2|Q9NIW2_DROME	Malic enzyme (Fragment) OS=Drosophila melanogaster OX=7227 PE=2 SV=1;Malic enzyme OS=Drosophila melanogaster OX=7227 GN=Men PE=2 SV=1;Malic enzyme OS=Drosophila melanogaster OX=7227 GN=Men PE=1 SV=1;Malic enzyme OS=Drosophila melanogaster OX=7227 PE=2 SV=1	15	3	7.2	60.881	553	0	4.0647	3//0	1//0	3//0	0//0	26750000	28	10	AECTAEEAYTYTK;AIVVTDGER;ILGLGDLGANGMGIPVGK			-1;-1;-1;-1;-1;-1;-1;-1;-1;-1;-1;-1;-1;-1;-1	955350	3	1	3	0					imp_GFP	imp_GFP					imp_GFP_stop	imp_GFP_stop	TRUE	TRUE	4290663.325	2831949.761	3395681.575				2294121.491	4691343.044	4173510.732				5197642.276	6696662.999	6550764.335			0	3137201.924	11506908.53	5802960.688				4290663.325	2831949.761	3395681.575	438562.3088	266805.4754	105881.5305	2294121.491	4691343.044	4173510.732	474967.6157	754706.0817	455340.8552	3.900486927	-0.040835574	2.660596959	-3.941322501		2.701432533	7.798982163	-0.12938123	9.323186121	-7.482719005		7.713760404	0.000265716	0.912856702	9.99827E-05	0.000231023		0.000528096	+		+	-		+	1	+			1	+	1	-			1	+	7418185.756	7007468.953	6738677.291	258430.0854	219688.6416	200952.9887	3775443.181	12333390.2	6305090.309	1308097.81	1336745.504	1242534.65	4.968705739	0.084921574	2.44431465	-4.883784165		2.359393076	30.14548386	0.213312352	13.96554303	-12.06566497		5.726942421	5.54873E-07	0.853001544	1.34719E-05	2.13661E-05		0.003411059	+		+	-		+	1	+			1	+	1	-			1	+	+		+	-		+
tr|H9XVP3|H9XVP3_DROME	PlexA	tr|H9XVP3|H9XVP3_DROME;tr|Q9V491|Q9V491_DROME;tr|O96681|O96681_DROME;tr|Q0KIF1|Q0KIF1_DROME;tr|G7H847|G7H847_DROME;tr|Q86M56|Q86M56_DROME;tr|Q7YU07|Q7YU07_DROME	tr|H9XVP3|H9XVP3_DROME;tr|Q9V491|Q9V491_DROME;tr|O96681|O96681_DROME;tr|Q0KIF1|Q0KIF1_DROME;tr|G7H847|G7H847_DROME	Plexin A, isoform F OS=Drosophila melanogaster OX=7227 GN=PlexA PE=1 SV=1;Plexin A, isoform A OS=Drosophila melanogaster OX=7227 GN=PlexA PE=1 SV=1;Plexin A OS=Drosophila melanogaster OX=7227 GN=PlexA PE=2 SV=1;Plexin A, isoform B OS=Drosophila melanogaste	7	3	2.1	216.43	1928	0	4.2363	0//0	2//0	0//0	0//0	40143000	104	3	ILSTDSSQAICR;LIACGSLFQGTCTVR;TLLGDLIEKCIEGK			-1;-1;-1;-1;-1;-1;-1	125560	0	2	0	0	imp_GFP_RNAse						imp_GFP_RNAse		imp_GFP_RNAse				TRUE	FALSE																0	6677034.971																																																								560777.378	918870.1666	1155311.568	329547.8724	6729566.434	211325.0363	2010238.351	1774806.279	2083051.633	1306293.965	1647046.728	1291009.781	0.11503528			-1.329039203	-0.855750629		0.092103406			-1.134655429	-0.736128587		0.934687949			0.324318506	0.527943642
tr|I1V4X5|I1V4X5_DROME	mof	tr|I1V4X5|I1V4X5_DROME;sp|O02193|MOF_DROME	tr|I1V4X5|I1V4X5_DROME;sp|O02193|MOF_DROME	Histone acetyltransferase OS=Drosophila melanogaster OX=7227 GN=mof PE=3 SV=1;Males-absent on the first protein OS=Drosophila melanogaster OX=7227 GN=mof PE=1 SV=1	2	2	3.7	86.474	827	0	4.8263	3//0	0//0	0//0	0//0	22621000	30	4	RYDEINHVQK;SHAELTATQAALEKEHESITK			-1;-1	276520	3	0	0	0	imp_GFP	imp_GFP	imp_GFP	imp_GFP	imp_GFP	imp_GFP							TRUE	TRUE	5497165.186	6880146.708	4900395.303										6142623.02	7940744.503	6923316.349										5497165.186	6880146.708	4900395.303	302068.7487	426839.6236	244689.8259	473288.567	343898.9514	689352.1419	373816.2053	673580.8595	700746.4383	4.17342814	3.563287882	3.345578938				16.56812792	12.36030299	10.93526842				8.14479E-06	2.65079E-05	4.26536E-05				+	+	+				1	+	1	+	1	+							6142623.02	7940744.503	6923316.349	82173.05972	103127.0767	118969.9311	1375125.122	1994422.715	1552388.947	1056420.593	1139653.865	763685.5042	6.117873042	2.103189405	2.840253934				30.2656482	10.77702669	12.24973681				5.54873E-07	3.72903E-05	2.76579E-05				+	+	+				1	+	1	+	1	+							+	+	+
tr|I1V501|I1V501_DROME	Rpd3	tr|I1V501|I1V501_DROME;sp|Q94517|HDAC1_DROME	tr|I1V501|I1V501_DROME;sp|Q94517|HDAC1_DROME	Histone deacetylase OS=Drosophila melanogaster OX=7227 GN=Rpd3 PE=3 SV=1;Histone deacetylase HDAC1 OS=Drosophila melanogaster OX=7227 GN=HDAC1 PE=1 SV=2	2	4	8.1	57.125	521	0	39.551	3//0	3//0	0//0	3//0	400130000	19	31	FHSDEYVR;IVPENEYSDSEDEGEGGRR;IVPENEYSDSEDEGEGGRRDNR;SIRPDNMSEYNK			-1;-1	5382200	3	3	0	3			imp_GFP	imp_GFP			imp_GFP_RNAse	imp_GFP_RNAse			yw	yw	TRUE	TRUE	4951459.57	5309427.849	4118684.99	5150019.119	5116421.926	5202705.483				2557416.116	4598898.5	2799521.275	17820714.71	15747373.63	14674897.73	17456555.81	18402997.13	16752770.93				8359793.871	9829330.635	4232826.97	4951459.57	5309427.849	4118684.99	5150019.119	5116421.926	5202705.483	358663.3169	799421.8011	647446.128	2557416.116	4598898.5	2799521.275	-0.11346034	3.062677021	0.572479543	3.176137361	0.685939883	-2.490197478	-0.704620672	9.719923063	2.029852878	10.25362991	2.412554777	-6.641423059	0.526047887	9.14017E-05	0.113823814	4.65168E-05	0.052473366	0.001222629		+		+		-			1	+			1	+			1	-	17820714.71	18130843.85	14674897.73	17609297.78	18446903.83	16752770.93	3452549.778	2029922.752	2530985.694	9232347.899	10468043.34	5611252.612	-0.066254696	2.68744987	1.042731885	2.753704566	1.108986581	-1.644717985	-0.409907538	11.89557691	3.73307321	12.09452534	3.953702119	-5.108369287	0.711596373	2.09539E-05	0.012947216	2.11237E-05	0.00780782	0.00561143		+		+		-			1	+			1	+			1	-		+		+		-
tr|K7Z580|K7Z580_DROME	snf	tr|K7Z580|K7Z580_DROME;sp|P43332|SNRPA_DROME	tr|K7Z580|K7Z580_DROME;sp|P43332|SNRPA_DROME	Sans fille (Fragment) OS=Drosophila melanogaster OX=7227 GN=snf PE=4 SV=1;U1 small nuclear ribonucleoprotein A OS=Drosophila melanogaster OX=7227 GN=snf PE=1 SV=1	2	2	24.1	13.05	116	0	3.39	3//0	0//0	0//0	0//0	26455000	5	6	IKGTFKERPK;TMQGFPFYDKPMQIAYSK			-1;-1	5291100	3	0	0	0	imp_GFP	imp_GFP	imp_GFP	imp_GFP	imp_GFP	imp_GFP							TRUE	TRUE	4680946.455	5583153.753	5003598.304										8301296.966	8064224.367	8336207.903										4680946.455	5583153.753	5003598.304	230462.2595	357601.239	69798.13379	878117.0424	405507.5448	427665.0531	333811.3118	577875.2873	734902.8184	4.824162729	3.24866916	3.283095434				8.588780779	10.21819645	10.35752944				0.000161051	7.07969E-05	5.56417E-05				+	+	+				1	+	1	+	1	+							8301296.966	8064224.367	8336207.903	134160.1404	283068.0662	112231.6302	1537842.072	1227933.634	1316007.372	876007.3972	758111.6511	853851.6548	5.666154548	2.603652093	3.314236415				16.33674804	17.31466648	18.63119871				7.90773E-06	2.6382E-06	3.76427E-06				+	+	+				1	+	1	+	1	+							+	+	+
tr|L0CRT5|L0CRT5_DROME	Psi	tr|L0CRT5|L0CRT5_DROME;tr|L0CRT0|L0CRT0_DROME;tr|L0CRH5|L0CRH5_DROME;tr|L0CR32|L0CR32_DROME;tr|L0CPZ9|L0CPZ9_DROME;tr|L0CPZ4|L0CPZ4_DROME;tr|L0CPR4|L0CPR4_DROME;tr|A1ZAK9|A1ZAK9_DROME;tr|A1ZAK7|A1ZAK7_DROME;tr|A1ZAK8|A1ZAK8_DROME;tr|O96828|O96828_DROME;tr|Q960R6|Q960R6_DROME;tr|L0CR28|L0CR28_DROME	tr|L0CRT5|L0CRT5_DROME;tr|L0CRT0|L0CRT0_DROME;tr|L0CRH5|L0CRH5_DROME;tr|L0CR32|L0CR32_DROME;tr|L0CPZ9|L0CPZ9_DROME;tr|L0CPZ4|L0CPZ4_DROME;tr|L0CPR4|L0CPR4_DROME;tr|A1ZAK9|A1ZAK9_DROME;tr|A1ZAK7|A1ZAK7_DROME;tr|A1ZAK8|A1ZAK8_DROME;tr|O96828|O96828_DROME;tr|Q960R6|Q960R6_DROME;tr|L0CR28|L0CR28_DROME	p-element somatic inhibitor OS=Drosophila melanogaster OX=7227 GN=Psi PE=4 SV=1;p-element somatic inhibitor OS=Drosophila melanogaster OX=7227 GN=Psi PE=4 SV=1;p-element somatic inhibitor OS=Drosophila melanogaster OX=7227 GN=Psi PE=4 SV=1;p-element somati	13	4	9.9	72.076	716	0	18.909	3//0	1//1	0//0	0//0	113420000	24	17	ISGEAQKIEHAK;LAASAGTSCEEQIRLPESVAGAFMGR;MIIIQDGPNQELIKPLR;SSNDTITHIQAESGVK			-1;-1;-1;-1;-1;-1;-1;-1;-1;-1;-1;-1;-1	404790	3	2	0	0			imp_GFP	imp_GFP	imp_GFP	imp_GFP	imp_GFP_RNAse		imp_GFP_RNAse				TRUE	TRUE	7764105.194	9658003.552	8175052.141	1686045.22	1137330.482								26115280.96	26971690.55	23408290.03	2741506.111	948667.774								7764105.194	9658003.552	8175052.141	1686045.22	1137330.482	1241661.716	1068161.317	700494.4636	1257103.553	1497345.532	481816.9906	579742.8894	2.669401886	3.116031333	3.50577437	0.446629446	0.836372484		13.07066366	12.35389658	8.224294087	1.562739784	1.936362584		2.11294E-05	2.65079E-05	0.00019291	0.177031168	0.105013595		+	+	+				1	+	1	+	1	+	0.1		0.35				26115280.96	26971690.55	23408290.03	2960883.224	1141795.022	5052306.69	1767210.955	2254260.574	2970386.361	1662911.594	2117331.905	1344407.025	3.304956841	3.481454953	3.922071704	0.176498112	0.617114863		6.492146144	16.18425381	17.20927836	0.342919591	1.196669375		0.000733487	3.80937E-06	5.2417E-06	0.763485329	0.304959578		+	+	+				1	+	1	+	1	+							+	+	+
tr|L0MPS3|L0MPS3_DROME	apolpp	tr|L0MPS3|L0MPS3_DROME;sp|Q9V496|APLP_DROME;tr|C7LAA3|C7LAA3_DROME;tr|Q1RKX2|Q1RKX2_DROME	tr|L0MPS3|L0MPS3_DROME;sp|Q9V496|APLP_DROME	Apolipophorin, isoform B OS=Drosophila melanogaster OX=7227 GN=apolpp PE=1 SV=1;Apolipophorins OS=Drosophila melanogaster OX=7227 GN=apolpp PE=1 SV=2	4	40	20.6	372.67	3351	0	323.31	3//0	3//0	3//0	3//0	2224600000	172	263	AAAWSIGSDGSFNFQK;ACDIALAK;AGITSSLLLQANYIKESR;AGSLVENVEIQYK;AVVSLLQSGIEAEHEVDVFGMCPTHTSTSK;CLPIHGLHGQHK;CTAIEFDNNQFK;EQINSGLVSGKVNEK;FSAIVDVTGTER;FSDGLKHCKPNTKREEER;GLSLEGVLSEK;GNCGYTLQLSSVK;ILDIYNSLKEIVK;ILNSIQKPVQFTLVSGILEPQICSDSSDLDYSLNIKR;INYKGNVADVK;IRVAALHAFSK;IVNHLIENVQLTETYK;IVNHLIENVQLTETYKFIGNTKR;LGKEFKVDVIGSGK;LKFEHPTIRPLSISGQLNGDVNQQIASAEVIFDIFRLPEQK;LKNPSGTKANSPGTGSTVR;NGNEYKPLIEIQDNNGISNSINGYHADGK;NRNEDSELRIEAYLSAISCPNAEVANQISEIVNSETVNQVGGFISSNLK;NYCQGPEIDAISKK;QDFIDGTAEVK;RQDFIDGTAEVK;SFCDNCVEQIITEKR;SIVDDVSK;SLIFQRPETYTSK;SLSGNTVAALSECASTGR;SQNGFNIAYITTVK;SSTSLSEVQAGNGNVAER;SVDKETLNQAASQLLPNAPK;VAEKEKEATACTFALAYGSAVK;VALDATNFLQTNYFINEDHLNGFWHIVESEINKDSEYISENIKER;VGNANIITK;VIGTPDKTNSDFR;VQILDKNPIEITSEVQPNSAK;VSHDTTVVYELGNKPK;VVGNSELR			-1;-1;-1;-1	2997500	3	3	3	3													TRUE	TRUE	24043134.31	25383185.63	27538660.75	6222669.204	6130379.061	6811276.073	43831057.74	42770072.88	38463764.86	36260281.99	33428750.27	46082349.74	66885854.22	73408058.25	74960029.91	28873134.98	19952246.09	24614788.02	114471068.2	108993852.8	107259449.5	101019108.5	110785556.3	104146912.3	24043134.31	25383185.63	27538660.75	6222669.204	6130379.061	6811276.073	43831057.74	42770072.88	38463764.86	36260281.99	33428750.27	46082349.74	2.005101954	-0.700366207	-0.577579108	-2.70546816	-2.582681062	0.122787098	13.49272514	-4.495970934	-2.661753435	-14.34794575	-10.76183176	0.55882257	1.84654E-05	0.004933567	0.048082825	8.47552E-06	2.70834E-05	0.77160352	+			-	-		1	+					1	-	1	-			66885854.22	73408058.25	74960029.91	28873134.98	19952246.09	24614788.02	114471068.2	108993852.8	107259449.5	101019108.5	110785556.3	104146912.3	1.565985618	-0.620785909	-0.554347091	-2.186771527	-2.120332709	0.066438818	8.33501468	-4.490175463	-3.123858812	-11.30485294	-9.369030759	0.347443954	0.000201809	0.004814292	0.027140492	2.92711E-05	8.74921E-05	0.829957057	+			-	-		1	+					1	-	1	-			+			-	-
tr|L7X6D0|L7X6D0_DROME	eIF5B-RB	tr|L7X6D0|L7X6D0_DROME;tr|Q9VZP5|Q9VZP5_DROME;tr|Q9NJH7|Q9NJH7_DROME;tr|Q494K9|Q494K9_DROME;tr|M9WSU4|M9WSU4_DROME;tr|M9ND37|M9ND37_DROME;tr|R4TCQ6|R4TCQ6_DROME;tr|M9NFL1|M9NFL1_DROME	tr|L7X6D0|L7X6D0_DROME;tr|Q9VZP5|Q9VZP5_DROME;tr|Q9NJH7|Q9NJH7_DROME;tr|Q494K9|Q494K9_DROME;tr|M9WSU4|M9WSU4_DROME;tr|M9ND37|M9ND37_DROME;tr|R4TCQ6|R4TCQ6_DROME;tr|M9NFL1|M9NFL1_DROME	Eukaryotic translation initiation factor 5B (Fragment) OS=Drosophila melanogaster OX=7227 GN=eIF5B-RB PE=2 SV=1;Eukaryotic translation initiation factor 5B OS=Drosophila melanogaster OX=7227 GN=eIF5B PE=1 SV=2;Eukaryotic translation initiation factor 5B OS	8	30	38.7	126.97	1142	0	323.31	2//0	3//0	0//0	2//0	2428300000	46	113	AAAGFEHRLPGLLIIDTPGHESFSNLR;AATEPKPKPVEKPAPEPEPVATEEVQPAAEEEEEKSSK;AATEPKPKPVEKPAPEPEPVATEEVQPAAEEEEEKSSKNK;AGKNDDSDEEEVVPAKGK;AQALLESLKAQGLEIPDPNDKRPTRPGTR;AQGLEIPDPNDKRPTRPGTR;DVLKEQQSNTQLEFQQR;DVRDVLKEQQSNTQLEFQQR;EILTKVEGGSSVDEISDVDSDQLSLNNKQNHALKGNQAGDDDVKAVTK;GKDDDDEDLDKVLAELQAEYAGEAAPAATTVVSPEELADEFSK;GMSASMVAAMQEQLR;HFEADDMLISK;ILPQFVFNSRDPIVMGVMVENGIVK;KGKDDDDEDLDKVLAELQAEYAGEAAPAATTVVSPEELADEFSK;KGQEICVKIDPIPGESPK;LPGLLIIDTPGHESFSNLR;QAAVAENAGEDEASDDEEGGSTVK;QAAVAENAGEDEASDDEEGGSTVKSAAQK;QKAATEPKPKPVEKPAPEPEPVATEEVQPAAEEEEEKSSK;QNHALKGNQAGDDDVKAVTK;RDVRDVLKEQQSNTQLEFQQR;RKEEEERLEREEAER;RTHVQDSEAGGITQQIGATNVPIEAIKEQTK;STDELRAGVVCVLGHVDTGKTK;THVQDSEAGGITQQIGATNVPIEAIK;THVQDSEAGGITQQIGATNVPIEAIKEQTK;THVQDSEAGGITQQIGATNVPIEAIKEQTKYVK;VEGGSSVDEISDVDSDQLSLNNKQNHALKGNQAGDDDVKAVTK;VGTPICVPSKEFVDIGIVTSIESNHKQIEFAR;VKNAYVEYKEVK			-1;-1;-1;-1;-1;-1;-1;-1	2002900	2	3	0	2			imp_GFP				imp_GFP_RNAse	imp_GFP_RNAse			yw		TRUE	TRUE	5180192.446		6607438.164	16418080.43	13464310.47	10828457.66				7251126.542	9267733.67		4086875.436		3057909.168	61458839.78	67281493.25	59275711.52				2739238.118	5060927.414		5180192.446	6776358.8	6607438.164	16418080.43	13464310.47	10828457.66	807352.728	562912.6898	1322005.329	7251126.542	9267733.67	3217234.333	-1.122476961	2.864208296	0.033788074	3.986685257	1.156265035	-2.830420222	-5.253472766	8.802240215	0.084255489	11.7110767	2.843462985	-5.973908112	0.001981493	0.000152551	0.95340088	2.31466E-05	0.028480792	0.002136908		+		+		-	0.45		1	+			1	+			1	-	4635900.429	5829055.77	4180898.415	61458839.78	67281493.25	59275711.52	2981121.734	3432084.822	2984038.281	4541692.373	6778346.835	4280327.657	-3.694376947	0.629239412	-0.073986637	4.323616359	3.62039031	-0.703226049	-20.25446586	3.555033141	-0.288823176	25.81378198	14.49839083	-2.834672292	3.05723E-06	0.014416524	0.818077815	9.09219E-07	1.09897E-05	0.064138679	-			+	+		1	-					1	+	1	+						+
tr|M9MQH9|M9MQH9_DROME	Pp2A-29B	tr|M9MQH9|M9MQH9_DROME;sp|P36179|2AAA_DROME;tr|M9NDI6|M9NDI6_DROME;tr|H5V8B8|H5V8B8_DROME;tr|Q8MT47|Q8MT47_DROME	tr|M9MQH9|M9MQH9_DROME;sp|P36179|2AAA_DROME;tr|M9NDI6|M9NDI6_DROME;tr|H5V8B8|H5V8B8_DROME;tr|Q8MT47|Q8MT47_DROME	Protein phosphatase 2A at 29B, isoform C OS=Drosophila melanogaster OX=7227 GN=Pp2A-29B PE=1 SV=1;Serine/threonine-protein phosphatase PP2A 65 kDa regulatory subunit OS=Drosophila melanogaster OX=7227 GN=Pp2A-29B PE=2 SV=4;Protein phosphatase 2A at 29B, is	5	29	67.5	65.423	591	0	323.31	3//0	3//0	3//0	3//0	2923200000	27	232	AAANKLGEFAK;AASDKSVDDSLYPIAVLIDELKNEDVQLR;AASDKSVDDSLYPIAVLIDELKNEDVQLRLNSIK;AVGPEITRVDLVPAFQYLLKDAEAEVR;DLVSDPNPHVK;FNVAKTLQKISPFLEASVIDAQVKPTLDKLNTDTDVDVKHFAAQAIAGIAAA;GLCMGWLNDHVYAIR;ISPFLEASVIDAQVKPTLDKLNTDTDVDVK;KLCQDETPMVR;KLSTIALALGEER;KLVEQFGAPWAEQAIIPMILVMSR;LAIIEYMPALAGQLGQEFFDQKLR;LCQDETPMVR;LLLPTVLLLAADPVANVR;LLLPTVLLLAADPVANVRFNVAK;LNIISNLDCVNDVIGIQQLSQSLLPAIVELAEDSKWR;LSTIALALGEER;LSTIALALGEERTR;LVSGDWFTSR;RAAANKLGEFAK;SVDDSLYPIAVLIDELKNEDVQLR;TSACGLFSVCYPR;TVAAEHSAQDLEIHVVPTLQR;VDLVPAFQYLLKDAEAEVR;VKDFCANLDKVNQVQIILSSILPYVR;VTQPVKAELR;VVETEYLK;VVETEYLKSDLIPNFVQLAQDDQDSVR;YMVAEKFVDLQK			-1;-1;-1;-1;-1	57954000	3	3	3	3													TRUE	TRUE	17568868.63	17800055.92	16142067.53	11553614.32	12239406.59	13079847.79		12175296.13	15245730.4		9454557.502	17631278.19	51058345.03	62720379.66	62165128.41	38804614.46	43290015.58	41844942.12	73379950.99	78753991.09	72343200.75	79241100.68	78308467.66	91359474.08	17568868.63	17800055.92	16142067.53	11553614.32	12239406.59	13079847.79	10091919.57	12175296.13	15245730.4	11060921.17	9454557.502	17631278.19	0.482834945	0.476721898	0.484345996	-0.006113047	0.001511052	0.007624098	3.287297839	2.406605369	1.75661019	-0.02743106	0.005217094	0.02505789	0.017757305	0.063120379	0.16322538	0.980406994	0.995961891	0.997961253																			51058345.03	62720379.66	62165128.41	38804614.46	43290015.58	41844942.12	73560352.28	78753991.09	72343200.75	98153414.75	78308467.66	91359474.08	0.5006236	-0.357984087	-0.60619151	-0.858607688	-1.10681511	-0.248207422	3.083820087	-2.341076531	-3.036733089	-5.334851522	-5.288241764	-1.224029773	0.024461411	0.068331342	0.030345559	0.001626849	0.001807048	0.390305469
tr|M9MRC9|M9MRC9_DROME	RpL27A	tr|M9MRC9|M9MRC9_DROME;sp|P41092|RL27A_DROME	tr|M9MRC9|M9MRC9_DROME;sp|P41092|RL27A_DROME	60S ribosomal protein L27a OS=Drosophila melanogaster OX=7227 GN=RpL27A PE=2 SV=1;60S ribosomal protein L27a OS=Drosophila melanogaster OX=7227 GN=RpL27A PE=1 SV=2	2	36	93.3	17.022	149	0	323.31	3//0	3//0	3//0	3//0	24707000000	8	368	AGGVCLLSA;AKYFSKKAEDKIK;APVIDLVK;APVIDLVKFGYYK;EKSTKAPVIDLVK;FAELEKEK;FAELEKEKSTK;FAELEKEKSTKAPVIDLVK;FAELEKEKSTKAPVIDLVKFGYYK;FGYYKLLGR;FRPEINLDKLWSLVGAEK;FRPEINLDKLWSLVGAEKFAELEK;FRPEINLDKLWSLVGAEKFAELEKEK;FRPEINLDKLWSLVGAEKFAELEKEKSTK;GHLPARPVIVK;GHLPARPVIVKAK;GNAGGMHHHRINFDKYHPGYFGK;IGKHRKHPGGR;IKKAGGVCLLSA;INFDKYHPGYFGK;KAEDKIKK;KAEDKIKKAGGVCLLSA;KAGGVCLLSA;KHPGGRGNAGGMHHHR;KLRGHVSHGHGR;LLGRGHLPARPVIVK;LRGHVSHGHGR;LWSLVGAEK;QHKFRPEINLDKLWSLVGAEK;QHKFRPEINLDKLWSLVGAEKFAELEKEK;STKAPVIDLVK;STKAPVIDLVKFGYYK;VGMRNFHLRR;YFSKKAEDKIK;YFSKKAEDKIKK;YHPGYFGK			-1;-1	1308200000	3	3	3	3													TRUE	TRUE	61953965.24	51691911.18	51006277.62	132484258.1	103177683.8	168065351.8	65190774.16	49842281.16	57123162.36	73447321.25	23929100.73	80973315.19	218410275.3	184016204.5	182095657	585690002.3	490251026.6	615080481.6	261700168	264340760.7	287799291.9	302342462.8	88485116.84	385077301.9	61953965.24	51691911.18	51006277.62	132484258.1	103177683.8	168065351.8	65190774.16	49842281.16	57123162.36	73447321.25	23929100.73	80973315.19	-1.271316181	-0.061434591	0.066295795	1.209881591	1.337611976	0.127730385	-5.796265761	-0.339624726	0.142860297	4.896962817	2.837266816	0.272758048	0.001211978	0.768647387	0.913319843	0.002188457	0.028719424	0.89531862	-						1	-											218410275.3	184016204.5	182095657	585690002.3	490251026.6	615080481.6	261700168	264340760.7	287799291.9	302342462.8	88485116.84	385077301.9	-1.530954351	-0.481268911	-0.164422787	1.04968544	1.366531565	0.316846125	-8.88249814	-3.213570172	-0.309996111	6.021670615	2.619464484	0.606867042	0.000144184	0.022297241	0.807771998	0.000853291	0.043375346	0.683207544	-						1	-											-
tr|M9MRF2|M9MRF2_DROME	RpL37A	tr|M9MRF2|M9MRF2_DROME;sp|Q9VMU4|RL37A_DROME	tr|M9MRF2|M9MRF2_DROME;sp|Q9VMU4|RL37A_DROME	GEO09637p1 OS=Drosophila melanogaster OX=7227 GN=RpL37A PE=2 SV=1;60S ribosomal protein L37a OS=Drosophila melanogaster OX=7227 GN=RpL37A PE=1 SV=3	2	17	96.7	10.311	92	0	247.33	3//0	3//0	3//0	3//0	9575500000	4	259	AKRTKKVGIVGK;AVVGIWSCK;AVVGIWSCKR;KMEITQHSK;KMEITQHSKYTCSFCGK;KMEITQHSKYTCSFCGKDSMKR;MVKKMEITQHSK;RTVAGGAWVYSTTAAASVR;SAVRRLRETKEQ;TKKVGIVGK;TKKVGIVGKYGTR;TVAGGAWVYSTTAAASVR;YGTRYGASLR;YGTRYGASLRK;YTCSFCGK;YTCSFCGKDSMK;YTCSFCGKDSMKR			-1;-1	1206600000	3	3	3	3													TRUE	TRUE	37719198.9	37574896.91	33857806.1	43056166.33	51437133.62	51367095.58	42229469.64	37854828.76	47096710.15	45505124.81	36424778.53	56371153.9	153552372.2	193332405.3	196265084.5	251453780.3	265088710.8	257329899.6	229999862.6	162757216.1	217626365.4	260305473	152638520	360256563.4	37719198.9	37574896.91	33857806.1	43056166.33	51437133.62	51367095.58	42229469.64	37854828.76	47096710.15	45505124.81	36424778.53	56371153.9	-0.415105982	-0.216599027	-0.320449885	0.198506955	0.094656097	-0.103850858	-2.642821455	-1.322023598	-1.374541216	0.982627471	0.366419731	-0.428819548	0.041345659	0.265635717	0.264513233	0.376512504	0.745339434	0.832258354																			153552372.2	193332405.3	196265084.5	251453780.3	265088710.8	257329899.6	229999862.6	162757216.1	217626365.4	260305473	152638520	360256563.4	-0.519256585	-0.161196681	-0.432243878	0.358059905	0.087012708	-0.271047197	-3.125883037	-0.821836453	-1.293463481	1.853845016	0.265657485	-0.78300324	0.023168387	0.47760593	0.28876766	0.126276199	0.830996007	0.591628721
tr|M9MRW2|M9MRW2_DROME	RhoGAP71E	tr|M9MRW2|M9MRW2_DROME;tr|Q8IQM3|Q8IQM3_DROME;tr|Q9VUR5|Q9VUR5_DROME;tr|Q9VUR6|Q9VUR6_DROME;tr|B7Z058|B7Z058_DROME;tr|E5KYX7|E5KYX7_DROME;tr|E5KYX3|E5KYX3_DROME;tr|E5KYX1|E5KYX1_DROME;tr|E5KYX0|E5KYX0_DROME;tr|E5KYW9|E5KYW9_DROME;tr|M9PFR0|M9PFR0_DROME;tr|M9PFL1|M9PFL1_DROME	tr|M9MRW2|M9MRW2_DROME;tr|Q8IQM3|Q8IQM3_DROME;tr|Q9VUR5|Q9VUR5_DROME;tr|Q9VUR6|Q9VUR6_DROME;tr|B7Z058|B7Z058_DROME;tr|E5KYX7|E5KYX7_DROME;tr|E5KYX3|E5KYX3_DROME;tr|E5KYX1|E5KYX1_DROME;tr|E5KYX0|E5KYX0_DROME;tr|E5KYW9|E5KYW9_DROME;tr|M9PFR0|M9PFR0_DROME;tr|M9PFL1|M9PFL1_DROME	Rho GTPase activating protein at 71E, isoform E OS=Drosophila melanogaster OX=7227 GN=RhoGAP71E PE=1 SV=1;Rho GTPase activating protein at 71E, isoform B OS=Drosophila melanogaster OX=7227 GN=RhoGAP71E PE=1 SV=1;LD04071p OS=Drosophila melanogaster OX=7227	12	4	15.9	65.444	598	0	27.44	1//1	3//0	0//0	0//0	249530000	25	18	AADLGNVVTSCGHPATAPAYPYRLEK;LSVSLEGPGIYAMTSSPLPAKR;TGSGAAGGSGGGASGSAVGNPTPPKLK;YALQHSLEAEKTWLQCQCER			-1;-1;-1;-1;-1;-1;-1;-1;-1;-1;-1;-1	4916500	2	3	0	0			imp_GFP		imp_GFP		imp_GFP_RNAse	imp_GFP_RNAse	imp_GFP_RNAse	imp_GFP_RNAse			TRUE	TRUE	1276024.177	2173050.799		3642383.652	4156726.588	3266958.492							769336.8288	2172863.671		11906014.91	12761190.01	11039145.36							1276024.177	2173050.799	1596766.873	3642383.652	4156726.588	3266958.492	862291.1081	750869.7291	485223.7653	579542.0029	1106818.712	518722.2991	-1.160582537	1.272309232	1.244697631	2.432891769	2.405280168		-4.98835541	4.301167336	3.50128164	9.132150002	7.298200357		0.002566507	0.006110543	0.016185208	8.08762E-05	0.000229576					+	+		0.1		0.25		0.5		1	+	1	+			1621135.928	2528492.776	1709747.281	11906014.91	12761190.01	11039145.36	2598709.422	2375394.707	2231379.265	1260222.445	1601104.455	1024283.516	-2.634266811	-0.324944173	0.587234957	2.309322638	3.221501768		-12.25121368	-1.567114627	2.179833918	13.75997062	13.36571859		2.9815E-05	0.192703677	0.091891716	1.13699E-05	1.53245E-05		-			+	+		1	-					1	+	1	+						+	+
tr|M9MRX4|M9MRX4_DROME	Ank2	tr|M9MRX4|M9MRX4_DROME;tr|Q9I7Q8|Q9I7Q8_DROME;tr|Q7KIS5|Q7KIS5_DROME;tr|Q7KU92|Q7KU92_DROME;tr|A8JNM7|A8JNM7_DROME;tr|A8JNM6|A8JNM6_DROME;tr|M9MRR4|M9MRR4_DROME;tr|M9MS19|M9MS19_DROME;tr|X2JC49|X2JC49_DROME;tr|A8JNM5|A8JNM5_DROME;tr|M9MRX1|M9MRX1_DROME;tr|M9MSK6|M9MSK6_DROME;tr|M9PEN3|M9PEN3_DROME;tr|M9MRS5|M9MRS5_DROME;tr|X2JCM1|X2JCM1_DROME;tr|C7LAB5|C7LAB5_DROME	tr|M9MRX4|M9MRX4_DROME;tr|Q9I7Q8|Q9I7Q8_DROME;tr|Q7KIS5|Q7KIS5_DROME;tr|Q7KU92|Q7KU92_DROME;tr|A8JNM7|A8JNM7_DROME;tr|A8JNM6|A8JNM6_DROME;tr|M9MRR4|M9MRR4_DROME;tr|M9MS19|M9MS19_DROME;tr|X2JC49|X2JC49_DROME;tr|A8JNM5|A8JNM5_DROME;tr|M9MRX1|M9MRX1_DROME;tr|M9MSK6|M9MSK6_DROME;tr|M9PEN3|M9PEN3_DROME;tr|M9MRS5|M9MRS5_DROME;tr|X2JCM1|X2JCM1_DROME	Ankyrin 2, isoform U OS=Drosophila melanogaster OX=7227 GN=Ank2 PE=1 SV=1;GH14650p OS=Drosophila melanogaster OX=7227 GN=Ank2 PE=2 SV=2;SP2523 OS=Drosophila melanogaster OX=7227 GN=Ank2 PE=2 SV=1;Ankyrin 2, isoform L OS=Drosophila melanogaster OX=7227 GN=A	16	4	0.3	1488.3	13559	0.0068166	1.5996	1//0	2//1	0//0	1//0	54636000	606	5	LANVIGSK;QAAAEMDHSGELEK;SQATKSMK;WVEMQLTDNQLR			-1;-1;-1;-1;-1;-1;-1;-1;-1;-1;-1;-1;-1;-1;-1;-1	90158	1	3	0	1							imp_GFP_RNAse	imp_GFP_RNAse					TRUE	TRUE				1068266.953		3646995.708							6113535.999			1359543.727	0	4592250.575						27672212.04	342050.8259	380168.5322	632857.776	1068266.953	1575885.346	3646995.708	447442.0523	1063166.584	1175992.931	2133466.72	577890.4405	523606.7244	-2.073732141			1.152041159	1.083173414		-4.372825114			2.174894744	1.739097757		0.004894477			0.073948145	0.138608201		-						0.75						0.25		0.35				6884095.12	991435.8788	1157789.88	1532937.311	4048340.027	4782032.889	2854168.378	1583315.843	1516314.903	2143768.58	1750745.263	28705194.34	-0.636340455			0.7048881	-0.620035018		-0.781826319			1.521754241	-0.598467937		0.486373456			0.195982292	0.609076767
tr|M9MSL3|M9MSL3_DROME	Hsp110	tr|M9MSL3|M9MSL3_DROME;tr|Q9VUC1|Q9VUC1_DROME;tr|Q9XZT5|Q9XZT5_DROME	tr|M9MSL3|M9MSL3_DROME;tr|Q9VUC1|Q9VUC1_DROME;tr|Q9XZT5|Q9XZT5_DROME	Hsc70Cb, isoform G OS=Drosophila melanogaster OX=7227 GN=Hsp110 PE=1 SV=1;Hsc70Cb, isoform A OS=Drosophila melanogaster OX=7227 GN=Hsp110 PE=1 SV=1;Heatshock protein cognate 70Cb OS=Drosophila melanogaster OX=7227 GN=Hsp110 PE=3 SV=1	3	5	10.5	91.902	836	0	31.826	1//1	3//0	0//0	0//0	176030000	47	24	ASDYEQGPAAFDELKNSIAIAR;QLIEQVFNKPASTTLNQDEAVSR;SGGIETLANDYSLR;SQMEELCAPVLQR;VKDVKPTERGEGQDVK			-1;-1;-1	1077500	2	3	0	0			imp_GFP		imp_GFP		imp_GFP_RNAse	imp_GFP_RNAse	imp_GFP_RNAse	imp_GFP_RNAse			TRUE	TRUE	1644804.411	2978034.374		2898143.876	3203372.495	2534756.125							1484629.376	4036811.084		7501093.239	9890718.995	7473592.742							1644804.411	2978034.374	2069213.803	2898143.876	3203372.495	2534756.125	656090.9832	1301237.288	546020.9466	819603.6817	641353.9346	791149.1877	-0.405069523	1.480826364	1.535715493	1.885895888	1.940785016		-1.636366031	3.892563297	5.579450413	5.573328791	8.080672215		0.162472203	0.009754244	0.001586205	0.001103694	0.000132584				+	+	+				0.7		0.9		0.95		0.95				1991818.056	4735461.29	2453728.484	7501093.239	9890718.995	7473592.742	2491734.282	2368103.853	1805999.402	1637314.449	1825849.199	1503903.792	-1.52747059	0.372962153	0.787985047	1.900432743	2.315455637		-4.491255839	1.122052481	2.329730208	8.94812021	10.2785514		0.004764165	0.337132973	0.075159085	9.7036E-05	5.25223E-05		-			+	+		0.5						1	+	1	+
tr|M9ND57|M9ND57_DROME	clone	tr|M9ND57|M9ND57_DROME;tr|Q9VS82|Q9VS82_DROME;tr|M9PEE7|M9PEE7_DROME;tr|B7Z0D3|B7Z0D3_DROME;tr|Q7K3F6|Q7K3F6_DROME;tr|Q9VS83|Q9VS83_DROME;tr|M9PHN9|M9PHN9_DROME;tr|M9PBU3|M9PBU3_DROME;tr|B7Z0D4|B7Z0D4_DROME;tr|Q8MQJ3|Q8MQJ3_DROME;tr|B3DNM3|B3DNM3_DROME;tr|Q1WWG9|Q1WWG9_DROME	tr|M9ND57|M9ND57_DROME;tr|Q9VS82|Q9VS82_DROME;tr|M9PEE7|M9PEE7_DROME;tr|B7Z0D3|B7Z0D3_DROME;tr|Q7K3F6|Q7K3F6_DROME;tr|Q9VS83|Q9VS83_DROME;tr|M9PHN9|M9PHN9_DROME;tr|M9PBU3|M9PBU3_DROME;tr|B7Z0D4|B7Z0D4_DROME;tr|Q8MQJ3|Q8MQJ3_DROME;tr|B3DNM3|B3DNM3_DROME	Large proline-rich protein BAG6 OS=Drosophila melanogaster OX=7227 GN=clone 2.45 PE=1 SV=1;Large proline-rich protein BAG6 OS=Drosophila melanogaster OX=7227 GN=clone 2.45 PE=1 SV=2;Large proline-rich protein BAG6 OS=Drosophila melanogaster OX=7227 GN=clon	12	10	12.9	138.12	1298	0	99.092	0//0	3//0	1//2	0//0	393820000	41	22	AAGAAAEMAAGAASAAAGAANAAAAAAR;ANTLPTTATQTR;IIQSEKPTASVECLIANGVQR;KIIQSEKPTASVECLIANGVQR;NNNIIDMVQDAVTAALSHTGAR;NYTVVQLPTVYTNENGETSQQR;SAAAMAEIASR;STSRPQIQIGGNNNWGGR;TAHVGGGSTNGGLPSGR;VLTCRPILVEQSGYIR			-1;-1;-1;-1;-1;-1;-1;-1;-1;-1;-1;-1	5128300	0	3	3	0	imp_GFP_RNAse	imp_GFP_RNAse	imp_GFP_stop	imp_GFP_stop					imp_GFP_RNAse	imp_GFP_RNAse	imp_GFP_stop	imp_GFP_stop	TRUE	TRUE				4734351.991	5515679.588	4933515.792	9228160.897	5330983.313	5801428.454							17725938.51	16053849.29	15189070.67	6222710.84	4117090.88	3801094.515				909440.8291	389243.6434	510077.7078	4734351.991	5515679.588	4933515.792	9228160.897	5330983.313	5801428.454	1736434.853	890897.0633	414965.1917	-3.159578577	-3.542088992		-0.382510415	2.549600194	2.932110609	-10.06542588	-9.647435636		-1.478797551	5.404576862	5.676571123	7.31849E-05	9.4805E-05		0.198118138	0.001208827	0.00271142	-	-			+	+	1	-	1	-					1	+	1	+	1016786.615	959030.2144	830760.9771	17725938.51	16053849.29	15189070.67	8321678.238	6252273.629	5811927.825	2117844.475	1979588.497	1768647.1	-4.127142895	-2.848033913		1.279108982	3.062385244	1.783276262	-25.36750085	-15.04592229		6.401657395	14.75931166	7.811826522	1.10568E-06	5.68025E-06		0.000616421	9.98827E-06	0.000761805	-	-		+	+	+	1	-	1	-			1	+	1	+	1	+	-	-			+	+
tr|M9NDC3|M9NDC3_DROME	Fs(2)Ket	tr|M9NDC3|M9NDC3_DROME;sp|O18388|IMB_DROME	tr|M9NDC3|M9NDC3_DROME;sp|O18388|IMB_DROME	Female sterile (2) ketel, isoform B OS=Drosophila melanogaster OX=7227 GN=Fs(2)Ket PE=4 SV=1;Importin subunit beta OS=Drosophila melanogaster OX=7227 GN=Fs(2)Ket PE=1 SV=2	2	9	15	98.695	884	0	135.34	3//0	3//0	3//0	3//0	274560000	40	37	ALSEILVNTANSAVAR;FGVMENQSNDVLTAIIHGMR;GALQFLTPVLVEK;ICDIIPEAAINETYLQTLLECFVK;LAATTALHNSLEFTK;MAAGLQLK;MLCTWAVK;NFLEQAAASNLPEFLKALSEILVNTANSAVAR;TVSPDKNELLSAK			-1;-1	4103500	3	3	3	3													TRUE	TRUE	4589921.244			2177605.487	3089711.689	3374281.963	9491223.137	8193440.99	8055468.378	10124177.38	6425468.264	8785993.042	15768044.6	8795953.289	2343282.021	7577362.602	8144564.17	12142171.11	22180768.88	16949512.94	16412543.06	18360772.16	5740895.155	12486109.35	4589921.244	403941.678	717011.4352	2177605.487	3089711.689	3374281.963	9491223.137	8193440.99	8055468.378	10124177.38	6425468.264	8785993.042	-1.364679672	-2.960091872	-2.915994464	-1.5954122	-1.551314792	0.044097408	-1.627388061	-3.550777825	-3.548899884	-6.786491227	-5.368418132	0.180529378	0.164436922	0.014692281	0.015214305	0.000400151	0.001255101	0.943989115		-	-	-	-				1	-	1	-	1	-	1	-			15768044.6	8795953.289	14781340.11	7577362.602	8144564.17	12142171.11	23614715.17	19250156.47	18701554.92	18874514.41	6719093.565	13545656.16	0.483996393	-0.684007283	0.085028117	-1.168003676	-0.398968276	0.7690354	1.620479121	-2.695152848	0.199918101	-5.000724702	-0.98521744	2.005222855	0.170571691	0.043035779	0.872181702	0.002274467	0.398591334	0.175193973
tr|M9NDH8|M9NDH8_DROME	mRpS6	tr|M9NDH8|M9NDH8_DROME;sp|Q9VZD5|RT06_DROME	tr|M9NDH8|M9NDH8_DROME;sp|Q9VZD5|RT06_DROME	Mitochondrial ribosomal protein S6, isoform B OS=Drosophila melanogaster OX=7227 GN=mRpS6 PE=3 SV=1;Probable 28S ribosomal protein S6, mitochondrial OS=Drosophila melanogaster OX=7227 GN=mRpS6 PE=2 SV=1	2	14	98	17.014	147	0	158.81	3//0	3//0	0//0	0//0	1108100000	9	96	ALPHKVSEHGVVHR;DVQEIIAAAQK;DVQEIIAAAQKK;EGTHFTIAFDTAPTK;FNYNSGLDYYPFQK;IADLKEEFGRDIDIIRR;KDVQEIIAAAQKK;KFNYNSGLDYYPFQK;KKFNYNSGLDYYPFQK;KLENLGSR;PSYELALVLR;QLPRPELISVIRR;TAESILDKGGIIR;YIFKVEEPEQKPCTLHEEMLPPAYRK			-1;-1	46483000	3	3	0	0			imp_GFP	imp_GFP	imp_GFP	imp_GFP	imp_GFP_RNAse	imp_GFP_RNAse	imp_GFP_RNAse	imp_GFP_RNAse			TRUE	TRUE	17625689.75	15746549.34	15104213.43	3910485.296	4388703.798	4848377.845							75684231.51	68501928.41	54276150.18	17466401.64	16961748.66	16314109.14							17625689.75	15746549.34	15104213.43	3910485.296	4388703.798	4848377.845	556865.1973	730141.063	881645.3152	552306.657	403013.3721	204413.9273	1.884935358	4.504511109	5.497148112	2.619575752	3.612212754		11.64425447	21.19649576	14.89900263	11.02932321	9.717375573		3.58095E-05	2.33992E-06	9.76588E-06	3.23593E-05	4.66247E-05		+	+	+	+	+		1	+	1	+	1	+	1	+	1	+			75684231.51	68501928.41	54276150.18	17466401.64	16961748.66	16314109.14	2877326.453	2165660.307	2298643.567	1947062.647	2623754.022	2152097.435	1.954489402	4.753973791	4.881188286	2.799484389	2.926698884		10.91655084	24.47513101	21.84149326	15.43203087	13.5481462		5.06688E-05	4.73459E-07	2.06824E-06	6.84583E-06	1.45098E-05		+	+	+	+	+		1	+	1	+	1	+	1	+	1	+			+	+	+	+	+
tr|M9NDM4|M9NDM4_DROME	wds	tr|M9NDM4|M9NDM4_DROME;sp|Q9V3J8|WDS_DROME	tr|M9NDM4|M9NDM4_DROME;sp|Q9V3J8|WDS_DROME	Will die slowly, isoform B OS=Drosophila melanogaster OX=7227 GN=wds PE=4 SV=1;Protein will die slowly OS=Drosophila melanogaster OX=7227 GN=wds PE=1 SV=1	2	24	70.6	39.041	361	0	266.93	3//0	3//0	3//0	3//0	4016400000	16	338	AVSAVKFSPNGEWLASSSADKLIK;DGSLIVSSSYDGLCR;EVVQKLQGHTDTVLCTACHPTENIIASAALENDKTIK;FSPNGEWLASSSADKLIK;FTLAGHTK;GHSNYVFCCNFNPQSNLIVSGSFDESVR;IWDTASGQCLK;IWGAYDGKFEK;LGISDVAWSSDSR;LLVSGSDDKTLK;LLVSGSDDKTLKVWELSTGK;LQGHTDTVLCTACHPTENIIASAALENDK;LQGHTDTVLCTACHPTENIIASAALENDKTIK;LQGHTDTVLCTACHPTENIIASAALENDKTIKLWK;SSLSVKPNYTLK;TISGHKLGISDVAWSSDSR;TLIDDDNPPVSFVK;TLIDDDNPPVSFVKFSPNGK;TLPAHSDPVSAVHFNR;TLPAHSDPVSAVHFNRDGSLIVSSSYDGLCR;VWELSTGK;YCIFANFSVTGGK;YILAATLDNTLK;YILAATLDNTLKLWDYSK			-1;-1	105190000	3	3	3	3													TRUE	TRUE	37667948.47	32571583.24	31725021.74	3281749.196	3068119.347	4061152.177	67345942.54	82982664.25	71722059.14	44688917.18	31866668.27	74097868.01	156191448.6	130719530.1	140073889.6	17810776.33	15074409.77	26157080.82	391002000.7	615115385.9	417314330.4	249287727.5	187848423.2	284686393.6	37667948.47	32571583.24	31725021.74	3281749.196	3068119.347	4061152.177	67345942.54	82982664.25	71722059.14	44688917.18	31866668.27	74097868.01	3.298216023	-1.121415151	-0.479608283	-4.419631174	-3.777824306	0.641806868	18.69072669	-6.625570374	-1.465240063	-20.91249482	-11.12727838	1.93911004	4.71121E-06	0.000677639	0.237367554	1.74094E-06	2.34347E-05	0.209858808	+			-	-		1	+					1	-	1	-			156191448.6	130719530.1	140073889.6	17810776.33	15074409.77	26157080.82	391002000.7	615115385.9	417314330.4	249287727.5	187848423.2	284686393.6	2.889903018	-1.711063096	-0.740258727	-4.600966113	-3.630161744	0.970804369	12.19319285	-8.129419019	-3.299346028	-16.57837915	-12.54051247	3.539622591	3.0264E-05	0.000193295	0.021712497	4.96203E-06	2.05188E-05	0.029378166	+	-		-	-		1	+	1	-			1	-	1	-			+			-	-
tr|M9NDP1|M9NDP1_DROME	ctp	tr|M9NDP1|M9NDP1_DROME;sp|Q24117|DYL1_DROME;tr|A0A4D6K1L3|A0A4D6K1L3_DROME;tr|M9NDC7|M9NDC7_DROME;sp|O96860|DYL2_DROME	tr|M9NDP1|M9NDP1_DROME;sp|Q24117|DYL1_DROME;tr|A0A4D6K1L3|A0A4D6K1L3_DROME;tr|M9NDC7|M9NDC7_DROME;sp|O96860|DYL2_DROME	Dynein light chain OS=Drosophila melanogaster OX=7227 GN=ctp PE=2 SV=1;Dynein light chain 1, cytoplasmic OS=Drosophila melanogaster OX=7227 GN=ctp PE=1 SV=1;Cut up, isoform F OS=Drosophila melanogaster OX=7227 GN=ctp PE=3 SV=1;Dynein light chain OS=Drosoph	5	3	57.3	10.374	89	0	11.315	3//0	1//0	2//1	2//0	78586000	5	19	EFDKKYNPTWHCIVGR;NADMSEEMQQDAVDCATQALEKYNIEKDIAAYIKK;YNPTWHCIVGR			-1;-1;-1;-1;-1	1612000	3	1	3	2													TRUE	TRUE	4364753.614	4378040.036	6208487.513				10815686.27	4636717.225	3977655.034	8168068.652		6669346.217	12357219.05	12574753.61	15186872.2			2064290.779	14933845.89	7105833.24	5768668.612	10315820.09		9588131.021	4364753.614	4378040.036	6208487.513	87226.66822	116521.3572	64637.97814	10815686.27	4636717.225	3977655.034	8168068.652	2275414.401	6669346.217	5.820773973	-0.249882667	-0.021080812	-6.07065664	-5.841854786	0.228801854	21.79761807	-0.62840922	-0.043808842	-14.68353253	-12.02884304	0.398842973	2.59685E-06	0.587420718	0.973109558	7.66133E-06	1.52796E-05	0.839799898	+			-	-		1	+					1	-	1	-			12544255.53	12802519.58	15298052.69	149966.1445	144302.4666	2198209.005	15980883.26	7972387.923	7269123.435	11018176.1	46954057.34	10633486.72	5.218793916	0.469172789	-0.387649116	-4.749621127	-5.606443032	-0.856821905	5.10669848	1.515815141	-0.684942626	-4.70432808	-5.116160857	-1.392555208	0.002512884	0.206680532	0.578452442	0.003096111	0.002139494	0.33296815	+			-	-		1	+					1	-	1	-			+			-	-
tr|M9NDP2|M9NDP2_DROME	D.M.UKP	tr|M9NDP2|M9NDP2_DROME;sp|Q9VTJ8|TIM14_DROME;tr|B7Z0G3|B7Z0G3_DROME	tr|M9NDP2|M9NDP2_DROME;sp|Q9VTJ8|TIM14_DROME;tr|B7Z0G3|B7Z0G3_DROME	GEO07841p1 OS=Drosophila melanogaster OX=7227 GN=D.M.UKP PE=2 SV=1;Mitochondrial import inner membrane translocase subunit TIM14 OS=Drosophila melanogaster OX=7227 GN=Tim14 PE=3 SV=2;Uncharacterized protein, isoform B OS=Drosophila melanogaster OX=7227 GN=	3	2	28	12.868	118	0	68.129	1//1	2//0	2//1	0//0	21215000	6	6	ASSVILAGLSVAAVGFAGK;EASLILGVSPSASK			-1;-1;-1	3535900	2	2	3	0					imp_GFP				imp_GFP_RNAse		imp_GFP_stop	imp_GFP_stop	TRUE	TRUE	1331062.677		1490735.895		1387689.278	1132182.526		1851340.249	4364693.083				1052989.889		2147319.382		952177.4157	1518655.402	0	1591891.213	6416480.516				1331062.677	1795417.372	1490735.895	993191.4141	1387689.278	1132182.526	2982938.39	1851340.249	4364693.083	671203.9679	389260.4323	321745.2105	0.396995876	-0.919420668	1.801767038	-1.316416544	1.404771162	2.721187706	1.988373327	-2.815667787	5.717948126	-3.955499609	4.31686331	6.742994083	0.100470399	0.03718235	0.001404416	0.006549953	0.004052321	0.001119301			+		+	+					0.25		0.25		0.15		0.95		1210782.103	2513720.383	2373861.768	1287728.01	1001811.037	1586257.786	4529214.207	1968420.196	7020737.606	528671.7808	973472.5843	655804.1342	0.606644601	-1.038307415	1.473335327	-1.644952015	0.866690726	2.511642741	1.82427281	-2.080283977	4.036870965	-3.656728457	2.848371382	5.234251325	0.130175223	0.096100322	0.009109199	0.010869984	0.031676642	0.005019698			+	-		+					0.05		0.9				1	+
tr|M9NDU8|M9NDU8_DROME	Coq4	tr|M9NDU8|M9NDU8_DROME;sp|Q9VVG6|COQ4_DROME;tr|E3CTI1|E3CTI1_DROME	tr|M9NDU8|M9NDU8_DROME;sp|Q9VVG6|COQ4_DROME;tr|E3CTI1|E3CTI1_DROME	Ubiquinone biosynthesis protein COQ4 homolog, mitochondrial OS=Drosophila melanogaster OX=7227 GN=Coq4 PE=3 SV=1;Ubiquinone biosynthesis protein COQ4 homolog, mitochondrial OS=Drosophila melanogaster OX=7227 GN=Coq4 PE=3 SV=3;Ubiquinone biosynthesis protei	3	4	25.4	30.742	268	0	13.301	0//0	2//0	0//0	0//0	43365000	15	3	FLKDNQVTPDSR;IEISPFQR;LFLGAGSSIAALLNPR;RHDMIACLGETTGEDALWTILDTMQASEEGQR			-1;-1;-1	466480	0	2	0	0	imp_GFP_RNAse						imp_GFP_RNAse		imp_GFP_RNAse				TRUE	TRUE					1679466.842	1629714.915											2493109.689	4519888.901							392730.9208	847077.2128	853954.6877	1714627.16	1679466.842	1629714.915	617785.5227	906781.7572	711960.8993	804086.9711	513020.3205	249317.4972	-1.348702642			1.185547558	1.837316818		-4.248082723			5.489152672	4.520037127		0.005618183			0.001199872	0.003208308						+		0.85						0.55		0.7				1147685.78	568675.4367	793567.9112	2593460.436	2671267.664	4519888.901	3028026.923	2172033.032	2078590.523	1744554.518	1372857.664	2113536.282	-1.97261984			0.39855352	0.876330199		-5.897808935			1.435728639	2.905658159		0.001212281			0.219252523	0.02924312		-						0.85								0.05
tr|M9NDW1|M9NDW1_DROME	DIP2	tr|M9NDW1|M9NDW1_DROME;tr|M9PGJ0|M9PGJ0_DROME;tr|M9PDH5|M9PDH5_DROME;tr|M9PBG6|M9PBG6_DROME;sp|Q9W0S9|DIP2_DROME	tr|M9NDW1|M9NDW1_DROME;tr|M9PGJ0|M9PGJ0_DROME;tr|M9PDH5|M9PDH5_DROME;tr|M9PBG6|M9PBG6_DROME;sp|Q9W0S9|DIP2_DROME	DISCO interacting protein 2, isoform B OS=Drosophila melanogaster OX=7227 GN=DIP2 PE=3 SV=1;DISCO interacting protein 2, isoform C OS=Drosophila melanogaster OX=7227 GN=DIP2 PE=3 SV=1;DISCO interacting protein 2, isoform E OS=Drosophila melanogaster OX=722	5	2	1.5	192.47	1755	0	6.3613	0//0	2//1	0//0	0//0	50629000	84	2	LLQPFLK;YVNVSQNELNETDANGKWK			-1;-1;-1;-1;-1	512200	0	3	0	0	imp_GFP_RNAse	imp_GFP_RNAse					imp_GFP_RNAse	imp_GFP_RNAse	imp_GFP_RNAse	imp_GFP_RNAse			TRUE	TRUE				767145.705		844331.366										503185.4687	7156508.57	652672.6773							439080.2932	894975.0989	371173.1093	767145.705	927932.9193	844331.366	986723.6358	1095960.718	772363.3696	771805.7598	332271.612	571240.8172	-0.68096864			-0.158239851	0.678876841		-2.033342693			-0.724184759	2.030518946		0.094583925			0.510071918	0.091173833								0.15								0.05				444740.8852	516188.2934	1015947.341	658798.1681	7841130.331	684906.8139	928884.7469	1084807.078	831753.1956	705065.5925	811467.4376	874030.1275	-1.307705936			0.692570764	0.9409201		-1.346833873			0.776976435	1.062643384		0.245807602			0.496478766	0.36289224
tr|M9NDZ4|M9NDZ4_DROME	U2af50	tr|M9NDZ4|M9NDZ4_DROME;sp|Q24562|U2AF2_DROME;tr|M9NF89|M9NF89_DROME;tr|M9NH51|M9NH51_DROME	tr|M9NDZ4|M9NDZ4_DROME;sp|Q24562|U2AF2_DROME;tr|M9NF89|M9NF89_DROME;tr|M9NH51|M9NH51_DROME	Splicing factor U2AF subunit OS=Drosophila melanogaster OX=7227 GN=U2af50 PE=3 SV=1;Splicing factor U2AF 50 kDa subunit OS=Drosophila melanogaster OX=7227 GN=U2af50 PE=1 SV=1;Splicing factor U2AF subunit OS=Drosophila melanogaster OX=7227 GN=U2af50 PE=3 SV	4	13	49.5	46.654	416	0	197.6	3//0	3//0	3//0	2//0	1195600000	13	98	AFNLVKDAATGLSK;AMQASGQIPASVVPDTPQTAVPVVGSTITR;IFIGGLPNYLNDDQVKELLLSFGK;IRRPHDYQPMPGITDTPAIKPAVVSSGVISTVVPDSPHK;RKPSLYWDVPPPGFEHITPMQYK;RPHDYQPMPGITDTPAIKPAVVSSGVISTVVPDSPHK;SIDETTQAMAFDGINLK;SIDETTQAMAFDGINLKGQSLK;SVEIPRPIEGVEVPGCGK;SVEIPRPIEGVEVPGCGKVFVEFNSVLDCQK;VFVEFNSVLDCQK;VFVEFNSVLDCQKAQQALTGR;VVVTSYFDPDKYHRR			-1;-1;-1;-1	28763000	3	3	3	2													TRUE	TRUE	10690727.31	12351403.47	21549159.28	9017890.62	9187581.833	7903652.804	2702944.99	3592025.43	5463354.33	5480265.95		6171861.113	29586166.75	39627337.75	59202273.67	34666822.14	35227653.54	28539648.29	1645899.273	1869531.126	6025002.665	20183076.48		21057935.47	10690727.31	12351403.47	21549159.28	9017890.62	9187581.833	7903652.804	2702944.99	3592025.43	5463354.33	5480265.95	5513486.395	6171861.113	0.70648536	1.915111383	1.310511491	1.208626024	0.604026132	-0.604599892	2.53246178	5.323178114	4.394628513	4.245585936	2.678011841	-2.065598428	0.047864436	0.00212027	0.005498756	0.004621305	0.035789745	0.18026636		+							1	+	0.45								30482814.46	39627337.75	59202273.67	34666822.14	35227653.54	28539648.29	3896218.34	3506972.593	8053307.447	20183076.48	13933386.85	21057935.47	0.345637737	3.114682311	1.198029553	2.769044574	0.852391816	-1.916652758	1.289076084	8.227416623	3.901146201	8.469196492	3.428175614	-5.260498449	0.264530678	0.000182552	0.010602575	0.000129001	0.01479921	0.004937512		+		+		-			1	+			1	+			1	-		+
tr|M9NED4|M9NED4_DROME	Dmel\CG2247	tr|M9NED4|M9NED4_DROME;tr|M9NF18|M9NF18_DROME;tr|Q9VYW5|Q9VYW5_DROME	tr|M9NED4|M9NED4_DROME;tr|M9NF18|M9NF18_DROME;tr|Q9VYW5|Q9VYW5_DROME	Uncharacterized protein, isoform C OS=Drosophila melanogaster OX=7227 GN=Dmel\CG2247 PE=1 SV=1;Uncharacterized protein, isoform D OS=Drosophila melanogaster OX=7227 GN=Dmel\CG2247 PE=1 SV=1;LD23158p OS=Drosophila melanogaster OX=7227 GN=Dmel\CG2247 PE=1 SV	3	3	3.5	104.58	944	0	8.9637	0//0	2//1	0//0	0//0	48833000	40	6	ADYTNSSSCGSPIGNTNIR;ADYTNSSSCGSPIGNTNIRR;DLFIPSSENPRPR			-1;-1;-1	684220	0	3	0	0	imp_GFP_RNAse	imp_GFP_RNAse					imp_GFP_RNAse	imp_GFP_RNAse	imp_GFP_RNAse	imp_GFP_RNAse			TRUE	TRUE				1282309.955	1392585.683	1266016.496										3147194.82	1983546.318	2385992.021							596346.3926	388190.8944	305215.5135	1282309.955	1392585.683	1266016.496	1030425.6	553213.1444	529576.4591	519284.5234	878371.5332	238621.7729	-1.666615488			0.968249582	1.458836465		-6.429758055			3.332079495	3.318564683		0.000722595			0.014548687	0.014631686		-						0.65						0.1		0.25				824346.1634	656886.7065	766596.4044	3209281.121	2040445.422	2486355.374	2691460.495	1491691.267	1696433.975	1308469.398	1290111.217	983501.9109	-1.764529667			0.419107767	1.097930474		-8.175833561			1.481315744	4.264631725		0.000223294			0.206674988	0.0053991		-						1	-
tr|M9NEQ9|M9NEQ9_DROME	RpS10b	tr|M9NEQ9|M9NEQ9_DROME;sp|Q9VWG3|RS10B_DROME;tr|D4G7H1|D4G7H1_DROME;tr|C0H6Z8|C0H6Z8_DROME;tr|B7ZWP7|B7ZWP7_DROME	tr|M9NEQ9|M9NEQ9_DROME;sp|Q9VWG3|RS10B_DROME;tr|D4G7H1|D4G7H1_DROME;tr|C0H6Z8|C0H6Z8_DROME;tr|B7ZWP7|B7ZWP7_DROME	Ribosomal protein S10b, isoform D OS=Drosophila melanogaster OX=7227 GN=RpS10b PE=1 SV=1;40S ribosomal protein S10b OS=Drosophila melanogaster OX=7227 GN=RpS10b PE=1 SV=2;FI14147p (Fragment) OS=Drosophila melanogaster OX=7227 GN=RpS10b-RC PE=2 SV=1;GM15153	5	23	84.4	17.878	160	0	323.31	3//0	3//0	3//0	3//0	56973000000	10	540	APGGSGVDKKGDVGPGAGEVEFR;DFHAQKHPELESIPNLHVIK;EGVIVAKKDFHAQKHPELESIPNLHVIK;GDVGPGAGEVEFR;GLVKEQFAWR;GLVKEQFAWRHYYWYLTNEGIEELRSYLHLPPEIVPSTLK;GLVKEQFAWRHYYWYLTNEGIEELRSYLHLPPEIVPSTLKRPAR;HPELESIPNLHVIK;HYYWYLTNEGIEELR;HYYWYLTNEGIEELRSYLHLPPEIVPSTLK;HYYWYLTNEGIEELRSYLHLPPEIVPSTLKRPAR;KDFHAQKHPELESIPNLHVIK;KGDVGPGAGEVEFR;RAPGGSGVDKKGDVGPGAGEVEFR;RPARSETVRPRPAVGGPRGPGDASK;SETVRPRPAVGGPR;SETVRPRPAVGGPRGPGDASK;SETVRPRPAVGGPRGPGDASKTGEDR;SETVRPRPAVGGPRGPGDASKTGEDRSAYR;SYLHLPPEIVPSTLK;SYLHLPPEIVPSTLKRPAR;VAIYEYLFK;VAIYEYLFKEGVIVAKKDFHAQKHPELESIPNLHVIK			-1;-1;-1;-1;-1	894430000	3	3	3	3													TRUE	TRUE	106115119.8	130002935.6	102610107.6	390415410.4	405839714.7	314593926.4	107863331.2	123523442.4	105660112.9	150977747	175653528	155327032.7	447092140.8	555887832.2	555334795.5	1558904004	1625556719	1223655188	919761804.7	733267348.8	716838024.2	861568583.4	902279656.3	940833996.6	106115119.8	130002935.6	102610107.6	390415410.4	405839714.7	314593926.4	107863331.2	123523442.4	105660112.9	150977747	175653528	155327032.7	-1.712687862	0.002642356	-0.513676709	1.715330218	1.199011153	-0.516319065	-9.386777227	0.015222229	-2.466388362	8.355509296	5.083358571	-2.551023431	0.000105042	0.990300642	0.062397016	0.000131363	0.001684081	0.101422654	-			+			1	-					1	+					447092140.8	555887832.2	555334795.5	1558904004	1625556719	1223655188	919761804.7	733267348.8	716838024.2	861568583.4	902279656.3	940833996.6	-1.496574523	-0.60284099	-0.801918904	0.893733532	0.694655619	-0.199077913	-7.909058182	-3.42239414	-4.215249027	4.46455558	3.20017564	-0.957323898	0.000265274	0.017012973	0.007432582	0.004065071	0.019811671	0.506604544	-						1	-											-
tr|M9NEV0|M9NEV0_DROME	Kdm5	tr|M9NEV0|M9NEV0_DROME;sp|Q9VMJ7|KDM5_DROME	tr|M9NEV0|M9NEV0_DROME;sp|Q9VMJ7|KDM5_DROME	[histone H3]-trimethyl-L-lysine(4) demethylase OS=Drosophila melanogaster OX=7227 GN=Kdm5 PE=3 SV=1;Lysine-specific demethylase lid OS=Drosophila melanogaster OX=7227 GN=lid PE=1 SV=1	2	3	4	203.99	1838	0	13.986	0//0	3//0	0//0	0//0	116450000	85	6	LETILPLLVQLQQLPIRLPEDEALR;VLGPTPTSSGSGSTPVKLEDGGGTDYKAHEIPTR;VQRLNELEAKTRVK			-1;-1	222990	0	3	0	0	imp_GFP_RNAse	imp_GFP_RNAse					imp_GFP_RNAse	imp_GFP_RNAse	imp_GFP_RNAse	imp_GFP_RNAse			TRUE	TRUE				3285077.13	4530298.192	3534706.524										7151680.814	7133438.082	3780407.699							570178.748	414289.6368	450201.0663	3285077.13	4530298.192	3534706.524	1092723.533	668218.3613	890399.3567	616935.3535	1518534.277	769964.5	-2.983428169			2.112759758	2.062796386		-14.60131082			8.261822592	5.69694246		1.2704E-05			0.000138666	0.000894315		-			+	+		1	-					1	+	1	+			877502.7627	778415.9122	489952.0281	7151680.814	7133438.082	6391718.495	3338031.089	2121863.646	1198394.766	1073547.381	1380749.484	2155777.601	-3.30942757			1.754550409	2.224345997		-13.42882719			4.952926999	7.620776114		1.96369E-05			0.002384051	0.000255546		-			+	+		1	-					0.95		1	+			-				+
tr|M9NF14|M9NF14_DROME	Imp	tr|M9NF14|M9NF14_DROME	tr|M9NF14|M9NF14_DROME	IGF-II mRNA-binding protein, isoform L OS=Drosophila melanogaster OX=7227 GN=Imp PE=1 SV=1	1	117	76.3	69.911	638	0	323.31	3//0	3//0	3//0	3//0	1.3479E+12	30	3824	AAVGLNGVEFEGSK;AAVGLNGVEFEGSKLHAEQLDK;AAVGLNGVEFEGSKLHAEQLDKNQR;AAVGLNGVEFEGSKLHAEQLDKNQRR;AAVGLNGVEFEGSKLHAEQLDKNQRRSQR;AENQISTK;AENQISTKLR;AMMLSTNPPPITK;AMMLSTNPPPITKK;AMMLSTNPPPITKKQK;AQYMIFEK;AQYMIFEKMREEGFMCGTDDVRLTVELLVASSQVGR;ARVDVHRK;ARVDVHRKENVGSLEK;ARVDVHRKENVGSLEKSITIYGNPENCTNACK;ASELDQFADLELSKEDR;ASELDQFADLELSKEDREQIFDPPLDR;DQNTQTVHITFENPEQAQR;EDREQIFDPPLDR;EEGFMCGTDDVR;EEGFMCGTDDVRLTVELLVASSQVGR;ELQRVTGSVIK;ELQRVTGSVIKLPEHALAPPSGGDEETPVHIIGLFYSVQSAQR;ELQRVTGSVIKLPEHALAPPSGGDEETPVHIIGLFYSVQSAQRR;ENVGSLEK;ENVGSLEKSITIYGNPENCTNACK;ENVGSLEKSITIYGNPENCTNACKR;EQIFDPPLDR;FEDIEPLLKPYGIVK;FEDIEPLLKPYGIVKQCEAISSK;FEDIEPLLKPYGIVKQCEAISSKDQNTQTVHITFENPEQAQR;FSNASLKIAPLDADKPLDQQTER;FSNASLKIAPLDADKPLDQQTERK;FSNASLKIAPLDADKPLDQQTERKVTIVGTPEGQWK;FSNASLKIAPLDADKPLDQQTERKVTIVGTPEGQWKAQYMIFEK;GELSPECSEICLK;GLIENMSR;GLIENMSRAENQISTK;GLIENMSRAENQISTKLR;GSHIRSIMRFSNASLKIAPLDADKPLDQQTER;IAPLDADKPLDQQTER;IAPLDADKPLDQQTERK;IAPLDADKPLDQQTERKVTIVGTPEGQWKAQYMIFEK;IIGKGGQNVR;IIGKGGQNVRELQR;IIGKSGNTIKR;IITVKGLIENMSR;IITVKGLIENMSRAENQISTK;ILAHNNLIGR;ILAHNNLIGRIIGK;ILAHNNLIGRIIGKSGNTIKR;ILEVMQQEAISTNK;ILEVMQQEAISTNKGELSPECSEICLK;ILEVMQQEAISTNKGELSPECSEICLKILAHNNLIGR;ILISGIPMQTR;ILISGIPMQTRFEDIEPLLKPYGIVK;ILVQSEMVGAIIGR;ILVQSEMVGAIIGRQGSTIR;ILVQSEMVGAIIGRQGSTIRTITQQSR;IMQDTDTK;IMQDTDTKITVSSINDINSFNLER;IMQDTDTKITVSSINDINSFNLERIITVK;IMQDTDTKITVSSINDINSFNLERIITVKGLIENMSR;IMQDTDTKITVSSINDINSFNLERIITVKGLIENMSRAENQISTK;IRAMMLSTNPPPITK;IRAMMLSTNPPPITKK;ITVSSINDINSFNLER;KENVGSLEK;KENVGSLEKSITIYGNPENCTNACKR;KVTIVGTPEGQWK;KVTIVGTPEGQWKAQYMIFEK;LHAEQLDK;LHAEQLDKNQR;LHAEQLDKNQRR;LPEHALAPPSGGDEETPVHIIGLFYSVQSAQR;LPEHALAPPSGGDEETPVHIIGLFYSVQSAQRR;LPEHALAPPSGGDEETPVHIIGLFYSVQSAQRRIRAMMLSTNPPPITK;LTVELLVASSQVGR;MREEGFMCGTDDVR;MREEGFMCGTDDVRLTVELLVASSQVGR;MREEGFMCGTDDVRLTVELLVASSQVGRIIGK;MREEGFMCGTDDVRLTVELLVASSQVGRIIGKGGQNVR;NPYPGMPGPGR;NPYPGMPGPGRQADFPLRILVQSEMVGAIIGR;NPYPGMPGPGRQADFPLRILVQSEMVGAIIGRQGSTIR;NQRNPYPGMPGPGR;NQRNPYPGMPGPGRQADFPLR;NQRNPYPGMPGPGRQADFPLRILVQSEMVGAIIGR;QADFPLR;QADFPLRILVQSEMVGAIIGR;QADFPLRILVQSEMVGAIIGRQGSTIR;QADFPLRILVQSEMVGAIIGRQGSTIRTITQQSR;QCEAISSKDQNTQTVHITFENPEQAQR;QGSTIRTITQQSR;QQLEGAGTSSVTTSK;RILEVMQQEAISTNK;RILEVMQQEAISTNKGELSPECSEICLK;RIMQDTDTK;RIMQDTDTKITVSSINDINSFNLER;SIMRFSNASLK;SIMRFSNASLKIAPLDADKPLDQQTER;SITIYGNPENCTNACK;SITIYGNPENCTNACKR;SQRNQRNPYPGMPGPGR;TITQQSR;TITQQSRARVDVHRKENVGSLEK;TPASVVPPVFPNDLQETTYLYIPNNAVGAIIGTR;TPASVVPPVFPNDLQETTYLYIPNNAVGAIIGTRGSHIR;TPASVVPPVFPNDLQETTYLYIPNNAVGAIIGTRGSHIRSIMR;VDVHRKENVGSLEK;VDVHRKENVGSLEKSITIYGNPENCTNACK;VDVHRKENVGSLEKSITIYGNPENCTNACKR;VTGSVIKLPEHALAPPSGGDEETPVHIIGLFYSVQSAQR;VTGSVIKLPEHALAPPSGGDEETPVHIIGLFYSVQSAQRR;VTGSVIKLPEHALAPPSGGDEETPVHIIGLFYSVQSAQRRIR;VTIVGTPEGQWK;VTIVGTPEGQWKAQYMIFEK			-1	13986000000	3	3	3	3													TRUE	TRUE	9202125281	9181176175	9032708680	1653009383	1717755122	1953927908	17377509.91	26216074.76	19376331.32	1331451602	279345645.7	1227163765	48829016030	44749892236	45100989517	8121548402	9331183734	9273476082	1930848092	2515288293	1926202465	4972962813	1548046228	5187714366	9202125281	9181176175	9032708680	1653009383	1717755122	1953927908	17377509.91	26216074.76	19376331.32	1331451602	279345645.7	1227163765	2.367936075	8.788468278	3.569117916	6.420532203	1.201181841	-5.219350362	15.95499441	44.36475567	6.200414659	28.13915464	2.154772963	-8.81455993	9.22813E-06	5.60808E-07	0.000912765	5.94357E-07	0.076407304	0.000263838	+	+	+	+		-	1	+	1	+	1	+	1	+			1	-	48829016030	44749892236	45100989517	8121548402	9331183734	9273476082	1930848092	2515288293	1926202465	4972962813	2261969138	5187714366	2.377213715	4.454282833	3.57392745	2.077069118	1.196713735	-0.880355383	15.69777269	26.86662595	10.43739662	11.07015262	3.44665452	-2.467719189	9.5705E-06	3.23412E-07	6.18638E-05	3.2263E-05	0.014498465	0.100594766	+	+	+	+			1	+	1	+	1	+	1	+					+	+	+	+
tr|M9NF33|M9NF33_DROME	Cpsf6	tr|M9NF33|M9NF33_DROME;sp|Q9VSH4|CPSF6_DROME	tr|M9NF33|M9NF33_DROME;sp|Q9VSH4|CPSF6_DROME	Cleavage and polyadenylation specificity factor subunit 6 OS=Drosophila melanogaster OX=7227 GN=Cpsf6 PE=3 SV=1;Cleavage and polyadenylation specificity factor subunit 6 OS=Drosophila melanogaster OX=7227 GN=Cpsf6 PE=1 SV=2	2	8	24	66.125	605	0	283.13	3//0	3//0	2//1	3//0	467290000	17	59	AVLDQLPKKEMHGQAPVVTYPSK;AVSDAAAGEYSSAIETLVTAISLIK;DIGVSDLQEVK;GFSVISLGSESSLR;ILISSLQDTLHGIEAK;NSGGPNGVYHQSSGSLTPTMNRR;QALTQFESLQK;YQLYVGNLTWWTTDQDIANSLRDIGVSDLQEVK			-1;-1	11635000	3	3	3	3													TRUE	TRUE	4787792.451	4697536.869	4367024.49	4177369.404	3458386.889	3097083.057	3398603.431	6407630.133	4491404.497	6953055.783	3322823.254	7303690.488	16387905.9	17450382.58	15509016.56	16342899.68	15951387.71	15393492.8	17578161.59	20988436.01	22472772.19	20268713.45	5642696.768	13990577.84	4787792.451	4697536.869	4367024.49	4177369.404	3458386.889	3097083.057	3398603.431	6407630.133	4491404.497	6953055.783	3322823.254	7303690.488	0.378103883	0.002005387	-0.260255543	-0.376098496	-0.638359426	-0.262260929	2.212670683	0.007969504	-0.783801038	-1.346180565	-1.838236189	-0.678228276	0.073795449	0.993874358	0.524116869	0.23557136	0.120789417	0.721062567																			16387905.9	17450382.58	15509016.56	16342899.68	15951387.71	17834545.34	18343575.57	21906827.23	23260886.91	20268713.45	6815378.393	14481725.7	-0.022674323	-0.358521384	0.382881226	-0.335847061	0.405555549	0.741402609	-0.151896774	-2.283414325	0.973222652	-1.906262886	1.034103762	1.856774907	0.889648507	0.073303259	0.420849096	0.117635115	0.375221336	0.200737415
tr|M9NF48|M9NF48_DROME	NetA	tr|M9NF48|M9NF48_DROME;tr|X2JEZ9|X2JEZ9_DROME;sp|Q24567|NETA_DROME	tr|M9NF48|M9NF48_DROME;tr|X2JEZ9|X2JEZ9_DROME;sp|Q24567|NETA_DROME	Netrin-A, isoform B OS=Drosophila melanogaster OX=7227 GN=NetA PE=4 SV=1;Netrin-A, isoform C OS=Drosophila melanogaster OX=7227 GN=NetA PE=4 SV=1;Netrin-A OS=Drosophila melanogaster OX=7227 GN=NetA PE=2 SV=2	3	2	5.7	73.106	667	0	6.2824	0//0	3//0	0//0	0//0	23017000	36	5	CSTDASGQLNCECSHNTAGRDCER;LSQGVSGGVCQNCR			-1;-1;-1	340330	0	3	0	0	imp_GFP_RNAse	imp_GFP_RNAse					imp_GFP_RNAse	imp_GFP_RNAse	imp_GFP_RNAse	imp_GFP_RNAse			TRUE	TRUE				920052.1168	1041328.841	813976.444										1337727.876	1392812.09	847840.5393							422934.5006	1024757.65	333652.1678	920052.1168	1041328.841	813976.444	1084474.311	551230.8711	311198.415	724588.5097	612677.8205	505392.9485	-0.81035549			0.689213694	0.599120122		-1.973455442			1.618037598	2.383336724		0.102501871			0.163788068	0.054729121								0.1												364663.9059	545000.8155	442190.1607	1337727.876	1392812.09	847840.5393	1942625.651	1525585.363	903856.3812	741597.2231	848840.0003	796097.0139	-1.389313906			-0.253962042	0.552120568		-5.324737305			-0.762875932	2.126197161		0.002036649			0.502870745	0.08563408		-						0.25
tr|M9NFA7|M9NFA7_DROME	Ubr1	tr|M9NFA7|M9NFA7_DROME;sp|Q9VX91|UBR1_DROME	tr|M9NFA7|M9NFA7_DROME;sp|Q9VX91|UBR1_DROME	E3 ubiquitin-protein ligase OS=Drosophila melanogaster OX=7227 GN=Ubr1 PE=3 SV=1;E3 ubiquitin-protein ligase UBR1 OS=Drosophila melanogaster OX=7227 GN=Ubr1 PE=2 SV=2	2	3	2.5	208.36	1824	0	41.44	0//0	3//0	0//0	0//0	33993000	87	7	AALAQAANVEFQCPYCR;AVVKCDTFEECNKLK;LSGVVGGLAQFER			-1;-1	32824	0	3	0	0	imp_GFP_RNAse	imp_GFP_RNAse					imp_GFP_RNAse	imp_GFP_RNAse	imp_GFP_RNAse	imp_GFP_RNAse			TRUE	TRUE				1581580.547	1912327.01	1258648.019										1847888.676	2496586.064	972988.1678							413537.0909	328396.8487	566089.9369	1581580.547	1912327.01	1258648.019	976117.5876	637776.8312	425535.2075	435266.4854	407403.0512	541393.6415	-1.876622386			1.28165677	1.769773928		-7.223064739			3.831075645	6.718605557		0.000393423			0.007653704	0.000366292		-				+		0.8						0.3		0.4				752045.7255	733135.5994	950334.225	1993260.997	2536509.515	1124143.725	2254391.85	1576332.395	2445540.814	1346836.065	1982179.624	1134582.997	-1.146416851			-0.204220642	0.302659196		-3.606494808			-0.61310505	0.832314657		0.012880903			0.592828941	0.475899273								0.05
tr|M9NFQ5|M9NFQ5_DROME	fry	tr|M9NFQ5|M9NFQ5_DROME;tr|M9NE70|M9NE70_DROME;tr|M9PEP1|M9PEP1_DROME;tr|M9PC07|M9PC07_DROME;sp|Q9VT28|FRY_DROME;tr|M9PF44|M9PF44_DROME;tr|E2QCY4|E2QCY4_DROME;tr|M9ND72|M9ND72_DROME;sp|Q9VT28-2|FRY_DROME;tr|F0JAH3|F0JAH3_DROME	tr|M9NFQ5|M9NFQ5_DROME;tr|M9NE70|M9NE70_DROME;tr|M9PEP1|M9PEP1_DROME;tr|M9PC07|M9PC07_DROME;sp|Q9VT28|FRY_DROME;tr|M9PF44|M9PF44_DROME;tr|E2QCY4|E2QCY4_DROME;tr|M9ND72|M9ND72_DROME;sp|Q9VT28-2|FRY_DROME	Furry, isoform F OS=Drosophila melanogaster OX=7227 GN=fry PE=1 SV=1;Furry, isoform E OS=Drosophila melanogaster OX=7227 GN=fry PE=1 SV=1;Furry, isoform I OS=Drosophila melanogaster OX=7227 GN=fry PE=1 SV=1;Furry, isoform H OS=Drosophila melanogaster OX=72	10	4	1.4	385.54	3490	0.0034771	2.183	1//0	3//0	0//0	1//0	20399000	145	5	FGVGGGGAGSALSR;HSINSAEYTSTPK;LSVHMDEELR;VIFSQSSDLMER			-1;-1;-1;-1;-1;-1;-1;-1;-1;-1	140680	1	3	0	1							imp_GFP_RNAse	imp_GFP_RNAse					TRUE	FALSE		16961109.64									27725243.63			12988062.38		0	0	0					24628120.94																																																		751348.8827	13814561.76	835102.0505	348765.5779	258212.232	264514.7646	2450946.272	1854723.766	2316365.9	1502414.404	25709575.2	1936096.701	2.835772735			-2.929342462	-3.872096236		2.619469855			-14.16433446	-3.955833355		0.044126074			1.01561E-05	0.007795149					-	-		0.3						1	-	1	-
tr|M9NG31|M9NG31_DROME	dec	tr|M9NG31|M9NG31_DROME;sp|P18171|DEC13_DROME;tr|D3PFE0|D3PFE0_DROME;sp|P18170|DEC12_DROME;tr|M9NEY9|M9NEY9_DROME;tr|M9NEA7|M9NEA7_DROME;sp|P18169|DEC11_DROME	tr|M9NG31|M9NG31_DROME;sp|P18171|DEC13_DROME;tr|D3PFE0|D3PFE0_DROME;sp|P18170|DEC12_DROME;tr|M9NEY9|M9NEY9_DROME;tr|M9NEA7|M9NEA7_DROME;sp|P18169|DEC11_DROME	Defective chorion 1, isoform G OS=Drosophila melanogaster OX=7227 GN=dec PE=4 SV=1;Defective chorion protein, FC177 isoform OS=Drosophila melanogaster OX=7227 GN=dec PE=2 SV=2;MIP16878p (Fragment) OS=Drosophila melanogaster OX=7227 GN=dec-1-RC PE=2 SV=1;De	7	8	5.8	177.37	1573	0	50.894	3//0	3//0	1//1	0//0	196120000	68	22	ADIEQALRDDYVR;ISYPLSR;LDCLCGR;MPTTQNQDATEEKTLEDLRVEAK;QQQAQVKDQEQVPLLWFR;SALEMEQER;SALEMEQERQQQAQVKDQEQVPLLWFR;VRPEDPYSQEAQMK			-1;-1;-1;-1;-1;-1;-1	800640	3	3	2	0					imp_GFP	imp_GFP			imp_GFP_RNAse	imp_GFP_RNAse	imp_GFP_stop		TRUE	TRUE				3053339.257	1968194.186	2306733.796	5623750.605		4915298.255				6310096.759	0	4133055.536	10193556.74	7121528.587	6141328.781	11053315.78		16858776.11				521524.5245	562110.9315	613140.6774	3053339.257	1968194.186	2306733.796	5623750.605	5257965.933	4915298.255	706136.2534	563420.5704	529276.4842	-2.089696061	-3.21976419		-1.130068129	2.013571963	3.143640092	-10.21868431	-20.39090241		-4.936922928	7.527048258	14.60982306	6.78729E-05	2.72231E-06		0.002111748	0.000194205	3.6799E-05	-	-			+	+	1	-	1	-			0.05		0.95		1	+	6749061.602	2821429.344	4547983.854	10193556.74	7121528.587	7994147.689	11949959.73	44851718.33	17869299.37	1763801.92	1627687.962	1998950.561	-0.91479217	-2.263032031	1.305194927	-1.348239861	2.219987097	3.568226958	-2.71889078	-4.305606043	3.944357776	-2.93457324	9.549688898	7.712966375	0.0387981	0.00592566	0.010065443	0.028027486	7.85615E-05	0.000818478		-			+	+			1	-	0.4				1	+	1	+		-				+
tr|M9PB84|M9PB84_DROME	RpS2	tr|M9PB84|M9PB84_DROME;sp|P31009|RS2_DROME	tr|M9PB84|M9PB84_DROME;sp|P31009|RS2_DROME	40S ribosomal protein S2 OS=Drosophila melanogaster OX=7227 GN=RpS2 PE=3 SV=1;40S ribosomal protein S2 OS=Drosophila melanogaster OX=7227 GN=RpS2 PE=1 SV=2	2	33	75.7	28.899	267	0	323.31	3//0	3//0	3//0	3//0	83543000000	16	443	AFVAIGDNNGHIGLGVK;ATYAAIAK;CSKEVATAIR;CSKEVATAIRGAIILAK;EDSKEWVPVTK;EFEIIDFFLGSSLKDEVLK;EGKIKSLEEIYLYSLPIKEFEIIDFFLGSSLKDEVLK;EMPLGSTPYQAYSDFLSKPTPR;EVATAIRGAIILAK;EWVPVTK;FKAFVAIGDNNGHIGLGVK;GKEDSKEWVPVTK;GSTGTLGNFAK;GSTGTLGNFAKATYAAIAK;GTGIVSAPVPK;GTGIVSAPVPKK;GTGIVSAPVPKKLLTMAGIEDCYTSAR;GYWGNKIGKPHTVPCK;GYWGNKIGKPHTVPCKVTGK;IGKPHTVPCK;IGKPHTVPCKVTGK;IKSLEEIYLYSLPIKEFEIIDFFLGSSLKDEVLK;IMPVQKQTR;KLLTMAGIEDCYTSAR;KLLTMAGIEDCYTSARGSTGTLGNFAK;LLTMAGIEDCYTSAR;LSVVPVRR;RGYWGNKIGKPHTVPCK;RGYWGNKIGKPHTVPCKVTGK;SLEEIYLYSLPIKEFEIIDFFLGSSLK;SLEEIYLYSLPIKEFEIIDFFLGSSLKDEVLK;TYAYLTPDLWK;TYAYLTPDLWKEMPLGSTPYQAYSDFLSKPTPR			-1;-1	2785200000	3	3	3	3													TRUE	TRUE	102009515	104278998.3	104267645.6	525472729.9	497747640.7	475683252.6	139399549.6	111993724.1	139966723.7	144076143.3	186168481.9	140047133.1	387317815.2	381964230	412138047.4	2052388595	2120786613	1908018233	506752191.5	469790653.5	521334782.7	564902661	793876575.8	556424894.2	102009515	104278998.3	104267645.6	525472729.9	497747640.7	475683252.6	139399549.6	111993724.1	139966723.7	144076143.3	186168481.9	140047133.1	-2.269862564	-0.326094583	-0.586636284	1.943767981	1.68322628	-0.2605417	-16.0824511	-1.978860688	-2.793475531	9.782998713	7.098237464	-1.148843639	8.80231E-06	0.113369091	0.040595547	5.66387E-05	0.000268338	0.489979219	-			+	+		1	-					1	+	1	+			387317815.2	381964230	412138047.4	2052388595	2120786613	1908018233	506752191.5	469790653.5	521334782.7	564902661	1304507963	556424894.2	-2.363226523	-0.341808498	-0.916513351	2.021418024	1.446713172	-0.574704852	-16.19425218	-2.479945318	-2.596066455	12.49892868	4.068422769	-1.614356236	8.12047E-06	0.056650277	0.052945858	1.8146E-05	0.006807114	0.262117403	-			+	+		1	-					1	+	1	+			-			+	+
tr|M9PB96|M9PB96_DROME	Dmel\CG6724	tr|M9PB96|M9PB96_DROME;sp|Q9VKQ3|WDR12_DROME	tr|M9PB96|M9PB96_DROME;sp|Q9VKQ3|WDR12_DROME	Ribosome biogenesis protein WDR12 homolog OS=Drosophila melanogaster OX=7227 GN=Dmel\CG6724 PE=3 SV=1;Ribosome biogenesis protein WDR12 homolog OS=Drosophila melanogaster OX=7227 GN=CG6724 PE=2 SV=1	2	2	6.7	46.966	418	0	31.177	0//0	3//0	0//0	0//0	61213000	22	6	GVDSVSVSPDGLR;MDVDNGEGQVQVHLK			-1;-1	2782400	0	3	0	0	imp_GFP_RNAse	imp_GFP_RNAse					imp_GFP_RNAse	imp_GFP_RNAse	imp_GFP_RNAse	imp_GFP_RNAse			TRUE	TRUE				2446518.823	1774184.18	2230806.444										5460894.968	2445721.21	1347698.357							358459.1836	352523.3536	580403.8421	2446518.823	1774184.18	2230806.444	741127.1659	454716.1022	650811.9365	609653.0447	886597.2082	711256.8042	-2.348217013			1.821435961	1.551532664		-9.356993336			7.083498178	5.936597514		0.000106151			0.000316333	0.000710136		-			+	+		1	-					0.7		0.95				523025.2233	513373.864	565035.6312	5460894.968	2445721.21	4251771.809	914097.7983	1488724.974	1546893.267	695918.7782	895667.3368	1490699.943	-2.849337868			1.584530065	1.977815301		-9.43765282			4.561129535	5.015623922		0.000105654			0.003629165	0.002374723		-			+	+		1	-					0.45		1	+			-
tr|M9PBB5|M9PBB5_DROME	vas	tr|M9PBB5|M9PBB5_DROME;sp|P09052|VASA1_DROME;tr|A0A0S0WFC5|A0A0S0WFC5_DROME;sp|B6JUP5|VASA2_DROME	tr|M9PBB5|M9PBB5_DROME;sp|P09052|VASA1_DROME	RNA helicase OS=Drosophila melanogaster OX=7227 GN=vas PE=3 SV=1;ATP-dependent RNA helicase vasa OS=Drosophila melanogaster OX=7227 GN=vas PE=1 SV=3	4	7	21.8	72.33	661	0	218.06	0//3	3//0	0//0	0//3	412300000	46	23	ATSFFDPEKDR;DLMACAQTGSGK;EERGGERGERGDGGFAR;GGDWSDDEDTAKSFSGEAEGDGVGGSGGEGGGYQGGNRDVFGR;GRGNYVGDATNVEEEEQWD;SGYKIPTPIQK;TCGAGGDGGYSNQNFGGVDVR;VLIATSVASR			-1;-1;-1;-1	7811100	0	3	0	0	imp_GFP_RNAse	imp_GFP_RNAse					imp_GFP_RNAse	imp_GFP_RNAse	imp_GFP_RNAse	imp_GFP_RNAse			TRUE	TRUE				6069827.728	6982112.687	6594706.92										17587364.8	17153747.68	17864907.59							441402.1552	359633.5619	414119.3211	6069827.728	6982112.687	6594706.92	529629.3092	678812.5439	500258.5467	1098471.867	609248.8923	1098852.67	-4.01791473			3.533913982	2.85667608		-25.22040579			16.83299099	9.634339252		1.44272E-06			4.04375E-06	4.91291E-05		-			+	+		1	-					1	+	1	+			1041019.271	860019.2673	830780.6139	17587364.8	17153747.68	17864907.59	2130888.326	2933760.848	1930628.146	1762689.229	2402312.901	1336640.806	-4.274332918			2.934233099	3.298387278		-26.64383413			14.27375329	12.50284058		8.98901E-07			9.97147E-06	2.05188E-05		-			+	+		1	-					1	+	1	+			-			+	+
tr|M9PBK5|M9PBK5_DROME	RpLP1	tr|M9PBK5|M9PBK5_DROME;sp|P08570|RLA1_DROME	tr|M9PBK5|M9PBK5_DROME;sp|P08570|RLA1_DROME	Ribosomal protein LP1, isoform B OS=Drosophila melanogaster OX=7227 GN=RpLP1 PE=3 SV=1;60S acidic ribosomal protein P1 OS=Drosophila melanogaster OX=7227 GN=RpLP1 PE=1 SV=2	2	16	99.1	11.513	112	0	323.31	3//0	3//0	3//0	3//0	87289000000	4	402	AANVEVEPYWPGLFAK;AELACVYASLILVDDDVAVTGEK;AELACVYASLILVDDDVAVTGEKINTILK;ALEGINVK;ALEGINVKDLITNIGSGVGAAPAGGAAPAAAAAAPAAESK;ALEGINVKDLITNIGSGVGAAPAGGAAPAAAAAAPAAESKK;ALEGINVKDLITNIGSGVGAAPAGGAAPAAAAAAPAAESKKEEK;DLITNIGSGVGAAPAGGAAPAAAAAAPAAESK;DLITNIGSGVGAAPAGGAAPAAAAAAPAAESKK;DLITNIGSGVGAAPAGGAAPAAAAAAPAAESKKEEK;DLITNIGSGVGAAPAGGAAPAAAAAAPAAESKKEEKK;EEKKKEEESDQSDDDMGFGLFD;KEEKKKEEESDQSDDDMGFGLFD;KKEEESDQSDDDMGFGLFD;STKAELACVYASLILVDDDVAVTGEK;STKAELACVYASLILVDDDVAVTGEKINTILK			-1;-1	6874700000	3	3	3	3													TRUE	TRUE	199898941.6	197815885.5	150576206.5	687194109.5	681306631.9	652542721.6	150593925	181204420.6	200624635.3	190527655.6	272224821.1	265190018.5	760493480.8	700879732	686084617.3	2665209335	3009624012	2263422166	739199855.1	785019720	886562002.3	724445249.6	1218064269	991434939.3	199898941.6	197815885.5	150576206.5	687194109.5	681306631.9	652542721.6	150593925	181204420.6	200624635.3	190527655.6	272224821.1	265190018.5	-1.89372378	0.040380815	-0.402634193	1.934104595	1.491089587	-0.443015007	-10.98057199	0.202281066	-1.64788878	9.594588038	6.051637209	-1.822776758	4.73468E-05	0.86405468	0.18784982	6.26381E-05	0.000644888	0.239928868	-			+	+		1	-					1	+	1	+			760493480.8	700879732	686084617.3	2665209335	3009624012	2263422166	739199855.1	785019720	886562002.3	724445249.6	1218064269	991434939.3	-1.877877597	-0.164141865	-0.419474603	1.713735732	1.458402994	-0.255332738	-10.99444968	-1.112146224	-1.747371099	9.166013922	5.492357037	-1.004884292	4.90842E-05	0.340881071	0.164032698	8.44668E-05	0.001465788	0.485906767	-			+	+		1	-					1	+	1	+			-			+	+
tr|M9PBL3|M9PBL3_DROME	Hsp83	tr|M9PBL3|M9PBL3_DROME;sp|P02828|HSP83_DROME	tr|M9PBL3|M9PBL3_DROME;sp|P02828|HSP83_DROME	Heat shock protein 83 OS=Drosophila melanogaster OX=7227 GN=Hsp83 PE=3 SV=1;Heat shock protein 83 OS=Drosophila melanogaster OX=7227 GN=Hsp83 PE=1 SV=1	2	48	64.4	81.864	717	0	323.31	3//0	3//0	3//0	3//0	6712700000	35	416	ADADKNDKAVKDLVILLFETSLLSSGFSLDSPQVHASR;ALLFIPR;AQALRDTATMGYMAGK;AQALRDTATMGYMAGKK;AVKDLVILLFETSLLSSGFSLDSPQVHASR;DQVSNSAFVER;DTATMGYMAGKK;EEDKAKFESLCK;EKYTEDEELNKTKPIWTRNPDDISQEEYGEFYK;ELISNASDALDKIR;FHTSASGDDFCSLADYVSR;FYDQFSK;FYDQFSKNLK;GFEVVYMTEPIDEYVIQHLK;GFEVVYMTEPIDEYVIQHLKEYK;GFEVVYMTEPIDEYVIQHLKEYKGK;GVVDSEDLPLNISR;HFSVEGQLEFR;HVYFITGESK;HVYFITGESKDQVSNSAFVER;HVYFITGESKDQVSNSAFVERVK;IVLYIKEDQTDYLEESKIKEIVNK;IVLYIKEDQTDYLEESKIKEIVNKHSQFIGYPIK;KQLEINPDHPIVETLR;LIPNKTAGTLTIIDTGIGMTK;LIPNKTAGTLTIIDTGIGMTKSDLVNNLGTIAK;LVDSPCCIVTSQFGWSANMER;MKDNQKHVYFITGESKDQVSNSAFVER;NLKLGVHEDSNNR;NLKLGVHEDSNNRAK;NNIKLYVR;QKADADKNDKAVKDLVILLFETSLLSSGFSLDSPQVHASR;QLEINPDHPIVETLR;QLVSVTKEGLELPEDESEKKKR;RTPFDLFENQK;RVFIMDNCEDLIPEYLNFMKGVVDSEDLPLNISR;SILDNKVEK;SILDNKVEKVVVSNR;SLTNDWEDHLAVK;SLTNDWEDHLAVKHFSVEGQLEFR;TAGTLTIIDTGIGMTK;TIKEKYTEDEELNK;TIKEKYTEDEELNKTKPIWTR;TIKEKYTEDEELNKTKPIWTRNPDDISQEEYGEFYK;TMELIEELTEDKENYKK;VLKVIRK;YTEDEELNKTKPIWTR;YTEDEELNKTKPIWTRNPDDISQEEYGEFYK			-1;-1	56015000	3	3	3	3													TRUE	TRUE	35271434.02	34959093.9	30464687.13	31372681.4	34259582.41	29067841.27	22970233.23	35589908.44	31975248.28	26471989.55	81234132.42	33698016.48	159022618.4	152057667.4	174141004.8	91619397	112562357.2	86557496.33	106509684.8	142500066.5	130068196.8	95624437.39	245595201.4	149764507	35271434.02	34959093.9	30464687.13	31372681.4	34259582.41	29067841.27	22970233.23	35589908.44	31975248.28	26471989.55	81234132.42	33698016.48	0.088621869	0.17437222	-0.31597013	0.085750351	-0.404592	-0.49034235	0.567580854	0.823859236	-0.764231334	0.368364439	-0.989882055	-1.125395523	0.608989096	0.473399132	0.535320281	0.735749163	0.380591474	0.498897131																			159022618.4	152057667.4	174141004.8	91619397	112562357.2	86557496.33	106509684.8	142500066.5	130068196.8	95624437.39	245595201.4	149764507	0.745975468	0.364297012	0.086559036	-0.381678456	-0.659416432	-0.277737976	4.352512765	2.180160948	0.250044201	-1.917891032	-1.851685455	-0.775416364	0.005521817	0.083927405	0.844002289	0.115716162	0.126297287	0.594624673
tr|M9PBM1|M9PBM1_DROME	U2af38	tr|M9PBM1|M9PBM1_DROME;sp|Q94535|U2AF1_DROME	tr|M9PBM1|M9PBM1_DROME;sp|Q94535|U2AF1_DROME	U2 small nuclear riboprotein auxiliary factor 38, isoform B OS=Drosophila melanogaster OX=7227 GN=U2af38 PE=4 SV=1;Splicing factor U2af 38 kDa subunit OS=Drosophila melanogaster OX=7227 GN=U2af38 PE=1 SV=2	2	10	50	29.877	264	0	148.72	3//0	3//0	3//0	3//0	1767500000	11	86	AEYLASIFGTEKDKVNCSFYFK;FRNEADAEKAANDLNNR;FRNEADAEKAANDLNNRWFGGRPVYSELSPVTDFR;GGGRGDGVGGGNYLNNER;GGGRGDGVGGGNYLNNERDNMR;IHNKPTFSQTVLLQNLYVNPQNSAK;QYEMGECTR;SGFCNFMHLKPISR;WFGGRPVYSELSPVTDFR;WFGGRPVYSELSPVTDFREACCR			-1;-1	5765800	3	3	3	3													TRUE	TRUE	24742814.03	31503220.02	25923056.21	17952988.73	20057600.46	15879869.09	11865145.01	9870647.948	8083189.819	14514031.27	9978935.809	14931660.04	88197110.79	115551761.3	91461682.25	60963375.97	55643621.43	38553369.95	12747556.65	11109846.42	9608010.784	20284512.78	11991766.12	24641518.48	24742814.03	31503220.02	25923056.21	17952988.73	20057600.46	15879869.09	11865145.01	9870647.948	8083189.819	14514031.27	9978935.809	14931660.04	0.607057541	1.47193388	1.074654659	0.864876339	0.467597118	-0.397279221	3.43807197	7.141784563	4.375130627	3.825192045	1.782790572	-1.50842932	0.014708481	0.000456738	0.005612622	0.007698523	0.130465474	0.344100885		+							1	+									88197110.79	115551761.3	91461682.25	60963375.97	55643621.43	38553369.95	14755486.06	12743146.12	11497831.25	21557859.82	13468069.38	26374628.51	0.944450036	2.917343828	2.309152801	1.972893791	1.364702765	-0.608191027	4.102898292	16.30554934	7.91305377	8.632785962	4.247040817	-2.068473471	0.007266822	3.67991E-06	0.000296785	0.000116002	0.005506633	0.162053916		+	+	+	+				1	+	1	+	1	+	1	+				+
tr|M9PBP2|M9PBP2_DROME	Wdr62	tr|M9PBP2|M9PBP2_DROME;tr|Q0E8U6|Q0E8U6_DROME;tr|Q9VQ54|Q9VQ54_DROME;tr|A8DYT1|A8DYT1_DROME;tr|M9NE65|M9NE65_DROME;tr|Q0E8U7|Q0E8U7_DROME;tr|M9PB01|M9PB01_DROME;tr|Q960J6|Q960J6_DROME	tr|M9PBP2|M9PBP2_DROME;tr|Q0E8U6|Q0E8U6_DROME;tr|Q9VQ54|Q9VQ54_DROME;tr|A8DYT1|A8DYT1_DROME;tr|M9NE65|M9NE65_DROME;tr|Q0E8U7|Q0E8U7_DROME;tr|M9PB01|M9PB01_DROME;tr|Q960J6|Q960J6_DROME	WD repeat domain 62, isoform H OS=Drosophila melanogaster OX=7227 GN=Wdr62 PE=4 SV=1;RE21455p OS=Drosophila melanogaster OX=7227 GN=Wdr62 PE=2 SV=1;FI05392p OS=Drosophila melanogaster OX=7227 GN=Wdr62 PE=2 SV=2;WD repeat domain 62, isoform D OS=Drosophila	8	2	3.7	160.4	1476	0	8.685	0//0	3//0	0//0	0//0	64858000	68	6	SAILGDLRDNDFCAVACGK;SGHAPLPRPLAPISPPDGIVLESPTSEIEQPQLQPK			-1;-1;-1;-1;-1;-1;-1;-1	135300	0	3	0	0	imp_GFP_RNAse	imp_GFP_RNAse					imp_GFP_RNAse	imp_GFP_RNAse	imp_GFP_RNAse	imp_GFP_RNAse			TRUE	TRUE				2187102.275	2791994.224	1936708.097										2674350.607	4174693.76	3365048.821							475562.5483	318881.5515	720023.4186	2187102.275	2791994.224	1936708.097	567027.6564	813043.552	996546.4721	1129408.211	374934.3749	524521.7724	-2.253002628			1.562006211	1.911523858		-7.084014046			5.694551903	4.680841056		0.000432762			0.000986621	0.002652872		-			+	+		0.95						0.9		0.85				667159.0878	582490.2829	485925.5516	3152291.272	4174693.76	3365048.821	848645.217	1397402.527	1652142.105	1049479.254	793610.3499	676312.5815	-2.624494279			1.499459921	2.098920054		-13.28845494			5.378852575	8.30116369		2.03973E-05			0.001567554	0.000162602		-			+	+		1	-					0.9		1	+
tr|M9PBW0|M9PBW0_DROME	UbcE2M	tr|M9PBW0|M9PBW0_DROME;sp|Q9VSF3|UBC2M_DROME	tr|M9PBW0|M9PBW0_DROME;sp|Q9VSF3|UBC2M_DROME	NEDD8-conjugating enzyme UbcE2M, isoform B OS=Drosophila melanogaster OX=7227 GN=UbcE2M PE=3 SV=1;Nedd8-conjugating enzyme UbcE2M OS=Drosophila melanogaster OX=7227 GN=UbcE2M PE=1 SV=1	2	6	38.7	20.737	181	0	23.342	3//0	3//0	3//0	3//0	461640000	8	51	CATQVYHPNIDLDGNVCLNILR;GGCVGETYFECCLLK;LIISPDEGFYR;LIISPDEGFYRDGR;LIISPDEGFYRDGRFVFNFR;VGSNYPHEPPKVK			-1;-1	31299000	3	3	3	3													TRUE	TRUE	4236627.551	4650079.05	3993932.83	6234844.574	6074271.079	5498565.858	4895390.748	3971599.302	3990931.586	4232088.19	5222655.348	4219181.317	11944441.45	8122600.363	10697385.8	16203335.65	18662128.45	14964833.9	7116928.783	6743377.461	6687422.184	2724240.2	9412979.829	5008150.396	4236627.551	4650079.05	3993932.83	6234844.574	6074271.079	5498565.858	4895390.748	3971599.302	3990931.586	4232088.19	5222655.348	4219181.317	-0.468046219	0.006703991	-0.081711555	0.47475021	0.386334664	-0.088415546	-3.082602396	0.039578093	-0.395893692	2.390678533	1.668321662	-0.408071876	0.023055584	0.972534716	0.756227538	0.054242002	0.153272362	0.837002594																			11944441.45	8122600.363	10697385.8	16203335.65	18662128.45	14964833.9	9553794.136	8368947.575	8184765.378	3908715.835	10487598.88	5604482.069	-0.708123134	0.221778154	0.725169086	0.929901288	1.43329222	0.503390932	-3.492065479	1.173996921	1.90853855	5.252498397	3.911421227	1.381766204	0.014721159	0.316172321	0.131895922	0.001766072	0.008215116	0.333861942					+										0.7
tr|M9PBZ3|M9PBZ3_DROME	spen	tr|M9PBZ3|M9PBZ3_DROME;sp|Q8SX83-4|SPEN_DROME;tr|M9PBJ8|M9PBJ8_DROME;sp|Q8SX83-2|SPEN_DROME;tr|M9NCM6|M9NCM6_DROME;tr|M9PDR5|M9PDR5_DROME;sp|Q8SX83-3|SPEN_DROME;sp|Q8SX83|SPEN_DROME	tr|M9PBZ3|M9PBZ3_DROME;sp|Q8SX83-4|SPEN_DROME;tr|M9PBJ8|M9PBJ8_DROME;sp|Q8SX83-2|SPEN_DROME;tr|M9NCM6|M9NCM6_DROME;tr|M9PDR5|M9PDR5_DROME;sp|Q8SX83-3|SPEN_DROME;sp|Q8SX83|SPEN_DROME	Split ends, isoform H OS=Drosophila melanogaster OX=7227 GN=spen PE=1 SV=1;Isoform 4 of Protein split ends OS=Drosophila melanogaster OX=7227 GN=spen;Split ends, isoform G OS=Drosophila melanogaster OX=7227 GN=spen PE=1 SV=1;Isoform 2 of Protein split ends	8	3	1.2	588.49	5458	0	5.5412	1//0	3//0	0//0	0//0	139800000	180	10	HSVAESTNTDEEHTPQQHNPHRR;LSSQESNHSAGGGGSCGGSSHQIHHEDYVKR;NMQRQAEEKK			-1;-1;-1;-1;-1;-1;-1;-1	518360	1	3	0	0							imp_GFP_RNAse	imp_GFP_RNAse	imp_GFP_RNAse	imp_GFP_RNAse			TRUE	TRUE				922649.5291	1218723.178	935155.8556							86811357.44			2958258.071	3344888.067	1853051.394							222913.0914	311255.2603	794167.3857	922649.5291	1218723.178	935155.8556	1110455.564	434538.5865	654707.6593	678830.9423	615823.9211	561541.2972	-1.418088484			0.578291075	0.72110859		-3.116828743			1.650268109	2.982774246		0.022078277			0.156447155	0.023412252								0.45								0.05				87316612.44	802217.028	555495.7914	3123445.208	3401000.111	1937069.366	1868196.34	1667791.238	2015894.354	1536174.366	2207828.884	1095148.58	0.306374581			0.57065602	0.823291978		0.166533018			2.285778337	2.407175368		0.880896811			0.069656523	0.057541964																0.05
tr|M9PBZ9|M9PBZ9_DROME	eIF4E1	tr|M9PBZ9|M9PBZ9_DROME;sp|P48598|IF4E_DROME;sp|P48598-2|IF4E_DROME;tr|Q683T0|Q683T0_DROME;tr|Q7M4E6|Q7M4E6_DROME	tr|M9PBZ9|M9PBZ9_DROME;sp|P48598|IF4E_DROME;sp|P48598-2|IF4E_DROME	eIF-4F 25 kDa subunit OS=Drosophila melanogaster OX=7227 GN=eIF4E1 PE=1 SV=1;Eukaryotic translation initiation factor 4E1 OS=Drosophila melanogaster OX=7227 GN=eIF4E1 PE=1 SV=1;Isoform II of Eukaryotic translation initiation factor 4E1 OS=Drosophila melano	5	19	87.6	29.223	259	0	323.31	3//0	3//0	1//2	3//0	2969000000	9	146	DVKPKEDPQETGEPAGNTATTTAPAGDDAVR;DVKPKEDPQETGEPAGNTATTTAPAGDDAVRTEHLYK;ISIWTADGNNEEAALEIGHK;ISIWTADGNNEEAALEIGHKLR;LGRNNSLQYQLHKDTMVK;LGSDYSLFK;MKNFANPK;MQSDFHR;NIRPMWEDAANKQGGR;NNSLQYQLHKDTMVK;NNSLQYQLHKDTMVKQGSNVK;SKSWEDMQNEITSFDTVEDFWSLYNHIKPPSEIK;SNKISIWTADGNNEEAALEIGHK;SSKTDLDNLWLDVLLCLIGEAFDHSDQICGAVINIR;SWEDMQNEITSFDTVEDFWSLYNHIKPPSEIK;TDLDNLWLDVLLCLIGEAFDHSDQICGAVINIR;TSAPSTEQGRPEPPTSAAAPAEAK;TSAPSTEQGRPEPPTSAAAPAEAKDVKPKEDPQETGEPAGNTATTTAPAGDDAVR;WVITLNK			-1;-1;-1;-1;-1	34224000	3	3	3	3													TRUE	TRUE	70188571.62	72215731.03	83897283.6	13879921.66	8788645.247	12036247.17	14875237.77	5562117.459	5585286.185	17326331.46	7526848.554	8559789.611	222741064.8	190023106	319516849.9	52747325.63	38832704.19	38935168.17	12187718.33	3873784.09	3809504.016	43553954.77	19353624.98	34016706.84	70188571.62	72215731.03	83897283.6	13879921.66	8788645.247	12036247.17	14875237.77	5562117.459	5585286.185	17326331.46	7526848.554	8559789.611	2.726025207	3.281950476	2.857814023	0.555925269	0.131788816	-0.424136453	12.84423556	8.263132032	8.408872405	1.346374135	0.36049884	-0.871352663	2.3185E-05	0.000212349	0.000171768	0.23557136	0.74849511	0.629550069	+	+	+				1	+	1	+	1	+							222741064.8	190023106	319516849.9	54433954.49	38832704.19	39586804.34	14832243.11	6218896.644	5559697.622	43553954.77	39553798.4	34016706.84	2.44547336	4.895557682	2.616785088	2.450084322	0.171311728	-2.278772594	9.658689335	12.22588109	10.37504065	6.389067472	0.719323517	-5.868175721	9.32215E-05	1.81263E-05	6.39199E-05	0.000623177	0.536355677	0.003103292	+	+	+	+		-	1	+	1	+	1	+	1	+			1	-	+	+	+
tr|M9PC85|M9PC85_DROME	x16	tr|M9PC85|M9PC85_DROME;tr|Q9V3V0|Q9V3V0_DROME	tr|M9PC85|M9PC85_DROME;tr|Q9V3V0|Q9V3V0_DROME	X16 splicing factor, isoform B OS=Drosophila melanogaster OX=7227 GN=x16 PE=1 SV=1;DXl6 protein OS=Drosophila melanogaster OX=7227 GN=x16 PE=1 SV=1	2	10	37.7	27.711	257	0	157.98	3//0	3//0	3//0	3//0	2128300000	13	150	ARVELSTGKYAR;DRGGGGRGDDKCYECGGR;KNDLEYVFGAYGSLR;KVYVGDLGNNAR;NGSGAVDSPPPPKR;NPPGFAFVEFESAR;NPPGFAFVEFESARDAADAVR;NPPGFAFVEFESARDAADAVRGLDGR;VELSTGKYAR;VYVGDLGNNAR			-1;-1	98391000	3	3	3	3													TRUE	TRUE	26574459.67	26824913.68	25756487.03	15386420.76	12188034.47	11377088.84	22415536.86	30182384.21	30132462.83	28188091.91	21637329.84	30253185.96	101493771.1	99079236.28	104632062.7	51083967.48	43003089.9	37986454.54	78811525.23	85563302.72	81705840.98	90468817.1	117546920.8	97192362.57	26574459.67	26824913.68	25756487.03	15386420.76	12188034.47	11377088.84	22415536.86	30182384.21	30132462.83	28188091.91	21637329.84	30253185.96	1.035098374	-0.0503249	-0.002381885	-1.085423274	-1.037480259	0.047943015	6.047753775	-0.278247633	-0.011015221	-4.735315556	-4.035643038	0.197356763	0.000975661	0.809694092	0.991509266	0.002604801	0.005663316	0.934707807																			101493771.1	99079236.28	104632062.7	51083967.48	43003089.9	37986454.54	78811525.23	85563302.72	81705840.98	90468817.1	117546920.8	97192362.57	1.218786389	0.311105708	0.008575578	-0.907680681	-1.210210811	-0.30253013	7.162265744	2.308349645	0.044739052	-4.9975705	-5.274521535	-1.460793779	0.000444203	0.071177146	0.972744574	0.00227996	0.00183308	0.309377554	+						1	+							0.7
tr|M9PC89|M9PC89_DROME	snRNP-U1-70K	tr|M9PC89|M9PC89_DROME;sp|P17133|RU17_DROME	tr|M9PC89|M9PC89_DROME;sp|P17133|RU17_DROME	U1 small nuclear ribonucleoprotein 70 kDa OS=Drosophila melanogaster OX=7227 GN=snRNP-U1-70K PE=4 SV=1;U1 small nuclear ribonucleoprotein 70 kDa OS=Drosophila melanogaster OX=7227 GN=snRNP-U1-70K PE=1 SV=2	2	17	54.2	52.9	448	0	120.14	3//0	3//0	0//0	2//0	1112700000	22	85	DMDVIKIKEEPVDDGYPTFDYQNATIKR;EFEFYGPIKK;EIALWDPTEIKNATEDPFR;EIALWDPTEIKNATEDPFRTLFIAR;EIDDEDEEKYRPPPAHHNMFSVPPPPILGR;EKAEQVAYKLER;EREDREGPGRGGGSNGLDARPGR;FMADFEDPKDTPLPK;GGNDVNIKHSGREDNERERER;GNASTNPNPDNGQQSSGDPSWWRQ;IKEEPVDDGYPTFDYQNATIK;IKEEPVDDGYPTFDYQNATIKR;INYDTSESKLRR;IVLIHDQESGKPK;TQYLPPNLLALFAAR;TVKGWLPR;VLVDVER			-1;-1	13485000	3	3	0	2			imp_GFP	imp_GFP			imp_GFP_RNAse	imp_GFP_RNAse			yw		TRUE	TRUE	13213696.62	16230124.27	23335992.28	5174369.858	5147084.658	6510209.709							60614573.25	64653780.63	86408652.28	20555655.29	16388795.51	17570347.95				4765559.921		2956122.832	13213696.62	16230124.27	23335992.28	5174369.858	5147084.658	6510209.709	563138.3307	497491.1223	597520.3555	564303.2289	732856.9526	440593.998	1.617068854	4.955895187	4.915127162	3.338826333	3.298058307		6.587421897	20.49844582	16.26582967	16.2141551	12.03946592		0.000635758	2.66693E-06	6.957E-06	4.78764E-06	1.52796E-05		+	+	+	+	+		1	+	1	+	1	+	1	+	1	+			60614573.25	64653780.63	86408652.28	20555655.29	16388795.51	21177638.13	4055206.048	2898611.594	2826069.682	6686718.256	8822774.951	4822400.479	1.856262773	4.438475068	3.405692404	2.582212296	1.549429631	-1.032782664	9.001116466	20.34810273	12.05338882	11.93383824	5.523885237	-3.532756252	0.000134569	1.14776E-06	2.964E-05	2.24211E-05	0.001423677	0.02943031	+	+	+	+	+		1	+	1	+	1	+	1	+	0.85				+	+	+	+
tr|M9PCC1|M9PCC1_DROME	Rack1	tr|M9PCC1|M9PCC1_DROME;sp|O18640|GBLP_DROME;tr|M9PB67|M9PB67_DROME;tr|B4YX01|B4YX01_DROME;tr|B4YX00|B4YX00_DROME;tr|B4YWZ6|B4YWZ6_DROME;tr|F6J206|F6J206_DROME;tr|F6J1Z8|F6J1Z8_DROME;REV__tr|M9PBG8|M9PBG8_DROME;REV__tr|Q9W0S2|Q9W0S2_DROME	tr|M9PCC1|M9PCC1_DROME;sp|O18640|GBLP_DROME	Receptor of activated protein kinase C 1, isoform C OS=Drosophila melanogaster OX=7227 GN=Rack1 PE=3 SV=1;Guanine nucleotide-binding protein subunit beta-like protein OS=Drosophila melanogaster OX=7227 GN=Rack1 PE=1 SV=2	10	64	99.7	35.618	318	0	323.31	3//0	3//0	3//0	3//0	83063000000	20	1085	ADQPQCLSLAWSTDGQTLFAGYSDNTIR;ADQPQCLSLAWSTDGQTLFAGYSDNTIRVWQVSVSAH;ALLWDLNDGKNLYTLEHNDIINALCFSPNR;ALLWDLNDGKNLYTLEHNDIINALCFSPNRYWLCVAYGPSIK;DEDTNYGYPQK;DEDTNYGYPQKR;DKTIKLWNTLAECK;DKTIKLWNTLAECKFTIQEDGHTDWVSCVR;DKTLIVWK;DKTLIVWKLTR;DKTLIVWKLTRDEDTNYGYPQKR;DPDTIISASR;DVLSVAFSADNR;DVLSVAFSADNRQIVSGSR;DVLSVAFSADNRQIVSGSRDK;FSPNHSNPIIVSCGWDR;FSPNHSNPIIVSCGWDRTVK;FSPNHSNPIIVSCGWDRTVKVWNLANCK;FTIQEDGHTDWVSCVR;GTLIGHNGWVTQIATNPK;GTLIGHNGWVTQIATNPKDPDTIISASR;GTLIGHNGWVTQIATNPKDPDTIISASRDK;GTLIGHNGWVTQIATNPKDPDTIISASRDKTLIVWK;GTLIGHNGWVTQIATNPKDPDTIISASRDKTLIVWKLTR;IWDLACK;IWDLACKK;KTVEELRPEVVSPTSK;KTVEELRPEVVSPTSKADQPQCLSLAWSTDGQTLFAGYSDNTIR;LKNNHHGHNGYLNTVTVSPDGSLCTSGGK;LKNNHHGHNGYLNTVTVSPDGSLCTSGGKDSK;LTRDEDTNYGYPQK;LTRDEDTNYGYPQKR;LWDLAAGK;LWDLAAGKTTR;LWNTLAECK;LWNTLAECKFTIQEDGHTDWVSCVR;LYGHSHFISDVVLSSDGNYALSGSWDQTLR;LYGHSHFISDVVLSSDGNYALSGSWDQTLRLWDLAAGK;LYGHSHFISDVVLSSDGNYALSGSWDQTLRLWDLAAGKTTR;NLYTLEHNDIINALCFSPNRYWLCVAYGPSIK;NNHHGHNGYLNTVTVSPDGSLCTSGGK;NNHHGHNGYLNTVTVSPDGSLCTSGGKDSK;QIVSGSRDKTIKLWNTLAECK;RFEGHTKDVLSVAFSADNR;RFEGHTKDVLSVAFSADNRQIVSGSR;RFEGHTKDVLSVAFSADNRQIVSGSRDK;SETLQLR;SETLQLRGTLIGHNGWVTQIATNPKDPDTIISASR;SETLQLRGTLIGHNGWVTQIATNPKDPDTIISASRDK;SETLQLRGTLIGHNGWVTQIATNPKDPDTIISASRDKTLIVWK;TIKLWNTLAECK;TIKLWNTLAECKFTIQEDGHTDWVSCVR;TLIVWKLTRDEDTNYGYPQKR;TVEELRPEVVSPTSK;TVEELRPEVVSPTSKADQPQCLSLAWSTDGQTLFAGYSDNTIR;TVKVWNLANCK;TVKVWNLANCKLK;TVKVWNLANCKLKNNHHGHNGYLNTVTVSPDGSLCTSGGKDSK;VWNLANCK;VWNLANCKLK;VWNLANCKLKNNHHGHNGYLNTVTVSPDGSLCTSGGKDSK;VWQVSVSAH;YWLCVAYGPSIK;YWLCVAYGPSIKIWDLACK			-1;-1;-1;-1;-1;-1;-1;-1;-1;-1	738670000	3	3	3	3													TRUE	TRUE	98032036.39	115180801.6	139160976.2	237338543.4	251506641.3	299016004.7	171955873.6	146777200	133487766.3	210395595.7	121318114.9	155002144.5	652958762.2	671079948.5	808420682.5	1648359757	1544647886	1763181635	951579155.6	855721971.5	903069541.6	1035691209	811398257.2	1001751372	98032036.39	115180801.6	139160976.2	237338543.4	251506641.3	299016004.7	171955873.6	146777200	133487766.3	210395595.7	121318114.9	155002144.5	-1.168595148	-0.366797879	-0.444069166	0.801797269	0.724525983	-0.077271287	-6.043977765	-1.835889229	-1.614790751	3.826833333	2.599624795	-0.289396349	0.000978017	0.136950928	0.195577884	0.007689749	0.039959133	0.891905398																			652958762.2	671079948.5	808420682.5	1648359757	1544647886	1763181635	951579155.6	855721971.5	903069541.6	1035691209	811398257.2	1001751372	-1.221230591	-0.351240043	-0.416267348	0.869990548	0.804963243	-0.065027306	-7.450626729	-2.281928366	-2.043039221	5.326644381	3.760963769	-0.313535007	0.000361936	0.073375483	0.110824328	0.001639701	0.009806913	0.843203877	-						1	-
tr|M9PCH8|M9PCH8_DROME	baf	tr|M9PCH8|M9PCH8_DROME;sp|Q9VLU0|BAF_DROME	tr|M9PCH8|M9PCH8_DROME;sp|Q9VLU0|BAF_DROME	Barrier to autointegration factor, isoform B OS=Drosophila melanogaster OX=7227 GN=baf PE=4 SV=1;Barrier-to-autointegration factor OS=Drosophila melanogaster OX=7227 GN=baf PE=1 SV=1	2	2	27.8	10.116	90	0	13.645	0//0	3//0	0//0	0//0	19603000	6	2	NFVAEPMGNK;SVTELAGIGETLGGR			-1;-1	3267100	0	3	0	0	imp_GFP_RNAse	imp_GFP_RNAse					imp_GFP_RNAse	imp_GFP_RNAse	imp_GFP_RNAse	imp_GFP_RNAse			TRUE	TRUE				953331.4611	965795.7769	875166.8409										727486.8608	1811074.878	580677.3507							301605.0981	716572.6861	733871.789	953331.4611	965795.7769	875166.8409	1072774.523	821201.8627	2198404.984	444776.0927	408975.8924	398941.8864	-0.781650744			-0.421714337	1.157660162		-2.207626433			-1.175164392	5.221821562		0.074274982			0.295104111	0.001453878								0.05												522371.2621	446707.6235	327123.7545	791109.2655	1811074.878	634414.2957	1682973.945	1081312.373	602069.6247	971328.0215	1508740.091	806934.9747	-1.191277869			-0.089835393	-0.126535619		-2.880021589			-0.183044494	-0.291423246		0.031488023			0.87580407	0.815021872
tr|M9PCI2|M9PCI2_DROME	NHP2	tr|M9PCI2|M9PCI2_DROME;sp|Q9V3U2|NHP2_DROME	tr|M9PCI2|M9PCI2_DROME;sp|Q9V3U2|NHP2_DROME	GEO11453p1 OS=Drosophila melanogaster OX=7227 GN=NHP2 PE=2 SV=1;H/ACA ribonucleoprotein complex subunit 2-like protein OS=Drosophila melanogaster OX=7227 GN=NHP2 PE=1 SV=1	2	6	32.5	17.723	160	0	27.744	3//0	3//0	0//0	0//0	708910000	9	41	ADLGAAMGVK;GIPYTYTPSR;GIPYTYTPSRADLGAAMGVK;GTVALLVR;QNEEYKDLYDEVKEELSALNIPV;RGTVALLVR			-1;-1	36728000	3	3	0	0			imp_GFP	imp_GFP	imp_GFP	imp_GFP	imp_GFP_RNAse	imp_GFP_RNAse	imp_GFP_RNAse	imp_GFP_RNAse			TRUE	TRUE	22794183.73	21386382.57	23594582.19	12206214.14	10566602.07	8338392.953							56775384.22	65227727.27	81071666.96	24532211.25	22402308.61	16256895.16							22794183.73	21386382.57	23594582.19	12206214.14	10566602.07	8338392.953	1054250.232	723557.9534	563495.5013	397290.4332	1662592.204	660348.6993	1.139615085	4.902574772	4.895532624	3.762959687	3.755917539		6.08727493	19.57691135	10.0390259	13.08873383	7.706081721		0.000941622	3.29497E-06	6.69527E-05	1.27459E-05	0.000170826			+	+	+	+				1	+	1	+	1	+	1	+			56775384.22	65227727.27	81071666.96	24532211.25	22402308.61	16256895.16	2211688.254	2072586.605	2722753.75	1324798.023	1640994.311	1329375.83	1.690190764	4.851362025	5.554880442	3.161171261	3.864689678		7.3819585	24.84680372	25.35569662	14.22523071	15.71212835		0.0003805	4.49778E-07	1.39169E-06	1.0079E-05	7.66527E-06		+	+	+	+	+		1	+	1	+	1	+	1	+	1	+				+	+	+	+
tr|M9PCK7|M9PCK7_DROME	Uba4	tr|M9PCK7|M9PCK7_DROME;sp|Q9VLJ8|MOCS3_DROME	tr|M9PCK7|M9PCK7_DROME;sp|Q9VLJ8|MOCS3_DROME	Adenylyltransferase and sulfurtransferase MOCS3 homolog OS=Drosophila melanogaster OX=7227 GN=Uba4 PE=3 SV=1;Adenylyltransferase and sulfurtransferase MOCS3 OS=Drosophila melanogaster OX=7227 GN=Uba4 PE=1 SV=1	2	9	34.7	50.238	453	0	63.016	0//0	3//0	0//0	0//0	219130000	18	16	AALNQKEQCLR;DLIGGLHAWTNSVDPSFPIY;GYDVVLDCTDNVPTR;IALLELNPHCEIQCHSR;IQAQPHLLIDVRPTAEFEICQLPEAVNVPLVEILDDSYLKR;LLIFDGGSGVFR;QLEDKELPIVLVCR;QLILPDFGVQGQLK;RGNDSQIAVQHLR			-1;-1	5184500	0	3	0	0	imp_GFP_RNAse	imp_GFP_RNAse					imp_GFP_RNAse	imp_GFP_RNAse	imp_GFP_RNAse	imp_GFP_RNAse			TRUE	TRUE				2735480.934	3088106.31	3320540.135										8145737.277	9492050.32	7647337.216							252203.7547	399216.1818	358323.614	2735480.934	3088106.31	3320540.135	711206.469	709421.0888	473397.5727	428023.8197	1059433.753	803756.789	-3.200898688			2.291918723	2.088682522		-14.8541846			9.663733255	5.949657759		1.18296E-05			6.05688E-05	0.000704495		-			+	+		1	-					1	+	0.95				971470.3543	1437142.408	1188903.728	8145737.277	9492050.32	7647337.216	2651760.976	2367810.143	2592380.498	1691553.407	2358119.946	2033143.396	-2.825548575			1.727646964	2.062674908		-14.02375334			9.975730154	9.002359852		1.61366E-05			5.31595E-05	0.00010665		-			+	+		1	-					1	+	1	+			-			+
tr|M9PCL5|M9PCL5_DROME	mRpS7	tr|M9PCL5|M9PCL5_DROME;sp|Q9VKX4|RT07_DROME	tr|M9PCL5|M9PCL5_DROME;sp|Q9VKX4|RT07_DROME	Mitochondrial ribosomal protein S7, isoform B OS=Drosophila melanogaster OX=7227 GN=mRpS7 PE=3 SV=1;28S ribosomal protein S7, mitochondrial OS=Drosophila melanogaster OX=7227 GN=mRpS7 PE=2 SV=1	2	9	46.8	25.14	218	0	66.415	3//0	3//0	0//0	0//0	452840000	12	58	GGVTYQVPVPITTKR;LYHVPIK;QAVENCRPLLQVTAIKR;RGGVTYQVPVPITTKR;RKDDLHRLCESNR;SSDTIFHDDTKHK;TQTEHMNLAKGEK;TTINTNPETLLK;YKQLEQKNDLSK			-1;-1	16289000	3	3	0	0			imp_GFP	imp_GFP	imp_GFP	imp_GFP	imp_GFP_RNAse	imp_GFP_RNAse	imp_GFP_RNAse	imp_GFP_RNAse			TRUE	TRUE	14673219.6	13495114.42	12217790.9	3115758.32	2886952.37	3136087.931							50272796.9	34510088.91	45417245.15	9803698.879	10858165.85	9700223.426							14673219.6	13495114.42	12217790.9	3115758.32	2886952.37	3136087.931	1166711.134	1108215.885	613542.2339	579099.2987	622536.6901	645003.2486	2.140764587	3.858156496	4.448299551	1.717391909	2.307534963		14.06875721	13.91554712	22.529889	6.065658026	10.44369102		1.48249E-05	1.52287E-05	3.30252E-06	0.000711601	3.21908E-05		+	+	+	+	+		1	+	1	+	1	+	0.95		1	+			50272796.9	34510088.91	45417245.15	9803698.879	10858165.85	9700223.426	3441135.721	2784591.671	2473018.853	2106575.249	2054486.994	2059991.771	2.08458932	3.89973227	4.369834802	1.81514295	2.285245482		10.85853758	18.71221775	20.75579874	9.560934238	11.53639337		5.17643E-05	1.73613E-06	2.48662E-06	6.7219E-05	2.9985E-05		+	+	+	+	+		1	+	1	+	1	+	1	+	1	+			+	+	+		+
tr|M9PCM4|M9PCM4_DROME	TfIIB	tr|M9PCM4|M9PCM4_DROME;sp|P29052|TF2B_DROME	tr|M9PCM4|M9PCM4_DROME;sp|P29052|TF2B_DROME	Transcription initiation factor IIB OS=Drosophila melanogaster OX=7227 GN=TfIIB PE=3 SV=1;Transcription initiation factor IIB OS=Drosophila melanogaster OX=7227 GN=TfIIB PE=2 SV=1	2	2	7.3	34.369	315	0	4.2291	0//0	3//0	0//0	0//0	19579000	18	4	ASACLYIACR;FCANLDLPNMVQR			-1;-1	1087700	0	3	0	0	imp_GFP_RNAse	imp_GFP_RNAse					imp_GFP_RNAse	imp_GFP_RNAse	imp_GFP_RNAse	imp_GFP_RNAse			TRUE	TRUE				1520703.697	1074720.716											2055885.59	874017.1977	0							263945.8211	432707.3278	354670.2493	1520703.697	1074720.716	1221279.243	744337.7359	405058.0256	340552.9235	583135.6887	412428.2915	477266.8298	-1.874255525			1.426971094	1.373369092		-7.859002895			4.387851423	5.277697042		0.00025423			0.003902096	0.001378374		-			+	+		0.55						0.2		0.25				613200.7288	553088.0937	449130.9237	2131947.891	956336.2396	1727504.418	1452969.648	1545057.928	1245069.068	806093.2389	733310.3397	630854.7806	-1.510410319			0.111186719	1.079852389		-4.724810673			0.362282067	3.300546167		0.003704801			0.750921806	0.017454788		-						0.35
tr|M9PD08|M9PD08_DROME	eRF3	tr|M9PD08|M9PD08_DROME;tr|Q9VK85|Q9VK85_DROME;tr|P91944|P91944_DROME	tr|M9PD08|M9PD08_DROME;tr|Q9VK85|Q9VK85_DROME;tr|P91944|P91944_DROME	Eukaryotic translation release factor 3, isoform C OS=Drosophila melanogaster OX=7227 GN=eRF3 PE=1 SV=1;Eukaryotic translation release factor 3, isoform A OS=Drosophila melanogaster OX=7227 GN=eRF3 PE=1 SV=1;Elongation factor 1 alpha-like factor OS=Drosoph	3	9	26.1	55.287	495	0	19.071	2//1	3//0	0//0	1//0	136580000	27	18	AFFETDRK;FTLRDENKTIAIGK;GPAFIPFIDELPSLNR;IECSGMICLEQFK;KGEFETGFDR;KGEFETGFDRGGQTR;KGQNLLVMPNRTQVAVDQLFSDDFEVTSVGPGENVK;KKVVKVEENR;STIGGQIMSLTGMVDKR			-1;-1;-1	559410	3	3	0	1			imp_GFP	imp_GFP			imp_GFP_RNAse	imp_GFP_RNAse					TRUE	TRUE	3960766.566	3517276.654	2885257.705	3097251.758	4303458.194	4419884.883							6521042.193	4625256.685	2299053.374	6807320.48	5540243.753	6509613.547					3025597.577		3960766.566	3517276.654	2885257.705	3097251.758	4303458.194	4419884.883	1366014.956	347708.2489	639254.7481	871909.3686	837229.3259	759739.2492	-0.183851743	2.349517774	2.059805859	2.533369517	2.243657602		-0.862401069	4.937307607	9.566794193	5.408716783	9.008581416		0.440551194	0.003096342	8.69692E-05	0.00128801	7.04628E-05			+	+	+	+				1	+	1	+	1	+	1	+			7103214.492	5276051.664	3099384.295	6807320.48	6082367.75	6517340.45	3052787.38	2137975.957	2047995.991	2166748.914	4004294.461	1594504.982	-0.405363683	1.039775586	1.023241245	1.445139268	1.428604928		-1.317991626	3.184199038	2.36466303	6.93798277	4.12488943		0.255118411	0.023158865	0.071873916	0.000393618	0.006356603					+	+								0.8		0.3
tr|M9PD09|M9PD09_DROME	Pfdn6	tr|M9PD09|M9PD09_DROME;sp|Q9VW56|PFD6_DROME	tr|M9PD09|M9PD09_DROME;sp|Q9VW56|PFD6_DROME	GEO08974p1 OS=Drosophila melanogaster OX=7227 GN=Pfdn6 PE=2 SV=1;Probable prefoldin subunit 6 OS=Drosophila melanogaster OX=7227 GN=Pfdn6 PE=2 SV=1	2	2	32.8	14.428	125	0	2.8645	0//0	2//0	0//0	0//0	26030000	7	3	AVLESQLNENKCVLDELNLLGPDNKVYK;MQAEIESYQNLQK			-1;-1	3718600	0	2	0	0	imp_GFP_RNAse						imp_GFP_RNAse		imp_GFP_RNAse				TRUE	TRUE					2037626.811	1873355.213											2817410.555	1448141.395							310955.8535	215989.3617	731995.2023	2182191.785	2037626.811	1873355.213	988887.7437	576624.3343	1068056.95	1005764.422	913683.7197	418354.6844	-2.468190763			1.257907121	1.479144851		-5.779804848			4.559256338	4.146055072		0.001229039			0.00319379	0.004961776		-				+		0.95						0.5		0.85				634194.2798	524969.6187	613631.9634	1605098.878	2935246.092	1494314.668	1454492.842	1453711.264	944473.9706	571791.825	808651.6959	925370.6665	-1.702293157			0.605929243	1.346790701		-5.974091867			1.919165794	4.039498286		0.001137417			0.115603675	0.007038756		-						1	-							0.45
tr|M9PD27|M9PD27_DROME	eRF1	tr|M9PD27|M9PD27_DROME;tr|D1Z373|D1Z373_DROME;sp|Q9VPH7|ERF1_DROME;tr|M9PFR9|M9PFR9_DROME	tr|M9PD27|M9PD27_DROME;tr|D1Z373|D1Z373_DROME;sp|Q9VPH7|ERF1_DROME;tr|M9PFR9|M9PFR9_DROME	Eukaryotic peptide chain release factor subunit 1 OS=Drosophila melanogaster OX=7227 GN=eRF1 PE=1 SV=1;Eukaryotic peptide chain release factor subunit 1 OS=Drosophila melanogaster OX=7227 GN=eRF1-RC PE=2 SV=1;Eukaryotic peptide chain release factor subunit	4	3	10.5	48.991	437	0	29.097	2//1	3//0	0//0	2//0	116530000	22	9	GFGGIGGILR;SGEETSADRNVEIWK;YFDEISQDTGKYCFGVEDTLR			-1;-1;-1;-1	4706900	3	3	0	2			imp_GFP	imp_GFP			imp_GFP_RNAse	imp_GFP_RNAse			yw		TRUE	TRUE	3180868.789	2991304.57	3303078.431							4000347.215		3641489.431	2969904.027	2989756.302	4419519.65	6072413.359	5623410.616	4123165.981				2698251.441		2838691.615	3180868.789	2991304.57	3303078.431	100501.4351	104697.2007	115339.2766	916932.5987	986275.2448	620747.5787	4000347.215	4870510.905	3641489.431	4.886822778	1.935659481	-0.391573367		-5.278396144	-2.327232848	33.01047534	8.915061107	-1.866424949		-22.26251463	-8.921913034	5.72474E-07	0.000142636	0.141779008		1.0344E-06	0.000256463	+	+			-	-	1	+	0.95						1	-	0.9		3453450.915	3327587.495	5235769.129	6296723.67	5775888.038	4274194.855	1807265.297	2396060.437	1219011.232	3674335.527	2179395.107	3611414.972	-0.456460004	1.170244261	0.352313818	1.626704265	0.808773822	-0.817930443	-1.815839467	3.938065226	1.177547395	5.634277616	2.767084667	-2.438461403	0.131438683	0.009063008	0.328914158	0.001215518	0.035321502	0.103041701				+									1	+			0.05
tr|M9PD50|M9PD50_DROME	skd	tr|M9PD50|M9PD50_DROME;tr|E6PBY1|E6PBY1_DROME;sp|Q7KTX8|MED13_DROME;tr|A8JNW4|A8JNW4_DROME	tr|M9PD50|M9PD50_DROME;tr|E6PBY1|E6PBY1_DROME;sp|Q7KTX8|MED13_DROME;tr|A8JNW4|A8JNW4_DROME	Mediator of RNA polymerase II transcription subunit 13 OS=Drosophila melanogaster OX=7227 GN=skd PE=1 SV=1;Mediator of RNA polymerase II transcription subunit 13 OS=Drosophila melanogaster OX=7227 GN=skd-RC PE=2 SV=1;Mediator of RNA polymerase II transcrip	4	2	1.4	278.2	2601	0.0054832	1.7367	2//1	0//0	0//0	1//0	10963000	84	4	GVGGVTSTTEALNNFKR;HLGNTPHGTPHGGASTYSR			-1;-1;-1;-1	30393	3	0	0	1	imp_GFP	imp_GFP	imp_GFP	imp_GFP									TRUE	TRUE	2055364.883	1707356.892	2110769.272										2881699.868	2355904.202	2641082.048							2922876.752			2055364.883	1707356.892	2110769.272	202121.1153	167242.3235	194920.6781	524262.7241	719609.8377	759126.0283	803406.5639	677701.6368	701950.3818	3.378221727	1.564289355	1.425520935				20.02361679	7.5856914	6.888734649				3.55797E-06	0.000331788	0.000510278				+	+	+				1	+	0.5		0.5								3098406.035	2591810.187	2880406.018	199601.9953	188655.5517	147771.9484	1276666.162	658362.617	1873521.649	3187428.342	911302.3538	744145.4481	4.007096542	1.292223391	1.139902441				21.91256135	3.558259133	2.154251345				2.2307E-06	0.014375108	0.09517516				+						1	+	0.4										+
tr|M9PD65|M9PD65_DROME	RanGAP	tr|M9PD65|M9PD65_DROME;tr|M9PBD9|M9PBD9_DROME;tr|A0A0E3X848|A0A0E3X848_DROME;sp|Q9VIW3|RAGP1_DROME;tr|A0A0E3T5D4|A0A0E3T5D4_DROME;tr|A0A0E3T4A9|A0A0E3T4A9_DROME;tr|A0A0E3T479|A0A0E3T479_DROME;tr|A0A0E3T462|A0A0E3T462_DROME;tr|C0LA70|C0LA70_DROME;tr|C0LA69|C0LA69_DROME;tr|C0LA78|C0LA78_DROME;tr|C0LA68|C0LA68_DROME;tr|A0A0E3T5D1|A0A0E3T5D1_DROME;tr|A0A0E3T458|A0A0E3T458_DROME	tr|M9PD65|M9PD65_DROME;tr|M9PBD9|M9PBD9_DROME;tr|A0A0E3X848|A0A0E3X848_DROME;sp|Q9VIW3|RAGP1_DROME;tr|A0A0E3T5D4|A0A0E3T5D4_DROME;tr|A0A0E3T4A9|A0A0E3T4A9_DROME;tr|A0A0E3T479|A0A0E3T479_DROME;tr|A0A0E3T462|A0A0E3T462_DROME;tr|C0LA70|C0LA70_DROME;tr|C0LA69|C0LA69_DROME	Ran GTPase activating protein, isoform C OS=Drosophila melanogaster OX=7227 GN=RanGAP PE=1 SV=1;Ran GTPase activating protein, isoform B OS=Drosophila melanogaster OX=7227 GN=RanGAP PE=1 SV=1;Ran GTPase activating protein OS=Drosophila melanogaster OX=7227	14	9	23	65.183	588	0	60.293	0//0	3//0	0//0	0//0	204340000	30	21	AGFPLQLR;EALKQPTFANDNIK;EALKQPTFANDNIKNSFK;IAEALPFLPLLR;ILNLDGNSFGEEGSEK;ILNLDGNSFGEEGSEKIISEMSK;LFNDTTNSMASETFAVANK;VLNMNDNTLKSEGAEK;VLSWNTAADVQDVVDALNKQTTVHYLNLDGNTLGVEAAK			-1;-1;-1;-1;-1;-1;-1;-1;-1;-1;-1;-1;-1;-1	1657500	0	3	0	0	imp_GFP_RNAse	imp_GFP_RNAse					imp_GFP_RNAse	imp_GFP_RNAse	imp_GFP_RNAse	imp_GFP_RNAse			TRUE	TRUE				2757883.615	3322652.127	3096282.136										7795033.124	8561180.255	8775274.618							286229.5993	320915.293	780821.7156	2757883.615	3322652.127	3096282.136	726723.478	1061467.814	710130.3151	544969.0616	867997.6844	646516.1802	-2.875953154			1.898246339	2.178555351		-7.518052301			8.129042776	8.305256619		0.000322933			0.000149089	0.000113026		-			+	+		1	-					1	+	1	+			1119643.031	807192.367	1529734.78	7795033.124	8561180.255	10569020.02	2698118.274	2224377.87	2179868.91	2563464.982	1802866.515	1630097.382	-2.998276581			1.917512568	2.182929546		-11.14990812			9.781490214	8.40074625		4.6226E-05			5.92722E-05	0.000150981		-			+	+		1	-					1	+	1	+			-			+	+
tr|M9PD75|M9PD75_DROME	porin	tr|M9PD75|M9PD75_DROME;sp|Q94920|VDAC_DROME	tr|M9PD75|M9PD75_DROME;sp|Q94920|VDAC_DROME	Porin, isoform D OS=Drosophila melanogaster OX=7227 GN=porin PE=3 SV=1;Voltage-dependent anion-selective channel OS=Drosophila melanogaster OX=7227 GN=porin PE=1 SV=3	2	16	56.4	30.55	282	0	323.31	3//0	3//0	3//0	3//0	2796600000	18	223	AKVNNASQVGLGYQQK;APPSYSDLGK;DFVLHTAVNDGQEFSGSIFQR;GYNFGLWK;LRDGVTLTLSTLVDGK;LRDGVTLTLSTLVDGKNFNAGGHK;LSLEGNFAPQSGNKNGK;LTTNNFALGYTTK;LTTNNFALGYTTKDFVLHTAVNDGQEFSGSIFQR;TKTSSGIEFNTAGHSNQESGKVFGSLETK;TSSGIEFNTAGHSNQESGK;TSSGIEFNTAGHSNQESGKVFGSLETK;VFGSLETK;VKDYGLTLTEK;VNNASQVGLGYQQK;YQLDDDASVR			-1;-1	69763000	3	3	3	3													TRUE	TRUE	53923246.42	54527009.8	48887471.09	11159944.03	14601721.22	11354663.04	37565332.59	50463029.1	47524746.19	42832303.13	43517237.22	37739829.13	170097030.3	159053150.4	148291312	32284775.23	40282369.15	30539079.56	115866982.5	205041902.4	210531861	102053506.9	187037294.2	97459207.19	53923246.42	54527009.8	48887471.09	11159944.03	14601721.22	11354663.04	37565332.59	50463029.1	47524746.19	42832303.13	43517237.22	37739829.13	2.093196683	0.224678523	0.343656354	-1.86851816	-1.749540329	0.118977831	12.16508261	1.257097816	1.755493279	-8.370692826	-7.341447169	0.546395433	2.95151E-05	0.288198238	0.16322538	0.000130039	0.000223644	0.775897178	+			-	-		1	+					1	-	1	-			170097030.3	159053150.4	148291312	32284775.23	40282369.15	30539079.56	132870150.6	205041902.4	210531861	102053506.9	187037294.2	97459207.19	2.219475388	-0.171891137	0.369592955	-2.391366525	-1.849882433	0.541484092	12.74399035	-0.804348101	1.276690727	-9.978728229	-6.020156483	1.625617722	2.44119E-05	0.486580777	0.292876024	5.31595E-05	0.000901451	0.260419773	+			-	-		1	+					1	-	1	-			+			-	-
tr|M9PDG3|M9PDG3_DROME	stc	tr|M9PDG3|M9PDG3_DROME;sp|P40798-2|STC_DROME;tr|M9PD57|M9PD57_DROME;sp|P40798|STC_DROME;tr|E8NH79|E8NH79_DROME	tr|M9PDG3|M9PDG3_DROME;sp|P40798-2|STC_DROME;tr|M9PD57|M9PD57_DROME;sp|P40798|STC_DROME;tr|E8NH79|E8NH79_DROME	Shuttle craft, isoform C OS=Drosophila melanogaster OX=7227 GN=stc PE=3 SV=1;Isoform B of Protein shuttle craft OS=Drosophila melanogaster OX=7227 GN=stc;Shuttle craft, isoform D OS=Drosophila melanogaster OX=7227 GN=stc PE=3 SV=1;Protein shuttle craft OS=	5	29	42.4	121.91	1095	0	323.31	3//0	3//0	0//0	0//0	2080500000	51	154	AVDDLDTSNESAHPSPEK;CAAACHEGACPETPCKELVEVQCECGNR;CAACSEQVVQQCHCGKQER;CGHMDQMIK;CHLGQCPPCPK;CIKPCHEGPCQSAGEICR;CNVECCIDIDHDCPLPCNR;CPACQNVLQDLPRDYLCFCGK;CWFPATSIMEVLAR;GNYMELSEILAPAKK;HKCNVECCIDIDHDCPLPCNR;IATIQLASSMAEMSR;IEGCSHACTLLCHPGPCPPCQANVVR;IHPCDHPPQHNCHSGPTCPPCMIFTTK;LAAALSSGNSDTKQK;LCHGNHELRK;LQASAPEFVPNFAK;LSPEQITSCPCGK;RLAAALSSGNSDTKQK;RLECLVCVEAIK;RSDYRDDREDRYER;RVPVPSNNAWGLK;SSCLDPIPTCEGICSR;SSFEELYCECGAEVIYPPVPCGTKKPICKLPCSR;SVYETLTDLVK;TELAHSCGEVCCR;TIPCSQPNFSCGMACGKPLPCGGHK;TLDCNDECRLLER;TYSCKDSCGQPLPCGHHK			-1;-1;-1;-1;-1	13425000	3	3	0	0			imp_GFP	imp_GFP	imp_GFP	imp_GFP	imp_GFP_RNAse	imp_GFP_RNAse	imp_GFP_RNAse	imp_GFP_RNAse			TRUE	TRUE				8987858.041	7557721.191	6437886.505							6146186.925	4629323.466	3516976.504	38301314.17	34702088.87	24654863.29							637539.8651	660033.7911	520981.1005	8987858.041	7557721.191	6437886.505	2157594.673	528681.6174	432125.4693	799739.1677	1462232.438	218108.6377	-3.654004528			3.264366225	3.581207618		-19.00545448			5.73196537	5.840486548		4.38609E-06			0.000954976	0.000776565		-			+	+		1	-					1	+	1	+			6146186.925	4629323.466	3516976.504	38301314.17	34702088.87	24654863.29	3805365.112	2999553.225	3602001.507	2280072.604	2399804.149	2712094.155	-2.785081409	0.427749138	0.917808338	3.212830547	3.702889746		-10.21479941	1.833871618	3.645435907	14.35227359	15.07132608		7.02189E-05	0.13459306	0.014274707	9.84892E-06	8.94215E-06		-			+	+		1	-					1	+	1	+			-			+	+
tr|M9PDN9|M9PDN9_DROME	gammaTub37C	tr|M9PDN9|M9PDN9_DROME;sp|P42271|TBG2_DROME	tr|M9PDN9|M9PDN9_DROME;sp|P42271|TBG2_DROME	Tubulin gamma chain OS=Drosophila melanogaster OX=7227 GN=gammaTub37C PE=3 SV=1;Tubulin gamma-2 chain OS=Drosophila melanogaster OX=7227 GN=gammaTub37C PE=1 SV=3	2	31	77	51.296	457	0	323.31	3//0	3//0	3//0	3//0	7714500000	21	268	ALAQYDKLR;CADSVVVLDNTALNR;DTVDCLVQEYEAATQIDYPQWSPAVEASK;DVFFYQADDNHYIPR;ESMFQDDLTELDIAR;ESMFQDDLTELDIARDTVDCLVQEYEAATQIDYPQWSPAVEASK;HGGGAGNNWASGFSQGEK;KLANFIPWGPASIQVALPR;KLIQTYSVFPNQDEISDVVVQPYNSILTLK;KLIQTYSVFPNQDEISDVVVQPYNSILTLKR;KTTVLDVMR;KTTVLDVMRR;LANFIPWGPASIQVALPR;LCLEHGISPDGVLEDFATDGQDRKDVFFYQADDNHYIPR;LIQTYSVFPNQDEISDVVVQPYNSILTLKR;LSERFPK;LYNQENVFLSK;NAFLDNFRR;NMMVSALTDK;NMMVSALTDKQSR;PSEIITLQLGQCGNQIGFEFWKR;QCFVSILNIIQGEVDPSQVHK;RLCLEHGISPDGVLEDFATDGQDRK;RLCLEHGISPDGVLEDFATDGQDRKDVFFYQADDNHYIPR;SSPYVQSAHKVSGLMMANHTGISSLFKR;TTVLDVMR;TTVLDVMRR;VINNIMTSPYSK;VQEEVFDILDREADGSDSLEGFVLCHSIAGGTGSGMGSYVLER;VSGLMMANHTGISSLFK;VSGLMMANHTGISSLFKR			-1;-1	115960000	3	3	3	3													TRUE	TRUE	11561427.47	9293298.084	12116451.61	31290700.58	34001116.45	34168108.9	13662048.73	14719822.9	15345570.08	8145855.406	12038888.64	8813608.541	36917585.27	42164390.55	35776701.01	129223752.2	176441494.1	157552693.1	74143413.05	79830733.68	82101648.17	38945357.8	50679428.17	49156304.8	11561427.47	9293298.084	12116451.61	31290700.58	34001116.45	34168108.9	13662048.73	14719822.9	15345570.08	8145855.406	12038888.64	8813608.541	-1.601139033	-0.415069006	0.196968109	1.186070027	1.798107142	0.612037115	-9.557677634	-2.392495409	0.813099133	6.361322247	7.202237307	2.646969685	9.49724E-05	0.064328242	0.507635895	0.000555353	0.000246416	0.089569066	-			+	+		1	-					1	+	1	+			36917585.27	42164390.55	35776701.01	129223752.2	176441494.1	157552693.1	74143413.05	79830733.68	82101648.17	38945357.8	61816210.87	49156304.8	-2.003775399	-1.041773443	-0.36248647	0.962001957	1.641288929	0.679286972	-11.03647245	-7.133993674	-1.567761406	5.184714047	6.361516082	2.854787256	4.84844E-05	0.000412183	0.204064606	0.001887549	0.000670383	0.062732918	-				+		1	-							0.95				-
tr|M9PDP6|M9PDP6_DROME	Creld	tr|M9PDP6|M9PDP6_DROME;tr|Q9VPJ0|Q9VPJ0_DROME	tr|M9PDP6|M9PDP6_DROME;tr|Q9VPJ0|Q9VPJ0_DROME	Uncharacterized protein, isoform B OS=Drosophila melanogaster OX=7227 GN=Creld PE=1 SV=1;RE58433p OS=Drosophila melanogaster OX=7227 GN=Creld PE=1 SV=1	2	2	5.5	34.254	311	0.0048343	1.9183	1//0	1//1	0//0	0//0	28851000	11	4	ACTQLVSSFR;LVEIQEK			-1;-1	2622800	1	2	0	0							imp_GFP_RNAse		imp_GFP_RNAse				TRUE	TRUE					1614770.083	1467928.787								0			3029868.623	1694024.549							392538.6659	453822.5031	517817.0209	1897872.023	1614770.083	1467928.787	765494.2351	378371.4608	709024.0033	764677.2339	288368.7925	309477.0567	-1.869290812			1.484416161	2.014226439		-10.19268051			4.851593568	5.154385626		6.85998E-05			0.002298037	0.001549717		-			+	+		0.9						0.15		0.55				368286.2446	506553.7582	478422.2029	3702356.491	3029868.623	1694024.549	1889849.012	1251526.511	783283.6463	645955.7729	1069712.601	479801.7506	-2.57803696			1.119529088	1.946970991		-8.133344076			2.797031814	4.881753978		0.00022947			0.033899751	0.002736755		-				+		1	-					0.05		0.6
tr|M9PE14|M9PE14_DROME	mRpL23	tr|M9PE14|M9PE14_DROME;sp|Q9W021|RM23_DROME	tr|M9PE14|M9PE14_DROME;sp|Q9W021|RM23_DROME	Mitochondrial ribosomal protein L23, isoform C OS=Drosophila melanogaster OX=7227 GN=mRpL23 PE=3 SV=1;39S ribosomal protein L23, mitochondrial OS=Drosophila melanogaster OX=7227 GN=mRpL23 PE=2 SV=1	2	4	30	17.877	150	0	9.9976	3//0	1//0	0//0	0//0	83832000	9	17	IAMGETKKDQTYGYITK;IYKLPVVDVR;KRPGTPGWFSI;WYPIYQR			-1;-1	5746400	3	1	0	0			imp_GFP	imp_GFP	imp_GFP	imp_GFP							TRUE	TRUE	7747504.513	8466722.326	8499104.904										20536132.12	28153444.21	24090581.95	0									7747504.513	8466722.326	8499104.904	178381.0055	177830.6294	270265.8263	860792.0964	784048.3962	454334.8423	535529.6159	768296.8399	986346.9046	5.329595174	3.609422324	3.474635046				25.47868435	13.54452286	12.96195786				1.3716E-06	1.73137E-05	1.79228E-05				+	+	+				1	+	1	+	1	+							20536132.12	28153444.21	24090581.95	210142.6286	253751.6518	277912.9949	2107200.88	2439193.313	2078312.819	1406888.96	2460243.125	1254075.535	6.614031455	3.449528223	3.882598612				33.79613924	19.83763227	12.87802461				3.93244E-07	1.29131E-06	2.06964E-05				+	+	+				1	+	1	+	1	+							+	+	+
tr|M9PE74|M9PE74_DROME	nocte	tr|M9PE74|M9PE74_DROME;tr|Q9W2U7|Q9W2U7_DROME	tr|M9PE74|M9PE74_DROME;tr|Q9W2U7|Q9W2U7_DROME	No circadian temperature entrainment, isoform D OS=Drosophila melanogaster OX=7227 GN=nocte PE=1 SV=1;LP18708p OS=Drosophila melanogaster OX=7227 GN=nocte PE=1 SV=4	2	26	23	235.04	2305	0	323.31	3//0	3//0	1//2	3//0	3045700000	63	203	DGSDDVGGGSADLGELSLRPQNDTAAWLQQQEK;DYRDGSDDVGGGSADLGELSLRPQNDTAAWLQQQEK;FTALDINR;FVNSNNGSSNNNAGSSGSGNKNFK;GESSEPSAQKNQVPR;GGVSGGGGGVSGGAQANAGQGR;GKESTDRDQPSEGIQDQQQQLQQQQQQQEVR;GYAGSSGGSSVGSGSSYR;GYAGSSGGSSVGSGSSYRGQR;HREESFSSSHSHDSAVQIK;ILQRPARQPSLSEESSTQQK;KAAAAALAGAEGGVSSASVPLSNEVPPTSAPLGNASEDEGGGQGGGGGLNRRPR;KLQELEMK;KTSVSSAGDDVLGGSCSSWAEQTDAEQKVHHR;LINNSVGSSGGGGQGGSGGGGSSGVGGGSGSGSGGHSVNSPK;NRHDSSSAREDQDLDQQR;NSRGESSEPSAQKNQVPR;QQQQQQQQLPRLEK;QQQQVVPHYQSPQFQYEFPTLDGTVGSGAGGGSGAGVGSGSGAGK;QYGHHSHRDYRDGSDDVGGGSADLGELSLRPQNDTAAWLQQQEK;SASPAVVGSGSFR;SISGGYVQR;SVDIDKSGDERAEDKSALESDDKAK;TWSAITTGHER;VAAAAAADQGLNLQGPGHHQMGGNGGAGGGSGGAVPLPILSLMPSFMR;YLQKGGVSGGGGGVSGGAQANAGQGR			-1;-1	8644100	3	3	3	3													TRUE	TRUE	11951376.36	11460725.92	14104798.37	17920521.07	16895807.27	11690249.12							68250660.95	73177931.46	73864441.73	76813180.01	77595015.94	50575267.45	3809921.93	2504466.225	2646874.911	15351800.49	15266095.55	14230009.16	11951376.36	11460725.92	14104798.37	17920521.07	16895807.27	11690249.12	1120595.899	720317.0336	593198.4283	347915.4079	553054.9214	1027882.441	-0.291174101	3.992762934	4.417955705	4.283937035	4.709129806		-1.360857878	15.1416722	11.30670198	14.18205603	11.59223503		0.234763321	1.06469E-05	3.60577E-05	9.02961E-06	1.85093E-05			+	+	+	+				1	+	1	+	1	+	1	+			68250660.95	73177931.46	73864441.73	76813180.01	77595015.94	50575267.45	6776151.436	4476570.627	4867254.546	15351800.49	15266095.55	21324176.09	0.097127254	3.762315889	2.068634226	3.665188635	1.971506972	-1.693681663	0.457219265	19.5397445	9.807285819	14.39639067	7.285746734	-6.520862689	0.680623282	1.37944E-06	8.79432E-05	9.79631E-06	0.000329802	0.001859497		+	+	+	+	-			1	+	1	+	1	+	1	+	1	-		+	+	+	+
tr|M9PEB1|M9PEB1_DROME	fmt	tr|M9PEB1|M9PEB1_DROME;tr|Q9VRV1|Q9VRV1_DROME;tr|M9PEH8|M9PEH8_DROME;tr|Q95R81|Q95R81_DROME	tr|M9PEB1|M9PEB1_DROME;tr|Q9VRV1|Q9VRV1_DROME;tr|M9PEH8|M9PEH8_DROME;tr|Q95R81|Q95R81_DROME	Fiery mountain, isoform B OS=Drosophila melanogaster OX=7227 GN=fmt PE=1 SV=1;Fiery mountain, isoform A OS=Drosophila melanogaster OX=7227 GN=fmt PE=1 SV=2;Fiery mountain, isoform D OS=Drosophila melanogaster OX=7227 GN=fmt PE=1 SV=1;SD02803p OS=Drosophila	4	14	23.9	108.44	967	0	142.31	3//0	3//0	0//0	0//0	822400000	37	48	AISDKLAESSVVETAAIVTR;AQDNEVKNSEVDGESPTDQQESEATLNDLDKTK;EIHQEVQETVITVMAPR;EREIHQEVQETVITVMAPR;LVDLWQHNAQAQSAEK;LVDLWQHNAQAQSAEKGR;LVELITTEPSEDVPMSK;LVELITTEPSEDVPMSKR;NIDDEDDDDDEHGDHSGGGDGHGHGMFTK;NSEVDGESPTDQQESEATLNDLDKTK;QTAAEENQEHEEHMSQVEAAAEATASEDAEPK;TVPSPPPSEMQSHLIVNCHLISK;VGTEESEVEMK;VNEFNHANDISSNNVDGHEANITTEQQK			-1;-1;-1;-1	170870	3	3	0	0			imp_GFP	imp_GFP	imp_GFP	imp_GFP	imp_GFP_RNAse	imp_GFP_RNAse	imp_GFP_RNAse	imp_GFP_RNAse			TRUE	TRUE	5657044.23	4601946.476	5093172.917	6739716.578	5856100.124	7576156.033							9962652.334	7074785.27	7157700.302	27432226.74	29751331.84	33142299.96							5657044.23	4601946.476	5093172.917	6739716.578	5856100.124	7576156.033	624853.4215	980530.9342	587978.7307	681919.2637	876498.2431	575873.0332	-0.391078945	2.841265574	2.863179578	3.232344519	3.254258522		-2.25672347	11.87855734	12.11619633	12.45745201	12.49823566		0.069637274	3.15567E-05	2.50615E-05	1.63859E-05	1.28626E-05			+	+	+	+				1	+	1	+	1	+	1	+			9962652.334	8432249.589	7157700.302	27432226.74	29751331.84	33142299.96	2916496.254	3147716.644	2563301.989	2144946.919	2314660.499	2185014.312	-1.830446803	1.558466078	1.93085277	3.388912881	3.761299572		-9.842614866	8.662120427	9.574126685	19.10978794	18.43274205		8.49442E-05	0.00013591	9.98217E-05	2.93511E-06	4.37049E-06		-	+	+	+	+		1	-	0.9		1	+	1	+	1	+					+	+	+
tr|M9PF14|M9PF14_DROME	tral	tr|M9PF14|M9PF14_DROME;tr|M9PF20|M9PF20_DROME;tr|M9PFF9|M9PFF9_DROME;tr|M9PFG3|M9PFG3_DROME	tr|M9PF14|M9PF14_DROME;tr|M9PF20|M9PF20_DROME;tr|M9PFF9|M9PFF9_DROME;tr|M9PFG3|M9PFG3_DROME	Trailer hitch, isoform C OS=Drosophila melanogaster OX=7227 GN=tral PE=1 SV=1;Trailer hitch, isoform H OS=Drosophila melanogaster OX=7227 GN=tral PE=1 SV=1;Trailer hitch, isoform D OS=Drosophila melanogaster OX=7227 GN=tral PE=1 SV=1;Trailer hitch, isoform	4	54	73.8	69.753	656	0	323.31	3//0	3//0	3//0	3//0	1.1129E+11	24	1128	AANNAAGHGSNATDSSAPNATTATTK;ADIRYEGR;DAGHKRQNHQQQQNQQHQQR;DDSGNETGAGEHEPEEDDVAVCYDKTK;DSGRQMDNNYSNNYNNNNNNQR;DTQFQIAPQSQIYDYILFR;FEGDFDFEQANNKFEELR;FEGDFDFEQANNKFEELRSQLAK;GGGSGTDFYNQQR;GGNGGSGGGGGNGGGNNPAWNMHR;GGNGGSGGGGGNGGGNNPAWNMHRGNQNSNNMMNMR;GGNGMPNITNGNTAAALK;GGNGMPNITNGNTAAALKAANNAAGHGSNATDSSAPNATTATTK;GMGSRGPMRPNQGYRPQSANNQNKPR;GNQNSNNMMNMR;GPMRPNQGYRPQSANNQNKPR;GRNQYYNNNGNGGINSGYGGAPGYNR;GRNQYYNNNGNGGINSGYGGAPGYNRNNYR;IKFEGDFDFEQANNKFEELR;IKFEGDFDFEQANNKFEELRSQLAK;KLNTETFGVSSTR;KLNTETFGVSSTRR;LKVAEDGAPKPATNATAATATATNEQVGEK;LKVAEDGAPKPATNATAATATATNEQVGEKVEGVHTLNGETDKK;LNTETFGVSSTR;LNTETFGVSSTRR;LYTVDPQECTIALSSVR;MGGGGGNFR;NKIKFEGDFDFEQANNKFEELR;NKIKFEGDFDFEQANNKFEELRSQLAK;NKKNDWRQER;NNGGGRGGNGMPNITNGNTAAALK;NNGGGRGGNGMPNITNGNTAAALKAANNAAGHGSNATDSSAPNATTATTK;NQYYNNNGNGGINSGYGGAPGYNR;NQYYNNNGNGGINSGYGGAPGYNRNNYR;NRGMGSRGPMRPNQGYRPQSANNQNKPR;NRSNNRNNGGGRGGNGMPNITNGNTAAALK;QMDNNYSNNYNNNNNNQR;QPISVLDMLAGASR;SFFDNISCEAAQDR;SFFDNISCEAAQDRSK;SFGTEDRDTQFQIAPQSQIYDYILFR;SGGLPELGSK;SGGLPELGSKISLISK;SNNRNNGGGRGGNGMPNITNGNTAAALK;SNNRNNGGGRGGNGMPNITNGNTAAALKAANNAAGHGSNATDSSAPNATTATTK;STSLLPEQTQQVAAVSQ;STTPISLIVSPTAELTQQQQLHQQQNAGQGGNGR;STTPISLIVSPTAELTQQQQLHQQQNAGQGGNGRDAGHK;STTPISLIVSPTAELTQQQQLHQQQNAGQGGNGRDAGHKR;TKSFFDNISCEAAQDR;VAEDGAPKPATNATAATATATNEQVGEK;VEGVHTLNGETDKKDDSGNETGAGEHEPEEDDVAVCYDKTK;YEGRLYTVDPQECTIALSSVR			-1;-1;-1;-1	1412200000	3	3	3	3													TRUE	TRUE	1091934877	923200777.3	731704615.5	336933069	354708405.7	323163785.7	83074988.59	153459686.5	188357101.1	104929172.5	117787046.7	225309988.2	3721877989	2952391686	3340316511	1283427219	1353941711	1021910489	380209688.9	480296407	544409301.4	452166629.2	563040039.7	650883867	1091934877	923200777.3	731704615.5	336933069	354708405.7	323163785.7	83074988.59	153459686.5	188357101.1	104929172.5	117787046.7	225309988.2	1.418453208	2.754301492	2.683070905	1.335848285	1.264617697	-0.071230588	7.443375601	8.207858789	7.902425962	4.225156377	3.899834462	-0.172315262	0.000338217	0.000219336	0.00024201	0.004724482	0.00676943	0.947884967	+	+	+	+			1	+	1	+	1	+	1	+					3721877989	2952391686	3340316511	1283427219	1353941711	1021910489	380209688.9	480296407	544409301.4	452166629.2	563040039.7	650883867	1.456487919	2.842757321	2.59706393	1.386269402	1.140576012	-0.24569339	7.859355708	15.03250837	11.8645712	6.534176063	4.72122345	-0.997391275	0.000271775	5.69386E-06	3.22693E-05	0.000547249	0.003245944	0.488769679	+	+	+	+			1	+	1	+	1	+	1	+					+	+	+	+
tr|M9PF23|M9PF23_DROME	BP1041	tr|M9PF23|M9PF23_DROME;tr|Q2PDX2|Q2PDX2_DROME;tr|B3DND1|B3DND1_DROME;tr|A8E6W9|A8E6W9_DROME;tr|B3DNC8|B3DNC8_DROME	tr|M9PF23|M9PF23_DROME;tr|Q2PDX2|Q2PDX2_DROME;tr|B3DND1|B3DND1_DROME;tr|A8E6W9|A8E6W9_DROME;tr|B3DNC8|B3DNC8_DROME	Uncharacterized protein, isoform C OS=Drosophila melanogaster OX=7227 GN=BP1041 PE=1 SV=1;Uncharacterized protein, isoform B OS=Drosophila melanogaster OX=7227 GN=Dmel\CG34001 PE=1 SV=2;IP20037p (Fragment) OS=Drosophila melanogaster OX=7227 GN=CG34001-RA P	5	2	17.3	15.634	139	0	5.2153	3//0	2//1	0//0	0//0	135330000	6	7	SRPKPIIANVAK;TVLDHTIAQEHK			-1;-1;-1;-1;-1	2197200	3	3	0	0			imp_GFP	imp_GFP	imp_GFP	imp_GFP	imp_GFP_RNAse	imp_GFP_RNAse	imp_GFP_RNAse	imp_GFP_RNAse			TRUE	TRUE	3066223.816	2008410.403	2409894.9	2572574.485	2044289.133	2109787.217							3495207.694	2247206.205	3395849.479	7172276.699	7678779.837	4695258.048							3066223.816	2008410.403	2409894.9	2572574.485	2044289.133	2109787.217	624024.6449	1053968.227	998235.1287	627919.5694	385807.2912	262328.2793	0.139859244	1.499509824	2.622479367	1.359650581	2.482620123		0.66908611	5.527080514	7.406746677	5.184994819	7.25873817		0.546285964	0.001748669	0.000340178	0.001630622	0.000236378			+	+	+	+				1	+	0.95		0.85		0.9				3802756.324	2617899.469	3724323.602	7172276.699	7678779.837	4695258.048	2111731.741	1831019.28	1496298.068	602547.6193	1162152.175	837384.1475	-0.934026352	0.893320824	1.994175318	1.827347176	2.92820167		-3.594708076	4.135703928	6.657535228	7.323337987	9.094561133		0.013064902	0.007221176	0.000735513	0.000288559	0.000101152				+	+	+				0.4		0.95		1	+	1	+
tr|M9PFF0|M9PFF0_DROME	RpL13	tr|M9PFF0|M9PFF0_DROME;sp|P41126|RL13_DROME	tr|M9PFF0|M9PFF0_DROME;sp|P41126|RL13_DROME	60S ribosomal protein L13 OS=Drosophila melanogaster OX=7227 GN=RpL13 PE=1 SV=1;60S ribosomal protein L13 OS=Drosophila melanogaster OX=7227 GN=RpL13 PE=1 SV=1	2	49	81.7	24.951	218	0	323.31	3//0	3//0	3//0	3//0	61020000000	11	711	AFATLRK;AGESSLEECKLATQLK;AGESSLEECKLATQLKGPVLPIK;AGESSLEECKLATQLKGPVLPIKNEQPAVVEFR;AGESSLEECKLATQLKGPVLPIKNEQPAVVEFREVTK;AGRGFTLEELKGAGIGANFAK;AKAVFPRPASGALRPVVR;AKEAAESEDAAKGDPK;AKEAAESEDAAKGDPKK;AKEAAESEDAAKGDPKKAK;AVFPRPASGALRPVVR;AVFPRPASGALRPVVRCPTIR;CPTIRYHTK;EAAESEDAAKGDPKKAK;EAAESEDAAKGDPKKAKK;FKAFATLRK;GAGIGANFAK;GFTLEELK;GFTLEELKGAGIGANFAK;GKGNNMIPNQHYHK;GKGNNMIPNQHYHKWWQR;GNNMIPNQHYHK;GNNMIPNQHYHKWWQR;GPVLPIKNEQPAVVEFR;GPVLPIKNEQPAVVEFREVTK;GPVLPIKNEQPAVVEFREVTKDEK;GPVLPIKNEQPAVVEFREVTKDEKK;HVKTWFNQPAR;HVKTWFNQPARK;HVKTWFNQPARKVR;IRAGESSLEECK;IRAGESSLEECKLATQLK;IRAGESSLEECKLATQLKGPVLPIKNEQPAVVEFR;KFKAFATLRK;LATQLKGPVLPIKNEQPAVVEFR;LATQLKGPVLPIKNEQPAVVEFREVTKDEK;LILFPINEK;LILFPINEKK;NEQPAVVEFR;RAKEAAESEDAAKGDPK;RAKEAAESEDAAKGDPKK;SKLILFPINEK;SKLILFPINEKK;TIGIAVDR;TIGIAVDRR;TIGIAVDRRR;TIGIAVDRRRKNK;TWFNQPAR;TWFNQPARK			-1;-1	1904700000	3	3	3	3													TRUE	TRUE	101627365.1	111538245.3	98444713.35	199878988.8	222104131.9	200182300.9	165973635.1	135290664.2	129908407.8	170628720.4	114216853	137884595.8	375272214.5	416667844.7	417542119.1	1127738228	1260309569	1113303905	672587981.2	480287300	487158040.6	712035559.8	525136584.1	569998289.3	101627365.1	111538245.3	98444713.35	199878988.8	222104131.9	200182300.9	165973635.1	135290664.2	129908407.8	170628720.4	114216853	137884595.8	-0.997821478	-0.462099379	-0.422628096	0.535722099	0.575193382	0.039471283	-6.717792895	-2.702254818	-1.858694202	2.66991415	2.311039629	0.164087693	0.000571446	0.043009047	0.143216794	0.03649812	0.06073454	0.949665574																			375272214.5	416667844.7	417542119.1	1127738228	1260309569	1113303905	672587981.2	480287300	487158040.6	712035559.8	527047777.5	569998289.3	-1.533028382	-0.42308452	-0.570694551	1.109943862	0.962333831	-0.147610031	-10.13311816	-2.324735897	-2.84136735	5.586664939	4.372837951	-0.61120462	7.24871E-05	0.06973655	0.038771675	0.001272848	0.004766224	0.683207544	-						1	-
tr|M9PFN1|M9PFN1_DROME	rept	tr|M9PFN1|M9PFN1_DROME;sp|Q9V3K3|RUVB2_DROME	tr|M9PFN1|M9PFN1_DROME;sp|Q9V3K3|RUVB2_DROME	RuvB-like helicase OS=Drosophila melanogaster OX=7227 GN=rept PE=3 SV=1;RuvB-like helicase 2 OS=Drosophila melanogaster OX=7227 GN=rept PE=1 SV=1	2	23	48.4	53.541	481	0	257.31	3//0	3//0	3//0	3//0	1448300000	26	124	AAGVVVQMVR;AETEKIEVR;CILLAGEPSTGK;EVVHTVTLHEIDVINSR;FVQCPEGELQK;FVQCPEGELQKR;FVQCPEGELQKRK;GLGLDDVLEAR;ILKEYQDDYMFSEITEEVERDPAAGGGAK;ILKEYQDDYMFSEITEEVERDPAAGGGAKR;IQAGDVITIDKASGKVNK;IQAGDVITIDKASGKVNKLGR;IRCEEEDCIMHPDALTILTR;KATEVNTEDVKK;LVSQGMVGQK;LVSQGMVGQKDAR;RAAGVVVQMVR;RKATEVNTEDVKK;THGFLALFSGDTGEIKQEVR;THGFLALFSGDTGEIKQEVRDQINNK;TTEMETNYDLGNK;TVPYSEKEVKEILK;VYSLFLDENR			-1;-1	25310000	3	3	3	3													TRUE	TRUE	7426632.285	6391398.647	9462992.974	7142396.645	5088488.338	6102700.888	6594078.615	5573884.681	6634346.232	8273039.151	5542309.947	7154648.012	25678876.37	21775227.89	28927114.56	28418288.84	24207578.44	20644580.25	20898599.48	20108706.66	22861041.97	32362760	27786778.2	25631525.1	7426632.285	6391398.647	9462992.974	7142396.645	5088488.338	6102700.888	6594078.615	5573884.681	6634346.232	8273039.151	5542309.947	7154648.012	0.339347703	0.293775943	0.151116927	-0.04557176	-0.188230776	-0.142659016	1.569559961	1.4563184	0.590692611	-0.210785829	-0.707861339	-0.606674048	0.177551481	0.223950155	0.638368946	0.849583335	0.528602091	0.749423116																			25678876.37	21775227.89	28927114.56	28418288.84	24207578.44	20644580.25	20898599.48	20108706.66	22861041.97	32362760	27786778.2	25631525.1	0.062550258	0.250524866	-0.170320075	0.187974608	-0.232870333	-0.420844941	0.318468174	1.52415323	-0.822825094	1.000809611	-1.018092427	-2.047111743	0.772642159	0.204463285	0.499597004	0.380588343	0.382534277	0.165482255
tr|M9PFU7|M9PFU7_DROME	MED10	tr|M9PFU7|M9PFU7_DROME;sp|Q9GYU7|MED10_DROME	tr|M9PFU7|M9PFU7_DROME;sp|Q9GYU7|MED10_DROME	Mediator of RNA polymerase II transcription subunit 10 OS=Drosophila melanogaster OX=7227 GN=MED10 PE=2 SV=1;Mediator of RNA polymerase II transcription subunit 10 OS=Drosophila melanogaster OX=7227 GN=MED10 PE=1 SV=1	2	3	50.4	15.657	133	0	10.428	0//0	3//0	0//0	0//0	45529000	7	7	INSLVTGLQEIDKLR;SAPLENLETQLEMFIENVR;SQVQDVYVPFEVFFDYIDQDKNPQLYTKDCVEK			-1;-1	3801700	0	3	0	0	imp_GFP_RNAse	imp_GFP_RNAse					imp_GFP_RNAse	imp_GFP_RNAse	imp_GFP_RNAse	imp_GFP_RNAse			TRUE	TRUE				1829958.092	1074078.565	1186645.183										2353054.794	938122.2158	3742227.877							489300.9124	365817.8092	1370247.534	1829958.092	1074078.565	1186645.183	646770.3814	690105.8622	557872.484	1284388.297	1079318.064	650128.5493	-1.083123707			1.075858781	0.45726678		-2.168868466			4.175313418	1.339784955		0.078514893			0.004997812	0.240824413								0.35						0.15		0.1				553531.8976	679559.4242	866192.9278	2443490.384	1095979.867	4512677.714	2542298.459	1719007.377	1335832.895	1778059.639	1614891.758	1154901.829	-1.737659398			0.349899926	0.621879022		-3.46744155			0.692975433	1.263439437		0.015172372			0.544260825	0.282441424								0.05
tr|M9PFZ1|M9PFZ1_DROME	Nopp140	tr|M9PFZ1|M9PFZ1_DROME;tr|Q7KTV5|Q7KTV5_DROME;tr|M9MSM4|M9MSM4_DROME;tr|Q9VNX6|Q9VNX6_DROME;tr|Q7Z2C9|Q7Z2C9_DROME	tr|M9PFZ1|M9PFZ1_DROME;tr|Q7KTV5|Q7KTV5_DROME;tr|M9MSM4|M9MSM4_DROME;tr|Q9VNX6|Q9VNX6_DROME;tr|Q7Z2C9|Q7Z2C9_DROME	Nopp140, isoform E OS=Drosophila melanogaster OX=7227 GN=Nopp140 PE=1 SV=1;Nopp140, isoform B OS=Drosophila melanogaster OX=7227 GN=Nopp140 PE=1 SV=1;Nopp140, isoform F OS=Drosophila melanogaster OX=7227 GN=Nopp140 PE=1 SV=1;LD06749p OS=Drosophila melanoga	5	17	30.4	78.191	773	0	229.24	3//0	3//0	0//0	3//0	830260000	36	84	AAASSSEDSSSEEEVKPAAK;AAPAKKVESSSEDSSSEEEPAKPAVK;AASSDSDDSSDEETPAVKPAVK;AASSDSDDSSDEETPAVKPAVKK;AASSSEESDSDDEPAAKKPAVQPAAKPAPK;FSGGDQDEATPNKKYNNFVK;IADAIVLEYLQSK;KADSSSEESSSDEETKPAAKPVAK;KFSGGDQDEATPNKKYNNFVK;KVESSSEDSSSEEEPAKPAVK;LSEILQFYQTK;SGEQQKNDFTSTPNNTFSR;STWETNKFNGEGGGDGGGFKK;TDLLKIADAIVLEYLQSK;TDLLKIADAIVLEYLQSKDKNLAK;VAPAKKADSSSEESSSDEETKPAAKPVAK;VRTEDVVVDSR			-1;-1;-1;-1;-1	1988700	3	3	0	3			imp_GFP	imp_GFP			imp_GFP_RNAse	imp_GFP_RNAse			yw	yw	TRUE	TRUE	5817257.516	5985645.541	6458341.278	4918605.922	5282899.689	3077460.483					9364764.686	9202763.725	14455951.89	16205240.18	14279906.19	20963999.22	24841459.64	12192520.05				21525790.88	33406004	36418362.87	5817257.516	5985645.541	6458341.278	4918605.922	5282899.689	3077460.483	825713.3826	1285048.045	415276.2315	14744770.36	9364764.686	9202763.725	0.497229959	2.998443733	-0.832810561	2.501213774	-1.330040521	-3.831254294	2.112555479	7.584126253	-3.314098223	5.845779127	-4.19889132	-8.837618492	0.084929652	0.000331788	0.020527826	0.000867118	0.004669841	0.000263838		+		+	-	-			1	+			1	+	0.05		1	-	17805332.29	16205240.18	22059625.88	20963999.22	24841459.64	23584977.03	3532124.388	2984460.863	2485799.922	22998744.3	35600585.07	37629128.75	-0.316118005	2.641415235	-0.758375948	2.95753324	-0.442257943	-3.399791183	-1.740165804	13.30108675	-2.905798864	15.06751239	-1.704394706	-12.44320803	0.145678042	1.09761E-05	0.035624818	7.6907E-06	0.15529307	8.83364E-05		+		+		-			1	+			1	+			1	-		+		+		-
tr|M9PG47|M9PG47_DROME	RpS26	tr|M9PG47|M9PG47_DROME;sp|P13008|RS26_DROME	tr|M9PG47|M9PG47_DROME;sp|P13008|RS26_DROME	40S ribosomal protein S26 OS=Drosophila melanogaster OX=7227 GN=RpS26 PE=3 SV=1;40S ribosomal protein S26 OS=Drosophila melanogaster OX=7227 GN=RpS26 PE=1 SV=1	2	19	79.8	13.266	114	0	323.31	3//0	3//0	3//0	3//0	10356000000	4	181	CVPKDKAIKK;CVPKDKAIKKFVIR;DITEASIWDSYVLPK;FVIRNIVEAAAVR;FVIRNIVEAAAVRDITEASIWDSYVLPK;GHVKPVRCTNCAR;IRTPPLR;IRTPPLRSFPK;IRTPPLRSFPKDMAR;LHYCVSCAIHSK;NGGRNKHNRGHVKPVR;NIVEAAAVR;NIVEAAAVRDITEASIWDSYVLPK;NIVEAAAVRDITEASIWDSYVLPKLYAK;NKHNRGHVKPVR;NKHNRGHVKPVRCTNCAR;SFPKDMAR;TPPLRSFPK;TPPLRSFPKDMAR			-1;-1	1149700000	3	3	3	3													TRUE	TRUE	66332534.18	58246038.42	54729040.49	113076718.5	118958555.6	213709863.8	75664155.85	76990017.61	87690033.98	82025766.7	97472155.69	76810684.73	233378277.9	162184130.1	172356155.9	252368302.2	262653012.9	529312985.8	201788073.5	189153953.8	248335371.8	261608803.6	363024249.6	370808511.6	66332534.18	58246038.42	54729040.49	113076718.5	118958555.6	213709863.8	75664155.85	76990017.61	87690033.98	82025766.7	97472155.69	76810684.73	-1.255005201	-0.424170391	-0.5127304	0.83083481	0.742274801	-0.088560009	-4.608600175	-2.580161178	-2.441395182	2.921112732	2.414692647	-0.422049361	0.003789478	0.050375243	0.06456874	0.025609401	0.052349395	0.833178015																			233378277.9	202007689	172356155.9	252368302.2	262653012.9	529312985.8	201788073.5	189153953.8	248335371.8	261608803.6	363024249.6	370808511.6	-0.703445526	-0.074072763	-0.705226017	0.629372764	-0.001780491	-0.631153255	-2.206817743	-0.399363168	-3.047156932	2.015944539	-0.005232408	-2.631957332	0.077645155	0.727893158	0.029948459	0.100756086	0.995961102	0.082700246
tr|M9PG62|M9PG62_DROME	Rpn3	tr|M9PG62|M9PG62_DROME;sp|P25161|PSMD3_DROME;tr|B1Q010|B1Q010_DROME;tr|A8E6V2|A8E6V2_DROME	tr|M9PG62|M9PG62_DROME;sp|P25161|PSMD3_DROME	Regulatory particle non-ATPase 3, isoform B OS=Drosophila melanogaster OX=7227 GN=Rpn3 PE=1 SV=1;Probable 26S proteasome non-ATPase regulatory subunit 3 OS=Drosophila melanogaster OX=7227 GN=Rpn3 PE=2 SV=1	4	15	36.6	56.003	494	0	218.69	3//0	3//0	3//0	3//0	1061600000	33	78	AIRDGVIEATLDPAQNFMR;EQQDLELAKEMAEDDEDGF;EREQQDLELAKEMAEDDEDGF;ESTDIYSTREPQLAFHER;FLYYLGR;ISFCLNLHNQSVK;KLNGVVFR;NYLHYALYDQADKLVK;SKESTDIYSTREPQLAFHER;SVYPESASNNEWAR;SYGKDLESAEERRER;TLDLIGAK;TNATDIGANDVEMEVDPTAETLADEKK;TNATDIGANDVEMEVDPTAETLADEKKNQDVAAVQEIR;TNATDIGANDVEMEVDPTAETLADEKKNQDVAAVQEIREQIR			-1;-1;-1;-1	6300500	3	3	3	3													TRUE	TRUE	8924147.43	9207154.271	7675228.127	6355948.92	6954179.099	6471605.297	9459526.202	10892776.9	8602887.177	10132856.04	17396135.4	9511813.655	21838992.43	23397166.44	19801332.39	28196800.55	34916409.87	27064014.87	12035635.26	14629219.18	9085998.787	27099406.58	46615758.02	17493389.49	8924147.43	9207154.271	7675228.127	6355948.92	6954179.099	6471605.297	9459526.202	10892776.9	8602887.177	10132856.04	17396135.4	9511813.655	0.380189308	-0.163736476	-0.470235018	-0.543925784	-0.850424327	-0.306498542	2.472134296	-0.943382391	-1.657217389	-2.76852252	-2.916039771	-1.060591935	0.051973523	0.412553893	0.185800872	0.031716498	0.025765942	0.531718227																			21838992.43	23397166.44	19801332.39	28196800.55	34916409.87	27064014.87	14638298.65	15796462.57	11989287.23	27099406.58	46615758.02	31743412.72	-0.465658316	0.622580777	-0.662232867	1.088239092	-0.196574551	-1.284813643	-2.681568242	3.715997829	-2.638739264	5.528896124	-0.725994338	-4.769638366	0.04074446	0.011888432	0.050110893	0.001344322	0.532992073	0.007899565						-											0.15
tr|M9PG76|M9PG76_DROME	RpLP0	tr|M9PG76|M9PG76_DROME;sp|P19889|RLA0_DROME	tr|M9PG76|M9PG76_DROME;sp|P19889|RLA0_DROME	60S acidic ribosomal protein P0 OS=Drosophila melanogaster OX=7227 GN=RpLP0 PE=3 SV=1;60S acidic ribosomal protein P0 OS=Drosophila melanogaster OX=7227 GN=RpLP0 PE=1 SV=1	2	63	99.7	34.202	317	0	323.31	3//0	3//0	3//0	3//0	66010000000	12	790	AAWKAQYFIK;AAWKAQYFIKVVELFDEFPKCFIVGADNVGSK;AIRGHLENNPQLEK;AIRGHLENNPQLEKLLPHIK;AKFQQGVANLAAVCLSVGYPTIASAPHSIANGFK;APARPGAIAPLHVIIPAQNTGLGPEK;APARPGAIAPLHVIIPAQNTGLGPEKTSFFQALSIPTK;APARPGAIAPLHVIIPAQNTGLGPEKTSFFQALSIPTKISK;AQYFIKVVELFDEFPKCFIVGADNVGSK;AQYFIKVVELFDEFPKCFIVGADNVGSKQMQNIR;CFIVGADNVGSK;DKLLESK;DKLLESKVRAPARPGAIAPLHVIIPAQNTGLGPEK;EATTIKEYIKDPSK;EATTIKEYIKDPSKFAAAASASAAPAAGGATEK;EEAKKPESESEEEDDDMGFGLFD;FAAAASASAAPAAGGATEK;FAAAASASAAPAAGGATEKK;FAAAASASAAPAAGGATEKKEEAK;FAAAASASAAPAAGGATEKKEEAKKPESESEEEDDDMGFGLFD;FQQGVANLAAVCLSVGYPTIASAPHSIANGFK;FQQGVANLAAVCLSVGYPTIASAPHSIANGFKNLLAIAATTEVEFKEATTIK;GDLAEVRDK;GDLAEVRDKLLESK;GHLENNPQLEK;GHLENNPQLEKLLPHIK;GHLENNPQLEKLLPHIKGNVGFVFTK;GHLENNPQLEKLLPHIKGNVGFVFTKGDLAEVR;GHLENNPQLEKLLPHIKGNVGFVFTKGDLAEVRDK;GLAVVLMGK;GLAVVLMGKNTMMR;GLAVVLMGKNTMMRK;GNVGFVFTK;GNVGFVFTKGDLAEVR;GNVGFVFTKGDLAEVRDK;GNVGFVFTKGDLAEVRDKLLESK;GNVGFVFTKGDLAEVRDKLLESKVR;GTIEIINDVPILKPGDK;ISKGTIEIINDVPILKPGDK;KAIRGHLENNPQLEK;KEEAKKPESESEEEDDDMGFGLFD;KPESESEEEDDDMGFGLFD;LLPHIKGNVGFVFTK;LLPHIKGNVGFVFTKGDLAEVR;LLPHIKGNVGFVFTKGDLAEVRDK;LLPHIKGNVGFVFTKGDLAEVRDKLLESK;NLLAIAATTEVEFK;NLLAIAATTEVEFKEATTIK;NLLAIAATTEVEFKEATTIKEYIKDPSK;NLLAIAATTEVEFKEATTIKEYIKDPSKFAAAASASAAPAAGGATEK;TSFFQALSIPTK;TSFFQALSIPTKISK;TSLRGLAVVLMGK;TSLRGLAVVLMGKNTMMR;TSLRGLAVVLMGKNTMMRK;VGASEATLLNMLNISPFSYGLIVNQVYDSGSIFSPEILDIKPEDLR;VRAPARPGAIAPLHVIIPAQNTGLGPEK;VRAPARPGAIAPLHVIIPAQNTGLGPEKTSFFQALSIPTK;VRAPARPGAIAPLHVIIPAQNTGLGPEKTSFFQALSIPTKISK;VRENKAAWKAQYFIK;VVELFDEFPK;VVELFDEFPKCFIVGADNVGSK;VVELFDEFPKCFIVGADNVGSKQMQNIR			-1;-1	1240400000	3	3	3	3													TRUE	TRUE	55494183.37	48472201.8	53307960.79	226194021.5	248231668.9	252586589.7	30814108.61	28808102.25	30675208.29	50008731.18	18333188.97	53607573.39	269952278.9	252216041.8	282520701.9	1039556765	1046048902	1103602233	227247133.7	193794419.9	163596254.9	358385333	184723850.6	334206033.5	55494183.37	48472201.8	53307960.79	226194021.5	248231668.9	252586589.7	30814108.61	28808102.25	30675208.29	50008731.18	18333188.97	53607573.39	-2.209321712	0.798902118	0.514923528	3.00822383	2.724245241	-0.283978589	-14.80764653	5.277465973	1.231247825	16.21771508	6.60536392	-0.678763242	1.19242E-05	0.002212792	0.315270432	4.78764E-06	0.000404044	0.721062567	-			+	+		1	-					1	+	1	+			269952278.9	252216041.8	282520701.9	1039556765	1046048902	1103602233	227247133.7	193794419.9	163596254.9	358385333	184723850.6	334206033.5	-1.987734127	0.472264057	-0.067299502	2.459998184	1.920434625	-0.539563559	-13.65156048	2.761498492	-0.233131429	13.22439267	6.510567981	-1.742022691	1.82117E-05	0.039726172	0.854665533	1.40506E-05	0.000595085	0.23012942	-			+	+		1	-					1	+	1	+			-			+	+
tr|M9PGG0|M9PGG0_DROME	ArfGAP3	tr|M9PGG0|M9PGG0_DROME;tr|M9PG88|M9PG88_DROME;tr|M9PIL3|M9PIL3_DROME;tr|Q9VNS2|Q9VNS2_DROME;tr|A8JNX0|A8JNX0_DROME	tr|M9PGG0|M9PGG0_DROME;tr|M9PG88|M9PG88_DROME;tr|M9PIL3|M9PIL3_DROME;tr|Q9VNS2|Q9VNS2_DROME;tr|A8JNX0|A8JNX0_DROME	ADP-ribosylation factor GTPase activating protein 3, isoform E OS=Drosophila melanogaster OX=7227 GN=ArfGAP3 PE=1 SV=1;ADP-ribosylation factor GTPase activating protein 3, isoform F OS=Drosophila melanogaster OX=7227 GN=ArfGAP3 PE=1 SV=1;ADP-ribosylation f	5	2	8.6	54.454	513	0	4.2039	3//0	2//0	0//0	0//0	38370000	25	5	ASSVNFSAPDLDVESVKESVR;NSGSSQTHTKGGTSTDPVIAQQK			-1;-1;-1;-1;-1	1534800	3	2	0	0			imp_GFP	imp_GFP	imp_GFP	imp_GFP	imp_GFP_RNAse		imp_GFP_RNAse				TRUE	TRUE	2376794.181	2742094.79	2707739.226		1513550.961	1394163.924							1770337.39	3878029.789	2030708.139		2980550.673	1926607.681							2376794.181	2742094.79	2707739.226	1803421.146	1513550.961	1394163.924	1013606.02	495889.2524	375505.9155	1186160.497	844446.6532	1077098.771	0.737770143	2.182296608	1.343952084	1.444526465	0.606181941		4.370136331	6.004777658	6.085153208	3.928530837	2.409627837		0.004901974	0.0011346	0.001017959	0.006770378	0.052663228			+	+	+					0.9		1	+	0.25		0.25				2075734.217	4080900.863	2318079.89	2001593.781	2980550.673	1992943.634	1700539.795	1583744.011	1767259.047	1238556.387	1095908.767	488550.3567	0.24127022	0.681531408	1.62935775	0.440261188	1.38808753		0.775641747	2.561301175	3.803522254	2.066460509	3.565152112		0.489592489	0.050941725	0.011908074	0.094106165	0.01256892				+						0.15		0.75		0.1		0.5
tr|M9PH10|M9PH10_DROME	comt	tr|M9PH10|M9PH10_DROME;sp|P46461|NSF1_DROME;tr|A9YH29|A9YH29_DROME;tr|F6J9Y7|F6J9Y7_DROME	tr|M9PH10|M9PH10_DROME;sp|P46461|NSF1_DROME	Vesicle-fusing ATPase OS=Drosophila melanogaster OX=7227 GN=comt PE=1 SV=1;Vesicle-fusing ATPase 1 OS=Drosophila melanogaster OX=7227 GN=comt PE=2 SV=1	4	3	9.5	82.555	745	0	18.34	0//0	3//0	0//0	0//0	656020000	47	7	EFIMQFAGMALTVGQSLVFNFKDKK;GVINWGAPVSNLLEDGMLYVQQAK;ILGNTVVQFEKAENSSLNLQGK			-1;-1;-1;-1	1002800	0	3	0	0	imp_GFP_RNAse	imp_GFP_RNAse					imp_GFP_RNAse	imp_GFP_RNAse	imp_GFP_RNAse	imp_GFP_RNAse			TRUE	TRUE				20532543.76	24665037.09	24022837.21										31525009.52	39470743.73	31710166.37							417908.7036	254240.0551	904927.7079	20532543.76	24665037.09	24022837.21	748455.2611	727992.8131	985444.5182	551958.5503	719490.6226	841575.9069	-5.649724419			4.822580004	5.050575244		-12.93233976			22.36879518	19.69435519		2.23892E-05			1.4008E-06	1.95446E-06		-			+	+		1	-					1	+	1	+			603267.5378	601907.8901	783964.7458	31525009.52	39528125.86	31758782.23	2429868.777	1423491.377	1944067.022	1507150.049	1346724.09	1467439.407	-5.694990355			4.174308708	4.565912647		-30.03473044			17.39526453	21.49908741		5.54873E-07			3.92709E-06	2.59371E-06		-			+	+		1	-					1	+	1	+			-			+	+
tr|M9PH59|M9PH59_DROME	RpL37a	tr|M9PH59|M9PH59_DROME;sp|Q9VXX8|RL371_DROME	tr|M9PH59|M9PH59_DROME;sp|Q9VXX8|RL371_DROME	Ribosomal protein L37 OS=Drosophila melanogaster OX=7227 GN=RpL37a PE=2 SV=1;Probable 60S ribosomal protein L37-A OS=Drosophila melanogaster OX=7227 GN=RpL37a PE=1 SV=1	2	16	81.7	10.643	93	0	187.21	3//0	3//0	3//0	3//0	6320700000	5	141	FRNGFREGTQAKPK;FRNGFREGTQAKPKKAVASK;HNKTHTLCR;HNKTHTLCRR;LRSYNWSVK;MQHLKVVR;NGFREGTQAKPK;NGFREGTQAKPKKAVASK;RHNKTHTLCRR;SSYHIQK;SSYHIQKSTCAQCGYPAAK;STCAQCGYPAAK;SYNWSVK;TKGTSSFGKR;TKGTSSFGKRHNK;TKGTSSFGKRHNKTHTLCR			-1;-1	592620000	3	3	3	3													TRUE	TRUE	17178919.74	13516481.68	17458313.48	39930343.04	43126088.52	36087116.64	24051723.73	18205727.42	26259958.09	41704076.9	38358551.92	31344607.36	95048543.83	74428378.36	109882263.2	189807345.7	224876877.2	114657017.4	50875973.87	41248317.7	46171275.89	65495222.33	69073245.9	56576663.17	17178919.74	13516481.68	17458313.48	39930343.04	43126088.52	36087116.64	24051723.73	18205727.42	26259958.09	41704076.9	38358551.92	31344607.36	-1.312752343	-0.501374702	-1.209560252	0.811377641	0.103192091	-0.70818555	-7.511474689	-2.388139961	-5.368621705	3.667565731	0.431977099	-2.938615466	0.000323702	0.064563238	0.001950257	0.009403837	0.701530544	0.062643801	-						1	-											95048543.83	74428378.36	109882263.2	189807345.7	224876877.2	114657017.4	52197365.46	42248581.59	47006694.1	66281502.3	80131547.11	57544578.75	-0.884792046	0.968885944	0.448915767	1.853677991	1.333707813	-0.519970177	-3.000325226	5.031280438	1.90358722	6.779245523	4.369754326	-2.324803417	0.027090109	0.002728196	0.132529801	0.000447957	0.004778836	0.117218715				+	+								1	+	0.25
tr|M9PHF1|M9PHF1_DROME	Sec16	tr|M9PHF1|M9PHF1_DROME;tr|X2JEY9|X2JEY9_DROME;tr|Q5BI67|Q5BI67_DROME;tr|A8JUU1|A8JUU1_DROME;tr|X2JJP5|X2JJP5_DROME;tr|X2JEM2|X2JEM2_DROME;tr|A8JUU3|A8JUU3_DROME;tr|Q8T0U9|Q8T0U9_DROME	tr|M9PHF1|M9PHF1_DROME;tr|X2JEY9|X2JEY9_DROME;tr|Q5BI67|Q5BI67_DROME;tr|A8JUU1|A8JUU1_DROME;tr|X2JJP5|X2JJP5_DROME;tr|X2JEM2|X2JEM2_DROME;tr|A8JUU3|A8JUU3_DROME	Secretory 16, isoform F OS=Drosophila melanogaster OX=7227 GN=Sec16 PE=1 SV=1;Secretory 16, isoform J OS=Drosophila melanogaster OX=7227 GN=Sec16 PE=1 SV=1;LP14866p OS=Drosophila melanogaster OX=7227 GN=Sec16 PE=2 SV=1;Secretory 16, isoform E OS=Drosophila	8	17	12.6	245.87	2250	0	159.44	3//0	3//0	0//0	0//0	548950000	61	75	AAADAAPSTYGGVAGTAGPVTNTAVARPPR;CGPYYAGSECGLDIR;GCTALYATQK;HIELKPESYDSNFIQR;LRNDVEVAPPR;LRYHDPILINR;LVLGQPELDSQQQR;MYPGPLQGR;NPQVYADMYAK;NQMILPDDKNPAIVWDKER;RYNNSNYEGESDNPEYNHMGDAELDGSGGR;SAAEEDFDDYERER;SKSYGDEDDGGSGGVADPGQK;SLAYVQPQQEQLQQLQQNQQVQQEQNDIDQQFAEVNKQFR;SNKYHSGGEDPDRSYDHSR;SYGDEDDGGSGGVADPGQK;YTHAYITQANEFHR			-1;-1;-1;-1;-1;-1;-1;-1	2965000	3	3	0	0			imp_GFP	imp_GFP	imp_GFP	imp_GFP	imp_GFP_RNAse	imp_GFP_RNAse	imp_GFP_RNAse	imp_GFP_RNAse			TRUE	TRUE	3342419.043	3064515.566		4095550.918	4103588.556	3173250.685							14918763.13	9676287.711	7689466.153	11433615.63	13646002.26	10492522.44							3342419.043	3064515.566	2283336.084	4095550.918	4103588.556	3173250.685	1099991.643	445012.9553	864444.1225	538942.0241	342177.6492	429575.5116	-0.396403414	1.929479485	2.735230598	2.325882898	3.131634012		-1.885899992	5.387259799	10.35836928	6.68100326	11.67847117		0.115727443	0.001997354	5.56417E-05	0.000429707	1.79433E-05			+	+	+	+				1	+	1	+	1	+	1	+			14918763.13	11660624.36	9918526.734	11433615.63	15496970.55	13544752.99	3565030.877	2311372.6	3094347.809	2820285.933	2959498.805	1516430.672	-0.158677093	2.026818406	2.36362705	2.185495499	2.522304142		-0.733659453	8.765392834	7.420233615	9.651124094	8.075805645		0.512096075	0.00012763	0.000415751	6.41862E-05	0.000189233			+	+	+	+				1	+	1	+	1	+	1	+				+	+	+	+
tr|M9PHK2|M9PHK2_DROME	Tao	tr|M9PHK2|M9PHK2_DROME;sp|Q0KHQ5|TAO_DROME;tr|Q8IQW6|Q8IQW6_DROME;sp|Q0KHQ5-2|TAO_DROME;tr|M9NE33|M9NE33_DROME;tr|M9PI11|M9PI11_DROME;tr|C8VV09|C8VV09_DROME	tr|M9PHK2|M9PHK2_DROME;sp|Q0KHQ5|TAO_DROME;tr|Q8IQW6|Q8IQW6_DROME;sp|Q0KHQ5-2|TAO_DROME	Tao, isoform I OS=Drosophila melanogaster OX=7227 GN=Tao PE=1 SV=1;Serine/threonine-protein kinase Tao OS=Drosophila melanogaster OX=7227 GN=Tao PE=1 SV=1;Tao, isoform B OS=Drosophila melanogaster OX=7227 GN=Tao PE=1 SV=1;Isoform A of Serine/threonine-prot	7	11	17.2	118.17	1038	0	254.29	1//0	3//0	0//0	0//0	663670000	37	50	DLTLQSQKDNLKQHEAQEEQR;EHQAHLVKLEEK;ELSMDESTPKR;GLLENKMDAELQQFNQER;KLHKEITLKQENDRK;QQKEHMQEEMHEQMSGYKR;REHQAHLVKLEEK;SVHQLREEQINKQHDTELHNQK;SVHQLREEQINKQHDTELHNQKDYMDR;TALDKEYDTLLHNFTR;YLTTPAAQAAVYAASSASSQQAISNAVNDHGPNNFATIR			-1;-1;-1;-1;-1;-1;-1	4214000	1	3	0	0							imp_GFP_RNAse	imp_GFP_RNAse	imp_GFP_RNAse	imp_GFP_RNAse			TRUE	TRUE				7052785.922	7166008.808	5950525.818								1324798.276		28427775.87	29288890.81	18581723.01							333728.3492	381201.8233	701740.0793	7052785.922	7166008.808	5950525.818	1664328.222	529368.0069	465318.7792	812958.2753	570933.2856	497674.588	-3.905999494			3.17293534	3.448819434		-13.19250803			6.81060579	12.82372055		2.03171E-05			0.00039228	1.13007E-05		-			+	+		1	-					1	+	1	+			1200866.944	1975518.228	1568702.091	28427775.87	29288890.81	20885230.03	3617239.538	2704050.26	2794827.156	2562217.324	1608126.799	2302155.604	-4.063347746			3.104383979	3.613387581		-16.58659243			14.33853782	13.41098443		7.38045E-06			9.84892E-06	1.50606E-05		-			+	+		1	-					1	+	1	+			-			+	+
tr|M9PHM6|M9PHM6_DROME	RpL18	tr|M9PHM6|M9PHM6_DROME;sp|Q9VS34|RL18_DROME	tr|M9PHM6|M9PHM6_DROME;sp|Q9VS34|RL18_DROME	60S ribosomal protein L18 OS=Drosophila melanogaster OX=7227 GN=RpL18 PE=3 SV=1;60S ribosomal protein L18 OS=Drosophila melanogaster OX=7227 GN=RpL18 PE=1 SV=1	2	26	71.8	21.664	188	0	323.31	3//0	3//0	3//0	3//0	33754000000	8	477	AANQPESTIVVVGTVTDDAR;AGGEVLTFDQLALR;AGGEVLTFDQLALRSPTGK;AGGEVLTFDQLALRSPTGKNTLLLQGR;APGVPHSHTRPYVR;FFKAANQPESTIVVVGTVTDDAR;GIDINHKYDR;GIDINHKYDRK;GIDINHKYDRKVR;HFGKAPGVPHSHTRPYVR;ILKAGGEVLTFDQLALR;ILKAGGEVLTFDQLALRSPTGK;ILKAGGEVLTFDQLALRSPTGKNTLLLQGR;ILKAGGEVLTFDQLALRSPTGKNTLLLQGRR;INRPPLSLQR;LFMSKINRPPLSLQR;LLVVPKLTVCALHVTQTAR;LTVCALHVTQTAR;LTVCALHVTQTARER;NTLLLQGR;NTLLLQGRR;SPTGKNTLLLQGR;SPTGKNTLLLQGRR;SQDVYLR;TACKHFGKAPGVPHSHTRPYVR;TARTACKHFGKAPGVPHSHTRPYVR			-1;-1	1759500000	3	3	3	3													TRUE	TRUE	106640993.7	115518179.4	107757444.6	146088204.7	158643515.1	212172094.6	64141650.25	48743287.41	54406248.72	80312763.86	57036044.5	60787603.29	455570362.4	450513987.3	378935435.1	796662182.3	758646694.8	882128393.2	233915176.3	226661448.6	235155503.3	305559802.5	209800249.8	297096898.8	106640993.7	115518179.4	107757444.6	146088204.7	158643515.1	212172094.6	64141650.25	48743287.41	54406248.72	80312763.86	57036044.5	60787603.29	-0.629731195	0.988072161	0.751057836	1.617803356	1.380789031	-0.237014325	-3.347717038	5.797550861	3.426503169	6.981451079	5.172349009	-1.003327918	0.016465498	0.001365218	0.017761495	0.000342032	0.001527036	0.559198023				+	+								1	+	1	+			455570362.4	450513987.3	378935435.1	796662182.3	758646694.8	882128393.2	233915176.3	226661448.6	235155503.3	305559802.5	209800249.8	297096898.8	-0.925729023	0.880352751	0.676597714	1.806081775	1.602326738	-0.203755037	-5.705802933	5.990647097	2.999232695	11.12797171	6.765737054	-0.892614485	0.001435037	0.001075348	0.031850058	3.15236E-05	0.000492055	0.534999772				+	+								1	+	0.9							+
tr|M9PI67|M9PI67_DROME	SCCRO	tr|M9PI67|M9PI67_DROME;sp|Q9VUQ8|DCN1L_DROME;tr|M9NEA3|M9NEA3_DROME;tr|D4G7B4|D4G7B4_DROME;tr|M9NDR9|M9NDR9_DROME	tr|M9PI67|M9PI67_DROME;sp|Q9VUQ8|DCN1L_DROME;tr|M9NEA3|M9NEA3_DROME;tr|D4G7B4|D4G7B4_DROME;tr|M9NDR9|M9NDR9_DROME	Defective in cullin neddylation protein OS=Drosophila melanogaster OX=7227 GN=SCCRO PE=1 SV=1;DCN1-like protein OS=Drosophila melanogaster OX=7227 GN=CG7427 PE=2 SV=2;Defective in cullin neddylation protein OS=Drosophila melanogaster OX=7227 GN=SCCRO PE=1	5	2	11.5	33.694	288	0.0034746	2.1514	2//0	3//0	0//0	0//0	45410000	16	3	DTWNLLLDFATNIDDR;NISSAYQTSHSTNMNYG			-1;-1;-1;-1;-1	2838100	2	3	0	0			imp_GFP		imp_GFP		imp_GFP_RNAse	imp_GFP_RNAse	imp_GFP_RNAse	imp_GFP_RNAse			TRUE	TRUE				1676629.601	2239663.711	1819052.74							1263250.338	0		2114357.811	3591877.017	1244276.752							220132.225	199998.3476	676768.1566	1676629.601	2239663.711	1819052.74	786921.3065	942907.4328	401204.8889	426612.5582	582891.0354	734605.2287	-2.613599221			1.506714362	1.741565325		-5.616441623			4.43988117	6.166984843		0.001411389			0.00365898	0.000586174		-			+	+		1	-					0.4		0.7				1509357.742	447234.1884	817898.8943	2130578.064	3674957.722	1352386.326	2397424.807	1297371.596	1172777.995	903449.4743	1044207.112	969669.8618	-1.42048277	-0.907991892	-0.242819225	0.512490878	1.177663545		-2.689504015	-1.9177851	-0.574297456	1.222232175	3.241451362		0.040362978	0.120379	0.642469803	0.290154179	0.018765075																0.2
tr|M9PI73|M9PI73_DROME	mib1	tr|M9PI73|M9PI73_DROME;sp|Q9VUX2|MIB_DROME	tr|M9PI73|M9PI73_DROME;sp|Q9VUX2|MIB_DROME	RING-type E3 ubiquitin transferase OS=Drosophila melanogaster OX=7227 GN=mib1 PE=4 SV=1;E3 ubiquitin-protein ligase mind-bomb OS=Drosophila melanogaster OX=7227 GN=mib1 PE=1 SV=3	2	6	7.3	120.3	1115	0	17.59	0//0	3//0	0//0	0//0	82226000	52	14	GVDWQWEDQDGGVGR;GVDWQWEDQDGGVGRR;ICSDVESIK;LFEPNVSGDATEEFVK;SAAYVIWDNGSK;VQQVYHDNDLKVEVGNTSWTYNPLAVCK			-1;-1	194250	0	3	0	0	imp_GFP_RNAse	imp_GFP_RNAse					imp_GFP_RNAse	imp_GFP_RNAse	imp_GFP_RNAse	imp_GFP_RNAse			TRUE	TRUE				1498463.355	991401.5658	2926646.978										3629884.871	1497585.704	7634706.178							290078.581	516923.12	377018.4689	1498463.355	991401.5658	2926646.978	489879.7901	680059.9651	379212.5979	1525336.797	713027.6771	639376.9312	-2.088343188			1.701653878	0.881459191		-4.982634876			4.08502175	1.863497347		0.002579879			0.005587588	0.116377744		-			+			0.8						0.15		0.35				882634.2275	1086594.664	901735.9439	3752904.957	3125819.014	7634706.178	2262959.952	2205996.443	1480201.211	1966402.647	1985001.798	1819806.613	-2.231445412			1.199793273	1.218776805		-6.497051955			3.329080918	3.509669245		0.00073215			0.016475474	0.013415716		-						1	-							0.65
tr|M9PI81|M9PI81_DROME	nxf2	tr|M9PI81|M9PI81_DROME;sp|Q9VV73|NXF2_DROME	tr|M9PI81|M9PI81_DROME;sp|Q9VV73|NXF2_DROME	Nuclear RNA export factor 2, isoform C OS=Drosophila melanogaster OX=7227 GN=nxf2 PE=3 SV=1;Nuclear RNA export factor 2 OS=Drosophila melanogaster OX=7227 GN=nxf2 PE=1 SV=1	2	2	4.1	94.653	825	0	8.0146	0//0	2//1	0//0	0//0	15920000	42	4	AVSQCYVAQNR;VLDFGDGSVPIQLDYPDSKIFSK			-1;-1	379040	0	3	0	0	imp_GFP_RNAse	imp_GFP_RNAse					imp_GFP_RNAse	imp_GFP_RNAse	imp_GFP_RNAse	imp_GFP_RNAse			TRUE	TRUE				906334.5334	830783.435	1040236.747										702829.2084	675630.9625	1108728.029							297461.8276	228026.7718	853549.2855	906334.5334	830783.435	1040236.747	537672.3587	836158.2005	882784.8522	787901.0908	416105.5735	1105783.71	-1.252657963			0.326930335	0.370464882		-2.645939373			1.287843538	1.009580761		0.041199011			0.254249913	0.371158524								0.15												511353.2096	444240.4018	679559.7006	807905.4258	718813.4091	1163534.713	1834602.859	1596697.361	925569.1541	824632.0421	1603461.707	437478.549	-0.709995009			-0.668169856	0.074721765		-2.776123438			-2.139690361	0.160602022		0.035967516			0.085187373	0.897017818								0.05
tr|M9PIG8|M9PIG8_DROME	Rpn10	tr|M9PIG8|M9PIG8_DROME;sp|P55035|PSMD4_DROME	tr|M9PIG8|M9PIG8_DROME;sp|P55035|PSMD4_DROME	26S proteasome non-ATPase regulatory subunit 4 OS=Drosophila melanogaster OX=7227 GN=Rpn10 PE=3 SV=1;26S proteasome non-ATPase regulatory subunit 4 OS=Drosophila melanogaster OX=7227 GN=Rpn10 PE=1 SV=2	2	11	56.3	42.618	396	0	141.04	3//0	3//0	3//0	3//0	767700000	12	88	DGINLVCLTK;DGTGSHLVSVPR;GEINLLTGIR;GSVLSDALLSSPIIQGEDGMGGAGLGGNVFEFGVDPNEDPELALALR;IVVFVGSPINHEEGDLVK;NGDYFPTR;RANPDGAPPTGGDAGGGGGVSGSGPGNEESAGAENEANTEEAMLQR;SNPENNVGLMTLSNTVEVLATLTSDAGR;VLESTMICFDNSDFQR;VNVDIVSFGDHGNNNEILTAFINALNGK;VNVDIVSFGDHGNNNEILTAFINALNGKDGTGSHLVSVPR			-1;-1	33838000	3	3	3	3													TRUE	TRUE	8923144.705	6210901.492	5476049.061	6405056.245	5155432.626	6035583.673				3579845.312	15906435.42	6238260.145	17387387.58	20644397.4	16722052.24	19416566.47	21298368.31	18991315.89	4720719.213	3082088.384	3851551.522	6154870.904	22010158.85	11036957.01	8923144.705	6210901.492	5476049.061	6405056.245	5155432.626	6035583.673	1165816.696	536020.3345	354018.7914	3579845.312	15906435.42	6238260.145	0.202230754	3.473963948	-0.075696445	3.271733194	-0.277927199	-3.549660393	0.901058219	7.781475704	-0.143704982	7.900413751	-0.56343139	-5.645403135	0.421000833	0.000289235	0.913319843	0.00017384	0.61521733	0.002767817		+		+		-			1	+			1	+			1	-	17387387.58	20644397.4	16722052.24	19416566.47	21298368.31	18991315.89	7075771.05	5605172.495	5703910.029	13464824.39	36292397.12	11036957.01	-0.129275825	1.576576777	0.051446061	1.705852601	0.180721886	-1.525130716	-0.798821559	9.273448087	0.116105567	9.575239495	0.415755978	-3.443369236	0.477687678	9.23815E-05	0.924481916	6.69103E-05	0.728942736	0.032530168		+		+					1	+			1	+			0.3			+		+
tr|M9PIM0|M9PIM0_DROME	RpL10	tr|M9PIM0|M9PIM0_DROME;sp|O61231|RL10_DROME	tr|M9PIM0|M9PIM0_DROME;sp|O61231|RL10_DROME	Ribosomal protein L10, isoform E OS=Drosophila melanogaster OX=7227 GN=RpL10 PE=3 SV=1;60S ribosomal protein L10 OS=Drosophila melanogaster OX=7227 GN=RpL10 PE=1 SV=1	2	51	99.5	25.527	218	0	323.31	3//0	3//0	3//0	3//0	51734000000	8	711	AKFKFPGR;AKFKFPGRQK;AQVIEALR;AQVIEALRR;ATVEDFPLCVHLVSDEYEQLSSEALEAGR;ATVEDFPLCVHLVSDEYEQLSSEALEAGRICCNK;ATVEDFPLCVHLVSDEYEQLSSEALEAGRICCNKYLVK;CYRYCKNKPYPK;CYRYCKNKPYPKSR;DDNRLEPDGCNVK;ERYEELRDDNRLEPDGCNVK;ERYEELRDDNRLEPDGCNVKYRPEHGPIAAWEK;FCRGVPDPKIR;GAFGKPQGTVAR;GRRPARCYRYCK;GRRPARCYRYCKNKPYPK;GVPDPKIR;ICCNKYLVK;ICCNKYLVKYCGKDQFHIR;IFDLGRK;IGQPIMSVR;INKMLSCAGADR;INKMLSCAGADRLQTGMR;IRIFDLGR;IYVSKKWGFTKYER;KATVEDFPLCVHLVSDEYEQLSSEALEAGR;KATVEDFPLCVHLVSDEYEQLSSEALEAGRICCNK;KKATVEDFPLCVHLVSDEYEQLSSEALEAGR;KKATVEDFPLCVHLVSDEYEQLSSEALEAGRICCNK;KKATVEDFPLCVHLVSDEYEQLSSEALEAGRICCNKYLVK;KWGFTKYER;LHPFHVIR;LHPFHVIRINK;MLSCAGADR;MLSCAGADRLQTGMR;MRLHPFHVIR;SSDRYKAQVIEALR;SSDRYKAQVIEALRR;VRIGQPIMSVR;WGFTKYER;WGFTKYERER;YCGKDQFHIR;YEELRDDNRLEPDGCNVK;YEELRDDNRLEPDGCNVKYRPEHGPIAAWEK;YERERYEELRDDNRLEPDGCNVK;YKAQVIEALR;YKAQVIEALRR;YLVKYCGKDQFHIR;YRPEHGPIAAWEK;YRPEHGPIAAWEKAQR;YRPEHGPIAAWEKAQRDVYA			-1;-1	1934100000	3	3	3	3													TRUE	TRUE	115101770.4	116755231.6	83097052.66	175187338.7	194595969.2	263358982.9	185482875.5	161059800.4	160688766.4	210147633.9	177296795.2	142169059.3	589458518.2	549502985.2	483876262	741502109.7	872925050.5	1141534866	715526691.8	743381322.2	770585014.8	860184653.4	818715245.1	855441812.4	115101770.4	116755231.6	83097052.66	175187338.7	194595969.2	263358982.9	185482875.5	161059800.4	160688766.4	210147633.9	177296795.2	142169059.3	-1.002381525	-0.70129503	-0.74863692	0.301086494	0.253744605	-0.04734189	-4.378597158	-3.573220224	-2.969688761	1.326640378	0.925335912	-0.20548124	0.004871079	0.014291943	0.032158141	0.241378356	0.410701172	0.929819214																			589458518.2	549502985.2	483876262	741502109.7	872925050.5	1141534866	715526691.8	743381322.2	770585014.8	860184653.4	818715245.1	855441812.4	-0.745685277	-0.462302128	-0.647507368	0.28338315	0.09817791	-0.18520524	-3.578245016	-3.136518213	-3.541642828	1.375034562	0.416738851	-0.974903704	0.013319014	0.024576072	0.016104539	0.236933345	0.728798454	0.497444335
tr|M9PJN8|M9PJN8_DROME	Gapdh2	tr|M9PJN8|M9PJN8_DROME;sp|P07487|G3P2_DROME	tr|M9PJN8|M9PJN8_DROME;sp|P07487|G3P2_DROME	Glyceraldehyde-3-phosphate dehydrogenase OS=Drosophila melanogaster OX=7227 GN=Gapdh2 PE=3 SV=1;Glyceraldehyde-3-phosphate dehydrogenase 2 OS=Drosophila melanogaster OX=7227 GN=Gapdh2 PE=1 SV=2	2	8	39.8	35.369	332	0	107.57	3//0	3//0	1//0	1//2	641030000	19	58	GAAQNIIPASTGAAK;KVIISAPSADAPMFVCGVNLDAYKPDMK;LGKGASYDEIKAK;LISWYDNEFGYSNR;LTGMAFRVPTPNVSVVDLTVR;VINDNFEIVEGLMTTVHATTATQK;VPTPNVSVVDLTVR;VVSNASCTTNCLAPLAK			-1;-1	21682000	3	3	1	3													TRUE	TRUE	6484292.943	6028042.692	5822582.839	6205217.841	4495300.938	6287073			7335348.187	4244176.328	28266152.42	6628227.55	14650844.86	5468556.873	10570925.32	23692975.56	20974233.77	24045674.52			6095829.352	3223407.557	61890870.9	2793546.683	6484292.943	6028042.692	5822582.839	6205217.841	4495300.938	6287073	402020.407	635146.6584	7335348.187	4244176.328	28266152.42	6628227.55	0.125336697	2.308310138	-0.601604392	2.182973441	-0.726941089	-2.90991453	0.670989143	2.268186994	-0.935868128	2.251276446	-1.161915468	-2.501946652	0.545521377	0.076439252	0.446111948	0.066507686	0.304692992	0.107915763																			14650844.86	10700540.73	10570925.32	23692975.56	29359517.3	24045674.52	2083455.015	2263516.458	7622319.192	8397905.444	62624434.24	8227904.401	-1.11176527	1.842259915	-0.461551606	2.954025185	0.650213664	-2.303811522	-5.579168336	3.754063919	-0.603435148	6.167161247	0.881556472	-2.656444963	0.001607329	0.01134382	0.627219196	0.000750555	0.449170929	0.080878538		+		+					1	+			1	+			0.1
tr|M9PJP0|M9PJP0_DROME	Nipsnap	tr|M9PJP0|M9PJP0_DROME;sp|Q9VXK0|NIPSN_DROME	tr|M9PJP0|M9PJP0_DROME;sp|Q9VXK0|NIPSN_DROME	Nipsnap, isoform F OS=Drosophila melanogaster OX=7227 GN=Nipsnap PE=3 SV=2;Protein NipSnap OS=Drosophila melanogaster OX=7227 GN=Nipsnap PE=2 SV=2	2	9	40.3	31.965	273	0	33.646	3//0	3//0	3//0	3//0	440690000	15	60	HNNEAFAGFFSQIGR;IDQAKEDLWNDPEYLSLMQER;KHNNEAFAGFFSQIGR;KIEPTKESHSR;LTPGTMIEWGNNWAR;LYNVHHIWCYK;SPGWDECVAYTVPLIR;TTVALINEK;VLAPTEFSPSQ			-1;-1	23874000	3	3	3	3													TRUE	TRUE	10689613.17	9189723.081	8181575.13	4302288.699	4891749.188	5356322.213	12052648.01	10760206.74	8158706.848	9173450.473	15956320.32	10124938.66	41201517.83	39300315.47	36961861.49	8776401.948	9571258.44	10088169.92	34651072.26	26738551.07	27714165.08	30431806.64	21582892.32	26186508.62	10689613.17	9189723.081	8181575.13	4302288.699	4891749.188	5356322.213	12052648.01	10760206.74	8158706.848	9173450.473	15956320.32	10124938.66	0.944613409	-0.132238296	-0.294274695	-1.076851705	-1.238888104	-0.1620364	5.348809609	-0.626487015	-1.07470112	-4.730390767	-4.362786519	-0.556532352	0.001812034	0.588052071	0.380340181	0.002617489	0.003841269	0.77160352																			41201517.83	39300315.47	36961861.49	8897880.359	9714593.082	10088169.92	34651072.26	26738551.07	27714165.08	30431806.64	36146639.13	26186508.62	2.033617412	0.406943655	0.351670192	-1.626673758	-1.68194722	-0.055273463	13.59950081	2.512678966	1.743166851	-8.953704135	-7.609312014	-0.240843096	1.86073E-05	0.054341184	0.164315905	9.68391E-05	0.000256847	0.880554313	+			-	-		1	+					1	-	1	-
tr|N0A2N3|N0A2N3_DROME	CG9684-RA	tr|N0A2N3|N0A2N3_DROME;tr|Q9VHR5|Q9VHR5_DROME;tr|Q8MRT0|Q8MRT0_DROME	tr|N0A2N3|N0A2N3_DROME;tr|Q9VHR5|Q9VHR5_DROME;tr|Q8MRT0|Q8MRT0_DROME	LD24381p1 (Fragment) OS=Drosophila melanogaster OX=7227 GN=CG9684-RA PE=2 SV=1;Tudor domain-containing protein 1 OS=Drosophila melanogaster OX=7227 GN=Veneno PE=1 SV=2;SD27884p OS=Drosophila melanogaster OX=7227 GN=Veneno PE=2 SV=1	3	33	57.4	73.44	655	0	226.16	3//0	3//0	3//0	3//0	1864200000	42	159	AFDEVCK;ANYPLQLPNHKK;CGDFYCSK;CYIRDASESAER;DASESAERAFDEVCKK;EGIDLIVVDSTKK;ESTLEGACSLNADKSVVEASPIPLSR;EVSHLFLVDLGIK;GIFGAFDSTYASEFSALHSR;GKVEQIIVVPR;HCQRQDWLR;HSGPFFDFKDINDELK;IKNPPPNRLCLVHFNGMYVR;KLLRNPNSAAENIK;KMLTKPEVQNECEEILKQQNSGQIDQSK;KVNTIATLLPR;LCLVHFNGMYVR;LLRNPNSAAENIK;LREVSHLFLVDLGIK;LSEITDCEPYKPVVR;MLGFIDLADKATK;MLGFIDLADKATKTDQDTAPKPKDEDVKHSLTQCLTPK;MLTKPEVQNECEEILKQQNSGQIDQSK;NLELPVIHK;NVLNCDYSNDVIAFNSK;QQNSGQIDQSKSTNVLVTEGASNK;SCSLEGPQPSHIDQPIAIPAIECK;SCSLEGPQPSHIDQPIAIPAIECKK;SPILPDLQCNNAGR;STNVLVTEGASNK;SVAGADELAQAK;TDQDTAPKPKDEDVKHSLTQCLTPK;TNAQTNGIVMSK			-1;-1;-1	26804000	3	3	3	3													TRUE	TRUE	99867024.44	85954882.1	88010260.98	3003988.424	2677691.267	3366112.564	6990067.087	8998038.277	6787929.388	30291634.6	3282328.455	29817632.67	229351164.9	226993597.8	205480160.2	5224422.628	4409191.048	4823798.377	8389196.278	7643142.059	6000241.356	50364498.03	9352490.313	60851561.96	99867024.44	85954882.1	88010260.98	3003988.424	2677691.267	3366112.564	6990067.087	8998038.277	6787929.388	30291634.6	3282328.455	29817632.67	4.922697229	3.596385209	2.664461012	-1.326312019	-2.258236217	-0.931924197	30.02710169	19.79341853	3.267717547	-6.170176764	-2.905992846	-1.134925726	8.50572E-07	3.17567E-06	0.021872215	0.000644559	0.026114312	0.495210397	+	+	+	-	-		1	+	1	+	1	+	1	-	0.95				229351164.9	226993597.8	205480160.2	5536615.839	4584575.9	4823798.377	10875734.27	9849070.069	8388054.886	50364498.03	40103539.82	60851561.96	5.471605067	4.513137599	2.147854072	-0.958467469	-3.323750996	-2.365283527	34.6657228	28.26245844	9.803863741	-5.191936112	-13.88298653	-9.789404944	3.73052E-07	2.81563E-07	8.79432E-05	0.001876953	1.35673E-05	0.000254913	+	+	+		-	-	1	+	1	+	0.9				1	-	1	-	+	+
tr|N0D8I3|N0D8I3_DROME	Spt6	tr|N0D8I3|N0D8I3_DROME;tr|B6IDH0|B6IDH0_DROME;sp|Q9W420|SPT6H_DROME	tr|N0D8I3|N0D8I3_DROME;tr|B6IDH0|B6IDH0_DROME;sp|Q9W420|SPT6H_DROME	Transcription elongation factor spt6 OS=Drosophila melanogaster OX=7227 GN=Spt6 PE=1 SV=1;Transcription elongation factor spt6 OS=Drosophila melanogaster OX=7227 GN=Spt6-RA PE=2 SV=1;Transcription elongation factor SPT6 OS=Drosophila melanogaster OX=7227 G	3	11	12.7	208.6	1831	0	45.372	0//0	3//0	0//0	0//0	316770000	89	39	DAQNIQADIKEILHELETSEQFPPIEVEIIDNELAK;FLLSYLPK;FMTTDEVIHAAK;GHFTDMDNEIRKTDIPER;GTGGGGGGGYGSTPVNDYSTGGGHNR;HFGLTPEQYAENLRDNYQRNEITQESIGPTELAK;TADLKDVNNEWRPR;TIFDIYEPSELKR;VADDIFQHIDVREEGKENDFSLGR;YGHNVPSPSSQSSSSQR;YHDMGGGGGGGVGGGGGSNAYSMQPHHQQR			-1;-1;-1	26180	0	3	0	0	imp_GFP_RNAse	imp_GFP_RNAse					imp_GFP_RNAse	imp_GFP_RNAse	imp_GFP_RNAse	imp_GFP_RNAse			TRUE	TRUE				2660480.656	2695912.314	2858088.104										12464802.1	8861329.463	8174177.354							292134.9655	459960.2463	472175.2247	2660480.656	2695912.314	2858088.104	516882.3213	1073135.741	519185.7741	615584.0948	581890.0726	344240.0479	-2.778609532			2.05114926	2.459059209		-12.5088163			6.552362186	8.571779972		2.62828E-05			0.000475231	9.34824E-05		-			+	+		1	-					0.95		0.95				1180041.838	1221053.232	1520440.881	12464802.1	8861329.463	8174177.354	2580738.408	3034040.184	1883058.296	2229819.94	1581087.633	1672419.306	-2.895643651			1.978761004	2.419534543		-13.17773374			7.743265523	9.226879121		2.12143E-05			0.000214438	9.3731E-05		-			+	+		1	-					1	+	1	+			-
tr|O18332|O18332_DROME	Rab1	tr|O18332|O18332_DROME	tr|O18332|O18332_DROME	FI01544p OS=Drosophila melanogaster OX=7227 GN=Rab1 PE=1 SV=1	1	5	34.1	22.762	205	0	17.172	3//0	3//0	0//0	1//1	122280000	13	13	KVVDHTTAAEYAAQLGIPFLETSAK;LLLIGDSGVGK;SATNVEQAFMTMAAEIKNR;VGPPSSATDNASKVK;VVDHTTAAEYAAQLGIPFLETSAK			-1	1367700	3	3	0	2			imp_GFP	imp_GFP			imp_GFP_RNAse	imp_GFP_RNAse			yw		TRUE	TRUE	2707359.425	2102426.367	2684675.801							3319072.142		3583111.077	6001158.837	5968620.703	3757576.626	6594371.941	7170780.004	1152004.866				4448084.902		5724431.866	2707359.425	2102426.367	2684675.801	112124.9459	334040.577	198256.2052	937026.9572	538058.8477	681937.269	3319072.142	4508760.648	3583111.077	3.668992399	1.824660105	-0.603678032		-4.272670431	-2.428338137	9.484044121	7.380020101	-2.640197585		-10.80349432	-8.84854308	9.91659E-05	0.000382577	0.049483987		2.69167E-05	0.000263838	+	+			-	-	1	+	0.9						1	-	0.95		6236691.06	6372584.987	8284103.036	8426935.204	7170780.004	6612360.97	2686413.945	2603665.229	2173503.644	5562889.076	8871290.889	7246941.785	-0.093099524	1.478918967	-0.039781898	1.57201849	0.053317626	-1.518700864	-0.489245846	8.222662043	-0.161134943	8.440250533	0.211512517	-6.145487948	0.660766515	0.000182832	0.895550174	0.000131207	0.864965111	0.002434006		+		+		-			1	+			0.9				0.9
tr|O18333|O18333_DROME	Rab2	tr|O18333|O18333_DROME;tr|Q9U5D5|Q9U5D5_DROME	tr|O18333|O18333_DROME;tr|Q9U5D5|Q9U5D5_DROME	GH01619p OS=Drosophila melanogaster OX=7227 GN=Rab2 PE=1 SV=1;Drab2 OS=Drosophila melanogaster OX=7227 GN=Rab2 PE=2 SV=1	2	4	24.9	23.56	213	0	5.2459	3//0	0//0	1//0	1//0	17450000	14	10	EHGLVFMETSAR;EVKKEEGEAFAR;IQEGVFDINNEANGIK;LQIWDTAGQEAFR			-1;-1	435520	3	0	1	1	imp_GFP	imp_GFP											TRUE	TRUE	2748359.765	3285273.146	3183102.031										6457914.421	4168627.85	5788470.6				0			0			2748359.765	3285273.146	3183102.031	105340.6196	219859.2824	124355.3967	923121.8109	932079.0673	903736.5475	328121.5406	670744.8002	282971.5246	4.428230156	1.735975413	2.950050241				15.30739666	11.16048653	8.520389885				1.04613E-05	4.44123E-05	0.000160925				+	+	+				1	+	1	+	1	+							6725366.266	4376021.035	6092203.064	271438.0566	290973.7222	305329.2689	1936445.274	2397926.265	2464411.08	1426154.226	1196818.251	1903323.465	4.28670102	1.323251863	1.928780564				20.90657947	6.286388614	7.226624979				2.64451E-06	0.00083225	0.000475939				+	+	+				1	+	0.85		1	+							+		+
tr|O18415|O18415_DROME	SA1	tr|O18415|O18415_DROME;tr|Q9VM62|Q9VM62_DROME	tr|O18415|O18415_DROME;tr|Q9VM62|Q9VM62_DROME	Nuclear protein SA OS=Drosophila melanogaster OX=7227 GN=SA1 PE=2 SV=1;LD34181p OS=Drosophila melanogaster OX=7227 GN=SA1 PE=1 SV=2	2	2	2.5	128.79	1116	0	5.1449	0//0	3//0	0//0	0//0	57745000	64	4	AEEWQPLILYR;NSLLHGETDQAPVASKR			-1;-1	96515	0	3	0	0	imp_GFP_RNAse	imp_GFP_RNAse					imp_GFP_RNAse	imp_GFP_RNAse	imp_GFP_RNAse	imp_GFP_RNAse			TRUE	TRUE				2013237.993	1742397.684	2466597.712										2441624.278	2607830.06	3990834.748							609354.2288	371167.3027	917232.7731	2013237.993	1742397.684	2466597.712	809120.4603	665285.5586	1881642.209	282757.9827	659982.7702	562009.486	-1.794086576			1.031549917	2.122102599		-5.276932798			2.613701683	5.981202523		0.001939309			0.039459188	0.00068328		-				+		0.9						0.75		0.85				429659.8759	509725.8195	536591.6985	2560574.615	2638031.552	3990834.748	1807753.496	801545.8	1513088.708	880328.8983	1079627.212	656803.357	-2.613887674			1.20668952	1.810812925		-11.59813376			3.533059781	6.269741064		3.80411E-05			0.012691935	0.000725843		-				+		1	-					0.35		0.95
tr|O44113|O44113_DROME	RhoGEF2	tr|O44113|O44113_DROME;tr|E8NH10|E8NH10_DROME;tr|A1ZAN7|A1ZAN7_DROME;tr|A0A0B4LFF8|A0A0B4LFF8_DROME;tr|Q8T9E3|Q8T9E3_DROME;tr|A0A0B4K7T7|A0A0B4K7T7_DROME;tr|O44381|O44381_DROME;tr|A1ZAN6|A1ZAN6_DROME	tr|O44113|O44113_DROME;tr|E8NH10|E8NH10_DROME;tr|A1ZAN7|A1ZAN7_DROME;tr|A0A0B4LFF8|A0A0B4LFF8_DROME;tr|Q8T9E3|Q8T9E3_DROME;tr|A0A0B4K7T7|A0A0B4K7T7_DROME;tr|O44381|O44381_DROME;tr|A1ZAN6|A1ZAN6_DROME	Putative guanine nucleotide exchange factor RhoGEF2 OS=Drosophila melanogaster OX=7227 GN=RhoGEF2 PE=2 SV=1;SD10031p OS=Drosophila melanogaster OX=7227 GN=RhoGEF2-RD PE=2 SV=1;Rho guanine nucleotide exchange factor 2, isoform E OS=Drosophila melanogaster O	8	3	2	280.95	2559	0	3.5732	0//0	2//0	0//0	0//0	33090000	92	2	APLSWYRQDESLAR;ILVEVNQAVRTAEDAHKLQNIQRK;LLPENTTEAEAIQR			-1;-1;-1;-1;-1;-1;-1;-1	78258	0	2	0	0	imp_GFP_RNAse						imp_GFP_RNAse		imp_GFP_RNAse				TRUE	FALSE																3715870.899	1197569.562																																																								935821.1277	759388.2749	928893.466	3947028.732	1379229.93	249981.016	2472370.981	2285108.258	1744432.063	1823639.888	1125400.51	1503902.418	-0.347907023			-0.952131571	-0.393816634		-0.380353562			-1.083302903	-0.447571053		0.731272054			0.345457279	0.71066515
tr|O44226|O44226_DROME	EloB	tr|O44226|O44226_DROME	tr|O44226|O44226_DROME	Elongin B OS=Drosophila melanogaster OX=7227 GN=EloB PE=1 SV=1	1	6	61.9	13.258	118	0	111.83	3//0	3//0	0//0	0//0	728760000	9	38	AQAPAQLGLTFR;LYNQDNDVMEDDSTLQDYGVTVSTAK;MDVFLMIR;MIEGILK;QKTTIFTDAKENTTVAELKR;TTIFTDAKENTTVAELKR			-1	10692000	3	3	0	0			imp_GFP	imp_GFP	imp_GFP	imp_GFP	imp_GFP_RNAse	imp_GFP_RNAse	imp_GFP_RNAse	imp_GFP_RNAse			TRUE	TRUE	5782719.186	7333470.093	7125899.289	7106682.226	8601618.638	7088875.439							15350482.04	16352528.39	14964706.87	31234557.3	31635011.39	29150461.74							5782719.186	7333470.093	7125899.289	7106682.226	8601618.638	7088875.439	811002.967	1190664.623	661434.1745	552336.7277	326921.5133	455434.8356	-0.17334166	2.962033489	3.947787807	3.135375149	4.121129466		-0.987878603	11.67432962	15.13077613	11.86772498	15.04627129		0.380073765	3.44948E-05	9.08967E-06	2.15244E-05	5.45433E-06			+	+	+	+				1	+	1	+	1	+	1	+			15350482.04	16352528.39	14964706.87	31234557.3	31635011.39	29150461.74	3574900.922	1465790.079	2545506.804	1523729.692	1676745.266	1955763.412	-0.979607411	2.7125371	3.184714535	3.692144511	4.164321946		-6.749104469	8.635650352	16.71575275	11.58886183	19.78535553		0.000601553	0.000137996	5.94825E-06	2.62077E-05	3.30895E-06			+	+	+	+				1	+	1	+	1	+	1	+				+	+	+	+
tr|O44382|O44382_DROME	slmb	tr|O44382|O44382_DROME;tr|Q9VDE3|Q9VDE3_DROME;tr|A0A0B4KHK1|A0A0B4KHK1_DROME	tr|O44382|O44382_DROME;tr|Q9VDE3|Q9VDE3_DROME;tr|A0A0B4KHK1|A0A0B4KHK1_DROME	Slimb OS=Drosophila melanogaster OX=7227 GN=slmb PE=2 SV=1;LD08669p OS=Drosophila melanogaster OX=7227 GN=slmb PE=1 SV=1;Supernumerary limbs, isoform B OS=Drosophila melanogaster OX=7227 GN=slmb PE=4 SV=1	3	5	14.9	58.952	510	0	46.884	0//0	3//0	0//0	0//0	291480000	28	18	IMNDIDSIENNWR;METDKIMDETNSNAQAFTTTMLYDPVR;SIAVWDMTSPSEITLRR;TPSPALMEH;VLEGHEELVR			-1;-1;-1	7920300	0	3	0	0	imp_GFP_RNAse	imp_GFP_RNAse					imp_GFP_RNAse	imp_GFP_RNAse	imp_GFP_RNAse	imp_GFP_RNAse			TRUE	TRUE				4812761.373	4877461.319	5366894.375										12973829.05	13776125.14	12010891.13							513858.0086	335856.1008	502820.3128	4812761.373	4877461.319	5366894.375	1192595.262	954086.4368	378890.3377	646200.0505	889664.2066	530416.2407	-3.501203724			2.730311391	2.89683346		-16.72397693			6.632276593	10.8491236		7.79628E-06			0.000446031	2.67256E-05		-			+	+		1	-					1	+	1	+			880291.9555	640629.1634	907584.6468	12973829.05	14981657.03	15595281.1	2225314.129	3064310.41	2465202.838	1389495.108	2441414.068	1494320.343	-4.177325299			2.498139189	3.074642722		-21.18779218			12.87860728	11.16527876		2.52269E-06			1.57404E-05	3.45419E-05		-			+	+		1	-					1	+	1	+			-			+	+
tr|O46092|O46092_DROME	Rbcn-3B	tr|O46092|O46092_DROME;tr|Q2XXU2|Q2XXU2_DROME;tr|Q9W543|Q9W543_DROME;tr|Q960M9|Q960M9_DROME	tr|O46092|O46092_DROME;tr|Q2XXU2|Q2XXU2_DROME;tr|Q9W543|Q9W543_DROME	EG:86E4.3 protein OS=Drosophila melanogaster OX=7227 GN=Rbcn-3B PE=4 SV=1;CG17766 (Fragment) OS=Drosophila melanogaster OX=7227 GN=Rbcn-3B PE=4 SV=1;Rabconnectin-3B, isoform A OS=Drosophila melanogaster OX=7227 GN=Rbcn-3B PE=1 SV=1	4	6	7	162.5	1471	0	26.685	0//0	3//0	0//0	0//0	188410000	70	15	AVPNLNYKLPLTPQADACR;CLLVGHSAPVLCLVR;GITQLQQLQGHNQGNFDFLMK;IAVGANSGNLAIYELR;ILKDKDKHGLVQK;ITESPVKLTSSIYLPQQSR			-1;-1;-1;-1	261500	0	3	0	0	imp_GFP_RNAse	imp_GFP_RNAse					imp_GFP_RNAse	imp_GFP_RNAse	imp_GFP_RNAse	imp_GFP_RNAse			TRUE	TRUE				2319326.792	3055998.738	2168654.942										5575959.228	9616401.414	7823407.203							692725.7143	328149.4605	731223.6614	2319326.792	3055998.738	2168654.942	627652.2941	1199917.997	844972.3178	931900.4821	837778.91	850063.3477	-2.17699494			1.531400439	1.511206348		-6.427990183			5.305426761	6.201883911		0.000722832			0.001432683	0.00056859		-			+	+		1	-					0.95		1	+			1171992.758	917505.5747	945069.6858	5575959.228	9616401.414	7823407.203	2779452.459	3534944.73	2795366.011	2380837.687	2120421.301	1944154.379	-2.89642303			1.31099621	1.8058504		-11.97194871			5.3603129	6.852279488		3.2879E-05			0.001596011	0.000463559		-			+	+		1	-					1	+	1	+			-				+
tr|O46307|O46307_DROME	EG:8D8.4	tr|O46307|O46307_DROME;tr|Q8MR29|Q8MR29_DROME	tr|O46307|O46307_DROME;tr|Q8MR29|Q8MR29_DROME	EG:8D8.4 protein OS=Drosophila melanogaster OX=7227 GN=EG:8D8.4 PE=3 SV=1;LD23562p (Fragment) OS=Drosophila melanogaster OX=7227 GN=EG:8D8.4 PE=2 SV=1	2	7	16.2	88.529	771	0	45.66	0//0	3//0	0//0	0//0	199280000	37	21	AAGANDSENGIWQDSR;AIANLEKEESNDTLESDSSEVSQSLR;ILKKEEQEASGSKRK;NQPQNAEKLDDDFQVNLNDNR;QQLEQNALVK;RKEQGEGGAANGDADGDEQVAPKR;VDLTWDETALDRR			-1;-1	1205100	0	3	0	0	imp_GFP_RNAse	imp_GFP_RNAse					imp_GFP_RNAse	imp_GFP_RNAse	imp_GFP_RNAse	imp_GFP_RNAse			TRUE	TRUE				4093684.028	4460143.147	3612796.363										9187515.915	8621542.764	9064816.885							142811.6746	396811.1131	395525.1276	4093684.028	4460143.147	3612796.363	890744.0643	477338.272	569371.2397	687382.2677	1217131.668	734911.5279	-3.841018095			2.696665797	2.248431144		-9.431130507			9.869555361	7.764791764		0.000102149			5.47857E-05	0.000165707		-			+	+		1	-					1	+	1	+			876719.6258	1011895.019	1130121.821	9187515.915	8621542.764	11803089.17	3498386.834	2349505.382	1780862.769	1832486.934	2552628.331	1669011.952	-3.288329374			1.999030082	2.301310933		-16.9352827			7.152334938	8.9391484		6.62228E-06			0.000330879	0.000111342		-			+	+		1	-					1	+	1	+			-			+	+
tr|O62528|O62528_DROME	pav	tr|O62528|O62528_DROME;tr|Q9VZF5|Q9VZF5_DROME;tr|Q8SXT9|Q8SXT9_DROME;tr|O16048|O16048_DROME	tr|O62528|O62528_DROME;tr|Q9VZF5|Q9VZF5_DROME;tr|Q8SXT9|Q8SXT9_DROME;tr|O16048|O16048_DROME	Kinesin-like protein OS=Drosophila melanogaster OX=7227 GN=pav PE=2 SV=1;Kinesin-like protein OS=Drosophila melanogaster OX=7227 GN=pav PE=1 SV=1;Kinesin-like protein OS=Drosophila melanogaster OX=7227 GN=pav PE=2 SV=1;Kinesin-like protein (Fragment) OS=Dr	4	13	24.6	100.54	886	0	134.74	0//0	3//0	0//0	0//0	301800000	47	20	AANPVPLGTIMQPYLK;DTSDKARDPVNVFCR;FAEMTQEVQIAR;IAVNNLNELGIPEAK;IEDYDENMQVMK;IHESSIDVLNNTLSKQER;KFVFKPDKLNGFEILSEEDALLERQHEMNQR;KRPSNGNISALGGGAVPSTVTSAQDVASR;LVQAPTDSQGENVVQDR;SQSSENILNEKDR;SQSSENILNEKDRGAYTAR;TCLEYLRENQLAASNGLAPK;VRPLQSDADLTSLR			-1;-1;-1;-1	2790300	0	3	0	0	imp_GFP_RNAse	imp_GFP_RNAse					imp_GFP_RNAse	imp_GFP_RNAse	imp_GFP_RNAse	imp_GFP_RNAse			TRUE	TRUE				2802932.483	2506156.561	2137659.283										8663949.848	7445430.252	6953171.657							510400.8947	267642.797	796884.2975	2802932.483	2506156.561	2137659.283	1592670.759	735864.4205	581290.0447	894343.8594	1116529.381	1109863.396	-2.369306597			1.487385136	1.253380197		-6.118378927			3.95599274	5.171125879		0.000919667			0.006549953	0.001527036		-			+	+		1	-					0.95		0.95				1110314.508	1716132.777	1317688.627	10252528.18	7445430.252	6953171.657	3401885.296	2654602.07	3576083.395	2484882.718	2591125.946	1497995.017	-2.574598387			1.346241246	1.927381502		-10.73725088			6.025830001	6.502382188		5.44616E-05			0.000852118	0.000595542		-			+	+		1	-					1	+	1	+			-
tr|O62530|O62530_DROME	AP-2mu	tr|O62530|O62530_DROME	tr|O62530|O62530_DROME	Adaptor protein complex 2, mu subunit, isoform A OS=Drosophila melanogaster OX=7227 GN=AP-2mu PE=1 SV=1	1	21	56.1	49.855	437	0	154.86	3//0	3//0	0//0	2//1	1249400000	26	119	ASENAIVWK;DISLPFR;ETQLSAEIELLETDTKKK;FGINDKIVMESK;IEVKIPTPLNTSGVQLICLK;IPTPLNTSGVQLICLK;LNYSDHDVVK;LNYSDHDVVKWVR;LSKFETEHSISFIPPDGEFELMR;NAVDAFRVNVIHAR;NELFLDVLEYVNLLMSPQGQVLSAHVAGK;RNELFLDVLEYVNLLMSPQGQVLSAHVAGK;SATKEEQMQITSQVTGQIGWR;SGKPVVVIDDCQFHQCVK;SNFKPSLLGQK;SNFKPSLLGQKIEVK;SPVTNIAR;SYLSGMPECK;TFITQQGIK;WTRPPISMNFEVPFAPSGFK;YKASENAIVWK			-1	19158000	3	3	0	3			imp_GFP	imp_GFP			imp_GFP_RNAse	imp_GFP_RNAse			yw	yw	TRUE	TRUE	34426916.14	33530860.96	35832175.02	3983537.515	3778579.654	6180069.898				22082032.34	7608033.779	13582358.61	132947940.2	122840494.6	144716596.7	12000268	12017262.42	20502293.91				64680068.3	16688116.92	46752908.24	34426916.14	33530860.96	35832175.02	3983537.515	3778579.654	6180069.898	616712.9671	763926.298	380962.1487	22082032.34	7608033.779	13582358.61	2.93218301	5.93805679	1.393359852	3.005873779	-1.538823158	-4.544696937	13.21469904	21.8867359	3.667796548	9.23481462	-3.755456113	-10.3141586	2.01627E-05	2.17947E-06	0.013124799	7.6069E-05	0.008166093	0.000131997	+	+		+	-	-	1	+	1	+			1	+	1	-	1	-	132947940.2	122840494.6	144716596.7	12659427.4	12017262.42	20502293.91	4603929.105	4351101.15	2829800.407	64680068.3	23166804.34	46752908.24	3.188518851	5.115833378	1.692075319	1.927314527	-1.496443531	-3.423758058	13.18386593	23.3286443	4.495380355	6.659845125	-3.616509755	-8.38157948	2.12119E-05	5.69343E-07	0.005466911	0.000490821	0.011766675	0.00055205	+	+	+	+	-	-	1	+	1	+	1	+	1	+	0.9		1	-	+	+		+		-
tr|O62531|O62531_DROME	AP-1mu	tr|O62531|O62531_DROME;tr|Q8IH10|Q8IH10_DROME	tr|O62531|O62531_DROME;tr|Q8IH10|Q8IH10_DROME	Adaptor protein complex 1, mu subunit OS=Drosophila melanogaster OX=7227 GN=AP-1mu PE=1 SV=1;LD27989p OS=Drosophila melanogaster OX=7227 GN=AP-47 PE=2 SV=1	2	3	10.6	48.94	426	0	4.8695	0//0	3//0	0//0	0//0	18445000	25	6	IPVAVTNAVSWR;STANNVEIVIPVPADADSPKFK;YITQNGDYQLR			-1;-1	737800	0	3	0	0	imp_GFP_RNAse	imp_GFP_RNAse					imp_GFP_RNAse	imp_GFP_RNAse	imp_GFP_RNAse	imp_GFP_RNAse			TRUE	TRUE				1180199.186	1112848.458											704795.5055	2251243.817	0							192809.1741	805479.3068	856389.1012	1180199.186	1112848.458	779951.8551	870856.28	458236.0488	1338994.155	318035.138	361773.1953	743054.6852	-0.98174704			0.312975139	1.1942629		-1.704837945			0.787753314	3.253687635		0.148365937			0.474321424	0.015996576								0.35						0.05		0.1				576948.4059	823813.5931	842824.5191	946145.2032	2357838.512	1716343.209	1835447.709	1704328.189	1419955.831	1042904.612	1007319.523	1105533.321	-1.085576085			-0.071414914	0.573688465		-3.0320773			-0.213300476	1.671876688		0.026024131			0.855893069	0.16209018
tr|O62602|O62602_DROME	lic	tr|O62602|O62602_DROME;tr|Q9U983|Q9U983_DROME	tr|O62602|O62602_DROME;tr|Q9U983|Q9U983_DROME	Licorne OS=Drosophila melanogaster OX=7227 GN=lic PE=1 SV=1;MAPKK OS=Drosophila melanogaster OX=7227 GN=lic PE=2 SV=1	2	20	63.5	38.195	334	0	323.31	3//0	3//0	3//0	3//0	3287700000	26	253	ATIQIGDR;ATIQIGDRTFDIDADSLEK;ATIQIGDRTFDIDADSLEKICDLGR;EYMARPNYEQLLK;GAYGIVDK;HKQTDTVLAVK;HKQTDTVLAVKR;HRLTPFTIAKEPEAAIVPPR;HSFIVEHLQR;ICDFGISGYLVDSIAK;IDPQGNPAQYDIR;ILDLPDAQPAQ;LTPFTIAKEPEAAIVPPR;NTDISEFVAR;QVVEDSPPRLPEGTFSPEFEDFIAVCLQK;SDVWSLGIGMIEMATGRYPYDNWR;TFDIDADSLEKICDLGR;TIDAGCKPYMAPER;TIDAGCKPYMAPERIDPQGNPAQYDIR;TPFEQLR			-1;-1	47294000	3	3	3	3													TRUE	TRUE	14868194.04	17016214.69	19023830.78	10113673.91	12048366.53	14231572.8	25524961.57	22919093.53	20986511.57	28023817.21	18046595.34	5238010.504	57339950.41	78696430.18	57440096.6	49383264.03	66855013.58	50886997.65	67686611.08	75487335.61	111833968.9	76737364.23	86219909.59	67261217.75	14868194.04	17016214.69	19023830.78	10113673.91	12048366.53	14231572.8	25524961.57	22919093.53	20986511.57	28023817.21	18046595.34	5238010.504	0.490902502	-0.450324601	0.287158775	-0.941227103	-0.203743728	0.737483375	2.549984362	-2.572053296	0.499260449	-4.34964818	-0.364501621	1.28284044	0.046799667	0.050891458	0.693233277	0.004074893	0.746145625	0.433819257																			57339950.41	78696430.18	65541220.71	49383264.03	66855013.58	50886997.65	67686611.08	75487335.61	111833968.9	76737364.23	86219909.59	67261217.75	0.271962123	-0.316716759	-0.196494589	-0.588678882	-0.468456712	0.12022217	1.333274241	-1.350060959	-0.922469136	-2.38385881	-2.021627793	0.462200622	0.250030781	0.254327419	0.445453523	0.060590451	0.099339486	0.765729108
tr|O76742|O76742_DROME	Rab7	tr|O76742|O76742_DROME	tr|O76742|O76742_DROME	CG5915 protein OS=Drosophila melanogaster OX=7227 GN=Rab7 PE=1 SV=1	1	2	10.6	23.331	207	0.0094276	1.3687	3//0	0//0	3//0	3//0	82691000	12	9	TSLMNQYVNKR;VIILGDSSVGK			-1	6890900	3	0	3	3	imp_GFP	imp_GFP					imp_GFP_stop	imp_GFP_stop	yw	yw			TRUE	TRUE	6810847.283	4457323.833	5133941.597				19133118.33	26157778.43	17616391.56	12466279.99	15752868.18	15428129.87	10583506.37	6415082.585	3970636.052				40116160.63	28977337.82	26705460.99	17950561.92	13269725.79	21282572.31	6810847.283	4457323.833	5133941.597	230841.9535	86729.35559	101299.6508	19133118.33	26157778.43	17616391.56	12466279.99	15752868.18	15428129.87	5.409912097	-1.940645274	-1.426971361	-7.350557371	-6.836883458	0.513673913	13.89568283	-8.072679061	-5.878062384	-18.97298278	-17.87527335	2.116617412	1.57847E-05	0.000240197	0.001211074	2.38432E-06	2.60106E-06	0.169567765	+	-	-	-	-		1	+	1	-	1	-	1	-	1	-			10807601.17	6504961.725	4103489.769	220905.7865	215044.5624	212349.3002	41057245.35	29330879.11	27275225.36	18401841.42	13631101.81	21819527.27	4.934548143	-2.277022063	-1.415263363	-7.211570206	-6.349811506	0.8617587	14.3819	-6.324797333	-3.712048432	-35.11999583	-26.18637167	3.148061038	1.44452E-05	0.000806654	0.013265815	3.37563E-07	1.36489E-06	0.045915667	+	-		-	-		1	+	1	-			1	-	1	-			+	-		-	-
tr|O76904|O76904_DROME	fs(1)N	tr|O76904|O76904_DROME	tr|O76904|O76904_DROME	EG:8D8.1 protein OS=Drosophila melanogaster OX=7227 GN=fs(1)N PE=2 SV=1	1	2	1.3	238.76	2118	0	11.275	0//0	2//0	0//0	0//0	11333000	98	3	STNQPPLVVVPR;TFTGRLRIEDGAHIK			-1	100300	0	2	0	0	imp_GFP_RNAse						imp_GFP_RNAse		imp_GFP_RNAse				TRUE	TRUE				670870.997	1268971.529											520236.2784	1282083.728								332565.4971	432607.3986	611538.9829	670870.997	1268971.529	1312792.755	854551.0724	521723.6539	865489.8501	594843.3507	571529.5429	283675.5163	-1.222349714			0.511406995	1.178203647		-3.591361462			1.503981457	3.002183498		0.01218562			0.191687557	0.022844511								0.1								0.05				370372.7323	729475.96	424869.7686	684371.4805	1282083.728	1706712.011	949615.0877	909499.7399	1726153.937	932656.9387	1099358.367	662487.0305	-1.235162312			0.002146882	0.380172462		-3.045160089			0.005444089	1.005811611		0.025689512			0.995801795	0.388390967								0.05
tr|O76912|O76912_DROME	Dmel\CG2701	tr|O76912|O76912_DROME	tr|O76912|O76912_DROME	EG:95B7.9 protein OS=Drosophila melanogaster OX=7227 GN=Dmel\CG2701 PE=2 SV=1	1	4	5.9	83.127	735	0	51.914	0//0	3//0	0//0	0//0	125880000	28	6	DFCENPEVIR;HFNVHDGDRYDVLTR;SGGHGASPSVVGAPK;TNRDFCENPEVIR			-1	1553700	0	3	0	0	imp_GFP_RNAse	imp_GFP_RNAse					imp_GFP_RNAse	imp_GFP_RNAse	imp_GFP_RNAse	imp_GFP_RNAse			TRUE	TRUE				2898874.398	3493544.681	2697503.359										5641492.896	6951502.253	5834392.953							462592.2374	509049.8917	618569.1798	2898874.398	3493544.681	2697503.359	461199.4548	531675.401	1047363.772	977204.3337	916660.1425	486018.9455	-2.517036796			2.244322076	1.990511233		-13.42642198			6.779060724	6.187798816		1.86933E-05			0.000402338	0.000574939		-			+	+		1	-					1	+	1	+			741246.461	860475.2602	778663.2927	5641492.896	6951502.253	5834392.953	2539925.219	1725899.295	2131144.515	1393275.631	1262034.756	1704772.471	-2.949227325			1.538073865	2.084724265		-17.9284637			7.424482962	9.228654926		5.31593E-06			0.000267477	9.3731E-05		-			+	+		1	-					0.9		1	+			-				+
tr|O76928|O76928_DROME	cm	tr|O76928|O76928_DROME	tr|O76928|O76928_DROME	Carmine, isoform A OS=Drosophila melanogaster OX=7227 GN=cm PE=1 SV=1	1	2	8.9	46.795	415	0.0034868	2.2731	2//1	0//0	0//0	0//0	27213000	22	6	CVLNCLLTPNQGKYTFDSVTK;SNVSTTLPSGQLSAVR			-1	136930	3	0	0	0	imp_GFP	imp_GFP	imp_GFP	imp_GFP	imp_GFP	imp_GFP							TRUE	TRUE	5017082.397	4778170.178	7078607.62										9806992.096	6683490.163	9082482.691										5017082.397	4778170.178	7078607.62	243497.0132	234729.2564	203799.8545	1169988.201	872967.7234	980186.5918	1358518.886	743718.9167	948148.1217	4.610167331	2.46838332	2.489574706				22.68686723	11.21349274	8.41597823				2.34035E-06	4.34903E-05	0.000171347				+	+	+				1	+	1	+	1	+							9806992.096	6893697.963	9368919.626	159701.9734	122745.3139	143461.3165	927906.6168	817619.0517	864561.1243	743794.4166	803838.6736	751675.6359	5.927014641	3.305126461	3.486945212				28.89151775	18.07760753	16.52904896				6.5043E-07	2.11468E-06	6.25769E-06				+	+	+				1	+	1	+	1	+							+	+	+
tr|O77134|O77134_DROME	ATPsynE	tr|O77134|O77134_DROME	tr|O77134|O77134_DROME	ATP synthase subunit e, mitochondrial OS=Drosophila melanogaster OX=7227 GN=ATPsynE PE=1 SV=1	1	4	34.6	9.0334	81	0	12.242	3//0	3//0	2//1	3//0	303240000	5	26	ALAELSKPTPK;ALAELSKPTPKH;LREIEAQQK;LSKKEEKLREIEAQQK			-1	12846000	3	3	3	3													TRUE	TRUE	15529993.01	16700204.09	10332064.74	4775910.587	5926255.17	3049428.233				10527012	10871973.29		44807117.23	46827132.35	32906949.42	7719983.726	10691549.35	4020062.939	5808989.051	5774126.993	5882539.486	14568359.61	21462215.3	7188106.734	15529993.01	16700204.09	10332064.74	4775910.587	5926255.17	3049428.233	1310983.919	950233.8875	989071.6688	10527012	10871973.29	16964951.66	1.652133484	3.695561423	0.154928123	2.043427939	-1.497205361	-3.5406333	5.403590242	14.96557192	0.523345577	6.966911391	-4.515465784	-12.93502583	0.001720871	1.12528E-05	0.677897845	0.00034617	0.003223562	5.38025E-05	+	+		+	-	-	1	+	1	+			1	+	0.45		1	-	44807117.23	46827132.35	32906949.42	7867568.956	10824373.88	5189999.583	7945950.846	7403075.108	7428191.93	15701924.82	21898680.17	14530250.26	2.429128388	2.434631183	1.262873332	0.005502795	-1.166255056	-1.171757851	8.022325362	13.49636928	5.038647601	0.019947568	-3.593814764	-5.04537283	0.000245103	1.01051E-05	0.003142115	0.98688201	0.012102798	0.005959041	+	+	+				1	+	1	+	0.25				0.35		0.75		+	+
tr|O77430|O77430_DROME	SkpA	tr|O77430|O77430_DROME	tr|O77430|O77430_DROME	GEO01111p1 OS=Drosophila melanogaster OX=7227 GN=SkpA PE=1 SV=1	1	8	55.6	18.597	162	0	40.232	3//0	3//0	2//0	3//0	1831700000	10	68	DFSPAEEEQVRKENEWCEEK;KDFSPAEEEQVRKENEWCEEK;KVLTWAHYHKDDPQPTEDDESKEK;KVLTWAHYHKDDPQPTEDDESKEKR;LQSSDEEIFDTDIQIAK;TMLEDCGMEDDENAIVPLPNVNSTILRK;VLTWAHYHKDDPQPTEDDESKEK;VLTWAHYHKDDPQPTEDDESKEKR			-1	15948000	3	3	2	3													TRUE	TRUE	9741925.956	11156186.17	11549534	16366943.88	22262587.99	17417638.22	13958928.48		9507179.7	12459047.77	11480373.42	17433299.42	27782175.77	30089762.65	31203217.35	60382414.12	76658523.8	60053531.83	12332946.23		8097415.209	17507035.7	10752205.63	22212938.66	9741925.956	11156186.17	11549534	16366943.88	22262587.99	17417638.22	13958928.48	11810130.55	9507179.7	12459047.77	11480373.42	17433299.42	-0.779332601	-0.106781656	-0.330083845	0.672550946	0.449248756	-0.22330219	-4.289108708	-0.539947334	-1.388371113	2.84442382	1.667488904	-0.851056033	0.005353369	0.641782043	0.260391377	0.028565416	0.15332507	0.635575019																			28637693.55	30752482.51	31785552.34	60382414.12	76658523.8	60053531.83	14486178.54	14798242.84	9925601.998	18654904.05	12288233	23290103.57	-1.103944803	1.239219963	0.79681329	2.343164766	1.900758093	-0.442406673	-6.516075624	6.321391279	2.963159425	10.42968841	6.568358605	-1.439041876	0.000721565	0.000807784	0.033175223	4.2853E-05	0.000573523	0.316258583		+		+	+				0.95				1	+	1	+
tr|O77477|O77477_DROME	LD24471	tr|O77477|O77477_DROME	tr|O77477|O77477_DROME	LD24471p OS=Drosophila melanogaster OX=7227 GN=LD24471 PE=1 SV=1	1	17	54.9	45.707	406	0	127.66	3//0	3//0	0//0	1//2	1257200000	22	86	AADTFYVPPTITHNG;ANVQKFEPK;EASLVPLIPSVLVK;EFKPFESSQVQPPAK;FAAGSSHAVTSVDLDVFVNPDNRPMDLVDR;KFEAAVQR;LGSGEGSLKELK;LLADYGESYQEWAK;NLCNNELLESLALQSFWSFAK;NVEVEKVR;NYPDDASENTEEKKLGR;QKEASLVPLIPSVLVK;QLDSQSVEER;QLLDSTNPQETISVLR;SLQEAVEKSSK;SNAIQSLLENSVK;TLSELEAK			-1	39307000	3	3	0	3			imp_GFP	imp_GFP			imp_GFP_RNAse	imp_GFP_RNAse			yw	yw	TRUE	TRUE	34433600.98	32053145.93	33143771.8	4907485.751	7429852.784	6512051.828							110605136.7	110111645.3	122966788	17538221.72	23445420.68	19861264.73				5789997.883	2705158.465	3925270.316	34433600.98	32053145.93	33143771.8	4907485.751	7429852.784	6512051.828	779992.8104	173153.2371	802350.4336	906950.0858	484889.7097	420688.9123	2.422458405	6.121615572	5.864385266	3.699157167	3.441926861		12.46102418	10.48366233	18.61492334	6.425899642	9.989784184		2.67005E-05	6.18238E-05	4.55012E-06	0.000525569	4.10743E-05		+	+	+	+	+		1	+	1	+	1	+	1	+	1	+			110605136.7	110111645.3	122966788	17538221.72	23445420.68	19861264.73	4642650.077	3656643.341	3411678.856	7665783.088	4193638.745	5072899.39	2.506224102	4.886090803	4.388258804	2.379866701	1.882034702	-0.497831999	14.49551344	28.6182709	16.75121903	11.62584867	6.6291612	-1.745521885	1.39208E-05	2.65931E-07	5.93313E-06	2.5889E-05	0.000545646	0.23012942	+	+	+	+	+		1	+	1	+	1	+	1	+	1	+			+	+	+	+	+
tr|O97183|O97183_DROME	Polr2C	tr|O97183|O97183_DROME;tr|Q8IP63|Q8IP63_DROME	tr|O97183|O97183_DROME	GH07456p OS=Drosophila melanogaster OX=7227 GN=Polr2C PE=1 SV=1	2	9	56	31.243	275	0	270.33	2//1	3//0	0//0	0//0	1369500000	13	49	CSEEQTRHVTTADLK;IGLIPLISDDVVER;LSNLQTQLSHESQNDALAV;NKLSNLQTQLSHESQNDALAV;NQGEEDNEYGESNDEILIIK;PYANQPSVQITELTDDNVKFVLEDTELSVANSLR;PYANQPSVQITELTDDNVKFVLEDTELSVANSLRR;VFIAETPTLAIDWVQLEANSTVLSDEFLAHR;WNPTAGVCFEYDPDNSMR			-1;-1	31062000	3	3	0	0			imp_GFP	imp_GFP	imp_GFP	imp_GFP	imp_GFP_RNAse	imp_GFP_RNAse	imp_GFP_RNAse	imp_GFP_RNAse			TRUE	TRUE	3019207.121	3519413.381	2463243.629	11139651.74	12681688.4	13025385.13							11599665.94	14247968.97	9983409.075	43293699.39	46943203.21	39746039.43							3019207.121	3519413.381	2463243.629	11139651.74	12681688.4	13025385.13	562473.9852	775796.9457	515278.1597	432466.5201	993948.7271	394815.1783	-2.045165748	2.287677136	2.422970328	4.332842884	4.468136076		-10.95432208	9.941336645	6.334300176	18.96599968	12.07489114		4.76299E-05	8.12473E-05	0.00081058	2.38432E-06	1.52727E-05		-	+	+	+	+		1	-	0.95		1	+	1	+	1	+			12016640.28	14604115.34	10470229.37	43293699.39	46943203.21	39746039.43	2799577.678	2590812.997	2437171.671	2120159.4	2519410.908	1612129.21	-1.819394291	2.233221306	2.579086446	4.052615597	4.398480736		-9.870099648	12.84050055	10.4845475	24.04572932	18.11216723		8.37767E-05	1.34441E-05	6.06709E-05	1.25623E-06	4.45115E-06		-	+	+	+	+		1	-	1	+	1	+	1	+	1	+			-		+	+	+
tr|P91945|P91945_DROME	Klp67A	tr|P91945|P91945_DROME;tr|Q00084|Q00084_DROME	tr|P91945|P91945_DROME	Kinesin like protein 67a OS=Drosophila melanogaster OX=7227 GN=Klp67A PE=2 SV=1	2	10	17.6	92.439	814	0	33.248	3//0	3//0	0//0	0//0	301960000	43	25	ALAGTSTLAR;HIPYRDSNLTR;KIDEVVAENER;KIDEVVAENERLKER;LVSDLISDQNVR;NLNETQVLGPCSSSSSSSTSSSSSARK;QAAQSDDDLHLSMEDFDSQDTESDSEELHR;SNHFTAQGLQR;SSGQEEEEPTCSLTASAK;TTLKQNVLK			-1;-1	2999600	3	3	0	0			imp_GFP	imp_GFP	imp_GFP	imp_GFP	imp_GFP_RNAse	imp_GFP_RNAse	imp_GFP_RNAse	imp_GFP_RNAse			TRUE	TRUE	2939434.72		2298538.163	2840676.13	3049256.148	3441559.362							3328160.831	3566213.739	4687716.217	12816941.5	10497387.99	6949635.603							2939434.72	2496804.537	2298538.163	2840676.13	3049256.148	3441559.362	1322548.61	413428.4475	509130.6515	546736.0057	1096760.108	990798.4377	-0.273805285	1.973733365	1.609170149	2.247538651	1.882975435		-1.604331717	4.567181542	5.223149876	5.340773803	6.013466475		0.16924885	0.00455971	0.0022603	0.001381037	0.000667181			+	+	+	+				0.8		0.95		0.9		1	+			3776061.947	4761971.443	5047518.957	12816941.5	10497387.99	18013451.08	3812925.271	2780919.755	2572582.623	2006204.719	1574413.153	2165855.099	-1.579641831	0.57811268	1.243265363	2.157754511	2.822907194		-6.425560696	2.760044039	5.582455881	8.232062596	10.27839442		0.000773182	0.039757349	0.001851577	0.000152037	5.25223E-05		-		+	+	+		0.8				0.45		1	+	1	+							+
tr|Q059D4|Q059D4_DROME		tr|Q059D4|Q059D4_DROME;tr|Q86NN5|Q86NN5_DROME;tr|Q9VPE2|Q9VPE2_DROME;tr|A0A024E3A5|A0A024E3A5_DROME	tr|Q059D4|Q059D4_DROME;tr|Q86NN5|Q86NN5_DROME;tr|Q9VPE2|Q9VPE2_DROME;tr|A0A024E3A5|A0A024E3A5_DROME	IP02858p OS=Drosophila melanogaster OX=7227 PE=2 SV=1;GM13757p OS=Drosophila melanogaster OX=7227 GN=ND-39 PE=2 SV=1;NADH dehydrogenase (Ubiquinone) 39 kDa subunit, isoform A OS=Drosophila melanogaster OX=7227 GN=ND-39 PE=1 SV=1;FI24283p1 OS=Drosophila mel	4	4	19.8	37.178	324	0	41.753	3//0	0//0	1//2	0//0	26545000	17	9	AALYYDAELGEFETPSPPK;FKDVHVNGAER;HSNVVINLVGRDFETK;LNSFICPGTPIGGLHPAR			-1;-1;-1;-1	1561500	3	0	3	0	imp_GFP	imp_GFP			imp_GFP	imp_GFP	imp_GFP_stop	imp_GFP_stop			imp_GFP_stop	imp_GFP_stop	TRUE	TRUE	4587247.308	7198294.03	9484309.17										6924795.863	5424202.432	7070915.52				5941649.152	4930946.781	5792744.702				4587247.308	7198294.03	9484309.17	98678.65822	344189.3249	276055.0326	1742309.764	1557441.218	1017304.115	449584.2889	1079996.473	1041460.29	5.009214147	2.275298844	3.091509486				9.890573123	6.867771845	7.273787012				7.9504E-05	0.000562323	0.00037433				+	+	+				1	+	1	+	1	+							7550936.206	6060854.514	7650708.864	292962.462	333056.5646	214989.2203	8054043.831	6981552.895	7411014.801	1352698.609	1862418.475	1215076.63	4.675602362	-0.083720744	2.279235052	-4.759323107		2.362955797	21.40021317	-0.518579138	9.660917081	-22.40758938		9.985272666	2.46335E-06	0.654057181	9.558E-05	1.53442E-06		0.000240733	+		+	-		+	1	+			1	+	1	-			1	+	+		+
tr|Q0E5N1|Q0E5N1_DROME	CG1677	tr|Q0E5N1|Q0E5N1_DROME;tr|Q0E5N4|Q0E5N4_DROME;tr|Q9W3R9|Q9W3R9_DROME;tr|Q0E5P7|Q0E5P7_DROME;tr|Q0E5P1|Q0E5P1_DROME;tr|Q0E5P0|Q0E5P0_DROME;tr|Q0E5P5|Q0E5P5_DROME;tr|Q0E5N7|Q0E5N7_DROME;tr|Q0E5N6|Q0E5N6_DROME;tr|Q0E5N5|Q0E5N5_DROME;tr|Q0E5N3|Q0E5N3_DROME;tr|Q0E5N2|Q0E5N2_DROME;tr|Q0E5N9|Q0E5N9_DROME;tr|Q0E5N8|Q0E5N8_DROME;tr|Q8MYV4|Q8MYV4_DROME;tr|A9YJN6|A9YJN6_DROME;tr|A9YJN2|A9YJN2_DROME;tr|A9YJM5|A9YJM5_DROME;tr|A9YJM7|A9YJM7_DROME;tr|A9YJN1|A9YJN1_DROME;tr|A9YJM9|A9YJM9_DROME	tr|Q0E5N1|Q0E5N1_DROME;tr|Q0E5N4|Q0E5N4_DROME;tr|Q9W3R9|Q9W3R9_DROME;tr|Q0E5P7|Q0E5P7_DROME;tr|Q0E5P1|Q0E5P1_DROME;tr|Q0E5P0|Q0E5P0_DROME;tr|Q0E5P5|Q0E5P5_DROME;tr|Q0E5N7|Q0E5N7_DROME;tr|Q0E5N6|Q0E5N6_DROME;tr|Q0E5N5|Q0E5N5_DROME;tr|Q0E5N3|Q0E5N3_DROME;tr|Q0E5N2|Q0E5N2_DROME;tr|Q0E5N9|Q0E5N9_DROME;tr|Q0E5N8|Q0E5N8_DROME;tr|Q8MYV4|Q8MYV4_DROME	Uncharacterized protein CG1677 OS=Drosophila melanogaster OX=7227 GN=CG1677 PE=4 SV=1;Uncharacterized protein CG1677 OS=Drosophila melanogaster OX=7227 GN=CG1677 PE=4 SV=1;FI03239p OS=Drosophila melanogaster OX=7227 GN=Dmel\CG1677 PE=1 SV=2;Uncharacterized	21	9	15	109.1	1000	0	45.154	3//0	3//0	3//0	3//0	274030000	42	27	AVEDAIAK;EQPLNPLSMPLSMHPHAVAHANPR;GQCTWGMSCR;KLISKPAEQSTK;SRPTREVIVQR;SVSPQLYNQAAVDLNISHDDLSDVSDIEGEEKR;TLLPDGAPVVVENAWER;VEAAGRGDEWSDPWMR;YGRPQYMPPQYDDVDAYGR			-1;-1;-1;-1;-1;-1;-1;-1;-1;-1;-1;-1;-1;-1;-1;-1;-1;-1;-1;-1;-1	2547500	3	3	3	3													TRUE	TRUE	6961144.726	4855992.005	3680479.924	2584993.363	2424763.865	2451620.481	5898420.174		5422887.399				20891926.95	17341286.75	8629185.52	9696844.268	6689260.5	7079386.473	17540839.03	8957879.062	14877310.76	5312468.744	5852209.671	5182148.758	6961144.726	4855992.005	3680479.924	2584993.363	2424763.865	2451620.481	5898420.174	5449532.595	5422887.399	586041.8681	318530.7877	584946.637	1.005748007	-0.162179263	3.384675741	-1.16792727	2.378927734	3.546855004	4.064655772	-0.642479076	9.72030761	-6.348804811	7.96439501	12.22975101	0.00692695	0.580714854	7.91923E-05	0.00056021	0.000143197	6.42092E-05			+	-	+	+					1	+	0.55		0.95		1	+	20891926.95	17341286.75	16068438.33	9696844.268	6689260.5	7079386.473	18542772.65	19891564.54	15822453.81	6174294.596	6579645.167	6371400.198	1.221394715	-0.001200284	1.497091987	-1.222594999	0.275697273	1.498292272	5.839151342	-0.006938025	7.80224548	-5.805979758	1.199157947	7.408926481	0.00127408	0.99465877	0.000317611	0.001041763	0.304691061	0.001016152			+	-		+	0.6				1	+	0.15				1	+			+			+
tr|Q0E8G6|Q0E8G6_DROME	Cpsf5	tr|Q0E8G6|Q0E8G6_DROME;tr|Q9VSY2|Q9VSY2_DROME	tr|Q0E8G6|Q0E8G6_DROME;tr|Q9VSY2|Q9VSY2_DROME	Cleavage and polyadenylation specificity factor subunit 5 OS=Drosophila melanogaster OX=7227 GN=Cpsf5 PE=1 SV=1;Cleavage and polyadenylation specificity factor subunit 5 OS=Drosophila melanogaster OX=7227 GN=Cpsf5 PE=1 SV=2	2	4	36.3	26.961	237	0	77.467	3//0	3//0	0//0	0//0	444480000	12	27	LVAAPLFELYDNSQGYGPIISSLPQALCR;RGSQGQADAASSNNNGTQKYTNQALTINR;TINLYPLTNYTFGTKEPLFEKDPSVPSR;YTNQALTINR			-1;-1	6422100	3	3	0	0			imp_GFP	imp_GFP	imp_GFP	imp_GFP	imp_GFP_RNAse	imp_GFP_RNAse	imp_GFP_RNAse	imp_GFP_RNAse			TRUE	TRUE	6431928.378	8525988.37	9587861.616	6928921.826	6726616.68	6268892.084							4384396.95	16196752.98	13459724.96	21244619.95	26522860.75	15205094.41							6431928.378	8525988.37	9587861.616	6928921.826	6726616.68	6268892.084	1073284.947	1198495.27	1344595.505	1830940.521	942110.8866	346146.4222	0.282535031	2.749299307	3.260773156	2.466764276	2.978238125		1.464896241	13.24087415	5.757216005	12.6170251	5.573169289		0.204366019	1.95598E-05	0.001362128	1.53793E-05	0.001013043			+	+	+	+				1	+	1	+	1	+	1	+			14808679.33	16196752.98	13647615.14	21244619.95	26522860.75	15205094.41	2365295.107	2209737.212	1998119.823	2147779.521	1584637.627	1227806.966	-0.46269741	2.764014218	3.204499377	3.226711627	3.667196786		-1.96805605	18.23260877	12.7337892	13.58178435	11.86462834		0.107492435	2.02364E-06	2.21145E-05	1.22801E-05	2.62851E-05			+	+	+	+				1	+	1	+	1	+	1	+				+	+	+	+
tr|Q0E8J0|Q0E8J0_DROME	MEP-1	tr|Q0E8J0|Q0E8J0_DROME;tr|Q3KN57|Q3KN57_DROME;tr|Q8T078|Q8T078_DROME	tr|Q0E8J0|Q0E8J0_DROME;tr|Q3KN57|Q3KN57_DROME;tr|Q8T078|Q8T078_DROME	MEP-1, isoform A OS=Drosophila melanogaster OX=7227 GN=MEP-1 PE=1 SV=1;RE60032p2 OS=Drosophila melanogaster OX=7227 GN=CG42245-RA PE=2 SV=1;LD22412p OS=Drosophila melanogaster OX=7227 GN=MEP-1 PE=2 SV=1	3	20	31.5	124.06	1152	0	323.31	3//0	3//0	0//0	2//1	1234100000	50	79	AAIAPSDGGVVNLDEDSDEEMEDITEHKEPAKPTEK;AALANIQQQQAAAQAR;AQVQNSKEFEMAINALSGNLQASK;DHHMTLKPAHLSYK;FFTDQGLER;FRPELNLAPPNDWEAPAKIPR;HGLVGTATAYQAMAAQAAAQK;HGLVGTATAYQAMAAQAAAQKAALANIQQQQAAAQAR;HLLGSHGLVTSSMQEAANK;HLLGSHGLVTSSMQEAANKGK;KFRPELNLAPPNDWEAPAKIPR;KSDLDDLQLQQPSHKR;LIKPLPYHQCPNCGFEDNGKAK;NATEIVYHMEAVHNIK;NNLQAAALAAQNAAK;QSSVGAGAGASSSKAPQAAAGMKPGQSPSGNNK;SSLGAANDSLLKPLKINDEITIIPQPASKPR;SSTPSGMGQLTIKDAR;VAIKPAAALATAGGVSVNNPGGNKPGQENYFESPLGK;VLIKEANDDLSALK			-1;-1;-1	6876500	3	3	0	3			imp_GFP	imp_GFP			imp_GFP_RNAse	imp_GFP_RNAse			yw	yw	TRUE	TRUE	6277954.274	5618128.591	8384020.745	5046041.46	5311314.89	3900567.431				8996674.366	5453984.334	4056331.091	19839631.97	16389306.24	27178131.75	28526578.71	25652153.59	21599521.8				8052279.302	4539733.866	2850385.785	6277954.274	5618128.591	8384020.745	5046041.46	5311314.89	3900567.431	1389677.161	330247.9579	395208.4261	8996674.366	5453984.334	4056331.091	0.500040438	3.556989843	0.190382892	3.056949405	-0.309657546	-3.366606951	2.291932248	6.570267415	0.565707838	5.910126979	-0.928957168	-5.824207851	0.066224505	0.000703461	0.651797167	0.000817372	0.409143996	0.002428702		+		+		-			1	+			1	+			1	-	19839631.97	16389306.24	27178131.75	28526578.71	25652153.59	21599521.8	3222907.661	3322689.414	2962407.802	10001998.93	6679378.888	4539921.624	-0.279599905	2.707295356	1.621590943	2.986895261	1.901190847	-1.085704414	-1.193097418	12.82244921	4.73302306	16.5017327	5.938503483	-3.505832213	0.29784581	1.34634E-05	0.004238671	5.00395E-06	0.000966689	0.030365928		+	+	+	+				1	+	1	+	1	+	1	+				+		+
tr|Q0E8P1|Q0E8P1_DROME	Dmel\CG17549	tr|Q0E8P1|Q0E8P1_DROME;tr|Q9VIX6|Q9VIX6_DROME	tr|Q0E8P1|Q0E8P1_DROME;tr|Q9VIX6|Q9VIX6_DROME	Uncharacterized protein, isoform B OS=Drosophila melanogaster OX=7227 GN=Dmel\CG17549 PE=4 SV=1;GH19142p OS=Drosophila melanogaster OX=7227 GN=Dmel\CG17549 PE=2 SV=1	2	2	13.4	26.538	262	0	8.4156	2//0	3//0	0//0	0//0	61428000	9	10	IQQQIAAQQAYHDNLVR;YAPSYASASGSIGSNGYR			-1;-1	895470	2	3	0	0			imp_GFP		imp_GFP		imp_GFP_RNAse	imp_GFP_RNAse	imp_GFP_RNAse	imp_GFP_RNAse			TRUE	TRUE	7471754.942		6919493.287	1863643.282	1502714.656	2206858.894							5962045.231		5158676.97	1445156.589	2038552.882	4387430.243							7471754.942	7827933.035	6919493.287	1863643.282	1502714.656	2206858.894	1365697.672	665606.6198	494473.5019	409210.3792	668281.7902	381998.7537	2.01101791	3.271466666	3.973220666	1.260448756	1.962202756		10.65027309	8.889935209	14.82698744	3.295398947	6.502755564		5.45193E-05	0.000144813	9.92503E-06	0.015275544	0.000439364		+	+	+		+		1	+	1	+	1	+	0.75		0.7				6122595.151	5157332.943	5457237.176	1505924.714	2107186.498	4387430.243	1072196.535	1011576.089	2004741.849	744740.0914	1132223.199	724773.8002	1.209865126	2.102782843	2.713123064	0.892917717	1.503257938		3.14816775	7.552625294	11.35081821	2.037939939	3.635373829		0.022543026	0.000294351	4.03001E-05	0.097852826	0.011488439			+	+		+				0.95		1	+			0.4						+
tr|Q0E8P6|Q0E8P6_DROME	btv	tr|Q0E8P6|Q0E8P6_DROME	tr|Q0E8P6|Q0E8P6_DROME	Beethoven OS=Drosophila melanogaster OX=7227 GN=btv PE=3 SV=3	1	2	0.7	481.28	4236	0.0081522	1.5429	1//1	2//0	1//0	3//0	378750000	222	5	IDGAQSGMGKSNPFYIK;SSTMSKLAPHDVNR			-1	1200800	2	2	1	3													TRUE	TRUE		19084340.97	44770999.26							85857809.84	43431161.32	50183048.38		10257130.2	29893361.82	5809618.472	5684954.094		284793943			107413717.1	84852725.72	94263163.52	20847497.94	19084340.97	44770999.26	46605.79233	98733.96008	98988.52311	625431.6271	676650.5935	582151.1418	85857809.84	43431161.32	50183048.38	8.406954686	5.380579903	-1.131017293		-9.537971979	-6.511597196	19.47044162	15.92735584	-2.754892376		-24.27689497	-22.01004485	4.05043E-06	8.70694E-06	0.042518376		9.23675E-07	6.98989E-06	+	+			-	-	1	+	1	+					1	-	1	-	13187831.81	10866904.85	30243325.63	5901647.556	5782967.581	9559098.202	285310104.1	1211194.769	1027648.26	108295608	85360573.25	94464397.12	1.24391575	1.203128366	-2.551492706	-0.040787385	-3.795408456	-3.754621071	2.957143092	0.585774108	-6.528090539	-0.020536058	-14.06461695	-1.892467326	0.028511453	0.614668482	0.000806972	0.98688201	1.25515E-05	0.19481662			-		-		0.45				1	-			1	-							-
tr|Q0E8V7|Q0E8V7_DROME	Dmel\CG34132	tr|Q0E8V7|Q0E8V7_DROME	tr|Q0E8V7|Q0E8V7_DROME	Mitochondrial import inner membrane translocase subunit OS=Drosophila melanogaster OX=7227 GN=Dmel\CG34132 PE=1 SV=1	1	2	29.8	9.6712	84	0	4.2451	0//0	3//0	0//0	0//0	75406000	6	11	CVNKPGTSLDSSEQK;FMDSWNLISR			-1	3727400	0	3	0	0	imp_GFP_RNAse	imp_GFP_RNAse					imp_GFP_RNAse	imp_GFP_RNAse	imp_GFP_RNAse	imp_GFP_RNAse			TRUE	TRUE				2046923.183	2640205.676	1859979.825										3282424.39	5192672.798	3395344.2							314916.0284	981621.8252	678606.6637	2046923.183	2640205.676	1859979.825	2148305.588	782272.5206	624904.3197	791345.1748	1835606.649	517950.98	-1.86082281			1.086248207	1.246623609		-4.508566034			2.408912868	2.799400266		0.004228664			0.052909373	0.030240331		-						1	-					0.7		0.85				436546.5519	504810.5975	640327.6053	3320924.515	5237532.603	3450824.23	1577021.099	1141515.142	1380911.737	908351.4804	833405.1961	452502.317	-2.910836538			1.531213391	2.484334535		-11.71394669			6.347823899	7.343031233		3.62627E-05			0.000645209	0.000316641		-			+	+		1	-					0.95		1	+			-
tr|Q0E8X7|Q0E8X7_DROME	roh	tr|Q0E8X7|Q0E8X7_DROME	tr|Q0E8X7|Q0E8X7_DROME	Reduction of Rh1, isoform A OS=Drosophila melanogaster OX=7227 GN=roh PE=1 SV=1	1	2	18.3	9.5409	82	0	10.807	3//0	3//0	3//0	2//1	183730000	6	19	AWAESQAKEHAEHH;KAWAESQAKEHAEHH			-1	26109000	3	3	3	3													TRUE	TRUE	14072698.31	12108491.41	9989374.871	2325170.969	3275935.609	2687171.472	7678582.557	7668126.298	8613827.056	9273151.784	4160791.722	9105906.421	29303635.47	26502154.11	22660026.82	3086512.309	4743338.87	3244854.853	10673235.07	10877619.72	13274241.82	12431213.5	6863704.832	13476034.39	14072698.31	12108491.41	9989374.871	2325170.969	3275935.609	2687171.472	7678582.557	7668126.298	8613827.056	9273151.784	4160791.722	9105906.421	2.125945504	0.582266741	0.758816074	-1.543678763	-1.36712943	0.176549333	10.2399546	3.137183563	2.134981903	-7.26925496	-3.823766769	0.513937159	6.712E-05	0.024444099	0.098528901	0.000271606	0.007469057	0.787964079	+			-			1	+					1	-	0.1				29303635.47	26502154.11	22660026.82	3230651.468	4826483.433	3297146.417	11825156.16	11190232.85	14170023.57	12731241.24	7161100.734	13795755.38	2.806369214	1.076799135	1.268829351	-1.729570079	-1.537539863	0.192030216	12.83603796	6.221873025	4.30526788	-7.802919147	-4.774084095	0.641228148	2.38101E-05	0.000882386	0.006746662	0.000205345	0.003058846	0.663002507	+			-	-		1	+					1	-	1	-			+			-
tr|Q0E8X8|Q0E8X8_DROME	BcDNA:RE33866	tr|Q0E8X8|Q0E8X8_DROME;tr|Q8SYU1|Q8SYU1_DROME	tr|Q0E8X8|Q0E8X8_DROME	FI01416p OS=Drosophila melanogaster OX=7227 GN=BcDNA:RE33866 PE=1 SV=1	2	3	52.3	11.948	107	0	23.401	3//0	2//1	1//1	2//1	475300000	8	26	EAGGAFGKLEAAREEEYFYKK;HKEFLENLHK;LKNDQIHQAEFHHQQIKEHEEAIQR			-1;-1	449760	3	3	2	3													TRUE	TRUE	28544258.63	22856225.45	31862470.44	7442965.942	6185042.203	6450701.247		23168472.26	17313686.17	12086071.88	23029216.3	26764698.58	83779943.79	57001848.34	96172776.47	7403180.256	11306435.24	8694072.809		38207210.5	14056948.35	13843765.53	10489020.15	46692125.75	28544258.63	22856225.45	31862470.44	7442965.942	6185042.203	6450701.247	14677033.11	23168472.26	17313686.17	12086071.88	23029216.3	26764698.58	2.043104367	0.6066699	0.493501248	-1.436434467	-1.549603119	-0.113168652	11.00675713	2.599760668	1.460967718	-6.089086721	-4.660666223	-0.320160548	4.68482E-05	0.049122935	0.238512709	0.000697434	0.002715758	0.872723423	+			-	-		1	+					0.95		1	-			83779943.79	57001848.34	96172776.47	7594212.124	11424880.69	8785928.096	12461219.86	39025331.18	14862428.16	14390489.94	25675656.96	47320854.18	3.078274762	1.996572057	1.571749723	-1.081702706	-1.50652504	-0.424822334	11.8000167	4.499467159	3.516390117	-2.525099541	-3.5110284	-0.758816298	3.52061E-05	0.004768571	0.016606219	0.049531399	0.013405562	0.599343141	+	+					1	+	0.95		0.4		0.4		0.5				+
tr|Q0E924|Q0E924_DROME	Phb2	tr|Q0E924|Q0E924_DROME;tr|A8DYI7|A8DYI7_DROME;tr|A8DYI6|A8DYI6_DROME	tr|Q0E924|Q0E924_DROME;tr|A8DYI7|A8DYI7_DROME;tr|A8DYI6|A8DYI6_DROME	Prohibitin OS=Drosophila melanogaster OX=7227 GN=Phb2 PE=1 SV=2;Prohibitin OS=Drosophila melanogaster OX=7227 GN=Phb2 PE=1 SV=1;Prohibitin OS=Drosophila melanogaster OX=7227 GN=Phb2 PE=1 SV=1	3	11	49.5	33.066	299	0	60.193	3//0	2//1	3//0	3//0	403560000	22	47	ARDFNIILDDVSLTELSFGKEYTAAIEAK;AVFFVER;EYTAAIEAK;IPWFQYPIIYDIR;IVQAEGEAEAAK;KISSPTGSKDLQMINISLR;QLGVDYDEKVLPSICNEVLK;QQVSLLIRK;VLAAVGAAAYGVSQSLYTVEGGHR;VLPSICNEVLK;VLSRPDSLNLPYLHK			-1;-1;-1	15317000	3	3	3	3													TRUE	TRUE	16420190.62	19607276.66	18349400.34	4244252.769	4036804.805	4578947.878	28122101.29	28740089.87	32502061.87	23935546.87	14133076.21	26426611.76	39881781.09	34355993.26	33120845.11	4466795.447	5666324.717	8159985.355	56644212.78	60718446.49	65949861.94	42613665.44	12573794.34	43610277	16420190.62	19607276.66	18349400.34	4244252.769	4036804.805	4578947.878	28122101.29	28740089.87	32502061.87	23935546.87	14133076.21	26426611.76	2.078212231	-0.717569085	-0.199209597	-2.795781316	-2.277421828	0.518359487	13.47547154	-4.433563568	-0.699322326	-14.67256338	-7.735052409	1.814430195	1.85552E-05	0.005287553	0.5739211	7.66133E-06	0.000167473	0.241241171	+			-	-		1	+					1	-	1	-			39881781.09	34355993.26	33120845.11	4902802.171	5930299.283	8301172.041	56644212.78	60718446.49	65949861.94	43353371.96	14133749.42	44948663.56	2.518262965	-0.773800655	0.240154818	-3.29206362	-2.278108147	1.013955473	10.91981794	-5.063232375	0.529656528	-14.28318635	-4.819844074	2.25663608	5.06688E-05	0.00264575	0.669601387	9.97147E-06	0.002929433	0.127464399	+			-	-		1	+					1	-	1	-			+			-	-
tr|Q0E9N4|Q0E9N4_DROME	Rpp25	tr|Q0E9N4|Q0E9N4_DROME;tr|Q6NNC7|Q6NNC7_DROME;tr|Q8SXI3|Q8SXI3_DROME	tr|Q0E9N4|Q0E9N4_DROME;tr|Q6NNC7|Q6NNC7_DROME	FI09323p OS=Drosophila melanogaster OX=7227 GN=Rpp25 PE=2 SV=1;RE65722p OS=Drosophila melanogaster OX=7227 GN=CG9422 PE=2 SV=1	3	4	30.6	23.146	206	0	4.4463	0//0	3//0	0//0	0//0	120660000	9	10	CVVWSGSGGGVVK;KAENVEKELSKSDLPFEDCMPK;NKPGQQPEKPAAEENLPAS;SHPLYQVTR			-1;-1;-1	3422100	0	3	0	0	imp_GFP_RNAse	imp_GFP_RNAse					imp_GFP_RNAse	imp_GFP_RNAse	imp_GFP_RNAse	imp_GFP_RNAse			TRUE	TRUE				2072653.798	1914494.271	2264204.868										6103874.112	6478299.435	4725266.72							342109.866	440069.1127	614268.9941	2072653.798	1914494.271	2264204.868	957537.7807	1027517.632	659039.2367	729916.5828	832568.9587	593254.3884	-2.200723632			1.264148757	1.546426351		-9.209307181			5.33834245	6.348949888		0.00011411			0.001383056	0.000499411		-			+	+		1	-					0.8		0.85				670330.0257	569094.0174	803530.773	6103874.112	6478299.435	5550920.372	3360495.234	2083984.26	1960157.819	1403494.575	1843007.434	1215108.297	-3.161319932			1.333026435	2.041965694		-17.04894344			5.474092634	8.592774634		6.39837E-06			0.001420172	0.000133742		-			+	+		1	-					0.95		1	+			-
tr|Q0IGW6|Q0IGW6_DROME	spel1	tr|Q0IGW6|Q0IGW6_DROME;tr|M9ND86|M9ND86_DROME;sp|P43248|MSH2_DROME;tr|A0A024E347|A0A024E347_DROME;tr|A8WHG4|A8WHG4_DROME	tr|Q0IGW6|Q0IGW6_DROME;tr|M9ND86|M9ND86_DROME;sp|P43248|MSH2_DROME;tr|A0A024E347|A0A024E347_DROME	RE64551p OS=Drosophila melanogaster OX=7227 GN=spel1 PE=2 SV=1;Spellchecker1, isoform D OS=Drosophila melanogaster OX=7227 GN=spel1 PE=1 SV=1;DNA mismatch repair protein spellchecker 1 OS=Drosophila melanogaster OX=7227 GN=spel1 PE=3 SV=4;FI23518p1 (Fragme	5	9	11.8	103.34	917	0	76.08	2//1	3//0	1//1	2//0	241560000	48	19	ATDSRQEPTLNMDTNAR;ITVKDDSVLRK;LGEKPATTVR;LMGQWVK;QMVEQVVDFEAIER;SFGIQVAR;VGVASVEQNDCK;WQSVLGVLDHCR;YLDLVNDAGNLGHYEIK			-1;-1;-1;-1;-1	679500	3	3	2	2													TRUE	TRUE				3594493.863	4047320.035	3318698.016							2092280.089	1113856.088	3683149.848	8316231.022	8527031.941	7668983.599		87265630.62	116393725	1648282.671		1894591.41	878085.2634	348519.5919	373864.7662	3594493.863	4047320.035	3318698.016	1057864.742	818728.8132	394639.1964	938803.8772	670394.2191	608020.4955	-2.907013302			2.380718006	2.32640125		-8.015057974			6.545757982	8.921013021		0.000230248			0.000477575	7.50215E-05		-			+	+		1	-					1	+	1	+			2630697.06	1697456.665	4489454.632	8316231.022	8527031.941	9178238.07	92312503.11	88826507.91	118118252.8	3347607.41	3129786.929	4636474.581	-1.673610219	-5.186700191	-0.425620989	-3.513089972	1.24798923	4.761079201	-4.836342476	-14.89742136	-1.131883949	-19.04802106	5.321946326	19.25196134	0.003309744	5.94478E-06	0.347743312	2.93511E-06	0.001749738	1.50914E-05	-	-		-	+	+	1	-	1	-			1	-	0.8		1	+	-
tr|Q0KHQ1|Q0KHQ1_DROME	SLIRP1	tr|Q0KHQ1|Q0KHQ1_DROME;tr|C4IXV9|C4IXV9_DROME	tr|Q0KHQ1|Q0KHQ1_DROME;tr|C4IXV9|C4IXV9_DROME	GEO13361p1 OS=Drosophila melanogaster OX=7227 GN=SLIRP1 PE=1 SV=1;GM17572p (Fragment) OS=Drosophila melanogaster OX=7227 GN=CG33714-RA PE=2 SV=1	2	2	30	10.031	90	0	19.48	3//0	3//0	0//0	2//0	110480000	5	19	IFVGNLPWTVGHQELR;VVSANVIFDKR			-1;-1	838950	3	3	0	2			imp_GFP	imp_GFP			imp_GFP_RNAse	imp_GFP_RNAse			yw		TRUE	TRUE	10433026.8	12128734.08	11271608.09	1414534.472	1460573.467	1376063.1				3408338.394		3506660.816	16128008.9	22108085.11	16274376.57	2375875.323	3618922.881	1685471.122				2074063.268		2752753.069	10433026.8	12128734.08	11271608.09	1414534.472	1460573.467	1376063.1	756431.2411	644302.9685	1411302.893	3408338.394	4404966.865	3506660.816	2.9902185	3.672648245	1.586588917	0.682429746	-1.403629583	-2.086059328	20.37993879	11.97563618	7.53246465	2.204040236	-6.036643248	-6.307834136	3.4104E-06	3.05463E-05	0.000310881	0.071136332	0.000654711	0.001592478	+	+	+		-	-	1	+	1	+	0.8		0.1		0.6		1	-	16314116.97	22330065.95	16474542.48	2375875.323	3618922.881	1685471.122	1067171.445	1868455.296	1917769.914	2603341.268	7097598.16	3124715.204	2.897986565	3.538687813	2.233237017	0.640701248	-0.664749547	-1.305450796	9.452525762	13.04772407	5.660042884	1.840900437	-1.498098929	-3.031929054	0.000104985	1.22659E-05	0.001733852	0.128366913	0.207127241	0.051567065	+	+	+				1	+	1	+	0.9		0.05				0.35		+	+
tr|Q0KHS7|Q0KHS7_DROME	Lsd-2	tr|Q0KHS7|Q0KHS7_DROME	tr|Q0KHS7|Q0KHS7_DROME	Lipid storage droplet-2, isoform B OS=Drosophila melanogaster OX=7227 GN=Lsd-2 PE=1 SV=1	1	2	66.3	36.367	335	0	27.239	2//1	3//0	0//3	0//3	114720000	15	10	AASLKDLAWQK;AASLKDLAWQKANEVLATQYGSLAVNGVDTTTALAER;ANEVLATQYGSLAVNGVDTTTALAER;APIIKDTPQEIYNQAK;AVTTAAPFVTK;AVTTAAPFVTKLDRPIAYVDQTLVK;CESDVEEDNVPVPASEDPVLHTVQTVGR;DLLPHLESLER;GIDKLEVK;GIDKLEVKAPIIKDTPQEIYNQAK;GNINDYLSSLIAALK;HATGNGTTGNGTAMNDVDQPKDAK;HATGNGTTGNGTAMNDVDQPKDAKDLLPHLESLER;IIKLPVVNAAWDKSQDVYGK;LDRPIAYVDQTLVK;LLEYYFPK;LLEYYFPKCESDVEEDNVPVPASEDPVLHTVQTVGR;NRVFEWALTAAEDCVTR;SKVIDVVQPHLER;VFEWALTAAEDCVTR;VIDVVQPHLER			-1	2590400	3	3	0	0			imp_GFP	imp_GFP	imp_GFP	imp_GFP	imp_GFP_RNAse	imp_GFP_RNAse	imp_GFP_RNAse	imp_GFP_RNAse			TRUE	TRUE	4724954.973	5328995.765	3522297.446	2986942.907	2710039.646	2550774.554							6255496.548	6081076.052	2549372.648	6521776.827	5186069.349	3531912.326							4724954.973	5328995.765	3522297.446	2986942.907	2710039.646	2550774.554	1164983.217	369994.2777	733802.6108	896614.7599	749482.9161	622622.1393	0.700920667	2.710444345	2.575908193	2.009523678	1.874987526		3.502087616	6.429589881	10.12002612	5.070112032	7.625243405		0.013645123	0.00079133	6.39066E-05	0.001833313	0.00018101			+	+	+	+				1	+	1	+	0.85		0.95				6549585.1	6278422.634	2755372.251	6521776.827	5186069.349	3531912.326	1496829.389	1656989.802	1258030.577	1060976.566	874646.9816	895283.3046	-0.025434399	1.727470468	2.363823726	1.752904867	2.389258125		-0.06373338	4.990318659	6.591138884	6.734648695	8.597514655		0.954476519	0.002846965	0.000771366	0.00046209	0.000133594			+	+	+	+				1	+	1	+	1	+	1	+				+	+
tr|Q0KHU2|Q0KHU2_DROME	Imp	tr|Q0KHU2|Q0KHU2_DROME	tr|Q0KHU2|Q0KHU2_DROME	IGF-II mRNA-binding protein, isoform K OS=Drosophila melanogaster OX=7227 GN=Imp PE=1 SV=2	1	4	74.8	69.43	631	0	323.31	3//0	3//0	3//0	3//0	69725000000	29	79	AAVGLNGVEFEGSK;AAVGLNGVEFEGSKLHAEQLDK;AAVGLNGVEFEGSKLHAEQLDKNQR;AAVGLNGVEFEGSKLHAEQLDKNQRR;AAVGLNGVEFEGSKLHAEQLDKNQRRSQR;AENQISTK;AENQISTKLR;AMMLSTNPPPITK;AMMLSTNPPPITKK;AMMLSTNPPPITKKQK;AQYMIFEK;AQYMIFEKMREEGFMCGTDDVRLTVELLVASSQVGR;ARVDVHRK;ARVDVHRKENVGSLEK;ARVDVHRKENVGSLEKSITIYGNPENCTNACK;DQNTQTVHITFENPEQAQR;EEGFMCGTDDVR;EEGFMCGTDDVRLTVELLVASSQVGR;ELQRVTGSVIK;ELQRVTGSVIKLPEHALAPPSGGDEETPVHIIGLFYSVQSAQR;ELQRVTGSVIKLPEHALAPPSGGDEETPVHIIGLFYSVQSAQRR;ENVGSLEK;ENVGSLEKSITIYGNPENCTNACK;ENVGSLEKSITIYGNPENCTNACKR;FEDIEPLLKPYGIVK;FEDIEPLLKPYGIVKQCEAISSK;FEDIEPLLKPYGIVKQCEAISSKDQNTQTVHITFENPEQAQR;FSNASLKIAPLDADKPLDQQTER;FSNASLKIAPLDADKPLDQQTERK;FSNASLKIAPLDADKPLDQQTERKVTIVGTPEGQWK;FSNASLKIAPLDADKPLDQQTERKVTIVGTPEGQWKAQYMIFEK;GELSPECSEICLK;GLIENMSR;GLIENMSRAENQISTK;GLIENMSRAENQISTKLR;GSHIRSIMRFSNASLKIAPLDADKPLDQQTER;IAPLDADKPLDQQTER;IAPLDADKPLDQQTERK;IAPLDADKPLDQQTERKVTIVGTPEGQWKAQYMIFEK;IIGKGGQNVR;IIGKGGQNVRELQR;IIGKSGNTIKR;IITVKGLIENMSR;IITVKGLIENMSRAENQISTK;ILAHNNLIGR;ILAHNNLIGRIIGK;ILAHNNLIGRIIGKSGNTIKR;ILEVMQQEAISTNK;ILEVMQQEAISTNKGELSPECSEICLK;ILEVMQQEAISTNKGELSPECSEICLKILAHNNLIGR;ILISGIPMQTR;ILISGIPMQTRFEDIEPLLKPYGIVK;ILVQSEMVGAIIGR;ILVQSEMVGAIIGRQGSTIR;ILVQSEMVGAIIGRQGSTIRTITQQSR;IMQDTDTK;IMQDTDTKITVSSINDINSFNLER;IMQDTDTKITVSSINDINSFNLERIITVK;IMQDTDTKITVSSINDINSFNLERIITVKGLIENMSR;IMQDTDTKITVSSINDINSFNLERIITVKGLIENMSRAENQISTK;IRAMMLSTNPPPITK;IRAMMLSTNPPPITKK;ITVSSINDINSFNLER;KENVGSLEK;KENVGSLEKSITIYGNPENCTNACKR;KVTIVGTPEGQWK;KVTIVGTPEGQWKAQYMIFEK;LHAEQLDK;LHAEQLDKNQR;LHAEQLDKNQRR;LNNNISNNYYQQK;LNNNISNNYYQQKQSLIR;LPEHALAPPSGGDEETPVHIIGLFYSVQSAQR;LPEHALAPPSGGDEETPVHIIGLFYSVQSAQRR;LPEHALAPPSGGDEETPVHIIGLFYSVQSAQRRIRAMMLSTNPPPITK;LTVELLVASSQVGR;MHSNNNSSRLNNNISNNYYQQK;MHSNNNSSRLNNNISNNYYQQKQSLIR;MREEGFMCGTDDVR;MREEGFMCGTDDVRLTVELLVASSQVGR;MREEGFMCGTDDVRLTVELLVASSQVGRIIGK;MREEGFMCGTDDVRLTVELLVASSQVGRIIGKGGQNVR;NPYPGMPGPGR;NPYPGMPGPGRQADFPLRILVQSEMVGAIIGR;NPYPGMPGPGRQADFPLRILVQSEMVGAIIGRQGSTIR;NQRNPYPGMPGPGR;NQRNPYPGMPGPGRQADFPLR;NQRNPYPGMPGPGRQADFPLRILVQSEMVGAIIGR;QADFPLR;QADFPLRILVQSEMVGAIIGR;QADFPLRILVQSEMVGAIIGRQGSTIR;QADFPLRILVQSEMVGAIIGRQGSTIRTITQQSR;QCEAISSKDQNTQTVHITFENPEQAQR;QGSTIRTITQQSR;RILEVMQQEAISTNK;RILEVMQQEAISTNKGELSPECSEICLK;RIMQDTDTK;RIMQDTDTKITVSSINDINSFNLER;SIMRFSNASLK;SIMRFSNASLKIAPLDADKPLDQQTER;SITIYGNPENCTNACK;SITIYGNPENCTNACKR;SQRNQRNPYPGMPGPGR;TITQQSR;TITQQSRARVDVHRKENVGSLEK;TPASVVPPVFPNDLQETTYLYIPNNAVGAIIGTR;TPASVVPPVFPNDLQETTYLYIPNNAVGAIIGTRGSHIR;TPASVVPPVFPNDLQETTYLYIPNNAVGAIIGTRGSHIRSIMR;VDVHRKENVGSLEK;VDVHRKENVGSLEKSITIYGNPENCTNACK;VDVHRKENVGSLEKSITIYGNPENCTNACKR;VTGSVIKLPEHALAPPSGGDEETPVHIIGLFYSVQSAQR;VTGSVIKLPEHALAPPSGGDEETPVHIIGLFYSVQSAQRR;VTGSVIKLPEHALAPPSGGDEETPVHIIGLFYSVQSAQRRIR;VTIVGTPEGQWK;VTIVGTPEGQWKAQYMIFEK			-1	2079000000	3	3	3	3													TRUE	TRUE	5602117144	4753091757	5621767970	1167293294	1319781762	1250318436	228441151.4	259526617.2	190651289.3	1155605351	298663816.9	852120913.3	10796150368	8576167619	9204696012	1733228397	2255928241	1775365092	165554728.1	368529797.8	343418486.6	1448069621	436966427	1427006848	5602117144	4753091757	5621767970	1167293294	1319781762	1250318436	228441151.4	259526617.2	190651289.3	1155605351	298663816.9	852120913.3	2.093366752	4.56433508	2.99716303	2.470968328	0.903796278	-1.56717205	13.46648298	24.7044095	6.227824068	11.94457233	1.933045568	-3.20633688	1.8571E-05	1.70394E-06	0.000893276	2.08376E-05	0.105426694	0.044180654	+	+	+	+			1	+	1	+	1	+	1	+					10796150368	8576167619	9204696012	1733228397	2255928241	1791769333	167045693.5	369877860.1	345156273.1	1448847987	437926658.5	1429033431	2.308860125	5.095463698	3.292147056	2.786603573	0.983286931	-1.803316642	12.5541784	16.11686722	6.973770238	8.586114687	2.100244265	-3.359108068	2.65099E-05	3.87803E-06	0.00057402	0.000119818	0.088659788	0.035651289	+	+	+	+			1	+	1	+	1	+	1	+					+	+	+	+
tr|Q0KHZ6|Q0KHZ6_DROME	Etfb	tr|Q0KHZ6|Q0KHZ6_DROME;tr|Q8MR58|Q8MR58_DROME	tr|Q0KHZ6|Q0KHZ6_DROME;tr|Q8MR58|Q8MR58_DROME	Electron transfer flavoprotein subunit beta OS=Drosophila melanogaster OX=7227 GN=Etfb PE=1 SV=1;Electron transfer flavoprotein subunit beta (Fragment) OS=Drosophila melanogaster OX=7227 GN=Etfb PE=2 SV=1	2	11	57.3	27.217	253	0	38.505	3//0	3//0	3//0	3//0	553100000	15	85	EIDGGLETIK;EIDGGLETIKTK;GVHVEIPAAEYELLQPIHVSK;HSMNPFDEIAVEEAVKLKEK;KLAEEVIAVSVGPAQSQEVIR;LALDEKADLVILGK;QAGATVADVDALVAK;TALAMGADR;TPAVLSADLR;VKPDKTGVVTQGVK;YATLPNIMK			-1;-1	10808000	3	3	3	3													TRUE	TRUE	6010894.993	6875535.877	7194274.189	3412837.345	4807466.811	4040648.588	19388702.77	17776061.89	15569678.28	14507832.23	14419669.84	12103101.88	27172837.42	26388903.08	21565181.97	10475426.15	13435623.37	13210871.65	49354381.55	66655132.17	56624908.73	36640830.34	59522633	33747550.57	6010894.993	6875535.877	7194274.189	3412837.345	4807466.811	4040648.588	19388702.77	17776061.89	15569678.28	14507832.23	14419669.84	12103101.88	0.72168856	-1.391258107	-1.030043367	-2.112946667	-1.751731927	0.36121474	3.8873307	-8.165641579	-5.025002104	-9.660350447	-7.117066143	1.712784656	0.008536894	0.00022589	0.002774578	6.05688E-05	0.000264261	0.27458103		-		-	-				1	-			1	-	1	-			27172837.42	26388903.08	21565181.97	10475426.15	13435623.37	13210871.65	56034799.76	66655132.17	56624908.73	36640830.34	59522633	33747550.57	1.018667547	-1.257891787	-0.750290948	-2.276559334	-1.768958495	0.507600839	5.516116049	-7.617097785	-2.777641829	-12.18996941	-6.272991813	1.858280067	0.001708818	0.000281868	0.041943253	2.04515E-05	0.000724712	0.200737415		-		-	-				1	-			1	-	1	-				-		-	-
tr|Q0PQ31|Q0PQ31_DROME	Klp61F	tr|Q0PQ31|Q0PQ31_DROME;tr|Q0PQ30|Q0PQ30_DROME	tr|Q0PQ31|Q0PQ31_DROME;tr|Q0PQ30|Q0PQ30_DROME	Microtubule dependent motor protein OS=Drosophila melanogaster OX=7227 GN=Klp61F PE=3 SV=1;Microtubule dependent motor protein OS=Drosophila melanogaster OX=7227 GN=Klp61F PE=3 SV=1	2	24	31.6	121.06	1066	0	323.31	3//0	3//0	3//0	3//0	2277800000	56	157	ALAQQEDALLESMMMQMEQIK;EIQTNLQVIEENNQR;FATIIDSSLQSVEEHAK;FIGHATVATDLVQESNR;FQQSELKTYAPTGTTPSKR;IDDIKSGIQDYQK;ISDQHSQAFVAK;KLEQLGAMSLPDAEELQNLQEELANER;LMEQMQQQQLLMSK;NHRIDDIKSGIQDYQK;NLNQKYEKETNENVGSVR;NSNSNALKPPVATGGKR;QQLEAVQEKTEVNLQQVVDAR;QQLITEDR;QQLQICEQELVR;SAEVVDVVGPR;SIEMLKEVCAQSLQDQTNLHNK;SNQNIQVYVR;TEQVLTTQAQEILAAADLATDDTHQLHGTIER;TLVATSPHQEIVR;TLVATSPHQEIVRR;TYAPTGTTPSKR;VHHNQVEIICQESK;YEKETNENVGSVR			-1;-1	8940500	3	3	3	3													TRUE	TRUE	14564033.91	14882862.02	15056455.83	12593390.91	11623743.89	9493321.648	11566033.09	10508668.87	12509698.53				53666051.11	66148252.1	51499241.58	56890428.39	48127316.37	35757243.49	23590393.53	24422355.43	39857297.85	12022949.55	8649698.781	14440912.14	14564033.91	14882862.02	15056455.83	12593390.91	11623743.89	9493321.648	11566033.09	10508668.87	12509698.53	449142.8028	832749.6134	1009960.185	0.410572572	0.367307704	4.358909755	-0.043264869	3.948337183	3.991602051	2.468794196	2.390587195	13.54810086	-0.208224562	11.65335777	12.16792482	0.052178361	0.06442062	1.47826E-05	0.850842377	1.80309E-05	6.42092E-05			+		+	+					1	+			1	+	1	+	53666051.11	66148252.1	51499241.58	56890428.39	48127316.37	41152455.45	23590393.53	24422355.43	39857297.85	13466543.55	10469617.47	15334295.99	0.232747839	0.997672739	2.13397123	0.7649249	1.901223391	1.136298491	1.195617425	4.120234373	9.417864547	2.965384908	7.680219816	3.961389501	0.297252372	0.007350972	0.000108732	0.026880883	0.000247971	0.018494396			+		+						1	+			1	+					+		+
tr|Q1WWG8|Q1WWG8_DROME	Top1	tr|Q1WWG8|Q1WWG8_DROME;tr|Q8IR39|Q8IR39_DROME;tr|X2JKD2|X2JKD2_DROME;tr|M9NDX3|M9NDX3_DROME;sp|P30189|TOP1_DROME;tr|Q494M1|Q494M1_DROME;tr|C6TPA7|C6TPA7_DROME	tr|Q1WWG8|Q1WWG8_DROME;tr|Q8IR39|Q8IR39_DROME;tr|X2JKD2|X2JKD2_DROME;tr|M9NDX3|M9NDX3_DROME;sp|P30189|TOP1_DROME;tr|Q494M1|Q494M1_DROME;tr|C6TPA7|C6TPA7_DROME	DNA topoisomerase I (Fragment) OS=Drosophila melanogaster OX=7227 GN=Top1 PE=2 SV=1;DNA topoisomerase I OS=Drosophila melanogaster OX=7227 GN=Top1 PE=1 SV=1;DNA topoisomerase I OS=Drosophila melanogaster OX=7227 GN=Top1 PE=1 SV=1;DNA topoisomerase I OS=Dro	7	2	8.1	45.122	382	0	3.684	0//0	2//0	0//0	0//0	7615000	21	1	HDNTVTWLASWIENVQGQVK;LNTQVLNEHLK			-1;-1;-1;-1;-1;-1;-1	362620	0	2	0	0	imp_GFP_RNAse						imp_GFP_RNAse		imp_GFP_RNAse				TRUE	FALSE																515284.6544		641076.9698																																																							556716.3022	413943.1091	688937.5067	700173.7555	232308.2008	691908.5812	1314298.532	1073099.727	680467.7105	691637.0921	711484.7842	672138.0579	0.16547115			-1.030708519	-0.518423745		0.357103847			-2.200606404	-1.20216136		0.745987303			0.078558915	0.303888703														0.15
tr|Q24021|Q24021_DROME	Cdc27	tr|Q24021|Q24021_DROME;tr|Q9VS37|Q9VS37_DROME	tr|Q24021|Q24021_DROME;tr|Q9VS37|Q9VS37_DROME	CDC27Dm OS=Drosophila melanogaster OX=7227 GN=Cdc27 PE=2 SV=1;Cell division cycle 27, isoform A OS=Drosophila melanogaster OX=7227 GN=Cdc27 PE=1 SV=1	2	3	4.5	97.658	875	0	19.049	3//0	3//0	0//0	0//0	87491000	39	13	EGSLNKPAVFTQAGNITPR;EKVETITSSGANNNSGGR;RKEKVETITSSGANNNSGGR			-1;-1	505260	3	3	0	0			imp_GFP	imp_GFP	imp_GFP	imp_GFP	imp_GFP_RNAse	imp_GFP_RNAse	imp_GFP_RNAse	imp_GFP_RNAse			TRUE	TRUE	2038095.718	3512328.446	3429111.893	2179472.377	3078875.383	2651530.469							5893348.239	6761908.319	4697063.699	1278351.445	5353767.012	4421245.747							2038095.718	3512328.446	3429111.893	2179472.377	3078875.383	2651530.469	881560.0959	498656.6762	683362.5686	836607.8317	671701.4432	654816.4257	0.154758943	2.117503941	2.019935564	1.962744998	1.865176621		0.58503351	6.92318802	7.237735352	7.239942271	7.409928384		0.597920749	0.000539206	0.000384447	0.000278538	0.000212028			+	+	+	+				0.95		0.95		0.95		0.95				6058431.251	6963026.857	6618850.076	3343555.124	5353767.012	4545996.793	2156161.784	2590322.531	1633256.917	1318967.164	1076383.347	1552280.433	0.592901844	1.645296843	2.328416538	1.052395	1.735514695		2.783854503	8.161234953	11.03281531	4.094013451	6.504438989		0.035612643	0.000189365	4.70294E-05	0.006322472	0.000595542			+	+		+				1	+	1	+	0.35		0.9
tr|Q24090|Q24090_DROME	Snr1	tr|Q24090|Q24090_DROME	tr|Q24090|Q24090_DROME	GH08712p OS=Drosophila melanogaster OX=7227 GN=Snr1 PE=1 SV=2	1	4	15.1	41.911	370	0	19.959	3//0	3//0	0//0	2//0	195050000	17	22	AVEVDDIMAGNDEKYR;AVSVNTSDTPVPR;IVLSNEER;LAESGLSSHILASSVSLLR			-1	8015700	3	3	0	2			imp_GFP	imp_GFP			imp_GFP_RNAse	imp_GFP_RNAse			yw		TRUE	TRUE	5520005.049	6143538.379	5523107.766	3234184.084	3546040.561	2865616.766				2868814.823		4321622.638	14678522.2	18333404.62	15700983.76	6508428.971	7195231.062	7680292.599				4014633.614		6255292.762	5520005.049	6143538.379	5523107.766	3234184.084	3546040.561	2865616.766	502095.3483	405633.7412	922680.8058	2868814.823	1633670.234	4321622.638	0.836921054	3.320344433	1.069691645	2.483423379	0.232770591	-2.250652788	5.284741146	10.63101258	2.99379475	7.719259354	0.641774153	-5.063691885	0.001925507	5.7669E-05	0.031109302	0.000193999	0.566573682	0.005071541		+		+		-			1	+			1	+			1	-	14678522.2	18333404.62	15700983.76	6508428.971	7940370.915	7680292.599	2266668.534	2263434.138	2202679.043	5008249.166	5808250.049	7241405.252	1.137381226	2.848824881	1.442047034	1.711443655	0.304665808	-1.406777847	6.614316091	19.00409913	6.578090713	10.16475129	1.303744043	-6.389935422	0.000667787	1.60932E-06	0.000777034	4.9663E-05	0.267902408	0.002037992		+	+	+		-			1	+	0.45		1	+			0.85			+		+
tr|Q24253|Q24253_DROME	AP-1-2beta	tr|Q24253|Q24253_DROME;tr|Q960F2|Q960F2_DROME	tr|Q24253|Q24253_DROME;tr|Q960F2|Q960F2_DROME	AP complex subunit beta OS=Drosophila melanogaster OX=7227 GN=AP-1-2beta PE=1 SV=1;SD04106p OS=Drosophila melanogaster OX=7227 GN=AP-1-2beta PE=2 SV=1	2	33	40.9	101.18	921	0	323.31	3//0	3//0	1//1	3//0	1411000000	40	162	AMQPMTNFAIQLNK;CAIKVEPSAER;CLKDEDPYVR;CLKDEDPYVRK;EVVLADKPLISEETDLLEPTLLDELICHISSLASVYHKPPTAFVEGR;GKGLEIQGTFSR;GLEIQGTFSR;GLEIQGTFSRR;ITEYLCEPLRK;KGEIFELKSELNNDKKEK;KLAPPLVTLLSSEPEVQYVALR;KLVYLYLMNYAK;LAHANAAVVLSAVK;LANQSNIAQVLSELKEYATEVDVDFVR;LANQSNIAQVLSELKEYATEVDVDFVRK;LAPPLVTLLSSEPEVQYVALR;LLSTDPAAAK;LQPGNPEATLSLK;LTNNIWVLLELK;LVYLYLMNYAK;MTTNNIFTIAKR;NGEVFMDMTLTNK;NINLIVQK;NVEGQDMLYQSLK;SVEVANIIFAAYEAIIR;SVEVANIIFAAYEAIIRSP;TDSKYFTTTK;TMGCIRVDKITEYLCEPLRK;VDKITEYLCEPLRK;VFLNTWK;VNYVVQEAIVVIKDIFR;VTWLPAEK;YPNKYESIISTLCENLDTLDEPEAR			-1;-1	16951000	3	3	2	3													TRUE	TRUE	24453137.72	18294876.78	25796090.89	2809426.014	3141003.536	3197198.236	3904191.869		3558859.472	10593135.15	5220992.518	6673305.792	110538028.1	78940560.84	96857762.99	17066525.71	17866155.03	12000792.67	4845407.013		4345500.702	12750005.13	6030744.349	10207378.08	24453137.72	18294876.78	25796090.89	2809426.014	3141003.536	3197198.236	3904191.869	4586292.575	3558859.472	10593135.15	5220992.518	6673305.792	2.892028955	2.500209575	1.655537535	-0.39181938	-1.23649142	-0.84467204	15.48481899	12.28934975	5.307765321	-1.948391247	-4.068760131	-2.788942419	1.008E-05	2.7054E-05	0.002073337	0.102194436	0.005445943	0.075378706	+	+	+				1	+	1	+	1	+							110538028.1	78940560.84	96857762.99	17066525.71	18637871.71	12000792.67	7375470.383	5534580.459	6782245.067	12750005.13	27931845.23	10943290.01	2.596856369	3.858639225	2.58688336	1.261782856	-0.009973009	-1.271755865	11.1622827	19.97007259	6.878777388	5.490928896	-0.025675136	-3.403772502	4.60012E-05	1.25436E-06	0.000618743	0.001395998	0.982416482	0.033780001	+	+	+	+			1	+	1	+	1	+	0.25						+	+	+
tr|Q24507|Q24507_DROME	ScpX	tr|Q24507|Q24507_DROME;tr|Q24506|Q24506_DROME;tr|Q9VJ43|Q9VJ43_DROME;tr|Q9VJ44|Q9VJ44_DROME	tr|Q24507|Q24507_DROME;tr|Q24506|Q24506_DROME;tr|Q9VJ43|Q9VJ43_DROME;tr|Q9VJ44|Q9VJ44_DROME	Sterol carrier protein x-related thiolase OS=Drosophila melanogaster OX=7227 GN=ScpX PE=2 SV=1;Sterol carrier protein 2 OS=Drosophila melanogaster OX=7227 GN=ScpX PE=2 SV=1;Sterol carrier protein 2 OS=Drosophila melanogaster OX=7227 GN=ScpX PE=1 SV=1;SD068	4	6	27.8	44.75	414	0	11.367	0//0	3//0	0//0	0//0	132650000	20	12	AIYEVGMTGIPVYNVNNNCSTGSSALYLAK;ALQDAGIKYEEVQQAVAGYVYGDSTCGQR;HTVNNRYSQFR;LQCCPTSDGSGAAILASEAFVRR;RADVCYPDFAR;SPQVVEGVLTK			-1;-1;-1;-1	6632700	0	3	0	0	imp_GFP_RNAse	imp_GFP_RNAse					imp_GFP_RNAse	imp_GFP_RNAse	imp_GFP_RNAse	imp_GFP_RNAse			TRUE	TRUE				3994820.025	4634808.34	4412276.129										9277951.228	5670316.726	5403089.977							319748.1958	248002.0432	477426.2104	3994820.025	4634808.34	4412276.129	400622.0777	843832.4223	1387638.456	562108.8715	556388.2538	896575.7098	-3.691793853			2.481396428	2.728860198		-14.37666128			5.87943017	10.02316244		1.34628E-05			0.000842341	4.05774E-05		-			+	+		1	-					1	+	1	+			1230080.823	1356688.264	1050897.909	9277951.228	7617256.083	5403089.977	3757051.744	1578344.764	1720570.558	1893341.679	1377060.333	1509821.348	-2.588799157			1.741987318	2.199985986		-10.78182668			4.673138073	8.021248911		5.33749E-05			0.003207449	0.000195018		-			+	+		1	-					0.95		1	+			-				+
tr|Q29QN4|Q29QN4_DROME	Dmel\CG7849	tr|Q29QN4|Q29QN4_DROME	tr|Q29QN4|Q29QN4_DROME	IP08469p OS=Drosophila melanogaster OX=7227 GN=Dmel\CG7849 PE=2 SV=1	1	7	34.4	35.738	317	0	27.726	3//0	3//0	0//0	0//0	165050000	14	20	GLLRPADDSQPVVYGIK;GLNEMEQR;HVSADRISSLAASMQASHQR;KMFELCGVDLQTQEAYELACR;NAILSNICK;NRPVRVYHLIGHLGIATENNLPDSR;VYDAATVFK			-1	4287200	3	3	0	0			imp_GFP	imp_GFP	imp_GFP	imp_GFP	imp_GFP_RNAse	imp_GFP_RNAse	imp_GFP_RNAse	imp_GFP_RNAse			TRUE	TRUE	4651421.754	5222159.442	4864984.793	2760399.858	2030563.146	2011033.605							12413506.9	7814232.236	14154467.8	5162276.158	5592522.443	6642221.93							4651421.754	5222159.442	4864984.793	2760399.858	2030563.146	2011033.605	787966.0033	708970.8959	461661.5889	1537780.711	1093911.533	1376952.963	1.130019738	2.946614117	1.890976141	1.816594379	0.760956404		6.169289328	12.55501881	8.676545845	6.681998136	2.912764262		0.000880514	2.485E-05	0.000145408	0.000429707	0.025869158			+	+	+					1	+	1	+	0.8		0.9				12413506.9	12324239.68	14154467.8	5162276.158	5592522.443	6642221.93	3028446.305	2537938.617	2785256.742	1372322.484	2180717.141	1799184.81	1.165759597	2.220135284	2.8838952	1.054375687	1.718135603		6.86133564	14.72845397	12.50812058	5.786262125	6.801787515		0.0005529	6.26536E-06	2.44833E-05	0.001057759	0.000478941			+	+		+		0.2		1	+	1	+	0.5		1	+				+	+
tr|Q2XXZ0|Q2XXZ0_DROME	Ranbp21	tr|Q2XXZ0|Q2XXZ0_DROME;tr|Q9VWE7|Q9VWE7_DROME;tr|Q9BP41|Q9BP41_DROME	tr|Q2XXZ0|Q2XXZ0_DROME;tr|Q9VWE7|Q9VWE7_DROME;tr|Q9BP41|Q9BP41_DROME	CG12234 (Fragment) OS=Drosophila melanogaster OX=7227 GN=Ranbp21 PE=3 SV=1;LD26789p OS=Drosophila melanogaster OX=7227 GN=Ranbp21 PE=1 SV=1;RanBP21 OS=Drosophila melanogaster OX=7227 GN=Ranbp21 PE=2 SV=1	3	3	2.9	137.82	1228	0	3.1413	3//0	0//0	0//0	2//0	2260000	57	4	IAVAPVKGNKVDR;ILLVAERPSVPAGLR;LTAQLVGR			-1;-1;-1	39649	3	0	0	2	imp_GFP	imp_GFP	imp_GFP	imp_GFP					yw		yw		TRUE	TRUE	1251067.448	958366.7963											953260.1217	722171.9853	0							0		1313200.824	1251067.448	958366.7963	1086730.068	121211.4302	195848.843	284447.1438	1103101.926	641416.7735	682732.3739	1228469.429	647116.392	922314.4387	2.530720123	0.477170293	0.276504455				7.956002789	1.881436131	0.971427257				0.000238996	0.129205622	0.428867669				+						1	+	0.1		0.05								1407337.899	980015.346	1915828.395	203203.2486	302829.3255	180189.2732	2112942.871	1916216.344	1971456.477	1449347.043	1528869.467	1780025.938	2.632218705	-0.531654243	-0.19265108		-2.824869785	0.339003163	8.434830682	-2.117555831	-0.687254207		-10.74240611	1.683076818	0.000189351	0.091498366	0.577510886		4.07173E-05	0.245313709	+				-		1	+							1	-			+
tr|Q2XYH0|Q2XYH0_DROME	mRpL12	tr|Q2XYH0|Q2XYH0_DROME;tr|Q9VSR5|Q9VSR5_DROME	tr|Q2XYH0|Q2XYH0_DROME;tr|Q9VSR5|Q9VSR5_DROME	CG5012 (Fragment) OS=Drosophila melanogaster OX=7227 GN=mRpL12 PE=3 SV=1;GM03767p OS=Drosophila melanogaster OX=7227 GN=mRpL12 PE=1 SV=1	2	18	82.2	18.166	169	0	323.31	3//0	3//0	0//0	3//0	4456100000	7	173	AAPAEDEEEAAPK;AAPAEDEEEAAPKKVQTSFK;AAPAEDEEEAAPKKVQTSFKVK;FVESAPTIVKEDIPKEEAEKLKEALSK;KFVESAPTIVKEDIPKEEAEKLK;LDSIVNNIAALNLLEVAELSTLLK;LDSIVNNIAALNLLEVAELSTLLKQK;LNLPETAFAPQFAAGPAR;LVKFDEKQK;LVKFDEKQKVALIKEVK;LVPPAPEGAAKPPNPK;LVPPAPEGAAKPPNPKLDSIVNNIAALNLLEVAELSTLLK;NLLEGMNLVQAK;NLLEGMNLVQAKK;QKLNLPETAFAPQFAAGPAR;VALIKEVK;VALIKEVKNLLEGMNLVQAK;VKLVKFDEKQK			-1;-1	158210000	3	3	0	3			imp_GFP	imp_GFP			imp_GFP_RNAse	imp_GFP_RNAse			yw	yw	TRUE	TRUE	106900588.2	92422415.68	111868092.4	22845864.03	23935392.51	20035049.44				19618945.03	14419669.84	19033373.96	374784088.6	459807025.1	453308785	80417101.15	81683099.73	44553463.65				56318900.57	31345520.53	76701240.76	106900588.2	92422415.68	111868092.4	22845864.03	23935392.51	20035049.44	851045.5343	593321.5927	648392.8137	19618945.03	14419669.84	19033373.96	2.21885428	7.228939079	2.560450153	5.010084799	0.341595873	-4.668488926	13.65330884	36.53331214	11.51107868	22.70820205	1.398182191	-18.99778986	1.74588E-05	5.65588E-07	3.28336E-05	1.37366E-06	0.222674866	1.27303E-05	+	+	+	+		-	1	+	1	+	1	+	1	+			1	-	374784088.6	459807025.1	453308785	80417101.15	81683099.73	49474481.45	3161508.768	2930461.449	2551038.647	56318900.57	85700502.13	76701240.76	2.636380695	7.218775023	2.573731291	4.582394328	-0.062649404	-4.645043731	10.86876249	43.8547051	11.15677449	18.82214662	-0.214717907	-19.32601685	5.15623E-05	6.84957E-08	4.45004E-05	3.07473E-06	0.863494516	1.50914E-05	+	+	+	+		-	1	+	1	+	1	+	1	+			1	-	+	+	+	+		-
tr|Q3YMU0|Q3YMU0_DROME	ERp60	tr|Q3YMU0|Q3YMU0_DROME;tr|Q9TWZ1|Q9TWZ1_DROME;tr|Q95T75|Q95T75_DROME	tr|Q3YMU0|Q3YMU0_DROME;tr|Q9TWZ1|Q9TWZ1_DROME	Protein disulfide-isomerase (Fragment) OS=Drosophila melanogaster OX=7227 GN=ERp60 PE=1 SV=1;Protein disulfide-isomerase OS=Drosophila melanogaster OX=7227 PE=3 SV=1	3	3	8.6	55.37	489	0	4.0723	0//0	2//0	0//0	1//0	7616700	29	3	AAEIVKDDDPPIKLAK;EATTELKGFDR;IFRQDEVSQDYNGPR			-1;-1;-1	262640	0	2	0	1	imp_GFP_RNAse						imp_GFP_RNAse						TRUE	FALSE																1093189.412		0					0																																																		757923.4675	521369.7331	898520.9202	1173941.278	284276.6928	267939.8776	1310084.217	1777345.231	1511106.394	2447641.422	1400796.011	929453.2348	0.66313921			-1.766093182	-1.718461365		1.129822567			-3.234089101	-2.778229063		0.322942571			0.018687571	0.034773232					-									1	-
tr|Q4AB54|Q4AB54_DROME	His1:CG33861	tr|Q4AB54|Q4AB54_DROME;sp|P02255|H1_DROME;tr|Q5BI49|Q5BI49_DROME;tr|C4IY08|C4IY08_DROME;tr|Q4ABE3|Q4ABE3_DROME;tr|Q4ABD8|Q4ABD8_DROME;tr|Q4AB94|Q4AB94_DROME	tr|Q4AB54|Q4AB54_DROME;sp|P02255|H1_DROME;tr|Q5BI49|Q5BI49_DROME;tr|C4IY08|C4IY08_DROME;tr|Q4ABE3|Q4ABE3_DROME;tr|Q4ABD8|Q4ABD8_DROME;tr|Q4AB94|Q4AB94_DROME	Histone H1 OS=Drosophila melanogaster OX=7227 GN=His1:CG33861 PE=3 SV=1;Histone H1 OS=Drosophila melanogaster OX=7227 GN=His1 PE=1 SV=1;LD45862p (Fragment) OS=Drosophila melanogaster OX=7227 GN=His1 PE=2 SV=1;FI07715p (Fragment) OS=Drosophila melanogaster	7	6	27	26.373	256	0	208.57	0//0	3//0	0//0	0//0	380640000	12	29	GGSSLLAIKK;KASATPSHPPTQQMVDASIK;KASATPSHPPTQQMVDASIKNLK;KASATPSHPPTQQMVDASIKNLKER;SDSAVATSASPVAAPPATVEKK;YITATYKCDAQK			-1;-1;-1;-1;-1;-1;-1	19597000	0	3	0	0	imp_GFP_RNAse	imp_GFP_RNAse					imp_GFP_RNAse	imp_GFP_RNAse	imp_GFP_RNAse	imp_GFP_RNAse			TRUE	TRUE				4860975.838	3581037.815	3436433.465										16899390.46	13152506.73	12363047.03							413711.7534	366853.2367	520582.6535	4860975.838	3581037.815	3436433.465	592731.5349	936459.0417	1094411.261	425015.7861	1058900.22	386063.8652	-3.188121276			2.207214081	2.809156442		-14.77730701			7.659907872	6.936702831		1.19856E-05			0.000202367	0.000302629		-			+	+		1	-					1	+	1	+			982833.4454	958758.4524	1177082.056	16899390.46	13152506.73	12363047.03	3507701.44	2864773.673	1850712.583	2020794.914	1607668.694	1392944.475	-3.758218197			2.402366553	3.082032283		-19.78243678			8.780610683	12.49779385		3.34248E-06			0.00010563	2.05188E-05		-			+	+		1	-					1	+	1	+			-			+	+
tr|Q4QQB8|Q4QQB8_DROME		tr|Q4QQB8|Q4QQB8_DROME;tr|Q7KK96|Q7KK96_DROME;tr|Q8T0F9|Q8T0F9_DROME	tr|Q4QQB8|Q4QQB8_DROME;tr|Q7KK96|Q7KK96_DROME;tr|Q8T0F9|Q8T0F9_DROME	LD32453p (Fragment) OS=Drosophila melanogaster OX=7227 PE=2 SV=1;Structural maintenance of chromosomes protein OS=Drosophila melanogaster OX=7227 GN=SMC2 PE=1 SV=1;LD05471p (Fragment) OS=Drosophila melanogaster OX=7227 GN=SMC2 PE=2 SV=2	3	12	16.5	135.66	1190	0	99.992	3//0	3//0	2//0	1//1	477370000	66	42	ELNAATNEIKVTK;EQFSEAQTTIKTSEIELR;KLEAVSQGLSTNENGEASTLQEQLIVAK;LAQTTFQQNQAEIEEMRER;RTEIEGFDPEFTAITGLNGSGK;SNILDSICFVLGISNLQNVR;SVTLEGDVVDPHGTVSGGAAPK;TLEQQIIDSR;TLNMNAIMVLDREEENFKETER;TSEIELR;TVEANEHKIEDR;VLLDEEVLPK			-1;-1;-1	995680	3	3	2	2													TRUE	TRUE	8242182.532	8393173.953	8141155.896	4770309.917	4383967.931	5332614.938	10674166.15		10088055.41	8118786.242	7390496.5		10102627.42	14490914.96	13444021.93	17458766.1	11109645.81	15157309.9	9417724.639		7569454.269	8692495.784	7384294.347		8242182.532	8393173.953	8141155.896	4770309.917	4383967.931	5332614.938	10674166.15	14804706.91	10088055.41	8118786.242	7390496.5	7271660.154	0.778771047	-0.500378384	0.122752139	-1.279149431	-0.656018909	0.623130522	5.146989207	-2.558232932	0.646550883	-5.616387214	-2.8895947	2.692150454	0.002200696	0.051833216	0.60637056	0.001057812	0.026730446	0.084928734				-									0.3						10590070.46	14896642.17	16137398.15	17458766.1	11109645.81	15157309.9	11501577.2	12636728.26	9428444.866	10703188.53	8948756.591	8005233.427	-0.0692236	0.297853639	0.577097395	0.367077239	0.646320995	0.279243756	-0.276467885	1.388338103	2.403207796	1.598764407	2.528102123	1.225257819	0.801504673	0.243774133	0.068105247	0.176960636	0.048758329	0.390305469
tr|Q4V3M5|Q4V3M5_DROME	CG12917	tr|Q4V3M5|Q4V3M5_DROME;tr|Q4V3G1|Q4V3G1_DROME	tr|Q4V3M5|Q4V3M5_DROME;tr|Q4V3G1|Q4V3G1_DROME	IP10540p OS=Drosophila melanogaster OX=7227 GN=CG12917 PE=2 SV=1;IP10440p OS=Drosophila melanogaster OX=7227 GN=Dmel\CG12917 PE=2 SV=1	2	2	8	35.732	314	0.0048376	1.9356	0//0	1//2	0//0	1//0	45104000	16	1	VDLQSGTGCHRQWAVR;YLNVVPQFK			-1;-1	2572300	0	3	0	1	imp_GFP_RNAse	imp_GFP_RNAse					imp_GFP_RNAse	imp_GFP_RNAse					TRUE	FALSE																2045537.414	2389167.743	1997519.892					17031983.85																																																		590164.9217	505098.9718	756081.118	2224034.316	2410719.665	2102093.847	1280107.104	1230069.001	1063125.244	685094.7962	17315015.59	1149677.651	-1.881343001			0.917051562	-0.091695568		-9.565365909			5.35094526	-0.085564412		9.85241E-05			0.001606219	0.945050614		-						1	-					0.05
tr|Q4V3Z5|Q4V3Z5_DROME	Dmel\CG11788	tr|Q4V3Z5|Q4V3Z5_DROME	tr|Q4V3Z5|Q4V3Z5_DROME	Sister chromatid cohesion protein DCC1 OS=Drosophila melanogaster OX=7227 GN=Dmel\CG11788 PE=2 SV=1	1	3	9.4	48.783	425	0	3.0213	0//0	3//0	0//0	0//0	104460000	28	3	GLGICDKEGAQPCIR;IVAQNILQPGLR;LVLCTDERTYDVK			-1	1330000	0	3	0	0	imp_GFP_RNAse	imp_GFP_RNAse					imp_GFP_RNAse	imp_GFP_RNAse	imp_GFP_RNAse	imp_GFP_RNAse			TRUE	TRUE					1844018.15	1773880.772										4730351.018	7378946.662	4322315.885							401776.4652	671660.3879	598860.0459	1177055.735	1844018.15	1773880.772	487455.6729	594275.7085	536892.1865	496416.2285	920816.2531	792709.6147	-1.524794977			1.543230989	1.136490922		-5.601777711			6.358909521	3.539564538		0.001429261			0.000555353	0.010792397		-			+			0.85						0.35		0.7				631029.3826	1093339.89	800928.3847	7121349.296	7378946.662	4322315.885	2010204.288	1516333.047	1806862.646	1504827.297	1360260.514	982830.3406	-2.894367936			1.788651464	2.272958271		-9.724552094			6.985138466	7.620617681		9.04604E-05			0.000379276	0.000255546		-			+	+		1	-					1	+	1	+
tr|Q4V5E9|Q4V5E9_DROME	CG2807	tr|Q4V5E9|Q4V5E9_DROME;tr|Q9VPR5|Q9VPR5_DROME	tr|Q4V5E9|Q4V5E9_DROME;tr|Q9VPR5|Q9VPR5_DROME	RH74732p (Fragment) OS=Drosophila melanogaster OX=7227 GN=CG2807 PE=2 SV=1;Splicing factor 3b subunit 1, isoform A OS=Drosophila melanogaster OX=7227 GN=Sf3b1 PE=1 SV=2	2	8	7.8	146.7	1316	0	34.982	3//0	3//0	0//0	0//0	142370000	62	33	IWDATPAHAVTPGHETPGHEK;NRHEKVQENCIDLVGR;TGSGGGAESISIESTPGASK;TGSGGGAESISIESTPGASKR;TVTSSSTSNGDLPAPK;VKPYLPQICGTILWR;VQENCIDLVGR;VVDDLKDENEQYRK			-1;-1	1154800	3	3	0	0			imp_GFP	imp_GFP	imp_GFP	imp_GFP	imp_GFP_RNAse	imp_GFP_RNAse	imp_GFP_RNAse	imp_GFP_RNAse			TRUE	TRUE	6831458.868	4995104.142	5710760.174	4324934.887	2770803.227	3316615.62							15930058.31	12868534.37	12298165.48	7596953.81	2691945.025	4294632.727							6831458.868	4995104.142	5710760.174	4324934.887	2770803.227	3316615.62	510919.2703	760605.1247	560289.4898	537413.8852	602937.726	833812.1388	0.764565588	3.268586701	3.164803523	2.504021112	2.400237934		3.434515133	14.82255664	12.51041271	9.679949949	8.404103014		0.014763996	1.16779E-05	2.17355E-05	6.02883E-05	0.000105177			+	+	+	+				1	+	1	+	1	+	1	+			15930058.31	12868534.37	12298165.48	7742745.084	3114034.82	4359708.601	3081169.427	1974428.901	2722225.028	1597142.095	1576999.651	2149263.572	1.527988259	2.416708982	2.954436426	0.888720723	1.426448167		4.484008392	11.29148278	13.3468254	2.519261048	3.999157217		0.004794001	2.85418E-05	1.72237E-05	0.04991555	0.007373012		+	+	+		+		1	+	1	+	1	+			0.05					+	+
tr|Q4V5H1|Q4V5H1_DROME	Dmel\CG17266	tr|Q4V5H1|Q4V5H1_DROME	tr|Q4V5H1|Q4V5H1_DROME	Peptidyl-prolyl cis-trans isomerase OS=Drosophila melanogaster OX=7227 GN=Dmel\CG17266 PE=1 SV=1	1	2	10.9	20.182	183	0	12.997	0//0	3//0	0//0	0//0	60697000	10	4	PNWNQIQSQLR;VLDGLLIMR			-1	6069700	0	3	0	0	imp_GFP_RNAse	imp_GFP_RNAse					imp_GFP_RNAse	imp_GFP_RNAse	imp_GFP_RNAse	imp_GFP_RNAse			TRUE	TRUE				2131339.081	2081453.648	2074226.306										3544745.643	3217043.965	2653346.347							621107.2015	588217.4858	344489.0542	2131339.081	2081453.648	2074226.306	549305.9691	1076888.872	1284802.201	1108841.117	364096.7506	959428.8776	-2.064019682			1.199275782	1.523410224		-8.257671594			3.676028912	3.683358609		0.000199072			0.009303859	0.00902532		-				+		1	-					0.8		0.9				522702.9944	734855.0623	648156.8468	3544745.643	3217043.965	3173965.404	1013853.565	1414914.487	1358806.471	769819.9739	875809.2882	786304.834	-2.394564774			1.404933338	2.03108729		-13.117692			7.218922575	10.05004948		2.15976E-05			0.000313648	5.85206E-05		-			+	+		1	-					0.7		1	+			-
tr|Q4V619|Q4V619_DROME	mIF3	tr|Q4V619|Q4V619_DROME;tr|A0A384ZD34|A0A384ZD34_DROME;tr|Q4V5N3|Q4V5N3_DROME;tr|Q4V5V1|Q4V5V1_DROME	tr|Q4V619|Q4V619_DROME;tr|A0A384ZD34|A0A384ZD34_DROME;tr|Q4V5N3|Q4V5N3_DROME;tr|Q4V5V1|Q4V5V1_DROME	IP07950p OS=Drosophila melanogaster OX=7227 GN=mIF3 PE=2 SV=1;Mitochondrial translation initiation factor 3, isoform C OS=Drosophila melanogaster OX=7227 GN=mIF3 PE=3 SV=1;IP07750p OS=Drosophila melanogaster OX=7227 GN=CG13163 PE=2 SV=1;IP07850p OS=Drosoph	4	4	30.2	25.83	232	0	37.766	0//0	3//0	0//0	0//0	246080000	9	23	AIEQTIKEPQLIGR;ILIQGNASGSDESSAER;ITLIQQNQSISITTLEEAQKLAK;LVTAAEMLSDDAEQSR			-1;-1;-1;-1	10878000	0	3	0	0	imp_GFP_RNAse	imp_GFP_RNAse					imp_GFP_RNAse	imp_GFP_RNAse	imp_GFP_RNAse	imp_GFP_RNAse			TRUE	TRUE				3125660.954	3438721.001	2543566.261										10935812.36	13340031.38	8182380.361							645318.4956	340037.4808	779389.589	3125660.954	3438721.001	2543566.261	717153.4624	510901.0657	871701.509	1130719.052	430024.3596	512365.4569	-2.440206837			2.139836767	2.259303373		-7.489302482			8.198579832	5.938026974		0.00032912			0.000141567	0.000710136		-			+	+		1	-					0.95		1	+			592438.7904	976886.4556	1274830.167	10935812.36	13340031.38	8182380.361	2508991.332	1939326.281	2016977.057	2209970.115	1614738.1	1393344.63	-3.553297794			2.308780513	2.635773353		-10.81257016			9.919215835	9.292095805		5.29551E-05			5.47944E-05	9.09254E-05		-			+	+		1	-					1	+	1	+			-				+
tr|Q500Y7|Q500Y7_DROME	UQCR-6.4	tr|Q500Y7|Q500Y7_DROME	tr|Q500Y7|Q500Y7_DROME	GEO11443p1 OS=Drosophila melanogaster OX=7227 GN=UQCR-6.4 PE=2 SV=1	1	6	63.2	6.2752	57	0	28.064	3//0	3//0	3//0	3//0	339110000	3	53	AFRIPFGKK;HAEIASSFIR;KHAEIASSFIR;LVLQYVPIYGSK;LVLQYVPIYGSKFEK;LVLQYVPIYGSKFEKSE			-1	75188000	3	3	3	3													TRUE	TRUE	9188421.363	7185923.509	6749196.688	3461782.332	4406202.425	5385876.213	6910489.922	4067680.287	7212779.058	5068855.981	5688345.54	9096667.412	21190341.92	19211475.79	16218161.59	9729840.742	11291964.2	14847140.65	15252991.82	6960850.929	17345592.78	15173657.28	5704221.768	22619025.49	9188421.363	7185923.509	6749196.688	3461782.332	4406202.425	5385876.213	6910489.922	4067680.287	7212779.058	5068855.981	5688345.54	9096667.412	0.813158177	0.378718959	0.254899669	-0.434439218	-0.558258508	-0.12381929	3.642012166	1.394809618	0.892019973	-1.465263095	-1.801240308	-0.370262799	0.011509035	0.241966566	0.469221328	0.201679191	0.127049258	0.856152274																			21190341.92	19211475.79	16218161.59	9729840.742	12805608.58	14847140.65	16406207.18	8073695.774	18232501.35	15173657.28	16212709.19	22619025.49	0.611845492	0.483643374	0.082251562	-0.128202118	-0.529593931	-0.401391812	2.844026011	1.509592822	0.351683947	-0.376651386	-1.979749883	-1.125250585	0.032923696	0.208061656	0.780060271	0.741499239	0.105355077	0.431115521
tr|Q540V5|Q540V5_DROME	Septin1	tr|Q540V5|Q540V5_DROME;sp|P42207|SEPT1_DROME	tr|Q540V5|Q540V5_DROME;sp|P42207|SEPT1_DROME	Septin OS=Drosophila melanogaster OX=7227 GN=Septin1 PE=2 SV=1;Septin-1 OS=Drosophila melanogaster OX=7227 GN=Septin1 PE=1 SV=1	2	2	7.8	41.131	361	0.0074932	1.5789	0//0	1//0	3//0	2//0	19240000	15	4	DSSSQVVSNSVLGEKDR;FLRDESGLNRR			-1;-1	1282700	0	1	3	2			imp_GFP_stop	imp_GFP_stop	yw								TRUE	TRUE							4580207.139	3810204.837	2535609.042	4581301.072		2996281.71						1120849.366	6513674.43	4424601.521	3840525.732	6007066.991		4623901.749	362874.5822	386937.6509	505321.8299	163928.4005	178513.2147	173436.6344	4580207.139	3810204.837	2535609.042	4581301.072	3134239.788	2996281.71		-3.09487446	-3.081351955	-4.363297548	-4.349775043	0.013522505		-11.59582015	-11.87495417	-16.87256908	-16.91840644	0.044607919		3.57739E-05	2.80364E-05	4.04375E-06	2.94793E-06	0.991516665		-	-	-	-				1	-	1	-	1	-	1	-			794493.1954	481899.6689	585866.834	192197.4721	198479.1757	1159830.379	7460232.106	5172564.096	4396804.462	6450393.144	4433748.568	5076160.592		-3.187666446	-3.112698532	-3.968306952	-3.893339038	0.074967914		-11.90543874	-11.86359476	-5.89444196	-5.863046146	0.270429289		2.08963E-05	3.22693E-05	0.000962762	0.00102838	0.871411155		-	-	-	-				1	-	1	-	1	-	1	-				-	-	-	-
tr|Q58CJ2|Q58CJ2_DROME	CG16935	tr|Q58CJ2|Q58CJ2_DROME;tr|H8F4T6|H8F4T6_DROME;sp|Q9V6U9|MECR_DROME	tr|Q58CJ2|Q58CJ2_DROME;tr|H8F4T6|H8F4T6_DROME;sp|Q9V6U9|MECR_DROME	AT25977p OS=Drosophila melanogaster OX=7227 GN=CG16935 PE=2 SV=1;FI19911p1 OS=Drosophila melanogaster OX=7227 GN=CG16935-RA PE=1 SV=1;Enoyl-[acyl-carrier-protein] reductase, mitochondrial OS=Drosophila melanogaster OX=7227 GN=CG16935 PE=3 SV=2	3	2	13.2	35.366	325	0	9.724	2//1	2//1	0//0	0//0	38876000	19	4	AWGINSVGIVR;MLKDFVQLCPGDTVIQNGANSAVGQAVHQLCR			-1;-1;-1	260360	3	3	0	0			imp_GFP	imp_GFP	imp_GFP	imp_GFP	imp_GFP_RNAse	imp_GFP_RNAse	imp_GFP_RNAse	imp_GFP_RNAse			TRUE	TRUE	2298804.404	2400555.936	3033772.181	1450979.412	1546942.837	1638525.051							949031.0872	1753498.932	4991128.45	1160746.787	2365248.953	1315316.389							2298804.404	2400555.936	3033772.181	1450979.412	1546942.837	1638525.051	794059.9012	924028.7142	533140.5716	604818.5013	779068.6016	1718494.865	0.728840119	1.806482602	1.456607676	1.077642483	0.727767557		4.243876503	7.188779176	3.674848869	4.274699973	1.887870394		0.005641015	0.000441753	0.013046094	0.004464653	0.112273394			+							0.95		0.9		0.1		0.6				1458705.372	2052777.041	4991128.45	1245890.721	2467891.566	1377860.715	1883546.663	747882.6725	932749.7689	612519.8774	808221.4294	590953.1633	0.606248299	1.169244617	1.891621572	0.562996318	1.285373274		1.224678151	2.248336128	4.212110979	1.390722738	4.090449512		0.286611931	0.076634009	0.007448739	0.232936967	0.006637391				+								0.15
tr|Q59DT6|Q59DT6_DROME	Rb97D	tr|Q59DT6|Q59DT6_DROME;tr|A4V3G9|A4V3G9_DROME;sp|Q02926-2|RB97D_DROME;tr|A4V3H1|A4V3H1_DROME;sp|Q02926|RB97D_DROME;tr|Q6NR27|Q6NR27_DROME	tr|Q59DT6|Q59DT6_DROME;tr|A4V3G9|A4V3G9_DROME;sp|Q02926-2|RB97D_DROME;tr|A4V3H1|A4V3H1_DROME;sp|Q02926|RB97D_DROME	Ribonuclear protein at 97D, isoform D OS=Drosophila melanogaster OX=7227 GN=Rb97D PE=4 SV=1;Ribonuclear protein at 97D, isoform C OS=Drosophila melanogaster OX=7227 GN=Rb97D PE=4 SV=1;Isoform A of Ribonucleoprotein RB97D OS=Drosophila melanogaster OX=7227	6	8	18.2	48.094	434	0	17.627	3//0	0//0	0//0	0//0	172360000	18	31	AQENRPHIIDGK;GFAFVEFDDYDAVDKAILKK;GFGFITYTK;LFYGQWGK;MNPYSAGPPNSYR;RGFAFVEFDDYDAVDKAILKK;VVDVVVMR;YVHVDVKK			-1;-1;-1;-1;-1;-1	5429500	3	0	0	0	imp_GFP	imp_GFP	imp_GFP	imp_GFP	imp_GFP	imp_GFP							TRUE	TRUE	8410863.279	7452901.856	10565028.63										29979685.36	27100324.62	46166995.05										8410863.279	7452901.856	10565028.63	225511.3003	130137.2733	149973.9958	1125583.216	632520.1934	828796.6628	829338.81	681391.7741	354073.2939	5.733039624	3.377444884	3.897523677				22.4598671	12.95511993	11.11666061				2.34035E-06	2.16429E-05	3.93627E-05				+	+	+				1	+	1	+	1	+							29979685.36	27100324.62	46166995.05	315752.1906	223684.4897	333700.2813	3134432.128	1694149.144	2258549.046	2447667.553	2106335.88	1622768.722	6.867304969	3.87026009	4.043446987				25.4977277	13.13436409	14.44755733				1.08231E-06	1.18392E-05	1.14259E-05				+	+	+				1	+	1	+	1	+							+	+	+
tr|Q59E33|Q59E33_DROME	scaf6	tr|Q59E33|Q59E33_DROME;tr|Q8I9J8|Q8I9J8_DROME;tr|Q7K2G6|Q7K2G6_DROME	tr|Q59E33|Q59E33_DROME;tr|Q8I9J8|Q8I9J8_DROME;tr|Q7K2G6|Q7K2G6_DROME	LD21442p OS=Drosophila melanogaster OX=7227 GN=scaf6 PE=1 SV=1;SR-related CTD associated factor 6 OS=Drosophila melanogaster OX=7227 GN=scaf6 PE=2 SV=1;HL02088p OS=Drosophila melanogaster OX=7227 GN=scaf6 PE=2 SV=1	3	3	4.7	107.57	960	0	4.4162	3//0	0//0	0//0	0//0	18000000	41	4	ALDPADIRLPAPAPQSER;NQGIDTPISGGEVR;QAQHLEQQIVAQK			-1;-1;-1	184630	3	0	0	0	imp_GFP	imp_GFP	imp_GFP	imp_GFP	imp_GFP	imp_GFP							TRUE	TRUE	2596725.354	2097927.996	3262309.752										4680260.603	5464781.839	6600753.855										2596725.354	2097927.996	3262309.752	141228.0387	165021.2273	118261.3127	812651.7141	637009.9518	435295.1833	366114.4356	534254.3603	380366.9104	4.218226766	2.10046317	2.63337449				18.81781935	7.345175541	9.957546207				4.61089E-06	0.000391278	6.88277E-05				+	+	+				1	+	0.9		1	+							4680260.603	5464781.839	8465065.962	253421.2223	305749.8747	276685.4477	2134605.635	1832250.193	1245683.602	1361891.699	1352412.067	1512977.147	4.433974114	1.824583441	2.093245701				17.72298294	6.239976997	8.004333837				5.55499E-06	0.00086868	0.00027746				+	+	+				1	+	0.9		1	+							+		+
tr|Q59E34|Q59E34_DROME	Mi-2	tr|Q59E34|Q59E34_DROME;sp|O97159|CHDM_DROME;tr|E1JI46|E1JI46_DROME;tr|M9PIA6|M9PIA6_DROME;tr|L7S4V9|L7S4V9_DROME;tr|M9WKL1|M9WKL1_DROME;tr|B1PGK6|B1PGK6_DROME;tr|B1PGN0|B1PGN0_DROME;tr|B1PGM9|B1PGM9_DROME;tr|B1PGM7|B1PGM7_DROME;tr|B1PGM1|B1PGM1_DROME;tr|B1PGK4|B1PGK4_DROME;tr|B1PGM0|B1PGM0_DROME;tr|B1PGL6|B1PGL6_DROME;tr|B1PGM4|B1PGM4_DROME;tr|B1PGL5|B1PGL5_DROME;tr|B1PGM2|B1PGM2_DROME;tr|B1PGL8|B1PGL8_DROME;tr|B1PFM5|B1PFM5_DROME;tr|B1PFM0|B1PFM0_DROME;tr|B1PFL9|B1PFL9_DROME;tr|B1PFP0|B1PFP0_DROME;tr|B1PFN3|B1PFN3_DROME;tr|B1PFN5|B1PFN5_DROME;tr|B1PFM1|B1PFM1_DROME;tr|M9W9W1|M9W9W1_DROME;sp|O16102|CHD3_DROME	tr|Q59E34|Q59E34_DROME;sp|O97159|CHDM_DROME;tr|E1JI46|E1JI46_DROME;tr|M9PIA6|M9PIA6_DROME;tr|L7S4V9|L7S4V9_DROME;tr|M9WKL1|M9WKL1_DROME	Mi-2, isoform B OS=Drosophila melanogaster OX=7227 GN=Mi-2 PE=1 SV=1;Chromodomain-helicase-DNA-binding protein Mi-2 homolog OS=Drosophila melanogaster OX=7227 GN=Mi-2 PE=1 SV=2;Mi-2, isoform C OS=Drosophila melanogaster OX=7227 GN=Mi-2 PE=1 SV=1;Mi-2, isof	27	42	29.8	224.33	1983	0	323.31	3//0	3//0	2//0	2//1	3102300000	84	219	AAYLNLAQDPSHPAMSLNAR;ADNSAPAAQDDGSGAPVVR;ANDDAEVLEER;AVAAATSAATGATGK;AVAAATSAATGATGKGAEDSLEVLK;AVAAATSAATGATGKGAEDSLEVLKRK;AYHLVCLEPELDEPPEGK;AYHLVCLEPELDEPPEGKWSCPHCEADGGAAEEEDDDEHQEFCR;CSCPPLTGKAEK;DSSDEEQDASGASERDSDLEFER;ELPYDKSTWEEEGDDIQGLR;ENELSFEEGAIR;FAEVECLAESHQHLSK;FAEVECLAESHQHLSKESLAGNKPANAVLHK;GANFTKQELDDILR;GIEEKESWANEYLSSFK;GKKGRRPSGKVPTLK;HHYEQHQEDVGR;IGVMSLIR;KGRRPSGKVPTLK;KKNESEEDSDFVQHDEEVEYPSTSK;KKNESEEDSDFVQHDEEVEYPSTSKR;KYDMEEPPKFEESLDEADTR;KYDMEEPPKFEESLDEADTRYK;LKVEDDEDRPVK;MLQKSDDSADEKEAPVSSK;NEKPDDIYEEAVEEEEEEEEEEKKPR;QAIDYYQDLR;RDDRPLPPLLAR;SDDSADEKEAPVSSKADNSAPAAQDDGSGAPVVR;SFLNAIMR;SGGGSCSLINIMMDLKK;SSRNEKPDDIYEEAVEEEEEEEEEEKKPR;SVTGDEPEEPR;SVTGDEPEEPRSSR;VASYATKEEEEEEETEIIKQDAENSDPAYWVK;VCKDGGELLCCDSCPSAYHTFCLNPPLDTIPDGDWR;VGGNIEVLGFNAR;VLNQLEELLSDMKSDVSRLPATLAR;WREFCESNPHIQQEGGAAGSGGSAGQAR;WRELPYDKSTWEEEGDDIQGLR;WSCPHCEADGGAAEEEDDDEHQEFCR			-1;-1;-1;-1;-1;-1;-1;-1;-1;-1;-1;-1;-1;-1;-1;-1;-1;-1;-1;-1;-1;-1;-1;-1;-1;-1;-1	5988200	3	3	2	3													TRUE	TRUE	7751292.588	5115323.12	10851341.24	10565785.98	10450212.12	11558097.08				9495387.556		6119675.941	27492695.38	27103242.09	35524151.72	47047360.51	46267938.18	46858445	2504470.369		5825417.171	34939997.71	5279285.075	16305261.88	7751292.588	5115323.12	10851341.24	10565785.98	10450212.12	11558097.08	624334.4319	752175.0537	573925.7179	9495387.556	6317250.492	6119675.941	-0.522852248	3.546865507	0.07636161	4.069717755	0.599213857	-3.470503898	-1.86808833	12.00296621	0.228027207	20.16189029	2.291240832	-13.49069096	0.11865796	3.03033E-05	0.864278441	1.90488E-06	0.062475613	5.04348E-05		+		+		-			1	+			1	+			0.95		27492695.38	27103242.09	35524151.72	47047360.51	46267938.18	46858445	5755379.083	8805432.025	9146844.348	34939997.71	14522126.56	16305261.88	-0.648707228	1.945173144	0.559281378	2.593880371	1.207988606	-1.385891765	-3.801789249	8.467605095	1.556346638	11.70924451	3.463933131	-3.616323411	0.010220045	0.000155191	0.207022214	2.49493E-05	0.014196418	0.026932715		+		+					1	+			1	+			0.6			+		+
tr|Q5BI50|Q5BI50_DROME	Cul4	tr|Q5BI50|Q5BI50_DROME;tr|Q961E0|Q961E0_DROME	tr|Q5BI50|Q5BI50_DROME;tr|Q961E0|Q961E0_DROME	Cullin 4, isoform A OS=Drosophila melanogaster OX=7227 GN=Cul4 PE=1 SV=1;GM14815p OS=Drosophila melanogaster OX=7227 GN=Cul4 PE=2 SV=1	2	9	16.9	94.407	821	0	80.512	3//0	3//0	1//0	0//0	258710000	49	32	ANKPAELIAK;GLDSLLEDNRLSDLTLLYGLLSR;GREILDGDQFDFNNEFTNKLFR;KLQWQPTLGNCMLR;MGAIHNSKPGDVKK;SAFAAQNMNSASTNGERLPNFSK;TASTTSNLLNR;TLQSLACGR;TVDGLLTLIEKER			-1;-1	2986000	3	3	1	0					imp_GFP	imp_GFP			imp_GFP_RNAse	imp_GFP_RNAse			TRUE	TRUE	4765843.899	5129380.531	3607212.782	2460479.913	2296654.652	3396147.118			3699590.925				13483373.22	14749420.81	7887008.386	8844519.071	10769243.84	7378183.006			1254043.498				4765843.899	5129380.531	3607212.782	2460479.913	2296654.652	3396147.118	1371358.816	828977.2458	3699590.925	758876.7872	1067258.546	580466.8385	0.733342733	1.463341521	2.51708933	0.729998788	1.783746596		3.250877048	2.787337033	8.704427898	1.428613965	5.839640713		0.018565353	0.038633043	0.000143257	0.211871175	0.000776565				+		+						1	+			1	+			13483373.22	14749420.81	8242243.418	8844519.071	10769243.84	7378183.006	2992021.855	4124478.106	2773108.789	1896875.057	2732207.679	2531949.858	0.407279571	1.860632176	2.321597465	1.453352605	1.914317894		1.483044214	6.841176424	8.054805068	6.23322006	7.53288958		0.205414326	0.000520849	0.000268057	0.000709455	0.000273092			+	+	+	+				1	+	1	+	1	+	1	+					+		+
tr|Q5BIF1|Q5BIF1_DROME	CG14500	tr|Q5BIF1|Q5BIF1_DROME;tr|A1ZB48|A1ZB48_DROME;tr|Q4V649|Q4V649_DROME	tr|Q5BIF1|Q5BIF1_DROME;tr|A1ZB48|A1ZB48_DROME;tr|Q4V649|Q4V649_DROME	RE45003p (Fragment) OS=Drosophila melanogaster OX=7227 GN=CG14500 PE=2 SV=1;FI01427p OS=Drosophila melanogaster OX=7227 GN=Dmel\CG14500 PE=2 SV=1;IP05910p (Fragment) OS=Drosophila melanogaster OX=7227 GN=CG14500 PE=2 SV=1	3	5	29	21.553	193	0	17.917	3//0	0//0	3//0	3//0	234490000	8	38	CLLVDGSWK;CLLVDGSWKNFYESDR;LGGTSDYYWQSTGQK;LTVKPCTQWAPHICQAPLEIFK;NFYESDRHCR			-1;-1;-1	15966000	3	0	3	3	imp_GFP	imp_GFP					imp_GFP_stop	imp_GFP_stop	yw	yw			TRUE	TRUE	3724791.781	2840159.288	4943027.694				18277077.86	40093839.59	28326851.74	28973304.31	18969955.02	40153139.52	5509558.391	2172280.177	7374104.752				45174763.21	99046657.72	68589760.08	78786583.62	46350415.27	119527464.5	3724791.781	2840159.288	4943027.694	193284.6951	250717.7441	112177.4452	18277077.86	40093839.59	28326851.74	28973304.31	18969955.02	40153139.52	4.410578919	-2.877614651	-2.907070317	-7.28819357	-7.317649236	-0.029455666	12.76041941	-8.423052083	-8.449734929	-18.7411554	-18.78409986	-0.07610998	2.38895E-05	0.000192571	0.000167914	2.39788E-06	2.05039E-06	0.979276837	+	-	-	-	-		1	+	1	-	1	-	1	-	1	-			5966998.812	2747126.537	8017905.503	432613.598	267744.4701	154910.883	45174763.21	99046657.72	68589760.08	78786583.62	81557476.58	119527464.5	4.27952142	-3.729749519	-4.170889126	-8.009270939	-8.450410546	-0.441139607	8.426858757	-8.32871801	-10.04072976	-18.73925975	-21.47987114	-1.305172901	0.000189866	0.000171032	7.71876E-05	3.11248E-06	2.59371E-06	0.360683201	+	-	-	-	-		1	+	1	-	1	-	1	-	1	-			+	-	-	-	-
tr|Q5BIM0|Q5BIM0_DROME	Lrpprc2	tr|Q5BIM0|Q5BIM0_DROME;tr|C3KGM3|C3KGM3_DROME;tr|Q9W592|Q9W592_DROME;tr|V5P006|V5P006_DROME;tr|D8FT09|D8FT09_DROME	tr|Q5BIM0|Q5BIM0_DROME;tr|C3KGM3|C3KGM3_DROME;tr|Q9W592|Q9W592_DROME;tr|V5P006|V5P006_DROME;tr|D8FT09|D8FT09_DROME	UT01249p OS=Drosophila melanogaster OX=7227 GN=Lrpprc2 PE=2 SV=1;MIP04818p (Fragment) OS=Drosophila melanogaster OX=7227 GN=CG14786-RA PE=2 SV=1;EG:BACN32G11.3 protein OS=Drosophila melanogaster OX=7227 GN=Lrpprc2 PE=1 SV=1;FI23132p1 (Fragment) OS=Drosophi	5	16	23	120.15	1072	0	323.31	3//0	0//0	0//0	1//1	489220000	59	48	EGESGMLR;HATDDVDLIQDLAK;INHELLVK;LGNGDEQELTRFPGVTAESAQQHLAAVTATVSR;LGQPTLAHYHTK;LIINPEFR;LLQLSVR;LRQDATSLRR;LSSMYPAFQIDEHKVIDYAALLVQGQQLEAAK;MATEILSEMRER;NCEHLGQEGAVR;NLVQLLQVNQVEIPSTIALR;NVWQLLTNVGQLAASSHAGGESSK;QTLVQPLEAVK;RLELQISPAASEALLSVVR;TIDEQKIYDLLLAQFCR			-1;-1;-1;-1;-1	2717700	3	0	0	2	imp_GFP	imp_GFP	imp_GFP	imp_GFP					yw		yw		TRUE	TRUE	29015539.71	28380225.62	23701745.57										69027770.87	75583521.12	75220105.5							5126654.84		3484209.762	29015539.71	28380225.62	23701745.57	56611.95965	140312.5499	185841.0139	909567.8278	452729.3614	1112285.435	604234.943	623403.786	992824.4266	7.885460651	5.126329484	5.22381952				18.46872487	14.92293726	19.88223127				4.9442E-06	1.13487E-05	3.91483E-06				+	+	+				1	+	1	+	1	+							69027770.87	75583521.12	75220105.5	333774.3184	455880.4684	383035.3328	3150862.805	3414264.938	2946590.837	6715612.814	4206822.304	5500836.814	7.560976497	4.531927516	3.767416733		-3.793559764	-0.764510783	43.16148984	31.733605	16.49713953		-14.65171915	-3.166670846	2.23261E-07	1.83311E-07	6.25769E-06		1.03694E-05	0.045076927	+	+	+		-		1	+	1	+	1	+			1	-			+	+	+
tr|Q5U0T9|Q5U0T9_DROME	CG13991	tr|Q5U0T9|Q5U0T9_DROME;tr|Q9VMG8|Q9VMG8_DROME;tr|V5P011|V5P011_DROME	tr|Q5U0T9|Q5U0T9_DROME;tr|Q9VMG8|Q9VMG8_DROME;tr|V5P011|V5P011_DROME	AT16405p OS=Drosophila melanogaster OX=7227 GN=CG13991 PE=2 SV=1;Uncharacterized protein OS=Drosophila melanogaster OX=7227 GN=Dmel\CG13991 PE=4 SV=2;FI23145p1 (Fragment) OS=Drosophila melanogaster OX=7227 GN=CG13991-RA PE=2 SV=1	3	2	1.5	206.87	1767	0.0048243	1.8809	0//0	1//1	3//0	0//0	21624000000	92	8	DKARVTQQFYLER;EIEGRTVAEADLR			-1;-1;-1	265670	0	2	3	0	imp_GFP_RNAse		imp_GFP_stop	imp_GFP_stop					imp_GFP_RNAse		imp_GFP_stop	imp_GFP_stop	TRUE	TRUE							12276981951	14571922959	12950480062							2465478.189		1157101.88	19807612966	22939443800	19438406154				698856.7726	579342.7817	535378.5051	440606.9178	305159.4151	161461.9329	12276981951	14571922959	12950480062	348835.1811	1020039.189	327947.5398		-14.42703366		-15.5336083		14.72483698		-81.53250493		-43.07240125		33.31104695		2.92225E-08		3.14323E-07		2.31939E-06		-		-		+			1	-			1	-			1	+	307787.3355	456104.8293	258369.4207	2552554.475	1254294.863	1264514.792	19808172139	22939830759	19438989875	628629.3376	842411.7141	689092.0193	-2.267483948	-15.93036351		-13.66287956	1.15725158	14.82013114	-6.427816419	-68.42105587		-45.49414162	3.532593083	68.41239978	0.00077256	1.47621E-08		1.46128E-07	0.013065128	1.16193E-08	-	-		-		+	0.95		1	-			1	-	0.05		1	+		-		-		+
tr|Q5U0U9|Q5U0U9_DROME	Sec31	tr|Q5U0U9|Q5U0U9_DROME;tr|A1Z7J7|A1Z7J7_DROME;tr|A1Z7J6|A1Z7J6_DROME;tr|A0A0B4LEY1|A0A0B4LEY1_DROME;tr|A0A0B4LEZ1|A0A0B4LEZ1_DROME;tr|Q961K5|Q961K5_DROME	tr|Q5U0U9|Q5U0U9_DROME;tr|A1Z7J7|A1Z7J7_DROME;tr|A1Z7J6|A1Z7J6_DROME;tr|A0A0B4LEY1|A0A0B4LEY1_DROME;tr|A0A0B4LEZ1|A0A0B4LEZ1_DROME	AT25839p OS=Drosophila melanogaster OX=7227 GN=Sec31 PE=2 SV=1;Secretory 31, isoform A OS=Drosophila melanogaster OX=7227 GN=Sec31 PE=1 SV=1;Secretory 31, isoform B OS=Drosophila melanogaster OX=7227 GN=Sec31 PE=1 SV=1;Secretory 31, isoform C OS=Drosophila	6	7	8.1	135.99	1240	0	93.665	3//0	3//0	3//0	1//0	278260000	40	29	ETDGNSHSDVDTLTTR;INNAVNLDYTQPQAAVAAAPHGYQPTR;LLSECASSAEFTR;SLVDANYSDYCR;TQPLEDVKNVAWNR;VQQLTTESALVDR;VQQLTTESALVDRANALER			-1;-1;-1;-1;-1;-1	3379700	3	3	3	1													TRUE	TRUE	5171056.501	3922579.924	5458110.842	2446437.653	2919140.211	3335597.458					3269025.815		19237143.46	10046099.6	17640447.08	9367037.402	9290237.61	11425945.03	3271943.963	8035347.141	8212656.521		2931023.384		5171056.501	3922579.924	5458110.842	2446437.653	2919140.211	3335597.458	387165.628	859924.5889	939151.0923	661394.63	3269025.815	575792.1458	0.738830795	2.822643194	2.158199861	2.083812399	1.419369065		3.62028139	7.75431028	3.394136385	5.804327688	2.333536263		0.011815234	0.000293607	0.01854585	0.000899666	0.058850061			+	+	+					1	+	0.8		0.95						19237143.46	11295139.51	17640447.08	9367037.402	9290237.61	11425945.03	6326018.946	9445987.929	9118952.258	2114209.908	4061967.409	1443804.475	0.648906059	0.938133482	2.757365141	0.289227423	2.108459082	1.819231658	2.665169374	3.562798325	6.67101167	1.322157249	5.563190162	4.577027936	0.041623423	0.01430877	0.000729809	0.254573247	0.00136878	0.009742071			+		+	+					1	+			1	+	0.85
tr|Q5U0W4|Q5U0W4_DROME		tr|Q5U0W4|Q5U0W4_DROME	tr|Q5U0W4|Q5U0W4_DROME	60S ribosomal protein L14 (Fragment) OS=Drosophila melanogaster OX=7227 PE=2 SV=1	1	4	77.8	19.244	167	0	43.327	0//3	3//0	3//0	3//0	378210000	9	43	AWIESDLK;AWIESDLKAQWK;FPYTAPTR;GRLVAIVDVIDQNR;IAKASAGPLKGR;IKFPYTAPTR;IKFPYTAPTRIVR;KAWIESDLK;KAWIESDLKAQWK;LLTIAFNTLK;LLTIAFNTLKK;LLTIAFNTLKKR;LNNLHLTK;LNNLHLTKYR;LVAIVDVIDQNR;LVAIVDVIDQNRVLVDGPLTGVPR;LVAIVDVIDQNRVLVDGPLTGVPRQEYR;LVAIVDVIDQNRVLVDGPLTGVPRQEYRLNNLHLTK;NKLLTIAFNTLK;NKLLTIAFNTLKK;NKLLTIAFNTLKKR;QEYRLNNLHLTK;QEYRLNNLHLTKYR;QRNKLLTIAFNTLK;RSSLNDFDRFK;RSSLNDFDRFKLR;SSLNDFDR;SSLNDFDRFK;SSLNDFDRFKLR;TKADGTPRVLKK;VLVDGPLTGVPRQEYR;VLVDGPLTGVPRQEYRLNNLHLTK;VSPWSVK;VSPWSVKAQNICKR;YRIKFPYTAPTR			-1	16440000	0	3	3	3	imp_GFP_RNAse	imp_GFP_RNAse	imp_GFP_stop	imp_GFP_stop	yw	yw							TRUE	TRUE				7628193.903	5655829.142	5023299.084	37935874.23	32634068.69	28114426.9	37519721.35	23746189.44	23535106.51				10746157.98	6256776.178	9249360.658	115845655.3	76410474.66	62054331.84	93847584.78	71803040.25	49813353.94	720792.8879	345876.9706	572847.8557	7628193.903	5655829.142	5023299.084	37935874.23	32634068.69	28114426.9	37519721.35	23746189.44	23535106.51	-3.522501253	-5.964941702	-5.721244111	-2.442440449	-2.198742858	0.243697591	-11.3829248	-20.06924213	-16.79112097	-10.15640246	-7.463666091	0.909928945	3.99037E-05	2.98004E-06	6.22569E-06	4.8397E-05	0.000204286	0.605575391	-	-	-	-	-		1	-	1	-	1	-	1	-	1	-			902869.1979	661726.8381	955623.4698	10855281.03	8920617.194	9249360.658	115845655.3	76410474.66	62054331.84	93847584.78	71803040.25	49813353.94	-3.538470519	-6.625269292	-6.388423532	-3.086798772	-2.849953012	0.23684576	-17.62088531	-24.5179799	-21.90234444	-11.97746582	-10.13849983	0.707441973	5.61563E-06	4.71815E-07	2.06348E-06	2.20997E-05	5.64024E-05	0.62482759	-	-	-	-	-		1	-	1	-	1	-	1	-	1	-			-	-	-	-	-
tr|Q6AWD9|Q6AWD9_DROME		tr|Q6AWD9|Q6AWD9_DROME;tr|A1Z743|A1Z743_DROME;tr|A0A4P7VA97|A0A4P7VA97_DROME;tr|A1Z745|A1Z745_DROME;tr|Q8SXN9|Q8SXN9_DROME;tr|A0A4P7V9T9|A0A4P7V9T9_DROME;tr|Q8SXM4|Q8SXM4_DROME	tr|Q6AWD9|Q6AWD9_DROME;tr|A1Z743|A1Z743_DROME;tr|A0A4P7VA97|A0A4P7VA97_DROME;tr|A1Z745|A1Z745_DROME;tr|Q8SXN9|Q8SXN9_DROME;tr|A0A4P7V9T9|A0A4P7V9T9_DROME	polynucleotide adenylyltransferase OS=Drosophila melanogaster OX=7227 PE=2 SV=1;polynucleotide adenylyltransferase OS=Drosophila melanogaster OX=7227 GN=Dmel\CG46385 PE=3 SV=1;polynucleotide adenylyltransferase OS=Drosophila melanogaster OX=7227 GN=NEST:bs	7	5	7.2	96.883	880	0	35.005	3//0	3//0	0//0	0//0	509500000	30	26	GNFPTLEVK;LAVLSFEQVSK;LHDVMDEKVAIHGR;LSNNNNYNNNNNNK;NSIDINSNSSNMSSK			-1;-1;-1;-1;-1;-1;-1	4475400	3	3	0	0			imp_GFP	imp_GFP	imp_GFP	imp_GFP	imp_GFP_RNAse	imp_GFP_RNAse	imp_GFP_RNAse	imp_GFP_RNAse			TRUE	TRUE	12864970.9	16759807.51	15245156.58	3109670.635	3252256.274	3779948.664							18041398.84	18082590.29	16676708.59	20113640.32	25965143.76	20424468.88							12864970.9	16759807.51	15245156.58	3109670.635	3252256.274	3779948.664	740574.0916	514446.2648	689669.2904	921558.6026	979613.0548	1205875.643	2.142006552	4.536934704	3.853358723	2.394928152	1.711352171		12.26611389	21.80343937	17.38598379	10.6986978	7.147399789		2.87955E-05	2.17947E-06	5.3683E-06	3.83176E-05	0.000257829		+	+	+	+	+		1	+	1	+	1	+	1	+	1	+			18041398.84	18082590.29	16676708.59	20113640.32	25965143.76	20424468.88	2191328.825	3085586.966	1835159.285	1488738.542	1199654.867	1580086.52	-0.323767285	2.925425062	3.637606016	3.249192347	3.961373301		-1.90604295	13.66614601	18.57133918	13.46866765	17.20063278		0.116602596	9.40594E-06	3.78776E-06	1.28348E-05	5.48871E-06			+	+	+	+				1	+	1	+	1	+	1	+				+	+	+	+
tr|Q6IGN6|Q6IGN6_DROME	Dmel\CG34228	tr|Q6IGN6|Q6IGN6_DROME	tr|Q6IGN6|Q6IGN6_DROME	HDC05827 OS=Drosophila melanogaster OX=7227 GN=Dmel\CG34228 PE=1 SV=1	1	2	28.4	9.9024	88	0	3.0766	0//0	2//1	0//0	2//1	34415000	6	1	LSSPVLER;LTEESLNTDAANVEKLR			-1	1222400	0	3	0	3	imp_GFP_RNAse	imp_GFP_RNAse			yw	yw	imp_GFP_RNAse	imp_GFP_RNAse			yw	yw	TRUE	TRUE				1419404.62	2096945.551	1498684.17										918834.8362	1405952.454	1947441.727				5176915.039	6158324.59	3767045.486	507744.3871	368402.2558	315351.2997	1419404.62	2096945.551	1498684.17	530497.6123	401090.7678	909106.428	346871.3951	1444546.604	737472.6428	-2.080237272			1.509110587	1.197840243		-8.396241276			4.500365663	2.474637921		0.00018216			0.003416065	0.047915231		-			+			0.95						0.4		0.55				754543.4487	490964.6994	515573.9236	1018285.05	1595630.249	2004253.001	1187304.389	995108.3404	2116687.438	5556299.308	6435494.218	3981108.475	-1.363904733		-3.180575719	0.126969627	-1.816670986	-1.943640613	-4.491596685		-11.5849131	0.354723029	-5.638472977	-5.669790946	0.004764165		3.63711E-05	0.75532693	0.001273138	0.003565217			-		-	-	0.7				1	-			1	-	1	-
tr|Q6NN82|Q6NN82_DROME	CG11184	tr|Q6NN82|Q6NN82_DROME;tr|Q9W1H3|Q9W1H3_DROME;tr|Q8T994|Q8T994_DROME	tr|Q6NN82|Q6NN82_DROME;tr|Q9W1H3|Q9W1H3_DROME;tr|Q8T994|Q8T994_DROME	AT18503p OS=Drosophila melanogaster OX=7227 GN=CG11184 PE=2 SV=1;FI21285p1 OS=Drosophila melanogaster OX=7227 GN=Upf3 PE=1 SV=2;SD10857p OS=Drosophila melanogaster OX=7227 GN=Upf3 PE=2 SV=1	3	3	9.3	55.913	492	0	7.0162	2//0	3//0	0//0	0//0	87734000	23	4	ADWSLGQEATCR;NDDSKVNTIESEPHYQEFIKR;NKDRPSIAIYQPK			-1;-1;-1	218510	2	3	0	0			imp_GFP		imp_GFP		imp_GFP_RNAse	imp_GFP_RNAse	imp_GFP_RNAse	imp_GFP_RNAse			TRUE	TRUE				2904150.392	2236774.029	1703960.331							2924486.579	1838715.686		3281706.763	6097212.235	3693232.827							550853.3776	465004.7912	1188724.801	2904150.392	2236774.029	1703960.331	602422.517	526132.5177	607820.1252	449331.6922	733799.9345	613712.3274	-1.727984972			1.948121785	1.924493851		-4.451194099			7.883071411	6.34746738		0.004489677			0.000175711	0.000499411		-			+	+		1	-					0.8		0.85				3154332.934	2364445.081	1740597.275	6751906.427	6159145.964	3767412.919	2002345.937	1273548.904	1346227.43	1254248.402	1754688.543	1565385.028	-1.197726792	0.639650418	0.637954464	1.837377211	1.835681256		-3.834969293	2.310233533	2.313716081	6.324659615	6.305659566		0.009842804	0.071152568	0.076847079	0.000658237	0.000704607					+	+						0.2		0.95		1	+
tr|Q6NN86|Q6NN86_DROME	CG31367	tr|Q6NN86|Q6NN86_DROME;tr|A0A0B4LGR1|A0A0B4LGR1_DROME;tr|Q9VI14|Q9VI14_DROME;tr|A0A0B4KFB8|A0A0B4KFB8_DROME	tr|Q6NN86|Q6NN86_DROME;tr|A0A0B4LGR1|A0A0B4LGR1_DROME;tr|Q9VI14|Q9VI14_DROME;tr|A0A0B4KFB8|A0A0B4KFB8_DROME	AT20168p OS=Drosophila melanogaster OX=7227 GN=CG31367 PE=1 SV=1;Uncharacterized protein, isoform M OS=Drosophila melanogaster OX=7227 GN=CG33097 PE=1 SV=1;GH12404p OS=Drosophila melanogaster OX=7227 GN=CG33097 PE=1 SV=2;Uncharacterized protein, isoform C	4	5	14.2	73.6	669	0	13.054	0//0	3//0	0//0	0//0	105470000	26	7	SLIIKPGVIDPAVIAR;SRPVTSTPIAGTPWCVVWTGDSR;TESESSVEEVPTKR;TSVWDRPEDLLNREDVDKAVNERPEQLKTPQEK;VFFYNPSTR			-1;-1;-1;-1	1836600	0	3	0	0	imp_GFP_RNAse	imp_GFP_RNAse					imp_GFP_RNAse	imp_GFP_RNAse	imp_GFP_RNAse	imp_GFP_RNAse			TRUE	TRUE				2958939.556	2704260.283	1465045.47										4127243.211	7444715.017	2924507.506							371472.8487	511334.511	392234.3753	2958939.556	2704260.283	1465045.47	754130.13	692328.263	587489.8934	705939.3869	1137185.342	545562.8137	-2.432601275			1.752070067	1.580786279		-8.068993886			5.77067633	4.173646981		0.000223427			0.00092729	0.004817983		-			+	+		1	-					0.65		0.9				1515469.527	846130.4451	1045491.87	7616845.437	7444715.017	2924507.506	2373666.167	2538212.787	2405258.041	1458898.958	1947318.941	1517213.64	-2.31690175			1.17216073	1.755270176		-5.451769756			3.159799601	4.433847807		0.001807654			0.020689431	0.00443173		-				+		1	-					0.1		1	+			-
tr|Q6NNB2|Q6NNB2_DROME	SKI3	tr|Q6NNB2|Q6NNB2_DROME;tr|Q961V6|Q961V6_DROME	tr|Q6NNB2|Q6NNB2_DROME	LP07472p OS=Drosophila melanogaster OX=7227 GN=SKI3 PE=1 SV=1	2	4	5.4	139.62	1233	0	44.947	0//0	3//0	0//0	0//0	150420000	59	16	ALIKDIRETIK;EAVTILQTLENSEGNIK;LLKSEPENAMGYLLLGAAYQNIDKAEAAK;QLLSAIIANS			-1;-1	388460	0	3	0	0	imp_GFP_RNAse	imp_GFP_RNAse					imp_GFP_RNAse	imp_GFP_RNAse	imp_GFP_RNAse	imp_GFP_RNAse			TRUE	TRUE				5764875.297	5789717.719	2365361.244										10387215.48	11233813.93	1674082.481							655075.3399	689228.2942	666553.061	5764875.297	5789717.719	2365361.244	1415410.092	657258.8803	427393.4219	524372.5627	828871.1459	533828.1529	-2.678421578			2.544484196	2.803503931		-7.480241875			4.941971981	7.016712258		0.000331074			0.002101603	0.00028669		-			+	+		1	-					1	+	1	+			671538.5702	810820.2406	941546.1453	10387215.48	11233813.93	6473253.551	3300209.962	1347479.589	2003290.356	2114680.148	2294603.662	1523748.544	-3.508301363			2.135270401	2.224898227		-13.39526777			5.830183071	7.507848628		1.97936E-05			0.00101979	0.000277417		-			+	+		1	-					1	+	1	+			-			+	+
tr|Q6NP22|Q6NP22_DROME	CG1371	tr|Q6NP22|Q6NP22_DROME;tr|Q3ZAN3|Q3ZAN3_DROME;tr|A1Z843|A1Z843_DROME;tr|B9EQR0|B9EQR0_DROME;tr|Q95SU3|Q95SU3_DROME	tr|Q6NP22|Q6NP22_DROME;tr|Q3ZAN3|Q3ZAN3_DROME;tr|A1Z843|A1Z843_DROME;tr|B9EQR0|B9EQR0_DROME	LD47325p (Fragment) OS=Drosophila melanogaster OX=7227 GN=CG1371 PE=2 SV=1;LD18215p OS=Drosophila melanogaster OX=7227 GN=CG1371 PE=2 SV=1;Nodal modulator 1 OS=Drosophila melanogaster OX=7227 GN=Dmel\CG1371 PE=1 SV=1;FI04003p (Fragment) OS=Drosophila melan	5	6	10.8	129.82	1190	0	16.788	0//0	3//0	1//0	0//0	96529000	64	11	AQINTASLPTIVPSAYEVCGK;GLQPGCSYSVR;IGSTFHSSASTNAETGNWCAFLPVGK;IRGELQCLPDATATCTSAEVTLQALDATGQPTENKWK;TKSDANGVFSFTPIIPGNYVVK;YLLQAINLDSK			-1;-1;-1;-1;-1	3473.5	0	3	1	0	imp_GFP_RNAse	imp_GFP_RNAse							imp_GFP_RNAse	imp_GFP_RNAse			TRUE	TRUE				2210154.309	3187960.861	2712160.221										4523918.53	3041595.151	6834140.446			692382.2605				483477.7225	254893.688	577515.7858	2210154.309	3187960.861	2712160.221	894348.099	1084127.732	329158.3561	869156.4366	571796.4892	1796800.224	-2.689600755			1.967975526	1.473177324		-8.160788551			4.454452167	3.55332908		0.000211106			0.003595792	0.010607351		-			+	+		1	-					1	+	1	+			866993.639	756127.6669	693397.3678	4523918.53	7365724.33	6834140.446	3336508.657	2287709.079	2538696.984	1971677.213	1945924.374	1593930.862	-2.989536974			1.184943065	1.739564056		-12.92221871			4.66559665	6.652913949		2.31889E-05			0.00322912	0.000538788		-				+		1	-					0.6		1	+			-				+
tr|Q6NP57|Q6NP57_DROME	Dcr-2-RA	tr|Q6NP57|Q6NP57_DROME;tr|Q2Q3W1|Q2Q3W1_DROME;tr|Q2Q3W0|Q2Q3W0_DROME;tr|Q2Q3V8|Q2Q3V8_DROME;tr|Q2Q3V7|Q2Q3V7_DROME;tr|Q2Q3V6|Q2Q3V6_DROME;tr|Q2Q3V5|Q2Q3V5_DROME;tr|Q2Q3V4|Q2Q3V4_DROME;tr|A0A0B4LFK8|A0A0B4LFK8_DROME;tr|Q95YG3|Q95YG3_DROME;tr|A1ZAW0|A1ZAW0_DROME;tr|Q2Q3V9|Q2Q3V9_DROME	tr|Q6NP57|Q6NP57_DROME;tr|Q2Q3W1|Q2Q3W1_DROME;tr|Q2Q3W0|Q2Q3W0_DROME;tr|Q2Q3V8|Q2Q3V8_DROME;tr|Q2Q3V7|Q2Q3V7_DROME;tr|Q2Q3V6|Q2Q3V6_DROME;tr|Q2Q3V5|Q2Q3V5_DROME;tr|Q2Q3V4|Q2Q3V4_DROME;tr|A0A0B4LFK8|A0A0B4LFK8_DROME;tr|Q95YG3|Q95YG3_DROME;tr|A1ZAW0|A1ZAW0_DROME;tr|Q2Q3V9|Q2Q3V9_DROME	SD11113p (Fragment) OS=Drosophila melanogaster OX=7227 GN=Dcr-2-RA PE=2 SV=2;Dicer-2 (Fragment) OS=Drosophila melanogaster OX=7227 GN=Dcr-2 PE=3 SV=1;Dicer-2 (Fragment) OS=Drosophila melanogaster OX=7227 GN=Dcr-2 PE=3 SV=1;Dicer-2 (Fragment) OS=Drosophila	12	4	4.4	195.24	1701	0	14.366	0//0	2//1	0//0	0//0	67244000	96	6	DLALGDEESLVKGNCSDINYNR;GHFQDDIDPFTNENGAVLLPNNALAILHR;VLEKTEPELYEIK;VLYSLGELNER			-1;-1;-1;-1;-1;-1;-1;-1;-1;-1;-1;-1	330420	0	3	0	0	imp_GFP_RNAse	imp_GFP_RNAse					imp_GFP_RNAse	imp_GFP_RNAse	imp_GFP_RNAse	imp_GFP_RNAse			TRUE	TRUE				1403901.316	1781007.039	2376494.052										1478224.826	1789118.826	7356887.044							357897.6391	526590.8996	401686.0691	1403901.316	1781007.039	2376494.052	478090.2491	540789.2629	501302.486	531297.5708	732902.6207	1131215.114	-2.098151926			1.839574315	1.251270262		-8.327634934			7.541396646	3.624735499		0.000190135			0.000220887	0.009721726		-			+			1	-					0.35		0.8				1126832.185	938806.9938	879276.8438	1687179.232	1933981.688	7356887.044	3081996.979	1929923.39	2249532.036	2210428.912	1579539.248	1268040.98	-1.563240089			0.281082959	0.812950441		-2.838606102			0.515990881	1.45872399		0.033118421			0.652518473	0.218294192								0.6
tr|Q6NR32|Q6NR32_DROME	fzy	tr|Q6NR32|Q6NR32_DROME;tr|Q24044|Q24044_DROME	tr|Q6NR32|Q6NR32_DROME;tr|Q24044|Q24044_DROME	RE39287p OS=Drosophila melanogaster OX=7227 GN=fzy PE=2 SV=1;FI02843p OS=Drosophila melanogaster OX=7227 GN=fzy PE=2 SV=1	2	4	11.8	57.128	526	0	6.7423	1//0	2//1	0//0	0//0	33615000	25	5	LISEVAQVGDSKGGR;SVLSVSYNTSFSGVQAPTKTPGK;VGSLAWNSFLVSSGSR;YIPTTSER			-1;-1	857260	1	3	0	0							imp_GFP_RNAse	imp_GFP_RNAse	imp_GFP_RNAse	imp_GFP_RNAse			TRUE	TRUE				1875412.806	1285025.315	1557311.618							1469341.317			1232696.037	1730519.454	2093327.832							290466.7492	273015.2941	678094.8758	1875412.806	1285025.315	1557311.618	494057.6318	567514.1058	673864.4763	654200.9634	1059034.163	404861.7299	-2.041668325			1.437350948	1.247335509		-5.465417354			6.152788198	3.366638032		0.00162126			0.000654349	0.013670672		-			+			0.85						0.45		0.4				1949965.577	797020.667	631196.3303	2521933.573	1814878.276	2156990.109	2048022.364	2457480.324	3006121.063	1560873.557	1407859.648	1849859.761	-1.110374736			-0.205297273	0.426716512		-2.624171953			-0.935061256	1.824052791		0.043872024			0.412725304	0.131048972
tr|Q7JPC7|Q7JPC7_DROME	nonA-l	tr|Q7JPC7|Q7JPC7_DROME;tr|Q24113|Q24113_DROME;tr|Q8MS20|Q8MS20_DROME	tr|Q7JPC7|Q7JPC7_DROME;tr|Q24113|Q24113_DROME;tr|Q8MS20|Q8MS20_DROME	No-on transient A-like protein (Fragment) OS=Drosophila melanogaster OX=7227 GN=nonA-l PE=4 SV=1;FI21126p1 OS=Drosophila melanogaster OX=7227 GN=nonA-l PE=1 SV=2;RE44625p OS=Drosophila melanogaster OX=7227 GN=nonA-l PE=2 SV=1	3	11	44.4	71.114	642	0	123.6	2//1	3//0	0//0	0//0	766590000	30	44	AVICVDDRGKHTGEGIVEFAKK;CFFLTASLRPCLVEPMEVNNDNDGLPDKTLNKK;ELKMEEDKLEAQMEYAR;FACLNSFEHEYGSR;GGGPNQPNQNANQEQSNGYPGNQGDNKGGQGQR;LLDISGPTHELPPIELPTDNKFVGR;QGFQVANNSHQK;QINESPKPAAGNVPAKNNELSAGGGGQNQPNHSNKGQGNQGDQGEQGNQGPNFR;QQENDLLMQAK;SGGSGIMNSSMGGGGQRGEDFFIAQR;VTNLNQFVSNELLHQSFEIFGPIER;YEQETELLR;YEQETELLRQELK			-1;-1;-1	1616900	3	3	0	0			imp_GFP	imp_GFP	imp_GFP	imp_GFP	imp_GFP_RNAse	imp_GFP_RNAse	imp_GFP_RNAse	imp_GFP_RNAse			TRUE	TRUE			5230039.199	11669686.18	9043900.447	8469744.067							2153928.691	1650123.114	3675251.876	25791933.11	20646556.33	21181518.85							447496.777	338935.2202	5230039.199	11669686.18	9043900.447	8469744.067	453980.7676	371863.3463	362596.3197	525414.9638	640046.3455	562639.0884	-3.379368308			4.611324539	4.068632728		-3.446284637			20.90154133	16.58756576		0.014576954			1.74094E-06	3.12688E-06		-			+	+		1	-					1	+	1	+			3171975.959	2505761.467	4256925.91	25791933.11	20646556.33	21181518.85	3536880.075	2770506.884	3563508.821	1974249.346	1589693.06	2259193.01	-2.793656168	-0.015160949	0.751527642	2.778495219	3.54518381		-11.90334447	-0.065584128	2.844562054	14.37642528	15.14551215		3.38611E-05	0.953971651	0.038650128	9.83395E-06	8.85387E-06		-			+	+		1	-					1	+	1	+			-			+	+
tr|Q7JQH9|Q7JQH9_DROME	whd	tr|Q7JQH9|Q7JQH9_DROME;tr|Q9V3K9|Q9V3K9_DROME	tr|Q7JQH9|Q7JQH9_DROME;tr|Q9V3K9|Q9V3K9_DROME	carnitine O-palmitoyltransferase OS=Drosophila melanogaster OX=7227 GN=whd PE=1 SV=1;carnitine O-palmitoyltransferase OS=Drosophila melanogaster OX=7227 GN=whd PE=1 SV=1	2	2	4	89.413	780	0	4.8214	2//1	0//0	0//0	0//0	13381000	35	5	ATPVEGEEHLAALTAWNR;SVRPLLDDENYTR			-1;-1	382300	3	0	0	0	imp_GFP	imp_GFP	imp_GFP	imp_GFP	imp_GFP	imp_GFP							TRUE	TRUE	2160205.427	2918768.33	2258118.929										2381929.245	6530720.632	3339541.58										2160205.427	2918768.33	2258118.929	287434.1178	148660.1416	168113.911	694156.3239	787844.7753	300809.5277	546893.6898	628122.0806	427597.39	3.650915221	2.145137235	2.199625175				12.89822668	5.630342345	9.032548944				2.27049E-05	0.001592022	0.00011688				+	+	+				1	+	0.85		0.9								4559987.099	6530720.632	3339541.58	144782.3862	145809.1988	115283.741	1903950.381	1270451.954	1058816.167	740247.33	1100462.253	1459231.581	5.106183135	1.759710729	2.128841403				18.77282172	5.621705257	6.134298715				4.25123E-06	0.001531956	0.001141957				+	+	+				1	+	0.95		1	+							+
tr|Q7JQT9|Q7JQT9_DROME	Dmel\CG1671	tr|Q7JQT9|Q7JQT9_DROME	tr|Q7JQT9|Q7JQT9_DROME	LD47550p OS=Drosophila melanogaster OX=7227 GN=Dmel\CG1671 PE=1 SV=1	1	2	2.9	88.536	787	0	2.6964	1//2	0//0	0//0	0//0	3068400	45	3	LIATASQDKTAK;QLVDQLNVDQR			-1	68188	3	0	0	0	imp_GFP	imp_GFP	imp_GFP	imp_GFP	imp_GFP	imp_GFP							TRUE	TRUE	856104.9308	929723.4159	1178214.844										1316758.545	632181.1835	954260.9284										856104.9308	929723.4159	1178214.844	246160.014	173998.8555	127255.7258	1240370.104	962608.8211	337309.7213	747907.9465	515648.385	390684.2672	2.475571713	0.406465887	0.879289481				9.050262008	0.847546823	2.99970325				0.000125502	0.461472478	0.03089557				+						1	+											1517405.538	709990.7167	1137080.125	163684.0786	163481.6809	192954.7291	1134635.865	691062.9481	1781938.83	1210620.319	862638.879	1040703.31	2.630097197	-0.063251176	0.057559581				9.037995827	-0.155646265	0.182691758				0.000131637	0.890630248	0.883873504				+						1	+											+
tr|Q7JR58|Q7JR58_DROME	Echs1	tr|Q7JR58|Q7JR58_DROME	tr|Q7JR58|Q7JR58_DROME	Enoyl-CoA hydratase, short chain 1, isoform A OS=Drosophila melanogaster OX=7227 GN=Echs1 PE=1 SV=1	1	23	73.2	31.582	295	0	323.31	3//0	3//0	3//0	3//0	3439800000	17	246	AFAAGADIKEMVGNTYSQCIQGNFLNDWTEVAR;ALNALCNGLMK;ALNALCNGLMKELSTALQQFSK;ALNALCNGLMKELSTALQQFSKDK;ALNALCNGLMKELSTALQQFSKDKTISAIVLTGSEK;DKTISAIVLTGSEK;EAVNTAYETTLQEGLK;EAVNTAYETTLQEGLKFER;EAVNTAYETTLQEGLKFERR;EGMTAFAEKRPAK;ELSTALQQFSK;ELSTALQQFSKDK;ELSTALQQFSKDKTISAIVLTGSEK;FGQPEIALGTIPGAGGTQR;IGTHSNLIVQLCK;IGTHSNLIVQLCKEAVNTAYETTLQEGLKFER;NVGVITLNRPK;TEVAGEGKNVGVITLNRPK;TFHATFSTADRK;TISAIVLTGSEK;TQKPIIAAVNGYALGGGCELAMMCDIIYAGDKAK;VVPADQLLGEAVK;VVPADQLLGEAVKLGEK			-1	72051000	3	3	3	3													TRUE	TRUE	10502103.46	12539210.48	10750817.33	12331214.61	15124271.96	9805681.004	13743523.25	14287998.25	12247353.86	10599334.2	19585202.09	8444555.816	56923499.71	50249152.16	49562565.78	55265578.08	67703481.91	41458253.95	51330445.79	50633615.3	47351720.68	38337197.94	63425630.58	38576073.09	10502103.46	12539210.48	10750817.33	12331214.61	15124271.96	9805681.004	13743523.25	14287998.25	12247353.86	10599334.2	19585202.09	8444555.816	-0.123099724	-0.254818204	-0.102753311	-0.13171848	0.020346413	0.152064893	-0.601155166	-1.555107909	-0.308565552	-0.576551328	0.057101791	0.456247741	0.588281769	0.197715427	0.816419634	0.600264622	0.961975861	0.820226847																			56923499.71	50249152.16	50652944.39	55265578.08	67703481.91	41458253.95	51330445.79	50633615.3	47351720.68	38337197.94	76951460.71	38576073.09	-0.032833608	0.07848087	0.116123285	0.111314478	0.148956892	0.037642415	-0.151721949	0.556698428	0.376634328	0.509698028	0.431385764	0.120900692	0.889648507	0.629694579	0.767163015	0.656182528	0.719708126	0.943309938
tr|Q7JRC0|Q7JRC0_DROME	BcDNA:RH17411	tr|Q7JRC0|Q7JRC0_DROME	tr|Q7JRC0|Q7JRC0_DROME	GEO09647p1 OS=Drosophila melanogaster OX=7227 GN=BcDNA:RH17411 PE=1 SV=1	1	2	31.2	9.9432	96	0	6.0129	3//0	3//0	1//2	0//0	312160000	2	14	ADEQPNLVAGHPPALK;IVQHKAPTAERAPK			-1	150880000	3	3	3	0					imp_GFP	imp_GFP			imp_GFP_RNAse	imp_GFP_RNAse	imp_GFP_stop	imp_GFP_stop	TRUE	TRUE	3917649.36	4899626.208	3798709.095	11715140.89	11321130.02	7665458.772	10612892.85	15322218.3	10666913.09				3168996.252	3803590.006	2870959.51	16978874.79	17061000	10525890.36	13572715.17	20354897.31	8006468.011				3917649.36	4899626.208	3798709.095	11715140.89	11321130.02	7665458.772	10612892.85	15322218.3	10666913.09	745335.1491	346972.897	570419.3965	-1.267150466	-1.524066984	2.983072726	-0.256916518	4.250223192	4.50713971	-5.693052758	-7.045938095	9.441838038	-0.976429234	12.4406847	13.54478997	0.00132469	0.00049129	9.28302E-05	0.378899903	1.3086E-05	5.04348E-05	-	-	+		+	+	1	-	1	-	1	+			1	+	1	+	3331038.927	3975353.542	3154354.079	16978874.79	17061000	10525890.36	14015806.4	20706030.84	9380382.262	512781.9469	1013368.808	623278.7778	-2.063256541	-2.00873623	2.336957932	0.054520311	4.400214474	4.345694162	-8.588662803	-6.871780877	8.060521037	0.162455532	13.17997723	11.54850929	0.00017266	0.000509673	0.000267584	0.890319528	1.62648E-05	0.000126917	-	-	+		+	+	1	-	1	-	1	+			1	+	1	+	-	-	+		+	+
tr|Q7JRH2|Q7JRH2_DROME	ReepA	tr|Q7JRH2|Q7JRH2_DROME;tr|Q8SX60|Q8SX60_DROME;tr|A0A0B4KEX8|A0A0B4KEX8_DROME;tr|A0A0B4LG73|A0A0B4LG73_DROME;tr|A0A0B4LG90|A0A0B4LG90_DROME;tr|A0A0B4JCV3|A0A0B4JCV3_DROME;tr|A0A0B4JD44|A0A0B4JD44_DROME;tr|A0A0B4JD87|A0A0B4JD87_DROME;tr|A0A0B4LH91|A0A0B4LH91_DROME;tr|A0A0B4JCU3|A0A0B4JCU3_DROME	tr|Q7JRH2|Q7JRH2_DROME;tr|Q8SX60|Q8SX60_DROME	Receptor expression-enhancing protein OS=Drosophila melanogaster OX=7227 GN=ReepA PE=1 SV=1;LD42159p OS=Drosophila melanogaster OX=7227 GN=ReepA PE=1 SV=1	10	7	34	32.768	288	0	33.101	3//0	1//0	3//0	3//0	200240000	16	41	ASSLSSIESYTETIYEPR;EVSEEAEFDDDPLGDAGAAR;GVNYATNVLMQTAIK;HEQEIDEYVNQAKER;LREPTPDVDVENY;LVIREVSEEAEFDDDPLGDAGAAR;TYALTTAPSGHGR			-1;-1;-1;-1;-1;-1;-1;-1;-1;-1	5854400	3	1	3	3													TRUE	TRUE	6722161.765	6451114.529	6321940.924				12972305.56	14077483.73	11820379.94	10248881.51	9621231.749	14219951.76	12618307.33	28395329.3	19259252.72	0			24020999.33	41834803.94	28351854.44	42134991.42	61442894.69	53781212.79	6722161.765	6451114.529	6321940.924	243513.5482	209687.5828	331080.1938	12972305.56	14077483.73	11820379.94	10248881.51	9621231.749	14219951.76	4.661733783	-0.992347948	-0.784873198	-5.654081732	-5.446606981	0.20747475	22.88580253	-6.418138385	-3.446521754	-24.04521223	-19.22457616	0.880098325	2.31664E-06	0.000798158	0.017305619	1.15174E-06	2.0479E-06	0.625148409	+			-	-		1	+					1	-	1	-			16594549.64	28395329.3	19259252.72	264001.6031	278516.2145	384604.9875	31158234.57	41834803.94	28351854.44	42134991.42	61442894.69	53781212.79	6.097265978	-0.675281807	-1.31315082	-6.772547785	-7.410416798	-0.637869013	23.22956885	-2.66463406	-4.813776338	-28.8021978	-28.736705	-2.504987136	1.68727E-06	0.044574997	0.003918528	6.5261E-07	1.13278E-06	0.096752985	+		-	-	-		1	+			0.9		1	-	1	-			+			-	-
tr|Q7JRH5|Q7JRH5_DROME	Dmel\CG5726	tr|Q7JRH5|Q7JRH5_DROME;tr|Q8SZH1|Q8SZH1_DROME	tr|Q7JRH5|Q7JRH5_DROME;tr|Q8SZH1|Q8SZH1_DROME	RE28271p OS=Drosophila melanogaster OX=7227 GN=Dmel\CG5726 PE=1 SV=1;LD46389p OS=Drosophila melanogaster OX=7227 GN=CG5726 PE=2 SV=1	2	36	65.3	86.591	766	0	323.31	3//0	3//0	0//0	3//0	9180200000	37	341	ELNDTSVVLGTR;FALLFSSR;FNNRNTYDKPPR;ILETNFLNADAYR;KWSEQVCEDSFCETGYGEADQGDDRYSESGLSYQANNSASLGHR;LADNTPITILGESLLDLLTR;LRDVCTILNTGPAAYQNQTGGYAYDHIIALMR;LYNSITLLGEYYHR;LYSIHDR;NAQQTTQYMNYLSAQK;NFDALAMKETK;NLDLQDDGIVLNSK;NLDLQDDGIVLNSKIK;NMSGGGNYNSIVNSNWDQR;NMSGGGNYNSIVNSNWDQRDRDDRSER;QQQQQQQQMQQQHQGGNHKIHSDSWR;QQQQQQQQMQQQHQGGNHKIHSDSWRR;QQTSPQNPHQHQHQR;QVPRPLK;QVPRPLKSHQSQQQQHQQPASIDASSDQYPSMASSEDRDESKPLPSWR;RSNNAINSGYQDENCAYNSNGPESNSR;RYSVSCDDDHHSVR;SGGYRYNQSPTHAGGGPRFPR;SHQSQQQQHQQPASIDASSDQYPSMASSEDRDESKPLPSWR;SNNAINSGYQDENCAYNSNGPESNSR;SQPDIHQPQNEENWQGQADKGQPPSGKEESELVR;SQQLQHQQSENGSSANTSGQDQDTFEPRPSAK;SQQLQHQQSENGSSANTSGQDQDTFEPRPSAKK;SYISNYER;SYISNYERGNNYK;TLPRPPKSQMDK;WSEQVCEDSFCETGYGEADQGDDRYSESGLSYQANNSASLGHR;YNQSPTHAGGGPRFPR;YSSQSSLASEASSSFDRR;YSVSCDDDHHSVR;YSVSCDDDHHSVRSEGGGNLR			-1;-1	48146000	3	3	0	3			imp_GFP	imp_GFP			imp_GFP_RNAse	imp_GFP_RNAse			yw	yw	TRUE	TRUE	36492531.11	34203367.49	17500246.98	25228989.76	28253058.31	26229375.74							101449078.4	85561723.15	58233424.72	112730394.9	128639509.8	99905461.73				11750010.34	6741172.574	12396580.97	36492531.11	34203367.49	17500246.98	25228989.76	28253058.31	26229375.74	976238.1865	525932.7917	883136.0292	494171.6567	925479.9096	426316.4966	0.074813974	5.185312045	5.591181541	5.110498071	5.516367567		0.251996195	14.11125838	13.83917418	18.75601396	16.98833975		0.825057044	1.4607E-05	1.33682E-05	2.39788E-06	2.94793E-06			+	+	+	+				1	+	1	+	1	+	1	+			101449078.4	85561723.15	58233424.72	112730394.9	128639509.8	99905461.73	4093171.851	4142118.78	3140248.702	11750010.34	7651771.294	13286950.3	-0.50637775	4.404271385	2.908319722	4.910649136	3.414697473	-1.495951663	-2.068905781	18.10736585	9.442037859	24.76769353	12.50501613	-5.408884018	0.09323597	2.10103E-06	0.000107259	1.10405E-06	2.05188E-05	0.004372995		+	+	+	+	-			1	+	1	+	1	+	1	+	1	-		+	+	+	+
tr|Q7JUZ6|Q7JUZ6_DROME	mrj	tr|Q7JUZ6|Q7JUZ6_DROME;tr|A8DYF7|A8DYF7_DROME;tr|A8WHG9|A8WHG9_DROME;sp|O75190-2|DNJB6_HUMAN;sp|O75190-3|DNJB6_HUMAN;sp|O75190|DNJB6_HUMAN	tr|Q7JUZ6|Q7JUZ6_DROME;tr|A8DYF7|A8DYF7_DROME;tr|A8WHG9|A8WHG9_DROME	DnaJ-related co-chaperone MRJ OS=Drosophila melanogaster OX=7227 GN=mrj PE=2 SV=1;Mrj, isoform E OS=Drosophila melanogaster OX=7227 GN=mrj PE=4 SV=1;IP17752p OS=Drosophila melanogaster OX=7227 GN=mrj PE=2 SV=1	6	4	18.9	29.028	259	0	16.592	1//2	3//0	0//0	0//0	171520000	12	14	AYRKLALKWHPDK;IYDEYGKDGLGDRGQSR;RVVENGKETVFSYENDVLK;VVENGKETVFSYENDVLK			-1;-1;-1;-1;-1;-1	13834000	3	3	0	0			imp_GFP	imp_GFP	imp_GFP	imp_GFP	imp_GFP_RNAse	imp_GFP_RNAse	imp_GFP_RNAse	imp_GFP_RNAse			TRUE	TRUE	987985.6449	1514039.378	2137327.155	1941727.988	4187309.051	3926196.916							688578.153	6120064.109	3131778.441	6816721.389	9297356.693	9101658.741							987985.6449	1514039.378	2137327.155	1941727.988	4187309.051	3926196.916	675619.6287	312394.2406	515871.5062	845735.6432	783398.3603	558578.5206	-1.106574859	1.625321964	1.036947922	2.731896823	2.143522781		-2.8129258	4.250610671	3.116742603	6.928251858	6.063717923		0.0330466	0.006458976	0.026597417	0.000356586	0.000639728			+		+	+				0.1		0.35		1	+	1	+			1478441.68	6486348.62	3866376.393	6816721.389	9297356.693	9101658.741	2904724.904	3114678.081	2253039.381	994311.3478	1542759.786	1415374.058	-1.319854042	0.287702954	1.364666529	1.607556997	2.684520571		-2.551726013	0.571948384	2.600694485	7.465199374	10.23583522		0.048403627	0.623464158	0.052663155	0.000259417	5.36888E-05					+	+								1	+	1	+						+	+
tr|Q7JV23|Q7JV23_DROME	ACC	tr|Q7JV23|Q7JV23_DROME;tr|A1Z784|A1Z784_DROME;tr|A8DY67|A8DY67_DROME;tr|D0IQ86|D0IQ86_DROME	tr|Q7JV23|Q7JV23_DROME;tr|A1Z784|A1Z784_DROME;tr|A8DY67|A8DY67_DROME	acetyl-CoA carboxylase OS=Drosophila melanogaster OX=7227 GN=ACC PE=1 SV=1;acetyl-CoA carboxylase OS=Drosophila melanogaster OX=7227 GN=ACC PE=1 SV=1;acetyl-CoA carboxylase OS=Drosophila melanogaster OX=7227 GN=ACC PE=1 SV=2	4	13	10.4	261.92	2323	0	63.214	3//0	3//0	3//0	3//0	308720000	118	31	AYGEKQGSLHGHPISTPYMTK;ELDEANASGDKVR;GCVTNVEQGLAAVNK;GGVLEPEGIVEIK;HLEPASAFHLELNR;HSTSINVSLSDPVTR;ITSENPDEGFKPSSGTVQELNFR;LGGVPVGVIAVETR;LLYGESPWGSSVIDFENPPNKPRPSGHVIAAR;MSETNESNDTAAQSAEGERPSFLVGDEIDER;RVDTTEEFPGLFR;VLEAVEAADSISDSR;VYASNNQLGGTQIMFNNGVTHK			-1;-1;-1;-1	833430	3	3	3	3													TRUE	TRUE	3865173.381	3697998.728	9924494.429				34133358.09	12988206.04	13101301.69	32484030.27	22100965.95	9315763.913	27898821.68	3361813.764	32162031.23	4832555.408	5470084.187	6848252.804	40493448.49	18062379.68	14881390.92	24111500.69	46318056.4	13811357.89	3865173.381	3697998.728	9924494.429	78385.04823	188134.8685	225392.0799	34133358.09	12988206.04	13101301.69	32484030.27	22100965.95	9315763.913	5.127067093	-1.785202502	-1.853032954	-6.912269595	-6.980100047	-0.067830452	9.733727137	-3.386033334	-3.3220372	-13.48310191	-12.89135008	-0.121445094	8.69904E-05	0.017890694	0.020335111	1.14922E-05	1.10383E-05	0.963129999	+	-	-	-	-		1	+	0.8		0.8		1	-	1	-			27898821.68	17749308.57	32162031.23	5179204.103	5470084.187	6848252.804	42895989.77	19910517.7	16792482.56	25414451.65	47802827	15263027.93	2.119693471	0.050378831	-0.073153567	-2.06931464	-2.192847038	-0.123532398	8.07740985	0.127967783	-0.164386146	-5.807311418	-5.376354788	-0.244917185	0.000237902	0.909374784	0.894306041	0.001041763	0.001651024	0.880554313	+			-	-		1	+					1	-	1	-			+			-	-
tr|Q7JVK1|Q7JVK1_DROME	mRpL18	tr|Q7JVK1|Q7JVK1_DROME;tr|Q9XY36|Q9XY36_DROME	tr|Q7JVK1|Q7JVK1_DROME;tr|Q9XY36|Q9XY36_DROME	HL07956p OS=Drosophila melanogaster OX=7227 GN=mRpL18 PE=2 SV=1;39S ribosomal protein L18, mitochondrial OS=Drosophila melanogaster OX=7227 GN=mRpL18 PE=3 SV=1	2	7	66.7	21.176	186	0	140.84	3//0	3//0	0//0	0//0	1003500000	11	77	CLQSGITEMTCNVEAVPGSK;ELTTPQASTEYVINRNPR;IAYKPVGYHLEKPGR;IKELTTPQASTEYVINRNPR;LLQTIQDNGVSFKEPSRLPNEQPWDEKRHEKPWEVSEDALEAPK;SYWHTLEINTSGR;TNDTSAFVNLGR			-1;-1	12140000	3	3	0	0			imp_GFP	imp_GFP	imp_GFP	imp_GFP	imp_GFP_RNAse	imp_GFP_RNAse	imp_GFP_RNAse	imp_GFP_RNAse			TRUE	TRUE	26108749.28	29855691.46	29598061.48	3844819.468	4351298.476	5312511.811							150624311.8	156070785.1	155757962.4	14439725.05	16814393.61	19966565.86							26108749.28	29855691.46	29598061.48	3844819.468	4351298.476	5312511.811	695626.711	727526.3246	657772.9136	734538.0259	954756.3974	780129.2138	2.673356774	5.360236069	5.12130921	2.686879295	2.447952436		14.92802236	34.8018603	24.41390585	12.91301995	9.795566499		1.15976E-05	5.65588E-07	2.50716E-06	1.36653E-05	4.56081E-05		+	+	+	+	+		1	+	1	+	1	+	1	+	1	+			150624311.8	156070785.1	155757962.4	17582512.28	16814393.61	19966565.86	2168110.324	2051085.514	2589791.324	2392015.66	1366787.009	2556174.656	3.09227372	6.092789324	6.247009316	3.000515604	3.154735596		20.44483939	39.94907444	22.59037965	16.62024962	10.86849138		2.8952E-06	9.32333E-08	1.91163E-06	4.956E-06	3.92691E-05		+	+	+	+	+		1	+	1	+	1	+	1	+	1	+			+	+	+	+	+
tr|Q7JVK6|Q7JVK6_DROME	trsn	tr|Q7JVK6|Q7JVK6_DROME;tr|Q6TMH4|Q6TMH4_DROME	tr|Q7JVK6|Q7JVK6_DROME	Translin OS=Drosophila melanogaster OX=7227 GN=trsn PE=1 SV=1	2	6	31.9	27.026	235	0	13.281	3//0	0//0	0//0	0//0	189620000	13	15	EKDQQEEPAVPATE;GLSSKEKDQQEEPAVPATE;KIEEVVYDVSIR;LAELVPAGQYYR;LQIIHSDLSQISAACGLAR;YIDNEQEVRENIR			-1;-1	2972400	3	0	0	0	imp_GFP	imp_GFP	imp_GFP	imp_GFP	imp_GFP	imp_GFP							TRUE	TRUE	18467979.35	14883986.61	16455403.96										50029379.23	44688800.96	47633602.11										18467979.35	14883986.61	16455403.96	227566.1056	118703.0932	128996.6632	632174.392	687227.5231	823581.5943	403103.0641	907030.7729	662490.7646	6.769313354	4.541965011	4.729572148				24.70019552	25.08946063	14.71644012				1.6026E-06	1.60527E-06	1.02126E-05				+	+	+				1	+	1	+	1	+							50029379.23	44688800.96	47633602.11	456138.5275	345049.5935	276782.0591	2352296.193	2082514.96	2201467.983	2108489.069	1933563.615	1414177.549	7.073736971	4.42319679	4.724339263				32.64662673	31.31741927	21.55718976				4.11758E-07	1.83311E-07	2.14036E-06				+	+	+				1	+	1	+	1	+							+	+	+
tr|Q7JW66|Q7JW66_DROME	cg12129	tr|Q7JW66|Q7JW66_DROME	tr|Q7JW66|Q7JW66_DROME	LD21545p OS=Drosophila melanogaster OX=7227 GN=cg12129 PE=1 SV=1	1	3	13.1	40.319	352	0	31.879	0//0	3//0	0//0	0//0	173790000	21	10	GLEIMNDDPSSTR;LLDGLKIPFQIK;YRVNVVHDDFGGDKWNGQNQR			-1	373490	0	3	0	0	imp_GFP_RNAse	imp_GFP_RNAse					imp_GFP_RNAse	imp_GFP_RNAse	imp_GFP_RNAse	imp_GFP_RNAse			TRUE	TRUE				4318279.018	5220610.998	3801092.99										11388347.74	9447589.315	5995840.88							402750.1527	647437.6553	316796.3185	4318279.018	5220610.998	3801092.99	1368339.672	633163.0326	1241839.97	365905.3027	751223.9327	388577.1734	-3.339563917			2.10517828	3.21598641		-11.54985312			6.44840143	9.717847931		3.731E-05			0.000517125	4.66247E-05		-			+	+		1	-					1	+	1	+			693632.3413	625502.3935	791746.5135	11388347.74	9574895.7	6114350.801	2058061.88	2093433.765	1508624.074	1631576.737	1594298.732	2164155.142	-3.640833916			2.226850553	2.295983299		-13.92907034			8.081078493	7.812282612		1.65618E-05			0.000167737	0.000225101		-			+	+		1	-					1	+	1	+			-			+	+
tr|Q7JWF1|Q7JWF1_DROME	Etf-QO	tr|Q7JWF1|Q7JWF1_DROME	tr|Q7JWF1|Q7JWF1_DROME	Electron transfer flavoprotein-ubiquinone oxidoreductase OS=Drosophila melanogaster OX=7227 GN=Etf-QO PE=1 SV=1	1	19	48	65.987	604	0	79.306	3//0	3//0	3//0	3//0	999890000	27	126	AINEGGFQSLPQK;AINEGGFQSLPQKLSFPGGCLVGCSAGFLNVPR;AKQLAAEKDQEIR;DTFSFLTGSGR;FCPAGVYEYVPNEEGGNMK;FCPAGVYEYVPNEEGGNMKLQINAQNCIHCK;FGLNEGSEPQAYGIGLK;GIATNDVGIAK;HGPQDHESLKPASSCPPIVYPKPDGK;IKDSFVWKDLYSVR;ISFDLLSSVALTGTNHEGDQPAHLTLKDDRIPVDHNLALYEGPEQR;ISIPVFK;ITTHYTLNPR;LQINAQNCIHCK;LSFPGGCLVGCSAGFLNVPR;NVHPSFHNPLGLYGGLVLSGFSIFMGGREPWTLK;QLAAEKDQEIR;TCDIKDPKQNINWVVPEGGGGPAYNGM;VRDVFEGATR			-1	13612000	3	3	3	3													TRUE	TRUE	8522388.661		7976100.984	5754810.325	4207857.897	5135347.991	14954480.11	15941886.67	13768315.68	12228649.92	7164938.512	9687963.993	19664712.75	10299919.81	20553219.39	20990723.63	18668316.06	19777848.9	66600702.46	82280133.34	52928465.79	68060553.29	66900887.03	57386824.35	8522388.661	10805425.46	7976100.984	5754810.325	4207857.897	5135347.991	14954480.11	15941886.67	13768315.68	12228649.92	7164938.512	9687963.993	0.85410303	-0.719970334	-0.069571854	-1.574073364	-0.923674884	0.650398481	4.292002627	-3.953410565	-0.259330744	-7.522153108	-3.268858056	2.542560151	0.005340253	0.009085331	0.845214857	0.00022429	0.015685824	0.102259375				-									1	-					19664712.75	11355985.64	20891854.61	20990723.63	20337991.53	29581168.68	66600702.46	82280133.34	52928465.79	68060553.29	66900887.03	57539526.45	-0.478868519	-1.986040917	-1.937131652	-1.507172398	-1.458263133	0.048909265	-1.645994063	-6.956334949	-6.956722151	-6.215412195	-6.118848671	0.204800604	0.16489418	0.000475587	0.000581287	0.000720142	0.000822396	0.901521384		-	-	-	-				1	-	1	-	0.95		1	-
tr|Q7JWH5|Q7JWH5_DROME	Roc2	tr|Q7JWH5|Q7JWH5_DROME	tr|Q7JWH5|Q7JWH5_DROME	MIP07211p OS=Drosophila melanogaster OX=7227 GN=Roc2 PE=2 SV=1	1	4	41.6	13.101	113	0	34.607	1//0	3//0	3//0	1//1	201410000	5	16	ADDPENSVDRPTDDGDAGKPEK;CPLCQQEWSIQR;QNNRCPLCQQEWSIQR;VQVMDSCLR			-1	29569000	1	3	3	2													TRUE	TRUE			4995561.05	3792465.378	4347204.761	4409552.996		3973974.337	3270917.608	2124102.854		3037704.96			9115747.093	8610960.295	9136977.715	11581372.11	0	2161104.64	3499878.643	1267266.853		2773013.897	210304.9902	543515.6583	4995561.05	3792465.378	4347204.761	4409552.996	2635252.276	3973974.337	3270917.608	2124102.854	6424972.992	3037704.96	-2.330753756	-1.968874616	-2.06064352	0.36187914	0.270110235	-0.091768905	-2.215877463	-1.846299075	-1.903391166	1.60831216	0.681191317	-0.219506793	0.073515222	0.135078793	0.13494885	0.166005201	0.543585663	0.921417251																			722235.2806	647375.4289	9697808.709	8610960.295	9136977.715	11581372.11	2993677.845	3549540.628	4987882.195	2574066.34	1660494.414	3817450.467	-2.550250448	-1.182368195	-0.615799143	1.367882253	1.934451304	0.566569052	-2.535368507	-1.194942097	-0.605409951	5.635786886	5.813813095	1.590788103	0.049455799	0.308669169	0.626483919	0.001215212	0.001073053	0.267401842				+	+								0.7		0.85
tr|Q7JXU4|Q7JXU4_DROME	Ns2	tr|Q7JXU4|Q7JXU4_DROME	tr|Q7JXU4|Q7JXU4_DROME	Nucleolar GTP-binding protein 2 OS=Drosophila melanogaster OX=7227 GN=Ns2 PE=1 SV=1	1	2	8.3	76.607	674	0	16.548	0//0	3//0	0//0	0//0	44342000	37	7	IQPGDSDGAGSSDDDGPSTSKAPR;SQEGKEEEVVAEDPNEDAKSEAPTFVSESVKK			-1	662320	0	3	0	0	imp_GFP_RNAse	imp_GFP_RNAse					imp_GFP_RNAse	imp_GFP_RNAse	imp_GFP_RNAse	imp_GFP_RNAse			TRUE	TRUE				2240917.41	1610676.368	1401452.309										1225849.878	4392008.774	1496770.097							307757.6024	709256.4327	599698.7172	2240917.41	1610676.368	1401452.309	1047044.928	707594.4735	419207.4248	439073.2018	737027.0232	718854.4155	-1.757374448			1.341874855	1.480861478		-5.016110082			3.703307024	4.790542547		0.002497764			0.008967724	0.002354813		-				+		0.8						0.2		0.6				410895.8363	653146.0318	492108.5537	1346877.832	4392008.774	1595686.614	2258908.271	1164635.577	1390267.675	725794.1278	1371929.004	1076039	-2.053102222			0.455936771	1.046369597		-4.447262414			0.964259709	2.199438104		0.004980953			0.398289243	0.077338493		-						0.85
tr|Q7JYK1|Q7JYK1_DROME	RpL40	tr|Q7JYK1|Q7JYK1_DROME;sp|P18101|RL40_DROME;tr|Q24576|Q24576_DROME;tr|Q24577|Q24577_DROME;tr|Q24575|Q24575_DROME;tr|H9BVD7|H9BVD7_DROME;tr|H9BVD5|H9BVD5_DROME;tr|H9BVD4|H9BVD4_DROME;tr|H9BVD3|H9BVD3_DROME;tr|H9BVD2|H9BVD2_DROME;tr|R9PY16|R9PY16_DROME;tr|Q8MT02|Q8MT02_DROME;tr|Q9W418|Q9W418_DROME;tr|A4V1F9|A4V1F9_DROME;sp|P0CG69|UBIQP_DROME;tr|Q8MSM5|Q8MSM5_DROME	tr|Q7JYK1|Q7JYK1_DROME;sp|P18101|RL40_DROME	Ubiquitin-60S ribosomal protein L40 OS=Drosophila melanogaster OX=7227 GN=RpL40 PE=1 SV=1;Ubiquitin-60S ribosomal protein L40 OS=Drosophila melanogaster OX=7227 GN=RpL40 PE=1 SV=2	16	6	32.8	14.729	128	0	157.97	3//0	3//0	3//0	3//0	5683300000	6	73	CGHTNNLRPK;ILAQKYNCDK;ILAQKYNCDKMICR;KCGHTNNLRPK;KKCGHTNNLRPK;TITLEVEPSDTIENVK;YNCDKMICR			-1;-1;-1;-1;-1;-1;-1;-1;-1;-1;-1;-1;-1;-1;-1;-1	424850000	3	3	3	3													TRUE	TRUE	4860434.358	9250563.555	5752577.191	61360617.4	88448334.98	33180572.79					22655568.63		27179091.62	36807997.28	17326758.19	286551774.1	376676029.7	156850101.6	39365931.58	42172397.8	42205324	42607826.55	87108354.75	31779585.05	4860434.358	9250563.555	5752577.191	61360617.4	88448334.98	33180572.79	506079.0839	424507.0555	515787.3596	661494.4213	22655568.63	560435.327	-3.147812039	3.72956381	1.648206816	6.877375848	4.796018855		-7.742226482	13.95346765	1.244381105	19.30690773	3.784937106		0.000277512	1.50847E-05	0.310403207	2.26002E-06	0.0078719		-	+		+	+		1	-	1	+			1	+	1	+			27179091.62	36807997.28	17528490.58	286551774.1	376676029.7	156850101.6	39561645.99	42172397.8	42205324	43806143.91	87572306.79	33391139.02	-3.305024181	-0.66853608	-0.956284995	2.636488101	2.348739186	-0.287748915	-8.220264805	-2.471769037	-2.234019243	8.308260938	5.21450973	-0.798890163	0.000217006	0.05724506	0.085395373	0.000143521	0.001929846	0.585457981	-			+	+		1	-					1	+	1	+			-			+	+
tr|Q7JZD3|Q7JZD3_DROME	Eb1	tr|Q7JZD3|Q7JZD3_DROME;tr|D3DMK3|D3DMK3_DROME;tr|Q9XZ57|Q9XZ57_DROME;tr|D6W4V6|D6W4V6_DROME;tr|Q6NNE2|Q6NNE2_DROME;tr|A1Z6P3|A1Z6P3_DROME;tr|D5SHT9|D5SHT9_DROME	tr|Q7JZD3|Q7JZD3_DROME;tr|D3DMK3|D3DMK3_DROME;tr|Q9XZ57|Q9XZ57_DROME;tr|D6W4V6|D6W4V6_DROME;tr|Q6NNE2|Q6NNE2_DROME;tr|A1Z6P3|A1Z6P3_DROME	Eb1, isoform A OS=Drosophila melanogaster OX=7227 GN=Eb1 PE=1 SV=1;MIP15933p (Fragment) OS=Drosophila melanogaster OX=7227 GN=Eb1-RA PE=2 SV=1;Eb1, isoform E OS=Drosophila melanogaster OX=7227 GN=Eb1 PE=1 SV=1;MIP19989p OS=Drosophila melanogaster OX=7227 G	7	20	78	32.575	291	0	292.37	3//0	3//0	3//0	3//0	2421900000	17	160	AVNVYSTNVTSENLSR;DIEILCQEADDAEAHPIIQK;FFDANYDGRDYDASAVR;FFDANYDGRDYDASAVREGAPMGFGSGAVK;FQDNFEFLQWFK;GPSATTRPAMTSAVKPTVSK;ILDILYATEDGFAPPDDAPPEDEEY;ILQAGFKK;INACANSTGTVK;INACANSTGTVKK;INACANSTGTVKKNDVSNSVNNQQIEEMSNQVMDMR;INLEGLEKER;INLEGLEKERDFYFSK;KNDVSNSVNNQQIEEMSNQVMDMR;LRDIEILCQEADDAEAHPIIQK;MSVDKIIPIDKLVK;RGPSATTRPAMTSAVKPTVSK;SLPGTAASGVSSSYR;SLPGTAASGVSSSYRR;TNLEHEYIQNFK			-1;-1;-1;-1;-1;-1;-1	11154000	3	3	3	3													TRUE	TRUE	10453526.97	11371883.08	14001129.44	10935105.53	10739982.96	10753971.97	12174301.74	12096488.13	13039698.49	9462842.569	15684398.72	9774668.539	48310266.77	47121708.78	47580732.15	58513312.4	58079412.51	52236527.75	50069857.47	35258083.28	48892528.16	27319795.84	41171658.42	35255092.17	10453526.97	11371883.08	14001129.44	10935105.53	10739982.96	10753971.97	12174301.74	12096488.13	13039698.49	9462842.569	15684398.72	9774668.539	0.132725234	-0.068777879	0.066069576	-0.201503113	-0.066655658	0.134847455	0.790913487	-0.394146755	0.242867364	-1.1047619	-0.244783327	0.520322756	0.47855635	0.733167214	0.856662642	0.323787099	0.830540813	0.787964079																			48310266.77	47121708.78	47580732.15	58513312.4	58079412.51	52236527.75	57524242.9	35258083.28	48892528.16	27319795.84	41171658.42	35255092.17	-0.237583868	0.042453667	0.483223077	0.280037536	0.720806945	0.440769409	-1.634192457	0.207127695	2.245513466	1.264334466	3.072694517	1.6073273	0.167443797	0.856922904	0.084240287	0.274499158	0.02347352	0.264181921
tr|Q7JZF5|Q7JZF5_DROME	Polr2E	tr|Q7JZF5|Q7JZF5_DROME	tr|Q7JZF5|Q7JZF5_DROME	RPB5 homolog OS=Drosophila melanogaster OX=7227 GN=Polr2E PE=1 SV=1	1	2	10	24.484	210	0	11.711	1//1	2//0	0//0	0//0	10742000	10	3	IQAGDPVAR;MDDEAETYKLWR			-1	1074200	2	2	0	0			imp_GFP		imp_GFP		imp_GFP_RNAse		imp_GFP_RNAse				TRUE	TRUE	1651712.077		1918457.586		1635800.543								1317949.823		2422661.292		1132250.308	0							1651712.077	1864892.123	1918457.586	194575.5136	1635800.543	96590.58901	363060.1663	636393.1403	1423760.892	1598377.355	1483658.301	418924.7637	2.528858636	1.389007881	0.857490427				2.647062589	2.966811507	1.699736954				0.041169872	0.030434678	0.17551559										0.05		0.6		0.8								1625872.472	1424728.006	2722209.278	104004.4039	1287241.149	83044.18817	2045114.72	804956.6475	1258441.323	832361.9212	721071.784	662911.3957	3.049218906	0.535291964	1.328764327	-2.513926942	-1.720454579		2.994217473	1.380133214	4.665588705	-2.533013737	-1.81764364		0.027268187	0.245462082	0.004551743	0.049047061	0.132194721		+		+				0.7				0.35		0.15
tr|Q7JZN0|Q7JZN0_DROME	Sec61beta	tr|Q7JZN0|Q7JZN0_DROME	tr|Q7JZN0|Q7JZN0_DROME	Protein transport protein Sec61 subunit beta OS=Drosophila melanogaster OX=7227 GN=Sec61beta PE=1 SV=1	1	2	53	10.246	100	0	37.957	3//0	3//0	0//0	0//0	329040000	6	24	FYTDDSPGIKVGPVPVLVMSLLFIASVFMLHIWGKYNRS;SRAPGGAGTGGMWR			-1	18481000	3	3	0	0			imp_GFP	imp_GFP	imp_GFP	imp_GFP	imp_GFP_RNAse	imp_GFP_RNAse	imp_GFP_RNAse	imp_GFP_RNAse			TRUE	TRUE	18273004.91	15740926.38	9706673.197	5059109.69	3825617.248	3390941.128							39660402.06	40612471.36	19867675.36	13503595.41	11221172.57	9591720.735							18273004.91	15740926.38	9706673.197	5059109.69	3825617.248	3390941.128	466157.8808	1078299.464	311291.5898	512707.4976	864802.002	368193.9991	1.803601886	4.707693497	4.687293256	2.904091611	2.88369137		6.336900317	9.755301268	12.19331195	6.569795636	8.190858458		0.000774334	8.98103E-05	2.44931E-05	0.000468611	0.000123508		+	+	+	+	+		1	+	1	+	1	+	1	+	1	+			39660402.06	40612471.36	19867675.36	13503595.41	11221172.57	9591720.735	1523280.356	1268645.105	1159613.636	982176.048	1346743.104	1024648.346	1.486872206	4.600571751	4.842390798	3.113699544	3.355518592		4.686577686	15.28605516	14.82870238	15.12127381	13.77191392		0.003855714	5.13926E-06	1.00215E-05	7.60615E-06	1.36988E-05		+	+	+	+	+		1	+	1	+	1	+	1	+	1	+			+	+	+	+	+
tr|Q7JZR5|Q7JZR5_DROME	AsnRS-m	tr|Q7JZR5|Q7JZR5_DROME	tr|Q7JZR5|Q7JZR5_DROME	asparagine--tRNA ligase OS=Drosophila melanogaster OX=7227 GN=AsnRS-m PE=1 SV=1	1	4	14.1	52.263	460	0	32.565	0//0	3//0	0//0	0//0	160180000	26	14	IQVAPNGSFELHANQVEMLAEGR;TPENQHLAPGSVIAAVGK;YGGVPTGGFGMGFER;YLQLVTGVK			-1	1044800	0	3	0	0	imp_GFP_RNAse	imp_GFP_RNAse					imp_GFP_RNAse	imp_GFP_RNAse	imp_GFP_RNAse	imp_GFP_RNAse			TRUE	TRUE				3546928.752	3555351.757	3173731.238										8453670.882	8783069.445	7720845.719							329727.4958	548854.4531	305877.2934	3546928.752	3555351.757	3173731.238	837421.0875	975057.3936	974387.9418	1102583.526	623514.2347	591766.9449	-3.165958689			1.884196744	2.206753082		-12.70532744			9.800949681	7.406601125		2.44954E-05			5.6259E-05	0.000212174		-			+	+		1	-					1	+	1	+			789908.8095	869158.1973	1114391.134	8453670.882	8783069.445	7720845.719	2860130.93	1822027.541	2006916.425	1453357.252	1346225.767	1801830.099	-3.183119215			1.925485182	2.448429769		-17.15680565			8.882179297	11.20204264		6.25552E-06			0.000100909	3.40397E-05		-			+	+		1	-					1	+	1	+			-			+	+
tr|Q7JZW2|Q7JZW2_DROME	RpS15	tr|Q7JZW2|Q7JZW2_DROME;tr|A1ZAH8|A1ZAH8_DROME	tr|Q7JZW2|Q7JZW2_DROME;tr|A1ZAH8|A1ZAH8_DROME	40S ribosomal protein S15 OS=Drosophila melanogaster OX=7227 GN=RpS15 PE=1 SV=1;40S ribosomal protein S15 OS=Drosophila melanogaster OX=7227 GN=RpS15 PE=1 SV=1	2	25	87.2	17.037	148	0	323.31	3//0	3//0	3//0	3//0	60492000000	7	356	ADQVDENLK;ADQVDENLKK;ADQVDENLKKK;ADQVDENLKKKR;AKKEAPPNEKPEIVK;AKKEAPPNEKPEIVKTHLR;DFGQVEVKPEMIGHYLGEFALTYKPVK;DFGQVEVKPEMIGHYLGEFALTYKPVKHGRPGIGATHSSR;EAPPNEKPEIVK;EAPPNEKPEIVKTHLR;FTYRGVDLDQLLDMPNNQLVELMHSR;GLKRKPMALIK;GLKRKPMALIKK;GVDLDQLLDMPNNQLVELMHSR;HGRPGIGATHSSR;KAKKEAPPNEKPEIVK;KAKKEAPPNEKPEIVKTHLR;KEAPPNEKPEIVK;KEAPPNEKPEIVKTHLR;KPMALIK;KPMALIKK;NMIIVPEMTGSIIGVYNGK;NMIIVPEMTGSIIGVYNGKDFGQVEVKPEMIGHYLGEFALTYKPVK;RKPMALIK;RKPMALIKK			-1;-1	3494500000	3	3	3	3													TRUE	TRUE	187030628.2	159264842	123470858.6	798144196.7	786611442.4	642835554	144689812.7	161599581.2	190630046.9	148715095.5	164727757.3	187978299.9	603182628.7	490249625.2	440637184.8	1804658989	1849684928	1513035673	409751379.6	717111778	822124044.1	440960551	397463148.8	999821834.3	187030628.2	159264842	123470858.6	798144196.7	786611442.4	642835554	144689812.7	161599581.2	190630046.9	148715095.5	164727757.3	187978299.9	-2.259292454	-0.092429797	-0.108109317	2.166862656	2.151183137	-0.015679519	-10.91617527	-0.428320839	-0.453883792	10.21156294	9.034945289	-0.071251781	4.8258E-05	0.712115114	0.719830654	4.73901E-05	6.93895E-05	0.979276837	-			+	+		1	-					1	+	1	+			603182628.7	490249625.2	440637184.8	1804658989	1849684928	1513035673	409751379.6	717111778	822124044.1	440960551	2149286547	999821834.3	-1.758844475	-0.296866751	-0.954134636	1.461977725	0.804709839	-0.657267885	-9.391641735	-1.039454247	-1.773067458	5.163915131	1.539008014	-1.152190368	0.000108357	0.371151385	0.15904481	0.001925399	0.195679382	0.422529605	-			+			1	-					1	+	0.55				-			+
tr|Q7K012|Q7K012_DROME	Bap55	tr|Q7K012|Q7K012_DROME	tr|Q7K012|Q7K012_DROME	Brahma associated protein 55kD OS=Drosophila melanogaster OX=7227 GN=Bap55 PE=1 SV=1	1	6	34.4	47.319	425	0	50.818	3//0	3//0	0//0	3//0	123180000	18	17	ATALVVDSGATHTSAVPVHEGYVLSQAVVK;FYVDTNYVTVPR;HGIDLSPVYK;SGGTMLYGGDEIGALVFDPGHHSLR;VAAQIPTVHYEFPNGYHQDFGSER;VGYAQEDSPKAEIPSVVGIGAAPETNLDPETKTDNNATPNNADQR			-1	4401300	3	3	0	3			imp_GFP	imp_GFP			imp_GFP_RNAse	imp_GFP_RNAse			yw	yw	TRUE	TRUE				4998719.856	4721097.441	7050190.934							6077499.86	5923267.248	6147224.392	3876332.222	3839647.736	6656557.283				8634335.918	6408307.655	7697482.993	388278.9897	394172.2447	1098958.622	4998719.856	4721097.441	7050190.934	894226.9196	704752.7343	434048.2516	702689.5418	533805.7321	540848.4753	-3.316714184			3.082837991	3.226566954		-7.729572834			9.766763827	12.0998461		0.000279889			5.713E-05	1.52559E-05		-			+	+		1	-					1	+	1	+			6746205.265	6945703.722	6975047.54	4119404.574	4040778.041	6749092.589	2953075.332	1796776.667	2815178.342	9517731.594	7541103.565	8991362.519	0.513545887	1.483848187	-0.327177683	0.970302299	-0.84072357	-1.811025869	2.191896326	6.826630445	-1.7451843	3.337371793	-3.083803758	-6.873048946	0.079064251	0.000525688	0.164032698	0.016301527	0.02316959	0.001465847		+				-			0.95				0.05				1	-
tr|Q7K0A0|Q7K0A0_DROME	mRpL42	tr|Q7K0A0|Q7K0A0_DROME	tr|Q7K0A0|Q7K0A0_DROME	Mitochondrial ribosomal protein L42, isoform A OS=Drosophila melanogaster OX=7227 GN=mRpL42 PE=1 SV=1	1	6	62.1	13.93	124	0	23.855	3//0	3//0	0//0	0//0	534380000	4	37	AKQTPMDRPYL;QTPMDRPYL;SKHPEVARQELMQLTHTTK;SLVEAVAVTK;TIVAWHPDTPVPYENTLPLPEISEIQSSAVVK;TIVAWHPDTPVPYENTLPLPEISEIQSSAVVKESALK			-1	62037000	3	3	0	0			imp_GFP	imp_GFP	imp_GFP	imp_GFP	imp_GFP_RNAse	imp_GFP_RNAse	imp_GFP_RNAse	imp_GFP_RNAse			TRUE	TRUE	22412033.82	23136249.08	23189225.03	7563826.781	9291931.444	7211816.877							72374366.71	71692141.68	72835939.86	16599766.97	14702570.73	9788290.276							22412033.82	23136249.08	23189225.03	7563826.781	9291931.444	7211816.877	573640.2732	449447.2942	622434.6945	630361.4631	662833.9803	947507.9331	1.522736619	5.397743668	4.963495605	3.875007049	3.440758986		9.366665402	29.98296476	21.41916132	17.36778397	13.01417289		0.000105865	8.72188E-07	3.30252E-06	3.62029E-06	1.04329E-05		+	+	+	+	+		1	+	1	+	1	+	1	+	1	+			72374366.71	71692141.68	72835939.86	17827390.53	14702570.73	9788290.276	2764558.771	2038195.475	3028532.436	1961215.775	2164275.066	2346466.127	2.400883849	4.811589358	5.070535608	2.410705508	2.669651759		9.917341519	25.96258508	28.17670305	8.755441491	9.732635369		8.17529E-05	3.6504E-07	1.33101E-06	0.000107022	7.03889E-05		+	+	+	+	+		1	+	1	+	1	+	1	+	1	+			+	+	+	+	+
tr|Q7K0E6|Q7K0E6_DROME	AspRS	tr|Q7K0E6|Q7K0E6_DROME	tr|Q7K0E6|Q7K0E6_DROME	Aspartate--tRNA ligase, cytoplasmic OS=Drosophila melanogaster OX=7227 GN=AspRS PE=1 SV=1	1	15	37.7	59.058	531	0	107.61	3//0	3//0	2//1	3//0	687160000	31	80	AENASTAAANNAGGDSAEDHAAGR;AQLPLQIEDASRPENADDAEGLNIR;EAGVETGDEEDLSTPNEK;EAGVETGDEEDLSTPNEKLLGR;IAAYIESFR;IHDPEYLIER;KAEQKAENASTAAANNAGGDSAEDHAAGR;KAEQKAENASTAAANNAGGDSAEDHAAGRYGLSEMIQSK;LFRDILTEQGFTEIHTPK;NFVPVSELSGQVGK;TPANQAIFRLEAGVCR;VEDKEQVANGEQVSK;VEDKEQVANGEQVSKKGAK;VVMLYLGLDNIRK;YGCPPHAGGGIGMER			-1	8799900	3	3	3	3													TRUE	TRUE	10342001.59	9468959.49	7167250.378	4070631.995	5083190.589	5568165.929	3083643.039	5394677.45	5162348.338	6719248.46	6731918.037	6927936.943	24844882.96	23490083.55	16522930.41	15031480	20872986.43	18931378.19	2229654.496	8137951.876	3714196.337	13675582.76	18695747.56	19887838.65	10342001.59	9468959.49	7167250.378	4070631.995	5083190.589	5568165.929	3083643.039	5394677.45	5162348.338	6719248.46	6731918.037	6927936.943	0.868959951	1.010289739	0.387775298	0.141329788	-0.481184654	-0.622514441	4.118005306	3.669885558	1.755781905	0.50734397	-2.03416533	-2.303309783	0.006526724	0.012712867	0.16322538	0.643493922	0.090741747	0.137429892																			24844882.96	23490083.55	16522930.41	15031480	20872986.43	18931378.19	4812192.635	9740210.475	5489392.494	13675582.76	27454758.22	19887838.65	0.23302221	1.742653538	0.122975051	1.509631327	-0.11004716	-1.619678487	1.024549427	5.725284089	0.394516985	5.087200936	-0.360765989	-4.40956466	0.36665478	0.001383756	0.758116167	0.002081158	0.765898673	0.011323699		+		+		-			1	+			1	+			1	-
tr|Q7K0L8|Q7K0L8_DROME	FLASH	tr|Q7K0L8|Q7K0L8_DROME;tr|Q8SZS8|Q8SZS8_DROME	tr|Q7K0L8|Q7K0L8_DROME;tr|Q8SZS8|Q8SZS8_DROME	FLICE-associated huge protein, isoform A OS=Drosophila melanogaster OX=7227 GN=FLASH PE=1 SV=1;LD12230p (Fragment) OS=Drosophila melanogaster OX=7227 GN=FLASH PE=2 SV=2	2	3	6.4	94.662	844	0	2.5702	2//1	1//0	0//0	0//0	12045000	39	3	ALAEIEALKVENK;KDDTTKVVSKDVER;VDNHGEAPAAVTDSALNQENLATQDQK			-1;-1	274420	3	1	0	0			imp_GFP	imp_GFP	imp_GFP	imp_GFP							TRUE	TRUE	2336796.567	1919567.567	1607683.765										3235211.417	5497758.132	1138423.067		223236.4939								2336796.567	1919567.567	1607683.765	243187.3878	129015.8662	171429.8127	730098.603	808468.3558	349303.1305	589416.724	629597.1644	643183.7246	3.462948831	1.709439742	1.639044495				12.68077924	4.892055126	7.417194733				2.46103E-05	0.003238062	0.000338001				+	+	+				1	+	0.45		0.95								3521080.967	5805636.518	2118952.787	337399.2321	311814.5094	224822.0863	1834064.094	1126214.346	1887027.452	1512892.327	1476951.961	1693742.545	3.612893286	1.158061065	1.172225761				9.486998097	2.971591052	3.219421344				0.000103205	0.030231299	0.023982882				+						1	+			0.05								+
tr|Q7K0Q2|Q7K0Q2_DROME	Impbeta11	tr|Q7K0Q2|Q7K0Q2_DROME	tr|Q7K0Q2|Q7K0Q2_DROME	Importin beta11 OS=Drosophila melanogaster OX=7227 GN=Impbeta11 PE=2 SV=1	1	4	7.6	122.04	1075	0	12.945	3//0	3//0	0//0	0//0	89419000	48	11	ACVVCAGSGSGSGAPADR;FYDSLVIHDEHELDDLQQQLGSGGGVSEEFHTK;ITMYIEQTVPK;KLFCLAFASIFGSNELLLAR			-1	211260	3	3	0	0			imp_GFP	imp_GFP	imp_GFP	imp_GFP	imp_GFP_RNAse	imp_GFP_RNAse	imp_GFP_RNAse	imp_GFP_RNAse			TRUE	TRUE				3748634.046	3054152.553	4212686.51							1031447.624	1388664.427	1259308.507	6705934.184	2129470.896	4130062.878							897261.1206	387103.8719	210789.6143	3748634.046	3054152.553	4212686.51	1300537.623	761985.4767	875942.9067	540098.4185	419377.5533	377302.9465	-3.12120318			1.932008464	3.046822209		-6.282091477			7.274693905	11.72547468		0.000804686			0.000270764	1.77501E-05		-			+	+		1	-					1	+	1	+			1605611.513	1754293.472	2240976.635	7092139.711	2228437.17	4259681.011	2756258.135	2273014.979	2866496.547	1539167.314	2341892.918	1666789.722	-1.138286017	-0.502822051	0.023747767	0.635463966	1.162033784		-2.73900325	-2.679619889	0.096264284	1.60107212	2.738036955		0.037785374	0.043899406	0.938129685	0.176645393	0.036854603																0.15
tr|Q7K0X3|Q7K0X3_DROME	Ctr9	tr|Q7K0X3|Q7K0X3_DROME	tr|Q7K0X3|Q7K0X3_DROME	Ctr9, isoform A OS=Drosophila melanogaster OX=7227 GN=Ctr9 PE=1 SV=1	1	3	3.8	130.47	1150	0	3.884	0//0	3//0	2//1	2//1	142270000	50	10	GRKDDYISGTESDNDGARR;ILGSLYAHSNSQTKR;IQPGNYETMK			-1	1765200	0	3	3	3	imp_GFP_RNAse	imp_GFP_RNAse	imp_GFP_stop	imp_GFP_stop	yw	yw							TRUE	TRUE				3182154.67	3256671.065	2622216.745	3902182.909	6761294.524	5541101.819	8583817.953	4801568.123	6731176.508				6408219.583	5136368.832	5517247.168	6896294.089	8954843.419	7535224.484	17932701.81	9449825.797	16759376.39	462782.2861	412537.8579	484129.367	3182154.67	3256671.065	2622216.745	3902182.909	6761294.524	5541101.819	8583817.953	4801568.123	6731176.508	-2.733240141	-3.542428429	-3.850505109	-0.809188288	-1.117264968	-0.30807668	-16.50007526	-15.05461584	-14.56399477	-3.14491881	-3.934648975	-0.982673037	8.27002E-06	1.08828E-05	1.06858E-05	0.018733602	0.006456305	0.569356133	-	-	-				1	-	1	-	1	-							1022240.775	598446.0446	576915.6041	6532854.826	5201526.255	5578398.919	8228254.119	10278642.18	8483769.593	18307048.43	9945911.957	17216763.88	-3.023013125	-3.66313642	-4.372237578	-0.640123295	-1.349224453	-0.709101158	-11.59367731	-14.49944638	-12.88988708	-3.439565139	-4.645507456	-2.451099156	3.80477E-05	6.82364E-06	2.06964E-05	0.014248172	0.003516025	0.102446105	-	-	-		-		1	-	1	-	1	-			1	-			-	-	-
tr|Q7K126|Q7K126_DROME	Not3	tr|Q7K126|Q7K126_DROME	tr|Q7K126|Q7K126_DROME	CCR4-NOT transcription complex subunit 3, isoform A OS=Drosophila melanogaster OX=7227 GN=Not3 PE=1 SV=1	1	4	10.4	92.367	844	0	26.726	3//0	3//0	0//0	0//0	295820000	23	26	HVPPLSNLQTNSPHIQNGLPVSDSTNDNSCNVVDTISLK;LKPQPHQLIKPTPVR;SAIDPNSLNQQQTSSIDLRQPQSQK;TMAQDAINR			-1	1693600	3	3	0	0			imp_GFP	imp_GFP	imp_GFP	imp_GFP	imp_GFP_RNAse	imp_GFP_RNAse	imp_GFP_RNAse	imp_GFP_RNAse			TRUE	TRUE	7596761.414	8493937.474	7324966.928	5188412.118	4217329.631	3608471.387							18431740.71	15811469.64	10626304.05	14767823.96	11615932.4	10326471.27							7596761.414	8493937.474	7324966.928	5188412.118	4217329.631	3608471.387	1388733.526	810885.8207	944063.8483	624607.5818	350199.7909	326583.121	0.860543188	2.932114473	4.230615333	2.071571285	3.370072145		4.606442381	12.52619358	14.46533101	7.667692975	10.5984711		0.003794941	2.5038E-05	1.10222E-05	0.000201385	2.96508E-05			+	+	+	+				1	+	1	+	1	+	1	+			18763364.28	16166212.91	20688494.15	14767823.96	13265049.86	10326471.27	2557092.228	2214184.873	2296190.754	1124216.179	2338558.494	2028794.124	0.544431405	2.971663609	3.400117245	2.427232204	2.855685839		2.72421251	18.58424027	11.00422029	12.31294249	8.781154274		0.038543401	1.8018E-06	4.76674E-05	1.93632E-05	0.000120997			+	+	+	+				1	+	1	+	1	+	1	+				+	+	+	+
tr|Q7K180|Q7K180_DROME	Map60	tr|Q7K180|Q7K180_DROME;tr|Q24147|Q24147_DROME	tr|Q7K180|Q7K180_DROME;tr|Q24147|Q24147_DROME	LD02709p OS=Drosophila melanogaster OX=7227 GN=Map60 PE=1 SV=1;CP60 OS=Drosophila melanogaster OX=7227 GN=Map60 PE=2 SV=1	2	2	7.7	47.589	440	0	12.605	3//0	2//1	3//0	3//0	154040000	20	32	ASAKLELSILR;KTPSSAAAPKPAIGQQAPASGQR			-1;-1	5125900	3	3	3	3													TRUE	TRUE	3864950.553	4552689.308	4220839.653	3036456.077	3979412.519	2316825.405	8318994.579	8833405.128	9854388.092	6855007.551	6765957.144	6957278.411	8864493.18	12108223.05	10873092.46	3249700.614	4578169.48	2306478.598	25142199.34	23666480.31	25598210.01	19820722.19	22175361.67	18203742.28	3864950.553	4552689.308	4220839.653	3036456.077	3979412.519	2316825.405	8318994.579	8833405.128	9854388.092	6855007.551	6765957.144	6957278.411	0.469201899	-1.095148719	-0.706425453	-1.564350619	-1.175627353	0.388723266	2.065213977	-6.768268013	-3.660158936	-6.275610105	-4.385298158	1.978190147	0.090525915	0.000609628	0.013237791	0.000592444	0.003735111	0.200151578				-									1	-					9156264.452	12468042.03	11215784.14	3328941.33	4613903.148	2356244.892	26235898.93	24689433.4	25998773.47	20452541.57	22516033.44	18802912.17	1.714946693	-1.239094355	-0.919197501	-2.954041048	-2.634144193	0.319896854	6.183079861	-7.482678127	-4.474499772	-11.39539092	-9.17897811	1.624309431	0.000953153	0.000310821	0.005585326	2.84976E-05	9.58578E-05	0.260419773	+	-		-	-		1	+	1	-			1	-	1	-						-
tr|Q7K1C3|Q7K1C3_DROME	Dmel\CG6984	tr|Q7K1C3|Q7K1C3_DROME	tr|Q7K1C3|Q7K1C3_DROME	GH22096p OS=Drosophila melanogaster OX=7227 GN=Dmel\CG6984 PE=1 SV=1	1	7	39.6	31.168	285	0	56.052	2//1	3//0	0//0	0//0	137930000	20	19	AVPAEELDKEIEEITNAIK;CVVLTAQGK;FSTPGAGVGVFCSTPGVAVAR;LTDVINDIQRLPVPVLGK;NSKFSTPGAGVGVFCSTPGVAVAR;QLAMSQAEAFSAAQEK;TLNSLSLDMMCALQDALLKDKDNLDLR			-1	2924200	3	3	0	0			imp_GFP	imp_GFP	imp_GFP	imp_GFP	imp_GFP_RNAse	imp_GFP_RNAse	imp_GFP_RNAse	imp_GFP_RNAse			TRUE	TRUE	2018375.446	2425859.276	1623408.827	1950088.408	1433843.913	1438134.51							2242182.487	2713250.524	2322654.375	7919914.517	5504116.067	3899422.983							2018375.446	2425859.276	1623408.827	1950088.408	1433843.913	1438134.51	572799.8104	701585.595	922012.2051	774139.4037	791943.1312	563272.1591	0.327696885	1.474355027	1.508226229	1.146658142	1.180529344		1.491983616	5.975793065	5.959094079	4.498183826	4.465325806		0.197041244	0.001164508	0.001131488	0.003421446	0.003419006			+	+						0.45		0.75		0.15		0.55				3046013.129	3372269.608	3155718.93	7919914.517	5504116.067	4395095.988	2414871.25	2158963.597	1871886.964	1725656.672	1404223.109	1973914.319	-0.854426556	0.577277416	0.92021125	1.431703972	1.774637806		-3.564871816	3.669852954	4.493406027	5.675557854	6.230594464		0.013498517	0.012522551	0.005470161	0.001165843	0.000749043					+	+								0.15		1	+
tr|Q7K1H5|Q7K1H5_DROME	Dmel\CG11808	tr|Q7K1H5|Q7K1H5_DROME	tr|Q7K1H5|Q7K1H5_DROME	GH08125p OS=Drosophila melanogaster OX=7227 GN=Dmel\CG11808 PE=2 SV=1	1	2	13.7	25.712	219	0	4.0735	3//0	3//0	3//0	3//0	81927000	6	13	ALETIDEDTFKPESFFSSR;SATTPAAAPVK			-1	3743100	3	3	3	3													TRUE	TRUE	1939382.943	2340277.759	3083160.525	1676710.77	885045.2324	1053852.411	5405331.935	3959508.211	3320943.657	3921102.753	4880014.57	3427063.199	5884115.839	4465856.532	6436290.19	2568170.565	1968809.15	2412496.495	6303093.975	5168789.413	4699291.53	7762166.897	12817219.34	10065661.07	1939382.943	2340277.759	3083160.525	1676710.77	885045.2324	1053852.411	5405331.935	3959508.211	3320943.657	3921102.753	4880014.57	3427063.199	1.053852565	-0.781536747	-0.742810076	-1.835389312	-1.796662641	0.038726671	3.595413128	-2.991613886	-2.854926954	-5.956957692	-5.838656379	0.144953339	0.012144862	0.029452872	0.037437418	0.000789083	0.000776565	0.953709008				-	-								1	-	1	-			5884115.839	4465856.532	6436290.19	2868513.849	1968809.15	2412496.495	6729351.513	5938910.168	5574933.356	7762166.897	12817219.34	10065661.07	1.211279443	-0.132542775	-0.855282983	-1.343822218	-2.066562426	-0.722740207	5.449149491	-0.705505617	-3.262976874	-6.64552669	-7.596643916	-2.886881187	0.001810438	0.543335838	0.022755448	0.000496046	0.000259167	0.06029829				-	-								0.95		1	-							-
tr|Q7K1W5|Q7K1W5_DROME	Dmel\CG8187	tr|Q7K1W5|Q7K1W5_DROME	tr|Q7K1W5|Q7K1W5_DROME	LD35843p OS=Drosophila melanogaster OX=7227 GN=Dmel\CG8187 PE=1 SV=1	1	4	22.9	41.626	376	0	29.649	0//0	3//0	0//0	0//0	186160000	22	18	AGSIVTDCCYVEK;ATHINLYSENGNINCQGTLLGK;IQPADVHQYTSGDVFIAQLVGGHVK;ITQIESQNGNIAMDKLQGDSLNCSTK			-1	2290900	0	3	0	0	imp_GFP_RNAse	imp_GFP_RNAse					imp_GFP_RNAse	imp_GFP_RNAse	imp_GFP_RNAse	imp_GFP_RNAse			TRUE	TRUE				2720545.814	2892330.388	3105652.917										9916567.202	7942784.727	6123744.082							342988.2073	290629.9849	454626.5265	2720545.814	2892330.388	3105652.917	839779.8369	508780.9984	463330.0571	1070301.136	806369.1135	527344.673	-3.024928326			2.315904385	1.915559305		-14.82395903			8.64768686	6.334078917		1.18881E-05			0.00011042	0.000504761		-			+	+		1	-					1	+	1	+			709887.6574	788843.5481	1242846.896	9916567.202	7942784.727	6123744.082	2909951.579	2444424.825	2117817.456	1581813.637	1821880.162	1159327.73	-3.145592455			1.666943753	2.391201175		-11.06645654			7.066916128	8.512888482		4.78611E-05			0.000355897	0.000140743		-			+	+		1	-					1	+	1	+			-			+	+
tr|Q7K2E1|Q7K2E1_DROME	Dmel\CG8839	tr|Q7K2E1|Q7K2E1_DROME	tr|Q7K2E1|Q7K2E1_DROME	LD05247p OS=Drosophila melanogaster OX=7227 GN=Dmel\CG8839 PE=1 SV=1	1	2	7.6	58.263	529	0	2.577	3//0	0//0	3//0	2//1	757130000	25	16	AALLNLDEDVDLTK;LCLAVAEELER;LVSAVDPDLREAMNR			-1	703050	3	0	3	3	imp_GFP	imp_GFP					imp_GFP_stop	imp_GFP_stop	yw	yw			TRUE	TRUE	42875437.34	43096647.89	55346394.78				159277099.5	116527883	81627429.19	76485886.6	41865166.79	75566971.98	103488942.3	167938625.9	213118893.5				256231017.3	161945029.8	218205686.6	6721357.162	4212564.109	6498966.616	42875437.34	43096647.89	55346394.78	293152.3269	232586.3523	239087.1813	159277099.5	116527883	81627429.19	76485886.6	41865166.79	75566971.98	7.526943742	-1.296302627	-0.414161119	-8.823246369	-7.941104861	0.882141508	40.73949848	-4.711057704	-1.393330076	-31.29289751	-26.09766587	2.500463275	3.36885E-07	0.003928102	0.259563536	4.9708E-07	9.23675E-07	0.107915763	+			-	-		1	+					1	-	1	-			103649912.9	168202517.8	213437581.3	169973.0041	385238.0983	169536.6455	256231017.3	161945029.8	218205686.6	7257261.487	4865339.938	6975547.918	9.44014404	-0.427635197	4.627676198	-9.867779237	-4.812467842	5.055311395	22.91406521	-1.404215649	14.4514586	-27.42607128	-12.94855739	18.54256582	1.7809E-06	0.239129479	1.14259E-05	8.79162E-07	1.78799E-05	1.50914E-05	+		+	-	-	+	1	+			1	+	1	-	1	-	1	+	+			-	-
tr|Q7K332|Q7K332_DROME	CG3364	tr|Q7K332|Q7K332_DROME	tr|Q7K332|Q7K332_DROME	GH17623p OS=Drosophila melanogaster OX=7227 GN=CG3364 PE=2 SV=1	1	3	15.5	27.611	239	0	6.2387	2//1	2//1	0//0	0//0	43208000	13	6	LLDVSETLLK;QFKQPSHIPER;VNANGYSWLQQCLIGR			-1	1592600	3	3	0	0			imp_GFP	imp_GFP	imp_GFP	imp_GFP	imp_GFP_RNAse	imp_GFP_RNAse	imp_GFP_RNAse	imp_GFP_RNAse			TRUE	TRUE	2341030.298	1200615.346	2662660.714	1054224.693	1504480.572	733379.721							2374434.125	1344035.921	2876627.467	2042006.69	2082714.486	1505419.093							2341030.298	1200615.346	2662660.714	1054224.693	1504480.572	733379.721	641492.6836	1022656.85	1198675.324	789349.574	487892.9283	559560.7998	0.89523536	1.083506145	1.706015561	0.188270785	0.810780201		2.33618315	2.892852532	4.761067313	0.546489412	2.428501091		0.062392937	0.033529356	0.003652933	0.618939743	0.051324571				+						0.3		0.8								3212183.627	1937418.462	3527843.243	2682665.129	2138548.131	2253132.525	2985874.469	1917332.538	1480489.656	1400448.462	1458017.684	864482.5706	0.254748531	0.457715973	1.212223509	0.202967442	0.957474979		0.971466953	1.388164653	3.752826924	0.731209576	3.51713299		0.390857836	0.243774133	0.01263779	0.521286617	0.013326892												0.05				0.1
tr|Q7K3J0|Q7K3J0_DROME	CCT8	tr|Q7K3J0|Q7K3J0_DROME	tr|Q7K3J0|Q7K3J0_DROME	T-complex protein 1 subunit theta OS=Drosophila melanogaster OX=7227 GN=CCT8 PE=1 SV=1	1	48	79.3	59.432	546	0	323.31	3//0	3//0	3//0	3//0	11444000000	34	535	ACVSILPDEGTFNVDNIR;AKIVIFSCPVDIIQTETK;ALAENSGINGTEIVNQLYLAHNNEAGK;ALAENSGINGTEIVNQLYLAHNNEAGKTIGFDIEAEK;ALAENSGINGTEIVNQLYLAHNNEAGKTIGFDIEAEKASTIDTTK;ALAENSGINGTEIVNQLYLAHNNEAGKTIGFDIEAEKASTIDTTKAK;ALDDAINNFK;ALEILPNLVSHKIEDYR;ALEILPNLVSHKIEDYRNVEKVKEVLR;ALSVPKAPGVSQMLK;ALSVPKAPGVSQMLKDGAR;DGRYLPGAGATEIELATQLSAYADTLPGLDQYAVR;DGRYLPGAGATEIELATQLSAYADTLPGLDQYAVRK;FANALEVFPK;FVEGDVTYAEK;FVEGDVTYAEKAK;GATDNFMDDIER;GATDNFMDDIERALDDAINNFK;IATVVIRGATDNFMDDIERALDDAINNFK;ILGSGLTKSEVVR;ITTPSQEELGYCDK;ITTPSQEELGYCDKVCIEELGDTTIVAFRNEGK;ITTPSQEELGYCDKVCIEELGDTTIVAFRNEGKDSR;IVIFSCPVDIIQTETK;KFANALEVFPK;LFDLYQSK;LFDLYQSKFWGLK;LGITTAEISDGYEK;LGITTAEISDGYEKALEK;MIINHIEK;MIINHIEKQFVTSDAGTIMR;MIINHIEKQFVTSDAGTIMRELDVEHPAAK;MYSGLEEAVFR;NISACKEFAQTMR;NVEKVKEVLR;QFVTSDAGTIMR;QFVTSDAGTIMRELDVEHPAAK;QYGQEDFLNDLVSK;SADELLSFSSGEESLLESQIK;SAYGPNGMNK;SVNATVLPR;TIGFDIEAEK;TIGFDIEAEKASTIDTTK;TIGFDIEAEKASTIDTTKAK;VGDMALHFLNK;YAVGAAATILKVDQIIMAK;YLPGAGATEIELATQLSAYADTLPGLDQYAVR;YLPGAGATEIELATQLSAYADTLPGLDQYAVRK			-1	172310000	3	3	3	3													TRUE	TRUE	41625372.62	46128550.27	50444834.66	24155933.83	22857380.77	26157292.81	62283361.62	67535216.81	55757270.67	39340174.31	20573118.69	46434650.41	150956181.8	158081189.6	176659993.5	110278752.5	138118120.4	113944040.7	228514831.1	265828529.4	209574112.3	121650634.1	140077669.2	158456266.4	41625372.62	46128550.27	50444834.66	24155933.83	22857380.77	26157292.81	62283361.62	67535216.81	55757270.67	39340174.31	20573118.69	46434650.41	0.915192911	-0.425272357	0.455288019	-1.340465268	-0.459904893	0.880560376	5.844994726	-2.540791249	1.377626438	-6.905872447	-1.379316185	2.648819204	0.001156287	0.052995918	0.263699434	0.000361033	0.228256341	0.089569066				-									1	-					150956181.8	158081189.6	176659993.5	110278752.5	138118120.4	113944040.7	330424005.7	265828529.4	209574112.3	121650634.1	183126692.2	158456266.4	0.426795993	-0.708834686	0.085366755	-1.135630679	-0.341429238	0.794201441	2.536729757	-3.524498958	0.386022008	-5.118013924	-1.405094996	2.973526791	0.049403138	0.01499602	0.762301265	0.002021557	0.234523133	0.054861035
tr|Q7K3V6|Q7K3V6_DROME	mEFTu2	tr|Q7K3V6|Q7K3V6_DROME	tr|Q7K3V6|Q7K3V6_DROME	Elongation factor Tu, mitochondrial OS=Drosophila melanogaster OX=7227 GN=mEFTu2 PE=1 SV=1	1	5	16.7	49.673	456	0	102.71	3//0	3//0	0//0	0//0	227530000	29	13	EHLLLAK;GITINACHIGYSTTER;NADADLLGFNQNLK;RISQALIGPGASQSRWTGTRLLATSADK;TSISDIQIFRK			-1	3160800	3	3	0	0			imp_GFP	imp_GFP	imp_GFP	imp_GFP	imp_GFP_RNAse	imp_GFP_RNAse	imp_GFP_RNAse	imp_GFP_RNAse			TRUE	TRUE	5282916.125	4127143.367	2838315.483	3349444.252	3442734.447	2941383.933							9095799.529	7032702.922	5136841.399	8403250.432	8990986.603	10937571.42							5282916.125	4127143.367	2838315.483	3349444.252	3442734.447	2941383.933	736377.1306	783053.6806	696264.5797	374702.0476	579466.2952	677907.0258	0.289180421	2.422701878	2.905247089	2.133521457	2.616066668		1.162357059	9.694213614	8.823496433	11.1743149	9.171579732		0.305306213	9.24496E-05	0.000133939	3.02212E-05	6.50873E-05			+	+	+	+				1	+	1	+	0.95		1	+			9095799.529	7349837.366	5729068.204	8403250.432	8990986.603	10937571.42	3075932.417	2085081.766	1800693.149	1906431.865	1853902.851	1758427.409	-0.369811383	1.683844392	1.981828968	2.053655775	2.351640351		-1.660139998	6.410057051	8.761637673	8.376636363	11.05274679		0.161867694	0.000750795	0.000165523	0.000136937	3.63334E-05			+	+	+	+				1	+	1	+	1	+	1	+				+	+		+
tr|Q7K3W2|Q7K3W2_DROME	Dmel\CG8728	tr|Q7K3W2|Q7K3W2_DROME	tr|Q7K3W2|Q7K3W2_DROME	GH09295p OS=Drosophila melanogaster OX=7227 GN=Dmel\CG8728 PE=1 SV=1	1	2	7.7	61.049	556	0	10.349	3//0	2//1	2//1	2//0	106850000	25	16	LLADVTLRPTLSDQEVSLAR;VTSLGGDEVGSGTGIGQITGGVR			-1	357770	3	3	3	2													TRUE	TRUE	5703058.199	7259696.801	9187280.217	1861208.208	2583054.197	1530400.658	3476618.071	5258436.771	3182336.452	2430439.006		2115834.604	9980551.276	11386899.78	16434194.37	2499766.391	4173862.092	2507285.032	2897956.731	4625105.744	4716577.726	3676207.305		1607132.411	5703058.199	7259696.801	9187280.217	1861208.208	2583054.197	1530400.658	3476618.071	5258436.771	3182336.452	2430439.006	5038128.335	2115834.604	1.897352038	0.902959315	1.291983742	-0.994392723	-0.605368296	0.389024427	7.126915079	3.322474435	3.454876183	-3.418271558	-1.594603972	1.014663791	0.000418398	0.019298258	0.017136194	0.012982269	0.169936394	0.554880572	+						1	+			0.8								9980551.276	11386899.78	16434194.37	3409568.127	4173862.092	2507285.032	3343313.056	5233662.344	5157589.858	4103163.013	2391826.579	2052257.882	1.903317827	1.457085029	2.17833005	-0.446232798	0.275012223	0.721245021	6.955540209	5.522529327	6.609758696	-1.645612521	0.826107899	2.172198214	0.000516085	0.001682966	0.000765106	0.166724947	0.478761023	0.140821408	+	+	+				1	+	1	+	0.65								+
tr|Q7K485|Q7K485_DROME	cathD	tr|Q7K485|Q7K485_DROME	tr|Q7K485|Q7K485_DROME	Cathepsin D OS=Drosophila melanogaster OX=7227 GN=cathD PE=1 SV=1	1	11	36.2	42.472	392	0	195.91	3//0	3//0	3//0	3//0	1753400000	14	91	CHLTNIACLMHNK;CHLTNIACLMHNKYDASK;FVLGGKTFELEGKDYILR;GGCQVIADTGTSLIAAPLEEATSINQK;IGGTPIIGGQYVVSCDLIPQLPVIK;KAYWQIK;MDAASIGDLQLCK;TFELEGKDYILR;VVFDTGSSNLWVPSK;VVFDTGSSNLWVPSKK;YYTEFDMGNDRVGFADAK			-1	9929300	3	3	3	3													TRUE	TRUE	14123948.74	17956374.33	13897460.51	18480588.09	22324395.07	22545938.11	12872973.62	17437079.54	19981742.1	14993424.1	29808671.71	9674866.936	33961232.02	42717738.06	42539502.68	57075576.07	62723283.82	74128904.88	31286456.65	37058826.73	51763563	21634668.89	79349128.95	19527739.82	14123948.74	17956374.33	13897460.51	18480588.09	22324395.07	22545938.11	12872973.62	17437079.54	19981742.1	14993424.1	29808671.71	9674866.936	-0.46667948	-0.115908433	-0.098304953	0.350771047	0.368374527	0.01760348	-2.591054347	-0.518573316	-0.241235875	1.485094408	0.920808899	0.041599899	0.044321448	0.653828466	0.856662642	0.196492562	0.412033392	0.991516665																			40098321.05	42717738.06	42539502.68	57075576.07	62723283.82	74128904.88	31286456.65	38610432.06	51763563	25048463.64	80176493.05	19527739.82	-0.62157685	0.073571452	0.297917948	0.695148303	0.919494799	0.224346496	-3.765988198	0.354132209	0.588401339	2.967903507	1.825632977	0.427384411	0.010659288	0.757586576	0.635153788	0.026810281	0.13085867	0.786168048
tr|Q7K4G8|Q7K4G8_DROME	anon-WO0140519.201	tr|Q7K4G8|Q7K4G8_DROME	tr|Q7K4G8|Q7K4G8_DROME	LD40944p OS=Drosophila melanogaster OX=7227 GN=anon-WO0140519.201 PE=1 SV=1	1	5	9	66.437	587	0	12.967	0//0	3//0	0//0	0//0	98319000	23	8	AVAPPTTTYWSDSFSD;HDEHGFIYECKR;KQLETTDQELR;QLETTDQELR;VCTSKEELVCLFKK			-1	3266300	0	3	0	0	imp_GFP_RNAse	imp_GFP_RNAse					imp_GFP_RNAse	imp_GFP_RNAse	imp_GFP_RNAse	imp_GFP_RNAse			TRUE	TRUE				2177037.303	1779642.467	1989649.003										5890265.358	5800539.401	3568897.535							281528.7836	510379.71	400671.3889	2177037.303	1779642.467	1989649.003	768987.5201	320738.753	446508.6998	610291.3371	1787183.428	411833.6266	-2.354992963			2.043068214	1.367025412		-9.633837107			6.22118351	2.758469673		9.12546E-05			0.000619869	0.032101828		-			+			1	-					0.65		0.7				1242182.131	799950.783	1012904.065	5890265.358	5800539.401	4533291.416	3845639.572	2352219.536	2861031.307	2104426.517	1561923.019	1345034.121	-2.421907065			0.860432349	1.710228448		-10.97342556			3.656389246	6.716451229		4.93357E-05			0.010869984	0.000512209		-				+		1	-					0.6		1	+			-
tr|Q7K4L8|Q7K4L8_DROME	Dmel\CG7878	tr|Q7K4L8|Q7K4L8_DROME	tr|Q7K4L8|Q7K4L8_DROME	RNA helicase OS=Drosophila melanogaster OX=7227 GN=Dmel\CG7878 PE=1 SV=1	1	5	11.5	78.567	703	0	48.737	3//0	2//1	0//0	0//2	62740000	41	7	AVCVYGGGNR;ILVATDVASR;ITGSIQSNVIDAINHVR;MLDMGFEPQIR;NFYKEAPEVANLTK;TLAFLLPGMIHTEYQSTPR			-1	316920	3	3	0	0			imp_GFP	imp_GFP	imp_GFP	imp_GFP	imp_GFP_RNAse	imp_GFP_RNAse	imp_GFP_RNAse	imp_GFP_RNAse			TRUE	TRUE	5289155.307	3459697.5	6003828.74	840506.367	1296022.159	1888973.18							10559978.64	14369176.74	15830882.18	472499.7523	475747.7237	1445943.308							5289155.307	3459697.5	6003828.74	840506.367	1296022.159	1888973.18	460706.9369	400123.1106	300006.9025	340121.2359	850768.6931	790991.7978	1.912847602	3.652020458	2.968957194	1.739172856	1.056109592		5.511878489	13.34669869	7.27955685	5.234995602	2.420791136		0.001552504	1.88844E-05	0.000373771	0.001544271	0.051900361		+	+	+	+			1	+	1	+	1	+	0.1		0.1				10559978.64	15090841.74	15830882.18	718025.0159	657171.4311	1621721.155	3547807.259	2010776.79	2480718.478	2129455.24	1427241.919	1258420.298	3.895610891	2.385122512	3.121825995	-1.510488379	-0.773784895		10.28036588	9.046316967	11.12422973	-3.909332748	-1.953402186		6.80142E-05	0.000106996	4.51993E-05	0.007937596	0.109437538		+	+	+	-			1	+	1	+	1	+	0.25						+	+	+
tr|Q7K519|Q7K519_DROME	RagC-D	tr|Q7K519|Q7K519_DROME	tr|Q7K519|Q7K519_DROME	GH16429p OS=Drosophila melanogaster OX=7227 GN=RagC-D PE=1 SV=1	1	2	9.4	43.965	385	0	60.402	3//0	3//0	1//1	1//1	261120000	16	18	AYNQDGLELEPNATGSSETKPR;MSPNETLFLESTSK			-1	2173800	3	3	2	2													TRUE	TRUE	7637316.099	8004064.82	8802190.917	6250510.217	7014300.529	5981361.292	19263700.77		9270857.071	5846216.255	9364666.873		10995688.33	11433756.18	13124014.66	10072119.96	10847354.15	10558942.91	21903515.61		12571892.74	5519348.426	16495258.05		7637316.099	8004064.82	8802190.917	6250510.217	7014300.529	5981361.292	19263700.77	15652807.7	9270857.071	5846216.255	9364666.873	7250609.523	0.345638061	-0.792401336	0.146276033	-1.138039397	-0.199362028	0.938677369	2.242347882	-2.774265241	0.607535938	-3.854108036	-0.763567069	2.807283017	0.071045501	0.039185814	0.627924686	0.007441278	0.495796986	0.074406029																			11220870.63	11795467.82	13289154.08	10072119.96	10847354.15	10558942.91	22424077.92	14557692.67	12883929.96	5998913.159	16795494.08	4523995.021	0.202830187	-0.419245523	0.649383332	-0.62207571	0.446553144	1.068628854	1.333518273	-1.804729756	1.377330322	-2.613732628	0.965454042	2.143184348	0.250030781	0.139817534	0.260851163	0.043838168	0.4075147	0.146028229
tr|Q7K581|Q7K581_DROME	Dmel\CG8963	tr|Q7K581|Q7K581_DROME;tr|A0A0B4K891|A0A0B4K891_DROME	tr|Q7K581|Q7K581_DROME;tr|A0A0B4K891|A0A0B4K891_DROME	SD01637p OS=Drosophila melanogaster OX=7227 GN=Dmel\CG8963 PE=1 SV=1;Uncharacterized protein, isoform E OS=Drosophila melanogaster OX=7227 GN=Dmel\CG8963 PE=1 SV=1	2	14	34.5	63.229	559	0	323.31	3//0	3//0	3//0	3//0	2416700000	19	124	APFQPDDQYEQLR;CKLDYHQEEVTK;CLCQTLK;HQQYQQAGGAGGGAPYGQQQPR;KVSNALGDDEDTVKEPPRLSDEPVFYGPDGR;LAGYDLTADCPK;LAGYDLTADCPKDIQEIITALQAIELK;LAGYDLTADCPKDIQEIITALQAIELKSPGKYPMAASVIALQQNNWGR;LHLNSQQGSAGNYYQQQQVHQNTHHHQQHQQQHQPHNQHAK;LLASESNENVR;LSDEPVFYGPDGR;SIEQPNFR;SPGKYPMAASVIALQQNNWGR;VSNALGDDEDTVKEPPRLSDEPVFYGPDGR			-1;-1	18852000	3	3	3	3													TRUE	TRUE	98936717.81	134512553	130308348.6	14488690.15	14605734.67	11603749.6	6280011.095	7579062.463	7222019.538	9954633.492	13655746.21	16097196.57	310950584.7	353961698.8	386935802.6	36022964.32	33056017.04	23007460.5	8431850.626	11379411.52	8886973.927	12132628.99	22424697.56	22725306.45	98936717.81	134512553	130308348.6	14488690.15	14605734.67	11603749.6	6280011.095	7579062.463	7222019.538	9954633.492	13655746.21	16097196.57	3.154659797	4.100209339	3.210091616	0.945549542	0.05543182	-0.890117723	16.28064114	21.56334396	12.26800184	4.594763939	0.205153782	-3.565039606	8.38679E-06	2.24839E-06	2.41474E-05	0.003061664	0.858211763	0.0280314	+	+	+				1	+	1	+	1	+							310950584.7	353961698.8	386935802.6	36022964.32	33056017.04	23007460.5	10942728.64	12893274.86	11892996.67	14047936.44	23872284.95	23858998.11	3.53407518	4.877151181	4.125976251	1.343076002	0.591901071	-0.751174931	16.10903904	31.04285458	15.45148093	6.131498025	1.93978351	-2.772328763	8.33406E-06	1.87998E-07	8.24721E-06	0.00077253	0.111506971	0.069760577	+	+	+	+			1	+	1	+	1	+	1	+					+	+	+
tr|Q7K7G0|Q7K7G0_DROME	deltaCOP	tr|Q7K7G0|Q7K7G0_DROME;tr|Q9W555|Q9W555_DROME;tr|F0JAK8|F0JAK8_DROME;tr|Q9U8A9|Q9U8A9_DROME	tr|Q7K7G0|Q7K7G0_DROME;tr|Q9W555|Q9W555_DROME;tr|F0JAK8|F0JAK8_DROME;tr|Q9U8A9|Q9U8A9_DROME	Coatomer subunit delta OS=Drosophila melanogaster OX=7227 GN=deltaCOP PE=1 SV=1;Coatomer subunit delta OS=Drosophila melanogaster OX=7227 GN=deltaCOP PE=1 SV=1;Coatomer subunit delta (Fragment) OS=Drosophila melanogaster OX=7227 GN=deltaCOP-RB PE=2 SV=1;Co	4	9	31.1	57.817	531	0	70.389	3//0	3//0	3//0	3//0	323390000	24	63	DGGVQQFENSGLLTLR;GGPSLGGIGSR;IANLAPAAPAGGSSAAASASAAAK;LSPNHTQGLQLQTHPNVDKELFK;NLGKPFPLNTDVGVLK;SGGFSADGIGSSGVSSSSGASSANTGITSIDVDTKSK;SKDVDSFVDQLKNEGEK;TFVEMDSHEEK;VLIAAAVCTK			-1;-1;-1;-1	6240000	3	3	3	3													TRUE	TRUE	8213549.142	6144775.431	9577727.687	2802607.807	3027182.192	2421746.112	18569493.25	19748421	19329597.85	15861290.44	15299013.43	14400670.84	6357648.579	11441536.1	16221878.28	7452969.195	9029742.361	5140928.233	65417044.3	48771551.86	51655827.95	48336916.86	44216283.02	48691529.56	8213549.142	6144775.431	9577727.687	2802607.807	3027182.192	2421746.112	18569493.25	19748421	19329597.85	15861290.44	15299013.43	14400670.84	1.518752153	-1.291406066	-0.951273205	-2.810158219	-2.470025358	0.340132861	7.162857249	-6.312196138	-4.055476599	-14.47962069	-10.80799478	1.768434322	0.000409262	0.000871572	0.008205814	8.15578E-06	2.69167E-05	0.255567796	+	-		-	-		1	+	1	-			1	-	1	-			9322506.001	11803456.91	21396270.42	7452969.195	9029742.361	7151147.821	65417044.3	48771551.86	51655827.95	48336916.86	46145311.29	48691529.56	0.763489284	-2.043093022	-1.842540609	-2.806582306	-2.606029893	0.200552413	2.384187017	-6.46607195	-5.752737858	-14.20953211	-12.45741799	0.947385209	0.060736216	0.00071618	0.00159254	1.0079E-05	2.0521E-05	0.509498544		-	-	-	-				1	-	1	-	1	-	1	-				-		-	-
tr|Q7KA80|Q7KA80_DROME	HnRNP-K	tr|Q7KA80|Q7KA80_DROME;tr|A1ZBW1|A1ZBW1_DROME;tr|A1ZBW0|A1ZBW0_DROME;tr|E1JGN7|E1JGN7_DROME;tr|Q7KHL0|Q7KHL0_DROME;tr|A1ZBW3|A1ZBW3_DROME;tr|D3DMD1|D3DMD1_DROME;tr|Q9V948|Q9V948_DROME;tr|Q8IGP8|Q8IGP8_DROME;tr|A1ZBW4|A1ZBW4_DROME;tr|Q8SZZ6|Q8SZZ6_DROME	tr|Q7KA80|Q7KA80_DROME;tr|A1ZBW1|A1ZBW1_DROME;tr|A1ZBW0|A1ZBW0_DROME;tr|E1JGN7|E1JGN7_DROME;tr|Q7KHL0|Q7KHL0_DROME;tr|A1ZBW3|A1ZBW3_DROME;tr|D3DMD1|D3DMD1_DROME;tr|Q9V948|Q9V948_DROME	Heterogeneous nuclear ribonucleoprotein (HnRNP) OS=Drosophila melanogaster OX=7227 GN=HnRNP-K PE=2 SV=1;Heterogeneous nuclear ribonucleoprotein K, isoform A OS=Drosophila melanogaster OX=7227 GN=HnRNP-K PE=1 SV=1;Heterogeneous nuclear ribonucleoprotein K,	11	26	54.6	50.261	496	0	323.31	3//0	3//0	0//0	3//0	3711600000	19	235	ATVSVDDSQGPER;DTPIKGAIHNYDPMNFDR;DTPIKGAIHNYDPMNFDRVYADEYGGYGTGSGSTRPSQR;ELAGAIIGK;EVITLTR;FLKVFSNVAPQSTDRVVQTVGK;GGADRFGGAAGGAVAGAGMGQR;GNNRNGGGAGGVAGGAAGGNGGGFNAGGAR;IITISGTPK;ILIPSSIAGAVIGK;ILIPSSIAGAVIGKGGQHIQK;IRNESSAYITIDEPLPNSNDR;IRNESSAYITIDEPLPNSNDRIITISGTPK;LLIHQSLAGCVIGK;LLIHQSLAGCVIGKGGQK;NESSAYITIDEPLPNSNDRIITISGTPK;NGGGAGGVAGGAAGGNGGGFNAGGAR;QIQMAQYLLQQSVHENGR;QIQMAQYLLQQSVHENGRR;QSQVIEAVR;QSQVIEAVREVITLTR;TIQISADIESTLEIITEMLK;VFSNVAPQSTDR;VFSNVAPQSTDRVVQTVGK;VYADEYGGYGTGSGSTRPSQR;YFEERDEDFDVR			-1;-1;-1;-1;-1;-1;-1;-1;-1;-1;-1	63629000	3	3	0	3			imp_GFP	imp_GFP			imp_GFP_RNAse	imp_GFP_RNAse			yw	yw	TRUE	TRUE	50252156.17	48954652.14	65262502.51	5030538.155	4597322.75	4933756.069				6159887.944	3943156.629	5733668.111	237118590.9	237264342.8	321871746.6	28752674.17	30391816.48	23800030.29				26257691.35	27076565.7	27735578.12	50252156.17	48954652.14	65262502.51	5030538.155	4597322.75	4933756.069	1133921.668	1517132.872	637355.8329	6159887.944	3943156.629	5733668.111	3.486158991	5.71994356	3.390318845	2.233784569	-0.095840146	-2.329624715	20.0834223	17.10213101	13.16295753	6.897470985	-0.369622942	-6.393092968	3.52827E-06	6.33835E-06	1.70408E-05	0.000363303	0.744195023	0.001485755	+	+	+	+		-	1	+	1	+	1	+	1	+			1	-	237118590.9	237264342.8	321871746.6	28752674.17	30391816.48	23800030.29	4134315.23	3067697.74	2769797.828	26257691.35	27076565.7	27735578.12	3.255343951	6.325191061	3.280950558	3.06984711	0.025606607	-3.044240503	16.43011706	29.2325373	16.04139572	14.21834538	0.121972334	-13.34547926	7.71308E-06	2.42404E-07	7.14458E-06	1.0079E-05	0.92360518	6.26478E-05	+	+	+	+		-	1	+	1	+	1	+	1	+			1	-	+	+	+	+		-
tr|Q7KHK9|Q7KHK9_DROME	Strica	tr|Q7KHK9|Q7KHK9_DROME	tr|Q7KHK9|Q7KHK9_DROME	DREAM OS=Drosophila melanogaster OX=7227 GN=Strica PE=1 SV=1	1	23	41.4	57.448	527	0	216.35	3//0	0//0	3//0	3//0	1697700000	29	201	ATFEQLK;CKVEVITDATLVTIK;CKVEVITDATLVTIKK;CYSTYEGFVSFR;CYSTYEGFVSFRTEDGTPFIQTLCEALNR;DRQIPSVTSTLTSK;FDNKNEFR;HDQIAAKDDDYSLDDDVVFPILR;LIFVQACK;LIFVQACKGDCQLGGFMTDAAQPNGSPNEILK;QIPSVTSTLTSK;QVDKPLSSTATPKPFISLGSSGGTKPK;SAPKQVDKPLSSTATPKPFISLGSSGGTKPK;SGKTSDIDTIMMNVR;TEDGTPFIQTLCEALNR;TSDIDTIMMNVR;VEVITDATLVTIKK;VTAVAQSQDAQGTISTSLGISK;VTAVAQSQDAQGTISTSLGISKSSLTK;VYIFNHER;VYIFNHERFDNKNEFR;VYIFNHERFDNKNEFRK;YVFGDYI			-1	24075000	3	0	3	3	imp_GFP	imp_GFP					imp_GFP_stop	imp_GFP_stop	yw	yw			TRUE	TRUE	14974037.31	16991473.64	20336582.27				29106492.03	29463396.16	29194607.19	53144414.9	54717863.96	85579621.14	74118297.45	79935242.55	88077447.44				135490013.8	115037818.2	85770059.44	285314215.6	260856507.8	300546406.8	14974037.31	16991473.64	20336582.27	221747.0163	180612.2658	352064.3547	29106492.03	29463396.16	29194607.19	53144414.9	54717863.96	85579621.14	6.161756772	-0.758205044	-1.86261527	-6.919961815	-8.024372041	-1.104410226	22.27501139	-4.364552643	-6.986823385	-25.18596522	-24.1200858	-4.394151218	2.34035E-06	0.005705502	0.000469831	9.85196E-07	9.23675E-07	0.010226711	+		-	-	-		1	+			1	-	1	-	1	-			74118297.45	79935242.55	88077447.44	417398.1188	483583.8507	452945.7868	135490013.8	115037818.2	85770059.44	285314215.6	260856507.8	300546406.8	7.481491378	-0.45239698	-1.807248667	-7.933888357	-9.288740044	-1.354851687	47.51702074	-2.219445562	-9.776439315	-36.8427995	-45.52176099	-5.643654168	1.93934E-07	0.079490105	8.92836E-05	3.08817E-07	2.3922E-07	0.003597492	+		-	-	-	-	1	+			1	-	1	-	1	-	1	-	+		-	-	-
tr|Q7KJ37|Q7KJ37_DROME	bor	tr|Q7KJ37|Q7KJ37_DROME	tr|Q7KJ37|Q7KJ37_DROME	Cytoplasmic protein 89BC OS=Drosophila melanogaster OX=7227 GN=bor PE=2 SV=1	1	13	27.4	63.09	554	0	88.949	3//0	3//0	0//0	0//0	471310000	36	37	AQYQDQLSR;EAYRFDSSALER;GLLLFVDEADAFLR;IGKPTLVGETSR;KRYEDQLLQQQR;LYFDKYVLQPAAAGAK;MAALCEGMSGR;MAWLSDQER;NVLMHGPPGTGK;RKTLIEETKQQQQR;SITGTAAPPLTLTAK;TLIEETKQQQQR;VKEYEAHIEQAKVEQK			-1	7572100	3	3	0	0			imp_GFP	imp_GFP	imp_GFP	imp_GFP	imp_GFP_RNAse	imp_GFP_RNAse	imp_GFP_RNAse	imp_GFP_RNAse			TRUE	TRUE	4155963.838	4613867.16		3149443.51	3007275.497	3250539.602							9125581.462	6040850.279	12926379.51	12659565.98	8823022.806	12076801.9							4155963.838	4613867.16	4988799.577	3149443.51	3007275.497	3250539.602	603933.4325	549759.901	732202.1998	520260.2884	377864.5531	1037772.154	0.545206358	2.873401078	2.95770532	2.32819472	2.412498962		3.60204015	15.89241397	7.898695986	11.50006337	6.501333628		0.01205212	8.78026E-06	0.000242051	2.56793E-05	0.000439364			+	+	+	+				1	+	1	+	1	+	1	+			18423336.58	6459484.404	19012922.19	12659565.98	8823022.806	12076801.9	3524267.719	2235652.097	2926320.512	2495521.934	2709751.237	1896296.485	0.248731415	2.205560946	2.487701103	1.956829531	2.238969688		0.56554263	5.081340953	5.653247928	8.095322541	8.794752114		0.614046978	0.002601623	0.001742521	0.000166737	0.00012039			+	+	+	+				1	+	1	+	1	+	1	+				+	+	+	+
tr|Q7KJ96|Q7KJ96_DROME	La2	tr|Q7KJ96|Q7KJ96_DROME;tr|Q9W362|Q9W362_DROME	tr|Q7KJ96|Q7KJ96_DROME;tr|Q9W362|Q9W362_DROME	La-related protein 7 OS=Drosophila melanogaster OX=7227 GN=La2 PE=2 SV=1;La-related protein 7 OS=Drosophila melanogaster OX=7227 GN=Larp7 PE=1 SV=1	2	22	48.1	67.337	595	0	179.76	3//0	2//0	0//0	1//0	1000600000	26	108	AEQPQSEAEQVELPKR;AIVDKPNIEPSALELK;ALSNSQLLELDETELK;ALSNSQLLELDETELKVK;EATDKDREEIHEVKR;HIKFDDGDDEVQAAAMD;HLFNSIR;IKEFAFIEFEK;IKTLTQDVQQIAK;LGTPAAAEELVR;MNMNFYGAGGVESTKSEEPSQER;QYPDIKYVDIKEGDQVALLR;SFQQQQQIQQK;SFQQQQQIQQKAEQPQSEAEQVELPKR;TLTQDVQQIAK;TPLFKYEPGLIVECSLLKPCTNVK;VKLEEGQPSETSTAGETASETDAEGTAEASEQEDKTEATDGDEAAK;VKLEEGQPSETSTAGETASETDAEGTAEASEQEDKTEATDGDEAAKKR;YGPVAYVSLPHYPGTK;YGPVAYVSLPHYPGTKK;YVDIKEGDQVALLR;YVEQDPYVPLEIFLTFNK			-1;-1	12765000	3	2	0	1			imp_GFP	imp_GFP			imp_GFP_RNAse						TRUE	TRUE	31562463.02	33937963.57	35033108.9							2501521.392			126377152.2	123467044.2	126017449.6		0	1538597.47				1355422.556			31562463.02	33937963.57	35033108.9	125500.1182	109859.1191	107230.5283	643172.3742	739569.5748	529630.5271	2501521.392	824518.8336	611962.7081	8.199112778	5.728173262	4.953222436				54.11771349	31.43510511	9.964145828				2.41406E-07	7.54154E-07	6.87876E-05				+	+	+				1	+	1	+	1	+							126377152.2	123467044.2	126017449.6	433279.0052	640417.4011	1827813.272	3477634.786	2806915.1	3434139.572	2701324.932	2486628.295	2157287.62	7.295494138	5.280004407	5.683325722	-2.01548973	-1.612168416		14.55366627	34.80538927	30.6580019	-4.116871631	-3.245718079		1.37084E-05	1.42133E-07	1.31505E-06	0.00616622	0.018691		+	+	+	-			1	+	1	+	1	+	1	-	0.6				+	+	+
tr|Q7KKI0|Q7KKI0_DROME	CCT5	tr|Q7KKI0|Q7KKI0_DROME;tr|A1Z8U4|A1Z8U4_DROME;tr|C8VV32|C8VV32_DROME	tr|Q7KKI0|Q7KKI0_DROME;tr|A1Z8U4|A1Z8U4_DROME;tr|C8VV32|C8VV32_DROME	T-complex protein 1 subunit epsilon OS=Drosophila melanogaster OX=7227 GN=CCT5 PE=1 SV=1;T-complex protein 1 subunit epsilon OS=Drosophila melanogaster OX=7227 GN=CCT5 PE=1 SV=1;T-complex protein 1 subunit epsilon (Fragment) OS=Drosophila melanogaster OX=7	3	35	81.4	59.278	542	0	323.31	3//0	3//0	3//0	3//0	3643900000	30	249	AFSVALESIPLALAENSGLHPIETLSELK;AFSVALESIPLALAENSGLHPIETLSELKAR;ALREYEQEKFTQMVK;AVTIFLR;DAGATLAICQWGFDDEANHLLLQQELPAVR;DVNFELIKIETK;EADQLSTLEQYAFR;FEELTPEKLGVAGLVR;GLDKIMVSPDGDVTVTNDGATIMK;GVIVDKTLSHSQMPK;GVIVDKTLSHSQMPKELR;HKLDVTSAEDYR;HKLDVTSAEDYRALREYEQEKFTQMVK;IADGFELAAQCAIK;IADGFELAAQCAIKQLDAIAQPFPVDPK;IMVSPDGDVTVTNDGATIMK;ITGTDAIKTHIMAAR;IVPRFEELTPEKLGVAGLVR;IVYGGGAAEISCSLAVAK;IVYGGGAAEISCSLAVAKEADQLSTLEQYAFR;KQQILLSTQLVK;KSSLGVDCMLSGDSDMKSHNVVESLHSK;LAILTCPFEPPKPK;LMEVDHEIAK;LMVQLSQSQDDEIGDGTTGVVVLAGALLEQAEGLIDR;MEDSMLVK;MILKIDDVR;MLVIEECKNSK;NKEPLIQIAMTTLGSK;QIASTLKTSLGPK;SAFPGTFAFDEYGRPFIILR;SHNVVESLHSK;SSLGVDCMLSGDSDMKSHNVVESLHSK;TKHKLDVTSAEDYR;WVGGPEIELIAIATGGR			-1;-1;-1	39932000	3	3	3	3													TRUE	TRUE	6459447.628	6402082.28	6361661.267	10432668.6	7239133.804	9959457.917	7265852.745	5479530.994	6773484.499	6838063.494	5239185.834	4368223.793	26016504.22	32037671.42	33517509.17	38234144.32	43993840.11	54920328.76	24435355.86	16659882.24	22247895.9	19914029.85	20402354.41	9780976.032	6459447.628	6402082.28	6361661.267	10432668.6	7239133.804	9959457.917	7265852.745	5479530.994	6773484.499	6838063.494	5239185.834	4368223.793	-0.505188353	-0.011909054	0.249792783	0.493279299	0.754981136	0.261701837	-2.696355238	-0.069549383	1.073651058	2.102729375	2.709774047	1.037983019	0.038517967	0.952362641	0.380408105	0.08200264	0.034390454	0.54268838																			26016504.22	32037671.42	33517509.17	38234144.32	43993840.11	56849527.74	24435355.86	16659882.24	22247895.9	19914029.85	20402354.41	10742177.52	-0.591733377	0.541698046	0.892768014	1.133431423	1.484501391	0.351069968	-2.822517513	2.697050181	2.990117486	4.858580153	4.662728565	1.106559688	0.033803048	0.042973353	0.032121448	0.002634828	0.003460592	0.439394949					+										0.85
tr|Q7KLW9|Q7KLW9_DROME	Prp19	tr|Q7KLW9|Q7KLW9_DROME;tr|Q24055|Q24055_DROME	tr|Q7KLW9|Q7KLW9_DROME	Pre-mRNA-processing factor 19 OS=Drosophila melanogaster OX=7227 GN=Prp19 PE=1 SV=1	2	27	75.8	55.198	505	0	323.31	3//0	3//0	3//0	3//0	5182300000	20	232	ALVCALTNEVPETPVVSPHSGAVFEKR;ATVLTQER;CHEGPVTGLSLHPTGDYLLSTSSDKHWAFSDIR;EALATLKPQAGIANAPTAIPQPALASEAGGAAAHPMEQAGMSAEVIQK;EALATLKPQAGIANAPTAIPQPALASEAGGAAAHPMEQAGMSAEVIQKLQDK;ELKPEELIEIK;HAQYLASTSMDR;ILTGGNDKNATVFNKDTEQMVAILK;IWHVPTSQTQLLLR;LQDKATVLTQER;NFLTVASHPGLHSASVPGILALDINSADHSK;QELSHALYQHDAACR;QQLQTTRQELSHALYQHDAACR;QWQELKVFNDHTALATGVR;TIQLDDGYEVK;TMQDEWDALMIHSFTQR;TPAVVKPKPPSATSIPATLK;TVPEDLVTTDQVKNFLTVASHPGLHSASVPGILALDINSADHSK;VFNDHTALATGVR;VIDTAEVGLTTAQFHPDGLIFGTGTVDSQVK;VIEKYLLENGCDPISGK;VIEKYLLENGCDPISGKELKPEELIEIK;VIEKYLLENGCDPISGKELKPEELIEIKTPAVVKPKPPSATSIPATLK;VIYHPNEDTVITGSPDMNIR;YLLENGCDPISGK;YLLENGCDPISGKELKPEELIEIK;YLLENGCDPISGKELKPEELIEIKTPAVVKPKPPSATSIPATLK			-1;-1	28484000	3	3	3	3													TRUE	TRUE	18464636.93	21097362.21	17337172.26	26570715.52	26198173.67	27228124.76				21035426.87	17581981.1	16577421.99	77079614.36	88174011.41	68619537.48	100217497.4	108659003.6	85764464.62	15967959.94	26290945.5	19577941.58	43471065.51	29047868.11	34395815.49	18464636.93	21097362.21	17337172.26	26570715.52	26198173.67	27228124.76	1337480.232	1030335.789	717358.9824	21035426.87	17581981.1	16577421.99	-0.496234937	4.246027033	0.046519245	4.74226197	0.542754182	-4.199507788	-3.264016899	16.62752427	0.22085987	18.10061419	2.370741909	-14.91236688	0.018306871	7.31573E-06	0.868980199	2.88793E-06	0.055771989	3.33969E-05		+		+		-			1	+			1	+			1	-	77079614.36	88732938.75	68619537.48	100217497.4	108659003.6	85764464.62	17393670.5	27285343.81	20914297.94	43471065.51	29664547.68	34395815.49	-0.330913278	1.854420101	1.134470067	2.185333379	1.465383346	-0.719950034	-1.8393159	8.820900434	5.045398945	9.885162473	6.151126437	-2.74354408	0.127493625	0.000123376	0.003136402	5.58241E-05	0.000799287	0.072286203		+		+	+				1	+			1	+	0.9					+		+
tr|Q7KLX3|Q7KLX3_DROME	Tapdelta	tr|Q7KLX3|Q7KLX3_DROME	tr|Q7KLX3|Q7KLX3_DROME	Translocon-associated protein subunit delta OS=Drosophila melanogaster OX=7227 GN=Tapdelta PE=1 SV=1	1	4	48.2	17.601	166	0	40.121	3//0	3//0	3//0	3//0	328060000	6	33	ATVSSFSTQDATILTQLAHVGEFTLQCSGAAPASLFAEFPCGK;LFDEDGYANVR;LFDEDGYANVRK;VGDNKYQVSWVEDIKQGSSGNVQVR			-1	33251000	3	3	3	3													TRUE	TRUE	7738034.326	7307379.539	5039591.224	3262349.773	6150927.908	5580980.672	8013186.119	7154902.697	7679688.845	6559623.045	12319613.46	7367652.858	17611248.45	14345571.73	9922734.061	8262825.245	12215266.09	18965193.69	6297863.739	10982045.84	10244952.63	8838009.938	19706552.4	10398020.24	7738034.326	7307379.539	5039591.224	3262349.773	6150927.908	5580980.672	8013186.119	7154902.697	7679688.845	6559623.045	12319613.46	7367652.858	0.449131267	-0.209242668	-0.354358366	-0.658373935	-0.803489633	-0.145115697	1.505843706	-0.994946626	-1.128405029	-2.378953043	-2.277010967	-0.512189207	0.193695949	0.389915334	0.356702707	0.055113403	0.063704661	0.787964079																			17611248.45	14733454.87	10305173.92	8262825.245	12215266.09	18965193.69	8356231.416	12261924.53	11745937.59	9902630.219	20608594.99	11158085.61	0.16073845	0.383896716	0.077247486	0.223158266	-0.083490964	-0.30664923	0.458644866	1.512383213	0.222508576	0.684622257	-0.20977745	-0.921169712	0.680123702	0.207464785	0.859623084	0.549109152	0.865636336	0.521859148
tr|Q7KM15|Q7KM15_DROME	bic	tr|Q7KM15|Q7KM15_DROME;tr|Q9U9Q7|Q9U9Q7_DROME	tr|Q7KM15|Q7KM15_DROME;tr|Q9U9Q7|Q9U9Q7_DROME	Transcription factor BTF3 OS=Drosophila melanogaster OX=7227 GN=bic PE=1 SV=1;Transcription factor BTF3 OS=Drosophila melanogaster OX=7227 GN=bic PE=2 SV=1	2	23	94.1	17.738	169	0	323.31	3//0	3//0	3//0	3//0	34348000000	7	252	AQASLPTNTFAITGHGENK;AQASLPTNTFAITGHGENKTITEMVPGILTQLGPQDINQLK;AQASLPTNTFAITGHGENKTITEMVPGILTQLGPQDINQLKK;IVHSTPATDDKK;IVHSTPATDDKKLQSSLK;IVHSTPATDDKKLQSSLKK;KIVHSTPATDDKK;KIVHSTPATDDKKLQSSLKK;KKIVHSTPATDDKK;KKIVHSTPATDDKKLQSSLK;KLATEIASK;KLQAQVR;KLSVNTIPGIEEVNIIK;KLSVNTIPGIEEVNIIKNDGTVIHFNNPK;LATEIASK;LSVNTIPGIEEVNIIK;LSVNTIPGIEEVNIIKNDGTVIHFNNPK;MNAEKLKK;SGAGGAAGSSAADAGDDDVPDLVENFEEVAIADTK;SGAGGAAGSSAADAGDDDVPDLVENFEEVAIADTKEEK;SGAGGAAGSSAADAGDDDVPDLVENFEEVAIADTKEEKSGEVAASA;TITEMVPGILTQLGPQDINQLK;TITEMVPGILTQLGPQDINQLKK			-1;-1	439340000	3	3	3	3													TRUE	TRUE	37254602.65	30026629.58	43092494.47	270488017.1	225732287.5	238001810.6	42358936	37608688.7	32299196.15	40352685.03	60532878.01	41688236.41	130072693.1	117356351.3	118649849.1	1078847930	892082537.4	743166342.9	88037813.09	82657220.92	80688851.97	136983544.1	267012027.9	106974997.5	37254602.65	30026629.58	43092494.47	270488017.1	225732287.5	238001810.6	42358936	37608688.7	32299196.15	40352685.03	60532878.01	41688236.41	-2.745278824	-0.031377594	-0.359642042	2.71390123	2.385636782	-0.328264448	-14.48012401	-0.153574371	-1.391691762	13.15749525	9.205408347	-1.314566901	1.29953E-05	0.895215554	0.259833543	1.23991E-05	6.42871E-05	0.422392304	-			+	+		1	-					1	+	1	+			130072693.1	117356351.3	118649849.1	1078847930	892082537.4	743166342.9	88037813.09	82657220.92	80688851.97	136983544.1	267012027.9	106974997.5	-2.875119224	0.541691688	-0.370418887	3.416810912	2.504700337	-0.912110575	-15.31287764	3.902331193	-1.070587849	17.55234614	6.866736912	-2.620808902	1.06534E-05	0.009459411	0.373830903	3.8427E-06	0.000458086	0.083682676	-			+	+		1	-					1	+	1	+			-			+	+
tr|Q7KMN4|Q7KMN4_DROME	Ulp1	tr|Q7KMN4|Q7KMN4_DROME;tr|Q9VWK5|Q9VWK5_DROME	tr|Q7KMN4|Q7KMN4_DROME;tr|Q9VWK5|Q9VWK5_DROME	BcDNA.GH02751 OS=Drosophila melanogaster OX=7227 GN=Ulp1 PE=2 SV=1;GH15225p OS=Drosophila melanogaster OX=7227 GN=Ulp1 PE=1 SV=1	2	4	10.7	76.734	674	0	9.8272	0//0	3//0	0//0	0//0	114340000	38	13	LINRQENEENRSPAPQQPK;LSIFNPPVYTQHR;SILSHEMNCKDQEQYNELIR;VRNDAPHVPTPFDDEESSQR			-1;-1	2084400	0	3	0	0	imp_GFP_RNAse	imp_GFP_RNAse					imp_GFP_RNAse	imp_GFP_RNAse	imp_GFP_RNAse	imp_GFP_RNAse			TRUE	TRUE				1360800.506	1535544.649	1939190.954										6424495.356	5343570.755	5258637.407							465605.592	329208.3561	602659.0503	1360800.506	1535544.649	1939190.954	1376400.954	666244.5443	696952.6447	522297.353	1341321.41	747695.7521	-1.818331274			0.888167955	0.983846466		-6.876329133			2.739419967	2.681430737		0.00050379			0.033034733	0.035653139		-						0.85						0.25		0.6				843985.1128	559966.0492	1179024.253	6424495.356	5343570.755	8894760.214	1557677.763	2154055.041	1931253.343	1526172.977	1857131.963	1307132.052	-3.032682952			1.852784537	2.121647751		-9.34020402			7.593974819	7.8156264		0.00011098			0.000235149	0.000224981		-			+	+		1	-					0.95		1	+
tr|Q7KMQ0|Q7KMQ0_DROME	Rpt1	tr|Q7KMQ0|Q7KMQ0_DROME	tr|Q7KMQ0|Q7KMQ0_DROME	26S proteasome regulatory complex subunit p48B OS=Drosophila melanogaster OX=7227 GN=Rpt1 PE=1 SV=1	1	32	85	48.541	433	0	323.31	3//0	3//0	3//0	3//0	4259200000	26	197	ACLIFFDEIDAIGGAR;AVANRTDACFIR;DIRFDLLAR;ELFEMAR;FDDGAGGDNEVQR;FDDGAGGDNEVQRTMLELINQLDGFDPR;FVNLGIEPPKGVLLFGPPGTGK;FVVDLADSVAPTDIEEGMR;IINADSDDPKYIINVK;KVEFGLPDQDGR;KVEFGLPDQDGRSHIFK;KVKHDEKEDKEIK;LCPNSTGAEIR;LREVVETPLLHPEK;LREVVETPLLHPEKFVNLGIEPPKGVLLFGPPGTGK;MVRELFEMAR;NKYQIHIPLPPKIDPTVTMMQVEDKPDVTYSDVGGCKEQIEK;PDYLGDDQR;PDYLGDDQRK;QVNELTGIKESDTGLAPPALWDLAADKQILQNEQPLQVAR;RKVATEKDFLEAVKK;SLDEGDIELLK;SLDEGDIELLKTYGQSQYHK;SVCTEAGMFAIR;TDACFIR;TMLELINQLDGFDPR;TMLELINQLDGFDPRGNIK;VATEKDFLEAVKK;VIGSELVQK;VIGSELVQKYVGEGAR;VKHDEKEDKEIK;VLMATNRPDTLDPALMRPGRLDR			-1	100870000	3	3	3	3													TRUE	TRUE	22034340.47	20627282.39	21572455.67	20622641.49	18483526.72	23392512.05				28611693.34	30805391.53	19593806.16	98403280.07	80787056.45	87709030.25	78766559.81	75259357.76	82611133.03	22593094.24	28564490.36	23933782.85	41898573.85	91778818.45	48903656.35	22034340.47	20627282.39	21572455.67	20622641.49	18483526.72	23392512.05	1420982.59	370279.1729	415178.8057	28611693.34	30805391.53	19593806.16	0.045660634	5.151301094	-0.27222918	5.10564046	-0.317889814	-5.423530274	0.288768811	10.26087575	-1.133696272	10.38643077	-1.187275843	-10.39130443	0.799196149	6.91494E-05	0.354613898	4.38515E-05	0.295060597	0.000128889		+		+		-			1	+			1	+			1	-	98403280.07	80787056.45	87709030.25	78766559.81	75259357.76	82611133.03	22593094.24	28564490.36	23933782.85	41898573.85	91778818.45	48903656.35	0.169921831	1.832134286	0.63018375	1.662212455	0.460261919	-1.201950536	1.087793969	11.13986755	1.974476732	9.52776833	1.440310325	-3.682924104	0.339930577	3.06496E-05	0.121369805	6.83521E-05	0.223564412	0.024952171		+		+					1	+			1	+			0.05			+		+
tr|Q7KN66|Q7KN66_DROME	TBCD	tr|Q7KN66|Q7KN66_DROME;tr|Q9VQ78|Q9VQ78_DROME	tr|Q7KN66|Q7KN66_DROME;tr|Q9VQ78|Q9VQ78_DROME	Tubulin-specific chaperone D OS=Drosophila melanogaster OX=7227 GN=TBCD PE=2 SV=1;Tubulin-specific chaperone D OS=Drosophila melanogaster OX=7227 GN=TBCD PE=1 SV=1	2	2	5.2	66.656	598	0	4.6106	2//1	3//0	1//0	0//0	19891000	29	7	LQATPECLVSWQK;VAELNELIITFLDKNFYR			-1;-1	234200	3	3	1	0					imp_GFP	imp_GFP			imp_GFP_RNAse	imp_GFP_RNAse			TRUE	TRUE	1596673.577	2050020.339	1273613.555	430626.5986	559723.2822	492534.6394		4127272.089					835303.8112	4634981.597	3293408.128	388092.5033	522420.9673	488532.8896		4100485.913					1596673.577	2050020.339	1273613.555	430626.5986	559723.2822	492534.6394	1086112.222	4127272.089	827679.8453	348195.3303	1008251.903	1100624.381	1.711347706	0.056042919	1.143829379	-1.655304787	-0.567518327		7.718659957	0.094520163	2.47266208	-2.971874161	-1.296577994		0.000281128	0.936618309	0.06191004	0.023823634	0.255759107		+						1	+			0.35		0.1						4477076.015	4634981.597	3293408.128	631233.2847	613703.6777	546372.9346	1391868.554	4790437.053	941458.5695	577361.8522	774080.8743	635692.2441	2.778294829	1.148183987	2.636732479	-1.630110842	-0.14156235		14.51546224	2.03433448	11.54505785	-2.977031256	-0.645256339		1.38458E-05	0.102115801	3.68531E-05	0.026511708	0.579634756		+		+				1	+			1	+	0.6						+
tr|Q7KN75|Q7KN75_DROME	Dp1	tr|Q7KN75|Q7KN75_DROME;tr|Q9U982|Q9U982_DROME;tr|Q7KN84|Q7KN84_DROME;tr|Q95T04|Q95T04_DROME	tr|Q7KN75|Q7KN75_DROME;tr|Q9U982|Q9U982_DROME;tr|Q7KN84|Q7KN84_DROME	Dodeca-satellite-binding protein 1, isoform A OS=Drosophila melanogaster OX=7227 GN=Dp1 PE=1 SV=1;Drosophila dodeca-satellite protein 1 OS=Drosophila melanogaster OX=7227 GN=Dp1 PE=2 SV=1;K Homology domain-containing protein OS=Drosophila melanogaster OX=7	4	88	62.6	144.27	1301	0	323.31	3//0	3//0	3//0	3//0	15145000000	61	569	AKVEAIYKDMEK;AKVEAIYKDMEKK;AKVQLLELANER;AREQLEAIIKECDEVTEGEVSVDPK;AREQLEAIIKECDEVTEGEVSVDPKHHK;AVAYLSEIIKNYEENFTFEVMTVNPSYYK;CSTVSVEVAKPK;DAILEIVGDPETLHR;DAILEIVGDPETLHREVIEIDKR;EGIAQAEQEIR;EGQNNIRIEGPKEGVR;EIQESSHIIEVPIFK;EQLEAIIKECDEVTEGEVSVDPKHHK;ETGAQIEIVSGK;ETGAQIEIVSGKNQSLTFLIK;EVIEIDKR;FSADDDNPNSIFISGK;FSADDDNPNSIFISGKIEDVENVKELLFGMAEDYER;GPKEDVDKCHKDLLK;GPQVALGNALTVVYQK;HDVHVELPPSELKSDVIK;HDVHVELPPSELKSDVIKVCGTPAR;ICQQITKETGAQIEIVSGK;ICQQITKETGAQIEIVSGKNQSLTFLIK;IDKLENEKSK;IDKLENEKSKDVIIDR;IDKLENEKSKDVIIDRR;IDLPAEGDTNEVIVITGK;IDLPAEGDTNEVIVITGKK;IHPHLIGQR;IIEDNKVNIK;IIFPSNEDTDKEVITIIGKEESVK;IIFPSNEDTDKEVITIIGKEESVKK;IISITGYQANAEAAR;IISITGYQANAEAARDAILEIVGDPETLHR;IKLEGDPENVDRAVAYLSEIIKNYEENFTFEVMTVNPSYYK;ILMGFSTQASR;INIPSQSDESEFITIAGTK;INIPSQSDESEFITIAGTKEGIAQAEQEIR;INVPPQQVQKDEIVISGEKDAVAAAK;IQNELSDIVTEEVQIPPKYYNSIIGTGGK;IRDETQTKIDLPAEGDTNEVIVITGK;IRDETQTKIDLPAEGDTNEVIVITGKK;IRDETQTKIDLPAEGDTNEVIVITGKKENVLEAK;ISEECGGVMISFPR;ITGRIEKCEAAK;KCSTVSVEVAKPK;KIIEDNKVNIK;KILMGFSTQASR;KSTESEKFGEGESKR;LRADHDVIISLPK;LRADHDVIISLPKRDEPNDR;LRADHDVIISLPKRDEPNDRIISITGYQANAEAAR;LRGPKEDVDKCHKDLLK;LVKEIQESSHIIEVPIFK;LVKEIQESSHIIEVPIFKQFHK;MIEDYEADRADR;MIEDYEADRADRELR;NLTAPNTQSQEDFPHFAAGGAPVASTPITSVWGPK;NLTAPNTQSQEDFPHFAAGGAPVASTPITSVWGPKN;NQSLTFLIK;QALLDLIPIEEELSVPFDLHR;QAQLELQEKIDKLENEK;QAQLELQEKIDKLENEKSKDVIIDR;QLASFTAEVR;QLEEDCPNVNVNCLEDKIKLEGDPENVDR;QVTITIPTPQENTDIVK;QVTVPREHFR;RDEPNDRIISITGYQANAEAAR;RGFILHR;RICQQITK;RKILMGFSTQASR;SDKVTIRGPKDDVEK;SIIGAKGEK;SVEINAAHWIHK;SVEINAAHWIHKYVIGRK;THIVHVPCKER;THIVHVPCKERK;VGINSDKVTIK;VGINSDKVTIKGAK;VGINSDKVTIKGAKDCIEAAR;VNINIEEREGQNNIRIEGPKEGVR;VQLLELANER;VTSSQKTHIVHVPCKER;VTSSQKTHIVHVPCKERK;VYHPFIVGPYSENLNK;VYHPFIVGPYSENLNKLQEETGAR;YRQVTITIPTPQENTDIVK			-1;-1;-1;-1	72906000	3	3	3	3													TRUE	TRUE	5357340.656	4174488.727	5455548.239	28559359.27	26956715.07	29591643.88				3923169.102		4109125.429	16814085.37	21148147.86	16666766.43	123776678.7	128963527.9	101489502.3	4977457.766	4125803.176	6194376.247	20468380.39	26179534.65	8828091.601	5357340.656	4174488.727	5455548.239	28559359.27	26956715.07	29591643.88	659084.18	661752.3873	741237.8746	3923169.102	5006122.178	4109125.429	-2.514913904	2.853311394	0.198765447	5.368225297	2.71367935	-2.654545947	-14.78741112	16.08359154	0.892289522	28.67813045	11.73279501	-12.67470848	1.19817E-05	8.36918E-06	0.469221328	5.94357E-07	1.77501E-05	5.73288E-05	-	+		+	+	-	1	-	1	+			1	+	1	+	1	-	16814085.37	21148147.86	16666766.43	123776678.7	128963527.9	101489502.3	10176852.05	5816088.174	7729601.669	20468380.39	27752944.14	27664757.78	-2.698213857	1.231765821	-0.468970406	3.929979678	2.229243452	-1.700736226	-14.65908856	5.222719023	-2.127091108	16.06158204	9.500353523	-6.143240319	1.3325E-05	0.002241414	0.098932921	5.65537E-06	8.09797E-05	0.002434006	-			+	+	-	1	-	0.6				1	+	1	+	0.65		-			+	+
tr|Q7KN94|Q7KN94_DROME	wal	tr|Q7KN94|Q7KN94_DROME;tr|Q7KLW5|Q7KLW5_DROME	tr|Q7KN94|Q7KN94_DROME;tr|Q7KLW5|Q7KLW5_DROME	Electron transfer flavoprotein subunit alpha OS=Drosophila melanogaster OX=7227 GN=wal PE=1 SV=1;LD07532p (Fragment) OS=Drosophila melanogaster OX=7227 GN=wal PE=2 SV=1	2	24	82.1	34.181	330	0	323.31	3//0	3//0	3//0	3//0	5776400000	18	316	AAVDAGFVPNDLQIGQTGK;AAVDAGFVPNDLQIGQTGKIVAPELYIAVGISGAIQHLAGMKDSK;AVPELTGKL;CGPASEALSK;CGPASEALSKVDGVTK;FTHILAGASAFGK;IGGDVTVLVAGTK;IVAPELYIAVGISGAIQHLAGMK;IVAPELYIAVGISGAIQHLAGMKDSK;KIGGDVTVLVAGTK;LDVSPISEIIDVK;LDVSPISEIIDVKSDDTFVR;LLYDLADKFGAAVGASR;SDRPELAGAK;SGDNFKLLYDLADKFGAAVGASR;SKDAVKVITVR;STNFPPAATSGGSGAVEQAPAGDFASSLSEFVSQELTK;STNFPPAATSGGSGAVEQAPAGDFASSLSEFVSQELTKSDRPELAGAK;TIVAINKDPEAPIFQVADIGIVADLFK;TIYAGNAILTLK;VAAKLDVSPISEIIDVK;VAAKLDVSPISEIIDVKSDDTFVR;VLVAENAAFNGFTAESLTPLVLAAQSQFK;VLVAENAAFNGFTAESLTPLVLAAQSQFKFTHILAGASAFGK			-1;-1	109530000	3	3	3	3													TRUE	TRUE	25537195.63	23661433.95	17110032.47	32610510.67	40339953.92	43237743.12	17008084.36	26482726.49	29078835.65	12322668.78	22588077.3	29521172.16	89075777.1	76691984.3	74979821.3	98779531.46	135274828.3	122968702.7	91463109.59	93611035.28	102957211	85679443.69	135707064.4	99362909.18	25537195.63	23661433.95	17110032.47	32610510.67	40339953.92	43237743.12	17008084.36	26482726.49	29078835.65	12322668.78	22588077.3	29521172.16	-0.819952527	-0.113753904	0.110451296	0.706198623	0.930403823	0.2242052	-3.812297478	-0.420251828	0.307632965	2.65721618	2.662762822	0.589942492	0.009349839	0.716451752	0.816419634	0.037057741	0.036539595	0.759917175																			89075777.1	76691984.3	74979821.3	98779531.46	135274828.3	122968702.7	91463109.59	93611035.28	102957211	85679443.69	135707064.4	99362909.18	-0.560547184	-0.261076735	-0.391156365	0.299470449	0.169390819	-0.130079631	-3.043341199	-1.750300899	-1.673751342	1.593934757	0.651379083	-0.541432564	0.025708731	0.150862693	0.178708742	0.178053111	0.576536436	0.720046649
tr|Q7KN97|Q7KN97_DROME	PCB	tr|Q7KN97|Q7KN97_DROME;tr|Q0E9E2|Q0E9E2_DROME;tr|Q86NV1|Q86NV1_DROME;tr|Q6NKL9|Q6NKL9_DROME	tr|Q7KN97|Q7KN97_DROME;tr|Q0E9E2|Q0E9E2_DROME	Pyruvate carboxylase OS=Drosophila melanogaster OX=7227 GN=PCB PE=1 SV=1;Pyruvate carboxylase OS=Drosophila melanogaster OX=7227 GN=PCB PE=1 SV=1	4	32	39.3	130.86	1181	0	323.31	3//0	3//0	3//0	3//0	1867500000	66	189	AAFGNGAMFIEK;AGGVVEAAISYTGDVSDPKR;ALAVSADLKPNGIR;EANLLLGDIIK;ELLLMDTTFRDAHQSLLATR;ELQESHTCVTNR;EVLVCEGPEAFAK;FIGPSPEVVQK;FLHGVLDTYFIDEHPQLFK;GLPPVEAYLNIPELIR;GYAIQCR;HGLPVIFK;HIEVQLLGDKAGNVVHLYER;IFLTGPKVGEEFDVPLER;KMEDVEESFQR;LLITAIR;LQVEHTVTEEITGIDLVQSQIR;QKADESYIVGK;SDFAQAVIDAGLR;TLYAPFECTTTMR;TNIPFLLNVLENQK;VAAIEAGVPIVPGTDGPVTTKEEALEFCKK;VAEGMTLPELGYTQDKIVPR;VCKENDVDAVHPGYGFLSER;VEYKPIR;VGEEFDVPLER;VISHASDLQSSASK;VTTEDPANDFQPNTGRLEVFR;VVEIAPAPR;VVGDLAQFMVQNDLTADQVLERAEELSFPK;YGPVDKLDTR;YYTNLADELVK			-1;-1;-1;-1	10502000	3	3	3	3													TRUE	TRUE	14720013.46	16116540.39	12351745.14	9327145.015	10906942.33	11951349.5		7964573.924	7980907.261	11322556.14	8369120.817	13047308.3	47032621.83	43254906.85	34969714.04	33263732.83	34878519.05	35056053.61	23527427.59	23993236.93	21476620.06	43707025.13	39261104.39	37851850.46	14720013.46	16116540.39	12351745.14	9327145.015	10906942.33	11951349.5	6577639.852	7964573.924	7980907.261	11322556.14	8369120.817	13047308.3	0.42303609	0.936366763	0.414978696	0.513330673	-0.008057394	-0.521388067	2.336017714	5.149897433	1.675051726	2.47877311	-0.030502873	-2.124122001	0.062392937	0.002506656	0.181255496	0.047992177	0.980309274	0.168314247																			47032621.83	43254906.85	34969714.04	33263732.83	34878519.05	35056053.61	34341783.72	27686104.04	21476620.06	43707025.13	43305171.87	37851850.46	0.268893034	0.600245855	-0.003378931	0.331352821	-0.272271965	-0.603624786	1.565532338	2.726234249	-0.016680005	1.558371954	-1.353961795	-2.490838863	0.183787204	0.041469182	0.988781663	0.186844816	0.251345469	0.098156197
tr|Q7KPX5|Q7KPX5_DROME	Mkk4	tr|Q7KPX5|Q7KPX5_DROME	tr|Q7KPX5|Q7KPX5_DROME	MAP kinase kinase 4 OS=Drosophila melanogaster OX=7227 GN=Mkk4 PE=2 SV=1	1	4	20.3	47.559	424	0	20.737	1//1	3//0	0//0	0//0	129180000	20	17	LCDFGISGQLVDSIAK;LLEMPFIR;LQFGEGAANTHTFTSDDLEDEGEIGR;RGETSHTDVAVYVADILESMEKDGITQFTANQQAES			-1	2521500	2	3	0	0			imp_GFP		imp_GFP		imp_GFP_RNAse	imp_GFP_RNAse	imp_GFP_RNAse	imp_GFP_RNAse			TRUE	TRUE	3606247.319	2612091.855		1989942.452	1996047.505	3194234.826							4470566.011	1700533.523		5324675.074	8029860.433	5954156.86							3606247.319	2612091.855	2636253.335	1989942.452	1996047.505	3194234.826	910323.1717	689209.8239	603737.8907	599620.25	924917.191	377527.1205	0.322949948	2.011577618	2.296674558	1.68862767	1.97372461		1.28550294	8.76956722	6.504867436	6.128386111	5.274950428		0.259775987	0.000155013	0.000694605	0.000670249	0.001380846			+	+	+	+				1	+	1	+	0.95		0.9				5128652.47	2220501.569	2258606.324	5324675.074	8029860.433	8232643.375	3321224.23	1901893.387	1602270.554	1212695.187	1376188.775	1692906.905	-1.2581753	0.448542984	1.062166747	1.706718285	2.320342048		-3.360002766	1.100154071	2.926077577	5.349823836	8.753739035		0.017339309	0.345612826	0.034763094	0.001606219	0.000122425					+	+						0.2		1	+	1	+
tr|Q7KSE0|Q7KSE0_DROME	Dmel\CG7208	tr|Q7KSE0|Q7KSE0_DROME;tr|Q9VEC4|Q9VEC4_DROME;tr|C6SUY8|C6SUY8_DROME	tr|Q7KSE0|Q7KSE0_DROME;tr|Q9VEC4|Q9VEC4_DROME;tr|C6SUY8|C6SUY8_DROME	RE23003p OS=Drosophila melanogaster OX=7227 GN=Dmel\CG7208 PE=2 SV=2;Uncharacterized protein, isoform A OS=Drosophila melanogaster OX=7227 GN=Dmel\CG7208 PE=4 SV=3;AT02470p OS=Drosophila melanogaster OX=7227 GN=CG7208-RA PE=2 SV=1	3	3	8.1	50.22	447	0	19.312	3//0	3//0	0//0	1//0	156260000	18	15	STLDCQDVER;TSCSVEQAEECKER;VVPQQNLLADKR			-1;-1;-1	602280	3	3	0	1			imp_GFP	imp_GFP			imp_GFP_RNAse	imp_GFP_RNAse					TRUE	TRUE	4926057.185	3492198.233		3446035.52	2536819.293	2929530.295							3600536.465	2590186.18	0	8176781.807	6837530.383	8223379.47				0			4926057.185	3492198.233	7227914.743	3446035.52	2536819.293	2929530.295	596620.6934	609640.148	922209.5145	1282555.887	442572.2254	1182948.729	0.759840208	2.844688707	2.510918087	2.084848499	1.751077879		2.640288042	8.975274817	5.350882184	8.285847026	4.202881002		0.041430736	0.000138109	0.00198473	0.000136879	0.004650119			+	+	+	+				1	+	1	+	0.9		1	+			4119728.712	3000960.263	2592558.721	8249074.089	6969985.152	8223379.47	1972810.646	1311894.847	1295562.126	1415208.053	868186.4362	1093478.452	-1.29425632	1.085622481	1.525444826	2.379878802	2.819701146		-5.987712028	4.34896905	5.557929191	10.73050745	11.21752796		0.00112406	0.005646407	0.001889562	3.69354E-05	3.40075E-05		-		+	+	+		0.25		0.1		0.9		1	+	1	+							+
tr|Q7KSN0|Q7KSN0_DROME	MBD-R2	tr|Q7KSN0|Q7KSN0_DROME;tr|Q9VGA4|Q9VGA4_DROME	tr|Q7KSN0|Q7KSN0_DROME;tr|Q9VGA4|Q9VGA4_DROME	SD10773p OS=Drosophila melanogaster OX=7227 GN=MBD-R2 PE=2 SV=1;MBD-R2 OS=Drosophila melanogaster OX=7227 GN=MBD-R2 PE=1 SV=2	2	8	13.2	119.85	1081	0	31.27	3//0	1//0	0//0	3//0	190550000	43	39	AKLEAPDLPNVPQPEAAIDPEECQYR;APQYIKENGELIR;FKHDQDWLFEGKLPVAAYHTANPQATK;KWDEDNLDSTALTPVKR;LNQVANMK;QSVSATATSSTPSDITPTK;RPILSDNPAGHGLTEQDVEETR;RPILSDNPAGHGLTEQDVEETRQSFNTPTPDTR			-1;-1	1160400	3	1	0	3			imp_GFP	imp_GFP							yw	yw	TRUE	TRUE	9559207.048	8534422.817	12123440.53			3799731.423				9899668.624	8352981.585	15374320.26	24401429.97	21452095.57	28935941.7			1192669.483				32117297.89	28665386.26	55728672.72	9559207.048	8534422.817	12123440.53	123188.2772	188817.0371	3799731.423	1059109.944	350410.0551	447406.4543	9899668.624	8352981.585	15374320.26	4.483338878	4.180095133	-0.1207368		-4.604075678	-4.300831933	3.703821788	10.01804864	-0.414138881		-4.100697455	-9.525840547	0.010667532	7.84607E-05	0.746834253		0.005246751	0.000185811	+	+			-	-	1	+	1	+					1	-	1	-	24401429.97	25060775.74	28935941.7	371395.9929	289277.3899	1385571.637	3970580.678	2635455.827	1864207.557	32117297.89	48623175.54	55728672.72	5.619668907	3.275026211	-0.766051689		-6.385720596	-4.0410779	9.946150002	11.75702966	-2.996566231		-11.13084639	-11.61639205	8.04274E-05	2.24088E-05	0.031923415		3.51205E-05	0.000126917	+	+			-	-	1	+	1	+					1	-	1	-	+	+			-	-
tr|Q7KTG0|Q7KTG0_DROME	CG31879	tr|Q7KTG0|Q7KTG0_DROME	tr|Q7KTG0|Q7KTG0_DROME	LD45607p OS=Drosophila melanogaster OX=7227 GN=CG31879 PE=1 SV=1	1	12	23.9	64.297	570	0	62.514	3//0	3//0	0//0	2//1	418600000	30	66	AFKEFDGAPAYLLK;AFKEFDGAPAYLLKDRPDLTK;KVVVLNSTEMATNAK;QLLEPAANAGEESK;QLLEPAANAGEESKVAQGVGN;SAVAIEQPSIAK;SSDETGTLLTR;TSTLVTGEAK;TVEKTDAAQLPALIIQASSYR;VVVLNSTEMATNAK;YRDSDHVLPK;YSDFFPITDDRYFQR			-1	7461800	3	3	0	3			imp_GFP	imp_GFP			imp_GFP_RNAse	imp_GFP_RNAse			yw	yw	TRUE	TRUE	7472534.84	6479566.728	6978083.704	3318031.798	2893775.229	2462432.92							39082136.18	34239913.17	34603991.45	11237488.26	11499848.1	8130709.379				6616028.27	3185709.271	2990906.187	7472534.84	6479566.728	6978083.704	3318031.798	2893775.229	2462432.92	493266.1024	1001762.917	359832.8192	555798.9549	848748.3817	273529.4224	1.278986989	3.630649374	3.784838062	2.351662386	2.505851074		7.375852583	9.815954907	9.395785294	6.248580816	6.164624715		0.000353923	8.67371E-05	9.55891E-05	0.000606328	0.000586586		+	+	+	+	+		1	+	1	+	1	+	1	+	1	+			39082136.18	37533727.82	34603991.45	11237488.26	11499848.1	8130709.379	3078245.246	2448094.943	2866510.573	7399767.966	5440298.534	3757318.397	1.864749274	3.732785455	2.796850141	1.868036181	0.932100867	-0.935935314	9.732301899	23.9986687	10.10498825	8.965277415	3.039726951	-3.224210972	9.01717E-05	5.11581E-07	7.45125E-05	9.64191E-05	0.024478743	0.041699942	+	+	+	+			1	+	1	+	1	+	1	+					+	+	+	+
tr|Q7KU82|Q7KU82_DROME	smid	tr|Q7KU82|Q7KU82_DROME;tr|Q9VS62|Q9VS62_DROME	tr|Q7KU82|Q7KU82_DROME;tr|Q9VS62|Q9VS62_DROME	MIP20544p OS=Drosophila melanogaster OX=7227 GN=smid PE=1 SV=2;Smallminded, isoform A OS=Drosophila melanogaster OX=7227 GN=smid PE=1 SV=1	2	36	62	100.31	910	0	323.31	3//0	3//0	3//0	3//0	5689200000	45	263	AIANEAGINFISVKGPELMNMYVGESER;AKNLSEDAVPR;ARNSAPCVIFFDEFDSLCPK;DIGGMDSTLKELCEMLIHIK;DLEVQHPTESFR;DLEVQHPTESFRDIGGMDSTLKELCEMLIHIK;EGFITVPDTTWDDIGALEK;FRELHAASEK;GLLLHGPPGCGK;IGRFDHEIAIHIPSRK;IQCEGLSVDPK;IQCEGLSVDPKLNYDKIAELTPGYVGADLMALVSR;IREVFDQAIGYSPCVLFIDEIDAIGGNR;IVNQLLTEMDGVEER;IVSQLISSLDNLKANEFGQSVVVIAATTRPDVLDPGLRR;KGVYILAATNRPDIIDPAILRPGRLDTILYVGFPEQSER;KGVYILAATNRPDIIDPAILRPGRLDTILYVGFPEQSERTEILK;KPLAPKPISEPIDISSGDENEDDSNTKTTNGDGVAAAAAPPPPTPAVQGSALKR;KVAKPNTIHVSSSEAIQK;KVAKPNTIHVSSSEAIQKLHQVVGNR;LAVLAPVKYPEMLER;LGLTAPSGVLLCGPPGCGK;LMEEVPEIAVAAK;LNYDKIAELTPGYVGADLMALVSR;MPLMEIPATELIGGISGESEER;NLSEDAVPR;NSAPCVIFFDEFDSLCPK;NVPGLYQQLHQNQSR;QASMFSLR;QSLNNGDTNLDDLCVR;REGFITVPDTTWDDIGALEK;RIVSQLISSLDNLKANEFGQSVVVIAATTRPDVLDPGLRR;RPVLADDVDLDEIAAQTEGYTGADLAGLVK;SPEFYFQLGLLPSR;SQHFQEALQQLRPSVNEQDRK;VAKPNTIHVSSSEAIQK			-1;-1	51785000	3	3	3	3													TRUE	TRUE	13952371.22	11647408.34	11593797.14	22255764.44	28242623.35	26674688.05	9893126.883	11788813.06	11450760.73	12531369.97	11177151.49	10232964	46625800.62	42982786.12	45399219.19	82715975.13	115621184.5	95841070.7	25582199.25	33823741.94	33741721.74	31935605.55	29931092.71	32317788.79	13952371.22	11647408.34	11593797.14	22255764.44	28242623.35	26674688.05	9893126.883	11788813.06	11450760.73	12531369.97	11177151.49	10232964	-1.051217367	0.165504018	0.131517222	1.216721385	1.182734588	-0.033986796	-6.093459579	0.978137052	0.635397092	5.9720203	5.006984701	-0.163763436	0.000938255	0.396582749	0.612698365	0.000780021	0.001827249	0.949665574				+									1	+					46625800.62	42982786.12	45399219.19	82715975.13	115621184.5	95841070.7	25582199.25	33823741.94	33741721.74	31935605.55	56059395.58	32317788.79	-1.11086296	0.546614941	0.217701499	1.657477901	1.328564459	-0.328913442	-6.220351811	3.25846646	0.816717775	7.864710019	4.524728305	-1.132491712	0.000924062	0.021045078	0.502785042	0.000196357	0.004034861	0.430388975				+	+								1	+	0.75							+
tr|Q7KVG9|Q7KVG9_DROME	Chi	tr|Q7KVG9|Q7KVG9_DROME;tr|O18353|O18353_DROME;tr|O18356|O18356_DROME	tr|Q7KVG9|Q7KVG9_DROME;tr|O18353|O18353_DROME	Chip, isoform B OS=Drosophila melanogaster OX=7227 GN=Chi PE=2 SV=1;CHIP OS=Drosophila melanogaster OX=7227 GN=Chi PE=2 SV=1	3	9	20.6	64.778	596	0	33.604	3//0	3//0	0//0	0//0	332060000	18	57	AGAIPASPGNGAAPQNNANISDIDKK;AGAIPASPGNGAAPQNNANISDIDKKSPIVSQ;AGITNSTLNYLR;HNSYFSHTEHR;LENTQYDGTNAVEHDNHTGFGHADSPISGSNPWSIDR;LTILFCLEDGPKR;MVAPPGKKDPQRPPNK;MVAPPGKKDPQRPPNKR;MVAPPGKKDPQRPPNKRR			-1;-1;-1	769400	3	3	0	0			imp_GFP	imp_GFP	imp_GFP	imp_GFP	imp_GFP_RNAse	imp_GFP_RNAse	imp_GFP_RNAse	imp_GFP_RNAse			TRUE	TRUE	21493982.72	16702453.28	20684863.27	2460885.759	3287012.721	2854964.511							53669327.13	43229401.05	68827021.87	4452098.453	4101590.088	4793375.573							21493982.72	16702453.28	20684863.27	2460885.759	3287012.721	2854964.511	942461.1719	484919.3255	281208.3129	851971.4659	753427.096	492995.7885	2.776308341	5.272773223	4.839429497	2.496464882	2.063121156		14.83693195	12.40741323	17.87179013	5.969996523	7.204731129		1.18699E-05	2.59634E-05	5.00563E-06	0.000780523	0.000246403		+	+	+	+	+		1	+	1	+	1	+	1	+	1	+			53669327.13	43229401.05	68827021.87	4452098.453	4101590.088	4793375.573	2818570.668	3677256.376	1888676.662	1871561.744	1903426.634	1729956.503	3.611053074	4.33130026	4.887097549	0.720247185	1.276044474		17.10115497	14.98295107	21.47649341	2.743247082	6.306568404		6.30118E-06	5.78062E-06	2.14036E-06	0.036585403	0.000704607		+	+	+		+		1	+	1	+	1	+			0.35				+	+	+
tr|Q7KVT8|Q7KVT8_DROME	orion	tr|Q7KVT8|Q7KVT8_DROME;tr|Q9W3M4|Q9W3M4_DROME	tr|Q7KVT8|Q7KVT8_DROME;tr|Q9W3M4|Q9W3M4_DROME	Lethal (1) G0193, isoform B OS=Drosophila melanogaster OX=7227 GN=orion PE=1 SV=1;LD24308p OS=Drosophila melanogaster OX=7227 GN=orion PE=1 SV=1	2	2	6	75.385	646	0	4.7108	3//0	3//0	3//0	2//0	1076700000	33	22	GTTKVDSWWR;LLQGYIENEVDLNKEETCRETCDFYQSTR			-1;-1	32072000	3	3	3	2													TRUE	TRUE	52748943.19	56394958.56	74838482.97	4569984.498	7473679.62	5911040.391	241086442.8	258868084.6	212562911.1	222700700.5		194303467.6	40192704.48	76236239.55	102586301.9	6468112.705	9845459.588	7485554.798	375802580.7	391194212.3	168881470.7	344723145.3		152540920.4	52748943.19	56394958.56	74838482.97	4569984.498	7473679.62	5911040.391	241086442.8	258868084.6	212562911.1	222700700.5	171303390.9	194303467.6	3.368950972	-1.965651036	-1.685755679	-5.334602008	-5.054706651	0.279895357	14.00936929	-9.978494986	-7.224206012	-22.064369	-18.66276441	1.302694503	1.51856E-05	7.97892E-05	0.000386589	1.44463E-06	2.07695E-06	0.425697608	+	-	-	-	-		1	+	1	-	0.95		1	-	1	-			40319975.39	76747325.87	102855656.2	6541509.053	9882911.952	7485554.798	376345042.9	391904305.6	169366559.8	345004442.9	202300828.5	153085720.8	3.120425277	-2.098110087	-1.689693569	-5.218535364	-4.810118846	0.408416518	8.526625804	-4.71806622	-3.889904032	-14.72079149	-14.06942979	0.949267687	0.00017856	0.003744351	0.010739034	8.83785E-06	1.25515E-05	0.509230193	+	-	-	-	-		1	+	1	-	0.3		1	-	1	-			+	-		-	-
tr|Q7KVU4|Q7KVU4_DROME	CBP	tr|Q7KVU4|Q7KVU4_DROME;tr|O96676|O96676_DROME;tr|M9PHB8|M9PHB8_DROME	tr|Q7KVU4|Q7KVU4_DROME;tr|O96676|O96676_DROME;tr|M9PHB8|M9PHB8_DROME	Sarcoplasmic calcium-binding protein, isoform B OS=Drosophila melanogaster OX=7227 GN=CBP PE=1 SV=1;BcDNA.GH12350 OS=Drosophila melanogaster OX=7227 GN=CBP PE=1 SV=1;Sarcoplasmic calcium-binding protein, isoform C OS=Drosophila melanogaster OX=7227 GN=CBP	3	9	34.6	26.802	231	0	48.478	3//0	0//0	3//0	3//0	185540000	13	34	AVDFDHTGHLDLEQYK;FLPYLFK;IGRFLPYLFK;ILDVNHDGVVSFDDFSLLAK;ILDVNHDGVVSFDDFSLLAKR;MFWGPLVADH;QFFLTEDDSK;QFFLTEDDSKISK;SERGDSAFWR			-1;-1;-1	5287000	3	0	3	3	imp_GFP	imp_GFP					imp_GFP_stop	imp_GFP_stop	yw	yw			TRUE	TRUE		4042573.983	9492812.352				8188970.179	14126064	14035970.97	21513786.53		19962351.24	9894004.978	6244931.983	9857599.016				16988642.95	62393392.9	32484968.51	60587811.87	8418829.023	50936810.07	4722119.537	4042573.983	9492812.352	250631.2878	182643.7723	113092.1275	8188970.179	14126064	14035970.97	21513786.53	7447838.923	19962351.24	5.031743665	-1.054494109	-1.380558961	-6.086237774	-6.412302626	-0.326064852	12.21904976	-2.749798076	-2.768926719	-17.05037084	-13.67846487	-0.714364752	2.89599E-05	0.040444433	0.041783332	3.99574E-06	8.40537E-06	0.706962416	+			-	-		1	+			0.35		1	-	1	-			13386852.4	6244931.983	9857599.016	345640.3171	333892.9928	208127.2674	24202272.99	62393392.9	32484968.51	60587811.87	118000782.2	51528011.38	5.022109335	-1.965141789	-2.934742095	-6.987251124	-7.95685143	-0.969600306	14.83584738	-4.774599252	-7.22938246	-18.44178448	-21.3872028	-2.180020631	1.25957E-05	0.003546395	0.000475939	3.3058E-06	2.59371E-06	0.139592307	+	-	-	-	-		1	+	1	-	1	-	1	-	1	-			+			-	-
tr|Q7KVW1|Q7KVW1_DROME	spoon	tr|Q7KVW1|Q7KVW1_DROME;tr|Q9W4C4|Q9W4C4_DROME;tr|Q95RI6|Q95RI6_DROME	tr|Q7KVW1|Q7KVW1_DROME;tr|Q9W4C4|Q9W4C4_DROME	RE73736p OS=Drosophila melanogaster OX=7227 GN=spoon PE=1 SV=1;GM14014p OS=Drosophila melanogaster OX=7227 GN=spoon PE=1 SV=2	3	15	45.8	67.332	607	0	211.7	3//0	3//0	0//0	0//0	873650000	26	80	DLPDSVNTR;EADQEELEQDQEQTVLKEEVVDSNGNQKR;FLDFGGYMNVGFNTLR;ICTIEGTESEIDAALAMIR;IHFALPQTIVPLSTESLYNLQLK;ISPENSFLDTNYTNKECEQNNNCEPKEEPSKK;KANGVLQNGKLPQQSASK;NVDAASPSLSICSVQSGDSGKGSSLPR;QRLPAKRYPNFTMQR;TLASVSVGKNPYSGK;TLCSIDEDFENLSSPR;TSNGKHQQQIDSEILK;TTYEFLFPISLIGHLYGR;TVEPVVIK;VQIVDTDPEDEERCVIK			-1;-1;-1	7255000	3	3	0	0			imp_GFP	imp_GFP	imp_GFP	imp_GFP	imp_GFP_RNAse	imp_GFP_RNAse	imp_GFP_RNAse	imp_GFP_RNAse			TRUE	TRUE	32981876.97	29358621.42	30626597.03	4645634.129	4659691.709	3896723.008							151668168.5	102893196.6	110950254.9	12517145.79	14048529.88	14280527.87							32981876.97	29358621.42	30626597.03	4645634.129	4659691.709	3896723.008	994373.6311	1701421.657	416085.2955	305353.4518	584714.3126	766859.297	2.819218554	5.120825071	5.908212473	2.301606517	3.088993919		17.98902236	10.63414495	16.92051209	4.887540728	8.692190342		5.48012E-06	5.7669E-05	6.1261E-06	0.002210821	8.62235E-05		+	+	+	+	+		1	+	1	+	1	+	1	+	1	+			151668168.5	127043210.4	110950254.9	12517145.79	14772480.19	14280527.87	3368209.52	4323388.466	3318153.942	2473165.565	2308317.275	2187260.19	3.220355956	5.144397994	5.795131317	1.924042038	2.574775361		17.76193418	27.19631122	28.81184983	10.24988881	12.56936052		5.54775E-06	3.11173E-07	1.31505E-06	4.71434E-05	2.04103E-05		+	+	+	+	+		1	+	1	+	1	+	1	+	1	+			+	+	+	+	+
tr|Q7KY08|Q7KY08_DROME	AGO1	tr|Q7KY08|Q7KY08_DROME;tr|Q32KD4|Q32KD4_DROME;tr|Q27IR0|Q27IR0_DROME;tr|Q960T1|Q960T1_DROME;tr|Q8T059|Q8T059_DROME	tr|Q7KY08|Q7KY08_DROME;tr|Q32KD4|Q32KD4_DROME;tr|Q27IR0|Q27IR0_DROME;tr|Q960T1|Q960T1_DROME	Argonaute protein OS=Drosophila melanogaster OX=7227 GN=AGO1 PE=1 SV=1;Argonaute-1, isoform A OS=Drosophila melanogaster OX=7227 GN=AGO1 PE=1 SV=1;Argonaute-1 (Fragment) OS=Drosophila melanogaster OX=7227 GN=AGO1 PE=3 SV=1;LD36719p OS=Drosophila melanogast	5	37	55.6	106.22	950	0	323.31	3//0	3//0	0//0	2//1	1711100000	45	190	ANHFQVTMPR;AQPVIDFMCEVLDIRDINEQR;ARYHLVEKEHDSGEGSHQSGCSEDRTPGAMAR;DGVSEGQFPHVLQHELTAIR;DINEQRKPLTDSQR;EACIKLEPEYRPGITFIVVQKR;EINNLVK;EINNLVKR;ELLIMFYK;GKQFFTGVEIR;GYVHHYDINIQPDKCPR;HLPSMTYTPVGR;HTYLPLEVCNIVAGQR;IEITHCGQMR;IFGVLKPVFDGR;IILYRDGVSEGQFPHVLQHELTAIR;ISNDAGMPIIGQPCFCK;IWAIACFAPQR;LFCAEKKEQSGK;LGGINSILVPSIRPK;LRYPHLPCLQVGQEHKHTYLPLEVCNIVAGQR;LTDMQTSTMIK;NFTQQLQK;NNLYTRDPLPIGNERLELEVTLPGEGKDR;RADFNNDSYVQEFGLTISNSMMEVR;RPAQMQSFPLQLENGQTVECTVAK;SFFSSPEGYYHPLGGGR;SVSIPAPAYYAHLVAFR;TSPQTLSNLCLK;VCNVTRRPAQMQSFPLQLENGQTVECTVAK;VFNEPVIFLGADVTHPPAGDNKKPSIAAVVGSMDAHPSR;VGDTVLGMATQCVQAK;VLPPPKLQYGGR;VSLASPNQGVWDMR;VSTGLTGQQLFPPQNK;YHLVEKEHDSGEGSHQSGCSEDRTPGAMAR;YPHLPCLQVGQEHKHTYLPLEVCNIVAGQR			-1;-1;-1;-1;-1	17686000	3	3	0	3			imp_GFP	imp_GFP			imp_GFP_RNAse	imp_GFP_RNAse			yw	yw	TRUE	TRUE	51733961.94	51544589.52	47749442.52	3164378.63	3217580.096	2268289.567				10648926.56	3175613.899	8367699.444	141399159.4	200865941.2	180514204.1	5474242.824	5667805.087	5046075.984				29060928.22	3316697.98	30228883.8	51733961.94	51544589.52	47749442.52	3164378.63	3217580.096	2268289.567	857010.8366	687841.2	730075.7166	10648926.56	3175613.899	8367699.444	4.142899245	6.058183356	2.937899401	1.915284111	-1.204999844	-3.120283955	21.94582521	37.17958795	6.689274611	8.430956508	-2.702450581	-7.002100954	2.51186E-06	5.65588E-07	0.000604186	0.000124656	0.034714428	0.000894362	+	+	+	+		-	1	+	1	+	1	+	0.95				1	-	141399159.4	200865941.2	180514204.1	5862993.797	5830980.039	15112525.63	4832109.021	3149267.971	3696742.68	29060928.22	16621335.41	30228883.8	4.425546214	5.491921095	2.818619454	1.066374881	-1.60692676	-2.673301641	11.10934028	24.88053346	9.572893565	2.702089016	-3.688896356	-8.646799095	4.72043E-05	4.49778E-07	9.98217E-05	0.038684572	0.010728978	0.00048243	+	+	+		-	-	1	+	1	+	1	+			0.6		1	-	+	+	+			-
tr|Q7KYI0|Q7KYI0_DROME	EloC	tr|Q7KYI0|Q7KYI0_DROME;tr|Q7JWD6|Q7JWD6_DROME	tr|Q7KYI0|Q7KYI0_DROME;tr|Q7JWD6|Q7JWD6_DROME	Elongin-C (Fragment) OS=Drosophila melanogaster OX=7227 GN=EloC PE=2 SV=1;Elongin-C OS=Drosophila melanogaster OX=7227 GN=EloC PE=1 SV=1	2	3	43.9	11.067	98	0	50.768	3//0	3//0	0//0	1//0	256210000	6	29	AMLSGPGQFAENEANEVHFR;EHALTSGTIR;LISSDGHEFVVKR			-1;-1	10958000	3	3	0	1			imp_GFP	imp_GFP			imp_GFP_RNAse	imp_GFP_RNAse					TRUE	TRUE	5950285.794	5327871.172	7004874.551	3905371.641	3507511.475	4050099.461							21181407.34	18057482.33	24002031.74	8402977.734	11822335.92	9395756.464				0			5950285.794	5327871.172	7004874.551	3905371.641	3507511.475	4050099.461	426213.2768	1241545.317	774368.4124	559695.8182	637209.6762	593045.3211	0.667004124	3.027333668	3.345369385	2.360329545	2.678365262		3.922922905	7.879313915	16.04055366	6.308994324	11.93038182		0.008195903	0.000272031	7.24482E-06	0.000577011	1.58338E-05			+	+	+	+				1	+	1	+	1	+	1	+			21181407.34	18057482.33	24002031.74	8499978.15	11822335.92	9530086.078	1330354.791	1405750.09	1616142.994	1034642.379	1073808.131	1361781.189	1.086981478	3.856209995	4.188990897	2.769228517	3.102009419		5.459606227	22.52783364	19.50627829	14.12959122	13.07667586		0.001795312	6.69415E-07	3.0632E-06	1.01703E-05	1.69175E-05			+	+	+	+				1	+	1	+	1	+	1	+				+	+	+	+
tr|Q7M3J7|Q7M3J7_DROME		tr|Q7M3J7|Q7M3J7_DROME;tr|Q6NP15|Q6NP15_DROME;tr|Q7KV89|Q7KV89_DROME;tr|Q7KV88|Q7KV88_DROME;tr|Q7KV90|Q7KV90_DROME;tr|M9PBJ7|M9PBJ7_DROME;tr|M9PH19|M9PH19_DROME;tr|Q9W002|Q9W002_DROME	tr|Q7M3J7|Q7M3J7_DROME;tr|Q6NP15|Q6NP15_DROME;tr|Q7KV89|Q7KV89_DROME;tr|Q7KV88|Q7KV88_DROME;tr|Q7KV90|Q7KV90_DROME;tr|M9PBJ7|M9PBJ7_DROME;tr|M9PH19|M9PH19_DROME;tr|Q9W002|Q9W002_DROME	non-specific serine/threonine protein kinase OS=Drosophila melanogaster OX=7227 PE=3 SV=1;LD16337p (Fragment) OS=Drosophila melanogaster OX=7227 GN=msn PE=2 SV=1;non-specific serine/threonine protein kinase OS=Drosophila melanogaster OX=7227 GN=msn PE=1 SV	8	6	9	120.84	1102	0	105.41	3//0	3//0	0//0	3//0	226520000	42	37	ESHVNVNVTPTSHEAANDTPEIR;ESHVNVNVTPTSHEAANDTPEIRK;HGFIKDQPTDR;NRGGGGGGGGGGGGGSSGVGADGTGLGTPGTR;QQVEEPGPPARPPQR;SFLTFGFGAGGSGPSRR			-1;-1;-1;-1;-1;-1;-1;-1	3860300	3	3	0	3			imp_GFP	imp_GFP			imp_GFP_RNAse	imp_GFP_RNAse			yw	yw	TRUE	TRUE	4729522.946	3707557.768	5092939.953	2777120.699	2515146.682	2739311.457							18155562.92	15417168.65	18380533.58	6371620.623	9139389.554	6772355.076				3019504.561	2333160.885	3364167.754	4729522.946	3707557.768	5092939.953	2777120.699	2515146.682	2739311.457	863565.7417	443412.6219	818550.399	350320.8601	606253.6582	642495.4722	0.740872274	2.718139912	3.118054034	1.977267639	2.37718176		4.184849755	9.118844235	10.49869534	6.823316056	8.110578817		0.006028038	0.000127889	5.27421E-05	0.000388168	0.000130199			+	+	+	+				1	+	1	+	1	+	1	+			18155562.92	15417168.65	18380533.58	6371620.623	9139389.554	6772355.076	1920049.7	2145305.999	2455694.55	4202820.62	3436434.011	4473035.794	1.235165548	2.996818071	2.105129331	1.761652523	0.869963784	-0.89168874	6.253455725	18.21275102	10.4533168	8.412378782	3.597536661	-4.058487059	0.000899466	2.02898E-06	6.14542E-05	0.000133881	0.012054162	0.016623166	+	+	+	+			0.65		1	+	1	+	1	+						+	+	+
tr|Q7M3J9|Q7M3J9_DROME		tr|Q7M3J9|Q7M3J9_DROME	tr|Q7M3J9|Q7M3J9_DROME	Tubulin beta-3 chain (Fragment) OS=Drosophila melanogaster OX=7227 PE=3 SV=1	1	3	49.7	18.244	163	0	323.31	3//0	3//0	3//0	3//0	36608000000	8	114	ALTVPELTQQMFDAK;ALTVPELTQQMFDAKNMMAACDPR;ALTVPELTQQMFDAKNMMAACDPRHGR;EIVHLQAGQCGNQIGAK;FPGQLNADLR;FPGQLNADLRK;KLAVNMVPFPR;KLAVNMVPFPRLHFFMPGFAPLTSR;LAVNMVPFPR;LAVNMVPFPRLHFFMPGFAPLTSR;LHFFMPGFAPLTSR;MREIVHLQAGQCGNQIGAK;NMMAACDPR;NMMAACDPRHGR;REIVHLQAGQCGNQIGAK			-1	475530000	3	3	3	3													TRUE	TRUE	435327797.5	374309490.2	450237650.7	408589179.2	409604327.6	445344349	536984029.6	400463388.8	390797968.8	475167149.9	433871452.4	393490411.5	1445213980	1241721887	1516742460	1367174969	1448714244	1579891043	1874011681	1348281162	1346477931	1718782962	1627227522	1272835543	435327797.5	374309490.2	450237650.7	408589179.2	409604327.6	445344349	536984029.6	400463388.8	390797968.8	475167149.9	433871452.4	393490411.5	-0.007594255	-0.065317342	-0.048336922	-0.057723087	-0.040742667	0.01698042	-0.049233907	-0.33796685	-0.236626242	-0.27226138	-0.180584612	0.075069686	0.965019078	0.769077617	0.858456999	0.805039234	0.875049036	0.979276837																			1445622407	1241992326	1516880662	1369623726	1448714244	1579891043	1874427777	1348894829	1347028662	1719193393	1627623890	1273147378	-0.067641033	-0.107518011	-0.129148006	-0.039876979	-0.061506973	-0.021629994	-0.418632416	-0.566975802	-0.61785516	-0.200240316	-0.277633449	-0.089215265	0.705884678	0.62440031	0.620385631	0.863919794	0.823707793	0.963057275
tr|Q7PLL1|Q7PLL1_DROME	eIF4B	tr|Q7PLL1|Q7PLL1_DROME;tr|Q8SYL3|Q8SYL3_DROME;tr|L7EEF1|L7EEF1_DROME;tr|Q7PLL3|Q7PLL3_DROME	tr|Q7PLL1|Q7PLL1_DROME;tr|Q8SYL3|Q8SYL3_DROME;tr|L7EEF1|L7EEF1_DROME;tr|Q7PLL3|Q7PLL3_DROME	Eukaryotic translation initiation factor 4B, isoform E OS=Drosophila melanogaster OX=7227 GN=eIF4B PE=1 SV=2;Eukaryotic initiation factor 4B OS=Drosophila melanogaster OX=7227 GN=eIF4B PE=1 SV=1;Eukaryotic translation initiation factor 4B, isoform F OS=Dro	4	7	27.8	44.123	389	0	25.217	1//0	3//0	0//0	1//0	311030000	20	17	DSQNNGSNFGYSSNFER;IRIELSNENDQQSR;KSLPDRDDVNTPGSWR;NKGTVISLQSFLCNSDAPVGTTQVSKK;RFDGFGNNGDNRDSGNWRR;SLPDRDDVNTPGSWR;TSARPQSIDTSPTRR			-1;-1;-1;-1	771790	1	3	0	1							imp_GFP_RNAse	imp_GFP_RNAse					TRUE	TRUE				4273798.333	4856832.203	4013897.812									0	13481090.64	16329480.9	10806785.22					8312519.346		432874.1367	681552.4295	312109.0325	4273798.333	4856832.203	4013897.812	870031.5174	657953.947	665366.5649	917281.1926	678780.6719	850537.4037	-3.273833431			2.591039669	2.432546141		-11.17347917			12.18234568	10.05164601		4.31371E-05			1.8421E-05	3.99184E-05		-			+	+		1	-					1	+	1	+			800090.7717	545444.0886	1099659.578	13481090.64	16329480.9	10806785.22	2699646.519	1938801.3	2279064.059	1512763.348	9538161.179	1412237.039	-4.091780686			2.546586966	2.289086037		-13.73060252			11.3283248	3.283161609		1.77118E-05			2.89938E-05	0.017866259		-			+	+		1	-					1	+	1	+			-			+	+
tr|Q7PLL6|Q7PLL6_DROME	l(3)80Fj	tr|Q7PLL6|Q7PLL6_DROME;tr|Q5BIL6|Q5BIL6_DROME;tr|D2A6J9|D2A6J9_DROME;tr|Q6JE81|Q6JE81_DROME;tr|Q6JE78|Q6JE78_DROME	tr|Q7PLL6|Q7PLL6_DROME	Lethal (3) 80Fj, isoform A OS=Drosophila melanogaster OX=7227 GN=l(3)80Fj PE=1 SV=2	5	19	12.2	293.91	2630	0	89.072	3//0	3//0	3//0	3//0	344630000	143	83	ALCDPLPEVR;ALDEILPFMLQGLSDADPFVAENTLDGLR;EAILNGLPEEKENAAQGLGEVIFLTNAK;FAASELEGTELPGFCLPK;GITPLLPVFR;HLEKDDKRIDPIVKR;LIQVLGDSHTK;LVLPSLLEALDEDSWR;NSGINSTIIR;QGVCIGLSEIMGSTSK;QLVAQSCTYLSK;SGAAQGLSEVVGGLGVEK;SLTDAEFDSYIYPSLQR;SSLLDPVPEVR;TFESLHSTVGSR;TLVSNLCCNSVK;TSSQSIIKEEELDDTLQS;VLNVPVEER;VQESGGEALKVIGSVIKNPEIQAIVPVLLDALEDPSNNTSTCLQSLLK			-1;-1;-1;-1;-1	1928100	3	3	3	3													TRUE	TRUE	7416827.856	4742745.503	4061142.911	969159.442	1474219.185	2045232.95	4457995.364	3721356.914	4959588.834	6569644.835	7703988.847	6842349.2	13903953.68	9286407.137	6289778.152	3769850.777	7360749.752	7804404.897	27887057.43	28186613.52	45842059.49	23964269.21	20313130.22	37518294.68	7416827.856	4742745.503	4061142.911	969159.442	1474219.185	2045232.95	4457995.364	3721356.914	4959588.834	6569644.835	7703988.847	6842349.2	1.870462795	0.265322044	-0.425834064	-1.605140751	-2.296296859	-0.691156108	5.480221537	1.004501797	-1.557190611	-5.299369365	-7.382244844	-3.20679115	0.001598475	0.385614319	0.210960962	0.001440822	0.000216741	0.044180654	+			-	-		1	+					1	-	1	-			13903953.68	9286407.137	8512940.206	6031416.42	7360749.752	7804404.897	51487377.64	28186613.52	45842059.49	23964269.21	20907607.12	40436645.39	0.555187703	-1.973161262	-1.401386398	-2.528348965	-1.956574102	0.571774864	2.352614531	-6.760800452	-4.328244678	-9.58115743	-6.553031528	1.649379695	0.063331349	0.000553709	0.006582967	6.68118E-05	0.000579029	0.254421027		-	-	-	-				1	-	0.9		1	-	1	-						-	-
tr|Q7YU00|Q7YU00_DROME	RhoGAP93B	tr|Q7YU00|Q7YU00_DROME;tr|Q86P77|Q86P77_DROME;tr|Q9VDE9|Q9VDE9_DROME	tr|Q7YU00|Q7YU00_DROME;tr|Q86P77|Q86P77_DROME;tr|Q9VDE9|Q9VDE9_DROME	LD10379p OS=Drosophila melanogaster OX=7227 GN=RhoGAP93B PE=2 SV=1;SD01504p OS=Drosophila melanogaster OX=7227 GN=RhoGAP93B PE=2 SV=1;FI04035p OS=Drosophila melanogaster OX=7227 GN=RhoGAP93B PE=2 SV=2	3	2	3.8	89.123	824	0	4.4869	0//0	3//0	0//0	0//0	100880000	38	3	FYYYNAATQK;SGPISPGGGTENLGLLTHSSR			-1;-1;-1	2105100	0	3	0	0	imp_GFP_RNAse	imp_GFP_RNAse					imp_GFP_RNAse	imp_GFP_RNAse	imp_GFP_RNAse	imp_GFP_RNAse			TRUE	TRUE				3661377.229	3596770.526	2701427.874										7799683.344	5723959.353	1931354.276							395673.4807	657023.5392	689264.8084	3661377.229	3596770.526	2701427.874	562024.9757	562517.4067	429381.6709	860417.1233	571077.2038	859964.2675	-2.544427065			2.677934132	2.131865413		-9.643991876			11.7245221	7.742078251		9.09495E-05			2.30616E-05	0.000167407		-			+	+		1	-					1	+	1	+			396510.9226	534004.6319	454836.0345	7799683.344	5723959.353	1931354.276	1251938.603	1533108.92	1340502.97	988545.3839	1568819.385	552261.1721	-3.268755558			1.688881128	2.21785361		-6.491978922			3.507200632	3.82234946		0.000733487			0.013096893	0.009116768		-			+	+		1	-					0.8		0.95				-
tr|Q7YU43|Q7YU43_DROME	egl	tr|Q7YU43|Q7YU43_DROME;tr|Q9W1K4|Q9W1K4_DROME;tr|P92030|P92030_DROME	tr|Q7YU43|Q7YU43_DROME;tr|Q9W1K4|Q9W1K4_DROME;tr|P92030|P92030_DROME	RE33408p OS=Drosophila melanogaster OX=7227 GN=egl PE=2 SV=1;Egalitarian, isoform B OS=Drosophila melanogaster OX=7227 GN=egl PE=1 SV=4;Egalitarian OS=Drosophila melanogaster OX=7227 GN=egl PE=2 SV=2	3	14	21.2	112.1	1004	0	150.47	3//0	3//0	0//0	2//0	616380000	47	71	DYIQEAKDYFK;EQFNALNNNNSASIR;FLAQYPAIFLVDGDYVQVNAYQHHNADDGGCGGKR;FSSEPPSLTESMQMLEEILQNK;HISGQHIKEFTDFLMK;INTLVIR;KQEPTPGGGGVGGVSSVQQR;KVSTEVSDLKQK;LNSVNQTLK;LSDTHIQQAQAQTR;LVDAESQTLSTGDVVITK;SVTPIMR;TVHDLSCQFGNKEFTK;YMDLTEDEKER			-1;-1;-1	3253100	3	3	0	2			imp_GFP	imp_GFP			imp_GFP_RNAse	imp_GFP_RNAse			yw		TRUE	TRUE	21268926.51	22156728.69	20617303.75	5515442.553	7346212.558	4915254.784					8975662.484	5145417.358	65062405.72	56089404.02	68545203.62	11580628.63	14994469.78	11042299.14					12186782.25	3915371.066	21268926.51	22156728.69	20617303.75	5515442.553	7346212.558	4915254.784	830996.3897	978446.5983	441831.3002	6129973.649	8975662.484	5145417.358	1.869462859	4.907695135	1.70031489	3.038232276	-0.16914797	-3.207380246	9.726217451	15.99044606	6.609357266	9.038952633	-0.567289971	-8.737944203	8.70353E-05	8.63963E-06	0.000643808	8.59533E-05	0.613109498	0.000271321	+	+	+	+		-	1	+	1	+	1	+	1	+			1	-	65062405.72	56089404.02	68545203.62	11580628.63	14994469.78	11042299.14	3404836.754	2700696.734	2742096.763	7496956.339	14049601.46	4965408.464	2.342474491	4.425398556	2.96723924	2.082924065	0.624764749	-1.458159315	12.47597284	26.35644372	7.849774418	10.33720671	1.619451606	-3.817389966	2.70929E-05	3.44801E-07	0.000308919	4.5072E-05	0.174521979	0.021309652	+	+	+	+			1	+	1	+	1	+	1	+			0.3		+	+	+	+
tr|Q7YU80|Q7YU80_DROME	par-1	tr|Q7YU80|Q7YU80_DROME;tr|E1JGM9|E1JGM9_DROME;tr|Q963E6|Q963E6_DROME;tr|Q6NPA6|Q6NPA6_DROME;tr|Q9V8V8|Q9V8V8_DROME;tr|A1ZBL5|A1ZBL5_DROME;tr|A1ZBL7|A1ZBL7_DROME;tr|Q963E5|Q963E5_DROME;tr|Q95U75|Q95U75_DROME;tr|E1JGN0|E1JGN0_DROME;tr|A1ZBL9|A1ZBL9_DROME;tr|Q8IGD5|Q8IGD5_DROME	tr|Q7YU80|Q7YU80_DROME;tr|E1JGM9|E1JGM9_DROME;tr|Q963E6|Q963E6_DROME;tr|Q6NPA6|Q6NPA6_DROME;tr|Q9V8V8|Q9V8V8_DROME;tr|A1ZBL5|A1ZBL5_DROME;tr|A1ZBL7|A1ZBL7_DROME;tr|Q963E5|Q963E5_DROME;tr|Q95U75|Q95U75_DROME;tr|E1JGN0|E1JGN0_DROME;tr|A1ZBL9|A1ZBL9_DROME	Par-1, isoform R OS=Drosophila melanogaster OX=7227 GN=par-1 PE=1 SV=1;Par-1, isoform S OS=Drosophila melanogaster OX=7227 GN=par-1 PE=1 SV=1;Par-1, isoform W OS=Drosophila melanogaster OX=7227 GN=par-1 PE=1 SV=1;Par-1, isoform L OS=Drosophila melanogaster	12	4	6	113.69	1046	0	28.657	3//0	3//0	2//1	2//1	445420000	60	38	NISGNDAGANAGSASVQSPTHR;QNTIDSATIKENTAR;SGSSLSLR;TNVIPAETKHFPRNVPSR			-1;-1;-1;-1;-1;-1;-1;-1;-1;-1;-1;-1	1505600	3	3	3	3													TRUE	TRUE	18795536.42	19764719.66	19690107.49	8588505.909	8744497.335	6581251.44	5699756.284	4289314.291	3448292.345	6485131.185	5651763.282		48183495.01	47520783.82	53989704.65	16648106.3	15025557.56	10401811.51	8906634.145	6522504.073	5274034.213	4893900.886	7627935.073	0	18795536.42	19764719.66	19690107.49	8588505.909	8744497.335	6581251.44	5699756.284	4289314.291	3448292.345	6485131.185	5651763.282	4976376.53	1.295809427	2.146347833	1.775213468	0.850538406	0.479404042	-0.371134365	7.537943939	9.89411894	8.700250863	3.331414852	1.93206708	-1.434892688	0.000319178	8.30499E-05	0.000143257	0.014548687	0.105426694	0.371725219	+	+	+				1	+	1	+	1	+							48183495.01	47520783.82	53989704.65	16648106.3	15161068.67	10471561.48	11817441.41	7815604.841	7189267.557	6061617.794	8472323.139	6113840.402	1.84919196	2.513506052	2.87367563	0.664314092	1.02448367	0.360169578	8.567566215	11.55084444	13.45272687	2.448302041	3.783462986	1.306116701	0.000174194	2.46713E-05	1.66167E-05	0.055284073	0.009577701	0.360683201	+	+	+				1	+	1	+	1	+							+	+	+
tr|Q7YZ99|Q7YZ99_DROME	Srrm234	tr|Q7YZ99|Q7YZ99_DROME;tr|Q9W0B0|Q9W0B0_DROME;tr|A8JNI2|A8JNI2_DROME;tr|Q95TP3|Q95TP3_DROME;tr|Q960C4|Q960C4_DROME;tr|D5SHM0|D5SHM0_DROME	tr|Q7YZ99|Q7YZ99_DROME;tr|Q9W0B0|Q9W0B0_DROME;tr|A8JNI2|A8JNI2_DROME;tr|Q95TP3|Q95TP3_DROME;tr|Q960C4|Q960C4_DROME	Serine-arginine repetitive matrix 2/3/4, isoform A OS=Drosophila melanogaster OX=7227 GN=Srrm234 PE=1 SV=1;Serine-arginine repetitive matrix 2/3/4, isoform C OS=Drosophila melanogaster OX=7227 GN=Srrm234 PE=1 SV=2;Serine-arginine repetitive matrix 2/3/4, i	6	3	3.3	122.66	1062	0	4.9814	2//1	3//0	1//0	0//0	46282000	42	6	EKPQCNEKERSRER;EREEQQELR;SSRPLEASIDSR			-1;-1;-1;-1;-1;-1	275160	3	3	1	0					imp_GFP	imp_GFP			imp_GFP_RNAse	imp_GFP_RNAse			TRUE	TRUE	5691025.49	6358897.914	11314356.96										4277380.537	8175910.564	14275724.91	1658650.523	0	0	14738092.9						5691025.49	6358897.914	11314356.96	84026.82299	420431.2668	216425.6397	1034816.234	669769.7589	352107.4242	642621.2405	421185.9636	703178.7801	5.236223044	3.57078293	3.690338267				8.935053231	7.998861429	10.85304757				0.000132642	0.000251783	4.4309E-05				+	+	+				1	+	1	+	1	+							4676069.727	8578449.091	14817889.25	1903053.3	247730.83	208658.149	15853986.92	1595417.029	2119057.391	1123663.855	1507451.636	881801.8429	4.186968957	1.157050437	2.878810903	-3.029918521	-1.308158055		4.706834105	1.315164958	6.592792814	-2.774794749	-1.659249043		0.0037731	0.265800765	0.000771366	0.034957199	0.164852738		+		+	-			1	+			1	+	0.65						+		+
tr|Q868A8|Q868A8_DROME	Nup98-96	tr|Q868A8|Q868A8_DROME;tr|Q867W7|Q867W7_DROME;tr|Q867M7|Q867M7_DROME;tr|Q867M2|Q867M2_DROME;tr|Q867H5|Q867H5_DROME;sp|Q9VCH5|NUP98_DROME;tr|Q86G43|Q86G43_DROME	tr|Q868A8|Q868A8_DROME;tr|Q867W7|Q867W7_DROME;tr|Q867M7|Q867M7_DROME;tr|Q867M2|Q867M2_DROME;tr|Q867H5|Q867H5_DROME;sp|Q9VCH5|NUP98_DROME;tr|Q86G43|Q86G43_DROME	Nucleoporin 98-96 (Fragment) OS=Drosophila melanogaster OX=7227 GN=Nup98-96 PE=4 SV=1;Nucleoporin 98-96 (Fragment) OS=Drosophila melanogaster OX=7227 GN=Nup98-96 PE=4 SV=1;Nucleoporin 98-96 (Fragment) OS=Drosophila melanogaster OX=7227 GN=Nup98-96 PE=4 SV=	7	6	8.6	105.28	932	0	11.62	0//0	3//0	0//0	0//0	91188000	45	5	ATTVPLPR;DAPTDTKKPVYDLR;ISLLPCPTSK;IWLEELLDKIQNEPPFSER;LSWLLLQTLR;NLLSEWLENTLLGKDLLSK			-1;-1;-1;-1;-1;-1;-1	679770	0	3	0	0	imp_GFP_RNAse	imp_GFP_RNAse					imp_GFP_RNAse	imp_GFP_RNAse	imp_GFP_RNAse	imp_GFP_RNAse			TRUE	TRUE				3108371.929	2862951.959	3029805.658										2913248.526	3807146.126	7272053.612							288184.8572	468150.3418	949654.7249	3108371.929	2862951.959	3029805.658	739884.4306	1127590.553	253739.2831	476647.5505	690842.6478	519258.8119	-2.572434209			2.330951307	2.433646106		-6.291778638			4.660505825	9.898811149		0.000800456			0.002840413	4.26666E-05		-			+	+		1	-					1	+	1	+			1239449.303	1066603.506	1026538.952	3025943.976	6023431.082	7272053.612	2766743.839	2537475.141	2698374.29	1333619.866	2094786.198	1555249.806	-2.203274005			0.935553461	1.643678931		-6.56399619			2.879925743	4.462376324		0.000696554			0.03020092	0.004331082		-				+		1	-					0.1		0.8				-
tr|Q86BI3|Q86BI3_DROME	Zn72D	tr|Q86BI3|Q86BI3_DROME;tr|F0JAG2|F0JAG2_DROME;tr|Q9VUY6|Q9VUY6_DROME;tr|Q94540|Q94540_DROME	tr|Q86BI3|Q86BI3_DROME;tr|F0JAG2|F0JAG2_DROME;tr|Q9VUY6|Q9VUY6_DROME;tr|Q94540|Q94540_DROME	Zinc-finger protein at 72D, isoform B OS=Drosophila melanogaster OX=7227 GN=Zn72D PE=1 SV=1;MIP27703p OS=Drosophila melanogaster OX=7227 GN=Zn72D PE=1 SV=1;GH12756p OS=Drosophila melanogaster OX=7227 GN=Zn72D PE=1 SV=2;Zinc-finger protein Zn72D OS=Drosophi	4	64	64.3	96.028	884	0	323.31	3//0	3//0	3//0	3//0	9331400000	43	466	AEKPSEKDGRDNQIFSFQK;AGGAPGTETESNDIDETGSDEK;AGGAPGTETESNDIDETGSDEKVAKK;AGGAPGTETESNDIDETGSDEKVAKKEGVGGTPAST;ALKLVSDALAEQPSDAGAANKK;AMMSSHRGGDDHDGGYWEEQR;AMMSSHRGGDDHDGGYWEEQRNR;APPRPQQLHYCEVCK;ATGLQSCVMVIR;DANPGEAATTDEGEGDSEFLPR;DANPGEAATTDEGEGDSEFLPREPCLR;DKAEKPSEKDGRDNQIFSFQK;DKAEKPSEKDGRDNQIFSFQKDADNGGNVVR;DNQIFSFQK;DNQIFSFQKDADNGGNVVR;EEELQTIQR;EVAGDTQVNYR;FNDPNAKEMHMK;FPMRPWRVNRKR;GGDDHDGGYWEEQR;GGDDHDGGYWEEQRNR;GLLLHGDNAVELVVLCAEKPTSGLLQR;GNNYHCELCDVTCTGTDAYAAHVR;HAEIYPKEEELQTIQR;ILKGVMR;ILSFNCK;INFVPAAAGGAGVAK;ISCAGPQTYR;ISCAGPQTYREHLEGQK;ISCAGPQTYREHLEGQKHK;ITLTSPLLR;ITLTSPLLRDANPGEAATTDEGEGDSEFLPR;ITLTSPLLRDANPGEAATTDEGEGDSEFLPREPCLR;KMGATIPGATAIR;KVQPDLVVDFKPTPR;LCDCKFNDPNAK;LCDCKFNDPNAKEMHMK;LGKPIPSEEPK;LGKPIPSEEPKK;LGKPIPSEEPKKMGK;LVSDALAEQPSDAGAANK;LVSDALAEQPSDAGAANKK;LVSDALAEQPSDAGAANKKDK;LVSDALAEQPSDAGAANKKDKAEKPSEK;LVSDALAEQPSDAGAANKKDKAEKPSEKDGR;MGNGPPPHFGMMPGGNVR;MSASANSATQNRGNNYHCELCDVTCTGTDAYAAHVR;NRQYNEEYDYNNWMSR;QYNEEYDYNNWMSR;RKVQPDLVVDFKPTPR;RPESTDDRHAIAR;SAMQYDATK;SAMQYDATKTFYQQSPASYNASGSTASVSK;SSGKAGGAPGTETESNDIDETGSDEKVAKK;TEGGANESDAAGDLDDNLDDSLGENTDNIKPVGGEYIEEVKDEEGK;TFYQQSPASYNASGSTASVSK;TFYQQSPASYNASGSTASVSKTHYSAPPVKNQVK;THYSAPPVK;THYSAPPVKNQVK;VANVLPDKLK;VANVLPDKLKEVAGDTQVNYR;VISSAGFPISPGDCMR;VQPDLVVDFKPTPR;VSSWQSLPQWSLELLVEK			-1;-1;-1;-1	36140000	3	3	3	3													TRUE	TRUE	137184018.9	172388840.8	213406566.1	3135401.25	3096454.279	1673925.778	4307100.095	3010465.577	2590839.499	22640979.59	7526261.673	18234351.96	751365417.6	767615969.9	825761192.5	16559866.93	20930704.24	16771422.82	6889185.031	5341153.225	8499669.68	123872615.8	28649854	121003649.4	137184018.9	172388840.8	213406566.1	3135401.25	3096454.279	1673925.778	4307100.095	3010465.577	2590839.499	22640979.59	7526261.673	18234351.96	6.081483054	5.732276277	3.555189	-0.349206777	-2.526294054	-2.177087277	20.08168153	21.82269865	8.285605731	-1.078511714	-5.570980934	-4.955133422	3.52827E-06	2.17947E-06	0.000186706	0.334491552	0.001013985	0.005578676	+	+	+		-	-	1	+	1	+	1	+			1	-	1	-	751365417.6	767615969.9	825761192.5	16559866.93	20930704.24	16771422.82	9902053.685	8721137.423	9928042.302	123872615.8	34938650.23	121003649.4	5.440697109	6.361146431	3.276273478	0.920449322	-2.164423631	-3.084872953	32.70811015	44.58857481	6.698407301	5.09698436	-4.442787945	-6.342474129	4.11758E-07	6.84957E-08	0.000718331	0.002063099	0.004410747	0.002097296	+	+	+		-	-	1	+	1	+	1	+			1	-	1	-	+	+	+		-	-
tr|Q86BM8|Q86BM8_DROME	mRpL27	tr|Q86BM8|Q86BM8_DROME;tr|A0A1B2AJA3|A0A1B2AJA3_DROME;tr|B5RJ05|B5RJ05_DROME;tr|Q4V6F3|Q4V6F3_DROME	tr|Q86BM8|Q86BM8_DROME;tr|A0A1B2AJA3|A0A1B2AJA3_DROME;tr|B5RJ05|B5RJ05_DROME	Mitochondrial ribosomal protein L27, isoform A OS=Drosophila melanogaster OX=7227 GN=mRpL27 PE=1 SV=1;GEO10508p1 (Fragment) OS=Drosophila melanogaster OX=7227 PE=2 SV=1;FI06434p (Fragment) OS=Drosophila melanogaster OX=7227 GN=mRpL27-RA PE=2 SV=1	4	6	58	15.883	138	0	106.86	3//0	3//0	0//0	2//0	641150000	8	54	FFNVVPENQHQR;FHPGLNVGFGR;FRLVEEI;NGTLFAMEHGK;VQDGHHVSEGTILATQLTTR;VYVTCEAIDPNWDHTWIQR			-1;-1;-1;-1	6960000	3	3	0	2			imp_GFP	imp_GFP			imp_GFP_RNAse	imp_GFP_RNAse			yw		TRUE	TRUE	26636851.49	36507658.28	35283545.07	6100753.167	5550837.38	7352298.495				4451741.026		4577066.009	86612017.03	111509557.3	113324757.2	12572733.15	9137543.249	15218091.79				7005172.73		7859297.662	26636851.49	36507658.28	35283545.07	6100753.167	5550837.38	7352298.495	830607.4171	873782.2268	526768.8184	4451741.026	4868950.732	4577066.009	2.368838125	5.484525441	2.811332945	3.115687316	0.44249482	-2.673192496	11.91682163	21.49918735	12.98201143	11.89606118	1.891855107	-10.37291506	3.23E-05	2.24839E-06	1.78626E-05	2.13575E-05	0.111686709	0.000128889	+	+	+	+		-	1	+	1	+	1	+	1	+			0.95		86612017.03	111509557.3	113324757.2	13387254.89	9137543.249	15218091.79	3067566.34	1914288.903	1861336.022	8372151.698	6437388.448	9254241.103	3.066509322	5.537198824	3.69988315	2.470689502	0.633373828	-1.837315674	12.6943919	23.066834	16.19056031	8.704996313	2.287873867	-6.554513511	2.48873E-05	5.9956E-07	6.86302E-06	0.000110467	0.068121495	0.001816684	+	+	+	+		-	1	+	1	+	1	+	1	+			0.85		+	+	+	+
tr|Q86D36|Q86D36_DROME	Dna2	tr|Q86D36|Q86D36_DROME;tr|Q9W2Z4|Q9W2Z4_DROME;tr|E8NH96|E8NH96_DROME;tr|Q8IRL9|Q8IRL9_DROME	tr|Q86D36|Q86D36_DROME;tr|Q9W2Z4|Q9W2Z4_DROME;tr|E8NH96|E8NH96_DROME;tr|Q8IRL9|Q8IRL9_DROME	DNA replication ATP-dependent helicase/nuclease OS=Drosophila melanogaster OX=7227 GN=Dna2 PE=2 SV=1;DNA replication ATP-dependent helicase/nuclease OS=Drosophila melanogaster OX=7227 GN=Dna2 PE=3 SV=2;DNA replication ATP-dependent helicase/nuclease OS=Dro	4	2	3.5	118.96	1054	0	21.502	1//0	3//0	0//0	3//0	91134000	53	15	FVLVGDPEQLPPIVR;VLTPNILENDNTDVTSSNPQKK			-1;-1;-1;-1	316420	1	3	0	3							imp_GFP_RNAse	imp_GFP_RNAse			yw	yw	TRUE	TRUE		10375381.34		2105689.635	2281483.824	2818042.033				5989930.787	9336007.51	8147689.195		7945695.368		4248536.471	3175893.001	3875005.099				5647231.439	8213975.798	6222113.956	261174.1518	10375381.34	657697.0513	2105689.635	2281483.824	2818042.033	647562.0544	277570.3749	349122.3142	5989930.787	9336007.51	8147689.195	-0.975095591		-2.66602147	2.584379344	-1.69092588	-4.275305223	-0.78719493		-2.203534643	7.745176805	-6.292644162	-11.87987111	0.480315226		0.09009246	0.00019088	0.000524083	7.06866E-05				+	-	-							0.85		1	-	1	-	254441.4768	8143910.891	606635.199	4248536.471	3175893.001	4489504.674	2301435.946	1456369.872	1462210.638	6024366.488	8558737.795	7003610.35	-1.863551959		-2.722092582	1.209207432	-0.858540623	-2.067748055	-1.578106253		-2.352679328	4.805328039	-3.450076625	-7.633825718	0.180693797		0.072860364	0.002786407	0.014444797	0.000865424						-							0.9				1	-						-
tr|Q86DS7|Q86DS7_DROME	DnaJ-1	tr|Q86DS7|Q86DS7_DROME;tr|Q53ZT0|Q53ZT0_DROME;sp|Q24133|DNAJ1_DROME	tr|Q86DS7|Q86DS7_DROME;tr|Q53ZT0|Q53ZT0_DROME;sp|Q24133|DNAJ1_DROME	DNAJ-1 OS=Drosophila melanogaster OX=7227 GN=DnaJ-1 PE=4 SV=1;DNAJ-1 OS=Drosophila melanogaster OX=7227 GN=DnaJ-1 PE=1 SV=1;DnaJ protein homolog 1 OS=Drosophila melanogaster OX=7227 GN=DnaJ-1 PE=1 SV=3	3	8	27.2	37.058	334	0	46.32	2//1	3//0	0//0	0//0	692790000	17	30	AGTKITFPQEGDSAPNKTPADIVFIIR;INGLGLPVPKEPSR;IQVNPNHEIIKPTTTR;IQVNPNHEIIKPTTTRR;ITFPQEGDSAPNKTPADIVFIIR;ITVKPGWK;QALCGALVSVPTLQGSR;YTAQISLK			-1;-1;-1	10264000	3	3	0	0			imp_GFP	imp_GFP	imp_GFP	imp_GFP	imp_GFP_RNAse	imp_GFP_RNAse	imp_GFP_RNAse	imp_GFP_RNAse			TRUE	TRUE	4702226.523	7300294.603	8949307.61	9453768.862	5886522.049	9657510.54							7222913.015	9184737.6	14161157.84	25671658.88	20616067.36	29131730.21							4702226.523	7300294.603	8949307.61	9453768.862	5886522.049	9657510.54	636673.5924	454231.1083	998096.858	1538559.919	446593.0073	605896.0149	-0.268960546	3.351899605	3.175773159	3.620860151	3.444733705		-0.870847753	9.289238336	6.542507382	10.51601522	7.448598621		0.436343253	0.000116226	0.000674917	4.14903E-05	0.00020523			+	+	+	+				1	+	1	+	1	+	1	+			7222913.015	9184737.6	16239147.06	25671658.88	20616067.36	29131730.21	2797208.39	2927781.655	2473786.812	1973019.509	1918901.181	1481078.164	-1.279699366	1.910902125	2.528629945	3.190601492	3.808329312		-3.956214821	6.398915235	7.68792205	16.27352554	15.7806992		0.008552559	0.000757339	0.000343173	5.31124E-06	7.60118E-06			+	+	+	+				1	+	1	+	1	+	1	+				+	+	+	+
tr|Q86LT0|Q86LT0_DROME	DIP1	tr|Q86LT0|Q86LT0_DROME;tr|Q9TW12|Q9TW12_DROME;tr|Q9NIH3|Q9NIH3_DROME;tr|Q8MRC7|Q8MRC7_DROME;tr|Q9W5S7|Q9W5S7_DROME;tr|Q9U6N4|Q9U6N4_DROME;tr|Q9U4F5|Q9U4F5_DROME;tr|A4V4V2|A4V4V2_DROME;tr|Q9TW27|Q9TW27_DROME;tr|Q9NHW9|Q9NHW9_DROME;tr|F7VJU6|F7VJU6_DROME;tr|Q9GNA3|Q9GNA3_DROME;tr|Q9GNJ2|Q9GNJ2_DROME;tr|Q9GND0|Q9GND0_DROME;tr|Q9GNA6|Q9GNA6_DROME	tr|Q86LT0|Q86LT0_DROME;tr|Q9TW12|Q9TW12_DROME;tr|Q9NIH3|Q9NIH3_DROME;tr|Q8MRC7|Q8MRC7_DROME;tr|Q9W5S7|Q9W5S7_DROME;tr|Q9U6N4|Q9U6N4_DROME;tr|Q9U4F5|Q9U4F5_DROME;tr|A4V4V2|A4V4V2_DROME;tr|Q9TW27|Q9TW27_DROME;tr|Q9NHW9|Q9NHW9_DROME;tr|F7VJU6|F7VJU6_DROME	DIP1-d splice isoform OS=Drosophila melanogaster OX=7227 GN=DIP1 PE=2 SV=1;DISCO interacting protein 1, isoform H OS=Drosophila melanogaster OX=7227 GN=DIP1 PE=1 SV=1;Disco interacting protein isoform TO67 (Fragment) OS=Drosophila melanogaster OX=7227 GN=D	15	7	34.9	30.813	278	0	33.917	3//0	0//0	0//0	2//0	435650000	6	36	AWRDFIIAK;EGYVVPEMHPSANAAQQAGGDAGTPVPPVPKEPK;IHQVEMGSEPMDINEDEADAPDDDLPMLNLASFAIYK;LFAEWER;LFAEWEREGYVVPEMHPSANAAQQAGGDAGTPVPPVPK;LFAEWEREGYVVPEMHPSANAAQQAGGDAGTPVPPVPKEPK;NALMALNEVK			-1;-1;-1;-1;-1;-1;-1;-1;-1;-1;-1;-1;-1;-1;-1	35136000	3	0	0	2	imp_GFP	imp_GFP	imp_GFP	imp_GFP					yw		yw		TRUE	TRUE	25123849.8	26966612.38	36010392.39							4032272.298		3734387.16	107796501.8	81031859.02	105269754.3							6436511.202		6074713.031	25123849.8	26966612.38	36010392.39	116045.4496	170016.5805	91227.60597	1194799.09	678110.306	702916.6611	4032272.298	4067669	3734387.16	7.897435324	5.128881325	2.879254198		-5.018181127	-2.249627128	28.98983315	18.44828692	12.95246343		-17.61757209	-8.199286986	9.23192E-07	4.33756E-06	1.79228E-05		2.62276E-06	0.000379606	+	+	+		-	-	1	+	1	+	1	+			1	-	1	-	107796501.8	81031859.02	105269754.3	329809.3083	364236.4272	299000.0701	2483105.362	2386130.172	2658793.726	8105168.627	6965688.69	7705133.567	8.203220731	5.277646993	3.681867632		-4.521353099	-1.595779361	44.51912087	31.33161343	18.06959675		-21.67271939	-8.113141767	2.12233E-07	1.83311E-07	4.24953E-06		2.59371E-06	0.000648847	+	+	+		-	-	1	+	1	+	1	+			1	-	0.95		+	+	+		-
tr|Q86NK7|Q86NK7_DROME	Dref	tr|Q86NK7|Q86NK7_DROME;tr|Q94883|Q94883_DROME;tr|O96083|O96083_DROME	tr|Q86NK7|Q86NK7_DROME;tr|Q94883|Q94883_DROME;tr|O96083|O96083_DROME	LD24482p OS=Drosophila melanogaster OX=7227 GN=Dref PE=2 SV=1;DNA replication-related element factor, isoform A OS=Drosophila melanogaster OX=7227 GN=Dref PE=1 SV=2;DREF transcription factor OS=Drosophila melanogaster OX=7227 GN=Dref PE=4 SV=1	3	4	9.3	80.698	709	0	9.4808	3//0	2//0	0//0	0//0	74729000	35	8	LTTIDNLER;TISSVLQAHVISNDNLTAAALLDPR;VFEIEEVATLLEQVKDLMQR;VLTNHGNTTNLR			-1;-1;-1	1228100	3	2	0	0			imp_GFP	imp_GFP	imp_GFP	imp_GFP	imp_GFP_RNAse		imp_GFP_RNAse				TRUE	TRUE	3322253.115	4134003.383	3798942.059		3070687.952								8764922.249	11256674.36	10625560.71		4286919.126	2541865.088							3322253.115	4134003.383	3798942.059	85838.94465	3070687.952	88445.57427	793967.7451	717331.6353	567406.4452	851644.8143	1315287.871	374832.8568	3.709342482	2.444993454	2.319092527				2.796040909	12.58831016	5.247272341				0.033781225	2.46093E-05	0.002209036				+	+	+				0.25		1	+	1	+							9220456.807	11386307.18	11002257.79	281941.8881	4488771.746	2629606.086	2033053.84	1754153.835	3050650.756	1621668.589	1274305.937	1042965.334	2.813052259	2.243417744	3.021970684	-0.569634515	0.208918425		2.922562212	9.565857412	13.03643082	-0.609711273	0.226601695		0.029822548	7.65512E-05	1.96033E-05	0.594604856	0.856614526		+	+	+				0.65		1	+	1	+								+	+
tr|Q86NL1|Q86NL1_DROME	CstF64	tr|Q86NL1|Q86NL1_DROME;tr|Q9VE52|Q9VE52_DROME;tr|A8E6L0|A8E6L0_DROME	tr|Q86NL1|Q86NL1_DROME;tr|Q9VE52|Q9VE52_DROME	RE27227p OS=Drosophila melanogaster OX=7227 GN=CstF64 PE=2 SV=1;Cleavage stimulation factor 64 kD subunit OS=Drosophila melanogaster OX=7227 GN=CstF64 PE=1 SV=2	3	6	20.1	48.147	437	0	50.741	3//0	3//0	0//0	0//0	244570000	20	30	ADKAQEQSIMDK;IVDPQQALGMLFK;LCIVSNPSEAR;LVFDRESGKPK;SVFVGNIPYEATEEKLKEIFSEVGPVLSLK;TLRVDNACTEK			-1;-1;-1	7200000	3	3	0	0			imp_GFP	imp_GFP	imp_GFP	imp_GFP	imp_GFP_RNAse	imp_GFP_RNAse	imp_GFP_RNAse	imp_GFP_RNAse			TRUE	TRUE	4885836.743	4899738.667	6851817.279	2206420.529	1800191.314	1885529.218							22956112.75	21026498.05	23651826.34	8085915.918	7935166.643	7098946.265							4885836.743	4899738.667	6851817.279	2206420.529	1800191.314	1885529.218	1479353.245	419850.7982	444351.1292	514827.7862	446672.4316	755153.6848	1.484323204	3.071703287	3.294501335	1.587380082	1.810178131		7.514330221	6.186561129	11.83831246	3.365981164	6.572392178		0.000323431	0.000972209	2.83261E-05	0.013902297	0.000414936		+	+	+	+	+		1	+	1	+	1	+	0.75		0.7				22956112.75	21026498.05	23651826.34	8085915.918	7935166.643	7098946.265	2888952.475	2505640.36	3011577.289	1206001.556	1612779.159	1437009.345	1.549182071	3.010859239	3.998657572	1.461677168	2.449475501		10.21041698	20.12355565	20.20257184	8.531418713	11.24389302		7.02763E-05	1.20361E-06	2.7552E-06	0.00012381	3.37441E-05		+	+	+	+	+		1	+	1	+	1	+	1	+	1	+			+	+	+
tr|Q86NS4|Q86NS4_DROME	l(2)44DEa	tr|Q86NS4|Q86NS4_DROME;tr|A1Z7H3|A1Z7H3_DROME;tr|Q8T3L1|Q8T3L1_DROME;tr|A1Z7H2|A1Z7H2_DROME;tr|A0A0B4KFE4|A0A0B4KFE4_DROME;tr|H1UUA9|H1UUA9_DROME;tr|Q960I0|Q960I0_DROME	tr|Q86NS4|Q86NS4_DROME;tr|A1Z7H3|A1Z7H3_DROME;tr|Q8T3L1|Q8T3L1_DROME;tr|A1Z7H2|A1Z7H2_DROME;tr|A0A0B4KFE4|A0A0B4KFE4_DROME;tr|H1UUA9|H1UUA9_DROME	RH17880p OS=Drosophila melanogaster OX=7227 GN=l(2)44DEa PE=2 SV=1;Acyl-CoA synthetase long-chain, isoform C OS=Drosophila melanogaster OX=7227 GN=Acsl PE=1 SV=1;Acyl-CoA synthetase long-chain, isoform A OS=Drosophila melanogaster OX=7227 GN=Acsl PE=1 SV=1	7	7	11.6	79.482	707	0	32.575	3//0	3//0	3//0	2//1	1304100000	36	40	ILPFNQVVK;ISKGINDKVNSGSAFK;IVRNDDNELTYR;LVNWEEGNYR;QILSEEDEVQQNGR;TGDIGEIQADGVLK;VFNYVAK			-1;-1;-1;-1;-1;-1;-1	1773800	3	3	3	3													TRUE	TRUE	8973838.06	9446242.714	12817672.91	22625895.68	36195669.02	21016178.19	21119757.22	17472705.07	14841061.09	11848441.81	16685031.08	14995622.41	17318889.14	23735328.16	23519883.74	61049936.1	64354518.67	58457975.22	16304878.51	25007323.84	19790639.67	7885241.418	13761235.47	12396907.32	8973838.06	9446242.714	12817672.91	22625895.68	36195669.02	21016178.19	21119757.22	17472705.07	14841061.09	11848441.81	16685031.08	14995622.41	-1.328516134	-0.77784885	-0.482683066	0.550667284	0.845833068	0.295165784	-5.029507868	-3.523346488	-1.96006426	1.998343014	2.870367588	1.209930508	0.002464142	0.015181162	0.124547575	0.095573848	0.027423185	0.470261821	-						1	-											17318889.14	23735328.16	23519883.74	61402198.84	64665860.34	58730772.6	32372419.93	25007323.84	19790639.67	7885241.418	14419828.74	13339404.2	-1.530715958	-0.242890271	0.890762743	1.287825687	2.421478701	1.133653014	-8.323626735	-1.043878862	3.05574508	5.889439603	8.652320925	3.598104035	0.000203194	0.370166456	0.029633221	0.000966431	0.000129579	0.027358551	-			+	+		1	-					1	+	1	+			-
tr|Q86P01|Q86P01_DROME	waw	tr|Q86P01|Q86P01_DROME;sp|Q9VRH6|GUF1_DROME;tr|X4YDX6|X4YDX6_DROME	tr|Q86P01|Q86P01_DROME;sp|Q9VRH6|GUF1_DROME;tr|X4YDX6|X4YDX6_DROME	LP12382p (Fragment) OS=Drosophila melanogaster OX=7227 GN=waw PE=2 SV=1;Translation factor waclaw, mitochondrial OS=Drosophila melanogaster OX=7227 GN=waw PE=3 SV=2;AT19052p1 (Fragment) OS=Drosophila melanogaster OX=7227 GN=waw-RA PE=2 SV=1	3	7	21.9	75.525	676	0	44.048	3//0	3//0	0//0	0//0	144740000	38	18	HANPDQVCQDLK;HKGQLYLLNLIDTPGHVDFSNEVSR;LGTGVSEVLER;NQAVAAAGSYRPQQPLVFAGVFPADQSK;NSKESIVGDTIHLK;SISVLRPAECPVPDVSAGQVGLIACNMR;SLAACDGVVLLVDACHGVQAQTVANYHLAK			-1;-1;-1	224880	3	3	0	0			imp_GFP	imp_GFP	imp_GFP	imp_GFP	imp_GFP_RNAse	imp_GFP_RNAse	imp_GFP_RNAse	imp_GFP_RNAse			TRUE	TRUE	3176412.23	2870748.214	2958291.883	3277122.555	3899946.278	2310738.403							8714789.328	7361396.116	5409089.161	6854956.538	8211330.528	2821738.956							3176412.23	2870748.214	2958291.883	3277122.555	3899946.278	2310738.403	451978.7258	530882.3118	666032.9352	426233.5226	549990.9306	526226.9096	-0.043549486	2.466377728	2.59087891	2.509927214	2.634428396		-0.19652762	12.7834443	12.52938762	9.316542162	9.47150218		0.862773951	2.30494E-05	2.1636E-05	7.3675E-05	5.4345E-05			+	+	+	+				1	+	1	+	1	+	1	+			8714789.328	7361396.116	5409089.161	6854956.538	9317067.665	4528489.037	2473235.262	2348295.799	2807175.995	1412913.007	1448435.317	2131627.145	0.087592539	1.47056591	2.104569287	1.382973371	2.016976748		0.278808507	7.023100049	7.753412462	4.987637435	6.205403189		0.800340616	0.000451604	0.000327876	0.002301856	0.000766103			+	+	+	+				0.9		1	+	0.75		1	+					+		+
tr|Q8I0J3|Q8I0J3_DROME	mRpS21	tr|Q8I0J3|Q8I0J3_DROME	tr|Q8I0J3|Q8I0J3_DROME	Mitochondrial ribosomal protein S21, isoform A OS=Drosophila melanogaster OX=7227 GN=mRpS21 PE=1 SV=1	1	5	57.5	10.633	87	0	36.993	3//0	3//0	0//0	3//0	279890000	6	28	FYEKPYQVR;LLNRVLGKEELLDQFRR;NRAEPFPGCS;TVLVQNNNVEEACR;VLGKEELLDQFRR			-1	41161000	3	3	0	3			imp_GFP	imp_GFP			imp_GFP_RNAse	imp_GFP_RNAse			yw	yw	TRUE	TRUE	19861768.09	21006270.18	23436166.75	3817303.132	3949953.822	3126156.505				4536048.042	2166863.017	4831392.577	49592776.09	42664162.63	38284818.36	6541927.784	8117385.24	5444391.721				6145597.382	1924274.192	6995832.833	19861768.09	21006270.18	23436166.75	3817303.132	3949953.822	3126156.505	931579.975	809440.8828	1059361.91	4536048.042	2166863.017	4831392.577	2.565518479	4.526463429	2.561950676	1.96094495	-0.003567803	-1.964512753	15.2521019	25.79188687	7.599192673	9.234134755	-0.010314328	-5.689947806	1.06165E-05	1.43072E-06	0.000299527	7.6069E-05	0.992809651	0.002707473	+	+	+	+		-	1	+	1	+	1	+	1	+			1	-	49592776.09	42664162.63	68563769.75	6610772.937	8183142.132	5573221.038	2705645.523	1704698.885	2121883.421	7313511.225	2782787.122	7908198.979	2.970133397	4.618516759	3.271980501	1.648383362	0.301847104	-1.346536258	12.17960091	18.56821399	7.554743477	6.829345333	0.719263088	-3.137681264	3.0264E-05	1.80363E-06	0.000380099	0.000431454	0.536355677	0.046408609	+	+	+	+			1	+	1	+	1	+	1	+			0.15		+	+	+	+
tr|Q8I0S9|Q8I0S9_DROME	Mccc1	tr|Q8I0S9|Q8I0S9_DROME;tr|Q9V9T5|Q9V9T5_DROME	tr|Q8I0S9|Q8I0S9_DROME;tr|Q9V9T5|Q9V9T5_DROME	Methylcrotonoyl-CoA carboxylase 1, isoform B OS=Drosophila melanogaster OX=7227 GN=Mccc1 PE=1 SV=1;GM14617p OS=Drosophila melanogaster OX=7227 GN=Mccc1 PE=1 SV=2	2	10	23.2	69.41	634	0	32.751	3//0	3//0	0//0	0//0	305690000	34	32	AIMAAAGVPIINGYHGDDQSDECLQR;EGIIFMGPPSSAIR;FLSAQGDQLGAVGSR;GGFLPGAGPLR;IAAGEPLPLKQSEITR;IAEKPDDFLTALNSAR;IIEEAPAPGLSEDLRR;IVAPMPGILEK;VLVKPGDKVK;YLSTPQPSNNVR			-1;-1	5195000	3	3	0	0			imp_GFP	imp_GFP	imp_GFP	imp_GFP	imp_GFP_RNAse	imp_GFP_RNAse	imp_GFP_RNAse	imp_GFP_RNAse			TRUE	TRUE	3522464.015	2997827.209	2870930.426	2926796.579	3109698.653	3842820.996							13259413.08	10033368.81	7886822.552	7195743.091	7830442.929	11423938.08							3522464.015	2997827.209	2870930.426	2926796.579	3109698.653	3842820.996	365264.5676	870782.3874	483925.6586	539008.0224	542318.9243	330930.7052	-0.068747489	2.540588459	2.763942478	2.609335948	2.832689968		-0.384358377	7.770838326	10.45356942	7.79057576	9.944751911		0.732623277	0.000291042	5.3854E-05	0.000185272	4.19356E-05			+	+	+	+				1	+	1	+	1	+	1	+			13259413.08	11440304.37	14422394.3	8233623.551	8191952.72	11423938.08	2846619.295	2312979.36	3003179.993	1863097.113	1894522.599	1766637.043	0.501838096	2.263248143	2.818231478	1.761410047	2.316393382		2.498925298	13.0138162	15.03054344	8.308747084	10.1960131		0.051953215	1.24448E-05	9.4895E-06	0.000143521	5.4786E-05			+	+	+	+				1	+	1	+	1	+	1	+				+	+	+	+
tr|Q8I937|Q8I937_DROME	BcDNA:LD24586	tr|Q8I937|Q8I937_DROME;tr|Q5U108|Q5U108_DROME;tr|Q8MR24|Q8MR24_DROME;tr|C0MJR6|C0MJR6_DROME;tr|A0APD6|A0APD6_DROME;tr|A0APD3|A0APD3_DROME;tr|A0APD1|A0APD1_DROME;tr|A0APD0|A0APD0_DROME;tr|A0APC8|A0APC8_DROME	tr|Q8I937|Q8I937_DROME;tr|Q5U108|Q5U108_DROME;tr|Q8MR24|Q8MR24_DROME;tr|C0MJR6|C0MJR6_DROME;tr|A0APD6|A0APD6_DROME;tr|A0APD3|A0APD3_DROME;tr|A0APD1|A0APD1_DROME;tr|A0APD0|A0APD0_DROME;tr|A0APC8|A0APC8_DROME	Ribosome biogenesis regulatory protein OS=Drosophila melanogaster OX=7227 GN=BcDNA:LD24586 PE=1 SV=2;Ribosome biogenesis regulatory protein (Fragment) OS=Drosophila melanogaster OX=7227 GN=CG32409 PE=2 SV=1;Ribosome biogenesis regulatory protein (Fragment)	9	2	8	39.454	349	0	26.382	0//0	2//1	0//0	0//0	35757000	16	5	MDVVKEVLAK;QSHITQTPEKEANLDLIK			-1;-1;-1;-1;-1;-1;-1;-1;-1	668470	0	3	0	0	imp_GFP_RNAse	imp_GFP_RNAse					imp_GFP_RNAse	imp_GFP_RNAse	imp_GFP_RNAse	imp_GFP_RNAse			TRUE	TRUE				1599275.418	867947.9501	1538970.518										3700872.502	600797.4191	1012951.945							437888.6719	379627.1927	555307.6863	1599275.418	867947.9501	1538970.518	437488.2856	1106157.912	870488.3733	264631.2475	761639.0497	1612601.517	-1.510804632			0.78076462	0.905479924		-5.273495459			1.948000423	1.498225731		0.001944204			0.102194436	0.193952042		-						0.6								0.2				423763.9159	507922.4109	752100.6877	3700872.502	948340.822	1122461.044	1233133.584	1048031.173	2752257.25	1033153.732	875149.8053	1512764.784	-1.534999315			0.049127436	0.508721277		-2.870901798			0.084958137	0.979385546		0.031860048			0.940324896	0.401271512								0.1
tr|Q8IA36|Q8IA36_DROME	mRpS29	tr|Q8IA36|Q8IA36_DROME;tr|Q9W253|Q9W253_DROME	tr|Q8IA36|Q8IA36_DROME;tr|Q9W253|Q9W253_DROME	DAP3 OS=Drosophila melanogaster OX=7227 GN=mRpS29 PE=3 SV=1;LD41023p OS=Drosophila melanogaster OX=7227 GN=mRpS29 PE=1 SV=1	2	13	45.6	44.071	390	0	32.328	3//0	3//0	0//0	3//0	748450000	24	42	EASNAAGQEGMIDLPFDAAAWLVHFK;FMSNKNPYSLMQLVK;FYTIPAEQKK;IKYASETTAALIAELK;NPALELLQYIKDGDLTKPVVR;QIFTGGGLPK;QIFTGGGLPKQYEQQIK;TAVSNPGEHSAMQVAK;TPQGFEEQLK;TQNGPLLQR;TSKEYVWSKR;VMVAIDGFNAFFHPVTR;YVLYGENGTGK			-1;-1	7335600	3	3	0	3			imp_GFP	imp_GFP			imp_GFP_RNAse	imp_GFP_RNAse			yw	yw	TRUE	TRUE	32717825.87	29642018.82	40148995.8	6180867.101	6419668.288	4122903.218				5840430.479	2218801.999	4654125.436	88687222.14	67267218.19	100546209.1	20354231.83	17354861.79	5654802.841				19544691.8	5056440.317	11592810.8	32717825.87	29642018.82	40148995.8	6180867.101	6419668.288	4122903.218	1526341.334	472469.1537	538544.4179	5840430.479	2218801.999	4654125.436	2.631633395	5.537787287	3.111501015	2.906153892	0.47986762	-2.426286272	11.38921854	12.32019184	8.252035933	6.400238029	1.222793383	-4.48014578	3.98992E-05	2.68832E-05	0.00019065	0.00053842	0.282403571	0.009392305	+	+	+	+		-	1	+	1	+	1	+	1	+			0.95		88687222.14	67267218.19	101776086.8	20354231.83	17354861.79	43466934.3	3334381.449	2748415.114	2580569.351	19544691.8	5649533.758	12257345.72	1.768456527	4.882677461	2.936443142	3.114220934	1.167986615	-1.946234319	4.748782301	23.82277434	6.507157459	8.9149716	2.242529208	-4.448751273	0.00361188	5.2501E-07	0.000821069	9.86397E-05	0.072568072	0.011027257	+	+	+	+		-	1	+	1	+	1	+	1	+			1	-	+	+	+	+
tr|Q8IGD6|Q8IGD6_DROME	Pop2	tr|Q8IGD6|Q8IGD6_DROME;tr|Q8I0I5|Q8I0I5_DROME;tr|Q9VTS4|Q9VTS4_DROME;tr|Q8MR41|Q8MR41_DROME;tr|A0A6M3Q6V5|A0A6M3Q6V5_DROME;tr|E1JHY7|E1JHY7_DROME;tr|X2JCC3|X2JCC3_DROME	tr|Q8IGD6|Q8IGD6_DROME;tr|Q8I0I5|Q8I0I5_DROME;tr|Q9VTS4|Q9VTS4_DROME;tr|Q8MR41|Q8MR41_DROME;tr|A0A6M3Q6V5|A0A6M3Q6V5_DROME;tr|E1JHY7|E1JHY7_DROME;tr|X2JCC3|X2JCC3_DROME	poly(A)-specific ribonuclease OS=Drosophila melanogaster OX=7227 GN=Pop2 PE=2 SV=1;poly(A)-specific ribonuclease OS=Drosophila melanogaster OX=7227 GN=Pop2 PE=1 SV=1;poly(A)-specific ribonuclease OS=Drosophila melanogaster OX=7227 GN=Pop2 PE=1 SV=2;poly(A)	7	2	17.1	33.477	293	0	6.6989	3//0	3//0	0//0	0//0	142910000	15	22	VGPQHQAGSDALLTGMAFFK;YSGHLYGLGTSFIVNGTNFHDSNGETNSAS			-1;-1;-1;-1;-1;-1;-1	9527300	3	3	0	0			imp_GFP	imp_GFP	imp_GFP	imp_GFP	imp_GFP_RNAse	imp_GFP_RNAse	imp_GFP_RNAse	imp_GFP_RNAse			TRUE	TRUE	7943704.511	7344940.94	6334870.42	2328904.75	2573341.656	2759815.046							18380416.51	16726583.88	13648347.13	3673588.336	5625456.52	4996857.939							7943704.511	7344940.94	6334870.42	2328904.75	2573341.656	2759815.046	1073600.243	425315.1853	910329.2725	659295.9022	879082.1534	652700.4466	1.494003908	3.265452136	3.310772368	1.771448228	1.81676846		9.051521374	9.152825999	14.71126434	5.015249695	7.466612424		0.000125502	0.000125266	1.02126E-05	0.00194201	0.000204286		+	+	+	+	+		1	+	1	+	1	+	0.9		1	+			18380416.51	16726583.88	13648347.13	3673588.336	5625456.52	4996857.939	1617058.407	1278570.495	1061905.071	634200.2045	1566688.985	590972.817	1.781547157	3.633421507	4.267643362	1.85187435	2.486096205		8.023032925	17.30213745	10.79594335	7.614103892	6.129770211		0.000245103	2.63959E-06	5.22516E-05	0.000233156	0.000814468		+	+	+	+	+		1	+	1	+	1	+	1	+	1	+			+	+	+		+
tr|Q8IGI4|Q8IGI4_DROME	CG12170	tr|Q8IGI4|Q8IGI4_DROME;tr|Q9VNF5|Q9VNF5_DROME;tr|Q95SJ9|Q95SJ9_DROME	tr|Q8IGI4|Q8IGI4_DROME;tr|Q9VNF5|Q9VNF5_DROME	beta-ketoacyl-[acyl-carrier-protein] synthase I (Fragment) OS=Drosophila melanogaster OX=7227 GN=CG12170 PE=2 SV=1;3-oxoacyl-[acyl-carrier-protein] synthase OS=Drosophila melanogaster OX=7227 GN=anon-WO0118547.367 PE=1 SV=1	3	4	15	47.466	447	0	20.233	2//1	3//0	0//0	0//0	385090000	22	13	DGFVMGEGAAVLLLEELEHAR;LMSPATQLAVLAAEEALSTGKLCPK;SDIKLMSPATQLAVLAAEEALSTGKLCPKQLSEEELER;VSPFFVPR			-1;-1;-1	511980	3	3	0	0			imp_GFP	imp_GFP	imp_GFP	imp_GFP	imp_GFP_RNAse	imp_GFP_RNAse	imp_GFP_RNAse	imp_GFP_RNAse			TRUE	TRUE				2695545.721	3027984.881	3191912.154							101218864	89831666.91	79708198.14	3103563.119	5729747.767	6318418.171							557111.2279	358835.1284	510571.53	2695545.721	3027984.881	3191912.154	466458.184	1112218.647	348131.9866	306992.4804	534998.0326	339908.7739	-2.665246999			2.390796653	2.955418702		-12.6815522			5.811685626	10.50444336		2.46103E-05			0.000894537	3.09433E-05		-			+	+		1	-					1	+	1	+			101847230.6	90278940.79	80286866.37	3103563.119	5729747.767	6318418.171	1681561.662	1939113.532	2219939.512	1900350.347	1216002.233	1827025.476	4.227237363	5.545984435	5.805254861	1.318747072	1.578017498		14.2968364	31.75165061	23.86828775	4.455566104	4.653732415		1.49064E-05	1.83311E-07	1.65812E-06	0.004105913	0.003485044		+	+	+	+	+		1	+	1	+	1	+	0.25		0.9
tr|Q8IGP5|Q8IGP5_DROME	Clamp	tr|Q8IGP5|Q8IGP5_DROME;tr|Q9V9N4|Q9V9N4_DROME;tr|Q961A1|Q961A1_DROME	tr|Q8IGP5|Q8IGP5_DROME;tr|Q9V9N4|Q9V9N4_DROME;tr|Q961A1|Q961A1_DROME	Chromatin-linked adaptor for MSL proteins, isoform B OS=Drosophila melanogaster OX=7227 GN=Clamp PE=1 SV=1;Chromatin-linked adaptor for MSL proteins, isoform A OS=Drosophila melanogaster OX=7227 GN=Clamp PE=1 SV=1;LD26873p OS=Drosophila melanogaster OX=722	3	5	18.9	61.757	566	0	174.39	3//0	3//0	0//0	0//0	864350000	23	66	CINCGSSMLQQSK;CNGSGVVLVGQHSHASHSGVGGSVK;IQIVNQNKPIAANTISNISFK;NIIFTNAINGQPATIQYQTADGTILKQPK;THSGERPYVCGVCDKGFAR			-1;-1;-1	3142800	3	3	0	0			imp_GFP	imp_GFP	imp_GFP	imp_GFP	imp_GFP_RNAse	imp_GFP_RNAse	imp_GFP_RNAse	imp_GFP_RNAse			TRUE	TRUE	5801102.491	5904562.395	7181810.621	6391176.323	7374868.566	5876280.401							19701443.8	19026437.23	20249844.32	33986225.01	39961844.06	31529620.57							5801102.491	5904562.395	7181810.621	6391176.323	7374868.566	5876280.401	915020.1169	648888.3007	750326.3657	731036.6073	519605.9498	727115.2153	-0.057032402	3.036332425	3.266247852	3.093364827	3.323280255		-0.329211699	15.46636872	13.96846346	14.06734679	13.08890616		0.770827885	9.95219E-06	1.30046E-05	9.44652E-06	1.01595E-05			+	+	+	+				1	+	1	+	1	+	1	+			19920710.49	19277317.99	20532014.47	33986225.01	39961844.06	31529620.57	2906186.368	1824563.374	2291491.571	2074562.625	2030465.396	1560725.902	-0.813744153	3.113955818	3.409332692	3.927699971	4.223076846		-5.052540607	15.73451025	17.14232514	17.55293463	18.44798133		0.002650924	4.40872E-06	5.3387E-06	3.8427E-06	4.37049E-06			+	+	+	+				1	+	1	+	1	+	1	+				+	+	+	+
tr|Q8IGR0|Q8IGR0_DROME	aru	tr|Q8IGR0|Q8IGR0_DROME;sp|P15357|RS27A_DROME	tr|Q8IGR0|Q8IGR0_DROME;sp|P15357|RS27A_DROME	RE44350p OS=Drosophila melanogaster OX=7227 GN=aru PE=2 SV=1;Ubiquitin-40S ribosomal protein S27a OS=Drosophila melanogaster OX=7227 GN=RpS27A PE=1 SV=2	2	21	57.1	17.94	156	0	323.31	3//0	3//0	3//0	3//0	27058000000	6	281	CNLTFVFSKPEEK;ECPGENCGAGVFMAAHEDR;ECPGENCGAGVFMAAHEDRHYCGK;ECPGENCGAGVFMAAHEDRHYCGKCNLTFVFSKPEEK;HYCGKCNLTFVFSKPEEK;KKNYSTPKKIK;LAVLKYYK;LAVLKYYKVDENGK;LAVLKYYKVDENGKIHR;LRRECPGENCGAGVFMAAHEDR;LRRECPGENCGAGVFMAAHEDRHYCGK;LRRECPGENCGAGVFMAAHEDRHYCGKCNLTFVFSKPEEK;NYSTPKKIKHKR;RECPGENCGAGVFMAAHEDR;RECPGENCGAGVFMAAHEDRHYCGK;TITLEVEPSDTIENVK;VKLAVLK;VKLAVLKYYK;VKLAVLKYYKVDENGKIHR;YYKVDENGK;YYKVDENGKIHR			-1;-1	813740000	3	3	3	3													TRUE	TRUE	52971771.13	55444677.58	49196148.24	179505536.5	153731056.5	150084665.8	59500951.07	62789463.86	54654785.78	92629233.6	71806864.89	67136122.38	256951770.1	257273968.7	215313972.4	944432579.5	951811481.5	837989285	258481465.8	278132294.2	264260475.3	371137341.6	383902236.3	278586932.5	52971771.13	55444677.58	49196148.24	179505536.5	153731056.5	150084665.8	59500951.07	62789463.86	54654785.78	92629233.6	71806864.89	67136122.38	-1.613726589	-0.166321655	-0.542620159	1.447404935	1.07110643	-0.376298505	-10.37254496	-1.07653679	-2.501187066	7.439313721	4.372226914	-1.705484927	6.30329E-05	0.354519517	0.059878104	0.00023886	0.003797184	0.275241669	-			+			1	-					1	+					256951770.1	257273968.7	215313972.4	944432579.5	951811481.5	837989285	258481465.8	278132294.2	264260475.3	371137341.6	383902236.3	278586932.5	-1.90860348	-0.138849247	-0.493191564	1.769754233	1.415411916	-0.354342317	-11.85788716	-0.937563737	-2.306875015	10.88892052	6.263946006	-1.623790295	3.42873E-05	0.419904735	0.077420666	3.45544E-05	0.000728883	0.260419773	-			+	+		1	-					1	+	1	+			-			+
tr|Q8IGT5|Q8IGT5_DROME	Nop56	tr|Q8IGT5|Q8IGT5_DROME;tr|Q95WY3|Q95WY3_DROME;tr|Q961E2|Q961E2_DROME	tr|Q8IGT5|Q8IGT5_DROME;tr|Q95WY3|Q95WY3_DROME;tr|Q961E2|Q961E2_DROME	RE33426p OS=Drosophila melanogaster OX=7227 GN=Nop56 PE=2 SV=1;FI04781p OS=Drosophila melanogaster OX=7227 GN=Nop56 PE=1 SV=1;GM14238p OS=Drosophila melanogaster OX=7227 GN=Nop56 PE=2 SV=1	3	8	23.2	54.779	496	0	37.179	3//0	3//0	0//0	0//0	297250000	22	27	CTLGIADAK;GFTDKSAGVAQLGLGHSYSR;IDCFLEQPTSVFGETLK;IDCFLEQPTSVFGETLKQQVEDR;LISHAGSLTNLAK;LISHAGSLTNLAKYPASTVQILGAEK;SDNMIIQSIALLDQLDKDVNTFSMR;YGLIYHSSFIGR			-1;-1;-1	2274700	3	3	0	0			imp_GFP	imp_GFP	imp_GFP	imp_GFP	imp_GFP_RNAse	imp_GFP_RNAse	imp_GFP_RNAse	imp_GFP_RNAse			TRUE	TRUE				3937352.279	3929324.707	5740764.496							11796425.24	13429927.03	8332175.291	7881593.253	11447153.57	15429283.39							203796.1524	539459.3605	582557.7839	3937352.279	3929324.707	5740764.496	699599.2839	714298.5438	892473.2247	438428.7632	1158672.937	710933.3038	-3.479164032			2.545889823	2.647358732		-8.221481331			10.68590328	7.001357109		0.000202965			3.83437E-05	0.000289855		-			+	+		1	-					1	+	1	+			11796425.24	13429927.03	11464351.58	12070713.97	11447153.57	15429283.39	2223449.981	2334446.966	1809174.94	1307608.878	1805386.97	1749089.31	-0.077071672	2.531842521	2.926965704	2.608914193	3.004037375		-0.424439961	15.31877474	13.86158291	12.96101717	12.39483637		0.702264619	5.10286E-06	1.40306E-05	1.53192E-05	2.09427E-05			+	+	+	+				1	+	1	+	1	+	1	+						+	+
tr|Q8IGY1|Q8IGY1_DROME	Tm1	tr|Q8IGY1|Q8IGY1_DROME;tr|Q95TA3|Q95TA3_DROME;tr|Q8IG84|Q8IG84_DROME;sp|P06754-1|TPM1_DROME;sp|P06754|TPM1_DROME;sp|P06754-3|TPM1_DROME;tr|Q6NN28|Q6NN28_DROME;tr|A0A0B4KG06|A0A0B4KG06_DROME;tr|Q058U3|Q058U3_DROME;tr|H1UUP7|H1UUP7_DROME;sp|P49455-2|TPM4_DROME;sp|P49455|TPM4_DROME	tr|Q8IGY1|Q8IGY1_DROME;tr|Q95TA3|Q95TA3_DROME;tr|Q8IG84|Q8IG84_DROME;sp|P06754-1|TPM1_DROME;sp|P06754|TPM1_DROME;sp|P06754-3|TPM1_DROME;tr|Q6NN28|Q6NN28_DROME;tr|A0A0B4KG06|A0A0B4KG06_DROME;tr|Q058U3|Q058U3_DROME;tr|H1UUP7|H1UUP7_DROME;sp|P49455-2|TPM4_DROME;sp|P49455|TPM4_DROME	RE08101p OS=Drosophila melanogaster OX=7227 GN=Tm1 PE=1 SV=1;GH09289p OS=Drosophila melanogaster OX=7227 GN=Tm1 PE=1 SV=1;SD21996p OS=Drosophila melanogaster OX=7227 GN=Tm1 PE=1 SV=1;Isoform D of Tropomyosin-1, isoforms 9A/A/B OS=Drosophila melanogaster OX	12	7	13.5	80.052	711	0	7.9277	0//0	2//0	3//0	3//0	63753000	29	12	ALADEERMDALENQLKEAR;EKGERSEKSDK;IQLLEEDLERSEER;IQLLEEDLERSEERLGSATAK;LSEASQAADESER;NELHNIMNTQLKR;YKDIGDDLDTAFVELILKE			-1;-1;-1;-1;-1;-1;-1;-1;-1;-1;-1;-1	327480	0	2	3	3	imp_GFP_RNAse		imp_GFP_stop	imp_GFP_stop	yw	yw							TRUE	TRUE							5344058.634	4847015.832	3375218.202	3165025.868	8453436.075	2989276.308					2905101.695	2303531.887	8919049.607	9827833.646	6243867.719	7285427.724	39269862.86	4704537.126	673370.7184	272945.0997	345854.8496	295104.5525	215472.1602	140091.457	5344058.634	4847015.832	3375218.202	3165025.868	8453436.075	2989276.308		-3.475206407	-3.432385746	-4.420233684	-4.377413023	0.042820661		-9.427148993	-6.865531021	-13.61408957	-9.557835152	0.098304457		0.000107747	0.00052004	1.09876E-05	5.15676E-05	0.970997441		-	-	-	-				1	-	1	-	1	-	1	-			864291.9451	870584.0396	744029.1751	2678377.587	3205647.304	2527610.024	10346365.48	10404934.71	7602440.16	7285427.724	39269862.86	5289562.62	-1.758890587	-3.504544507	-3.800145189	-1.74565392	-2.041254603	-0.295600682	-10.31115369	-19.2435973	-5.401757153	-8.517306892	-2.974803486	-0.42304947	6.73343E-05	1.49994E-06	0.002185788	0.000124941	0.026649888	0.788402864	-	-	-	-			0.9		1	-	1	-	0.95		0.6					-	-
tr|Q8IH14|Q8IH14_DROME	ssx	tr|Q8IH14|Q8IH14_DROME;tr|O76876|O76876_DROME;tr|F3YD57|F3YD57_DROME;tr|X2JA35|X2JA35_DROME	tr|Q8IH14|Q8IH14_DROME;tr|O76876|O76876_DROME;tr|F3YD57|F3YD57_DROME	LD21345p OS=Drosophila melanogaster OX=7227 GN=ssx PE=1 SV=1;EG:132E8.1 protein OS=Drosophila melanogaster OX=7227 GN=ssx PE=1 SV=1;LD25793p OS=Drosophila melanogaster OX=7227 GN=CG3056-RB PE=2 SV=1	4	8	32.1	48.924	443	0	87.803	3//0	3//0	0//0	0//0	421160000	14	53	ALNNTVPEGGSQPIWVR;IFSPYGLIVQR;LKVSYARPGGQSIKDTNLYVINLSR;NILRDKLTGRPR;TGYSFGYGFVDYKTESDSEDAIQKLNGFYVR;TSATNLIINYLPQDMTDRELYNLFSGCGPINTCK;VSYARPGGQSIKDTNLYVINLSR;YNKREEAQEAIK;YNKREEAQEAIKALNNTVPEGGSQPIWVR			-1;-1;-1;-1	6805600	3	3	0	0			imp_GFP	imp_GFP	imp_GFP	imp_GFP	imp_GFP_RNAse	imp_GFP_RNAse	imp_GFP_RNAse	imp_GFP_RNAse			TRUE	TRUE	18184987.87	19557794.57	17794946.29	2180121.73	3383736.783	2320109.183							57365165.78	59715912.22	58998598.89	10508121.22	4926106.369	6895129.407							18184987.87	19557794.57	17794946.29	2180121.73	3383736.783	2320109.183	530715.9493	442823.8161	1082688.701	471764.4791	1644562.312	295996.2552	2.843508261	4.867436165	4.916750106	2.023927905	2.073241845		13.70222674	14.39944389	8.463500927	5.502087793	3.598745852		1.71162E-05	1.329E-05	0.000166638	0.001187376	0.010029056		+	+	+	+	+		1	+	1	+	1	+	0.85		1	+			63837565.27	59715912.22	58998598.89	10508121.22	10609447.68	6895129.407	3144772.498	2062784.259	2588895.208	2677008.794	2010609.517	2331562.08	2.7308993	4.569700285	4.709811458	1.838800985	1.978912159		12.80650793	24.20235418	24.14991896	7.278656223	7.610680432		2.40609E-05	5.00283E-07	1.65812E-06	0.000299799	0.000256847		+	+	+	+	+		1	+	1	+	1	+	1	+	1	+			+	+	+		+
tr|Q8IHG0|Q8IHG0_DROME	Drp1	tr|Q8IHG0|Q8IHG0_DROME;tr|Q9VQE0|Q9VQE0_DROME;tr|Q8T9L0|Q8T9L0_DROME	tr|Q8IHG0|Q8IHG0_DROME;tr|Q9VQE0|Q9VQE0_DROME	AT04516p OS=Drosophila melanogaster OX=7227 GN=Drp1 PE=2 SV=1;Dynamin related protein 1, isoform A OS=Drosophila melanogaster OX=7227 GN=Drp1 PE=1 SV=1	3	24	38.8	82.538	735	0	323.31	3//0	3//0	3//0	3//0	1468000000	45	189	ANHIISEIR;ANHIISEIRETHMW;CFTDFDEIRKEIENETER;CVELIHEEMQR;FSSAYCCTIEGTAR;GICPEPINLK;GTGIVTRRPLVLQLIYSPLDDRENR;HIDDQMKDEAAFLQR;IVDVVTQLLR;IVQHCGNEVQQEMLR;KCFTDFDEIRKEIENETER;LGIIGVMNR;LQDVFNTVGSDSIQLPQIVVLGSQSSGK;MDILTAIR;MGYIFHETFGR;NGTPYLAK;NIETTELCGGAR;RPLVLQLIYSPLDDRENR;SAENGTSNAEEWGR;SQKDIMDQKHIDDQMKDEAAFLQR;SSVIESVVGR;TDSDPYSQINLGQR;TLAVVTKLDLMDAGTDAIDILCGR;VIPVKLGIIGVMNR			-1;-1;-1	14249000	3	3	3	3													TRUE	TRUE	7927660.9	8843011.1	9252510.105	8584447.453	9013398.253	9885773.146	13083914.49	15334093.47	14254768.55	9068686.608	8790208.041	12079750.54	36551267.49	42385941.73	43884388.04	27549400.82	33882180.03	32852168.35	62443934.67	50151858.75	57458383.73	40013759.12	55417370.91	46290145.48	7927660.9	8843011.1	9252510.105	8584447.453	9013398.253	9885773.146	13083914.49	15334093.47	14254768.55	9068686.608	8790208.041	12079750.54	-0.079290818	-0.713496085	-0.190010644	-0.634205267	-0.110719826	0.523485441	-0.516855368	-4.462046253	-0.860035665	-3.30622883	-0.45507269	2.34227711	0.641721064	0.005123279	0.484833307	0.015054498	0.68719264	0.13259448																			36551267.49	42385941.73	43884388.04	27549400.82	33882180.03	32852168.35	62443934.67	50151858.75	57458383.73	40013759.12	55417370.91	46290145.48	0.382892942	-0.468055654	-0.198108156	-0.850948596	-0.581001098	0.269947498	2.266394153	-2.912660687	-0.949674472	-4.661828986	-2.544431786	1.206595949	0.07144176	0.032602875	0.432716665	0.003240015	0.047663055	0.39694739
tr|Q8IMH4|Q8IMH4_DROME	Sap-r	tr|Q8IMH4|Q8IMH4_DROME;tr|Q9Y125|Q9Y125_DROME;tr|Q86PA4|Q86PA4_DROME;tr|Q9U9P3|Q9U9P3_DROME	tr|Q8IMH4|Q8IMH4_DROME;tr|Q9Y125|Q9Y125_DROME;tr|Q86PA4|Q86PA4_DROME;tr|Q9U9P3|Q9U9P3_DROME	Saposin-related, isoform B OS=Drosophila melanogaster OX=7227 GN=Sap-r PE=1 SV=2;BcDNA.GH08312 OS=Drosophila melanogaster OX=7227 GN=Sap-r PE=1 SV=1;LD25144p OS=Drosophila melanogaster OX=7227 GN=Sap-r PE=2 SV=1;Ecdysone dependent glycoprotein (Fragment) O	4	4	5.4	97.617	876	0	16.451	0//0	3//0	0//0	1//1	48295000	33	6	KQCDTFVDGYASAVLK;LPSGVAGQCR;NFVEMYGDAVIALLVQGLNPR;QCDTFVDGYASAVLK			-1;-1;-1;-1	1088700	0	3	0	2	imp_GFP_RNAse	imp_GFP_RNAse			yw		imp_GFP_RNAse	imp_GFP_RNAse			yw		TRUE	TRUE				1565103.213	1982562.325	1427322.071										3376074.671	3385856.064	493279.4841				803945.6654		1678657.214	268406.8534	782552.9535	190391.9233	1565103.213	1982562.325	1427322.071	1234028.193	451813.5895	263831.505	295460.8374	552661.0511	573924.4254	-2.26371235			1.637357083	1.854165528		-4.494393527			3.162371534	5.755485842		0.004290277			0.018299705	0.000848068		-				+		0.85						0.3		0.5				683803.2435	796415.4258	784236.7375	3376074.671	3385856.064	1581253.08	2877288.024	2378081.712	2007865.206	1995314.547	1573358.741	2811500.803	-1.801109458		-1.456398979	0.131921798	0.344710479	0.212788681	-5.615536821		-5.672367536	0.399067868	0.921036387	0.752512145	0.001556999		0.001718938	0.726799533	0.429878141	0.602809565	-		-				0.9				0.7
tr|Q8IMV6|Q8IMV6_DROME	Saf-B	tr|Q8IMV6|Q8IMV6_DROME;tr|Q8IGV1|Q8IGV1_DROME;tr|Q7K1P7|Q7K1P7_DROME;tr|A0A126GV03|A0A126GV03_DROME;tr|A0A0B4KGV9|A0A0B4KGV9_DROME	tr|Q8IMV6|Q8IMV6_DROME;tr|Q8IGV1|Q8IGV1_DROME	Scaffold attachment factor B, isoform B OS=Drosophila melanogaster OX=7227 GN=Saf-B PE=1 SV=2;RE24907p (Fragment) OS=Drosophila melanogaster OX=7227 GN=Saf-B PE=2 SV=1	5	26	43.6	102.07	928	0	216.24	3//0	3//0	0//0	0//0	1372400000	37	116	CIENLHRTELHGR;CYGYVTMSSSADASR;ELETVGPK;EMLSYQK;GAVDDYTAVPTKR;HLPLSGTVGGGSSSSYLHK;HLPLSGTVGGGSSSSYLHKNNTAGGGAGSYVHKNNTSGTGGR;LLHDEASDDKSIK;NLWVSGLSTLTR;NNTAGGGAGSYVHKNNTSGTGGR;QRIEEERLQEER;RGAVDDYTAVPTKR;RYDNSSGGGGAYGSSSNSVNIWAPSSGGSSSHLGSGGGGGNQIK;SAPVDDNGWR;SGSGSSAGNGTGANSNNKQATLSR;SLRAEGLDPATHLIVPGAK;SNDYSASSSSKRDDYKRDEVR;SSGKSSNQKDDKEKSTAAPGGATSSTASSAAGSK;SSNQKDDKEKSTAAPGGATSSTASSAAGSK;STAAPGGATSSTASSAAGSK;STGYQGQSGGGGAGGMYGASRPAQDRYSGPVSRY;STYDKKHDDYGSSSSTKR;SYGNNGMSSNMHSTNSWQK;TAIFDAPPPPRFDTNLVSSR;TKNEIGGSLNSKEGK;VCDLKSELEKR			-1;-1;-1;-1;-1	5687500	3	3	0	0			imp_GFP	imp_GFP	imp_GFP	imp_GFP	imp_GFP_RNAse	imp_GFP_RNAse	imp_GFP_RNAse	imp_GFP_RNAse			TRUE	TRUE	2845178.503	3535270.14	2233890.685	4633134.083	6146593.385	4302710.078							9914812.622	11318825.39	5619639.82	20088638.2	31113239.12	15927452.83							2845178.503	3535270.14	2233890.685	4633134.083	6146593.385	4302710.078	971594.9476	985132.6189	858410.9915	319173.8815	1014188.493	430791.7167	-0.815707633	1.591113671	2.44403183	2.406821304	3.259739463		-3.477589347	7.530378559	5.562125708	11.01987028	7.668693597		0.014039192	0.000344414	0.00160921	3.24237E-05	0.000175555			+	+	+	+				0.9		1	+	1	+	1	+			9914812.622	11318825.39	5619639.82	20088638.2	31113239.12	15927452.83	2973251.74	3619228.685	3383767.562	2107695.92	2304482.559	2770230.858	-1.326830898	1.371453721	1.850199906	2.698284619	3.177030805		-3.743300949	4.965746362	6.09733743	10.08423239	10.74012393		0.010947447	0.002912416	0.001176378	5.07844E-05	4.07173E-05			+	+	+	+				0.9		1	+	1	+	1	+					+	+	+
tr|Q8IMX8|Q8IMX8_DROME	LSm3	tr|Q8IMX8|Q8IMX8_DROME;tr|Q8IGW7|Q8IGW7_DROME	tr|Q8IMX8|Q8IMX8_DROME;tr|Q8IGW7|Q8IGW7_DROME	U6 snRNA-associated Sm-like protein LSm3 OS=Drosophila melanogaster OX=7227 GN=LSm3 PE=1 SV=1;U6 snRNA-associated Sm-like protein LSm3 OS=Drosophila melanogaster OX=7227 GN=LSm3 PE=2 SV=1	2	4	73.8	11.857	103	0	119.62	3//0	0//0	0//0	0//0	332920000	4	20	ADETEQLSQVILPVKEPLDLIR;GDGVILVSPPMR;LHAFDQHLNMVLGDAEETVTTVEIDEETYEEVYK;TIPMLFVR			-1;-1	22422000	3	0	0	0	imp_GFP	imp_GFP	imp_GFP	imp_GFP	imp_GFP	imp_GFP							TRUE	TRUE	50184193.65	43513871.85	45744788.29										92652785.84	98497271.01	97388878.42										50184193.65	43513871.85	45744788.29	202200.4841	141168.6238	224768.3161	826886.7686	638236.3293	451876.2348	547329.5286	581158.5118	573420.3998	7.964079926	6.225392061	6.354316582				37.38573483	25.26272979	33.04013457				4.14757E-07	1.56796E-06	1.45835E-06				+	+	+				1	+	1	+	1	+							92652785.84	98497271.01	97388878.42	934009.8308	175968.1397	286581.9223	2307428.228	2475598.463	1690163.926	1508522.836	1360848.359	1282054.527	8.056514708	5.49674438	6.121786316				14.0666989	29.7911008	34.08139719				1.59011E-05	2.29802E-07	1.31505E-06				+	+	+				1	+	1	+	1	+							+	+	+
tr|Q8IN05|Q8IN05_DROME	lqfR	tr|Q8IN05|Q8IN05_DROME;tr|I6R4B6|I6R4B6_DROME;tr|I6QP77|I6QP77_DROME;tr|Q9NH51|Q9NH51_DROME;tr|Q9VD13|Q9VD13_DROME;tr|A2VEF2|A2VEF2_DROME	tr|Q8IN05|Q8IN05_DROME;tr|I6R4B6|I6R4B6_DROME;tr|I6QP77|I6QP77_DROME;tr|Q9NH51|Q9NH51_DROME;tr|Q9VD13|Q9VD13_DROME;tr|A2VEF2|A2VEF2_DROME	Liquid facets-Related, isoform D OS=Drosophila melanogaster OX=7227 GN=lqfR PE=1 SV=2;LqfR-S OS=Drosophila melanogaster OX=7227 GN=LqfR PE=2 SV=1;LqfR-L OS=Drosophila melanogaster OX=7227 GN=LqfR PE=2 SV=1;Epsin-like protein OS=Drosophila melanogaster OX=7	6	2	2.4	158.01	1415	0	10.654	0//0	2//0	0//0	0//0	25460000	56	6	KFEFQQEEESPAAR;SLENYTFTDEGGKDQGINVR			-1;-1;-1;-1;-1;-1	454640	0	2	0	0	imp_GFP_RNAse						imp_GFP_RNAse		imp_GFP_RNAse				TRUE	TRUE				1221676.613		1815608.778										1760453.043		2101578.624							308532.7902	585794.656	253212.8114	1221676.613	1821589.288	1815608.778	1371972.307	654090.029	1731465.378	662603.2708	1401160.383	585877.6756	-2.154709518			0.459569165	0.96433427		-6.235661504			1.199643863	2.575727894		0.000835269			0.285616703	0.041362697		-						0.65						0.2		0.35				335505.6542	644516.0697	1136910.233	1760453.043	3433853.765	2140554.6	2079132.433	1321164.496	1208559.459	545618.5955	772327.321	730426.645	-1.905981472			0.65422659	1.797899884		-4.020008585			2.060297076	5.862256712		0.008004798			0.094801623	0.00102838		-				+		0.8								0.1
tr|Q8IN63|Q8IN63_DROME	mira	tr|Q8IN63|Q8IN63_DROME;tr|A0A0B4KHS3|A0A0B4KHS3_DROME;tr|Q9VDR7|Q9VDR7_DROME;tr|O45116|O45116_DROME;tr|O44224|O44224_DROME	tr|Q8IN63|Q8IN63_DROME;tr|A0A0B4KHS3|A0A0B4KHS3_DROME;tr|Q9VDR7|Q9VDR7_DROME;tr|O45116|O45116_DROME;tr|O44224|O44224_DROME	LD02989p OS=Drosophila melanogaster OX=7227 GN=mira PE=2 SV=1;Miranda, isoform C OS=Drosophila melanogaster OX=7227 GN=mira PE=4 SV=1;Miranda, isoform A OS=Drosophila melanogaster OX=7227 GN=mira PE=1 SV=2;Miranda OS=Drosophila melanogaster OX=7227 GN=mira	5	5	9.9	89.816	799	0	19.094	2//1	3//0	0//0	0//0	71687000	43	12	ALNEQMGQEHADLLER;LREEHELATSKTDR;NTLKNDLANKCTLIR;SLQDELLDKNCEIDAHCDTIR;TAENIELVENLQK			-1;-1;-1;-1;-1	144550	3	3	0	0			imp_GFP	imp_GFP	imp_GFP	imp_GFP	imp_GFP_RNAse	imp_GFP_RNAse	imp_GFP_RNAse	imp_GFP_RNAse			TRUE	TRUE				1830607.445	2521969.541	1218201.487							636003.1134	963296.7647	2202837.484	4059915.477	4637084.886	1241776.03							259546.2192	614074.6685	586871.0332	1830607.445	2521969.541	1218201.487	1162062.597	763051.708	546528.1439	879373.8134	619767.8743	709372.9437	-1.969987099			1.178905955	1.287553836		-4.780310306			3.222796364	4.020709008		0.003186221			0.016828011	0.005769723		-						0.9						0.25		0.55				1301070.195	1386987.618	3031949.791	5483883.667	4637084.886	5113648.646	3799729.885	1990768.944	1744457.993	1949375.239	1765892.671	1195738.108	-1.52362319	-0.423367312	0.136862881	1.100255878	1.660486071		-4.489058319	-1.012895295	0.360302537	3.61781815	6.514663573		0.004771206	0.382568162	0.775777648	0.011370089	0.000593759		-				+		0.75						0.3		1	+
tr|Q8INW9|Q8INW9_DROME	fon	tr|Q8INW9|Q8INW9_DROME;tr|M9PDP3|M9PDP3_DROME;tr|Q9VIX7|Q9VIX7_DROME	tr|Q8INW9|Q8INW9_DROME;tr|M9PDP3|M9PDP3_DROME;tr|Q9VIX7|Q9VIX7_DROME	Fondue, isoform A OS=Drosophila melanogaster OX=7227 GN=fon PE=1 SV=1;Fondue, isoform D OS=Drosophila melanogaster OX=7227 GN=fon PE=1 SV=1;Fondue, isoform B OS=Drosophila melanogaster OX=7227 GN=fon PE=1 SV=1	3	2	7.4	56.59	565	0	3.4511	1//0	2//0	0//0	0//0	26761000	9	5	AGYHAVTASVDDNGKIGTHSVHS;KVTTTASAPQLVQPVASSR			-1;-1;-1	1745000	1	2	0	0							imp_GFP_RNAse		imp_GFP_RNAse				TRUE	TRUE				1797409.27	2262139.011									1476241.683		2445269.822	1339601.931								294805.0127	720656.3025	321847.5141	1797409.27	2262139.011	1698082.05	757311.2762	814493.1464	759888.4604	351414.8554	395093.4228	1636195.758	-2.219282413			1.293573451	1.64188484		-6.204797509			6.336534849	2.984637757		0.00085565			0.000563645	0.023370527		-			+			0.95						0.65		0.8				716273.5309	1649592.227	688162.0136	2575594.448	1418082.389	3332048.519	1244272.627	1014264.668	920942.9418	1172834.149	794691.0536	1168334.545	-1.301248023			1.129445246	1.160779248		-2.897635068			3.472874325	3.257968035		0.030812345			0.013693341	0.018424382																0.2
tr|Q8IP62|Q8IP62_DROME	mRpS23	tr|Q8IP62|Q8IP62_DROME;tr|Q6NP77|Q6NP77_DROME	tr|Q8IP62|Q8IP62_DROME	Mitochondrial ribosomal protein S23 OS=Drosophila melanogaster OX=7227 GN=mRpS23 PE=1 SV=1	2	10	68.3	21.515	189	0	97.905	3//0	3//0	0//0	2//1	1132800000	12	90	AKLHKENKPQETISLFDHRR;EANVGINIDSLFKD;FDRPAPEIPVR;IGTIFTR;LETTPEECLPEQDSESK;LETTPEECLPEQDSESKSQLLSDFKEAVVSQQITSSPAPPAPK;QIFYAEDVVR;SQLLSDFKEAVVSQQITSSPAPPAPK;STQSQQFVQIYQDLK;STQSQQFVQIYQDLKGQGALDEQR			-1;-1	40555000	3	3	0	3			imp_GFP	imp_GFP			imp_GFP_RNAse	imp_GFP_RNAse			yw	yw	TRUE	TRUE	32546248.36	35399934.3	38736069.84	8751655.866	5319181.245	6527349.428				8017845.122	3886424.784	5024599.547	135580365.3	133133872.2	118056107.4	24131632.04	21518993.36	19918494.64				11413301.35	6800367.735	5666314.564	32546248.36	35399934.3	38736069.84	8751655.866	5319181.245	6527349.428	1219415.696	686139.6105	856268.1517	8017845.122	3886424.784	5024599.547	2.399480776	5.308933717	2.718344347	2.909452942	0.318863571	-2.590589371	10.99173209	21.95640929	9.097799392	9.89616934	0.945219011	-7.478933815	4.71499E-05	2.17209E-06	0.00011267	5.45868E-05	0.401680897	0.000613909	+	+	+	+		-	1	+	1	+	1	+	1	+			1	-	135580365.3	138338276.2	118056107.4	24131632.04	21518993.36	19918494.64	2401233.383	3463033.426	3721895.032	12016720.01	7601522.189	9297441.192	2.580653637	5.375513528	3.782765525	2.794859891	1.202111888	-1.592748003	15.88263756	26.18225348	16.41181112	12.69937671	4.883607155	-5.766588471	9.09778E-06	3.51368E-07	6.34866E-06	1.69239E-05	0.002734531	0.003295222	+	+	+	+		-	1	+	1	+	1	+	1	+	0.15		1	-	+	+	+	+		-
tr|Q8IPB9|Q8IPB9_DROME	Cnot4	tr|Q8IPB9|Q8IPB9_DROME;tr|M9PCL9|M9PCL9_DROME;tr|Q9VKX1|Q9VKX1_DROME;tr|M9PFI0|M9PFI0_DROME;tr|M9MRH8|M9MRH8_DROME;tr|M9PB92|M9PB92_DROME	tr|Q8IPB9|Q8IPB9_DROME;tr|M9PCL9|M9PCL9_DROME;tr|Q9VKX1|Q9VKX1_DROME;tr|M9PFI0|M9PFI0_DROME;tr|M9MRH8|M9MRH8_DROME;tr|M9PB92|M9PB92_DROME	CCR4-NOT transcription complex subunit 4, isoform G OS=Drosophila melanogaster OX=7227 GN=Cnot4 PE=1 SV=1;CCR4-NOT transcription complex subunit 4, isoform L OS=Drosophila melanogaster OX=7227 GN=Cnot4 PE=1 SV=1;CCR4-NOT transcription complex subunit 4, is	6	3	7	116.19	1047	0	8.9685	1//0	3//0	0//0	0//0	47922000	40	8	AQANAIIQQQLLQQHAGENLFGGNMSK;NNFATQINGPANDFLR;SSTSTETFAEATADAPASTKAEPPQASSNR			-1;-1;-1;-1;-1;-1	111530	1	3	0	0							imp_GFP_RNAse	imp_GFP_RNAse	imp_GFP_RNAse	imp_GFP_RNAse			TRUE	TRUE	2701677.312			1159501.058	2644620.467	1536327.477							4306666.104			723539.9141	5286318.686	1077030.972							2701677.312	747800.4285	458591.4729	1159501.058	2644620.467	1536327.477	557996.2594	588750.3203	742771.7494	311437.3232	413484.7906	400384.1077	-0.782062863			1.423668182	2.171224686		-1.185344007			4.382626724	6.414205321		0.296541431			0.00391913	0.000471934					+	+								0.25		0.5				4832805.128	552792.0704	725795.7256	2142822.268	5286318.686	3693815.941	2473853.647	2232105.53	1462631.783	1252852.753	1256752.059	846669.8086	-1.477194153			0.791051856	1.657366435		-1.778978058			2.178781069	4.54552367		0.138358109			0.080788912	0.003951922						+								0.05		0.45
tr|Q8IPE8|Q8IPE8_DROME	Mtpalpha	tr|Q8IPE8|Q8IPE8_DROME;tr|Q9V397|Q9V397_DROME	tr|Q8IPE8|Q8IPE8_DROME;tr|Q9V397|Q9V397_DROME	enoyl-CoA hydratase OS=Drosophila melanogaster OX=7227 GN=Mtpalpha PE=1 SV=1;enoyl-CoA hydratase OS=Drosophila melanogaster OX=7227 GN=Mtpalpha PE=1 SV=1	2	67	79	79.637	744	0	323.31	3//0	3//0	3//0	3//0	12525000000	40	501	AGVDKGTDAGYEAER;AGVDKGTDAGYEAERK;AGVDKGTDAGYEAERKGFGELSATPESK;ASNGLYPAPLK;DQTLASLRPTLDYSDFK;DQTLASLRPTLDYSDFKNADIIIEAVFEDIKVK;DTIAQAVAVGLK;ELEAVVPEHCVIATNTSAIPITK;FGFPVGAATLADEVGIDVGSHIAVDLAK;FGKPERPVKTVGVLGAGLMGAGIVQVSVDKGYQVVMKDATEAGLAR;FINEAVLCLEEK;FSGGNLEVMNDLVLAGFLGR;GANAPEDLTLR;GFGELSATPESK;GIFLYDGQK;GIFLYDGQKR;GLETAVKR;GTRPVNNDALEIVK;GTRPVNNDALEIVKQK;HRVIKELEAVVPEHCVIATNTSAIPITK;ILDSPLEGDVGAVFGLGFPPFSGGPFR;ILSTMLSEAIR;IQSFVMDTDFVK;IQSFVMDTDFVKNK;IQSFVMDTDFVKNKIFDTAR;ISALERDQTLASLRPTLDYSDFK;ISALERDQTLASLRPTLDYSDFKNADIIIEAVFEDIKVK;KFGFPVGAATLADEVGIDVGSHIAVDLAK;KGFGELSATPESK;KQVLKASNGLYPAPLK;KQVLKASNGLYPAPLKILDVIR;LGIVDLLVDPLGPGLQPAEQNTIEYLEK;LGIVDLLVDPLGPGLQPAEQNTIEYLEKTAVQVANDLASGK;LGIVDLLVDPLGPGLQPAEQNTIEYLEKTAVQVANDLASGKLR;LGLPEVMLGLLPGGGGTVR;LGLPEVMLGLLPGGGGTVRLPK;LLQEGVDPKDLDQYTK;LLQEGVDPKDLDQYTKK;LTSVPTALDMELTGK;LTSVPTALDMELTGKQVR;MQSYAELYGAPFKPAQTLLDMAK;MQSYAELYGAPFKPAQTLLDMAKDPSK;MQSYAELYGAPFKPAQTLLDMAKDPSKKFYPK;NADIIIEAVFEDIKVK;NKIFDTAR;QVLKASNGLYPAPLK;RGTRPVNNDALEIVK;RGTRPVNNDALEIVKQK;RLGIVDLLVDPLGPGLQPAEQNTIEYLEK;RLGIVDLLVDPLGPGLQPAEQNTIEYLEKTAVQVANDLASGK;RLGIVDLLVDPLGPGLQPAEQNTIEYLEKTAVQVANDLASGKLR;SGKGIFLYDGQKR;SKKPIVAAISGVCLGGGLELALACHYR;STNPAPVANKHLHTK;TAVQVANDLASGK;TAVQVANDLASGKLR;TKLGLPEVMLGLLPGGGGTVR;TKLGLPEVMLGLLPGGGGTVRLPK;TVGVLGAGLMGAGIVQVSVDKGYQVVMKDATEAGLAR;VIKELEAVVPEHCVIATNTSAIPITK;VNSLGSEVSDEFER;VVGMHYFSPVDK;VVITVGDGPGFYTTR;VVNGVLVIK;VVNGVLVIKIDSPNAK;WVDQYGAGK;WVDQYGAGKLVSK			-1;-1	123900000	3	3	3	3													TRUE	TRUE	15924398.46	13669426.31	14837469.78	28617801.04	31894057.01	29900799.55	13031458.3	12152625.33	10631862.99	10531144.7	13222432.29	13750894.38	75009174.35	64765351.89	75424430.7	111080140.6	156736769.2	117357479.3	45860787.32	49641567.15	64920414.41	58397772.33	54200677.36	76178810.55	15924398.46	13669426.31	14837469.78	28617801.04	31894057.01	29900799.55	13031458.3	12152625.33	10631862.99	10531144.7	13222432.29	13750894.38	-1.026315948	0.313258565	0.251420453	1.339574513	1.277736401	-0.061838112	-6.849476481	1.899536438	1.187761283	6.907479633	5.443374594	-0.282826687	0.000513687	0.126347168	0.331271349	0.000361033	0.001160798	0.891905398				+	+								1	+	1	+			75009174.35	64765351.89	75424430.7	111080140.6	156736769.2	117357479.3	45860787.32	49641567.15	64920414.41	58397772.33	122679170.7	76178810.55	-0.826439158	0.43661306	-0.191600113	1.263052218	0.634839045	-0.628213173	-4.306697965	2.389761819	-0.643913841	5.676046177	1.983109433	-1.97050082	0.005797204	0.064324936	0.604321207	0.001165843	0.104918433	0.180718841				+									1	+								+
tr|Q8IPZ5|Q8IPZ5_DROME	Dmel\CG9641	tr|Q8IPZ5|Q8IPZ5_DROME;tr|Q9VQJ6|Q9VQJ6_DROME	tr|Q8IPZ5|Q8IPZ5_DROME;tr|Q9VQJ6|Q9VQJ6_DROME	Uncharacterized protein, isoform B OS=Drosophila melanogaster OX=7227 GN=Dmel\CG9641 PE=1 SV=1;LD20423p OS=Drosophila melanogaster OX=7227 GN=Dmel\CG9641 PE=1 SV=1	2	8	30.5	49.998	443	0	71.628	3//0	3//0	0//0	2//0	401930000	19	35	LICCPEDDIPATK;QWLEHAISK;RDPSYQAEPGNTINR;RRPEQPISDDRVR;SADEPDKVTFQLLKDQNSDLLSK;SSINFGGIQFLTGMIQVVCMDKNSR;SWPGNGGPSDGSHWPTPNSSMQVTSGER;VVVISCGSK			-1;-1	11424000	3	3	0	2			imp_GFP	imp_GFP			imp_GFP_RNAse	imp_GFP_RNAse			yw		TRUE	TRUE	9434534.818	10644496.42	11892806.29	4558377.312	4845915.629	6117357.75				5722132.032		5222679.841	20072625.97	31154198.51	25756125	12109189.38	15109339.85	16551709.65				4435605.718		3932613.167	9434534.818	10644496.42	11892806.29	4558377.312	4845915.629	6117357.75	550644.9547	414840.0137	562718.2254	5722132.032	6192993.96	5222679.841	1.047935391	4.393899532	0.896674787	3.345964141	-0.151260604	-3.497224744	5.664219799	22.55945343	4.347482899	14.66592727	-0.629802178	-15.696651	0.001358935	1.94185E-06	0.005777069	7.66133E-06	0.573905082	2.87933E-05		+		+		-			1	+			1	+			1	-	20072625.97	31154198.51	25756125	12109189.38	15109339.85	16551709.65	3183562.621	2565093.29	2641264.122	5933943.247	6145811.869	5453939.526	0.803682788	3.181491265	2.113154124	2.377808477	1.309471336	-1.068337141	3.575457891	15.52088037	9.447561093	12.04728464	5.936897844	-5.216799398	0.013354031	4.6857E-06	0.000107178	2.14581E-05	0.000966728	0.005086716		+	+	+	+				1	+	1	+	1	+	0.45		0.25			+		+
tr|Q8IQW2|Q8IQW2_DROME	COX6B	tr|Q8IQW2|Q8IQW2_DROME;tr|Q9VWD1|Q9VWD1_DROME;tr|C1C592|C1C592_DROME	tr|Q8IQW2|Q8IQW2_DROME;tr|Q9VWD1|Q9VWD1_DROME;tr|C1C592|C1C592_DROME	Cytochrome c oxidase subunit OS=Drosophila melanogaster OX=7227 GN=COX6B PE=1 SV=1;Cytochrome c oxidase subunit OS=Drosophila melanogaster OX=7227 GN=COX6B PE=1 SV=2;GH28726p (Fragment) OS=Drosophila melanogaster OX=7227 GN=CG14235-RA PE=2 SV=1	3	4	72.7	9.2864	77	0	28.282	1//0	3//0	2//1	3//0	225450000	6	29	SAYKLETAPFDPR;SAYKLETAPFDPRFPNQNVTR;SMCPNAWVEKWDDQRESGTFPGRI;YCYQSYIDFHR			-1;-1;-1	10030000	1	3	3	3													TRUE	TRUE			4716120.871	2941244.685	2973562.546	3278171.392	6306574.019	7144322.993	7821482.422	7376243.939	10353561.61	7021849.947			3727099.743	9168656.686	8107571.55	11639955.92	8777655.521	9276318.018	8294602.437	16716267.59	18907590.3	20596151.76	632289.5541	474991.4279	4716120.871	2941244.685	2973562.546	3278171.392	6306574.019	7144322.993	7821482.422	7376243.939	10353561.61	7021849.947	-1.446426383	-2.652954833	-2.8548538	-1.20652845	-1.408427418	-0.201898967	-1.777026411	-3.226540291	-3.533702404	-6.173965094	-5.593955635	-0.842673977	0.134368571	0.021848579	0.015507428	0.000644559	0.000996631	0.639219031		-	-	-	-				0.95		1	-	1	-	1	-			697910.7622	639905.7541	4367417.433	9168656.686	10694598.06	11639955.92	11635993.8	10290109.18	10074620.65	16716267.59	34759221.8	26183566.75	-3.064236055	-3.090845422	-4.309756068	-0.026609366	-1.245520013	-1.218910646	-4.258564025	-4.4235558	-5.796663431	-0.14922657	-4.076527794	-4.077539011	0.006117765	0.005190824	0.001541882	0.899155148	0.006742734	0.016385949	-	-	-				1	-	1	-	1	-									-
tr|Q8IR12|Q8IR12_DROME	Cap	tr|Q8IR12|Q8IR12_DROME;tr|Q9VXE9|Q9VXE9_DROME;tr|Q494K8|Q494K8_DROME;tr|H0RNH8|H0RNH8_DROME;tr|Q24098|Q24098_DROME	tr|Q8IR12|Q8IR12_DROME;tr|Q9VXE9|Q9VXE9_DROME;tr|Q494K8|Q494K8_DROME;tr|H0RNH8|H0RNH8_DROME;tr|Q24098|Q24098_DROME	IP16426p OS=Drosophila melanogaster OX=7227 GN=Cap PE=2 SV=1;Structural maintenance of chromosomes protein OS=Drosophila melanogaster OX=7227 GN=SMC3 PE=1 SV=2;Structural maintenance of chromosomes protein OS=Drosophila melanogaster OX=7227 GN=Cap PE=2 SV=	5	6	7.7	123.22	1054	0	51.788	0//0	3//0	0//0	0//0	152110000	56	12	KLNNCKTELVSAEKR;LNQENKEAFTQR;NKLDNLLINNLFR;STGLDCVTLDGDQVSSK;STGLDCVTLDGDQVSSKGSLTGGYFNTSR;SVLMTEQQQLLR			-1;-1;-1;-1;-1	829320	0	3	0	0	imp_GFP_RNAse	imp_GFP_RNAse					imp_GFP_RNAse	imp_GFP_RNAse	imp_GFP_RNAse	imp_GFP_RNAse			TRUE	TRUE				2663402.745	2432549.952	2427993.299										6672751.126	8093649.417	5968412.572							258926.2172	364934.3642	392932.0898	2663402.745	2432549.952	2427993.299	859470.3274	496307.7825	633241.982	1085444.682	816626.3337	1005680.035	-2.908943568			1.954616314	1.380432966		-14.48808233			7.88860224	5.867032661		1.29953E-05			0.000175248	0.000763614		-			+	+		1	-					1	+	0.9				747852.2301	698160.9019	851904.9144	6944876.881	8093649.417	10017638.3	2816659.147	2753853.202	1418795.829	1808455.784	1500714.355	1760123.032	-3.435329691			1.892368786	2.293708665		-17.66396082			6.160014724	9.874138273		5.57017E-06			0.000754897	6.51332E-05		-			+	+		1	-					1	+	1	+			-			+
tr|Q8IR99|Q8IR99_DROME	Imp	tr|Q8IR99|Q8IR99_DROME	tr|Q8IR99|Q8IR99_DROME	IGF-II mRNA-binding protein, isoform D OS=Drosophila melanogaster OX=7227 GN=Imp PE=1 SV=1	1	8	73.6	62.679	573	0	323.31	3//0	3//0	3//0	3//0	1.1907E+11	25	567	AAVGLNGVEFEGSK;AAVGLNGVEFEGSKLHAEQLDK;AAVGLNGVEFEGSKLHAEQLDKNQR;AAVGLNGVEFEGSKLHAEQLDKNQRR;AAVGLNGVEFEGSKLHAEQLDKNQRRSQR;AENQISTK;AENQISTKLR;AMMLSTNPPPITK;AMMLSTNPPPITKK;AMMLSTNPPPITKKQK;AQYMIFEK;AQYMIFEKMREEGFMCGTDDVRLTVELLVASSQVGR;ARVDVHRK;ARVDVHRKENVGSLEK;ARVDVHRKENVGSLEKSITIYGNPENCTNACK;ASELDQFADLELSKEDR;ASELDQFADLELSKEDREQIFDPPLDR;ASELDQFADLELSKEDREQIFDPPLDRQQLEGAGTSR;EDREQIFDPPLDR;EDREQIFDPPLDRQQLEGAGTSR;EEGFMCGTDDVR;EEGFMCGTDDVRLTVELLVASSQVGR;ELQRVTGSVIK;ELQRVTGSVIKLPEHALAPPSGGDEETPVHIIGLFYSVQSAQR;ELQRVTGSVIKLPEHALAPPSGGDEETPVHIIGLFYSVQSAQRR;ENVGSLEK;ENVGSLEKSITIYGNPENCTNACK;ENVGSLEKSITIYGNPENCTNACKR;EQIFDPPLDR;EQIFDPPLDRQQLEGAGTSR;FSNASLKIAPLDADKPLDQQTER;FSNASLKIAPLDADKPLDQQTERK;FSNASLKIAPLDADKPLDQQTERKVTIVGTPEGQWK;FSNASLKIAPLDADKPLDQQTERKVTIVGTPEGQWKAQYMIFEK;GLIENMSR;GLIENMSRAENQISTK;GLIENMSRAENQISTKLR;GSHIRSIMRFSNASLKIAPLDADKPLDQQTER;IAPLDADKPLDQQTER;IAPLDADKPLDQQTERK;IAPLDADKPLDQQTERKVTIVGTPEGQWKAQYMIFEK;IIGKGGQNVR;IIGKGGQNVRELQR;IIGKSGNTIKR;IITVKGLIENMSR;IITVKGLIENMSRAENQISTK;ILAHNNLIGR;ILAHNNLIGRIIGK;ILAHNNLIGRIIGKSGNTIKR;ILEVMQQEAISTNK;ILEVMQQEAISTNKGEICLK;ILEVMQQEAISTNKGEICLKILAHNNLIGR;ILEVMQQEAISTNKGEICLKILAHNNLIGRIIGK;ILVQSEMVGAIIGR;ILVQSEMVGAIIGRQGSTIR;ILVQSEMVGAIIGRQGSTIRTITQQSR;IMQDTDTK;IMQDTDTKITVSSINDINSFNLER;IMQDTDTKITVSSINDINSFNLERIITVK;IMQDTDTKITVSSINDINSFNLERIITVKGLIENMSR;IMQDTDTKITVSSINDINSFNLERIITVKGLIENMSRAENQISTK;IRAMMLSTNPPPITK;IRAMMLSTNPPPITKK;ITVSSINDINSFNLER;KENVGSLEK;KENVGSLEKSITIYGNPENCTNACKR;KVTIVGTPEGQWK;KVTIVGTPEGQWKAQYMIFEK;LHAEQLDK;LHAEQLDKNQR;LHAEQLDKNQRR;LPEHALAPPSGGDEETPVHIIGLFYSVQSAQR;LPEHALAPPSGGDEETPVHIIGLFYSVQSAQRR;LPEHALAPPSGGDEETPVHIIGLFYSVQSAQRRIRAMMLSTNPPPITK;LTVELLVASSQVGR;MREEGFMCGTDDVR;MREEGFMCGTDDVRLTVELLVASSQVGR;MREEGFMCGTDDVRLTVELLVASSQVGRIIGK;MREEGFMCGTDDVRLTVELLVASSQVGRIIGKGGQNVR;NPYPGMPGPGR;NPYPGMPGPGRQADFPLRILVQSEMVGAIIGR;NPYPGMPGPGRQADFPLRILVQSEMVGAIIGRQGSTIR;NQRNPYPGMPGPGR;NQRNPYPGMPGPGRQADFPLR;NQRNPYPGMPGPGRQADFPLRILVQSEMVGAIIGR;QADFPLR;QADFPLRILVQSEMVGAIIGR;QADFPLRILVQSEMVGAIIGRQGSTIR;QADFPLRILVQSEMVGAIIGRQGSTIRTITQQSR;QGSTIRTITQQSR;QQLEGAGTSR;RILEVMQQEAISTNK;RILEVMQQEAISTNKGEICLK;RIMQDTDTK;RIMQDTDTKITVSSINDINSFNLER;SIMRFSNASLK;SIMRFSNASLKIAPLDADKPLDQQTER;SITIYGNPENCTNACK;SITIYGNPENCTNACKR;SQRNQRNPYPGMPGPGR;TITQQSR;TITQQSRARVDVHRKENVGSLEK;TPASVVPPVFPNDLQETTYLYIPNNAVGAIIGTR;TPASVVPPVFPNDLQETTYLYIPNNAVGAIIGTRGSHIR;TPASVVPPVFPNDLQETTYLYIPNNAVGAIIGTRGSHIRSIMR;VDVHRKENVGSLEK;VDVHRKENVGSLEKSITIYGNPENCTNACK;VDVHRKENVGSLEKSITIYGNPENCTNACKR;VTGSVIKLPEHALAPPSGGDEETPVHIIGLFYSVQSAQR;VTGSVIKLPEHALAPPSGGDEETPVHIIGLFYSVQSAQRR;VTGSVIKLPEHALAPPSGGDEETPVHIIGLFYSVQSAQRRIR;VTIVGTPEGQWK;VTIVGTPEGQWKAQYMIFEK			-1	224540000	3	3	3	3													TRUE	TRUE	4730971327	5291546822	5280592362	1244890985	1315607778	1504130436	67225404.9	182521485.7	124395983.3	505873087.3	669680298.2	540055614.7	12063281391	18344978941	12775582405	2958220998	3959437693	3138331997	559731684.8	602709016.3	137310023.2	939167583.8	524179193	927417520.9	4730971327	5291546822	5280592362	1244890985	1315607778	1504130436	67225404.9	182521485.7	124395983.3	505873087.3	669680298.2	540055614.7	1.91528239	5.467408447	3.165651331	3.552126056	1.250368941	-2.301757116	12.26067202	15.30359389	15.01600721	9.881899871	5.211695397	-6.113847805	2.87955E-05	1.03E-05	9.41334E-06	5.47857E-05	0.001468417	0.001892089	+	+	+	+	+	-	1	+	1	+	1	+	1	+	1	+	1	-	12063281391	18344978941	12775582405	2958220998	3959437693	3138331997	588180126.3	602709016.3	483915111.5	939167583.8	554890471.6	927417520.9	2.088385872	4.669497199	4.171386883	2.581111326	2.08300101	-0.498110316	9.25375324	22.38070516	14.24907043	13.16329259	7.377670933	-1.818340625	0.000116592	6.88578E-07	1.2249E-05	1.42468E-05	0.000308141	0.210321287	+	+	+	+	+		1	+	1	+	1	+	1	+	1	+			+	+	+	+	+
tr|Q8MKK1|Q8MKK1_DROME	AIMP3	tr|Q8MKK1|Q8MKK1_DROME;tr|Q8MTU4|Q8MTU4_DROME	tr|Q8MKK1|Q8MKK1_DROME;tr|Q8MTU4|Q8MTU4_DROME	AaRS-interacting multifunctional protein 3 OS=Drosophila melanogaster OX=7227 GN=AIMP3 PE=1 SV=1;RH48588p (Fragment) OS=Drosophila melanogaster OX=7227 GN=AIMP3 PE=2 SV=1	2	3	16.8	19.979	179	0	14.001	1//0	3//0	3//0	2//1	416520000	12	18	EVYLNLSR;IANCLGVNPGKVQLNEEQVVTR;VQLNEEQVVTR			-1;-1	16104000	1	3	3	3													TRUE	TRUE				22031737.63	23207353.31	15530667.35	22532726.24	24064508.42	22149537.54	19466035.25	17948781.82	14576313.54	0			17333985.17	20194078.7	10229866.92	46188565.67	49831294.85	43154133.76	37862302.02	44761378.99	49504682.26	279330.7909	325129.9061	354535.6667	22031737.63	23207353.31	15530667.35	22532726.24	24064508.42	22149537.54	19466035.25	17948781.82	14576313.54	-5.970644009	-6.169617442	-5.757039274	-0.198973433	0.213604735	0.412578168	-28.33640303	-37.42635676	-26.0771001	-0.882773769	0.80316941	1.944729221	1.04597E-06	5.65588E-07	2.31341E-06	0.424747011	0.473224724	0.208861975	-	-	-				1	-	1	-	1	-							1007739.247	846027.5625	1095490.036	17473328.95	20292203.27	10324253.61	47870483.11	51426873.44	44556096.74	41131350.4	44992453.91	49724626.02	-3.978808819	-5.613863543	-5.529396992	-1.635054724	-1.550588173	0.084466551	-14.12326847	-34.70589188	-27.76174072	-6.023001616	-5.242339102	0.418863653	1.56486E-05	1.42133E-07	1.33101E-06	0.000853291	0.001885396	0.789400272	-	-	-	-	-		1	-	1	-	1	-	1	-	1	-			-	-	-
tr|Q8MPP1|Q8MPP1_DROME	eIF2Bdelta	tr|Q8MPP1|Q8MPP1_DROME;tr|Q494L6|Q494L6_DROME;tr|Q0E8X6|Q0E8X6_DROME;tr|Q9W1Q8|Q9W1Q8_DROME	tr|Q8MPP1|Q8MPP1_DROME;tr|Q494L6|Q494L6_DROME;tr|Q0E8X6|Q0E8X6_DROME;tr|Q9W1Q8|Q9W1Q8_DROME	eIF2B-delta protein OS=Drosophila melanogaster OX=7227 GN=eIF2Bdelta PE=2 SV=1;RE55357p OS=Drosophila melanogaster OX=7227 GN=eIF2B-delta PE=2 SV=1;Eukaryotic translation initiation factor 2B subunit delta, isoform B OS=Drosophila melanogaster OX=7227 GN=e	4	2	4.9	61.938	576	0	25.001	2//0	3//0	0//0	0//0	60100000	34	10	IITEVEQTTITTK;SLDAAVKHHVDHLHK			-1;-1;-1;-1	1409300	2	3	0	0			imp_GFP		imp_GFP		imp_GFP_RNAse	imp_GFP_RNAse	imp_GFP_RNAse	imp_GFP_RNAse			TRUE	TRUE		2370979.144		1806500.213	1812793.536	1520709.509								1786289.568	0	3436843.297	3564398.686	2023626.162							446691.2792	2370979.144	593143.1177	1806500.213	1812793.536	1520709.509	557631.799	452363.011	278047.001	810135.3687	419897.999	492955.9325	-0.995623839			2.049939449	1.630760111		-1.681941686			7.112569775	5.430871604		0.153202045			0.000310126	0.001176593					+	+								0.4		0.6				368629.7636	2020519.905	529660.8849	3436843.297	3564398.686	4000306.408	2023453.778	1026943.157	1047816.928	1450868.757	993873.0084	1471680.502	-2.318913797	-0.821483663	-0.809134348	1.497430134	1.509779449		-3.875629274	-1.304820477	-1.331587755	5.202982464	6.251599718		0.009384025	0.269051658	0.275492019	0.001855916	0.000736894		-			+	+		0.95						0.85		1	+
tr|Q8MQQ9|Q8MQQ9_DROME	CG6701	tr|Q8MQQ9|Q8MQQ9_DROME;tr|C3KKC8|C3KKC8_DROME;tr|A1Z9K0|A1Z9K0_DROME	tr|Q8MQQ9|Q8MQQ9_DROME;tr|C3KKC8|C3KKC8_DROME;tr|A1Z9K0|A1Z9K0_DROME	RNA helicase (Fragment) OS=Drosophila melanogaster OX=7227 GN=CG6701 PE=2 SV=1;RNA helicase OS=Drosophila melanogaster OX=7227 GN=CG6701-RA PE=2 SV=1;RNA helicase OS=Drosophila melanogaster OX=7227 GN=EP(2)2054 PE=1 SV=2	3	23	26	143.28	1261	0	88.731	3//0	3//0	0//0	0//0	463890000	73	74	AIAKAPQSQPRPLTR;ALQQLSFTR;ASFNINPYR;EITQENLTGTLR;EKFNLLDEQHR;GIASTTDVPGGAPAEGNKPIIEEYKLDTDVKPTLLK;GREITQENLTGTLR;IQEQLNMR;LISTNPEQMQAVR;LLQTDIGIISPYKNQYQR;LSSQGATNIGSLLHR;MLENNNNVLELALKDFDSILR;NVDGMVGSLDKQPR;QDAAGTSILVTNAPVTNAAAPSVIPR;QLGPVLQSQR;QLPDNTTYTLIFRPLR;SSVSLCNNKEIDVVMDYVKDLMYFGLNGEK;TGANNVNKGGAAGDQPASGLR;TGANNVNKGGAAGDQPASGLRQPLKR;TGANNVNKGGAAGDQPASGLRQPLKRK;TLLQVEDIER;TLVGEQYLNEDFITNKK;TNFLINTPR			-1;-1;-1	2735300	3	3	0	0			imp_GFP	imp_GFP	imp_GFP	imp_GFP	imp_GFP_RNAse	imp_GFP_RNAse	imp_GFP_RNAse	imp_GFP_RNAse			TRUE	TRUE	7537600.597	6958418.372	9727174.019	2527850.293	2208920.71	2438405.278							32535769.42	28223817.21	37515462.91	9900535.422	8931954.764	6926205.266							7537600.597	6958418.372	9727174.019	2527850.293	2208920.71	2438405.278	1477226.067	2519800.94	542024.6553	668319.6211	650201.8418	375270.1877	1.742564971	2.660751575	3.870438077	0.918186604	2.127873106		9.535226628	4.973539202	13.11802121	1.808889159	7.318109247		9.60242E-05	0.003000706	1.70408E-05	0.125160503	0.000225666		+	+	+		+		1	+	1	+	1	+	0.95		1	+			32535769.42	28223817.21	37515462.91	9900535.422	8931954.764	8947300.223	4630301.703	3382105.187	3303210.607	2411831.771	2743552.14	1882709.547	1.814758173	3.126437584	3.811074906	1.311679411	1.996316733		10.60017184	15.74797189	16.74098381	6.663159731	8.711140609		5.83619E-05	4.40872E-06	5.93313E-06	0.000490038	0.000125751		+	+	+	+	+		1	+	1	+	1	+	0.95		1	+			+	+	+		+
tr|Q8MQW2|Q8MQW2_DROME	east	tr|Q8MQW2|Q8MQW2_DROME;tr|Q7KW02|Q7KW02_DROME;tr|O46048|O46048_DROME;tr|X2JDX3|X2JDX3_DROME;tr|Q9NGR9|Q9NGR9_DROME;tr|D0Z755|D0Z755_DROME	tr|Q8MQW2|Q8MQW2_DROME;tr|Q7KW02|Q7KW02_DROME;tr|O46048|O46048_DROME;tr|X2JDX3|X2JDX3_DROME;tr|Q9NGR9|Q9NGR9_DROME;tr|D0Z755|D0Z755_DROME	SD09011p (Fragment) OS=Drosophila melanogaster OX=7227 GN=east PE=2 SV=1;Enhanced adult sensory threshold, isoform B OS=Drosophila melanogaster OX=7227 GN=east PE=1 SV=1;EG:133E12.4 protein OS=Drosophila melanogaster OX=7227 GN=east PE=1 SV=1;Enhanced adul	6	3	3.1	233.01	2176	0	28.884	0//0	3//0	0//0	0//0	115300000	81	13	ILANEEKLTVDNCLCDACFR;LNSFDHGHCGGLNIAGSPSSSGSGKR;NGDLVLAPHASSNATVYTETVR			-1;-1;-1;-1;-1;-1	1279300	0	3	0	0	imp_GFP_RNAse	imp_GFP_RNAse					imp_GFP_RNAse	imp_GFP_RNAse	imp_GFP_RNAse	imp_GFP_RNAse			TRUE	TRUE				2874036.643	2687484.076	2931292.323										6544051.959	6783821.223	4605582.453							219044.0265	589974.0966	259043.1603	2874036.643	2687484.076	2931292.323	565808.4623	730820.4954	935502.9722	324062.9006	422773.6945	580107.6826	-3.133863606			1.95702757	2.71805853		-8.525952748			8.22985769	9.82729957		0.000166642			0.000139468	4.48938E-05		-			+	+		1	-					1	+	1	+			786623.8746	667140.3218	655933.5055	6544051.959	6783821.223	5336585.526	2566372.842	1725773.703	2063792.467	1612962.046	1617440.056	1123762.484	-3.142256607			1.565309113	2.112145814		-17.96148646			7.355743759	8.617047		5.28037E-06			0.000280837	0.000131874		-			+	+		1	-					1	+	1	+			-			+	+
tr|Q8MQW5|Q8MQW5_DROME	Gug	tr|Q8MQW5|Q8MQW5_DROME;tr|Q9NHX6|Q9NHX6_DROME;tr|Q8IQA6|Q8IQA6_DROME;tr|M9PES2|M9PES2_DROME;tr|Q9VSK5|Q9VSK5_DROME;tr|Q8T9N4|Q8T9N4_DROME;tr|Q7KUA8|Q7KUA8_DROME;tr|Q86BH2|Q86BH2_DROME;tr|M9NDL9|M9NDL9_DROME;tr|M9PHT1|M9PHT1_DROME;tr|M9NE54|M9NE54_DROME	tr|Q8MQW5|Q8MQW5_DROME;tr|Q9NHX6|Q9NHX6_DROME;tr|Q8IQA6|Q8IQA6_DROME;tr|M9PES2|M9PES2_DROME;tr|Q9VSK5|Q9VSK5_DROME;tr|Q8T9N4|Q8T9N4_DROME;tr|Q7KUA8|Q7KUA8_DROME;tr|Q86BH2|Q86BH2_DROME;tr|M9NDL9|M9NDL9_DROME;tr|M9PHT1|M9PHT1_DROME;tr|M9NE54|M9NE54_DROME	SD07343p (Fragment) OS=Drosophila melanogaster OX=7227 GN=Gug PE=2 SV=1;GRUNGE OS=Drosophila melanogaster OX=7227 GN=Gug PE=2 SV=1;Grunge, isoform A OS=Drosophila melanogaster OX=7227 GN=Gug PE=1 SV=1;Grunge, isoform I OS=Drosophila melanogaster OX=7227 GN	11	6	6.9	121.21	1153	0	6.8246	1//0	0//0	2//0	3//0	32221000	27	6	GIHPSQFPLYANPAISQMER;HIDRGDYNSCTR;HIDRGDYNSCTRTDLIFKPVADSK;QQQQQQQQQQQQQQAAAAQQAAQQAK;RQQQQQQQQQQQQQQAAAAQQAAQQAK;SQSAIFVR			-1;-1;-1;-1;-1;-1;-1;-1;-1;-1;-1	246270	1	0	2	3							imp_GFP_stop		yw	yw			TRUE	TRUE										4979796.364	13614664.53	9959144.138		0					12247637.53	14571875.88		5608271.198	48784665.27	12716702.06	462796.7861	417378.9934	541763.4941	81229.94949	239706.0796	167770.8093	1271533.233	949339.701	682992.5235	4979796.364	13614664.53	9959144.138			-4.218527436		-5.885713485	-3.225896954			-11.15664405		-12.03010133	-7.713086435			3.87352E-05		1.52796E-05	0.000528096			-		-	-					1	-			1	-	1	-	1274098.718	938449.596	682842.0031	194070.3493	190432.8636	307829.2014	13483800.78	15454153.84	14479188.53	6441524.302	48784665.27	13370164.15		-3.95051166	-4.109750428	-6.005592974	-6.164831742	-0.159238768		-16.43372343	-5.887425382	-25.89751547	-9.165135043	-0.241019607		3.53224E-06	0.001427544	9.09219E-07	9.64304E-05	0.880554313		-	-	-	-				1	-	1	-	1	-	1	-					-		-
tr|Q8MRF8|Q8MRF8_DROME	LeuRS	tr|Q8MRF8|Q8MRF8_DROME;tr|T2FFJ2|T2FFJ2_DROME;tr|Q9VQR8|Q9VQR8_DROME	tr|Q8MRF8|Q8MRF8_DROME;tr|T2FFJ2|T2FFJ2_DROME;tr|Q9VQR8|Q9VQR8_DROME	leucine--tRNA ligase OS=Drosophila melanogaster OX=7227 GN=LeuRS PE=2 SV=1;leucine--tRNA ligase OS=Drosophila melanogaster OX=7227 GN=CG33123-RA PE=2 SV=1;leucine--tRNA ligase OS=Drosophila melanogaster OX=7227 GN=LeuRS PE=1 SV=2	3	28	33.8	134.92	1182	0	298.8	3//0	3//0	2//0	3//0	1673900000	64	88	ATTERKGTFKVEYLQKIER;GTDKTFNDQVFLSELNLK;GVAALAVTLEFDER;IWRYEDPVLGPR;KGTDKTFNDQVFLSELNLK;KIQDVKKDLQKR;LCLADAGDSVEDANFVESTADAGILR;LSAVHAYETLK;LVDANEADVYYEPEK;LVDANEADVYYEPEKTIMSR;LYTFIEWVKEMLENR;NMTYQGFTAVEGEIKVLAEVTGQDLLGVPLSAPLTK;RVMPFAQMIREKVESGKGVAALAVTLEFDER;SDGNFLTLTEAVDKFSADGMR;SSGEGVGPQEYTLIK;SSLFQVNTVISEGDTVQSLR;SSLFQVNTVISEGDTVQSLREK;SVLGEGNFVLDVENKK;SVNVQAAKPNR;SVNVQAAKPNRGLVWVAK;TFITTDANPYFDSFVR;TYPPWQCCVLDTMKELFNK;VMPFAQMIR;VSLEQAGKLTEVGR;WEAERVHESDAPTAPK;YGLKDEMVLPYEPIPIIEVPTLGK;YIAWQTNKNNEVWVSTR;YIAWQTNKNNEVWVSTRR			-1;-1;-1	4780300	3	3	2	3													TRUE	TRUE				7624135.446	8014050.063	8466540.381				2388285.499	5539668.982		6313670.591	5774210.866	10592760.89	28250378.55	32828771.91	32967775		2511174.996	3390897.737	5947075.318	9010651.2	6045613.586	375141.0827	684012.8165	386414.8426	7624135.446	8014050.063	8466540.381	526193.0584	427558.5894	585585.6372	2388285.499	5539668.982	2914017.238	-4.116351665		-2.867653881	3.979689205	1.248697784	-2.730991421	-15.90139426		-7.334246023	19.19491397	3.708890952	-7.884141926	9.28736E-06		0.000359609	2.27984E-06	0.008718519	0.000469602	-		-	+		-	1	-			1	-	1	+	0.05		0.95		7441315.675	6266631.517	11509569.91	28250378.55	32828771.91	32967775	6220286.921	4445158.064	5595302.928	7288410.195	22515072.62	9256530.962	-1.944020628	0.598192605	-0.500295033	2.542213233	1.443725595	-1.098487638	-7.701582136	2.292862389	-1.093793383	13.02789163	3.493676289	-2.58406463	0.000302768	0.072378581	0.362986582	1.49753E-05	0.013674429	0.087470874	-			+			1	-					1	+	0.9				-			+
tr|Q8MRG6|Q8MRG6_DROME	Prp3	tr|Q8MRG6|Q8MRG6_DROME;tr|Q9VW52|Q9VW52_DROME	tr|Q8MRG6|Q8MRG6_DROME;tr|Q9VW52|Q9VW52_DROME	Precursor RNA processing 3, isoform B OS=Drosophila melanogaster OX=7227 GN=Prp3 PE=1 SV=1;Precursor RNA processing 3, isoform A OS=Drosophila melanogaster OX=7227 GN=Prp3 PE=1 SV=1	2	7	15	60.138	528	0	40.889	1//0	3//0	0//0	1//2	472980000	22	29	EAWKEEQEKIR;FHEPGKFQQLAER;KLREDTSCGVHVSVYR;LGLVAPPEPK;LQNEISQIAR;LQNEISQIARK;VLGSEAVQDPTKMEQHVR			-1;-1	9724600	1	3	0	3							imp_GFP_RNAse	imp_GFP_RNAse			yw	yw	TRUE	TRUE				4039868.893	4026129.037	4557643.368				3084851.549	2446022.817	2243150.18			0	17070128.2	18419663.77	16251511.44				3516038.696	3120991.529	2429749.234	610270.0093	301551.4005	332387.8429	4039868.893	4026129.037	4557643.368	712574.3316	501144.8578	529956.5434	3084851.549	2446022.817	2243150.18	-3.414351655		-2.704076726	2.87121065	0.710274928	-2.160935722	-12.01313015		-8.505830636	13.16677676	2.950750674	-8.827498097	3.13067E-05		0.000162241	1.23991E-05	0.024495032	0.000263838	-		-	+		-	1	-			1	-	1	+			0.9		1618793.116	915104.5868	1106885.838	17070128.2	18419663.77	16251511.44	2677849.36	2235148.42	2212233.259	4975483.615	4312052.316	3729570.69	-3.868548403		-1.869595807	2.864043284	1.998952596	-0.865090688	-16.29856046		-7.013176976	16.58119064	9.234008536	-3.96657664	7.95411E-06		0.000560923	4.96203E-06	9.3731E-05	0.018462225	-		-	+	+		1	-			1	-	1	+	1	+			-		-	+
tr|Q8MRH4|Q8MRH4_DROME	Acn	tr|Q8MRH4|Q8MRH4_DROME;tr|Q9VJ12|Q9VJ12_DROME	tr|Q8MRH4|Q8MRH4_DROME;tr|Q9VJ12|Q9VJ12_DROME	LD46360p OS=Drosophila melanogaster OX=7227 GN=Acn PE=2 SV=1;Acinus, isoform A OS=Drosophila melanogaster OX=7227 GN=Acn PE=1 SV=1	2	3	7.2	66.261	601	0	7.275	1//0	2//0	1//0	2//0	14322000	29	7	AILSTKDEAPR;CYVAYSTEDEAIETR;SSDRTPPVLAISTDSLK			-1;-1	493870	1	2	1	2													TRUE	FALSE	7470083.733						7270540.32						5960754.681				984379.6251	0	6092716.636			0		0																																																	6352219.227	652099.9756	614483.5927	235991.0749	1196119.493	173204.757	7856750.422	1503898.651	1910876.688	1881508.702	1307741.557	1695292.715	1.900718661		-0.237543215	-2.950386192	-2.138261876	0.812124315	1.726408181		-0.274190885	-3.440002006	-3.195705183	1.368972787	0.148212644		0.826960196	0.014248172	0.019918732	0.338592641				-	-								1	-	0.25
tr|Q8MRH6|Q8MRH6_DROME	Slik	tr|Q8MRH6|Q8MRH6_DROME;tr|Q95U41|Q95U41_DROME;tr|A8WHJ8|A8WHJ8_DROME;tr|Q8MLP1|Q8MLP1_DROME;tr|Q7YZB2|Q7YZB2_DROME;tr|Q59E61|Q59E61_DROME;tr|A4UZU8|A4UZU8_DROME;tr|B7YZQ1|B7YZQ1_DROME;tr|Q9W179|Q9W179_DROME	tr|Q8MRH6|Q8MRH6_DROME;tr|Q95U41|Q95U41_DROME;tr|A8WHJ8|A8WHJ8_DROME;tr|Q8MLP1|Q8MLP1_DROME;tr|Q7YZB2|Q7YZB2_DROME;tr|Q59E61|Q59E61_DROME;tr|A4UZU8|A4UZU8_DROME;tr|B7YZQ1|B7YZQ1_DROME;tr|Q9W179|Q9W179_DROME	LD44530p OS=Drosophila melanogaster OX=7227 GN=Slik PE=2 SV=1;GH09291p OS=Drosophila melanogaster OX=7227 GN=Slik PE=2 SV=1;LP09626p OS=Drosophila melanogaster OX=7227 GN=CG4527-RE PE=2 SV=1;Sterile20-like kinase, isoform A OS=Drosophila melanogaster OX=72	9	5	16.9	56.556	462	0	11.757	1//0	3//0	1//2	0//0	127350000	20	14	ALVEHEHSKLSEIDER;ISTNLDPEIERDR;LLKQEVDLFPK;QLVEKTEQTQENELR;VIYGDDENGRIYDDHDFRKQELR			-1;-1;-1;-1;-1;-1;-1;-1;-1	733760	1	3	3	0									imp_GFP_RNAse	imp_GFP_RNAse	imp_GFP_stop	imp_GFP_stop	TRUE	TRUE			4379255.094				9685757.497	9187933.169	9773348.018						6681777.763	5681421.644	7721328.004	2915316.953	16272887.75	13970332.86	15059236.3				372193.73	502733.4986	4379255.094	175989.3401	310114.6383	108078.9741	9685757.497	9187933.169	9773348.018	1172205.819	633327.0598	663195.0313		-3.350593745		-5.723288946		3.595568159		-3.810460986		-15.57122289		12.60238113		0.010714147		5.98276E-06		5.81189E-05		-		-		+			1	-			1	-			1	+	732199.0255	1007493.249	7168472.264	5775370.661	7799249.414	6462144.595	17830687.38	16404951.34	16604810.25	1686832.747	1596719.639	1625458.579	-1.927506082	-3.28104518		-1.353539098	2.018329038	3.371868137	-2.359158726	-4.1473501		-7.399887219	9.357611044	17.68373472	0.062793323	0.00713866		0.000271461	8.76762E-05	1.92682E-05		-		-	+	+			1	-			1	-	1	+	1	+		-		-		+
tr|Q8MRI4|Q8MRI4_DROME	Dmel\CG1578	tr|Q8MRI4|Q8MRI4_DROME	tr|Q8MRI4|Q8MRI4_DROME	Diphthine--ammonia ligase OS=Drosophila melanogaster OX=7227 GN=Dmel\CG1578 PE=1 SV=1	1	3	4.6	97.592	901	0	2.9179	2//0	3//0	0//0	0//0	45675000	33	4	EAAGAASSGGNEVVFVKR;EFRPLANEAR;LRESLSQSELISR			-1	1384100	2	3	0	0			imp_GFP		imp_GFP		imp_GFP_RNAse	imp_GFP_RNAse	imp_GFP_RNAse	imp_GFP_RNAse			TRUE	TRUE	3903165.544	2172488.503				2260440.537							5024609.244	3252452.705		968408.4865	887623.2965	3958373.138							3903165.544	2172488.503	3525223.429	295189.2174	177345.1006	2260440.537	1157987.031	2014289.207	456891.5388	1048199.557	979603.909	682037.1261	2.660253539	1.60329811	1.805200625				2.96789001	2.952526038	5.927905726				0.026846557	0.030997808	0.001163165				+		+				0.6		0.95		1	+							5469361.145	3680453.854	2812569.455	1203767.139	983237.8541	3958373.138	2394473.726	1516847.068	1614564.337	1665639.896	1045880.443	806057.4814	1.198356138	1.090405187	1.777798544	-0.107950951	0.579442406		2.176560447	3.714475233	4.974716937	-0.210878155	1.064577382		0.080695555	0.011894857	0.003333111	0.856416134	0.362273129				+						0.45		1	+									+
tr|Q8MRS4|Q8MRS4_DROME	MetRS	tr|Q8MRS4|Q8MRS4_DROME;tr|A1ZBE9|A1ZBE9_DROME	tr|Q8MRS4|Q8MRS4_DROME;tr|A1ZBE9|A1ZBE9_DROME	Methionine--tRNA ligase, cytoplasmic OS=Drosophila melanogaster OX=7227 GN=MetRS PE=2 SV=1;Methionine--tRNA ligase, cytoplasmic OS=Drosophila melanogaster OX=7227 GN=MetRS PE=1 SV=1	2	21	41	111.46	1012	0	223.29	3//0	3//0	1//2	3//0	1223000000	55	102	ALAENLTPR;ALPEVQEVLAEQPLKDLSFNALQQSNR;ATPYLAGDKPSAADIAIWSLLAPDGTLKGAQNVDNLRDWYGR;CKVCNSAPVLR;DKTVWQPEVNILLDLKK;FLADRFVEGTCPHPGCGYEDARGDQCDKCGK;FYLASARPEGQDSSFSWNDLAAR;GIGVFGNDAQETGIPADVWR;LEQSFIDELKGK;LLVDTTPTVADTVTNEEISAAK;LVNATELIRPR;NFSSTVPGVITTQDELVLLALINR;NNSELLNNLGNFVNR;QTPLNAEKPLVTLLLPAGHQIGKPAPLFAK;SSDQLFIDLPKAEPQLKEWVDKSEGGWTHNAK;TATAAAPAATPAPSNGSQSVQDLEK;TLFGQLNAK;TTTQEQTDIVQEAFKDVLKAGYIITESVEQLLCQK;TVLPKPGER;VCNSAPVLR;YGGLHHVPLKR			-1;-1	6203500	3	3	3	3													TRUE	TRUE	4002992.46	3029990.565	4206279.41	9589321.313	7589828.763	5277191.176	4446946.08	4284780.132	2975328.45	5891985.872	7194576.01	4556862.022	10883738.04	9968388.712	12070239.28	27546099.74	31672619.44	20888042.32	6116328.864	3397795.261	2288567.869	16402341.7	20598966.91	10906172.69	4002992.46	3029990.565	4206279.41	9589321.313	7589828.763	5277191.176	4446946.08	4284780.132	2975328.45	5891985.872	7194576.01	4556862.022	-0.97077647	-0.050716047	-0.640255814	0.920060424	0.330520657	-0.589539767	-3.699862617	-0.218574604	-2.478463742	3.176092646	1.070081483	-2.154639988	0.010711572	0.852459791	0.061562712	0.017955574	0.343261429	0.162665141																			10883738.04	10448271.16	12070239.28	27546099.74	31672619.44	26617074.27	8599398.785	5335721.835	4163459.914	17161394.41	21639599.52	11686914.49	-1.360181197	0.948324918	-0.553614003	2.308506115	0.806567194	-1.501938921	-8.560002451	3.49730979	-2.093000225	8.227271139	2.915260821	-4.27016941	0.000174869	0.015486863	0.10346477	0.000152331	0.028859817	0.012996279	-			+		-	0.95						1	+			0.8
tr|Q8MSB1|Q8MSB1_DROME	Kaz	tr|Q8MSB1|Q8MSB1_DROME	tr|Q8MSB1|Q8MSB1_DROME	LD35157p OS=Drosophila melanogaster OX=7227 GN=Kaz PE=1 SV=1	1	9	31	45.375	394	0	81.832	3//0	3//0	0//0	0//0	709120000	21	42	ALEAEEGPILAEVTK;ALEAEEGPILAEVTKLVDNVAQK;EVEDDLASHSTTK;GITPPSSVTGDLWQGSVDQWKR;IALKLPYSHCVQSR;IIDREVDQVINVSR;NLNCPVCQEDLNR;RKAEESINDELSVTQICKR;SAQKIIDREVDQVINVSR			-1	24446000	3	3	0	0			imp_GFP	imp_GFP	imp_GFP	imp_GFP	imp_GFP_RNAse	imp_GFP_RNAse	imp_GFP_RNAse	imp_GFP_RNAse			TRUE	TRUE	16429103.73	13527727.61	10893507.71	7720564.375	8360009.156	13113486.49							25513487.36	22898366.84	29585805.47	28047763.84	29906271.7	24673738.17							16429103.73	13527727.61	10893507.71	7720564.375	8360009.156	13113486.49	427149.6174	702362.349	572381.92	982787.5463	457773.4382	554867.0674	0.505411973	4.594425113	4.41451831	4.08901314	3.909106337		1.914812913	18.17801642	13.22228444	13.98796678	10.92526822		0.111248567	4.56589E-06	1.67756E-05	9.66242E-06	2.63674E-05			+	+	+	+				1	+	1	+	1	+	1	+			25513487.36	22898366.84	29585805.47	28047763.84	29906271.7	24673738.17	2908637.674	2525044.558	3288183.637	1880159.119	2243544.257	1476679.749	-0.086633379	3.161083654	3.812734296	3.247717034	3.899367675		-0.497538648	18.03051444	16.51089543	17.55909083	16.25839522		0.656490883	2.13392E-06	6.25769E-06	3.8427E-06	6.85707E-06			+	+	+	+				1	+	1	+	1	+	1	+				+	+	+	+
tr|Q8MSG1|Q8MSG1_DROME	CG12288	tr|Q8MSG1|Q8MSG1_DROME;tr|Q9VJG2|Q9VJG2_DROME;tr|S5NID7|S5NID7_DROME	tr|Q8MSG1|Q8MSG1_DROME;tr|Q9VJG2|Q9VJG2_DROME;tr|S5NID7|S5NID7_DROME	GM13065p OS=Drosophila melanogaster OX=7227 GN=CG12288 PE=2 SV=1;RRM domain-containing protein OS=Drosophila melanogaster OX=7227 GN=cg12288 PE=1 SV=1;FI22814p1 (Fragment) OS=Drosophila melanogaster OX=7227 GN=CG12288-RA PE=2 SV=1	3	3	10.3	47.937	435	0	11.541	0//0	3//0	0//0	0//0	65068000	18	13	EIKTEPEAQVKVESK;EKVEKEPTTAPNEKPKGK;LFQPYGLVQSIR			-1;-1;-1	1697900	0	3	0	0	imp_GFP_RNAse	imp_GFP_RNAse					imp_GFP_RNAse	imp_GFP_RNAse	imp_GFP_RNAse	imp_GFP_RNAse			TRUE	TRUE				1457067.097	1195525.457	1206107.574										3605528.622	3379846.426	3126269.631							455094.893	326523.1514	231089.8681	1457067.097	1195525.457	1206107.574	627272.2407	430829.6213	1222758.928	413309.0856	403149.0219	362779.5354	-1.978349449			0.889525927	1.706409221		-7.419708493			2.380913849	7.417482597		0.000343849			0.055001793	0.000211011		-				+		0.6						0.1		0.2				688542.5331	906463.3161	832587.0114	3605528.622	3379846.426	3126269.631	1687575.869	1462509.698	1740832.578	1855220.926	1699958.466	1522100.728	-2.065333174			1.049478229	0.996152123		-11.96193175			6.146164361	4.790195447		3.29756E-05			0.000764464	0.003007545		-						1	-							0.65
tr|Q8MSS7|Q8MSS7_DROME	mRpS2	tr|Q8MSS7|Q8MSS7_DROME	tr|Q8MSS7|Q8MSS7_DROME	Mitochondrial ribosomal protein S2 OS=Drosophila melanogaster OX=7227 GN=mRpS2 PE=2 SV=1	1	8	37.1	30.211	264	0	31.957	3//0	3//0	0//0	0//0	120870000	14	30	ILKHPDYFQVHNLFTVR;KAQEAGEFSHTR;MAIPTIGIVDSNCNPNLITYPVPGNDDSPAAVELYCNLFK;QLLGLPPLDESQPR;QLLGLPPLDESQPRR;RQLLGLPPLDESQPR;RQLLGLPPLDESQPRR;VHYGHKEGSLDDR			-1	294650	3	3	0	0			imp_GFP	imp_GFP	imp_GFP	imp_GFP	imp_GFP_RNAse	imp_GFP_RNAse	imp_GFP_RNAse	imp_GFP_RNAse			TRUE	TRUE	11782027.13	17042080.32	11657512.76			3007860.411							23955703.63	30702785.76	15128101.99	0	0	2645031.843							11782027.13	17042080.32	11657512.76	168583.6308	188259.246	3007860.411	686167.3376	1280351.347	303256.7306	1005073.433	916356.5065	244699.7491	4.860555641	4.36698328	4.447455733				4.568048084	8.617805547	8.224151189				0.003958675	0.000169923	0.00019291				+	+	+				1	+	1	+	1	+							23955703.63	30702785.76	30550018.01	370177.8659	295417.7312	2819798.448	2314709.717	2114405.741	2116022.949	1425529.917	1784926.789	1422549.985	5.384328452	3.694419155	4.199951234	-1.689909297	-1.184377218		6.559777844	22.78797896	20.03373441	-2.162365745	-1.512759692		0.000698297	6.42306E-07	2.78945E-06	0.082569242	0.202943645		+	+	+				1	+	1	+	1	+	0.05						+	+	+
tr|Q8MSU5|Q8MSU5_DROME	Spn	tr|Q8MSU5|Q8MSU5_DROME;tr|M9NDX8|M9NDX8_DROME;tr|Q9W003|Q9W003_DROME;tr|M9NEY5|M9NEY5_DROME;tr|M9NEY3|M9NEY3_DROME;tr|H5V864|H5V864_DROME;tr|D1Z359|D1Z359_DROME;tr|Q9GQA3|Q9GQA3_DROME;tr|M9NFI9|M9NFI9_DROME;tr|M9NFI2|M9NFI2_DROME;tr|X2JC06|X2JC06_DROME;tr|D6W4L6|D6W4L6_DROME;tr|M9ND28|M9ND28_DROME	tr|Q8MSU5|Q8MSU5_DROME;tr|M9NDX8|M9NDX8_DROME;tr|Q9W003|Q9W003_DROME;tr|M9NEY5|M9NEY5_DROME;tr|M9NEY3|M9NEY3_DROME;tr|H5V864|H5V864_DROME;tr|D1Z359|D1Z359_DROME;tr|Q9GQA3|Q9GQA3_DROME;tr|M9NFI9|M9NFI9_DROME;tr|M9NFI2|M9NFI2_DROME;tr|X2JC06|X2JC06_DROME	LD45234p OS=Drosophila melanogaster OX=7227 GN=Spn PE=2 SV=1;Spinophilin, isoform I OS=Drosophila melanogaster OX=7227 GN=Spn PE=1 SV=1;Spinophilin, isoform S OS=Drosophila melanogaster OX=7227 GN=Spn PE=1 SV=5;Spinophilin, isoform G OS=Drosophila melanoga	13	18	12.5	202.4	1858	0	147.94	3//0	2//1	3//0	3//0	1410400000	72	200	DLKANIEKER;DQVGHWLMGIELER;GGPVHEWTKDQVGHWLMGIELER;GSMTTFGTGPATSSNR;HSSDDYTEINK;HSSDDYTEINKSQSAAAINCK;LSLQADREKEER;NALGSPADNGLNDFHR;QAVNEAQPKVPWQQQHHQQIQQQPSAHTTGPPSPTSMSSGCSSPGYSPSR;TLDLSGSSSSFSDR;TLDLSGSSSSFSDRK;TLGICGDDKHR;TLINEIR;VAPNGSKVPLPGSSFTDQLNQALSDRER;VPLPGSSFTDQLNQALSDRER;VPWQQQHHQQIQQQPSAHTTGPPSPTSMSSGCSSPGYSPSR;YIPVFKENNVEGGALLTLDSK;YIPVFKENNVEGGALLTLDSKDFK			-1;-1;-1;-1;-1;-1;-1;-1;-1;-1;-1;-1;-1	3819100	3	3	3	3													TRUE	TRUE	10764594.77	11647408.34	10864853.15	903087.7681	1517484.139	1067628.259	35228241.66	46067054.12	40429756.71	51375620.65	24429905.98	41356241.25	48355535.31	55018072.32	50283232.55	1163315.89	3317642.603	1651225.557	169872465.3	209008273.6	214700170.4	211828194	179735407.1	201005093.5	10764594.77	11647408.34	10864853.15	903087.7681	1517484.139	1067628.259	35228241.66	46067054.12	40429756.71	51375620.65	24429905.98	41356241.25	3.287575667	-1.863304557	-1.750621879	-5.150880224	-5.038197546	0.112682679	14.94426742	-11.02260085	-5.789694659	-20.21311441	-14.53358852	0.358339464	1.15647E-05	4.749E-05	0.001319305	1.90488E-06	6.45659E-06	0.858555258	+	-	-	-	-		1	+	1	-	1	-	1	-	1	-			48355535.31	55018072.32	50283232.55	1690445.733	3317642.603	1819580.637	169872465.3	209008273.6	214700170.4	211828194	179735407.1	201005093.5	4.559426718	-1.944151887	-1.946040524	-6.503578604	-6.505467241	-0.001888637	16.27806624	-12.18003855	-10.6012292	-22.69974269	-21.59478977	-0.008982773	7.98549E-06	1.83564E-05	5.71849E-05	1.48125E-06	2.59371E-06	0.993073333	+	-	-	-	-		1	+	1	-	1	-	1	-	1	-			+	-	-	-	-
tr|Q8MSW0|Q8MSW0_DROME	IleRS	tr|Q8MSW0|Q8MSW0_DROME	tr|Q8MSW0|Q8MSW0_DROME	isoleucine--tRNA ligase OS=Drosophila melanogaster OX=7227 GN=IleRS PE=1 SV=1	1	31	32.9	141.1	1229	0	278.36	3//0	3//0	2//1	3//0	1957300000	66	146	AQLIPTDPVLIFHELAADNKAKQEVLEAQAQLAK;ASLFLQHNVSK;AVPSWFVR;FGWDCHGLPVEFEIDKLLNIKGPEDVAK;FIRNDIER;FLLQNIVR;GNLVSSGQVK;GNLVSSGQVKHSYPFCWR;HENIFEK;HSYPFCWR;LIASELVDLK;LSAGYELSPAPYSK;LYLINSPVVR;MGIAAYNAECR;NDVCRVPENINFPAEEENVLQK;NDVCRVPENINFPAEEENVLQKWRHENIFEK;NRYWGTPIPIWR;QEVLEAQAQLAK;QLAELSGVQVEDLHRESIDHIEIPSAVPGNPPLRR;SDTPLIYK;SIDENLSGK;SIFTENPLGR;SPSGDETVVIGSIK;SQDAPKLSAGYELSPAPYSK;SSEVLCPVDEAGRFTNEASDFEGQYVKDSDKQIMAALK;SVALMQSVVELGR;TAIKSEFAPYSSEQASK;VLVDEYVTEDSGTGIVHNAPYFGEDDYR;WRHENIFEK;YADEWENVVTR;YAYQQGYHVDRR			-1	15742000	3	3	3	3													TRUE	TRUE	8382341.303	7437382.474	7457872.823	9136397.554	8449910.358	10930975.61		9638434.24	6672157.853	7703036.941	8267590.378	9423281.612	23854335.86	16882536.11	16996437.1	44747180.45	30182784.89	40267049.86	3157183.455	16064683.71	10254763.71	15159002.82	16013801.19	20652909.28	8382341.303	7437382.474	7457872.823	9136397.554	8449910.358	10930975.61	6646971.652	9638434.24	6672157.853	7703036.941	8267590.378	9423281.612	-0.286666434	0.040421001	-0.122737129	0.327087436	0.163929305	-0.163158131	-1.716250827	0.199112808	-0.610620307	1.385876368	0.689624008	-0.68179352	0.146070214	0.865592648	0.62646845	0.223664734	0.53915832	0.721062567																			23854335.86	16882536.11	16996437.1	44747180.45	30182784.89	40267049.86	7711432.981	16064683.71	10254763.71	22985919.43	26371300.44	20652909.28	-0.996702323	0.80991927	-0.290349533	1.806621593	0.706352791	-1.100268802	-4.324766609	2.741487546	-1.289313001	5.967598952	2.918317562	-3.607789662	0.005692833	0.040673633	0.290096931	0.000894606	0.028759588	0.027122948				+									1	+
tr|Q8MSW9|Q8MSW9_DROME	U3-55K	tr|Q8MSW9|Q8MSW9_DROME	tr|Q8MSW9|Q8MSW9_DROME	LD17611p OS=Drosophila melanogaster OX=7227 GN=U3-55K PE=1 SV=1	1	3	7.9	53.285	484	0	4.3073	0//0	3//0	0//0	0//0	34197000	26	5	LQTEYLDSVGK;SDVLSHREEPETGKKR;SSSFFLKPGAK			-1	983440	0	3	0	0	imp_GFP_RNAse	imp_GFP_RNAse					imp_GFP_RNAse	imp_GFP_RNAse	imp_GFP_RNAse	imp_GFP_RNAse			TRUE	TRUE				1209420.074	1145598.182	1154768.51										3163599.766	1176694.679	809230.6562							424109.2713	290857.9117	364722.336	1209420.074	1145598.182	1154768.51	1197050.763	563984.9157	512615.6817	810928.8313	369910.9084	715983.387	-1.717418457			0.736285959	0.96570841		-9.317168072			2.199332159	2.94528916		0.000108539			0.071580995	0.02464939		-						0.55						0.05		0.1				542349.0196	827455.6875	438806.4745	3163599.766	4109482.939	2430219.864	2258167.634	1275783.138	1848336.659	2164059.522	1300672.732	1158426.335	-2.441968888			0.856282519	1.092148775		-8.056334395			2.990871957	3.3883018		0.000241358			0.026011076	0.015575161		-						0.95								0.25
tr|Q8MSZ6|Q8MSZ6_DROME	CG12128	tr|Q8MSZ6|Q8MSZ6_DROME;tr|A1Z830|A1Z830_DROME;tr|D3PK78|D3PK78_DROME;tr|Q8MYV2|Q8MYV2_DROME;tr|A1Z831|A1Z831_DROME	tr|Q8MSZ6|Q8MSZ6_DROME;tr|A1Z830|A1Z830_DROME;tr|D3PK78|D3PK78_DROME;tr|Q8MYV2|Q8MYV2_DROME;tr|A1Z831|A1Z831_DROME	GM02932p OS=Drosophila melanogaster OX=7227 GN=CG12128 PE=2 SV=1;Uncharacterized protein, isoform A OS=Drosophila melanogaster OX=7227 GN=Dmel\CG12128 PE=1 SV=1;GM22547p (Fragment) OS=Drosophila melanogaster OX=7227 GN=CG12128-RA PE=2 SV=1;RH40775p OS=Dros	5	4	18.4	53.929	485	0	16.928	3//0	3//0	0//0	0//0	77400000	28	17	DKPNPSTLSIAVPGSILENAQSNELR;QVEDTPDETVVDEPSFSKPLPK;SPYATGYDVTVGTSDRGTNVHEVPNR;SYEADGEGSSTGTVR			-1;-1;-1;-1;-1	379590	3	3	0	0			imp_GFP	imp_GFP	imp_GFP	imp_GFP	imp_GFP_RNAse	imp_GFP_RNAse	imp_GFP_RNAse	imp_GFP_RNAse			TRUE	TRUE	9483111.308	4395133.847	4281759.709	2475252.695	2263904.928	1557231.526							17633287.08	13299436.39	9606164.735	2373851.615	1363553.987	1516138.751							9483111.308	4395133.847	4281759.709	2475252.695	2263904.928	1557231.526	2075002.538	663489.8806	982279.1748	1001010.034	433073.0834	799432.2015	1.451366253	2.348002306	3.002761655	0.896636053	1.551395402		4.06623678	4.745880247	6.977849611	2.125989846	4.28535003		0.006920383	0.003783832	0.000472496	0.079371094	0.004209313		+	+	+		+		1	+	1	+	1	+	0.85		0.85				17633287.08	13299436.39	9606164.735	2702221.411	1560806.029	1708045.259	3707067.939	2602244.95	2566356.974	1577189.924	1591971.522	1969999.752	2.762899979	2.169242033	2.943705636	-0.593657946	0.180805658		8.998044786	8.124412782	10.94764764	-2.192715757	0.658018617		0.000134633	0.000193645	4.87146E-05	0.0792664	0.572636448		+	+	+				1	+	1	+	1	+							+	+	+
tr|Q8MT18|Q8MT18_DROME	Idh3g	tr|Q8MT18|Q8MT18_DROME;tr|A8JRB8|A8JRB8_DROME;tr|A8JRC1|A8JRC1_DROME	tr|Q8MT18|Q8MT18_DROME;tr|A8JRB8|A8JRB8_DROME;tr|A8JRC1|A8JRC1_DROME	RH49423p OS=Drosophila melanogaster OX=7227 GN=Idh3g PE=1 SV=1;MIP04243p OS=Drosophila melanogaster OX=7227 GN=Idh3g PE=1 SV=1;Uncharacterized protein, isoform D OS=Drosophila melanogaster OX=7227 GN=Idh3g PE=1 SV=1	3	18	62.9	44.431	402	0	323.31	3//0	3//0	3//0	3//0	4425500000	19	227	HAVTMLPGGGIGPELMGYVR;HHDIDVVLIR;KKVTTIHKANIMK;KVTGTDIPSAQYGGR;LSDGLFLEVANR;NGVALKGNIETK;NIANPVAMISASIDMLNHLGHKEHANVIQEAVYQTIVNDAIR;NVAIRNELDLYVNVVHCK;NYGDHYAIFEPGTR;RVNWPHGNYFSQI;SQSLTEVSR;SYPGIPAR;TPDIGGTNSSTDVVENILK;VNWPHGNYFSQI;VTGTDIPSAQYGGR;VVTVENAER;YAFEFAR;YCGAPIDFEVIDIDPSTEGNDDLDYAITSIKR			-1;-1;-1	133830000	3	3	3	3													TRUE	TRUE	22991386.46	25521510.55	23127489.6	15382362.3	16892596.51	15901493.97	18816148.97	19800239.96	22152723.91	21071587.97	34953663.12	19584668.67	102764943.5	101851746.9	111780657.1	65206860.35	73354004.93	74026646.03	104657013.5	76792358.55	87685868.39	118543431.8	158967052.3	81039233.67	22991386.46	25521510.55	23127489.6	15382362.3	16892596.51	15901493.97	18816148.97	19800239.96	22152723.91	21071587.97	34953663.12	19584668.67	0.571861791	0.239147486	-0.029350518	-0.332714305	-0.601212309	-0.268498004	3.930164059	1.523163564	-0.107798537	-1.754008397	-2.106328862	-0.969523596	0.008137996	0.205598252	0.937692124	0.135276394	0.082053882	0.573540759																			102764943.5	101851746.9	111780657.1	65206860.35	73354004.93	74026646.03	104657013.5	76792358.55	87685868.39	118543431.8	158967052.3	81039233.67	0.574776537	0.243789855	-0.128115488	-0.330986682	-0.702892025	-0.371905343	3.824947211	1.460890141	-0.465612838	-1.769243134	-2.459978325	-1.255015447	0.00994727	0.221736641	0.711451933	0.14135238	0.0534229	0.377634196
tr|Q8MT65|Q8MT65_DROME	Grip163	tr|Q8MT65|Q8MT65_DROME;tr|Q9VTS3|Q9VTS3_DROME;tr|Q9GP62|Q9GP62_DROME	tr|Q8MT65|Q8MT65_DROME;tr|Q9VTS3|Q9VTS3_DROME;tr|Q9GP62|Q9GP62_DROME	RE01412p OS=Drosophila melanogaster OX=7227 GN=Grip163 PE=2 SV=1;Grip163 OS=Drosophila melanogaster OX=7227 GN=Grip163 PE=1 SV=2;Gamma tubulin ring protein OS=Drosophila melanogaster OX=7227 GN=Grip163 PE=2 SV=1	3	8	11.3	154.83	1351	0	83.618	0//0	3//0	0//0	0//0	209120000	70	30	AACGIESLTFPISSADKLELR;AGPLQLIETIEIVEEALHPK;ATVAECNHSVLDLVTK;FQNLLEGQDKEESEITQDQDEENQSEVVIKR;IIPSTVIR;IKAGPLQLIETIEIVEEALHPK;SHSDVINSNEHPTTQAEFNR;TAASTSSGLHAEIPQDINANLNCPDTKELTELQR			-1;-1;-1	867590	0	3	0	0	imp_GFP_RNAse	imp_GFP_RNAse					imp_GFP_RNAse	imp_GFP_RNAse	imp_GFP_RNAse	imp_GFP_RNAse			TRUE	TRUE				2606827.859	3914956.568	2910628.55										6940985.623	10166001.31	8508015.86							340301.9722	359020.6568	674585.2688	2606827.859	3914956.568	2910628.55	466986.1899	1082852.415	683682.6705	1047551.495	396736.6368	355486.4185	-2.831174487			2.141645059	2.55049377		-9.117312525			6.346104782	5.985309915		0.000121127			0.000560853	0.000682586		-			+	+		1	-					1	+	1	+			1027867.581	1131526.874	1165851.83	6940985.623	10166001.31	8508015.86	4484229.486	2988435.858	2873045.653	1734258.022	1853034.148	1422758.481	-2.930111323			1.320937358	2.345581625		-15.34717509			5.3559932	9.727526493		1.05402E-05			0.001599445	7.04107E-05		-			+	+		1	-					1	+	1	+			-			+	+
tr|Q8MZI3|Q8MZI3_DROME	BcDNA:HL07910	tr|Q8MZI3|Q8MZI3_DROME;tr|Q7KU78|Q7KU78_DROME	tr|Q8MZI3|Q8MZI3_DROME;tr|Q7KU78|Q7KU78_DROME	RNA helicase OS=Drosophila melanogaster OX=7227 GN=BcDNA:HL07910 PE=1 SV=1;RNA helicase OS=Drosophila melanogaster OX=7227 GN=DmRH5 PE=1 SV=1	2	50	59.8	88.209	818	0	323.31	3//0	3//0	3//0	3//0	11792000000	40	582	ACAIHGDKSQQER;ACAIHGDKSQQERDFVLSSFR;ANDLIQVLR;CTYLVLDEADR;CTYLVLDEADRMLDMGFEPQIR;CTYLVLDEADRMLDMGFEPQIRK;DFVLSSFR;DLERGVEIVIATPGR;DLVGVAQTGSGK;DLVGVAQTGSGKTLAYVLPAVVHINNQPR;ELAQQIQQVAIEFGSNTHVR;FVINYDYPSNSEDYVHR;GDGPIALVLAPTR;GDGPIALVLAPTRELAQQIQQVAIEFGSNTHVR;GGGMGGGYRGGNGYQGR;GGGMGGGYRGGNGYQGRNPQMGGGYNGGNNYR;GGNGYQGRNPQMGGGYNGGNNYR;GGNGYQGRNPQMGGGYNGGNNYRNNNGPGATMNR;GLDVDDVK;GLDVDDVKFVINYDYPSNSEDYVHR;GQGGGGYQGQQQQQQQQNGGVPFSR;GVEIVIATPGR;HSILVATDVAAR;IVWSEVNLTPFR;IVWSEVNLTPFRK;KNFYKPCDSVLAR;KQGFAKPTAIQAQGWPIAMSGR;LERGDGPIALVLAPTR;LERGDGPIALVLAPTRELAQQIQQVAIEFGSNTHVR;LIDFLER;LLTDISAENETK;LMNMAMNGGYNK;LMNMAMNGGYNKR;MGGGAPGGGPGGAGMFQR;MLDMGFEPQIR;MNGGGPSMGPGGPR;NFYKPCDSVLAR;NPQMGGGYNGGNNYR;NPQMGGGYNGGNNYRNNNGPGATMNR;NSFNGGSAGGPPR;NSFNGGSAGGPPRFDQKPR;NTCIFGGAPK;QGFAKPTAIQAQGWPIAMSGR;QGFAKPTAIQAQGWPIAMSGRDLVGVAQTGSGK;QVLMWSATWPK;RMNGGGPSMGPGGPR;SAPYPGFNGHGPANGGQR;SNNTGTAYTLFTHSNANK;SNNTGTAYTLFTHSNANKANDLIQVLR;SQQERDFVLSSFR;TIIFVETK;TLAYVLPAVVHINNQPR;TSPPNQGGQGGYRGQGGGGYQGQQQQQQQQNGGVPFSR;TVGETETFLTSNEITIK;TVGETETFLTSNEITIKGDQVPTPSIEFEEGGFPDYVMNEIRK			-1;-1	94439000	3	3	3	3													TRUE	TRUE	97766871.14	99737892.29	105941491.1	13172938.51	14129739.91	10384747.19				16757052.48	10170650.32	20874068.84	425761426.7	468664475.2	448707983.7	81358340.29	88978214.2	63321020.61	13510561.69	5419563.885	10966612.41	73976487.89	41050204.8	77669409.2	97766871.14	99737892.29	105941491.1	13172938.51	14129739.91	10384747.19	960498.8594	617613.3439	721171.0261	16757052.48	10170650.32	20874068.84	3.020635	7.067807508	2.727263679	4.047172507	-0.293371322	-4.340543829	17.36898889	34.5183961	9.224940707	16.44510305	-0.919658252	-13.25160302	6.54958E-06	5.65588E-07	0.00010448	4.44947E-06	0.412288543	5.28359E-05	+	+	+	+		-	1	+	1	+	1	+	1	+			1	-	425761426.7	468664475.2	448707983.7	81358340.29	88978214.2	63321020.61	15831170.81	13234042.14	12190818.83	73976487.89	41050204.8	77669409.2	2.53657831	5.032448355	2.856119703	2.495870045	0.319541394	-2.176328651	13.88781915	31.68733945	10.07836902	12.10427247	1.033333522	-7.256948039	1.67739E-05	1.83311E-07	7.5564E-05	2.11237E-05	0.375281353	0.001111537	+	+	+	+		-	1	+	1	+	1	+	1	+			1	-	+	+	+	+		-
tr|Q8SWT2|Q8SWT2_DROME	Rhau	tr|Q8SWT2|Q8SWT2_DROME	tr|Q8SWT2|Q8SWT2_DROME	GH12763p OS=Drosophila melanogaster OX=7227 GN=Rhau PE=1 SV=1	1	4	6.3	108.03	942	0	13.658	3//0	1//2	0//0	0//0	99436000	51	11	ALYPAPIEENGYEK;DRGENAESKEPQIR;HLLSVNFEEFVAETKER;LGCNVSAPSGVLER			-1	1328100	3	3	0	0			imp_GFP	imp_GFP	imp_GFP	imp_GFP	imp_GFP_RNAse	imp_GFP_RNAse	imp_GFP_RNAse	imp_GFP_RNAse			TRUE	TRUE	3438346.469	4512428.883	5305053.57	1966565.742	2569408.479	1679932.688							10173210.6	12799222.27	11391571.14	2716848.459	4712434.064	2419520.818							3438346.469	4512428.883	5305053.57	1966565.742	2569408.479	1679932.688	762015.9544	696137.1604	1461819.418	546261.7227	1035662.231	440199.403	1.092489444	2.243294912	2.789513182	1.150805468	1.697023738		4.55655306	6.812143721	7.764611553	3.475704086	4.714428555		0.004003388	0.00058786	0.000265325	0.012078388	0.002563799			+	+		+				1	+	1	+	0.7		0.85				12390471.83	12799222.27	11391571.14	3503981.207	4888952.092	2480550.171	1982349.161	2297082.039	1757156.206	1128893.334	1648306.611	1290221.119	1.803285952	2.606260791	3.185175385	0.802974839	1.381889433		6.862315286	16.22487223	14.96830809	2.94284026	4.513465552		0.0005529	3.77536E-06	9.6268E-06	0.027720386	0.004087096		+	+	+		+		1	+	1	+	1	+			0.55					+	+
tr|Q8SX15|Q8SX15_DROME	mRpS28	tr|Q8SX15|Q8SX15_DROME;tr|A1ZBA5|A1ZBA5_DROME	tr|Q8SX15|Q8SX15_DROME;tr|A1ZBA5|A1ZBA5_DROME	RH13070p OS=Drosophila melanogaster OX=7227 GN=mRpS28 PE=2 SV=1;FI07234p OS=Drosophila melanogaster OX=7227 GN=mRpS28 PE=2 SV=1	2	6	39.2	21.286	194	0	52.044	3//0	3//0	0//0	1//1	550560000	9	30	AFDKYTAPATPPQLPEDNQTFASLLR;DITILEADCHLLGLLSTPTR;FHCVCSRPTR;IKDLELSTK;LRIKDLELSTK;TTPKIEDIL			-1;-1	13785000	3	3	0	2			imp_GFP	imp_GFP			imp_GFP_RNAse	imp_GFP_RNAse			yw		TRUE	TRUE	42225893.91	46338849.13	41787896.72	8565778.552	4553495.913	9168147.549					5624473.308	6131656.194	103321170.7	110593824.2	95277146.37	12553299.82	5132443.356	13031058.54					11412758.05	9259606.45	42225893.91	46338849.13	41787896.72	8565778.552	4553495.913	9168147.549	726917.8135	483862.4602	900475.1939	9007082.198	5624473.308	6131656.194	2.612343459	5.992642696	2.68005499	3.380299236	0.067711531	-3.312587705	9.162106976	23.86104525	10.9436277	9.60881291	0.196574822	-10.56987015	0.000117655	1.87853E-06	4.26262E-05	6.21734E-05	0.863420216	0.000118705	+	+	+	+		-	1	+	1	+	1	+	1	+			1	-	103321170.7	110593824.2	95277146.37	12553299.82	13545724.09	13031058.54	2747515.924	1839110.062	1865263.529	11880090.31	12692154.13	10586957.27	2.980178223	5.605887421	3.137874117	2.625709198	0.157695894	-2.468013304	19.94754475	28.00278121	16.83955017	12.49169214	0.77522987	-10.22981544	3.24744E-06	2.81563E-07	5.79043E-06	1.8146E-05	0.505508047	0.000217171	+	+	+	+		-	1	+	1	+	1	+	1	+			1	-	+	+	+	+		-
tr|Q8SX89|Q8SX89_DROME	kuk	tr|Q8SX89|Q8SX89_DROME;tr|D3DML4|D3DML4_DROME	tr|Q8SX89|Q8SX89_DROME;tr|D3DML4|D3DML4_DROME	Kugelkern, isoform A OS=Drosophila melanogaster OX=7227 GN=kuk PE=1 SV=1;MIP15309p (Fragment) OS=Drosophila melanogaster OX=7227 GN=kuk-RB PE=2 SV=1	2	8	14.4	60.159	570	0	97.45	3//0	3//0	3//0	3//0	570230000	25	66	ARFDLFSLNLASPFSLLR;GSNKQSTEVELAAQTSSSPAGTPAR;QSTEVELAAQTSSSPAGTPAR;RSIRPIDSLTPSK;SIRPIDSLTPSK;SVHGNLNAVPTATSTPGR;TFAQISGR;TFAQISGRR			-1;-1	3577700	3	3	3	3													TRUE	TRUE	22289478.46	21289667.59	20081486.81	7823486.835	10212616.08	5818373.782	17304964.1	21744530.47	16384327.52	15131869.45	26201308.91	17652598.98	37150579.26	32437356.48	32686270.78	16801721.47	22347168.98	13217449.98	28146538.05	29029854.44	24880910.71	22345295.45	54220092.69	26148162.62	22289478.46	21289667.59	20081486.81	7823486.835	10212616.08	5818373.782	17304964.1	21744530.47	16384327.52	15131869.45	26201308.91	17652598.98	1.452486121	0.209409136	0.148424216	-1.243076985	-1.304061905	-0.06098492	6.341303281	1.192586281	0.575823086	-4.701023499	-4.10447717	-0.222317181	0.000772157	0.31039805	0.647487057	0.002711051	0.005225693	0.921417251	+						1	+					0.6						37408063.19	32437356.48	33008555.46	16801721.47	22347168.98	13217449.98	31231569.97	31041401.52	26852251.8	23523973.59	55210733.15	28145144.23	1.004233508	0.20720122	0.04395965	-0.797032288	-0.960273858	-0.16324157	4.45411177	1.380966504	0.131203883	-3.463851079	-2.587042942	-0.481490027	0.004951997	0.245441817	0.914498674	0.013818955	0.045185619	0.752843458
tr|Q8SXF0|Q8SXF0_DROME	mRpS9	tr|Q8SXF0|Q8SXF0_DROME	tr|Q8SXF0|Q8SXF0_DROME	Mitochondrial ribosomal protein S9 OS=Drosophila melanogaster OX=7227 GN=mRpS9 PE=1 SV=1	1	14	43.3	45.268	395	0	104.53	3//0	3//0	0//0	0//0	332980000	21	49	ADVTVRLPGTGK;ATEHDEFMKTQHLEFQIGKR;IDEEGRQYITTYECLR;IDEEGRQYITTYECLRK;LIASPYAYK;QLEVPKPR;QYITTYECLR;RGNKPDENQKLEIAGFQLLPKDQLELLLVESIADIEYSNFTNSMDR;SFVDQEMIESMR;SPEVVFPAR;TQHLEFQIGKR;VDVEANVEGGGPSGQAGAIR;WGIAMSLR;YMKPLMDQSK			-1	5538300	3	3	0	0			imp_GFP	imp_GFP	imp_GFP	imp_GFP	imp_GFP_RNAse	imp_GFP_RNAse	imp_GFP_RNAse	imp_GFP_RNAse			TRUE	TRUE	13444323.53	14265460.53	12687213.13	2699685.347	3661788.36	5016090.791							81306564.15	40215164.49	36526172.15	1029822.977	1464951.027	2878634.378							13444323.53	14265460.53	12687213.13	2699685.347	3661788.36	5016090.791	862672.7044	515146.2145	692843.1667	857511.4828	876971.7991	599833.6561	1.872259945	4.31604772	4.132406115	2.443787775	2.26014617		7.667152357	19.37993495	17.88987808	8.041190722	7.338446612		0.000290631	3.43178E-06	5.00563E-06	0.000158317	0.000223644		+	+	+	+	+		1	+	1	+	1	+	0.95		1	+			81306564.15	40215164.49	36526172.15	1401093.459	1972877.706	3115420.544	3783017.006	2905643.969	3010923.369	2375197.49	2299466.908	1948192.551	4.586514887	3.939075039	4.484781041	-0.647439849	-0.101733846		11.24067479	12.37164284	13.53584547	-2.126327839	-0.319887632		4.43879E-05	1.68672E-05	1.60586E-05	0.086749795	0.794461146		+	+	+				1	+	1	+	1	+							+	+	+
tr|Q8SXM8|Q8SXM8_DROME	LysRS	tr|Q8SXM8|Q8SXM8_DROME;tr|Q9W327|Q9W327_DROME;tr|G7H7Z0|G7H7Z0_DROME	tr|Q8SXM8|Q8SXM8_DROME;tr|Q9W327|Q9W327_DROME;tr|G7H7Z0|G7H7Z0_DROME	Lysine--tRNA ligase OS=Drosophila melanogaster OX=7227 GN=LysRS PE=1 SV=1;Lysine--tRNA ligase OS=Drosophila melanogaster OX=7227 GN=LysRS PE=1 SV=2;Lysine--tRNA ligase OS=Drosophila melanogaster OX=7227 GN=Aats-lys-RC PE=2 SV=1	3	13	33.8	64.66	574	0	283.11	1//0	3//0	3//0	3//0	1453400000	27	57	AAASGELSKNELK;AAASGELSKNELKR;EICNAYTELNDPVVQR;EICNAYTELNDPVVQRER;GSYKVIYHPEGPEGPEQELDFTPPFKR;IAPELYHK;LAMFLTDSNNIKEVLLFPAMKPEDANR;LLDKLVGEFIEEFCVNPTFICEHPQIMSPLAK;LQVKFPAADTFNSPETNQFLSQLCAK;MLVVGGLDRVYEIGR;SAAVQELKR;SSAAEEEEISPNEYFK;SSAAEEEEISPNEYFKLR			-1;-1;-1	29064000	1	3	3	3													TRUE	TRUE				20115334.41	22307538.59	14282831.77	9523812.944	6778459.554	6140670.916	8061548.391	8361980.429	6481317.153		2617769.567		50367302.43	61328741.86	41698928.59	15071456.94	11028794.75	16944210.41	12736552.8	24325759.65	10229406.63	719087.7119	496276.7754	382434.4285	20115334.41	22307538.59	14282831.77	9523812.944	6778459.554	6140670.916	8061548.391	8361980.429	6481317.153	-5.173050855	-3.834717401	-3.881482615	1.338333454	1.29156824	-0.046765213	-18.00890554	-13.21160667	-13.67606801	4.98708001	4.816804038	-0.18571528	5.47839E-06	1.96825E-05	1.42869E-05	0.001998333	0.002285602	0.941327176	-	-	-	+	+		1	-	1	-	1	-	1	+	1	+			1109466.303	3253960.126	1582350.437	50367302.43	61328741.86	41698928.59	17496966.74	13195761	17896786.94	14179776.94	24869878.88	11414331.91	-4.820237951	-3.16617757	-3.153577819	1.654060381	1.666660132	0.012599751	-12.02366703	-8.218951175	-6.825438176	7.472119388	5.002786679	0.038407523	3.2377E-05	0.000182965	0.0006455	0.000258297	0.002407815	0.977102433	-	-	-	+	+		1	-	1	-	1	-	1	+	1	+			-	-	-	+	+
tr|Q8SXT0|Q8SXT0_DROME	ND-51	tr|Q8SXT0|Q8SXT0_DROME;tr|Q9VMI3|Q9VMI3_DROME	tr|Q8SXT0|Q8SXT0_DROME;tr|Q9VMI3|Q9VMI3_DROME	RE33648p OS=Drosophila melanogaster OX=7227 GN=ND-51 PE=2 SV=1;NADH dehydrogenase [ubiquinone] flavoprotein 1, mitochondrial OS=Drosophila melanogaster OX=7227 GN=ND-51 PE=1 SV=1	2	2	11.3	26.445	239	0	4.9711	3//0	0//0	0//0	0//0	6364600	13	5	GADWIVNEIK;YLVVNADEGEPGTCKDR			-1;-1	223980	3	0	0	0	imp_GFP	imp_GFP	imp_GFP	imp_GFP	imp_GFP	imp_GFP							TRUE	TRUE	3033913.765	2366930.61											1089522.394	4656517.857	0										3033913.765	2366930.61	3272122.726	376316.0006	118221.6875	222001.6778	576267.4101	926733.3782	817184.5102	524716.1359	1028590.228	524151.0292	3.738732902	1.91688467	2.125364154				9.10702676	7.996584844	6.599740856				0.000121767	0.000251783	0.000648148				+	+	+				1	+	0.85		1	+							1553488.655	4656517.857	4873860.379	191869.9737	139504.6458	111295.1773	1685679.949	1693326.607	1080008.823	769705.7864	1031509.596	1239405.577	4.51025974	1.17186471	1.721014511				9.486440233	2.552991358	3.6748491				0.000103205	0.051497087	0.013797223				+		+				1	+			0.1								+
tr|Q8SYJ2|Q8SYJ2_DROME	ND-MLRQ	tr|Q8SYJ2|Q8SYJ2_DROME	tr|Q8SYJ2|Q8SYJ2_DROME	GEO09626p1 OS=Drosophila melanogaster OX=7227 GN=ND-MLRQ PE=1 SV=1	1	3	42.2	9.4336	83	0	27.301	2//1	3//0	3//0	3//0	186170000	5	29	FYSPVRDYSK;LATRNPDVTWNR;TSNPEPWQEYKEK			-1	5842200	3	3	3	3													TRUE	TRUE	7635310.647			3479477.203	4006703.956	3422657.617	6878904.596	6205644.151	7902947.346	8383382.156	10784919.25	6320802.061	8730871.572	2506375.117	1146042.287	8136307.663	6867853.022	6991829.325	5794643.988	9046823.403	13101068.39	12853559.46	30592076.58	9905233.38	7635310.647	864987.9307	202644.7708	3479477.203	4006703.956	3422657.617	6878904.596	6205644.151	7902947.346	8383382.156	10784919.25	6320802.061	-1.718646612	-2.659229	-2.912706629	-0.940582387	-1.194060017	-0.25347763	-1.457030343	-2.236049173	-2.513003934	-4.659592721	-4.39655382	-0.96585933	0.206302483	0.07986224	0.058925327	0.002840413	0.003683252	0.573540759																			8975204.474	2942489.197	1689799.22	8254360.083	9314821.895	7027237.726	7142876.333	9938328.713	14523773.84	14018819.63	31573447.89	10719265.3	-1.1992695	-1.510006369	-2.244077748	-0.310736868	-1.044808248	-0.734071379	-2.086529837	-2.532531949	-3.368443998	-1.102911771	-2.59826469	-1.627619487	0.091121713	0.052988691	0.019938053	0.33725754	0.044471234	0.260419773			-								1	-
tr|Q8SYP9|Q8SYP9_DROME	mRpS5	tr|Q8SYP9|Q8SYP9_DROME	tr|Q8SYP9|Q8SYP9_DROME	Mitochondrial ribosomal protein S5, isoform A OS=Drosophila melanogaster OX=7227 GN=mRpS5 PE=1 SV=1	1	16	43.2	45.985	407	0	131.74	3//0	3//0	0//0	1//0	936500000	22	106	DLNKGQSIGFGK;FRNQVNVR;GNELINQQK;GNELINQQKLNENLDRENGILK;GTVPFYVYSK;IEGSTNIQNIAK;IFCFQKPDGYGLVCHR;IWPGLNSPLIR;KGTVPFYVYSK;LINISLCENR;LNENLDRENGILK;SIGPPDPVGDEEFVSFDTR;SYQYIANETNSNIVQLQK;TIFHDFRTDFGK;YSVLSVTGNGNGLAGFATAK;YSVLSVTGNGNGLAGFATAKAPEVR			-1	23458000	3	3	0	1			imp_GFP	imp_GFP			imp_GFP_RNAse	imp_GFP_RNAse					TRUE	TRUE	11065301.07	13616570.45	13009868.11	2542379.568	3025737.351	2556381.004				4069363.252			71985712.48	63068266.29	82533442.32	12509754.23	13293308.23	14434999.26				5204964.581			11065301.07	13616570.45	13009868.11	2542379.568	3025737.351	2556381.004	605275.6082	913688.5566	1325705.403	4069363.252	450368.276	763347.3987	2.213075881	3.794865994	3.484134949	1.581790113	1.271059069		13.28931007	12.70331939	4.713591289	5.197804308	1.803537161		1.97667E-05	2.37482E-05	0.0038357	0.001610608	0.126837873		+	+	+	+			1	+	1	+	1	+	1	+					71985712.48	63068266.29	82533442.32	12509754.23	13293308.23	14434999.26	3784875.1	2890198.39	2721127.127	6403205.5	1936799.873	2167406.408	2.428759672	4.53992313	4.588983023	2.111163457	2.160223351		14.23452682	23.70053111	10.00774585	10.88483657	4.82654506		1.52223E-05	5.27819E-07	7.83572E-05	3.45544E-05	0.002913881		+	+	+	+	+		1	+	1	+	1	+	1	+	1	+			+	+	+	+
tr|Q8SYQ8|Q8SYQ8_DROME	Dmel\CG3420	tr|Q8SYQ8|Q8SYQ8_DROME	tr|Q8SYQ8|Q8SYQ8_DROME	RE40412p OS=Drosophila melanogaster OX=7227 GN=Dmel\CG3420 PE=2 SV=1	1	5	51.5	15.628	136	0	13.747	3//0	3//0	0//0	0//0	150370000	10	14	IHLDKDKTYSWCLCGK;SGDYWLCNCK;SQPLCDGMHKNEFLK;TIPSNLLEDKQTAVLQK;TIPSNLLEDKQTAVLQKENGTIFDKRPFK			-1	7081200	3	3	0	0			imp_GFP	imp_GFP	imp_GFP	imp_GFP	imp_GFP_RNAse	imp_GFP_RNAse	imp_GFP_RNAse	imp_GFP_RNAse			TRUE	TRUE	10271476.55	9552966.578	9899916.739	1431498.821	1895631.073	1471372.749							38682959.01	33360781.1	33353788.84	903420.2153	2562121.552	1019721.417							10271476.55	9552966.578	9899916.739	1431498.821	1895631.073	1471372.749	1562445.691	1687832.108	485506.008	366111.1685	371298.1789	850213.4623	2.642189806	3.189132796	4.345678683	0.546942991	1.703488877		15.45909678	6.743967988	12.3168658	1.165533197	4.656503592		1.008E-05	0.000621552	2.37959E-05	0.298750196	0.002723967		+	+	+		+		1	+	1	+	1	+	0.35		0.5				38682959.01	33360781.1	33353788.84	1073301.647	2804221.435	1359125.422	2320999.529	2392479.994	2520579.913	1768017.761	1559251.491	1473499.369	4.453717232	3.862159126	4.457084438	-0.591558106	0.003367206		12.48633349	26.78128705	23.6466163	-1.710309736	0.00922459		2.70191E-05	3.23412E-07	1.65812E-06	0.152688696	0.99438626		+	+	+				1	+	1	+	1	+							+	+	+
tr|Q8SZ15|Q8SZ15_DROME	Dmel\CG10914	tr|Q8SZ15|Q8SZ15_DROME	tr|Q8SZ15|Q8SZ15_DROME	RE23670p OS=Drosophila melanogaster OX=7227 GN=Dmel\CG10914 PE=1 SV=1	1	5	12	70.587	624	0	48.311	3//0	3//0	0//0	0//0	122360000	30	9	ETGSAAAAQPVAPVGR;KATTCPWPGTTLK;TQQELQTITCKR;YSLAYNTAKPFVYKK;YVGSPFLGVPFASENLEAR			-1	2832200	3	3	0	0			imp_GFP	imp_GFP	imp_GFP	imp_GFP	imp_GFP_RNAse	imp_GFP_RNAse	imp_GFP_RNAse	imp_GFP_RNAse			TRUE	TRUE	9101518.467	7015547.689	7556300.064										17454466.43	11444188.35	12728837.28	4045290.246	1861873.198	6172500.209							9101518.467	7015547.689	7556300.064	185092.205	326278.7635	187103.9809	1314270.026	494604.6022	718630.2094	649516.2771	931493.2658	609645.5664	5.127312597	3.337470738	3.451081839				19.46855214	9.29398167	13.90684955				4.05043E-06	0.000116148	1.30155E-05				+	+	+				1	+	1	+	1	+							17454466.43	12135379.56	13252977.19	4134000.565	1968040.78	6172500.209	2746966.978	2488470.824	1854983.714	1235321.876	1225469.855	2050851.146	1.93492086	2.596803567	3.273490494	0.661882707	1.338569634		4.623343427	11.83784289	11.70638972	1.617754348	3.040845626		0.00412317	2.1526E-05	3.4695E-05	0.172824262	0.024464805		+	+	+				1	+	1	+	1	+							+	+	+
tr|Q8SZD8|Q8SZD8_DROME	CG10324	tr|Q8SZD8|Q8SZD8_DROME;tr|Q9VES0|Q9VES0_DROME	tr|Q8SZD8|Q8SZD8_DROME;tr|Q9VES0|Q9VES0_DROME	RE03814p OS=Drosophila melanogaster OX=7227 GN=CG10324 PE=2 SV=1;FI23980p1 OS=Drosophila melanogaster OX=7227 GN=Dmel\CG10324 PE=1 SV=1	2	2	7.9	50.059	442	0	4.5505	0//0	1//0	3//0	1//0	24488000	22	7	CLEGNEIMPVDEKVEAAPLTIK;EAFNEFLCQPVSR			-1;-1	135360	0	1	3	1			imp_GFP_stop	imp_GFP_stop									TRUE	FALSE				2914540.04			4605207.539									2869100.133			3859202.936	3800351.885	5375695.738			0																																																	354840.2006	509362.0331	453624.8727	2942670.215	152285.9868	135261.2119	10230037.12	4440510.315	6302583.848	589077.6161	443526.9636	794257.9631		-3.923277337		-4.06853577		3.476701818		-12.36259121		-3.645040732		9.488045841		1.6901E-05		0.011003063		0.000298676		-		-		+			1	-			1	-			1	+
tr|Q8SZU2|Q8SZU2_DROME	TrpRS-m	tr|Q8SZU2|Q8SZU2_DROME;tr|Q9VVL8|Q9VVL8_DROME	tr|Q8SZU2|Q8SZU2_DROME;tr|Q9VVL8|Q9VVL8_DROME	tryptophan--tRNA ligase OS=Drosophila melanogaster OX=7227 GN=TrpRS-m PE=2 SV=1;tryptophan--tRNA ligase OS=Drosophila melanogaster OX=7227 GN=TrpRS-m PE=1 SV=1	2	7	27.3	56.996	516	0	66.473	3//0	3//0	0//0	0//0	438910000	26	20	AGVSNLVNIHAQVTGQSIK;ATINLCDSPDLITQK;AVTDFTSDITYNPGKR;LGLGTSANIPAAVHVAPLLPAPDISK;LLKDVPLGLYVYPVLQAADIMLYK;STHVPVGADQIQHIQLAQHLAR;YGETFPVCTAIIEDGDASR			-1;-1	1731500	3	3	0	0			imp_GFP	imp_GFP	imp_GFP	imp_GFP	imp_GFP_RNAse	imp_GFP_RNAse	imp_GFP_RNAse	imp_GFP_RNAse			TRUE	TRUE	8257223.417	8238317.515	7442963.135	8042237.648	8509309.367	8497776.317							13932881.87	8256185.294	7311664.31	16600441.54	18891436.12	18098701.26							8257223.417	8238317.515	7442963.135	8042237.648	8509309.367	8497776.317	1142361.552	1122912.324	266739.3536	532104.0134	653050.2527	526638.8927	-0.066613607	3.510372117	3.81131716	3.576985723	3.877930766		-0.462958335	6.287354795	18.686464	6.657336538	16.93932025		0.677526246	0.000890188	4.55012E-06	0.000437002	2.94793E-06			+	+	+	+				1	+	1	+	1	+	1	+			14171325.8	11298420.77	7663211.597	16600441.54	18891436.12	18098701.26	2939525.554	2569725.79	2514330.08	1676242.118	1162053.328	1594350.484	-0.736574417	2.004509801	2.875341855	2.741084218	3.611916273		-2.966695266	8.284366296	9.954161891	16.29183737	15.56029291		0.028190248	0.000175819	8.03777E-05	5.31025E-06	7.86486E-06			+	+	+	+				1	+	1	+	1	+	1	+				+	+	+	+
tr|Q8T3K3|Q8T3K3_DROME	cutlet	tr|Q8T3K3|Q8T3K3_DROME;sp|Q8IQ05|CTF18_DROME	tr|Q8T3K3|Q8T3K3_DROME;sp|Q8IQ05|CTF18_DROME	SD07712p OS=Drosophila melanogaster OX=7227 GN=cutlet PE=2 SV=1;Chromosome transmission fidelity protein 18 homolog OS=Drosophila melanogaster OX=7227 GN=cutlet PE=2 SV=2	2	10	17	98.878	874	0	52.375	3//0	3//0	0//0	0//0	323280000	48	27	DLFGDIDDLFHESYEDPMVK;EQEAVTGEGGTAGGAANQLNSFNKR;ILSPQLR;QALNTNVDALGRPMQK;SFGLVKENQAANQLQEVGLK;STSTNSAEESKTDAIVK;TEEQRDYEAIER;TGKFESNGGWR;TTLAHTIAR;VALLCGPPGLGK			-1;-1	2195000	3	3	0	0			imp_GFP	imp_GFP	imp_GFP	imp_GFP	imp_GFP_RNAse	imp_GFP_RNAse	imp_GFP_RNAse	imp_GFP_RNAse			TRUE	TRUE	2566532.169	4019632.289	4199639.94	3675338.319	3146782.899	3744227.569							3934193.392	11833980.52	10560890.25	11273096.9	10155988.02	10722811.91							2566532.169	4019632.289	4199639.94	3675338.319	3146782.899	3744227.569	1290173.758	632050.972	330417.2292	1245249.82	744079.9517	836089.6592	0.000242229	2.443036834	1.935151732	2.442794605	1.934909503		0.001051557	4.942534591	6.410646626	5.378914573	7.074764644		0.999191328	0.003083706	0.000755702	0.001329031	0.000274131			+	+	+	+				1	+	1	+	1	+	1	+			9887976.278	11833980.52	10560890.25	11273096.9	10155988.02	10722811.91	3250973.088	2959388.339	3165216.059	1642582.353	2339483.874	2064443.432	0.003172095	1.780907911	2.427763158	1.777735816	2.424591064		0.020484106	12.16989524	11.41114276	11.05300879	10.77888103		0.984964717	1.84015E-05	3.91089E-05	3.24217E-05	4.07173E-05			+	+	+	+				1	+	1	+	1	+	1	+				+	+	+	+
tr|Q8T3V6|Q8T3V6_DROME	mRpL47	tr|Q8T3V6|Q8T3V6_DROME;tr|Q27370|Q27370_DROME	tr|Q8T3V6|Q8T3V6_DROME;tr|Q27370|Q27370_DROME	AT29239p OS=Drosophila melanogaster OX=7227 GN=mRpL47 PE=1 SV=1;Rlc1 protein OS=Drosophila melanogaster OX=7227 GN=mRpL47 PE=2 SV=1	2	12	41.3	31.712	271	0	84.282	3//0	2//1	0//0	0//0	312250000	17	46	ACEHALPPFMNLK;AYHLLETGETGERPQK;DLMEFFDDKKNWSENEVK;DLMEFFDDKKNWSENEVKVGR;ISMENLETVVR;ISMENLETVVRER;NAFGLQVSYK;NKAYHLLETGETGERPQK;NKAYHLLETGETGERPQKAVK;NMLLTMEHECNDKMEVFPSPER;NPNFDLDVLRR;RNPNFDLDVLRR			-1;-1	8771300	3	3	0	0			imp_GFP	imp_GFP	imp_GFP	imp_GFP	imp_GFP_RNAse	imp_GFP_RNAse	imp_GFP_RNAse	imp_GFP_RNAse			TRUE	TRUE	10822084.38	13281441.77	17033154.39	1451547.596	900777.9428	1702919.133							35174250.17	39116514.63	61572501.71	4029387.639	1375080.915	3555820.508							10822084.38	13281441.77	17033154.39	1451547.596	900777.9428	1702919.133	859187.0058	483816.6267	374841.9136	622958.9502	697722.8411	787927.7531	3.36755829	4.646529854	4.267816617	1.278971564	0.900258327		11.54580434	13.5924481	17.46542651	3.429387508	3.020271365		3.731E-05	1.70639E-05	5.27546E-06	0.012805156	0.022364295		+	+	+				1	+	1	+	1	+	0.05		0.1				35174250.17	39116514.63	61572501.71	4029387.639	2406177.412	3746355.939	2827002.243	2515483.266	2762011.465	2112261.071	1658046.568	1323958.649	3.729192124	4.02484668	4.719079073	0.295654557	0.989886949		12.50332176	17.33078378	16.07483865	1.261414547	3.364798618		2.69945E-05	2.63315E-06	7.14458E-06	0.275374747	0.016034248		+	+	+				1	+	1	+	1	+							+	+	+
tr|Q8T8V5|Q8T8V5_DROME	La	tr|Q8T8V5|Q8T8V5_DROME;tr|M9ZVK8|M9ZVK8_DROME;sp|P40796|LA_DROME	tr|Q8T8V5|Q8T8V5_DROME;tr|M9ZVK8|M9ZVK8_DROME;sp|P40796|LA_DROME	AT22034p OS=Drosophila melanogaster OX=7227 GN=La PE=2 SV=1;FI21003p1 OS=Drosophila melanogaster OX=7227 GN=La-RB PE=2 SV=1;La protein homolog OS=Drosophila melanogaster OX=7227 GN=La PE=1 SV=2	3	8	40.3	44.869	390	0	40.789	3//0	3//0	0//0	1//0	225780000	22	31	IKDFEVAYIEFAKGETK;LASLSTDLSEIVAALNKSEEGLVEISEDKLSLR;LTEADAAEKYIAK;NAIVVFEGAPETSSREEIREAFEK;NGDAKKDPAPAAEEAAGGFTKQER;QVEYYFGDANLNR;RHPERPIPEHNEER;WQVDYLKEKQEEYAQKNEK			-1;-1;-1	2363900	3	3	0	1			imp_GFP	imp_GFP			imp_GFP_RNAse	imp_GFP_RNAse					TRUE	TRUE	7818029.555	12612309.02	10453555.41	2302281.274	1905504.151	2299445.411							24649513.48	30304683.21	32887901.37	3754019.933	4202271.892	3607532.904				2433784.332			7818029.555	12612309.02	10453555.41	2302281.274	1905504.151	2299445.411	585581.3244	1241222.653	433946.7957	264928.5995	1072446.18	668899.9174	2.224988186	3.891397967	4.13501478	1.666409781	1.910026593		10.20599385	9.539846188	8.250277174	4.384214957	4.053278153		6.8268E-05	0.000100927	0.00019065	0.003915754	0.005544975		+	+	+	+	+		1	+	1	+	1	+	0.55		0.85				24649513.48	30304683.21	32887901.37	4045424.268	4319736.344	3733067.838	2679271.53	2644774.638	1882871.15	3531709.281	1872843.835	1322121.767	2.852281723	3.6155071	3.818662972	0.763225377	0.966381249		16.23666148	17.65833795	10.31933999	3.762251038	2.668295942		8.03799E-06	2.40249E-06	6.60023E-05	0.009522111	0.040532608		+	+	+				1	+	1	+	1	+							+	+	+
tr|Q8T921|Q8T921_DROME	Dmel\CG11710	tr|Q8T921|Q8T921_DROME;tr|Q9VRA1|Q9VRA1_DROME	tr|Q8T921|Q8T921_DROME;tr|Q9VRA1|Q9VRA1_DROME	AT04454p OS=Drosophila melanogaster OX=7227 GN=Dmel\CG11710 PE=1 SV=1;Uncharacterized protein, isoform B OS=Drosophila melanogaster OX=7227 GN=Dmel\CG11710 PE=1 SV=1	2	5	23.9	49.039	436	0	54.153	1//0	3//0	0//0	0//0	256010000	21	12	ASGVGSNWSASSVTGHSALTLAPHLNMTKPPVYKPSKESK;IVCEQEGSGPCLSCGDPVRTPEEEQQLAK;LINNCLGCGR;LLEYDKNSEKR;SWPAPAAGSDWLER			-1;-1	4284300	1	3	0	0							imp_GFP_RNAse	imp_GFP_RNAse	imp_GFP_RNAse	imp_GFP_RNAse			TRUE	TRUE				4727777.291	4458296.961	3699055.6									0	14195373.17	12103123.89	9520378.463							765273.7964	572466.5554	487267.9372	4727777.291	4458296.961	3699055.6	1153894.674	839353.6191	615836.2331	614993.268	524435.91	769665.6099	-2.837571119			2.343443643	2.765009061		-13.08133311			8.569513457	10.82996453		2.11181E-05			0.000115247	2.69167E-05		-			+	+		1	-					1	+	1	+			782835.5087	762219.2425	839583.573	14195373.17	12103123.89	9520378.463	3013682.833	2932373.403	2508407.789	2302903.71	1711225.931	1597602.693	-3.890956824			2.068435677	2.673760781		-20.13428745			9.973992023	10.36352001		3.13645E-06			5.31595E-05	5.04794E-05		-			+	+		1	-					1	+	1	+			-			+	+
tr|Q8T9B2|Q8T9B2_DROME	mRpL54	tr|Q8T9B2|Q8T9B2_DROME;tr|Q9W2M8|Q9W2M8_DROME	tr|Q8T9B2|Q8T9B2_DROME	SD09147p OS=Drosophila melanogaster OX=7227 GN=mRpL54 PE=2 SV=1	2	5	43.2	15.089	132	0	18.303	3//0	1//0	0//0	0//0	213850000	7	21	IKPDSEYPDWLWTLNTEGIVPLDELDPNSKQYWR;KVIPVETDANKLVNYVCGSNYLK;LVNYVCGSNYLK;VIPVETDANK;VIPVETDANKLVNYVCGSNYLK			-1;-1	4897200	3	1	0	0			imp_GFP	imp_GFP	imp_GFP	imp_GFP							TRUE	TRUE	30072858.27	19526305.97	17539850.84			4279243.08							71163036.21	55199751.36	48249086.47			1821545.475							30072858.27	19526305.97	17539850.84	263212.074	245910.7612	4279243.08	732448.5628	595197.4609	1009767.792	849660.4482	703286.3519	478709.0706	5.06081394	4.838012868	5.045312771				4.734285592	16.7225254	16.05902196				0.003342032	7.09542E-06	7.24482E-06				+	+	+				1	+	1	+	1	+							71163036.21	55199751.36	65784860.91	328657.0215	294395.9762	2054152.494	2074460.524	1849417.839	1885402.965	2207183.866	2166275.705	1566852.128	6.770100625	5.041549806	5.024679006				9.346706512	31.61301752	22.31735755				0.000110896	1.83311E-07	1.91163E-06				+	+	+				1	+	1	+	1	+							+	+	+
tr|Q8T9C2|Q8T9C2_DROME	Zw10	tr|Q8T9C2|Q8T9C2_DROME;tr|H0RNN7|H0RNN7_DROME;sp|Q9W4X9|ZW10_DROME	tr|Q8T9C2|Q8T9C2_DROME;tr|H0RNN7|H0RNN7_DROME;sp|Q9W4X9|ZW10_DROME	SD07771p OS=Drosophila melanogaster OX=7227 GN=Zw10 PE=2 SV=1;FI17506p1 (Fragment) OS=Drosophila melanogaster OX=7227 GN=mit(1)15-RC PE=2 SV=1;Centromere/kinetochore protein zw10 OS=Drosophila melanogaster OX=7227 GN=Zw10 PE=1 SV=2	3	3	8.9	55.049	485	0	7.0632	2//1	1//0	0//0	1//0	11286000	20	6	ALGQFVEKYETYYR;CVTLQVSR;DQTQLQDIVQALFQEPYNPAR			-1;-1;-1	564290	3	1	0	1			imp_GFP	imp_GFP									TRUE	TRUE	1896934.221		2401624.682			742173.8383				2277012.636			2772896.538	0	1452019.039			734129.3366				2657035.787			1896934.221	1596704.55	2401624.682	134494.8156	380221.6598	742173.8383	624616.2382	783527.849	777248.9807	2277012.636	446160.6264	440874.4987	2.527471201	1.41907686	1.340520135				4.33381374	6.714457457	2.137464315				0.005105914	0.00063545	0.09830531				+	+					1	+	0.85										3086889.643	1846163.135	1777671.915	226390.3505	227727.855	978804.2626	2447604.622	2028276.161	2810494.914	3346262.392	1726697.507	1642568.349	2.549771233	-0.153925265	0.031384563				4.268143899	-0.600428627	0.087052682				0.00605493	0.606581016	0.944397397				+						1	+											+
tr|Q8T9D1|Q8T9D1_DROME	Chro	tr|Q8T9D1|Q8T9D1_DROME;tr|Q86BS3|Q86BS3_DROME	tr|Q8T9D1|Q8T9D1_DROME;tr|Q86BS3|Q86BS3_DROME	SD06626p OS=Drosophila melanogaster OX=7227 GN=Chro PE=2 SV=1;Chromator, isoform A OS=Drosophila melanogaster OX=7227 GN=Chro PE=1 SV=1	2	6	12.2	101.09	926	0	55.948	3//0	3//0	0//0	1//0	210400000	41	30	AAQEELANMDVLVCGR;GVFRVENSEAPAPVSPAPVPQK;INGNSTVVSPLTEQK;LDDSVREPWIVAGK;SDTASPHSPLPASSQVSPSSRPSR;SKPSTPTPSSVPSAGAVKPNNR			-1;-1	1895000	3	3	0	1			imp_GFP	imp_GFP			imp_GFP_RNAse	imp_GFP_RNAse					TRUE	TRUE	3916758.048		4673604.962	3733617.756	3407496.387	2914713.249				4161832.344			9168665.992	0	9700382.902	10143466.4	8887011.391	7196426.663				6766236.429			3916758.048	4100483.937	4673604.962	3733617.756	3407496.387	2914713.249	641275.9237	761410.9389	507136.2334	4161832.344	630047.2147	742518.6009	0.339116558	2.747926794	1.75624674	2.408810236	1.417130182		2.001084558	13.55004305	2.595518427	10.40300738	2.181585874		0.098795712	1.73137E-05	0.052458807	4.36775E-05	0.073392816			+		+					1	+			1	+					9654060.52	8746505.931	10064503.9	10143466.4	8887011.391	7196426.663	2471749.424	1998907.496	2148706.556	7811121.748	1586442.538	1434341.415	0.129862971	2.107611384	1.859777782	1.977748413	1.729914811		0.703264941	13.63243586	2.9712929	9.921156365	2.799244985		0.528515623	9.50377E-06	0.032891047	5.47944E-05	0.033837661			+		+					1	+	0.25		1	+						+		+
tr|Q8T9H5|Q8T9H5_DROME	ReepB	tr|Q8T9H5|Q8T9H5_DROME;tr|A1Z9M2|A1Z9M2_DROME;tr|F0JAH0|F0JAH0_DROME;tr|Q9VBM3|Q9VBM3_DROME	tr|Q8T9H5|Q8T9H5_DROME;tr|A1Z9M2|A1Z9M2_DROME;tr|F0JAH0|F0JAH0_DROME	Receptor expression-enhancing protein OS=Drosophila melanogaster OX=7227 GN=ReepB PE=2 SV=1;Receptor expression-enhancing protein OS=Drosophila melanogaster OX=7227 GN=ReepB PE=3 SV=1;Receptor expression-enhancing protein (Fragment) OS=Drosophila melanogas	4	3	17.4	20.184	178	0	3.4372	0//0	1//0	2//1	3//0	36438000	7	13	QFLNGYKDDVSK;SLRDASKPWTK;VFDTVEEK			-1;-1;-1;-1	1333700	0	1	3	3			imp_GFP_stop	imp_GFP_stop	yw	yw							TRUE	TRUE							7661952.827	8153497.21	7768801.063	11171712.71	7807475.557	8742437.713				0			2802746.133	5640528.342	12253266.09	21713436.59	18113331.03	17344519.99	621032.9812	531370.1406	478222.2649	207365.9594	290293.5769	151284.4734	7661952.827	8153497.21	7768801.063	11171712.71	7807475.557	8742437.713		-3.862179681	-4.079462057	-5.233883909	-5.451166285	-0.217282375		-23.10089996	-17.5361164	-19.51149738	-17.74995416	-0.981320773		1.87853E-06	5.27546E-06	2.16573E-06	2.62276E-06	0.569356133		-	-	-	-				1	-	1	-	1	-	1	-			602586.724	517472.3673	572021.8616	252799.2381	350572.6622	300112.098	14168211.63	10908937.2	13039594.93	22296802.03	19125522.41	17669384.64		-4.487971615	-5.122145109	-5.403142917	-6.037316411	-0.634173494		-27.47447925	-26.58977335	-26.72821413	-26.28569011	-2.913389207		3.00459E-07	1.39169E-06	9.09219E-07	1.36489E-06	0.058442965		-	-	-	-				1	-	1	-	1	-	1	-				-	-	-	-
tr|Q8TA45|Q8TA45_DROME	ida	tr|Q8TA45|Q8TA45_DROME;tr|Q9VZL2|Q9VZL2_DROME;tr|Q8MRX0|Q8MRX0_DROME;tr|B5RJ81|B5RJ81_DROME	tr|Q8TA45|Q8TA45_DROME;tr|Q9VZL2|Q9VZL2_DROME;tr|Q8MRX0|Q8MRX0_DROME;tr|B5RJ81|B5RJ81_DROME	Anaphase-promoting complex subunit 5 OS=Drosophila melanogaster OX=7227 GN=ida PE=2 SV=1;Anaphase-promoting complex subunit 5 OS=Drosophila melanogaster OX=7227 GN=ida PE=1 SV=2;Anaphase-promoting complex subunit 5 OS=Drosophila melanogaster OX=7227 GN=ida	4	2	4.4	85.42	751	0	4.9369	0//0	2//0	0//0	0//0	13479000	43	2	QSELLENNER;SLNLANTWYCLLRDELPLSAVQK			-1;-1;-1;-1	313460	0	2	0	0	imp_GFP_RNAse						imp_GFP_RNAse		imp_GFP_RNAse				TRUE	FALSE																0		2146910.195																																																							244408.7898	713584.7181	548512.096	108380.0959	110582.5044	2213991.915	920846.5371	1134800.47	1920725.687	809205.3663	896591.5868	395095.9136	0.616701099			-2.080368684	-1.144452916		0.519218346			-1.882002373	-1.035340808		0.643507195			0.1215221	0.374931214
tr|Q8WSN1|Q8WSN1_DROME	muskelin	tr|Q8WSN1|Q8WSN1_DROME;tr|Q8MR83|Q8MR83_DROME;tr|Q0E9A5|Q0E9A5_DROME;tr|A0A0B4KFH1|A0A0B4KFH1_DROME	tr|Q8WSN1|Q8WSN1_DROME;tr|Q8MR83|Q8MR83_DROME;tr|Q0E9A5|Q0E9A5_DROME;tr|A0A0B4KFH1|A0A0B4KFH1_DROME	Muskelin-like protein OS=Drosophila melanogaster OX=7227 GN=muskelin PE=2 SV=1;AT11715p OS=Drosophila melanogaster OX=7227 GN=muskelin PE=2 SV=1;FI21269p1 OS=Drosophila melanogaster OX=7227 GN=muskelin PE=2 SV=1;Muskelin, isoform C OS=Drosophila melanogast	4	14	27.7	97.159	852	0	178.38	3//0	3//0	0//0	0//0	714100000	35	65	ATIDCERDEIYIFSSLSK;CLVLQGDFEKAER;DIQHIDASNSFWVYSLR;GGHQLVVDAK;HHIADVIDHSDAEQLNNFHK;LDDFWLLCLEKPKREEILK;LNFEIYR;MVFDPISENVFMLGR;NHDGNLDRECNTPALCADADDLETDSDVSAK;SELSNGPTPR;WSAYTNSPPQFLTLK;YAHQLVYDDVTNTHYLFGGNPGICQQQQLR;YLDNSIR;YSSYSPNYLPENVLVDCPNDQTSR			-1;-1;-1;-1	8314000	3	3	0	0			imp_GFP	imp_GFP	imp_GFP	imp_GFP	imp_GFP_RNAse	imp_GFP_RNAse	imp_GFP_RNAse	imp_GFP_RNAse			TRUE	TRUE	11805424.06	8419939.263	11401951.38	4758053.378	6066003.379	7573753.269							38252709.34	22053979.23	33549937.31	12733137.06	17462213.58	19584480.92							11805424.06	8419939.263	11401951.38	4758053.378	6066003.379	7573753.269	1514934.968	1350526.938	299540.2549	620505.5186	824133.2826	680305.5716	0.791423485	3.617598851	3.8898921	2.826175366	3.098468615		3.368356506	5.907636256	16.44975132	4.759823725	11.51258929		0.016032209	0.001237064	6.60333E-06	0.002539706	1.94019E-05			+	+	+	+				1	+	1	+	1	+	1	+			38252709.34	23995675.69	33549937.31	12733137.06	17916266.09	19584480.92	3838142.166	3332452.309	3480052.933	1706479.577	2203056.758	2320829.315	0.928359218	3.144776366	3.928420164	2.216417148	3.000060946		3.63596861	15.28808166	15.64966506	10.38721457	11.61133654		0.012463562	5.13926E-06	7.91013E-06	4.37156E-05	2.9291E-05			+	+	+	+				1	+	1	+	1	+	1	+				+	+	+	+
tr|Q94513|Q94513_DROME	BEAF-32	tr|Q94513|Q94513_DROME;tr|Q7JN06|Q7JN06_DROME;tr|D0IQ89|D0IQ89_DROME	tr|Q94513|Q94513_DROME;tr|Q7JN06|Q7JN06_DROME;tr|D0IQ89|D0IQ89_DROME	Boundary element associated factor OS=Drosophila melanogaster OX=7227 GN=BEAF-32 PE=1 SV=1;Boundary element associated factor OS=Drosophila melanogaster OX=7227 GN=BEAF-32 PE=1 SV=1;SD16942p (Fragment) OS=Drosophila melanogaster OX=7227 GN=BEAF-32-RA PE=2	3	3	18.8	31.776	282	0	89.358	0//0	3//0	0//0	0//0	108730000	13	9	QLKNNLETSIER;SKIQDILFKESEDSTLAKDE;VSNVWQHYDINEECENFAICR			-1;-1;-1	8363700	0	3	0	0	imp_GFP_RNAse	imp_GFP_RNAse					imp_GFP_RNAse	imp_GFP_RNAse	imp_GFP_RNAse	imp_GFP_RNAse			TRUE	TRUE				2497087.192	3964000.885	2502158.623										3425677.026	7482023.672	6351708.045							228276.9278	709030.9282	363210.7434	2497087.192	3964000.885	2502158.623	722919.5526	465027.0053	1197263.279	367257.814	907675.6639	825512.642	-2.906240177			1.981114292	2.163966882		-6.828264265			5.280738209	5.503656785		0.000521934			0.001470246	0.001084649		-			+	+		1	-					1	+	1	+			895017.5855	551100.0527	833005.3002	3556065.885	7587819.966	6386815.303	1896138.471	2585804.825	2201263.277	926490.9927	1086251.898	1302887.449	-2.904097516			1.332351606	2.346048073		-8.598327794			4.369803747	7.184453493		0.00017174			0.004522685	0.000358252		-			+	+		1	-					0.9		1	+			-				+
tr|Q94533|Q94533_DROME	S6k	tr|Q94533|Q94533_DROME;tr|P91656|P91656_DROME;tr|H1ZYE3|H1ZYE3_DROME;tr|Q8SWT5|Q8SWT5_DROME	tr|Q94533|Q94533_DROME;tr|P91656|P91656_DROME;tr|H1ZYE3|H1ZYE3_DROME	Ribosomal protein S6 kinase OS=Drosophila melanogaster OX=7227 GN=S6k PE=1 SV=2;Ribosomal protein S6 kinase OS=Drosophila melanogaster OX=7227 GN=S6k PE=1 SV=1;non-specific serine/threonine protein kinase (Fragment) OS=Drosophila melanogaster OX=7227 GN=S6	4	7	26.3	55.427	490	0	43.495	1//2	3//0	1//2	0//0	238390000	19	20	ADVSDPSELFDLELHDLELQDDKAR;ASIVTNQKDTAHTRAER;HVNWDDVLAR;LGSGPEDAAAVQIHPFFK;LNLPAYLTPEAR;QIPVDSPDDTTLSESANLIFQGFTYVAPSILEDMHR;SEDDVSQFDTR			-1;-1;-1;-1	1934900	3	3	3	0					imp_GFP	imp_GFP			imp_GFP_RNAse	imp_GFP_RNAse	imp_GFP_stop	imp_GFP_stop	TRUE	TRUE				4552938.98	5695963.607	5376265.156							2580803.068	3430507.008	1973378.15	8219437.536	10589636.68	11693904.63	3329298.828	1312672.766	2732869.846				687934.1768	636684.6594	514919.1893	4552938.98	5695963.607	5376265.156	897332.034	974685.3762	632335.3575	687012.5034	1378611.961	388089.4442	-3.090643687			2.659286075	2.855752183		-16.85647428			11.14711991	6.589151311		7.53812E-06			3.06234E-05	0.000408448		-			+	+		1	-					1	+	1	+			3566839.021	4094349.894	3068182.018	8534669.05	10589636.68	11693904.63	5304571.577	3365694.238	4406392.662	1676989.299	2225076.951	1758397.139	-1.519978883	-0.270691281	0.923891639	1.249287602	2.443870522	1.19458292	-7.70216915	-1.257638676	4.280021746	5.394207637	10.35044069	4.726200665	0.000302768	0.286162295	0.006916766	0.001545146	5.0741E-05	0.008272891	-			+	+		1	-			0.05		0.8		1	+	0.25		-				+
tr|Q95NR4|Q95NR4_DROME	bsf	tr|Q95NR4|Q95NR4_DROME	tr|Q95NR4|Q95NR4_DROME	Bicoid mRNA stability factor OS=Drosophila melanogaster OX=7227 GN=bsf PE=2 SV=1	1	54	48.7	157.26	1412	0	323.31	3//0	3//0	3//0	3//0	2879000000	85	270	ADRLTEATKYVEELLGDKLHPQPK;AELSLDKQIR;AIQANDPDAAISHK;AIQANDPDAAISHKQSVLSGEKIGALDTSR;ALTIATEAGLTNGVINNALPLLQEMK;AMVVLANAIKDVSLENINR;AYYVPFLFKQPLILALSHTNDYASFIR;CCGNLVPEELPEVR;DATFQLDNLK;DVSLENINR;EQQDEKLASTVISQLK;FIVNVEGKGENANNIK;FIVNVEGKGENANNIKR;GGAVGILEKHPELVPQYQSLAEK;HLTTEIDAAKTPEESTK;HLTTEIDAAKTPEESTKLAEKFPR;IAAAGDLETMQR;IGQQLNDEQKR;ILNSLAEAGQPER;ILNSLAEAGQPERLR;ISEGAIGNAYSCLIDIQTTK;ISEGAIGNAYSCLIDIQTTKGNSDK;ISELLGKLSSGELEPVPLPNSGKR;ITPDVVGAIVQEATTYFR;ITPDVVGAIVQEATTYFRR;KAIQANDPDAAISHK;KILETPGLR;KLFDVLVGANYIVPTNVLLGPLIK;LADLLLQEER;LADLLLQEERVDAAFK;LAEKFPR;LASTVISQLK;LIELLVR;LIQKEDAANLQK;LISFDNRFCHANIVAGKAEEFLK;LSPGFNQDAVNVILR;LSSGELEPVPLPNSGKR;LTDLSTGIHGEVNSLYDLVFSFVECGR;LVNKGHEDVGLK;QAGLEPSADTYTTLLCAFAR;QGKDEEVEQVEGVAAVPTER;QGLSISSDKATQLSEQLGSELTPK;QLLNACFR;QSVLSGEKIGALDTSR;SLDSLSINELER;SLPVNENVFNSLILGHSQANDLESAK;SLPVNENVFNSLILGHSQANDLESAKGILGVMK;SLQSEGLNPK;SQKFPYTIPEKR;SSEALEIYGK;TALVQEIWK;TATSSQSLLVIR;VNGEPVDVGAFFIR;YCQQGDIEGATR			-1	11198000	3	3	3	3													TRUE	TRUE	30906234.75	31562823.44	30110582.03							14461339.39		22195957.83	149324429.7	135528322.4	145178024.1	30066390.25	31562822.55	24360192.16	7127820.876	7698087.198	8599462.427	28167120.98	25417720.54	48928023.73	30906234.75	31562823.44	30110582.03	69830.68557	226895.8392	267723.0862	421761.6793	627894.4725	842533.1261	14461339.39	102301652.4	22195957.83	7.57441953	5.668759931	-0.053620308		-7.628039838	-5.722380239	15.47830432	21.31681427	-0.080743887		-9.965056283	-8.180463605	1.008E-05	2.30147E-06	0.953605092		4.16673E-05	0.000381922	+	+			-	-	1	+	1	+					1	-	1	-	149324429.7	135528322.4	145178024.1	30066390.25	33356935.56	24555849.63	9107678.777	9435291.798	10266892.79	28167120.98	32782136.83	48928023.73	2.299482263	3.900452659	2.007689646	1.600970396	-0.291792617	-1.892763013	13.14996764	27.79636439	8.024665513	8.607981261	-1.05375796	-7.277086913	2.13809E-05	2.84064E-07	0.00027377	0.000118027	0.366872717	0.00110393	+	+	+	+		-	1	+	1	+	0.95		1	+			1	-	+	+				-
tr|Q95PE4|Q95PE4_DROME	Mpp6	tr|Q95PE4|Q95PE4_DROME	tr|Q95PE4|Q95PE4_DROME	GEO07784p1 OS=Drosophila melanogaster OX=7227 GN=Mpp6 PE=2 SV=1	1	2	19.1	18.468	162	0	7.1773	0//0	2//1	0//0	0//0	47045000	8	3	TKVKVEKEADDEQSR;TRPEQPKEVSDQDMVK			-1	5644300	0	3	0	0	imp_GFP_RNAse	imp_GFP_RNAse					imp_GFP_RNAse	imp_GFP_RNAse	imp_GFP_RNAse	imp_GFP_RNAse			TRUE	TRUE				1858610.796	1661085.257	1482665.742										2541388.738	2779453.198	2011313.687							338945.5444	396434.2087	460839.5525	1858610.796	1661085.257	1482665.742	1556940.745	1050752.645	1084317.109	599781.9279	547910.0584	957700.8261	-2.069309659			0.455873447	1.287458767		-11.26214855			1.947464892	4.502731743		4.16884E-05			0.102194436	0.003265546		-				+		0.95						0.3		0.6				748247.0159	477367.9576	655923.9682	2628526.994	2779453.198	2126138.019	1243828.507	1070329.338	1408286.897	836305.5256	801367.5884	1153887.459	-2.016976744			1.016835752	1.442716769		-9.012889152			5.169388992	5.902382965		0.000133704			0.001915873	0.00099809		-				+		1	-					0.15		0.8
tr|Q95R51|Q95R51_DROME	D12	tr|Q95R51|Q95R51_DROME;tr|Q9VLL1|Q9VLL1_DROME;tr|Q7KA77|Q7KA77_DROME	tr|Q95R51|Q95R51_DROME;tr|Q9VLL1|Q9VLL1_DROME	SD07884p OS=Drosophila melanogaster OX=7227 GN=D12 PE=2 SV=1;D12 OS=Drosophila melanogaster OX=7227 GN=D12 PE=4 SV=1	3	7	9.8	111.05	969	0	7.8518	0//0	0//0	3//0	2//1	34941000	53	12	FHLHPSYRPNDIVDVHR;IKEQGIVTDHSK;LNAAQVTASKPSVVYLPVNGR;LSDEEQLAQR;QKLSDEEQLAQR;SAVEFLLSR;VRGDSLFGDDIAAPQLPLHPAIKK			-1;-1;-1	162790	0	0	3	3			imp_GFP_stop	imp_GFP_stop	yw	yw	imp_GFP_stop	imp_GFP_stop	yw	yw			TRUE	TRUE							5796298.006	4308962.313	3701821.386	6179001.667	3819911.588	4257863.322							16399073.53	8338729.307	11315232.95	13370815.91	4096244.754	9628979.026	411260.5543	466292.1831	405621.6125	182497.6879	191265.4674	203793.9244	5796298.006	4308962.313	3701821.386	6179001.667	3819911.588	4257863.322		-3.40502345	-3.445135154	-4.555308724	-4.595420428	-0.040111704		-16.15840943	-13.91526545	-19.82432197	-17.41637609	-0.141624397		8.26566E-06	1.30155E-05	2.0352E-06	2.74714E-06	0.95480672		-	-	-	-				1	-	1	-	1	-	1	-			788664.3792	826017.7694	1045099.194	418624.2204	333368.9712	474183.4099	17300740.47	9002582.338	12049463.43	13370815.91	15235872.71	9628979.026		-3.809543259	-3.830810226	-4.930520417	-4.951787384	-0.021266966		-14.51087417	-15.57090344	-17.80416154	-18.70184787	-0.068207722		6.81067E-06	8.08003E-06	3.78427E-06	4.253E-06	0.966066957		-	-	-	-				1	-	1	-	1	-	1	-				-	-	-	-
tr|Q95R84|Q95R84_DROME	Coq3	tr|Q95R84|Q95R84_DROME;tr|E1JHN2|E1JHN2_DROME;tr|Q5BIB9|Q5BIB9_DROME;tr|Q9VIF3|Q9VIF3_DROME	tr|Q95R84|Q95R84_DROME;tr|E1JHN2|E1JHN2_DROME;tr|Q5BIB9|Q5BIB9_DROME;tr|Q9VIF3|Q9VIF3_DROME	SD02225p OS=Drosophila melanogaster OX=7227 GN=Coq3 PE=2 SV=1;Ubiquinone biosynthesis O-methyltransferase, mitochondrial OS=Drosophila melanogaster OX=7227 GN=Coq3 PE=3 SV=1;RE17490p (Fragment) OS=Drosophila melanogaster OX=7227 GN=Coq3 PE=2 SV=1;Ubiquinon	4	3	21.4	27.937	252	0	15.215	0//0	3//0	0//0	0//0	89856000	16	4	GTVKPGYVNTTK;LGAQVTGIDLGEKLIEAAR;VLLGQNILEVGCGGGLLTEHLAR			-1;-1;-1;-1	446150	0	3	0	0	imp_GFP_RNAse	imp_GFP_RNAse					imp_GFP_RNAse	imp_GFP_RNAse	imp_GFP_RNAse	imp_GFP_RNAse			TRUE	TRUE				4040437.077	5816688.079	4819945.134										3183162.269	4002488.454	6946911.886							621664.8849	512490.3069	453864.8609	4040437.077	5816688.079	4819945.134	913345.5842	424271.9551	769321.8689	284071.0199	780587.1642	641234.5158	-3.204528571			2.856590947	3.212615611		-15.49075475			8.850322398	8.150595776		1.008E-05			9.72167E-05	0.000126709		-			+	+		1	-					1	+	1	+			785769.7433	976806.5767	1168344.527	3267265.415	4428240.351	7004318.138	2889665.936	1845696.753	1804169.344	1403385.753	1495422.148	1511231.692	-2.273424231			1.132219594	1.665957503		-7.278887203			3.467253383	5.473441141		0.000409395			0.013768582	0.001490913		-				+		1	-					0.45		1	+			-				+
tr|Q95RA2|Q95RA2_DROME	CG11454	tr|Q95RA2|Q95RA2_DROME;tr|Q9VPK4|Q9VPK4_DROME;tr|Q5BIE3|Q5BIE3_DROME	tr|Q95RA2|Q95RA2_DROME;tr|Q9VPK4|Q9VPK4_DROME;tr|Q5BIE3|Q5BIE3_DROME	LP01585p OS=Drosophila melanogaster OX=7227 GN=CG11454 PE=2 SV=1;RRM domain-containing protein OS=Drosophila melanogaster OX=7227 GN=dRbm7 PE=1 SV=1;RE36241p (Fragment) OS=Drosophila melanogaster OX=7227 GN=CG11454 PE=2 SV=1	3	3	19.8	26.912	232	0	4.8336	1//1	3//0	0//0	0//0	38931000	12	11	HSLHNGKPYDRNPFGHNADQR;LKPQQHHQHMQGGSRR;NFGFVTYQR			-1;-1;-1	654660	2	3	0	0			imp_GFP		imp_GFP		imp_GFP_RNAse	imp_GFP_RNAse	imp_GFP_RNAse	imp_GFP_RNAse			TRUE	TRUE				1125328.853	889460.0236	653583.9195							2208826.721	1543166.761		1662382.182	2583711.669	1249564.905							376663.7974	469175.0557	730607.4335	1125328.853	889460.0236	653583.9195	858180.8785	1129734.173	1059633.99	531731.7714	525290.2601	481441.672	-0.780358962			-0.21703677	0.760800827		-2.517881025			-0.835828989	2.812632608		0.048791393			0.448007953	0.029653487																				2577798.049	2133319.061	2755523.155	2475685.423	2583711.669	1330188.651	1794803.961	1726065.864	1610113.456	1467322.883	1417180.603	1449456.447	0.277553764	0.534363035	0.776614423	0.256809271	0.499060659		0.954648018	3.351810028	4.076414441	0.922578257	1.675283208		0.398332745	0.018625431	0.008687373	0.418613603	0.161419739
tr|Q95RE4|Q95RE4_DROME	yps	tr|Q95RE4|Q95RE4_DROME	tr|Q95RE4|Q95RE4_DROME	LD37574p OS=Drosophila melanogaster OX=7227 GN=yps PE=1 SV=1	1	44	75.3	38.18	352	0	323.31	3//0	3//0	3//0	3//0	27341000000	16	556	DGEVEGEDAESSAQQQQQQAAPIVDGQPQQQVQSGPRQPR;DGGEYIQGQGPPRPQQPRPR;EDVFVHQSAIAR;EVIATKVTGTVK;GGPRGPPGGAPGGPR;GGPRGPPGGAPGGPRR;GLGGGDGSAEPGVHDQNPEGLQR;GLGGGDGSAEPGVHDQNPEGLQRGEGQGPR;GNEAANVTGPSGEPVR;GNEAANVTGPSGEPVRGSQFAADK;GNEAANVTGPSGEPVRGSQFAADKRR;GPPGGPPGGPR;KDGEVEGEDAESSAQQQQQQAAPIVDGQPQQQVQSGPRQPR;KPNGPGGGSEQQPEKNGAQELQNTTTESTA;NDTREDVFVHQSAIAR;NFNNGPPPPR;NFNNGPPPPRR;NFNNGPPPPRRDGGEYIQGQGPPRPQQPRPR;NFRPWMK;NFRPWMKK;NRRKDGEVEGEDAESSAQQQQQQAAPIVDGQPQQQVQSGPRQPR;QRKPNGPGGGSEQQPEKNGAQELQNTTTESTA;RDGGEYIQGQGPPRPQQPRPR;RGLGGGDGSAEPGVHDQNPEGLQR;RGLGGGDGSAEPGVHDQNPEGLQRGEGQGPR;RGPPGGPPGGPR;RGPPGGPPGGPRGGPR;RGPPGGPPGGPRGGPRGPPGGAPGGPR;RKDGEVEGEDAESSAQQQQQQAAPIVDGQPQQQVQSGPR;RKDGEVEGEDAESSAQQQQQQAAPIVDGQPQQQVQSGPRQPR;RNFNNGPPPPRRDGGEYIQGQGPPRPQQPRPR;RQRKPNGPGGGSEQQPEK;RQRKPNGPGGGSEQQPEKNGAQELQNTTTESTA;RYNNYYLR;RYNNYYLRQPR;SGYGFINR;SGYGFINRNDTR;SGYGFINRNDTREDVFVHQSAIAR;SVGDGEVVEFDVVIGEK;SVGDGEVVEFDVVIGEKGNEAANVTGPSGEPVR;SVGDGEVVEFDVVIGEKGNEAANVTGPSGEPVRGSQFAADK;SVGDGEVVEFDVVIGEKGNEAANVTGPSGEPVRGSQFAADKRR;YNNYYLR;YNNYYLRQPR			-1	163150000	3	3	3	3													TRUE	TRUE	632118289.4	392831534.8	459125222.9	23578009.61	23844688.62	27230527.52	16029274.07	17035482.61	15766171.25	93250171.29	31765920.34	68315872.77	2813526045	2875870419	2386153796	133567259.3	149036682	132351621	82047923.9	143487561.2	94879417.95	545363235.7	335244806.1	651794924.4	632118289.4	392831534.8	459125222.9	23578009.61	23844688.62	27230527.52	16029274.07	17035482.61	15766171.25	93250171.29	31765920.34	68315872.77	4.287480824	4.89756434	3.045990089	0.610083516	-1.241490734	-1.851574251	20.07683826	22.96706676	7.278463151	3.235283033	-3.1734976	-4.709274481	3.52827E-06	1.87853E-06	0.000373771	0.016542899	0.017932969	0.007321328	+	+	+			-	1	+	1	+	1	+					1	-	2813526045	2875870419	2386153796	133567259.3	149036682	132351621	82047923.9	143487561.2	94879417.95	545363235.7	335244806.1	651794924.4	4.279746524	4.692405944	2.446666254	0.412659421	-1.83308027	-2.24573969	26.76567752	20.03825681	8.621570027	1.720708803	-6.362865214	-6.703128834	8.95136E-07	1.23225E-06	0.000181507	0.150734976	0.000670383	0.001652419	+	+	+		-	-	1	+	1	+	1	+			1	-	1	-	+	+	+			-
tr|Q95RR1|Q95RR1_DROME	Atox1	tr|Q95RR1|Q95RR1_DROME;tr|M9PD88|M9PD88_DROME	tr|Q95RR1|Q95RR1_DROME;tr|M9PD88|M9PD88_DROME	Antioxidant 1 copper chaperone, isoform A OS=Drosophila melanogaster OX=7227 GN=Atox1 PE=1 SV=1;Antioxidant 1 copper chaperone, isoform B OS=Drosophila melanogaster OX=7227 GN=Atox1 PE=1 SV=1	2	2	38	7.7769	71	0.0094467	1.4015	3//0	0//0	3//0	3//0	158480000	5	13	STTYVGVK;TVSVTSNLSSDELMEQLRK			-1;-1	30960000	3	0	3	3	imp_GFP	imp_GFP					imp_GFP_stop	imp_GFP_stop	yw	yw			TRUE	TRUE	6553703.845	3766711.353	11620820.95				45720596.87	28653724.93	35030979.53	31547974.43	32867300.63	30718182.24	9442461.232	5446039.281	14760567.51				70044533.29	42925206.92	42671054.64	46713249.09	57496536.23	47230302.31	6553703.845	3766711.353	11620820.95	176214.4037	170315.9722	146725.2599	45720596.87	28653724.93	35030979.53	31547974.43	32867300.63	30718182.24	5.330459159	-2.440575501	-2.264940478	-7.77103466	-7.595399638	0.175635022	13.62874379	-5.831235276	-5.717820249	-32.77095104	-33.73845717	0.733739902	1.74796E-05	0.00132553	0.001404416	4.9708E-07	5.28299E-07	0.697372149	+	-	-	-	-		1	+	1	-	1	-	1	-	1	-			9629372.226	5886631.061	15024411.09	94321.39842	259228.8656	106591.0326	70588048.87	43632346.89	43592749.8	46713249.09	58001439.64	47609904.33	6.105978441	-2.433524673	-2.414282007	-8.539503114	-8.520260448	0.019242666	12.49816019	-6.611713256	-6.898174024	-20.78495671	-21.62439118	0.072672482	2.69956E-05	0.000632391	0.000609529	2.09794E-06	2.59371E-06	0.966066957	+	-	-	-	-		1	+	1	-	1	-	1	-	1	-			+	-	-	-	-
tr|Q95S87|Q95S87_DROME		tr|Q95S87|Q95S87_DROME;tr|A1Z9J6|A1Z9J6_DROME	tr|Q95S87|Q95S87_DROME;tr|A1Z9J6|A1Z9J6_DROME	GM05817p OS=Drosophila melanogaster OX=7227 PE=2 SV=1;Mitochondrial ribosomal protein L53 OS=Drosophila melanogaster OX=7227 GN=mRpL53 PE=1 SV=1	2	12	69.7	16.888	155	0	101.61	3//0	3//0	0//0	0//0	514180000	10	64	CVVKPEIVCDRQPANIK;CVVKPEIVCDRQPANIKFALIDSAQEQAQVK;CVVKPEIVCDRQPANIKFALIDSAQEQAQVKEIR;EFLFLLSTPK;FALIDSAQEQAQVK;FALIDSAQEQAQVKEIR;FNSDNLNTLELLQLCNK;HVSSLAPREEITNK;HVSSLAPREEITNKVLTK;HVSSLAPREEITNKVLTKAEK;ITVQFDPFAENVKSTR;SGGIVSAIGK			-1;-1	20838000	3	3	0	0			imp_GFP	imp_GFP	imp_GFP	imp_GFP	imp_GFP_RNAse	imp_GFP_RNAse	imp_GFP_RNAse	imp_GFP_RNAse			TRUE	TRUE	18908064.53	18031722.05	21077407.42	2254797.332	1891617.626	1989488.819							85018385.78	84822629.82	106593826.1	5762929.681	6526852.25	5460941.089							18908064.53	18031722.05	21077407.42	2254797.332	1891617.626	1989488.819	782112.1377	963620.9301	460458.1943	992510.0985	951444.4937	1055438.343	3.242001512	4.779297829	4.271944399	1.537296317	1.029942887		20.5792271	16.56265604	21.88611603	5.15990474	4.571168906		3.23422E-06	7.45555E-06	3.30252E-06	0.001670512	0.003025511		+	+	+	+			1	+	1	+	1	+	0.8		0.9				85018385.78	84822629.82	106593826.1	5762929.681	6526852.25	5460941.089	3706181.714	2076012.232	2501258.809	2359024.559	2101256.846	1913144.523	3.95657365	5.095219145	5.435557173	1.138645495	1.478983523		22.80892763	20.99147426	27.04167672	4.635669642	6.981162053		1.81948E-06	9.72045E-07	1.35812E-06	0.003332705	0.000420401		+	+	+		+		1	+	1	+	1	+	0.1		0.95				+	+	+
tr|Q95S88|Q95S88_DROME	mRpS31	tr|Q95S88|Q95S88_DROME;tr|Q9NHY8|Q9NHY8_DROME	tr|Q95S88|Q95S88_DROME	28S ribosomal protein S31, mitochondrial OS=Drosophila melanogaster OX=7227 GN=mRpS31 PE=2 SV=1	2	4	27.7	42.531	376	0	43.506	3//0	3//0	0//0	0//0	248820000	17	20	LLGHGSESSSAATGENQTADVSGYPSGDKELNLSDIIVGMK;LLGTMQATDQLSASDFPRPGDANR;NIASMLGTSESDKKQTESELLAK;QQPQQVEQTRGEYVRR			-1;-1	3631000	3	3	0	0			imp_GFP	imp_GFP	imp_GFP	imp_GFP	imp_GFP_RNAse	imp_GFP_RNAse	imp_GFP_RNAse	imp_GFP_RNAse			TRUE	TRUE	13600303.09	22479486.84	18810668.83	3337674.728	3171505.73	3814628.562							39505933.1	58966917.15	52811234.21	2503986.036	5060570.553	4584206.85							13600303.09	22479486.84	18810668.83	3337674.728	3171505.73	3814628.562	453164.4981	1116167.026	934767.3717	563271.729	537150.6245	472904.8294	2.384676479	4.523414792	5.098219995	2.138738313	2.713543516		10.7502211	11.99657334	20.36619696	6.184657154	11.79599786		5.22546E-05	3.03063E-05	3.65337E-06	0.000639846	1.71762E-05		+	+	+	+	+		1	+	1	+	1	+	1	+	1	+			39505933.1	58966917.15	53027195.89	3771738.599	5168837.702	4683418.056	3580151.882	1751722.412	1750065.542	1615191.085	2477409.926	1137477.311	3.467286811	4.486095977	4.909372209	1.018809166	1.442085398		15.7818123	14.02819748	15.01316658	3.246009073	4.486357141		9.32826E-06	8.0888E-06	9.4895E-06	0.018393114	0.0042126		+	+	+		+		1	+	1	+	1	+	0.45		0.95				+	+	+
tr|Q95SZ9|Q95SZ9_DROME	mub	tr|Q95SZ9|Q95SZ9_DROME;tr|M9PIK1|M9PIK1_DROME;tr|P91632|P91632_DROME;tr|A0A0S0WH03|A0A0S0WH03_DROME;tr|M9NGB9|M9NGB9_DROME;tr|A4V2A4|A4V2A4_DROME	tr|Q95SZ9|Q95SZ9_DROME;tr|M9PIK1|M9PIK1_DROME;tr|P91632|P91632_DROME;tr|A0A0S0WH03|A0A0S0WH03_DROME;tr|M9NGB9|M9NGB9_DROME;tr|A4V2A4|A4V2A4_DROME	LD32520p OS=Drosophila melanogaster OX=7227 GN=mub PE=1 SV=1;Mushroom-body expressed, isoform L OS=Drosophila melanogaster OX=7227 GN=mub PE=1 SV=1;Mushroom-body expressed, isoform A OS=Drosophila melanogaster OX=7227 GN=mub PE=1 SV=1;Mushroom-body express	6	11	53.3	38.457	364	0	170.54	3//0	1//0	0//0	1//0	643790000	16	57	AQQQQHEMTVSNDLIGCIIGK;INISDGSCPER;ISMETAGLPIPGYHYIAPSAIVK;ISNCEEREGGNTDRTITISGNPDSVALAQYLINMR;IVTVSGTTNAIFSAFTLITK;KFEEWCSQFNDVGK;KFEEWCSQFNDVGKVGK;LIVPASQCGSLIGK;MEDNNTSSSAGGASIKHEDPSVTLTIR;QTTGCSIQVASEMLPNSTER;TQIPIRLIVPASQCGSLIGK			-1;-1;-1;-1;-1;-1	22037000	3	1	0	1			imp_GFP	imp_GFP									TRUE	TRUE	44146670.72	40316654.32	50416878.99									7583805.059	135525665.8	124425832.1	149686094		0							4608590.546	44146670.72	40316654.32	50416878.99	201795.5559	130883.2102	131661.0776	1108259.994	615590.3489	806316.7505	974333.0417	640346.1872	7583805.059	8.207050864	5.771871391	4.737012969				36.9543917	23.25400538	5.616654659				4.14757E-07	1.87853E-06	0.001537224				+	+	+				1	+	1	+	1	+							135525665.8	124425832.1	149686094	382807.6328	394513.8481	423021.3198	3786518.865	2195547.652	2347242.161	2194259.694	2256693.059	6570436.998	8.411906423	5.660313748	5.414475695				54.22742263	23.96326487	12.47125924				1.80966E-07	5.12679E-07	2.48608E-05				+	+	+				1	+	1	+	1	+							+	+	+
tr|Q95TK5|Q95TK5_DROME	Dmel\CG1635	tr|Q95TK5|Q95TK5_DROME	tr|Q95TK5|Q95TK5_DROME	LD44914p OS=Drosophila melanogaster OX=7227 GN=Dmel\CG1635 PE=1 SV=1	1	2	6	51.121	448	0	13.839	3//0	1//2	0//0	0//0	68101000	27	7	QSAVANESGTMAEVK;TTPTNTLELNKR			-1	591390	3	3	0	0			imp_GFP	imp_GFP	imp_GFP	imp_GFP	imp_GFP_RNAse	imp_GFP_RNAse	imp_GFP_RNAse	imp_GFP_RNAse			TRUE	TRUE	3861385.306	2966338.608	4661257.876	2142621.59	1778839.778	1695150.196							11289139.64	9663556.917	11093213.61	3002851.392	1216365.273	895975.4678							3861385.306	2966338.608	4661257.876	2142621.59	1778839.778	1695150.196	1244675.384	449438.6312	415658.9968	464330.3601	1122253.318	451132.7274	1.015598129	2.614361075	2.609091802	1.598762947	1.593493673		4.721418986	5.882642969	6.575326452	3.815522595	4.214787834		0.003376792	0.001265192	0.000660216	0.007758271	0.004585886			+	+	+	+				1	+	1	+	0.65		0.85				11289139.64	9663556.917	11093213.61	3088749.176	1270694.357	950445.4686	1349960.2	1849574.124	842604.6398	764460.6586	940672.3293	965887.2187	2.780569287	3.055995214	3.588939472	0.275425927	0.808370185		6.550780862	10.64334658	18.27277355	0.578830884	1.89100567		0.000702154	4.03951E-05	4.03752E-06	0.613875935	0.119474628		+	+	+				1	+	1	+	1	+								+	+
tr|Q95TQ6|Q95TQ6_DROME	EMC1	tr|Q95TQ6|Q95TQ6_DROME;tr|F0JAM8|F0JAM8_DROME;tr|A0A0B4LGV1|A0A0B4LGV1_DROME;tr|Q9VHY6|Q9VHY6_DROME	tr|Q95TQ6|Q95TQ6_DROME;tr|F0JAM8|F0JAM8_DROME;tr|A0A0B4LGV1|A0A0B4LGV1_DROME;tr|Q9VHY6|Q9VHY6_DROME	ER membrane protein complex subunit 1 OS=Drosophila melanogaster OX=7227 GN=EMC1 PE=2 SV=1;ER membrane protein complex subunit 1 (Fragment) OS=Drosophila melanogaster OX=7227 GN=CG2943-RA PE=2 SV=1;ER membrane protein complex subunit 1 OS=Drosophila melano	4	2	6.3	57.734	521	0.0014045	2.4737	2//1	0//0	0//0	0//0	2290500	30	2	SLFLHVIGLGPPPTDTQR;YAGGQLSSTHIWNAR			-1;-1;-1;-1	76351	3	0	0	0	imp_GFP	imp_GFP	imp_GFP	imp_GFP	imp_GFP	imp_GFP							TRUE	TRUE	1160599.306	1567345.08											926128.7805	1200230.991	0										1160599.306	1567345.08	1203537.027	208562.9484	251365.5313	109120.2699	617910.557	1133489.99	967789.4149	425803.3107	553511.0487	589785.0107	2.860022934	0.563822236	1.325756398				8.678983755	2.090933652	5.58352449				0.000153188	0.097628641	0.001582653				+		+				1	+	0.05		0.5								1119161.646	1421475.323	2078409.021	159068.7629	161945.2635	135362.4063	1499382.259	2092485.865	1860926.153	1263762.434	661739.293	546087.6974	3.296362472	-0.273439947	0.95200746				13.00609756	-1.053331185	2.499292356				2.24954E-05	0.366391139	0.060053482				+						1	+											+
tr|Q95TZ0|Q95TZ0_DROME	Dmel\CG10494	tr|Q95TZ0|Q95TZ0_DROME;tr|Q9W2G2|Q9W2G2_DROME;tr|Q8IH48|Q8IH48_DROME	tr|Q95TZ0|Q95TZ0_DROME;tr|Q9W2G2|Q9W2G2_DROME;tr|Q8IH48|Q8IH48_DROME	GH20554p OS=Drosophila melanogaster OX=7227 GN=Dmel\CG10494 PE=2 SV=1;Uncharacterized protein, isoform A OS=Drosophila melanogaster OX=7227 GN=Dmel\CG10494 PE=4 SV=1;GH16104p (Fragment) OS=Drosophila melanogaster OX=7227 GN=CG10494 PE=2 SV=1	3	2	5.6	50.818	444	0.0087838	1.4469	0//0	1//1	0//0	0//0	17779000	10	2	FHQMRRQYARAR;HFELFDELIQAPR			-1;-1;-1	1777900	0	2	0	0	imp_GFP_RNAse						imp_GFP_RNAse		imp_GFP_RNAse				TRUE	TRUE					1227151.416	1177995.232											955377.6766	1916953.618							499386.4573	427900.0832	458612.2706	1080888.297	1227151.416	1177995.232	1121037.02	982834.4247	603076.4532	693063.0999	676013.0841	913815.4608	-1.331647693			0.411199127	0.622569321		-8.777790548			1.519019713	2.585988502		0.000146211			0.18770358	0.040741868		-						0.5								0.1				775112.7352	348198.2745	565130.9605	1063027.883	955377.6766	1916953.618	1582151.687	934037.1995	1026831.369	1072430.966	1149401.888	1169470.557	-1.224673929			0.119832943	0.144504765		-3.202870246			0.365881549	0.480734909		0.02103888			0.74885344	0.688150871								0.4
tr|Q960A9|Q960A9_DROME	Sbf	tr|Q960A9|Q960A9_DROME;tr|O96610|O96610_DROME;tr|Q7KSP6|Q7KSP6_DROME;tr|Q9VGH9|Q9VGH9_DROME	tr|Q960A9|Q960A9_DROME;tr|O96610|O96610_DROME;tr|Q7KSP6|Q7KSP6_DROME;tr|Q9VGH9|Q9VGH9_DROME	SD10541p OS=Drosophila melanogaster OX=7227 GN=Sbf PE=2 SV=1;SET domain binding factor OS=Drosophila melanogaster OX=7227 GN=Sbf PE=2 SV=1;SET domain binding factor, isoform B OS=Drosophila melanogaster OX=7227 GN=Sbf PE=1 SV=1;SET domain binding factor, i	4	2	1.7	195.92	1728	0	16.652	0//0	2//1	0//0	0//0	33963000	86	4	IQTPCLLPGEDLVTDHLR;ISNANTSYATCR			-1;-1;-1;-1	339660	0	3	0	0	imp_GFP_RNAse	imp_GFP_RNAse					imp_GFP_RNAse	imp_GFP_RNAse	imp_GFP_RNAse	imp_GFP_RNAse			TRUE	TRUE				1014451.818	1359835.959	997307.3581										1768834.922	1909660.877	1617967.539							151866.2006	438165.7137	726938.4195	1014451.818	1359835.959	997307.3581	1078331.992	774365.1618	421495.9374	812727.2088	301065.5807	581847.7745	-1.609972261			0.655588356	1.09084554		-2.97247848			1.839500632	2.87832231		0.026724851			0.119637432	0.02711504								0.25								0.15				429667.1511	536430.0769	622809.5731	1768834.922	2221068.018	1617967.539	1308907.725	1598878.749	1529897.738	851576.7007	1139328.42	1173652.914	-1.822873068			0.329792167	0.826945925		-8.578781531			1.685872356	3.39994694		0.000173613			0.15785868	0.015336034		-						1	-							0.25
tr|Q960D3|Q960D3_DROME	vig2	tr|Q960D3|Q960D3_DROME;tr|Q9VBX3|Q9VBX3_DROME;tr|B5RIY3|B5RIY3_DROME;tr|Q6NLK4|Q6NLK4_DROME	tr|Q960D3|Q960D3_DROME;tr|Q9VBX3|Q9VBX3_DROME;tr|B5RIY3|B5RIY3_DROME;tr|Q6NLK4|Q6NLK4_DROME	SD06613p OS=Drosophila melanogaster OX=7227 GN=vig2 PE=1 SV=1;Vig2, isoform B OS=Drosophila melanogaster OX=7227 GN=vig2 PE=1 SV=2;FI06040p (Fragment) OS=Drosophila melanogaster OX=7227 GN=CG11844-RB PE=2 SV=1;AT20787p OS=Drosophila melanogaster OX=7227 GN	4	69	92.2	45.219	412	0	323.31	3//0	3//0	3//0	3//0	41842000000	20	719	AGEGAADNAEWK;AGEGAADNAEWKK;AKPNYNLR;AKPNYNLRK;APKSKSEKENKPVVAAR;EFDRQSGSDRTGVK;EGGFRNDGPRGEGGYR;EGGFRNDGPRGEGGYRNDGPR;EGGFRNDGPRGEGGYRNDGPRGEGGYR;EGGGAHNWGSPK;EGGGAHNWGSPKQDIEDLK;EGGGAHNWGSPKQDIEDLKTTGETSPQAEKEDSANEQSADPAVAAEEDESK;ESNGEFGNELPQR;ESNSEDELEYDPSLYPQR;FNNGPSNGYENR;FNNGPSNGYENRQDNNR;FNNGPSNGYENRQDNNRFGEK;FNNGPSNGYENRQDNNRFGEKR;GEGGYRNDGPRGEGGYR;GEGGYRNDGPRGEGGYRNDGPR;GEGGYRNDGPRGEGGYRNDGPRGEGPR;GEGGYRNDGPRGEGPR;GEGGYRNDGPRGEGPRNEGPR;GEGPRNEGPRGEGYRNDGPR;GEGYRNDGPRGEGFRGPR;GGKGPAGGDVGRPKNPTANGANNQGR;GGKGPAGGDVGRPKNPTANGANNQGRFNNNQR;GPAGGDVGRPKNPTANGANNQGR;GPAGGDVGRPKNPTANGANNQGRFNNNQR;IVDIQFNFNDGR;IVDIQFNFNDGRK;KAGEGAADNAEWK;KAGEGAADNAEWKK;KESNSEDELEYDPSLYPQR;KKESNSEDELEYDPSLYPQR;KMIVLSK;KPEPAKAPKAPK;MDNSGNNRYELLFMDDDDSSGLAQPQIAAVVAAPK;MDNSGNNRYELLFMDDDDSSGLAQPQIAAVVAAPKKPEPAKAPK;MDNSGNNRYELLFMDDDDSSGLAQPQIAAVVAAPKKPEPAKAPKAPK;MIVLSKK;NASPVKGGKGPAGGDVGRPK;NASPVKGGKGPAGGDVGRPKNPTANGANNQGR;NASPVKGGKGPAGGDVGRPKNPTANGANNQGRFNNNQR;NDGPRGEGFRGPR;NDGPRGEGGYRNDGPR;NDGPRGEGGYRNDGPRGEGGYRNDGPR;NEGPRGEGYRNDGPR;NEGPRGEGYRNDGPRGEGFR;NEGPRGEGYRNDGPRGEGFRGPR;NPTANGANNQGRFNNNQR;QDIEDLK;QDIEDLKTTGETSPQAEKEDSANEQSADPAVAAEEDESK;QDIEDLKTTGETSPQAEKEDSANEQSADPAVAAEEDESKQMTLDEWK;QFNNRDNRGPPR;QFNNRDNRGPPRVR;QMTLDEWK;RSAQKPLKVDDEAQFPTLC;SAQKPLKVDDEAQFPTLC;SEKENKPVVAAR;SKSEKENKPVVAAR;SKSEKENKPVVAARK;TTGETSPQAEKEDSANEQSADPAVAAEEDESKQMTLDEWK;VGFRKGPRPGAGPR;YELLFMDDDDSSGLAQPQIAAVVAAPKKPEPAKAPK;YGNKESNGEFGNELPQR;YGNKESNGEFGNELPQRQFNNR;YGNKESNGEFGNELPQRQFNNRDNR;YGNKESNGEFGNELPQRQFNNRDNRGPPR			-1;-1;-1;-1	462980000	3	3	3	3													TRUE	TRUE	28852875.32	37391588.27	33976617.68	231299560	213836432	193510625.4	64326921.07	58474456	70899975.03	60870491.62	78800531.92	72864308	146239219.9	162448470.9	157066981.7	803298951.6	793074382.9	690195462.8	225102229.4	224527087.9	221666352	219662602.7	310547221.5	263853638.9	28852875.32	37391588.27	33976617.68	231299560	213836432	193510625.4	64326921.07	58474456	70899975.03	60870491.62	78800531.92	72864308	-2.67616539	-0.954347733	-1.08439653	1.721817657	1.59176886	-0.130048796	-15.66970982	-5.391943022	-4.953498796	8.726282041	6.744212034	-0.606231246	9.82116E-06	0.001991078	0.002965804	0.000104763	0.00035894	0.749423116	-			+	+		1	-					1	+	1	+			146239219.9	162448470.9	157066981.7	803298951.6	793074382.9	690195462.8	225102229.4	230865667.2	221666352	219662602.7	310547221.5	263853638.9	-2.293568597	-0.542110467	-0.756715813	1.751458129	1.536852784	-0.214605345	-14.94462304	-3.985037809	-3.68109784	10.70014547	6.778156446	-0.991485217	1.21479E-05	0.008600042	0.013706035	3.75585E-05	0.00048712	0.490435113	-			+	+		1	-					1	+	1	+			-			+	+
tr|Q960V1|Q960V1_DROME	simj	tr|Q960V1|Q960V1_DROME;tr|Q0E8G1|Q0E8G1_DROME;tr|M9PET3|M9PET3_DROME;tr|M9PF79|M9PF79_DROME	tr|Q960V1|Q960V1_DROME;tr|Q0E8G1|Q0E8G1_DROME;tr|M9PET3|M9PET3_DROME;tr|M9PF79|M9PF79_DROME	LD33361p OS=Drosophila melanogaster OX=7227 GN=simj PE=1 SV=1;Simjang, isoform A OS=Drosophila melanogaster OX=7227 GN=simj PE=1 SV=1;Simjang, isoform D OS=Drosophila melanogaster OX=7227 GN=simj PE=1 SV=1;Simjang, isoform E OS=Drosophila melanogaster OX=7	4	8	22.1	95.382	912	0	83.659	2//1	3//0	0//0	0//0	335000000	27	34	AAATAAAAAIAAQQAGILSPGPSPAHHHEPTTSSR;ALQQEQEIEQR;LASQSSPSPVDNHGSSGGGNSLSVSAVSSNSSSSHMQR;SSLSGSGGPAVSISATNSR;SSRNDRLDHHHQSQQQQQR;TGSSSSAAAAASAIAAAAMSGQHR;TLLQIPPPKPPPPEMHFIPNPSNTDFVYLLGLETVVDYLTVNKK;VICEQCVTSNVK			-1;-1;-1;-1	4466600	3	3	0	0			imp_GFP	imp_GFP	imp_GFP	imp_GFP	imp_GFP_RNAse	imp_GFP_RNAse	imp_GFP_RNAse	imp_GFP_RNAse			TRUE	TRUE	4355617.669	3780431.386	4038778.378	3511944.856	3290223.479	2694219.581							6316450.238	8242393.6	3080580.995	11575605.24	11861158.22	8159252.659							4355617.669	3780431.386	4038778.378	3511944.856	3290223.479	2694219.581	1290133.035	1124505.046	392649.1829	922015.3806	880125.1231	522084.1634	0.365007989	2.289074799	2.431449868	1.92406681	2.066441879		2.153634524	5.136879914	8.888901883	4.35757501	6.996731674		0.080137504	0.002537457	0.000128354	0.004038159	0.000290548			+	+	+	+				1	+	1	+	1	+	1	+			7160028.078	8683902.593	3833972.326	11575605.24	12110054.88	8159252.659	3123212.856	2860407.03	1902727.316	1494738.903	1681402.368	2026967.076	-0.754145841	1.269942847	1.849422516	2.024088688	2.603568357		-2.220583119	3.700366257	5.541121931	7.750640193	10.31961634		0.076184612	0.012099599	0.001915465	0.000213881	5.14366E-05				+	+	+				0.1		1	+	1	+	1	+					+	+	+
tr|Q960W1|Q960W1_DROME	dom	tr|Q960W1|Q960W1_DROME;sp|Q9NDJ2-2|DOM_DROME;tr|B5RJR0|B5RJR0_DROME;tr|Q8MLW2|Q8MLW2_DROME;sp|Q9NDJ2|DOM_DROME;tr|A0A0B4LFX8|A0A0B4LFX8_DROME	tr|Q960W1|Q960W1_DROME;sp|Q9NDJ2-2|DOM_DROME;tr|B5RJR0|B5RJR0_DROME;tr|Q8MLW2|Q8MLW2_DROME;sp|Q9NDJ2|DOM_DROME;tr|A0A0B4LFX8|A0A0B4LFX8_DROME	LD32234p OS=Drosophila melanogaster OX=7227 GN=dom PE=2 SV=1;Isoform B of Helicase domino OS=Drosophila melanogaster OX=7227 GN=dom;LP03212p (Fragment) OS=Drosophila melanogaster OX=7227 GN=dom-RD PE=2 SV=1;Domino, isoform D OS=Drosophila melanogaster OX=7	6	2	3	121.48	1095	0.0048443	1.9825	3//0	1//1	0//0	0//0	14303000	46	4	IVATTTLSDTPSTVVETEKQSLR;VEQRQILMER			-1;-1;-1;-1;-1;-1	310940	3	2	0	0			imp_GFP	imp_GFP	imp_GFP	imp_GFP	imp_GFP_RNAse		imp_GFP_RNAse				TRUE	TRUE	1156254.161	2160680.278	1302501.076										1775638.574	2985459.659	1844483.236		554989.1109	607803.0235							1156254.161	2160680.278	1302501.076	150486.9569	137037.0764	118982.8566	909806.9718	649405.1492	408156.2296	430870.9259	630917.6778	672031.6884	3.457684855	1.251404075	1.384925408				13.08664047	3.424426677	4.398631389				2.11181E-05	0.017080693	0.005481804				+		+				1	+	0.05		0.35								1908067.095	3124896.127	2135335.318	580767.9748	680418.746	654900.2861	1208945.124	1165298	850693.8745	723374.3086	519148.7322	790574.5295	1.873502337	1.136407702	1.807458435	-0.737094635	-0.066043901		8.361526933	4.69150864	6.582450404	-3.653874964	-0.273371909		0.000198226	0.003843644	0.000775847	0.010895262	0.826345429		+		+				1	+	0.05		0.65		0.2						+
tr|Q960W9|Q960W9_DROME	sowah	tr|Q960W9|Q960W9_DROME;tr|B7Z0B0|B7Z0B0_DROME;tr|E8NH68|E8NH68_DROME;tr|B7Z0A9|B7Z0A9_DROME;tr|B7Z0B1|B7Z0B1_DROME	tr|Q960W9|Q960W9_DROME;tr|B7Z0B0|B7Z0B0_DROME;tr|E8NH68|E8NH68_DROME;tr|B7Z0A9|B7Z0A9_DROME;tr|B7Z0B1|B7Z0B1_DROME	LD31582p OS=Drosophila melanogaster OX=7227 GN=sowah PE=1 SV=1;Sosondowah, isoform G OS=Drosophila melanogaster OX=7227 GN=sowah PE=1 SV=2;GH24050p OS=Drosophila melanogaster OX=7227 GN=sowah-RH PE=2 SV=1;Sosondowah, isoform H OS=Drosophila melanogaster OX	5	2	4.9	69.797	635	0	9.0425	0//0	3//0	0//0	0//0	17522000	36	5	AAMSTPYATNGGLPSR;SNSIDVIDNKENIPR			-1;-1;-1;-1;-1	486710	0	3	0	0	imp_GFP_RNAse	imp_GFP_RNAse					imp_GFP_RNAse	imp_GFP_RNAse	imp_GFP_RNAse	imp_GFP_RNAse			TRUE	TRUE				1080929.337	1522300.275	1287160.822										709000.7978	1053690.889	995032.7545							383097.8492	323343.6017	396307.0412	1080929.337	1522300.275	1287160.822	548921.7619	411176.0981	1040928.332	408046.4594	393003.2623	1184894.13	-1.810367396			1.057448668	1.159513604		-9.575595253			2.976160558	2.662464874		9.42193E-05			0.023696882	0.036539595		-						0.6								0.15				562777.9123	559559.6257	334826.8348	894303.9457	1163048.26	1047162.294	1308559.87	1540052.649	1230817.414	597895.0249	862556.3655	1131380.951	-1.122914904			-0.395781067	0.300164542		-4.442293225			-2.095439295	1.048592603		0.005004465			0.090353904	0.368754181
tr|Q960Y4|Q960Y4_DROME	drosha	tr|Q960Y4|Q960Y4_DROME;tr|Q7KNF1|Q7KNF1_DROME	tr|Q960Y4|Q960Y4_DROME;tr|Q7KNF1|Q7KNF1_DROME	LD29995p OS=Drosophila melanogaster OX=7227 GN=drosha PE=2 SV=1;Drosha OS=Drosophila melanogaster OX=7227 GN=drosha PE=2 SV=1	2	4	4.5	123.16	1071	0	6.1597	3//0	0//0	0//0	0//0	47456000	60	12	HGIYPGETGYK;ISISPPTNFLTK;LCTLFDEELLQR;TQAVVCDDLGMPK			-1;-1	790930	3	0	0	0	imp_GFP	imp_GFP	imp_GFP	imp_GFP	imp_GFP	imp_GFP							TRUE	TRUE	5133175.752	5577868.167	7294798.105										14095888.31	16739668.31	12637676.09										5133175.752	5577868.167	7294798.105	146740.5012	144939.7781	143958.2184	321703.7509	578281.383	791458.6547	820002.8921	571261.0227	568888.0344	5.352615655	3.490066476	3.204764665				29.59074954	10.02465303	12.62141269				8.79793E-07	7.8349E-05	2.06871E-05				+	+	+				1	+	1	+	1	+							14095888.31	16739668.31	22021880.33	336775.0969	307436.3055	255335.8092	3059631.208	1635517.454	2510703.364	2469736.438	1614980.77	1483158.2	5.861527561	2.897356924	3.259573572				26.50744465	10.36152567	11.58952621				9.17274E-07	4.72544E-05	3.63711E-05				+	+	+				1	+	1	+	1	+							+	+	+
tr|Q960Y8|Q960Y8_DROME	alt	tr|Q960Y8|Q960Y8_DROME;tr|Q9VEH0|Q9VEH0_DROME;tr|Q95R41|Q95R41_DROME	tr|Q960Y8|Q960Y8_DROME;tr|Q9VEH0|Q9VEH0_DROME;tr|Q95R41|Q95R41_DROME	Aluminum tubes, isoform G OS=Drosophila melanogaster OX=7227 GN=alt PE=1 SV=1;Aluminum tubes, isoform A OS=Drosophila melanogaster OX=7227 GN=alt PE=1 SV=1;SD10611p OS=Drosophila melanogaster OX=7227 GN=alt PE=2 SV=1	3	12	24	98.592	874	0	112.99	3//0	3//0	3//0	2//0	375110000	46	41	ALSANLYK;AQSGNALQASFDQWLEQVLATHVK;ECNDKLTQLVTK;EKQANSQDLVQLQHLQQDLAHKEK;KQLEAENADLKQELSAVQQTQSELQR;LIEALQNAEALTAK;QANALQSQLQEAQQR;QQELSALR;SQVGSLTDAHAQQQK;TAGILVNKNETVAVKPAANAEETPTLNNFETK;VHAAELQELRQNLSVLEAR;VVAVETEAPVVTK			-1;-1;-1	1418800	3	3	3	2													TRUE	TRUE	10551682.68	10183525.8	7023861.107	7041665.751	9041492.379	8319170.839	8850922.724	17297816.09	7275975.446	5963068.257			24369960.4	23153424.77	23654242.19	8830439.236	10035662.2	8740407.855	14137631.39	18938466.27	15530479.83	17446128.12	3293097.577		10551682.68	10183525.8	7023861.107	7041665.751	9041492.379	8319170.839	8850922.724	17297816.09	7275975.446	5963068.257	1194379.868	538690.7496	0.170304441	-0.187218601	2.539994979	-0.357523042	2.369690538	2.72721358	0.791131774	-0.524861856	3.199710359	-1.057992839	3.16827502	3.277115709	0.47855635	0.650153273	0.023803592	0.342853695	0.018056321	0.040784702			+		+						1	+			1	+	0.3		24369960.4	23153424.77	27004099.93	8830439.236	10035662.2	9140069.639	16802734.37	20766228.67	17514148.46	18158914.4	4595421.122	11022409.07	1.411179331	0.439350623	1.350040488	-0.971828707	-0.061138842	0.910689865	9.150013243	2.798216626	2.848914233	-5.574927878	-0.131050424	1.924636198	0.000123586	0.037834735	0.038465488	0.00128743	0.917944576	0.18892068	+						0.9				0.05
tr|Q961C3|Q961C3_DROME	Dmel\CG8478	tr|Q961C3|Q961C3_DROME;tr|Q9VH75|Q9VH75_DROME;tr|Q6NN19|Q6NN19_DROME;tr|E1JIH4|E1JIH4_DROME	tr|Q961C3|Q961C3_DROME;tr|Q9VH75|Q9VH75_DROME;tr|Q6NN19|Q6NN19_DROME;tr|E1JIH4|E1JIH4_DROME	LD23630p OS=Drosophila melanogaster OX=7227 GN=Dmel\CG8478 PE=1 SV=1;Uncharacterized protein, isoform C OS=Drosophila melanogaster OX=7227 GN=Dmel\CG8478 PE=1 SV=4;RE04973p OS=Drosophila melanogaster OX=7227 GN=CG8478 PE=2 SV=1;Uncharacterized protein, iso	4	7	16.3	62.427	571	0	47.255	0//0	3//0	0//0	0//0	161610000	29	15	CKFCDKNFALER;IGGTSGINHPMTMPQKPQQR;KLEFTELNHEK;LAPSQGTQSMAPPSVK;LNSNPVAAGVSK;RSYLPTTTAETR;SIPEKVFSCK			-1;-1;-1;-1	2696000	0	3	0	0	imp_GFP_RNAse	imp_GFP_RNAse					imp_GFP_RNAse	imp_GFP_RNAse	imp_GFP_RNAse	imp_GFP_RNAse			TRUE	TRUE				3711296.245	3084895.553	2045152.858										6890077.187	11651594.35	6032061.538							306577.3576	552874.9336	387439.2102	3711296.245	3084895.553	2045152.858	653777.6649	563676.1632	345876.4302	688892.2939	652924.8853	321982.2894	-2.82598783			2.507071472	2.445653656		-9.256658008			7.648542929	6.549994036		0.000111719			0.000203481	0.000421401		-			+	+		1	-					1	+	1	+			1260427.458	942710.6569	1625206.152	10024296.28	11651594.35	6032061.538	3079856.013	2180034.668	2602667.259	1637554.536	1436670.645	1473671.674	-2.837037639			1.777776938	2.555616075		-8.960483361			6.268635209	8.850780148		0.000137489			0.00068775	0.000117555		-			+	+		1	-					1	+	1	+			-			+	+
tr|Q9BIW6|Q9BIW6_DROME	Bap111	tr|Q9BIW6|Q9BIW6_DROME;tr|Q9W384|Q9W384_DROME;tr|Q961D0|Q961D0_DROME	tr|Q9BIW6|Q9BIW6_DROME;tr|Q9W384|Q9W384_DROME	Brahma-associated protein 111kD OS=Drosophila melanogaster OX=7227 GN=Bap111 PE=2 SV=1;Brahma associated protein 111kD OS=Drosophila melanogaster OX=7227 GN=Bap111 PE=1 SV=1	3	4	13.1	78.811	749	0	21.965	3//0	3//0	0//0	0//0	212350000	21	31	HCKPAVDEETFQK;QRLDEPNANANSAANPAAAAATAAAAPVTR;RIDIQPAEDEDDQDEGYTTK;SSGGGGGGDRNKDQTPIFTHSNYGNPAFTPQKVTK			-1;-1;-1	9868000	3	3	0	0			imp_GFP	imp_GFP	imp_GFP	imp_GFP	imp_GFP_RNAse	imp_GFP_RNAse	imp_GFP_RNAse	imp_GFP_RNAse			TRUE	TRUE	9253041.464	8084135.833	8830030.101	3166083.182	3339508.602	2731462.427							27396400.46	25454427.42	19884121.73	6771668.787	7982521.854	5457962.521							9253041.464	8084135.833	8830030.101	3166083.182	3339508.602	2731462.427	595192.827	450454.6439	674115.1229	648902.398	601634.7532	498940.3507	1.505143669	3.945163293	3.909155702	2.440019625	2.404012033		9.478823729	19.725914	18.75792829	10.67923673	10.07538482		9.93192E-05	3.21878E-06	4.55012E-06	3.83625E-05	3.98622E-05		+	+	+	+	+		1	+	1	+	1	+	1	+	1	+			27396400.46	25454427.42	19884121.73	6843892.622	8100844.698	5545511.568	2756511.068	3489636.722	1862537.194	2029918.785	1222472.433	1242013.661	1.831698022	3.198704869	4.045133037	1.367006847	2.213435015		8.516288794	12.22344699	14.91665727	4.965562702	7.745641622		0.000179368	1.81263E-05	9.74017E-06	0.002351971	0.000236757		+	+	+	+	+		1	+	1	+	1	+	0.95		1	+			+	+	+		+
tr|Q9GSP5|Q9GSP5_DROME	SRPK	tr|Q9GSP5|Q9GSP5_DROME;tr|Q0E965|Q0E965_DROME;tr|A0A0B4KF69|A0A0B4KF69_DROME;tr|A0A6M3Q7C8|A0A6M3Q7C8_DROME;tr|G2J5W6|G2J5W6_DROME;tr|A1ZA05|A1ZA05_DROME;tr|C5WLP3|C5WLP3_DROME;tr|Q6NP56|Q6NP56_DROME;tr|C4JC89|C4JC89_DROME;tr|Q95SW3|Q95SW3_DROME	tr|Q9GSP5|Q9GSP5_DROME;tr|Q0E965|Q0E965_DROME;tr|A0A0B4KF69|A0A0B4KF69_DROME;tr|A0A6M3Q7C8|A0A6M3Q7C8_DROME;tr|G2J5W6|G2J5W6_DROME;tr|A1ZA05|A1ZA05_DROME;tr|C5WLP3|C5WLP3_DROME;tr|Q6NP56|Q6NP56_DROME;tr|C4JC89|C4JC89_DROME	SR protein kinase 1 OS=Drosophila melanogaster OX=7227 GN=SRPK PE=2 SV=1;SR protein kinase, isoform A OS=Drosophila melanogaster OX=7227 GN=SRPK PE=1 SV=1;SR protein kinase, isoform D OS=Drosophila melanogaster OX=7227 GN=SRPK PE=1 SV=1;SR protein kinase,	10	28	60.9	85.089	764	0	323.31	3//0	3//0	3//0	3//0	4949500000	32	227	AKKDPALDECNVHVK;APKEYREPPITGK;ATAAECLQHPWLR;ATATATASTSSGGSAGTPDQYQPPKK;ATATATASTSSGGSAGTPDQYQPPKKTQAK;DAASFASFLTPMLEFDPNKR;DYLEQADGQGAINPNEVQNGDAGISDADEYFDANSVEDNVHVAAGQPSR;DYLEQADGQGAINPNEVQNGDAGISDADEYFDANSVEDNVHVAAGQPSRK;EILLNGTYAAK;GIPLANVK;GKQNGTNPQEQSNSSQNQNPKPSSNPIPEPNR;GQQPPQLENSTSSAESSSALK;GQQPPQLENSTSSAESSSALKSQQANGSNSTTNNKSNTNSSGTLKGQSNGK;HKAKKDPALDECNVHVK;IADLGNACWVDRHFTEDIQTR;IIHTDIKPENVLLCVDEPHVR;ISSGSVENTSSATNGPHSNSTLPTPPPPPQAK;KAPPEQSEEAQEQDPLTEGTDKAK;KDPALDECNVHVK;KMPLRPKQEK;MNKADVNRR;MYPSLVSR;QGSNHQLNNNNSKPNSNSDSKISSGSVENTSSATNGPHSNSTLPTPPPPPQAK;QVLEGLDYLHTCCK;SAPHFAETARDEIK;SLATEATQLYCMNSK;SNQSKGQQPPQLENSTSSAESSSALK;SSENLQAPDNANNSHLNAPSSAAFSK			-1;-1;-1;-1;-1;-1;-1;-1;-1;-1	24602000	3	3	3	3													TRUE	TRUE	18092514.28	14332936.1	15613239.52	13535764.53	18962732.24	15581926.32	9410529.883	11229600.13	12520319.77	14061500.97	13907126.97	15705300.14	59317073.69	66879989.86	62209728.73	77950187.71	90642782.33	57860222.88	10662469.92	18335526.84	19499203.73	27749354.54	16654032.24	26089963.73	18092514.28	14332936.1	15613239.52	13535764.53	18962732.24	15581926.32	9410529.883	11229600.13	12520319.77	14061500.97	13907126.97	15705300.14	0.005893389	0.537857054	0.132890156	0.531963664	0.126996767	-0.404966897	0.030931568	2.886047817	0.651045135	2.361777803	0.525963965	-1.899871796	0.976941986	0.033801087	0.603962947	0.056520161	0.639372306	0.220095491																			59317073.69	66879989.86	62209728.73	77950187.71	90642782.33	57860222.88	12106903.22	19468071.24	21039792.39	27749354.54	24765563.24	26089963.73	-0.242718084	1.879033984	1.260959228	2.121752068	1.503677313	-0.618074756	-1.173987053	8.063938375	7.061065269	7.611384764	6.234722388	-2.327295133	0.305298772	0.000201229	0.000542992	0.000233287	0.000747176	0.117147224		+	+	+	+				1	+	0.6		1	+	0.9
tr|Q9GV40|Q9GV40_DROME	PolE1	tr|Q9GV40|Q9GV40_DROME;tr|G3M399|G3M399_DROME;sp|Q9VCN1|DPOE1_DROME;tr|C6TP90|C6TP90_DROME	tr|Q9GV40|Q9GV40_DROME;tr|G3M399|G3M399_DROME;sp|Q9VCN1|DPOE1_DROME;tr|C6TP90|C6TP90_DROME	DNA polymerase epsilon catalytic subunit OS=Drosophila melanogaster OX=7227 GN=PolE1 PE=3 SV=1;DNA polymerase epsilon catalytic subunit OS=Drosophila melanogaster OX=7227 GN=DNApol-epsilon PE=3 SV=1;DNA polymerase epsilon catalytic subunit 1 OS=Drosophila	4	5	3.8	255.02	2220	0	18.729	0//0	3//0	0//0	0//0	112320000	113	16	FVSENRTEGDDFFNEAGYR;IQLEEHDEEEAQPQATTWR;LRYDPVELDPEDMCR;TSTICQKENSFYVDTVR;YIISKKPEGAPVTER			-1;-1;-1;-1	993970	0	3	0	0	imp_GFP_RNAse	imp_GFP_RNAse					imp_GFP_RNAse	imp_GFP_RNAse	imp_GFP_RNAse	imp_GFP_RNAse			TRUE	TRUE				2768273.264	2183555.728	2081995.244										3979125.067	5244136.453	6999857.122							782927.1068	569027.0058	526283.5016	2768273.264	2183555.728	2081995.244	2329884.405	667705.0205	541697.5316	959464.1612	671550.0537	366135.3611	-1.915400495			1.300177298	1.912438601		-8.875922909			2.50480164	5.20279312		0.000137561			0.046176708	0.001481699		-				+		1	-					0.7		0.9				1048637.123	983531.6473	1004984.913	6030043.645	5244136.453	6999857.122	3168149.624	2741529.947	2583029.813	1984457.919	1467869.045	1266302.803	-2.579488798			1.100837715	1.96903616		-15.26476624			5.798516542	7.738217502		1.07908E-05			0.001048542	0.000236757		-				+		1	-					0.8		1	+			-
tr|Q9I7L8|Q9I7L8_DROME	Cdc23	tr|Q9I7L8|Q9I7L8_DROME;tr|B8A417|B8A417_DROME;tr|E1JHM5|E1JHM5_DROME;tr|E0R948|E0R948_DROME	tr|Q9I7L8|Q9I7L8_DROME;tr|B8A417|B8A417_DROME	Cell division cycle 23, isoform A OS=Drosophila melanogaster OX=7227 GN=Cdc23 PE=2 SV=2;RE62467p (Fragment) OS=Drosophila melanogaster OX=7227 GN=cdc23-RA PE=1 SV=1	4	3	6.2	77.564	678	0	8.5126	0//0	3//0	0//0	0//0	163600000	35	10	FFSVLLPDVKR;IAHQLRPYDSR;MLVALGETYEKLDKCENAVK			-1;-1;-1;-1	501670	0	3	0	0	imp_GFP_RNAse	imp_GFP_RNAse					imp_GFP_RNAse	imp_GFP_RNAse	imp_GFP_RNAse	imp_GFP_RNAse			TRUE	TRUE				4004722.659	2721919.448	3914022.911										6054128.231	1784295.148	17631320.98							540769.6692	547073.7284	373421.1924	4004722.659	2721919.448	3914022.911	763337.0414	593669.4422	539995.6858	981920.2091	1123105.707	927773.4415	-2.864403292			2.481945085	1.793987678		-11.94962046			10.0041586	6.972818791		3.21319E-05			5.24199E-05	0.00029499		-			+	+		1	-					1	+	1	+			665602.0893	1188276.714	502221.9655	6054128.231	6484841.651	17631320.98	2359534.635	2515036.147	2077621.678	874671.482	1474084.108	1018827.013	-3.589019836			1.937014929	3.013839374		-7.180619425			4.792552475	6.804043439		0.000440994			0.002822299	0.000478852		-			+	+		1	-					0.9		1	+			-				+
tr|Q9I7Q9|Q9I7Q9_DROME	mRpL36	tr|Q9I7Q9|Q9I7Q9_DROME	tr|Q9I7Q9|Q9I7Q9_DROME	Ribosomal protein OS=Drosophila melanogaster OX=7227 GN=mRpL36 PE=1 SV=1	1	4	20.3	14.269	128	0	27.601	3//0	3//0	0//0	0//0	154240000	5	27	CKDCYIVVR;CKDCYIVVRQER;DYKSWILTHATQSK;SWILTHATQSK			-1	2101300	3	3	0	0			imp_GFP	imp_GFP	imp_GFP	imp_GFP	imp_GFP_RNAse	imp_GFP_RNAse	imp_GFP_RNAse	imp_GFP_RNAse			TRUE	TRUE	5963321.228	6955944.267	6903069.333	1731175.258	1260623.56	860670.1631							25016228.35	26494904.63	25785579.8	3450908.78	3084093.418	1423946.505							5963321.228	6955944.267	6903069.333	1731175.258	1260623.56	860670.1631	640968.7451	1546519.313	775769.6179	444783.079	443593.1664	773161.1078	2.417392908	2.846849819	3.624758858	0.429456911	1.20736595		8.997862943	8.477987396	13.0787182	1.086353904	3.441755127		0.000128466	0.000185425	1.72892E-05	0.33129503	0.012312032		+	+	+				1	+	1	+	1	+			0.15				25016228.35	26494904.63	25785579.8	3620634.66	3148508.367	1611692.844	3463032.011	2030992.828	1843274.921	1652122.543	1369808.425	1231656.114	3.287146689	3.454811956	4.194011219	0.167665267	0.90686453		10.49838416	13.71604753	21.43318865	0.450182016	2.675738634		6.18993E-05	9.23596E-06	2.14036E-06	0.693256851	0.040179084		+	+	+				1	+	1	+	1	+							+	+	+
tr|Q9I7T8|Q9I7T8_DROME	PAN3	tr|Q9I7T8|Q9I7T8_DROME;tr|A8JNJ2|A8JNJ2_DROME;tr|Q8IRE7|Q8IRE7_DROME;tr|Q9VZV3|Q9VZV3_DROME;tr|Q7KV83|Q7KV83_DROME;sp|Q95RR8|PAN3_DROME;tr|D3DMN9|D3DMN9_DROME	tr|Q9I7T8|Q9I7T8_DROME;tr|A8JNJ2|A8JNJ2_DROME;tr|Q8IRE7|Q8IRE7_DROME;tr|Q9VZV3|Q9VZV3_DROME;tr|Q7KV83|Q7KV83_DROME;sp|Q95RR8|PAN3_DROME;tr|D3DMN9|D3DMN9_DROME	PAN2-PAN3 deadenylation complex subunit PAN3 OS=Drosophila melanogaster OX=7227 GN=PAN3 PE=1 SV=1;PAN2-PAN3 deadenylation complex subunit PAN3 OS=Drosophila melanogaster OX=7227 GN=PAN3 PE=1 SV=1;PAN2-PAN3 deadenylation complex subunit PAN3 OS=Drosophila m	7	10	25.6	80.235	742	0	40.615	3//0	1//0	0//0	0//0	1935000000	27	28	AFGDNSLVLVYDYHPGSQTLLAK;DNVQSSIDMVTR;IDMQEDELAKEMENGR;LTFPATTYR;LVLALACR;NFIVYLFTTNNRR;SNMQRTSNGPLLPEATIWSIIMQLTAGLKAIHHAGLACKVLDPTKIIVTGK;TANGGASMLALQK;TLLESAFFMPDEMRAEVLAR;YFTPAPETNGYTDPFQGEARPFSHK			-1;-1;-1;-1;-1;-1;-1	2015900	3	1	0	0			imp_GFP	imp_GFP	imp_GFP	imp_GFP							TRUE	TRUE	13833158.28	15220239.88	13059955.35										45206691.5	47214007.04	49639687.16			275672016.8							13833158.28	15220239.88	13059955.35	87957.4642	354435.2114	290672.6628	717285.1057	487954.7715	1004819.32	575063.5623	1031567.8	755116.5901	6.07034832	4.310893967	4.194550875				12.03083801	15.52066339	15.88496686				3.11842E-05	9.83703E-06	7.50699E-06				+	+	+				1	+	1	+	1	+							45206691.5	47214007.04	49639687.16	434936.854	443182.4328	275918038.4	2419551.87	3716282.523	2054132.906	1652431.602	2574896.597	2133265.897	3.653361047	4.161966664	4.50362024				1.515654555	17.68224951	20.18441169				0.196856362	2.3914E-06	2.7552E-06					+	+						1	+	1	+								+	+
tr|Q9NFN9|Q9NFN9_DROME	Sec23	tr|Q9NFN9|Q9NFN9_DROME;tr|Q9VNF8|Q9VNF8_DROME;tr|Q8IGT0|Q8IGT0_DROME;tr|A0A0B4K6T4|A0A0B4K6T4_DROME;tr|A0A0B4K5Z8|A0A0B4K5Z8_DROME;tr|Q95TD2|Q95TD2_DROME	tr|Q9NFN9|Q9NFN9_DROME;tr|Q9VNF8|Q9VNF8_DROME;tr|Q8IGT0|Q8IGT0_DROME;tr|A0A0B4K6T4|A0A0B4K6T4_DROME;tr|A0A0B4K5Z8|A0A0B4K5Z8_DROME	Protein transport protein SEC23 OS=Drosophila melanogaster OX=7227 GN=Sec23 PE=3 SV=1;Protein transport protein SEC23 OS=Drosophila melanogaster OX=7227 GN=Sec23 PE=1 SV=2;Protein transport protein SEC23 OS=Drosophila melanogaster OX=7227 GN=Sec23 PE=2 SV=	6	3	6.8	86.502	769	0	11.111	1//0	2//1	0//0	0//0	40559000	34	4	AILNPLCQVDYR;LCTLNPSSTVAYFFEVVNQHAAPIPQGGR;QVQDMLGIGRR			-1;-1;-1;-1;-1;-1	792290	1	3	0	0							imp_GFP_RNAse	imp_GFP_RNAse	imp_GFP_RNAse	imp_GFP_RNAse			TRUE	TRUE				1371027.817	1171846.123	1388397.29							5084669.476			2295673.366	1011142.722	2128545.015							645835.2781	435642.747	357486.1783	1371027.817	1171846.123	1388397.29	530526.2766	696661.7607	1385274.342	672267.3744	1121026.784	923558.2546	-1.490348828			0.707754441	0.560086259		-6.099297997			1.996891624	2.078383085		0.000934285			0.095695581	0.085237217		-						0.6						0.1		0.2				5548589.876	859892.3665	664289.431	2441501.671	1608889.389	2164253.283	2363529.892	2333163.714	1991453.446	1897651.707	1632469.338	1196287.935	-0.474490076			-0.123116383	0.399289154		-0.612632728			-0.581172961	1.45681844		0.584368483			0.612786283	0.218699746
tr|Q9TVX6|Q9TVX6_DROME	Mkrn1	tr|Q9TVX6|Q9TVX6_DROME;tr|Q9VP20|Q9VP20_DROME	tr|Q9TVX6|Q9TVX6_DROME;tr|Q9VP20|Q9VP20_DROME	RING-type E3 ubiquitin transferase OS=Drosophila melanogaster OX=7227 GN=Mkrn1 PE=2 SV=1;RING-type E3 ubiquitin transferase OS=Drosophila melanogaster OX=7227 GN=Mkrn1 PE=2 SV=2	2	10	44	43.809	386	0	76.282	3//0	3//0	0//0	0//0	616840000	11	41	ECLQQHEQAMELSFAIAR;FGILPNCNHIFCLECIR;GRPECEEQVATDVLPKPSTSSSSTIGSHSASISSQQR;HALPNGDIVDVGLPKR;NWANAPVFVPSQK;NWANAPVFVPSQKR;QFENKITR;SAVTSSDTAISGMALGR;SKDKTCGICFDTIMEK;VCSDFVCPSAFWMETKEEKDKLLNDYR			-1;-1	8459100	3	3	0	0			imp_GFP	imp_GFP	imp_GFP	imp_GFP	imp_GFP_RNAse	imp_GFP_RNAse	imp_GFP_RNAse	imp_GFP_RNAse			TRUE	TRUE	19103038.97	13231959.69	6202546.934	6563985.407	7135265.808	6386467.349							68547785.37	47227356.69	28400273.32	15113619.55	16355695.1	16868520.94							19103038.97	13231959.69	6202546.934	6563985.407	7135265.808	6386467.349	793840.2669	666219.919	722358.6107	373700.6865	1007782.681	675315.2032	0.796662836	4.000922555	4.196591072	3.204259719	3.399928235		2.021856595	9.990099034	8.28411946	16.73944982	9.344414313		0.095934912	7.94642E-05	0.000186706	4.12488E-06	5.92395E-05			+	+	+	+				1	+	1	+	1	+	1	+			68547785.37	47227356.69	35203238.18	15113619.55	16355695.1	16868520.94	3853123.713	3138292.007	3023981.599	2404792.754	3092504.934	2052390.995	1.590821741	3.86858927	4.288743736	2.277767529	2.697921995		6.127975618	14.79194123	14.24229491	12.8081185	11.538065		0.000995062	6.10973E-06	1.2249E-05	1.62173E-05	2.9985E-05		+	+	+	+	+		1	+	1	+	1	+	1	+	1	+				+	+	+	+
tr|Q9U1J9|Q9U1J9_DROME	SF1	tr|Q9U1J9|Q9U1J9_DROME;tr|Q9VEJ1|Q9VEJ1_DROME;tr|A0A0B4KGU8|A0A0B4KGU8_DROME;tr|A0A0B4KG60|A0A0B4KG60_DROME;tr|H1UUB8|H1UUB8_DROME;tr|Q8SXI7|Q8SXI7_DROME	tr|Q9U1J9|Q9U1J9_DROME;tr|Q9VEJ1|Q9VEJ1_DROME;tr|A0A0B4KGU8|A0A0B4KGU8_DROME;tr|A0A0B4KG60|A0A0B4KG60_DROME;tr|H1UUB8|H1UUB8_DROME;tr|Q8SXI7|Q8SXI7_DROME	Branchpoint-bridging protein OS=Drosophila melanogaster OX=7227 GN=SF1 PE=2 SV=1;Branchpoint-bridging protein OS=Drosophila melanogaster OX=7227 GN=SF1 PE=1 SV=3;Splicing factor 1, isoform C OS=Drosophila melanogaster OX=7227 GN=SF1 PE=1 SV=1;Splicing fact	6	2	3.6	86.526	773	0	6.1635	0//0	2//0	0//0	0//0	49975000	26	2	ELAQLNGTLRENDIQR;THVNPFDTSNSR			-1;-1;-1;-1;-1;-1	725560	0	2	0	0	imp_GFP_RNAse						imp_GFP_RNAse		imp_GFP_RNAse				TRUE	TRUE					2991221.711	2268129.383											5193155.166	2987216.71							775031.3945	610570.1407	342048.3954	2989491.901	2991221.711	2268129.383	545852.1027	710096.1474	560007.0343	667533.2197	381851.8795	349472.8795	-2.323103374			2.181984312	2.610296372		-7.276957069			9.791611556	8.368570045		0.000379283			5.64629E-05	0.00010785		-			+	+		1	-					0.9		0.95				327999.1127	448454.0546	504909.0192	3893804.791	5193155.166	2987216.71	1735118.37	1133729.036	1299944	1312779.348	913720.9666	1012551.741	-3.222567511			1.52067812	1.87871605		-11.99590136			5.711879788	6.693193459		3.26986E-05			0.001133377	0.000521878		-			+	+		1	-					0.95		1	+			-
tr|Q9U4I2|Q9U4I2_DROME	Smr	tr|Q9U4I2|Q9U4I2_DROME;tr|Q9VYK0|Q9VYK0_DROME;tr|M9PGZ8|M9PGZ8_DROME	tr|Q9U4I2|Q9U4I2_DROME;tr|Q9VYK0|Q9VYK0_DROME;tr|M9PGZ8|M9PGZ8_DROME	SANT domain protein SMRTER OS=Drosophila melanogaster OX=7227 GN=Smr PE=2 SV=1;Smrter, isoform D OS=Drosophila melanogaster OX=7227 GN=Smr PE=1 SV=3;Smrter, isoform G OS=Drosophila melanogaster OX=7227 GN=Smr PE=1 SV=1	3	4	1.5	364.11	3469	0.0068259	1.6111	0//0	2//0	0//0	3//0	38620000	91	4	GVGKPETATEPAGTAAK;NFGAIAASLDRKSPQDCVR;SYAVIPPLMHDAR;SYAVIPPLMHDARQR			-1;-1;-1	223920	0	2	0	3	imp_GFP_RNAse				yw	yw	imp_GFP_RNAse				yw	yw	TRUE	TRUE										8170858.222	12085839.14	10326369.37					713006.1508	2223190.199				11663915.42	25612175.78	11564173.68	798119.2173	325201.2606	473724.447	212340.7413	225393.7256	120517.0796	1146908.28	625994.7977	892549.1269	8170858.222	12085839.14	10326369.37			-4.339264536		-5.81057089	-3.545339495			-12.14926856		-18.32541125	-12.0705725			2.4728E-05		2.25922E-06	6.49845E-05			-		-	-					1	-			1	-	1	-	591080.9185	1528173.438	859811.336	1534824.813	968190.5633	2403684.323	2442735.153	2485994.559	1617148.445	12297601	25612175.78	12173246.1	-0.733785497		-4.089792351	-0.486362779	-3.356006854	-2.869644075	-1.634071817		-9.309000063	-1.376438652	-7.888774802	-8.054976305	0.167443797		0.000116211	0.236871131	0.000213719	0.000662723			-		-	-					1	-			1	-	1	-			-		-	-
tr|Q9U4Y0|Q9U4Y0_DROME	TrpRS	tr|Q9U4Y0|Q9U4Y0_DROME;tr|Q9U4Y1|Q9U4Y1_DROME;tr|Q0KI98|Q0KI98_DROME	tr|Q9U4Y0|Q9U4Y0_DROME;tr|Q9U4Y1|Q9U4Y1_DROME;tr|Q0KI98|Q0KI98_DROME	tryptophan--tRNA ligase (Fragment) OS=Drosophila melanogaster OX=7227 GN=TrpRS PE=2 SV=1;tryptophan--tRNA ligase OS=Drosophila melanogaster OX=7227 GN=TrpRS PE=2 SV=1;tryptophan--tRNA ligase OS=Drosophila melanogaster OX=7227 GN=TrpRS PE=1 SV=1	3	22	51.9	46.974	420	0	323.31	3//0	3//0	3//0	3//0	1293600000	24	126	CALIHSTFFPALQGAK;CVTFNQVK;FFLEDDAKLEEVR;FGSSKIDEELIAR;GIFGFGDSDIIGK;IDEELIAR;IGFPAAQAAPAISSTFPFIFGNR;IGFPAAQAAPAISSTFPFIFGNRK;ITGKPAHHFIR;ITGKPAHHFIRR;KLAVETLTPIVEQHQAAR;KLGGVPEVDVSYQLLK;KLITDEVLDKYFELRPLKFGS;KVHCLIPCAIDQDPYFR;LAVETLTPIVEQHQAAR;LGGVPEVDVSYQLLK;MSASDQNSAVYLTDTPK;MSASDQNSAVYLTDTPKQIK;NKINKYAFSGGR;TKMSASDQNSAVYLTDTPK;VAYSKGEMLTGEIKK;VHCLIPCAIDQDPYFR			-1;-1;-1	10182000	3	3	3	3													TRUE	TRUE	9207918.807	7738660.903	9067653.263	5813170.931	6326556.329	7840940.656	8114080.589	9029777.39	9388009.367	8393507.264	9443211.133	6144144.086	23245295.32	18895239.32	25601882.25	22633902.12	26637547.85	27910023.67	15905247.89	21527019.8	19428501.63	18101113.55	17852087.08	13252730.14	9207918.807	7738660.903	9067653.263	5813170.931	6326556.329	7840940.656	8114080.589	9029777.39	9388009.367	8393507.264	9443211.133	6144144.086	0.387971928	-0.030083018	0.135974978	-0.418054946	-0.251996951	0.166057995	2.155344921	-0.184646376	0.569066048	-2.006359049	-0.940509291	0.696253681	0.08000663	0.875801407	0.650702121	0.094505529	0.403439003	0.715276257																			23245295.32	19071667.08	25601882.25	22633902.12	26637547.85	27910023.67	18764737.04	21527019.8	19428501.63	18101113.55	17852087.08	15770206.8	-0.189370122	0.17742409	0.385082271	0.366794212	0.574452392	0.207658181	-1.028896337	1.056623824	1.9152289	2.101237072	2.728558538	1.045965008	0.364915437	0.365197789	0.130931031	0.089826248	0.037343716	0.464167541
tr|Q9U5W4|Q9U5W4_DROME	nop5	tr|Q9U5W4|Q9U5W4_DROME;tr|A0ANZ0|A0ANZ0_DROME;tr|A0ANY9|A0ANY9_DROME;tr|Q9VM69|Q9VM69_DROME	tr|Q9U5W4|Q9U5W4_DROME;tr|A0ANZ0|A0ANZ0_DROME;tr|A0ANY9|A0ANY9_DROME;tr|Q9VM69|Q9VM69_DROME	CG10206 protein OS=Drosophila melanogaster OX=7227 GN=nop5 PE=2 SV=1;CG10206 protein OS=Drosophila melanogaster OX=7227 GN=CG10206 PE=3 SV=1;CG10206 protein OS=Drosophila melanogaster OX=7227 GN=CG10206 PE=3 SV=1;CG10206-PA OS=Drosophila melanogaster OX=72	4	23	52.5	57.042	510	0	323.31	3//0	3//0	0//0	0//0	1715800000	23	121	EMTAMALGLAHSLSR;FNDTTEALAAATAAVEGK;HFEKFNDTTEALAAATAAVEGK;HSESEQQTPVKKEEPAEEEAEVK;HSESEQQTPVKKEEPAEEEAEVKSEK;IITDNIAFVK;KHSESEQQTPVKKEEPAEEEAEVKSEK;KLEQVDNLYQEFETPEKANK;KLLVDDVQSSLLVADAK;LGTAIKDKLSVQCVCNTGVQELMR;LIAHAGSLINLAK;LIAHAGSLINLAKHPSSTVQILGAEK;LKHFEKFNDTTEALAAATAAVEGK;LLDEKKLEQVDNLYQEFETPEKANK;LLEEGNLR;LLVDDVQSSLLVADAK;LRLLEEGNLR;MFVLYETPAGYAIFK;QKDEEVEAVEEAAAPEPEDQPTPAK;QKDEEVEAVEEAAAPEPEDQPTPAKKK;QQADSLLGGLPKR;SEVFTYQPEADNTLNVKK;VDAFGEEATFELGAAHK			-1;-1;-1;-1	17223000	3	3	0	0			imp_GFP	imp_GFP	imp_GFP	imp_GFP	imp_GFP_RNAse	imp_GFP_RNAse	imp_GFP_RNAse	imp_GFP_RNAse			TRUE	TRUE	7904152.552	7537583.699	7944534.377	6665203.315	7051786.119	7616442.381							28724476.14	25209801.67	38333042.46	23376746.2	26000423.15	26903952.7							7904152.552	7537583.699	7944534.377	6665203.315	7051786.119	7616442.381	577075.8063	691692.9318	1221677.989	513731.0443	1429387.054	604495.0464	0.134306899	3.307591712	3.352797121	3.173284813	3.218490222		0.926346584	11.38693891	8.626926353	10.552688	8.288649753		0.408885954	3.96793E-05	0.000150087	4.09664E-05	0.000114355			+	+	+	+				1	+	1	+	1	+	1	+			28724476.14	25209801.67	38333042.46	23376746.2	26000423.15	26903952.7	3678479.969	3340787.761	3354481.413	2568122.839	2597215.418	2141895.574	0.254475491	3.131750109	3.641356703	2.877274618	3.386881212		1.258720155	16.35012782	15.94513622	17.47537712	16.14019136		0.274170822	3.62699E-06	7.25109E-06	3.91825E-06	6.85707E-06			+	+	+	+				1	+	1	+	1	+	1	+				+	+	+	+
tr|Q9U5W6|Q9U5W6_DROME	msps	tr|Q9U5W6|Q9U5W6_DROME	tr|Q9U5W6|Q9U5W6_DROME	Microtubule associated protein OS=Drosophila melanogaster OX=7227 GN=msps PE=3 SV=1	1	17	12.5	226.93	2050	0	39.349	3//0	3//0	3//0	3//0	422300000	109	75	AAALNCINSFGEK;AEDTEYKKLPVEER;KKDEDIDTSPLLCANSAK;KVLKKPATVSGGATSAPTAALK;LIKPSIGDLAPALAHR;LLTTSLVK;LQAIISEAR;QAGISQILIR;SADDGSHMLDNKVVDENLCLNGMNAQK;SETALFIAR;SIIEFGFQLQPK;TLNEPDPTVRDSSAEALGTLIK;TVAGSVDPKPVTRPATTGAR;VAGPKKETRPASAPTAK;VIKGVSSTDTLK;VLDKVDFTNLNCALIR;VQSEAFNWVNR			-1	1345700	3	3	3	3													TRUE	TRUE	3804564.182	4856104.464	6107497.669	6746778.293	5279608.662	5701759.623	14916533.07	8689607.518	9929586.484	8824650.861	11928359.36	6804073.305	13227149.32	22163959.15	17986657.03	10222448.39	10019727.43	6141535.847	53383186.3	37913633.46	43841532.61	30588197.15	53082915.67	37720005.5	3804564.182	4856104.464	6107497.669	6746778.293	5279608.662	5701759.623	14916533.07	8689607.518	9929586.484	8824650.861	11928359.36	6804073.305	-0.282641635	-1.170584315	-0.888716514	-0.88794268	-0.606074879	0.281867801	-1.286266722	-4.230056107	-3.023026553	-3.419438551	-2.155342652	0.906939054	0.259712754	0.006599086	0.029972878	0.012974374	0.076407304	0.605984292																			13227149.32	22163959.15	22830651.4	10222448.39	10219786.42	10956170.06	53383186.3	37913633.46	43841532.61	30588197.15	56531742.24	37720005.5	0.849280139	-1.242903523	-1.094892106	-2.092183662	-1.944172245	0.148011417	3.482485153	-4.82112125	-3.369305998	-11.06578707	-7.134566067	0.51211635	0.014891769	0.00337234	0.019938053	3.2263E-05	0.000372881	0.739487022				-	-				0.5				1	-	1	-
tr|Q9U6I2|Q9U6I2_DROME	glu	tr|Q9U6I2|Q9U6I2_DROME;tr|Q9V3A7|Q9V3A7_DROME;tr|Q9U9P6|Q9U9P6_DROME;tr|B1PGC8|B1PGC8_DROME;tr|B1PGE2|B1PGE2_DROME;tr|B1PGE1|B1PGE1_DROME;tr|B1PGD9|B1PGD9_DROME;tr|B1PGD8|B1PGD8_DROME;tr|B1PGD5|B1PGD5_DROME;tr|B1PGD4|B1PGD4_DROME;tr|B1PGD3|B1PGD3_DROME;tr|B1PGD2|B1PGD2_DROME;tr|B1PGD0|B1PGD0_DROME;tr|B1PGC9|B1PGC9_DROME;tr|B1PGC7|B1PGC7_DROME;tr|B1PGC5|B1PGC5_DROME;tr|B1PGC4|B1PGC4_DROME;tr|B1PGC2|B1PGC2_DROME;tr|B1PGC0|B1PGC0_DROME;tr|B1PGB9|B1PGB9_DROME;tr|B1PGB8|B1PGB8_DROME;tr|B1PGB7|B1PGB7_DROME;tr|B1PGB6|B1PGB6_DROME;tr|B1PGB4|B1PGB4_DROME;tr|B1PGB3|B1PGB3_DROME;tr|B1PGB2|B1PGB2_DROME;tr|B1PGD1|B1PGD1_DROME;tr|B1PGC3|B1PGC3_DROME;tr|Q961A5|Q961A5_DROME	tr|Q9U6I2|Q9U6I2_DROME;tr|Q9V3A7|Q9V3A7_DROME;tr|Q9U9P6|Q9U9P6_DROME	Structural maintenance of chromosomes protein OS=Drosophila melanogaster OX=7227 GN=glu PE=2 SV=1;Structural maintenance of chromosomes protein OS=Drosophila melanogaster OX=7227 GN=glu PE=1 SV=1;Structural maintenance of chromosomes protein 4 (Fragment) O	29	8	7.2	159.93	1409	0	41.252	3//0	3//0	3//0	3//0	204830000	72	18	ITGNNNNLRENIK;LGDLGGIDAK;NTLVCDDLEQGTR;VDQLTDDRTEKHNR;VNTAKGEVQVFESQLK;VNYCQEQQGSLER;VSTLIHSSSSYPNLR;VTRVDELK			-1;-1;-1;-1;-1;-1;-1;-1;-1;-1;-1;-1;-1;-1;-1;-1;-1;-1;-1;-1;-1;-1;-1;-1;-1;-1;-1;-1;-1	1781100	3	3	3	3													TRUE	TRUE	2356851.081	2646841.774	6158982.687				29459176.24	9821204.025	11268075.37	19904101.11	13840613.77	10881725.19	4513422.213	9223637.249	8323218.061	3975522.581	5300473.686	6586059.204	38215249.29	17529320.76	21256104.25	25143151.39	31408641.9	19297663.84	2356851.081	2646841.774	6158982.687	156516.9709	175857.1035	135234.1084	29459176.24	9821204.025	11268075.37	19904101.11	13840613.77	10881725.19	4.444475713	-2.135629889	-2.095280198	-6.580105602	-6.539755911	0.040349691	11.93064964	-4.009837639	-4.999237779	-15.94262132	-22.54223722	0.088224134	3.21961E-05	0.008513321	0.002841027	5.30039E-06	1.00176E-06	0.975381274	+	-	-	-	-		1	+	1	-	1	-	1	-	1	-			4513422.213	9223637.249	10289980.78	4454059.692	9194123.897	6586059.204	40283600.6	19349737.85	22692712.78	25703714.16	32002490.84	20513544.98	0.222492473	-1.78926471	-1.766598751	-2.011757183	-1.989091224	0.022665959	0.559295508	-4.526913309	-4.923041904	-5.572971059	-6.154326293	0.068157545	0.617767377	0.004629529	0.003503963	0.001288412	0.000798128	0.966066957		-	-	-	-				1	-	1	-	1	-	1	-				-	-	-	-
tr|Q9U9Q1|Q9U9Q1_DROME	RfC38	tr|Q9U9Q1|Q9U9Q1_DROME;tr|Q7KLW6|Q7KLW6_DROME	tr|Q9U9Q1|Q9U9Q1_DROME;tr|Q7KLW6|Q7KLW6_DROME	Replication factor C 38kD subunit, isoform A OS=Drosophila melanogaster OX=7227 GN=RfC38 PE=1 SV=1;LD06837p (Fragment) OS=Drosophila melanogaster OX=7227 GN=RfC38 PE=2 SV=1	2	11	44.9	40.815	356	0	77.311	3//0	3//0	3//0	3//0	613300000	21	57	APFTANQEIPDLDWQVFLRETASQIISEQTPAKLEK;EGLALPVELAK;EGLALPVELAKR;ELSKLDFHKDQAENLR;EMYGSGVER;GLVEQLVNNCDMSIK;IIISVNSTSR;QSDFPHLMFYGPSGAGKK;QVAQTHQIEISGQR;TLEFATEYEHR;VAAPNETEIVSILQNTCKR			-1;-1	7198000	3	3	3	3													TRUE	TRUE	10114717.09	11894818.77	10104924.96	7002866.906	7569520.724	6862134.583		9404169.365	11664247.69	11275030.13	11406035.14	10856343.29	21693259.5	31785345.31	29773033.88	17318541.85	18343250.06	15748324.63	11299619.25	22173156.43	32575759.98	17511042.77	25756410.05	15530156.02	10114717.09	11894818.77	10104924.96	7002866.906	7569520.724	6862134.583	13952628.14	9404169.365	11664247.69	11275030.13	11406035.14	10856343.29	0.580275702	-0.110718239	-0.066539684	-0.690993941	-0.646815385	0.044178555	3.781065122	-0.552104907	-0.340283477	-3.157425302	-2.945696682	0.1956664	0.009700405	0.63410154	0.794585019	0.018413366	0.02464939	0.934707807																			21693259.5	31785345.31	29773033.88	17318541.85	18343250.06	15748324.63	22399207.03	22173156.43	32575759.98	17511042.77	25756410.05	15530156.02	0.678949914	0.114518063	0.517115332	-0.564431851	-0.161834581	0.402597269	3.423524346	0.497629711	1.905346677	-2.677690522	-0.631485464	1.422527531	0.015978419	0.666817169	0.132351443	0.040027404	0.587823272	0.32233298
tr|Q9UB80|Q9UB80_DROME	Nmd3	tr|Q9UB80|Q9UB80_DROME;tr|O46050|O46050_DROME	tr|Q9UB80|Q9UB80_DROME;tr|O46050|O46050_DROME	60S ribosomal export protein NMD3 OS=Drosophila melanogaster OX=7227 GN=Nmd3 PE=2 SV=1;60S ribosomal export protein NMD3 OS=Drosophila melanogaster OX=7227 GN=Nmd3 PE=1 SV=1	2	3	9.6	59.19	521	0	13.782	0//0	3//0	0//0	0//0	34489000	27	5	MDHEYVGVSPLGAADGK;SHLGHLLK;VSSSIHLIDPLTAQIAELTSQVYFR			-1;-1	820420	0	3	0	0	imp_GFP_RNAse	imp_GFP_RNAse					imp_GFP_RNAse	imp_GFP_RNAse	imp_GFP_RNAse	imp_GFP_RNAse			TRUE	TRUE				1093916.399	1047108.204	1769315.519										1412920.799	1305071.049	2675725.425							354964.8738	324556.7773	725224.9407	1093916.399	1047108.204	1769315.519	424381.9018	590726.7562	470389.4625	693289.0933	282484.9215	359996.255	-1.533437652			1.367726272	1.615091941		-4.200154316			5.021733828	4.189643817		0.005929105			0.001929506	0.004724128		-			+	+		0.6						0.1		0.15				795218.077	870421.4834	617427.6566	1853908.278	1364181.301	7859012.067	1665116.044	1387285.943	2293856.477	1499047.516	1766677.614	1110511.492	-1.846467563			0.635763398	0.918881331		-2.925041162			1.030910871	1.489791412		0.029774407			0.367491267	0.209262834								0.6
tr|Q9V3A8|Q9V3A8_DROME	ergic53	tr|Q9V3A8|Q9V3A8_DROME	tr|Q9V3A8|Q9V3A8_DROME	Ergic53, isoform A OS=Drosophila melanogaster OX=7227 GN=ergic53 PE=1 SV=1	1	4	11.3	57.568	512	0	23.591	3//0	0//0	0//0	0//0	8014900	23	7	ADGVNLPK;KVDEIIGRQETTLSLVSR;LYDHAEDGTTQLLSGCLR;QIWQGQSQIADHLR			-1	348470	3	0	0	0	imp_GFP	imp_GFP	imp_GFP	imp_GFP	imp_GFP	imp_GFP							TRUE	TRUE	2789917.175	2838135.021											4123904.307	3413267.391	0										2789917.175	2838135.021	4792031.961	269569.8069	124536.2459	155672.3573	906294.3333	1847046.12	404571.9811	478014.3542	365468.0811	403998.7125	4.275283311	1.936021092	3.023479095				12.21693292	3.536163402	10.82762467				2.89599E-05	0.014951959	4.45201E-05				+	+	+				1	+	1	+	1	+							4741145.963	4181606.433	4055902.592	252770.2296	291378.9205	219453.4604	3370938.33	3254485.17	1738029.241	1133412.884	2146318.708	1209564.178	4.093487431	0.692094723	1.590763651				23.38021358	2.522963298	5.585223145				1.63203E-06	0.053598919	0.00185125				+		+				1	+	0.1		0.85								+
tr|Q9V3C4|Q9V3C4_DROME	Gem3	tr|Q9V3C4|Q9V3C4_DROME	tr|Q9V3C4|Q9V3C4_DROME	RNA helicase OS=Drosophila melanogaster OX=7227 GN=Gem3 PE=1 SV=1	1	4	4.9	116.51	1028	0	13.489	3//0	3//0	0//0	1//0	60819000	40	7	EIAHSLAGGEER;LLVLDEADQLYQTK;QIIACSATYDQNLDER;VIIGTPGR			-1	1520500	3	3	0	1			imp_GFP	imp_GFP			imp_GFP_RNAse	imp_GFP_RNAse					TRUE	TRUE	4799602.331	2841733.718	3329985.76	891399.4131	1283018.592	1687861.811							6138155.73	3093936.635	2425885.523	987612.1762	2546802.215	4194380.827						0	4799602.331	2841733.718	3329985.76	891399.4131	1283018.592	1687861.811	942992.8886	1219345.179	353373.5172	598696.1278	421474.595	487332.4996	1.518773159	2.268170348	2.842936832	0.749397189	1.324163673		5.046184985	4.749249467	10.43062835	1.573026228	4.359599608		0.002422362	0.003775636	5.41786E-05	0.174536422	0.003847593		+	+	+		+		1	+	1	+	1	+	0.05		0.15				6332984.731	3410839.308	2890199.721	1062450.468	2620376.717	4194380.827	2702452.842	1541286.432	2491260.757	2298423.025	1938996.994	1352625.997	0.806184635	0.862967035	1.124154558	0.0567824	0.317969923		1.485194513	2.471082231	3.159945562	0.115034069	0.643433235		0.204960411	0.05724506	0.025887847	0.922087223	0.580367136												0.55
tr|Q9V3D0|Q9V3D0_DROME	mRpL4	tr|Q9V3D0|Q9V3D0_DROME	tr|Q9V3D0|Q9V3D0_DROME	LD33485p OS=Drosophila melanogaster OX=7227 GN=mRpL4 PE=1 SV=1	1	11	45.9	32.83	296	0	202.54	3//0	3//0	0//0	0//0	1165600000	14	64	GGGRKPWPQKGGGR;KVGLIELHPDVFAAQPR;LAQDDLHIIDNVDIPTGDAEFLKDLIAER;LLYQLNR;QAWIENTDAVAER;QAWIENTDAVAERK;QVLYPVARTFSR;SPLILPQDYTDCLPVSR;SPTTHFYMLPFYKR;VDIIQENVEWQSK;VGLIELHPDVFAAQPR			-1	62673000	3	3	0	0			imp_GFP	imp_GFP	imp_GFP	imp_GFP	imp_GFP_RNAse	imp_GFP_RNAse	imp_GFP_RNAse	imp_GFP_RNAse			TRUE	TRUE	48165372.55	46066697.66	74237436.14	9170488.589	9932477.512	12781905.02							146060429	162151949.5	168421107.2	20227168.86	25064513.17	26198318.86							48165372.55	46066697.66	74237436.14	9170488.589	9932477.512	12781905.02	855299.3879	790560.495	668779.6265	709788.1587	682976.689	390385.9796	2.381489496	6.158199897	6.577103292	3.776710401	4.195613796		9.748498358	26.0736954	20.36809066	16.99126284	13.60765328		8.65265E-05	1.43072E-06	3.65337E-06	4.00086E-06	8.40537E-06		+	+	+	+	+		1	+	1	+	1	+	1	+	1	+			146060429	162151949.5	190599653.6	20227168.86	25064513.17	26198318.86	3243774.57	4352268.65	2716084.249	1841029.678	1787630.315	1595379.113	2.802942224	5.615018802	6.571188405	2.812076578	3.768246181		15.00038331	25.91678994	33.44878899	12.2467148	17.39956113		1.19348E-05	3.65894E-07	1.31505E-06	1.98738E-05	5.37031E-06		+	+	+	+	+		1	+	1	+	1	+	1	+	1	+			+	+	+	+	+
tr|Q9V3D8|Q9V3D8_DROME	grsm	tr|Q9V3D8|Q9V3D8_DROME;tr|Q9NHV8|Q9NHV8_DROME;tr|Q8IH82|Q8IH82_DROME;tr|A0A0C4FEI8|A0A0C4FEI8_DROME	tr|Q9V3D8|Q9V3D8_DROME;tr|Q9NHV8|Q9NHV8_DROME;tr|Q8IH82|Q8IH82_DROME;tr|A0A0C4FEI8|A0A0C4FEI8_DROME	GH27579p OS=Drosophila melanogaster OX=7227 GN=grsm PE=1 SV=1;Putative cytoplasmic aminopeptidase OS=Drosophila melanogaster OX=7227 GN=grsm PE=2 SV=1;AT31511p OS=Drosophila melanogaster OX=7227 GN=grsm PE=2 SV=1;Granny smith, isoform F OS=Drosophila melan	4	4	10	60.169	558	0	7.3695	3//0	0//0	2//0	3//0	29072000	27	15	LNLGCGDGNANSGR;RLLLCVQAIR;TVEINNTDAEGR;VIRGEELLEQGFGGIYGVGK			-1;-1;-1;-1	481380	3	0	2	3	imp_GFP	imp_GFP					imp_GFP_stop		yw	yw			TRUE	TRUE							9387426.835	7131800.078		3505560.087	11950856.47	2435951.039	4027113.024	1810601.848	3186506.746				7120737.207	10173046.97		5959668.99	32131064.48	1983929.425	555377.1237	412902.0979	576553.4823	153518.1591	162156.807	162706.4766	9387426.835	7131800.078	8863942.911	3505560.087	11950856.47	2435951.039		-4.044002317	-3.197411517	-5.720219437	-4.873628637	0.8465908		-19.50718565	-5.704992821	-28.35571481	-9.17616605	1.517788408		3.34404E-06	0.001414314	5.94357E-07	6.50873E-05	0.341642791		-	-	-	-				1	-	1	-	1	-	1	-			4462733.066	2544072.883	4089814.534	294291.3145	218789.082	183511.7433	8854494.151	12108426.98	11275119.94	6315036.65	32984693.12	8003177.63	3.980076375	-1.567439125	-1.721995292	-5.5475155	-5.702071667	-0.154556167	13.94224913	-6.179428721	-2.777560665	-23.49007067	-9.594140556	-0.261573879	1.6514E-05	0.00091442	0.041943253	1.2729E-06	7.65493E-05	0.874116819	+	-		-	-		1	+	0.9		0.05		1	-	1	-						-	-
tr|Q9V3D9|Q9V3D9_DROME	Srp54k	tr|Q9V3D9|Q9V3D9_DROME;tr|Q8T3P8|Q8T3P8_DROME	tr|Q9V3D9|Q9V3D9_DROME;tr|Q8T3P8|Q8T3P8_DROME	Signal recognition particle 54 kDa protein OS=Drosophila melanogaster OX=7227 GN=Srp54k PE=1 SV=1;Signal recognition particle 54 kDa protein OS=Drosophila melanogaster OX=7227 GN=Srp54k PE=2 SV=1	2	25	67.7	55.865	508	0	323.31	2//0	3//0	0//0	2//0	2382000000	28	114	AFKDKVDIGSVIITK;AGAYDQVKQNATK;ANVVMFVGLQGSGK;ARIPFYGSYTEIDPVVIAQDGVDMFKR;ATVINEEALNSMLKEICAALLEADVNIR;ATVINEEALNSMLKEICAALLEADVNIRLVK;EGFEMIIVDTSGR;ELIAHYTK;GGGALSAVAATQSPIIFIGTGEHIDDLEPFK;GGGALSAVAATQSPIIFIGTGEHIDDLEPFKTKPFVSK;HKQEESLFEEMLAVSNAVSPDNIIFVMDATIGQACEAQAK;IPFYGSYTEIDPVVIAQDGVDMFKR;IPFYGSYTEIDPVVIAQDGVDMFKREGFEMIIVDTSGR;KITTALHSLSK;LFSKQPNR;LFSKQPNRCVR;LLGMGDIEGLIDKVNELKLDGNDELLEK;LVDPGVKPYQPIKGK;MIQSAVFK;MIQSAVFKELVK;MLQQMGGVGGIQNMMR;NVNPTQMAK;QLQQGAAGGLGGLGNLMSGFGGK;SCLVCADTFR;VAQGAGVMER			-1;-1	26800000	2	3	0	2			imp_GFP				imp_GFP_RNAse	imp_GFP_RNAse			yw		TRUE	TRUE				15622622.93	14421116.13	15070938.45							1639296.883	1162922.691		49760233.32	41811807.76	46074189.71				4412479.157		3965628.798	636324.519	543795.0557	222504.9632	15622622.93	14421116.13	15070938.45	966158.5631	420884.443	620915.9238	512211.7065	492235.0352	572282.4334	-5.14283136			4.571691749	4.840780816		-13.21999727			14.70906325	21.71678563		2.01627E-05			7.66133E-06	1.14131E-06		-			+	+		1	-					1	+	1	+			2708022.669	2007735.393	2055103.18	49760233.32	41811807.76	46074189.71	5274272.16	3341165.187	3871550.644	5906855.438	2919129.112	5272463.687	-4.355542321	-0.870071685	-1.008128597	3.485470635	3.347413723	-0.138056912	-23.56755237	-3.897137778	-3.231772326	16.00443107	10.95783239	-0.415642672	1.5777E-06	0.009508649	0.023612713	5.7574E-06	3.76654E-05	0.790610228	-			+	+		1	-			0.5		1	+	0.9				-			+
tr|Q9V3E3|Q9V3E3_DROME	mRpL50	tr|Q9V3E3|Q9V3E3_DROME	tr|Q9V3E3|Q9V3E3_DROME	39S ribosomal protein L50, mitochondrial OS=Drosophila melanogaster OX=7227 GN=mRpL50 PE=1 SV=1	1	13	76.7	20.927	189	0	131.73	3//0	3//0	0//0	2//0	1620000000	12	111	AKPVKTSTISAVGESIAAK;FHPETDTKFDGK;FHPETDTKFDGKTAFPK;GFLRPHKPYSPPADAAER;IELPENLHIQYEYVR;RIELPENLHIQYEYVR;SDQLGNLSEKFEFLNACFQELQHGVPNSQVHELR;SSTLVTGLK;TSTISAVGESIAAK;TVAASLQLK;TVAASLQLKSDQLGNLSEKFEFLNACFQELQHGVPNSQVHELR;TVSDVIAFYQTAVDTTVPFDALK;TVSDVIAFYQTAVDTTVPFDALKR			-1	35039000	3	3	0	2			imp_GFP	imp_GFP			imp_GFP_RNAse	imp_GFP_RNAse			yw		TRUE	TRUE	24463164.97	19015740.81	23301047.69	6219828.285	5515599.319	4956902.698				3016765.369		3336703.66	96773612.68	81010375.8	108357397	23852331.74	22821336.54	24674534.58				8280900.241		8046757.916	24463164.97	19015740.81	23301047.69	6219828.285	5515599.319	4956902.698	1241755.252	613669.5981	1284654.153	3016765.369	5924890.343	3336703.66	1.998050991	4.478229813	2.50192327	2.480178821	0.503872279	-1.976306542	11.2658822	14.15396289	8.232244642	7.798587671	1.624221899	-5.040847268	4.16884E-05	1.44552E-05	0.000192834	0.000184972	0.162961487	0.00517481	+	+	+	+		-	1	+	1	+	1	+	1	+			0.95		96773612.68	81010375.8	108357397	23852331.74	22821336.54	24674534.58	3104338.057	2668054.44	2253797.593	8980104.549	5167795.825	9755052.858	1.994303231	5.157932902	3.624599813	3.163629672	1.630296582	-1.533333089	11.70679665	27.19543169	12.41013724	17.09171241	5.68376727	-5.100724203	3.62627E-05	3.11173E-07	2.54653E-05	4.35272E-06	0.001220828	0.005625375	+	+	+	+	+	-	1	+	1	+	1	+	1	+	0.8		0.95		+	+	+	+
tr|Q9V3E7|Q9V3E7_DROME	Ref1	tr|Q9V3E7|Q9V3E7_DROME	tr|Q9V3E7|Q9V3E7_DROME	LD24793p OS=Drosophila melanogaster OX=7227 GN=Ref1 PE=1 SV=1	1	17	72.2	27.851	266	0	323.31	3//0	3//0	0//0	3//0	4852700000	16	115	AIKQYHGVPLDGRPMTIQLAVSDVAVLTRPVAATDVK;ERKAPPTAEELDAELDSYINDMKI;GDVNSAWKHDMYDGPK;GDVNSAWKHDMYDGPKR;GDVNSAWKHDMYDGPKRGAVGGGSGPTR;GFKRPVGGKPAAGGQR;KAPPTAEELDAELDSYINDMKI;KPGSVLKGPR;LIVGNLDYGVSNTDIKELFNDFGPIKK;QYHGVPLDGRPMTIQLAVSDVAVLTRPVAATDVK;QYHGVPLDGRPMTIQLAVSDVAVLTRPVAATDVKR;RGFKRPVGGKPAAGGQR;RGGANAGGSPRKPGSVLKGPR;RVGGTAPTSFKR;SLGTADVIFER;SLGTADVIFERR;VDKIEMSLDDIIK			-1	51667000	3	3	0	3			imp_GFP	imp_GFP			imp_GFP_RNAse	imp_GFP_RNAse			yw	yw	TRUE	TRUE	19308040.67	22945068.29	23162434.18	60130093.35	63370715.58	52051082.48				17244710.7	13072777.6	10336522.12	36253348.88	43009131.79	53903384.45	153996224.8	191296759.2	151728621.6				37278986.04	27334012.87	12471668.42	19308040.67	22945068.29	23162434.18	60130093.35	63370715.58	52051082.48	493386.1418	981406.4465	576499.4072	17244710.7	13072777.6	10336522.12	-1.424219641	5.05528475	0.712900755	6.479504392	2.137120396	-4.342383996	-8.603121243	18.0114945	2.821602982	22.34206187	7.922208385	-13.03185897	0.000160193	4.74432E-06	0.03917669	1.4008E-06	0.000147332	5.28359E-05	-	+		+	+	-	1	-	1	+			1	+	1	+	1	-	36253348.88	43009131.79	53903384.45	153996224.8	191296759.2	151728621.6	2905417.863	4146425.904	2565071.833	37278986.04	31517588.53	12471668.42	-1.910950607	3.803101404	0.839986295	5.714052011	2.750936902	-2.963115109	-9.216816531	15.83292757	1.960111376	24.61279642	6.631042308	-6.779586135	0.000119074	4.28462E-06	0.123495696	1.11806E-06	0.000545646	0.001566767	-	+		+	+	-	1	-	1	+			1	+	1	+	1	-	-	+		+	+	-
tr|Q9V3E9|Q9V3E9_DROME	spag	tr|Q9V3E9|Q9V3E9_DROME;tr|Q86PC1|Q86PC1_DROME	tr|Q9V3E9|Q9V3E9_DROME;tr|Q86PC1|Q86PC1_DROME	FI17138p1 OS=Drosophila melanogaster OX=7227 GN=spag PE=1 SV=1;RE03224p OS=Drosophila melanogaster OX=7227 GN=spag PE=2 SV=1	2	7	25.1	59.635	534	0	16.732	0//0	3//0	0//0	0//0	270910000	31	18	AIVAYSTAIAVYPHDPIYHINR;ATIDDSNQLR;ISDEDIDKIFNSNCGIIEEVKK;IVPESDNEAKPSAPK;SGPNFTPDRPGMIEILPIEKPAYKR;TNPKPTPMPDTSGPPKAETIAK;VAPAVETPKETETRKDTK			-1;-1	968460	0	3	0	0	imp_GFP_RNAse	imp_GFP_RNAse					imp_GFP_RNAse	imp_GFP_RNAse	imp_GFP_RNAse	imp_GFP_RNAse			TRUE	TRUE				2593597.291	3171746.536	2288072.326										10863891.82	12970687.34	7733556.398							373997.7246	816537.9007	748613.7183	2593597.291	3171746.536	2288072.326	690375.7508	634499.1552	766638.8879	583926.9583	694209.698	836068.8088	-2.121126028			1.936200567	1.931789266		-6.541542977			9.042538341	7.455149491		0.000660991			8.59477E-05	0.000204454		-			+	+		1	-					0.95		1	+			1042457.81	1007234.349	794609.2459	10863891.82	14590182.71	7733556.398	2738549.714	2395590.595	1628490.854	1573027.832	1579513.885	1541222.454	-3.506940433			2.280732703	2.774142415		-13.18515629			7.607978828	10.13033609		2.12119E-05			0.000233558	5.65197E-05		-			+	+		1	-					1	+	1	+			-				+
tr|Q9V3H9|Q9V3H9_DROME	Nab2	tr|Q9V3H9|Q9V3H9_DROME;tr|Q500Y6|Q500Y6_DROME	tr|Q9V3H9|Q9V3H9_DROME;tr|Q500Y6|Q500Y6_DROME	Zinc finger CCCH domain-containing protein 14 OS=Drosophila melanogaster OX=7227 GN=Nab2 PE=1 SV=1;Zinc finger CCCH domain-containing protein 14 OS=Drosophila melanogaster OX=7227 PE=2 SV=1	2	2	3.2	112.97	1004	0	5.3251	0//0	2//1	0//0	0//0	52302000	44	6	DLSHVQLAAPPLSSHVIPVQNYK;ELVVNVTQR			-1;-1	378680	0	3	0	0	imp_GFP_RNAse	imp_GFP_RNAse					imp_GFP_RNAse	imp_GFP_RNAse	imp_GFP_RNAse	imp_GFP_RNAse			TRUE	TRUE				1698382.928	1769929.927	1080042.541										2996019.586	3744671.178	1419964.463							352665.5573	474149.2138	308204.8923	1698382.928	1769929.927	1080042.541	816111.6926	684732.5805	1584488.445	712284.3071	395754.1775	803671.8348	-1.992398284			0.624824646	1.280354045		-7.552894978			1.719884793	3.680827318		0.000315801			0.141753137	0.009039834		-						0.8						0.2		0.3				270727.6029	365255.1341	605874.5092	3063869.946	3795909.22	1441389.162	1825367.73	1575990.487	2061461.099	500944.4728	987059.1428	507361.9436	-2.709426396			0.499715753	2.0207474		-6.104738054			1.391536617	4.65377073		0.001014572			0.232870549	0.003485044		-				+		1	-					0.1		0.5
tr|Q9V3I2|Q9V3I2_DROME	Rab5	tr|Q9V3I2|Q9V3I2_DROME	tr|Q9V3I2|Q9V3I2_DROME	Drab5 OS=Drosophila melanogaster OX=7227 GN=Rab5 PE=1 SV=1	1	2	14.6	23.959	219	0	4.3445	3//0	1//0	3//0	2//0	56021000	12	5	LVLLGESAVGK;QASPNIVIALAGNKADLSNIR			-1	4033700	3	1	3	2													TRUE	TRUE	2521075.27	2702846.499	4313792.243				22062852.65	19201083.25	17056652.12	15689783.52		11346721.47	2058924.324	2109687.105	3217726.967			1213184.965	16316811.57	28497402.65	24473517.1	8928111.936		24505267.81	2521075.27	2702846.499	4313792.243	167593.6507	221700.4075	180032.0853	22062852.65	19201083.25	17056652.12	15689783.52	13320543.04	11346721.47	4.033808931	-2.64715012	-2.111354221	-6.680959051	-6.145163152	0.535795899	16.13216861	-10.57073891	-7.586820821	-31.0047202	-24.46449192	2.345185938	8.72279E-06	5.94393E-05	0.000301669	4.9708E-07	9.23675E-07	0.132570502	+	-	-	-	-		1	+	1	-	1	-	1	-	1	-			2266430.658	2456541.118	3547543.754	296764.7184	110533.1663	1285813.424	17442541.28	29004444.2	24954027.68	9733628.474	57291291.92	24810151.11	2.957082283	-3.106690103	-3.150736468	-6.063772387	-6.107818751	-0.044046365	3.583264386	-11.99358971	-5.211350168	-7.650333896	-6.476796903	-0.073412835	0.013245964	2.00031E-05	0.002641893	0.00022761	0.000608762	0.966066957	+	-	-	-	-		1	+	1	-	0.9		1	-	1	-			+	-		-	-
tr|Q9V3P3|Q9V3P3_DROME	REG	tr|Q9V3P3|Q9V3P3_DROME	tr|Q9V3P3|Q9V3P3_DROME	LD45860p OS=Drosophila melanogaster OX=7227 GN=REG PE=1 SV=1	1	2	18.8	28.121	245	0	7.6874	3//0	1//1	2//1	1//1	23156000	14	8	LNELLATPIFNER;NFEEVHQDLNIPVLPPLLVKNELEDRDSLPTKR			-1	1050100	3	2	3	2													TRUE	TRUE	2038652.788	2011221.885	2582754.102				3126612.476	3312095.098	3925717.162	2419900.629		2766930.925	2946624.483	1418245.842	3134101.375	699398.9529	595740.8738		2606993.141	5006078.946	6188863.352	1465216.477		2211530.595	2038652.788	2011221.885	2582754.102	74687.47653	173268.3222	242621.6558	3126612.476	3312095.098	3925717.162	2419900.629	1598937.799	2766930.925	3.906576137	-0.646900705	-0.005249873	-4.553476842	-3.91182601	0.641650832	9.256685523	-3.48923371	-0.019353424	-10.95280368	-8.765750311	2.382081992	0.000111719	0.015802705	0.98707281	3.35945E-05	8.23446E-05	0.127210534	+			-	-		1	+					1	-	1	-			3304694.015	1654302.095	3324839.882	778035.3905	700780.0727	514543.0609	3105417.347	5892558.378	6786566.675	2460751.667	2867154.71	2820518.708	2.005906403	-0.924112981	-0.043551686	-2.930019384	-2.049458089	0.880561295	6.158455454	-2.382402079	-0.140434254	-8.943015215	-8.556435996	2.731621203	0.000969404	0.06471472	0.909907174	9.71987E-05	0.000137341	0.073305943	+			-	-		0.9						1	-	0.65		0.15					-
tr|Q9V3U6|Q9V3U6_DROME	26-29-p	tr|Q9V3U6|Q9V3U6_DROME	tr|Q9V3U6|Q9V3U6_DROME	26-29kD-proteinase OS=Drosophila melanogaster OX=7227 GN=26-29-p PE=1 SV=1	1	21	49	62.129	549	0	323.31	3//0	3//0	3//0	3//0	8750100000	23	221	AKLTYTLAVNHLADKTEEELKAR;DEIPDQYDWR;GTLYIPYAEIAEPFYAWYDK;GTLYIPYAEIAEPFYAWYDKNTR;GTLYIPYAEIAEPFYAWYDKNTRR;HGPLSVAIDASPK;HGVAYHSDTEHEHRK;IDYYGGMVK;KNIYTLWVR;KNNCGVMTMPTYVEM;LAPITTK;LAPITTKTENNK;LSQQALIDCSWAYGNNGCDGGEDFR;LYGAVTPVKDQSVCGSCWSFGTIGHLEGAFFLK;MPIPVRYEMR;NIYTLWVR;SRIDYYGGMVK;TFSFYSHGVYYEPTCK;TFSFYSHGVYYEPTCKNDVDGLDHAVLAVGYGSINGEDYWLVK;TYQLAGEGQYGTLLK;YKKSPHYPSSR			-1	218250000	3	3	3	3													TRUE	TRUE	62567856.2	52519611.53	55094793.78	67047326.82	69585136.22	86187154.52	59250947.07	60004194.84	80621597.6	44276680.67	46844853.34	54199479.13	201503568.1	166051993	164249026.3	184691413.9	196135606.9	249760866.9	206479544.1	227157169.1	263168174.5	146869920	202047927.2	203323258.6	62567856.2	52519611.53	55094793.78	67047326.82	69585136.22	86187154.52	59250947.07	60004194.84	80621597.6	44276680.67	46844853.34	54199479.13	-0.383745978	-0.220958011	0.229159101	0.162787967	0.612905079	0.450117112	-2.225413216	-1.158787969	1.119226091	0.724553923	2.567830717	1.981802894	0.072627849	0.321029097	0.360669902	0.510071918	0.041794297	0.199954853																			201503568.1	166051993	164249026.3	184691413.9	196135606.9	249760866.9	206479544.1	227157169.1	263168174.5	146869920	202047927.2	203323258.6	-0.239730159	-0.389116496	-0.044895506	-0.149386337	0.194834652	0.34422099	-1.270649914	-2.308696585	-0.204463276	-0.753595067	0.796106186	1.479816702	0.270196401	0.071177146	0.869487773	0.50805237	0.49403153	0.303830335
tr|Q9V3V6|Q9V3V6_DROME	Rpt5	tr|Q9V3V6|Q9V3V6_DROME;tr|Q9XZC3|Q9XZC3_DROME	tr|Q9V3V6|Q9V3V6_DROME;tr|Q9XZC3|Q9XZC3_DROME	26S proteasome regulatory complex subunit p50 OS=Drosophila melanogaster OX=7227 GN=Rpt5 PE=1 SV=1;Tat-binding protein-1 OS=Drosophila melanogaster OX=7227 GN=Rpt5 PE=1 SV=1	2	32	84.6	47.806	428	0	323.31	3//0	3//0	3//0	3//0	3011300000	26	228	AMEVDERPTEQYSDIGGLDKQIQELIEAVVLPMTHK;AMEVDERPTEQYSDIGGLDKQIQELIEAVVLPMTHKEK;AQTLEDKSIWEDGEESLGEEVMR;AVCVEAGMIALRR;EKAPAIIFIDELDAIGTK;FDSEKAGDREVQR;FKNLGIHPPKGVLLYGPPGTGK;IKDNTEKIKVNK;IMKSEVIR;IMQIHSR;ITHEIQAQNEK;ITHEIQAQNEKIKDNTEK;ITHEIQAQNEKIKDNTEKIK;ITHEIQAQNEKIKDNTEKIKVNK;KIEFPHPNEEAR;KMNVSNDVNFEELSR;LAGPQLVQMFIGDGAK;LKPGDLVGVNKDSYLILETLPAEYDAR;MNVSNDVNFEELSR;MSTDEIVSR;NLGIHPPKGVLLYGPPGTGK;QAYFLPVIGLVDAEK;QAYFLPVIGLVDAEKLKPGDLVGVNKDSYLILETLPAEYDAR;RFDSEKAGDREVQR;SANSVTHEDFMDAIMEVQAK;SIWEDGEESLGEEVMR;TLLARACAAQTK;TLPYLVSNVIELLDVDPQEEEDDGSVTVLDNQR;TLPYLVSNVIELLDVDPQEEEDDGSVTVLDNQRK;TMLELLNQLDGFSSTADIK;TMLELLNQLDGFSSTADIKVIAATNRVDILDPALLR;VIAATNRVDILDPALLR			-1;-1	35910000	3	3	3	3													TRUE	TRUE	11821022.01	10071741.27	15972003.9	9460262.392	7122101.703	8744460.116				13903425.31	16406262.53	11066505.37	36496865.83	37199822.83	46305999.37	40853768.72	40186194.98	52193760.62	26119948.72	20302471.76	19928493.19	30362655.94	46600225.76	22509263.47	11821022.01	10071741.27	15972003.9	9460262.392	7122101.703	8744460.116	721716.8108	424296.5741	716207.4552	13903425.31	16406262.53	11066505.37	0.563481654	4.360632791	-0.136224486	3.797151137	-0.699706141	-4.496857278	2.516271116	15.25733954	-0.512491354	13.91241255	-2.692157915	-15.29477684	0.048861359	1.0405E-05	0.685058944	9.89257E-06	0.035205323	3.09079E-05		+		+		-			1	+			1	+			1	-	36496865.83	37199822.83	46305999.37	40853768.72	40186194.98	52193760.62	26119948.72	20302471.76	19928493.19	30362655.94	46600225.76	42593133.5	-0.148926353	0.857542457	0.020337213	1.00646881	0.169263566	-0.837205244	-0.788489612	4.702460563	0.085579631	4.98613595	0.666747524	-3.326158317	0.482892	0.0038009	0.944659039	0.002301856	0.5683152	0.037181831
tr|Q9V3W2|Q9V3W2_DROME	ND-B17	tr|Q9V3W2|Q9V3W2_DROME;tr|Q4QPQ7|Q4QPQ7_DROME	tr|Q9V3W2|Q9V3W2_DROME;tr|Q4QPQ7|Q4QPQ7_DROME	NADH dehydrogenase [ubiquinone] 1 beta subcomplex subunit 6 OS=Drosophila melanogaster OX=7227 GN=ND-B17 PE=1 SV=1;NADH dehydrogenase [ubiquinone] 1 beta subcomplex subunit 6 OS=Drosophila melanogaster OX=7227 GN=BG:DS09217.1 PE=2 SV=1	2	3	25.7	18.995	167	0	9.8683	1//1	0//0	1//1	1//1	25457000	10	2	GFNESPLKA;KVPALELELNNPIKR;VAGGASETGGVKPMVIAGR			-1;-1	693040	2	0	2	2	imp_GFP						imp_GFP_stop		yw				TRUE	TRUE	2830694.687		6723687.143										2258761.096		5363466.755				10221555.99	8817025.225		8253892.539	14106741.92		2830694.687	2690783.643	6723687.143	103026.8983	157930.8031	148170.3216	538354.1407	1107296.16	760553.2528	754415.599	741330.8891	225879.6079	4.791549763	2.273215135	2.887729421				12.3977327	5.290244677	5.105997551				2.71873E-05	0.002187052	0.002549296				+	+	+				1	+	0.95		1	+							2637825.441	2516024.039	6089239.282	205231.1238	277471.9958	216304.7676	11211280.81	9861855.917	10910030.8	9298157.544	14604442.69	7782487.615	3.893294641	-1.633188278	-1.569584946	-5.526482919	-5.462879586	0.063603333	10.64873369	-4.76505491	-3.809695246	-29.32089529	-18.61656681	0.229168686	5.6928E-05	0.003577681	0.011832353	6.09146E-07	4.29908E-06	0.885865691	+	-	-	-	-		1	+	0.9		0.7		1	-	1	-			+
tr|Q9V3W7|Q9V3W7_DROME	SF2	tr|Q9V3W7|Q9V3W7_DROME	tr|Q9V3W7|Q9V3W7_DROME	Splicing factor, arginine/serine-rich 1 OS=Drosophila melanogaster OX=7227 GN=SF2 PE=1 SV=1	1	16	63.1	28.35	255	0	270.84	3//0	3//0	0//0	3//0	2266800000	15	140	DGYDYDGYR;DGYDYDGYRLR;EAGDVCFADTYKDGSGVVEFLR;EAGDVCFADTYKDGSGVVEFLRHEDMK;FRSHEGEVAYIR;GPPFAFVEFEDAR;GPPFAFVEFEDARDADDAVK;GPPFAFVEFEDARDADDAVKAR;IYVGNLPPDIR;KLDDSRFR;SHEGEVAYIR;TKDIQDLFHK;VMVTGLPASGSWQDLK;VMVTGLPASGSWQDLKDHMR;VREDSGDNDRGGGGGGSGGGGGGSGGGGSRDYRDR;VTFVDLK			-1	69068000	3	3	0	3			imp_GFP	imp_GFP			imp_GFP_RNAse	imp_GFP_RNAse			yw	yw	TRUE	TRUE	18420071.34	17334474.47	18206127.55	24612916.05	25618631.99	14792217.79				16178474.92	7443902.685	10996451.34	68585211.34	70895759.77	58236862.66	66774874.62	69288941.72	49772248.78				42931827.38	12104504.42	29514179.69	18420071.34	17334474.47	18206127.55	24612916.05	25618631.99	14792217.79	1015676.827	1372159.514	1151809.731	16178474.92	7443902.685	10996451.34	-0.227366854	3.940779691	0.711367365	4.168146545	0.93873422	-3.229412326	-0.946217714	22.65922561	2.334511304	15.18325727	2.606862799	-10.08753805	0.399431109	1.94185E-06	0.074945198	6.85601E-06	0.039588325	0.000147009		+		+		-			1	+			1	+			1	-	68585211.34	70895759.77	58236862.66	66774874.62	69288941.72	49772248.78	3289646.776	3161415.952	2794152.805	42931827.38	21468259.25	29514179.69	0.099419151	4.416799775	1.126622823	4.317380624	1.027203671	-3.290176953	0.511539231	28.22140886	3.944829977	21.81611493	3.346796627	-11.3680183	0.648294477	2.81563E-07	0.010065443	1.72331E-06	0.01637882	0.000137577		+		+		-			1	+			1	+			1	-		+		+		-
tr|Q9V3Y5|Q9V3Y5_DROME	BcDNA.LD23634	tr|Q9V3Y5|Q9V3Y5_DROME;tr|F6J3J2|F6J3J2_DROME;tr|A9YIQ1|A9YIQ1_DROME;tr|A9YIQ0|A9YIQ0_DROME;tr|A9YIP7|A9YIP7_DROME;tr|A9YIP1|A9YIP1_DROME;tr|A9YIP0|A9YIP0_DROME;tr|F6JAQ2|F6JAQ2_DROME;tr|F6JAP6|F6JAP6_DROME;tr|F6JAN6|F6JAN6_DROME;tr|A9YIP6|A9YIP6_DROME	tr|Q9V3Y5|Q9V3Y5_DROME	BcDNA.LD23634 OS=Drosophila melanogaster OX=7227 GN=BcDNA.LD23634 PE=1 SV=1	11	11	15.6	112.7	998	0	197.86	3//0	3//0	2//1	3//0	672700000	42	52	ASMADTASNASGVYAK;EKEMEDELRDR;FFSGEYENPSLEFEK;KIEATGVFVNDDDNDENINPK;LKEFVEDYDDERDDSLYYR;LKELLRQEERETDAKR;LLKPVRDTWR;LLSEMEIDGKK;NLISSEIGKFR;NNNNDQSLSNSLSR;VLSENTLEEEKR			-1;-1;-1;-1;-1;-1;-1;-1;-1;-1;-1	6845000	3	3	3	3													TRUE	TRUE	3278578.839	4217448.174	5077564.337	5151561.332	6405701.494	4781821.275	4191026.811	5243754.733	5613326.263	3053133.101	6035192.299	4582243.915	6889553.908	8154780.982	11177210.87	22046797.39	26431144.33	18263079.97	3302919.145	8427855.787	7970961.229	5902871.53	7809187.895	9245600.642	3278578.839	4217448.174	5077564.337	5151561.332	6405701.494	4781821.275	4191026.811	5243754.733	5613326.263	3053133.101	6035192.299	4582243.915	-0.389449662	-0.271060777	-0.088722313	0.118388885	0.300727349	0.182338464	-1.775886154	-1.211125003	-0.283072961	0.531377228	0.977785298	0.608003217	0.134478649	0.303822266	0.830254301	0.628650997	0.386007608	0.749423116																			7513725.065	8755416.92	11539608.6	22046797.39	26431144.33	18263079.97	5339740.402	10077548.23	9488737.97	5936458.112	21970356.11	10176528.35	-1.269765256	0.190722662	-0.268678586	1.460487918	1.001086669	-0.459401249	-5.491587991	0.654225911	-0.572142552	5.052694704	2.185945776	-0.925611729	0.00174184	0.572703248	0.643336588	0.002152072	0.078791869	0.519898544	-			+			0.75						1	+	0.4
tr|Q9V3Z4|Q9V3Z4_DROME	Rpn5	tr|Q9V3Z4|Q9V3Z4_DROME	tr|Q9V3Z4|Q9V3Z4_DROME	GH11341p OS=Drosophila melanogaster OX=7227 GN=Rpn5 PE=1 SV=1	1	14	34.7	57.747	502	0	73.036	3//0	3//0	3//0	3//0	975260000	28	110	HYQAIAEPPR;HYQAIAEPPRKK;ITKMEVDYEPACNEKIPLAK;IYVEIER;KSASDILNNWATDVNQLMSLVNK;MDTYLFDGGR;MEVDYEPACNEKIPLAK;MIQECVTYVDKTPDKETK;MSELLNLPTSR;NKKLEEVPAYKEILR;SASDILNNWATDVNQLMSLVNK;TCHLINKEECVYSVMCAVED;TGLTPVDSAASTDEQKKKDDDKK;VKIDRPAGIIYFTQKK			-1	3173400	3	3	3	3													TRUE	TRUE	11276207.71	9789918.295	8498289.53	8460258.68	6659351.316	6627464.606	7502910.106	8981305.072	8583131.668	7786517.417	8919321.894	8439682.493	55297604.69	28045851.32	29319504.42	24515504.9	21338072.17	22527847.38	31055894.66	19255205.26	23893697.56	28459179.68	26767948.36	29326257.1	11276207.71	9789918.295	8498289.53	8460258.68	6659351.316	6627464.606	7502910.106	8981305.072	8583131.668	7786517.417	8919321.894	8439682.493	0.443046293	0.232599956	0.226192799	-0.210446338	-0.216853494	-0.006407157	2.366784769	1.294681563	1.077503295	-1.015399241	-0.922611443	-0.031695201	0.059967297	0.275114754	0.379393031	0.361396897	0.411433772	0.997219595																			55297604.69	28045851.32	60200060.38	24515504.9	21338072.17	22527847.38	31055894.66	19255205.26	23893697.56	28459179.68	35176354.98	29326257.1	0.99531184	0.902674513	0.556358758	-0.092637328	-0.438953083	-0.346315755	3.23336738	2.723909378	1.722793909	-0.424852352	-2.083415134	-1.390204269	0.020252189	0.041554452	0.168239068	0.709752968	0.090870832	0.33296815
tr|Q9V405|Q9V405_DROME	Rpt3	tr|Q9V405|Q9V405_DROME;tr|E1UIA5|E1UIA5_DROME;tr|Q9VH79|Q9VH79_DROME;tr|Q8MZ73|Q8MZ73_DROME	tr|Q9V405|Q9V405_DROME;tr|E1UIA5|E1UIA5_DROME	26S proteasome regulatory complex subunit p48A OS=Drosophila melanogaster OX=7227 GN=Rpt3 PE=1 SV=1;CG16916 protein OS=Drosophila melanogaster OX=7227 GN=CG16916 PE=3 SV=1	4	31	81.4	46.998	413	0	323.31	3//0	3//0	3//0	3//0	4036000000	23	263	ADTLDPALLRPGRLDR;DAHSSLDELDMEDLYVR;EAVELPLTHFELYK;ENAPAIIFIDEIDAIATK;ENAPAIIFIDEIDAIATKR;EYLHAQEEVKR;FDAQTGADREVQR;GYKNNIKKDEQEHEFYK;ILLELLNQMDGFDQTTNVK;ILSTIDRELLKPSASVALHK;IQSVPLVIGQFLEAVDQNTGIVGSTTGSNYYVR;ISGADINAICQEAGMHAVRENR;KIEFPLPDRR;LAKENAPAIIFIDEIDAIATK;LVFSTITSK;MNLSEDVDLEEFVARPDK;MNLSEDVDLEEFVARPDKISGADINAICQEAGMHAVR;MNLSEDVDLEEFVARPDKISGADINAICQEAGMHAVRENR;NLKKEYLHAQEEVKR;NNIKKDEQEHEFYK;PYNMDVLIPEKDELSDLKLKDAHSSLDELDMEDLYVR;QIGIDPPRGVLMYGPPGCGK;RFDAQTGADREVQR;RLVFSTITSK;TLEFIEVQEEYIK;TLEFIEVQEEYIKDEQR;VIMATNR;VIMATNRADTLDPALLRPGRLDR;VVGSEFVQK;VVGSEFVQKYLGEGPR;YIVLAKDFEK			-1;-1;-1;-1	27685000	3	3	3	3													TRUE	TRUE	27849035.46	13207218.64	23108852.49	17733020.38	16625300.97	17926223.33				15318873.98	27712527.87	17231259.55	82297806.17	103214207.1	74701348.07	60023442.91	46386650.56	42909214.63	54722482.06	56779274.65	48249668.52	80505161.88	119288173.3	59139318	27849035.46	13207218.64	23108852.49	17733020.38	16625300.97	17926223.33	944682.586	471056.0985	948312.2409	15318873.98	27712527.87	17231259.55	0.228503114	4.765959175	0.072174309	4.537456061	-0.156328805	-4.693784866	0.801003129	12.28397729	0.199936435	14.89913105	-0.54951946	-12.72271479	0.473539732	2.7054E-05	0.883558904	7.40924E-06	0.623672645	5.73288E-05		+		+		-			1	+			1	+			1	-	82297806.17	103214207.1	75898109.41	60023442.91	46386650.56	42909214.63	54722482.06	56779274.65	48249668.52	80505161.88	119288173.3	59139318	0.810654779	0.701490155	0.060969859	-0.109164624	-0.74968492	-0.640520296	3.913047354	4.036296873	0.204833568	-0.556947175	-2.436255681	-2.1963509	0.008993917	0.008107604	0.869487773	0.626773655	0.055237993	0.137028624
tr|Q9V414|Q9V414_DROME	Smg5	tr|Q9V414|Q9V414_DROME;tr|Q8T080|Q8T080_DROME;tr|Q95TL1|Q95TL1_DROME	tr|Q9V414|Q9V414_DROME;tr|Q8T080|Q8T080_DROME;tr|Q95TL1|Q95TL1_DROME	LD36341p OS=Drosophila melanogaster OX=7227 GN=Smg5 PE=1 SV=1;LD22235p OS=Drosophila melanogaster OX=7227 GN=Smg5 PE=2 SV=1;LD42783p OS=Drosophila melanogaster OX=7227 GN=Smg5 PE=2 SV=1	3	8	11.9	135.31	1177	0	30.801	1//1	3//0	0//0	0//0	191040000	58	11	KAGGGGGGGVGGVVYSDNEDVVIEEEKIVYPNEVERR;LNLQSSSGADEERSEAK;LWLQNEVETLEEELRDSPAHVVMSPFVVVDSK;SNSQEADSEELLR;SVVTYLSGDNLHEK;SVVTYLSGDNLHEKNR;SYTSNEEKDTVEECR;YAQIQSFYAK			-1;-1;-1	139320	2	3	0	0			imp_GFP		imp_GFP		imp_GFP_RNAse	imp_GFP_RNAse	imp_GFP_RNAse	imp_GFP_RNAse			TRUE	TRUE				7422511.321	6812825.512	6622418.801							3669134.185	3876526.848		9244524.177	5199193.08	11130764.19							389922.3305	271021.1493	499341.4066	7422511.321	6812825.512	6622418.801	792975.8203	817000.5592	955712.2377	841393.3754	1180910.301	963868.8813	-4.210561473			3.026370982	2.816619446		-17.32531453			15.61195656	11.68434137		6.61601E-06			5.9624E-06	1.79433E-05		-			+	+		1	-					1	+	1	+			4092126.753	4616290.045	2504550.487	9244524.177	9640278.99	11130764.19	3077906.711	3072121.489	2599002.16	1977374.683	1566472.787	1188410.438	-1.463339435	0.314997931	1.227999081	1.778337366	2.691338516		-5.643037117	1.257652024	3.944904148	10.08052756	10.54190004		0.001516627	0.286162295	0.010065443	5.07844E-05	4.52367E-05		-			+	+		0.6				0.5		1	+	1	+						+	+
tr|Q9V420|Q9V420_DROME	Su(P)	tr|Q9V420|Q9V420_DROME;tr|Q9U5V9|Q9U5V9_DROME;tr|O77287|O77287_DROME	tr|Q9V420|Q9V420_DROME;tr|Q9U5V9|Q9U5V9_DROME;tr|O77287|O77287_DROME	Prostaglandin E synthase 2 OS=Drosophila melanogaster OX=7227 GN=Su(P) PE=1 SV=1;Prostaglandin E synthase 2 OS=Drosophila melanogaster OX=7227 GN=Su(P) PE=2 SV=1;Prostaglandin E synthase 2 OS=Drosophila melanogaster OX=7227 GN=Su(P) PE=3 SV=1	3	2	9.6	47.109	417	0	4.4939	3//0	0//0	2//1	0//0	24759000	20	7	GVSKETDETDRKWR;WTDGSSHKEHEETKPTRLDGIPAGVR			-1;-1;-1	284720	3	0	3	0	imp_GFP	imp_GFP			imp_GFP	imp_GFP	imp_GFP_stop	imp_GFP_stop			imp_GFP_stop	imp_GFP_stop	TRUE	TRUE	3974136.242	4102627.242	5296200.942										7039654.852	7467848.542	6675738.137				2167958.028	2829705.021	779654.1946				3974136.242	4102627.242	5296200.942	76987.66084	142356.6533	266822.4246	1419760.74	675167.6065	663653.1708	802681.0652	883991.2579	675882.7848	4.949947524	2.361560157	2.497433173				11.43043205	7.151527004	11.03575247				3.93402E-05	0.00045392	4.08702E-05				+	+	+				1	+	1	+	1	+							7273315.898	7792751.094	7068934.174	153978.8879	158595.8597	214942.0913	2676625.375	3166774.383	1501911.522	955941.5065	831871.0109	1004618.435	5.406662425	1.658669846	2.99005501	-3.747992579		1.331385164	29.02482945	5.894837972	16.22580467	-12.16184053		4.272706214	6.46555E-07	0.001175082	6.81096E-06	2.07046E-05		0.012996279	+	+	+	-			1	+	0.95		1	+	1	-			0.4		+		+
tr|Q9V426|Q9V426_DROME	vig	tr|Q9V426|Q9V426_DROME	tr|Q9V426|Q9V426_DROME	LD07162p OS=Drosophila melanogaster OX=7227 GN=vig PE=1 SV=1	1	30	70	52.708	490	0	323.31	3//0	3//0	1//2	3//0	3971400000	28	178	ADESGTEPQNEQATAEEEAKELTLDEWK;ADESGTEPQNEQATAEEEAKELTLDEWKAQQGQR;ANAGSNIGGPNAKKPNQAEKENKPNNALNKTDGKK;DGAGSHNWGSVK;DGAGSHNWGSVKEAIDDVNKNESETNVTNAEGGAK;EAIDDVNKNESETNVTNAEGGAK;EFDRQSGSDRTGVK;ENVGAPDGQQSRPYRGPGGGPGAGGDRPQR;ENVGAPDGQQSRPYRGPGGGPGAGGDRPQRQNR;FTPSADNKQQQFNNNASSNYK;FTPSADNKQQQFNNNASSNYKQQGAPR;GGPRPGGFGGGPR;GPGNNQNNNQNSGPGPNKRFER;IKPTFNIR;KAGEGEDTTQWKK;KENDSEEELEYDPALYPQR;KFTPSADNKQQQFNNNASSNYK;KFTPSADNKQQQFNNNASSNYKQQGAPR;KKENDSEEELEYDPALYPQR;KPNQAEKENKPNNALNKTDGK;KPNQAEKENKPNNALNKTDGKK;MDSAGKNRYELLFMDDDVSDPLDNLVAPTAAAAAAAAGKK;NRYELLFMDDDVSDPLDNLVAPTAAAAAAAAGKK;NVRENVGAPDGQQSRPYRGPGGGPGAGGDRPQR;NVRENVGAPDGQQSRPYRGPGGGPGAGGDRPQRQNR;QQQFNNNASSNYKQQGAPR;RGPGNNQNNNQNSGPGPNKRFER;TREFGSGQGQGQGQGGQQQR;TTANKVANSNNKANAGSNIGGPNAK;VLDIQFNFNDGR;VLDIQFNFNDGRR			-1	16843000	3	3	3	3													TRUE	TRUE				16513860.01	15288020.58	7312332.516							4476224.578	4319629.215	0	82435067.35	90975732.55	46925295.53	6199860.296	3392938.232	2495098.988	5415782.648	12100276.2	8494182.273	306762.7741	746277.9033	969011.8549	16513860.01	15288020.58	7312332.516	1018951.629	421428.4002	1194713.608	418123.3422	483932.1608	627868.4018	-4.34090015			3.937719012	4.608951847		-8.663193776			8.35003444	12.79484139		0.000154415			0.000131644	1.13027E-05		-			+	+		1	-					1	+	1	+			5314107.057	5204023.829	7673946.256	82435067.35	90975732.55	46925295.53	8631728.853	5590925.651	5131003.785	6440206.41	29111430.26	9348001.402	-3.565155513	-0.074184758	-1.015285058	3.490970755	2.549870455	-0.9411003	-11.70776701	-0.286242675	-1.870940054	10.93839199	4.562603847	-1.719769179	3.62627E-05	0.803112466	0.13868714	3.4007E-05	0.003873251	0.235353956	-			+	+		1	-					1	+	0.95				-			+
tr|Q9V434|Q9V434_DROME	AsnRS	tr|Q9V434|Q9V434_DROME	tr|Q9V434|Q9V434_DROME	asparagine--tRNA ligase OS=Drosophila melanogaster OX=7227 GN=AsnRS PE=1 SV=1	1	12	32.1	63.931	558	0	202.62	0//0	3//0	0//0	0//0	726450000	26	37	EAEDAEKRQQNLEDAR;EAEDAEKRQQNLEDARK;EGIDPQPYYWYTDQR;ENNVTKDDGTFYEFGEDIPEAPER;HAGKEPFPTIYVDTKDPNAAEPYEPAAK;ISEDPSLPVAR;IYDSEELLK;LTESVDVLLPNVGEIVGGSMR;MTDTINEPIMLCR;PADQLAELTLGAIFTSEK;PADQLAELTLGAIFTSEKKGSDESGDGSESKPFK;PADQLAELTLGAIFTSEKKGSDESGDGSESKPFKTILQAMR			-1	10072000	0	3	0	0	imp_GFP_RNAse	imp_GFP_RNAse					imp_GFP_RNAse	imp_GFP_RNAse	imp_GFP_RNAse	imp_GFP_RNAse			TRUE	TRUE				9470814.379	10671754.37	10097216.4										24663838.33	27368651.11	28896232.22							292399.5903	532176.8828	823090.0547	9470814.379	10671754.37	10097216.4	2398470.636	544941.4517	507294.2132	409451.5633	533977.1795	403452.78	-4.319995511			3.529305714	4.499337746		-11.93063934			6.277847364	18.89583706		3.21961E-05			0.000592017	2.05039E-06		-			+	+		1	-					1	+	1	+			943835.819	884511.2113	1430084.92	25400748.16	27368651.11	33286914.58	3754850.899	2283382.426	2590587.153	2056362.717	1606817.615	1490699.612	-4.747491259			3.341642504	4.065948081		-20.06656328			14.03252438	17.27971251		3.1644E-06			1.04818E-05	5.48871E-06		-			+	+		1	-					1	+	1	+			-			+	+
tr|Q9V436|Q9V436_DROME	Rpn12	tr|Q9V436|Q9V436_DROME	tr|Q9V436|Q9V436_DROME	26S proteasome non-ATPase regulatory subunit 8 OS=Drosophila melanogaster OX=7227 GN=Rpn12 PE=1 SV=1	1	3	16.3	30.225	264	0	323.31	3//0	3//0	2//1	3//0	350750000	14	24	CGQLLDQLKVALVK;ELLPSEELAEQVLSYAR;LEASGDYSFTDR			-1	22417000	3	3	3	3													TRUE	TRUE	9729447.592	7766550.807	8462762.538	5718203.046	6144105.049	3064805.924	9870470.271	8405574.852	8623917.236	6179931.524	9744868.044	8612888.531	14487620.01	12613122.81	16059458.8	18233271.86	16970913.65	6543371.71	9955727.996	8160415.634	8446253.775	15239258.86	17874781.43	20885786.42	9729447.592	7766550.807	8462762.538	5718203.046	6144105.049	3064805.924	9870470.271	8405574.852	8623917.236	6179931.524	9744868.044	8612888.531	0.856733386	-0.054016011	0.100676649	-0.910749397	-0.756056737	0.15469266	2.952611195	-0.318307155	0.408069604	-3.052786646	-2.226870234	0.63192337	0.027398266	0.781291178	0.749438154	0.021269819	0.068742647	0.747195541																			14864487.85	13074714.04	16289137.05	18233271.86	17319702.47	6543371.71	11728009.43	9686620.299	9715284.256	15894503.46	18405359.45	21718981.08	0.205155193	0.506735916	-0.33501699	0.301580723	-0.540172182	-0.841752906	0.506641794	3.093747274	-1.601944243	0.766023334	-1.311666739	-3.79797759	0.650698639	0.025770853	0.195430929	0.501392476	0.265403249	0.021661931
tr|Q9V455|Q9V455_DROME	Kap-alpha3	tr|Q9V455|Q9V455_DROME;tr|Q9UB78|Q9UB78_DROME;tr|O76522|O76522_DROME	tr|Q9V455|Q9V455_DROME;tr|Q9UB78|Q9UB78_DROME;tr|O76522|O76522_DROME	Importin subunit alpha OS=Drosophila melanogaster OX=7227 GN=Kap-alpha3 PE=1 SV=1;Importin subunit alpha OS=Drosophila melanogaster OX=7227 GN=Kap-alpha3 PE=2 SV=1;Karyopherin alpha 3 (Fragment) OS=Drosophila melanogaster OX=7227 GN=Kap-alpha3 PE=2 SV=1	3	5	16.1	56.989	514	0	51.335	3//0	3//0	0//0	0//0	571360000	17	30	AAADATKPEQQLAAVQAAR;LIPLLGNSEVKVQTAALR;NVPNLDSNTDEEEQLSSSIDLKK;RRNEVTVELRK;TSMEQNRLQNFK			-1;-1;-1	5807600	3	3	0	0			imp_GFP	imp_GFP	imp_GFP	imp_GFP	imp_GFP_RNAse	imp_GFP_RNAse	imp_GFP_RNAse	imp_GFP_RNAse			TRUE	TRUE	7856578.788	8744721.683	4511229.135	15732201.26	13294140.34	11796771.67							13710311.55	12778181.09	3380796.873	34754846.23	23768773.44	19183011.41							7856578.788	8744721.683	4511229.135	15732201.26	13294140.34	11796771.67	1207509.233	440098.0513	1009784.39	531878.0383	730088.0851	482286.5139	-0.997617725	3.057951953	3.564187354	4.055569678	4.561805078		-3.544281378	6.952019819	11.20894598	10.58913157	17.238986		0.012921721	0.000527054	3.77249E-05	4.02805E-05	2.83135E-06			+	+	+	+				1	+	1	+	1	+	1	+			14266732.9	13137823.99	11472427.91	34754846.23	23768773.44	21981861.3	2586160.928	1910433.765	2749124.967	1608680.705	1163095.311	1251106.191	-1.026014364	2.435550527	3.281094929	3.461564891	4.307109292		-4.607942395	12.63707587	15.37857007	13.9989517	16.21668728		0.004191335	1.47588E-05	8.46314E-06	1.04963E-05	6.85707E-06			+	+	+	+				1	+	1	+	1	+	1	+				+	+	+	+
tr|Q9V470|Q9V470_DROME	ScsbetaG	tr|Q9V470|Q9V470_DROME;tr|F3YDH6|F3YDH6_DROME	tr|Q9V470|Q9V470_DROME;tr|F3YDH6|F3YDH6_DROME	Succinate--CoA ligase [GDP-forming] subunit beta, mitochondrial OS=Drosophila melanogaster OX=7227 GN=ScsbetaG PE=1 SV=1;Succinate-CoA ligase subunit beta OS=Drosophila melanogaster OX=7227 GN=Sucb-RA PE=2 SV=1	2	10	35.1	45.037	416	0	57.903	3//0	3//0	3//0	3//0	537600000	24	72	AVDAVQIEINPLAETDKGEVISVDAK;KLQLNVPLVVR;LNFDDNAQFR;LNGGEPANFLDVGGGVREDQVAK;LQLNVPLVVR;NSGLPIQTASDLDDAAHKAVAALN;TVPLDIGKPIPESTLLEVAK;VLNNSKADAEVVK;VLNNSKADAEVVKTFECPEYVVK;YGVAIQQFK			-1;-1	5417000	3	3	3	3													TRUE	TRUE	4513602.675	6729338.804	5530096.682	4776884.616	3880601.465	4612826.854	8346115.548	8410001.054	6911242.004	7002028.241	4012995.486	4995055.024	8517037.291	20416038.78	18728601.88	17476835.94	17529628.64	19165824.91	20084358.44	22650116.66	23875134.37	15229183.92	8490924.588	18312661.23	4513602.675	6729338.804	5530096.682	4776884.616	3880601.465	4612826.854	8346115.548	8410001.054	6911242.004	7002028.241	4012995.486	4995055.024	0.32468248	-0.510035662	0.086365301	-0.834718142	-0.238317179	0.596400963	1.617676608	-2.48724893	0.305129477	-4.089007321	-0.854175917	2.242423601	0.166462276	0.056827613	0.817490316	0.005564379	0.445608732	0.14778032																			14109015.48	20416038.78	18728601.88	17476835.94	17529628.64	19165824.91	24020295.87	22650116.66	23875134.37	24096703.3	13035131.77	18312661.23	-0.040737349	-0.422572585	-0.030839637	-0.381835237	0.009897711	0.391732948	-0.214206846	-2.344395632	-0.107806462	-2.396612592	0.036466892	1.463146965	0.845903551	0.068165288	0.930050019	0.059501005	0.976295822	0.309377554
tr|Q9V475|Q9V475_DROME	Cul3	tr|Q9V475|Q9V475_DROME;tr|C3KGQ1|C3KGQ1_DROME;tr|Q8IP45|Q8IP45_DROME	tr|Q9V475|Q9V475_DROME;tr|C3KGQ1|C3KGQ1_DROME;tr|Q8IP45|Q8IP45_DROME	Cullin 3, isoform C OS=Drosophila melanogaster OX=7227 GN=Cul3 PE=1 SV=1;GH13892p OS=Drosophila melanogaster OX=7227 GN=gft-RB PE=2 SV=1;Cullin 3, isoform F OS=Drosophila melanogaster OX=7227 GN=Cul3 PE=1 SV=2	3	8	14.4	89.553	773	0	61.487	3//0	3//0	2//0	3//0	293040000	44	49	AALYLDKDTEPR;ALQSLSMGKPAQR;FLLEKDVFER;GKVDEDRKHEIEAAIVR;LAHNLLVSDVTSQLK;NSKTEDLACTYK;SVSDDFEKNMISK;TKDIEPTDEFYVNDAFNSK			-1;-1;-1	472080	3	3	2	3													TRUE	TRUE	4458452.761	4904124.579	5774708.76	2909913.4	3861015.846	3390300.391		5195606.284	6586232.007	4968121.495		3256598.405	7394556.224	10879471.54	24540673.48	6115815.42	14780747.58	11873367.32		7136796.799	8471793.741	6700634.847	0	4380527.048	4458452.761	4904124.579	5774708.76	2909913.4	3861015.846	3390300.391	5132203.053	5195606.284	6586232.007	4968121.495	3882747.804	3256598.405	0.576305716	-0.158678915	0.335714223	-0.734984631	-0.240591493	0.494393138	3.121584195	-0.840256955	1.388530929	-3.383056093	-0.915483536	2.007665461	0.021955135	0.465076789	0.260391377	0.013609207	0.414146675	0.194036006																			14252076.52	10879471.54	24540673.48	6115815.42	14780747.58	11873367.32	15391632.06	8721462.66	10176611.15	8115443.809	26298840.14	5846963.942	0.608630101	0.49263667	0.536151595	-0.115993431	-0.072478505	0.043514925	1.436404064	1.422567216	0.910235951	-0.313621235	-0.123230586	0.078717854	0.218018869	0.233294228	0.451860151	0.783530634	0.923336565	0.965906357											0.15
tr|Q9V4E0|Q9V4E0_DROME	ND-49	tr|Q9V4E0|Q9V4E0_DROME	tr|Q9V4E0|Q9V4E0_DROME	Complex I-49kD OS=Drosophila melanogaster OX=7227 GN=ND-49 PE=1 SV=2	1	3	10.7	52.92	468	0	6.4383	3//0	3//0	0//0	1//1	78723000	23	9	IIDQCLNQMPAGEIKTDDAK;LVLELDGETVMR;NLTLNFGPQHPAAHGVLR			-1	779250	3	3	0	2			imp_GFP	imp_GFP			imp_GFP_RNAse	imp_GFP_RNAse			yw		TRUE	TRUE	8513029.888	4694163.091	6948963.219	2246518.08	1490192.703	1903149.49					4029917.225	7354454.274	11588448.07	3462333.994	10324601.49	3373175.459	2729503.18	1440065.813					4272190.721	5651547.275	8513029.888	4694163.091	6948963.219	2246518.08	1490192.703	1903149.49	738639.4663	376784.9132	394372.5904	8110586.49	4029917.225	7354454.274	1.815253314	3.768317286	0.069387889	1.953063971	-1.745865426	-3.698929397	6.676586647	11.00423434	0.196375522	6.171616574	-5.264859125	-9.700610296	0.000590696	4.77084E-05	0.885427959	0.000644559	0.001395946	0.000172154	+	+		+	-	-	1	+	1	+			0.5		0.95		1	-	12426855.75	3820235.791	10846053.78	3433163.881	2823370.618	2872600.404	1953947.527	1819860.108	1307126.133	9110013.15	5228832.003	6379087.335	1.40294495	2.263843925	0.253619177	0.860898975	-1.149325773	-2.010224748	3.148727515	5.044510806	0.53253599	4.020185374	-4.306674024	-6.984219108	0.022543026	0.002692617	0.6682065	0.006921575	0.005129629	0.001349756		+				-			1	+					0.2		1	-		+				-
tr|Q9V9M7|Q9V9M7_DROME	RpL21	tr|Q9V9M7|Q9V9M7_DROME	tr|Q9V9M7|Q9V9M7_DROME	60S ribosomal protein L21 OS=Drosophila melanogaster OX=7227 GN=RpL21 PE=1 SV=1	1	42	87.4	18.476	159	0	323.31	3//0	3//0	3//0	3//0	48543000000	8	534	CREDFLR;CREDFLRR;DMFSRPFR;DMFSRPFRK;EKGQWVSLK;EKGQWVSLKR;EKGQWVSLKRQPEQPK;EKGQWVSLKRQPEQPKK;GLPYKAYHGK;GLPYKAYHGKTGR;GQWVSLK;GQWVSLKR;GQWVSLKRQPEQPK;GQWVSLKRQPEQPKK;GQWVSLKRQPEQPKKAHFVK;HGVIPLSTYMR;IEHIHHSK;IFNVTQHAVGVIVNK;IFNVTQHAVGVIVNKR;IGDIVDIK;IGDIVDIKGHGAVQK;IGDIVDIKGHGAVQKGLPYK;IGDIVDIKGHGAVQKGLPYKAYHGK;KHGVIPLSTYMR;KLEEPIALAPIPYEFIA;LEEPIALAPIPYEFIA;LLKEAKEK;LLKEAKEKGQWVSLK;LLKEAKEKGQWVSLKR;QPEQPKKAHFVK;QPEQPKKAHFVKK;RQPEQPKKAHFVK;RQPEQPKKAHFVKK;RVKENERLLK;RVNVRIEHIHHSK;TGRIFNVTQHAVGVIVNKR;VFKIGDIVDIK;VFKIGDIVDIKGHGAVQK;VFKIGDIVDIKGHGAVQKGLPYK;VFKIGDIVDIKGHGAVQKGLPYKAYHGK;VKENERLLKEAKEK;VNVRIEHIHHSK			-1	3380800000	3	3	3	3													TRUE	TRUE	135490526.6	154339125.2	138695048.4	488922269.6	431662229.8	415309795.6	115738457.1	133973599	149143476.6	122668773.7	98028714.64	201836813.5	385783152.2	390974626.5	375966819.5	1421682260	1424671984	1175256378	274991821.4	402579695.1	454204008.8	380811227.9	392264588.3	596485310.9	135490526.6	154339125.2	138695048.4	488922269.6	431662229.8	415309795.6	115738457.1	133973599	149143476.6	122668773.7	98028714.64	201836813.5	-1.639161261	0.108898059	0.085659469	1.74805932	1.72482073	-0.02323859	-10.62535014	0.63876141	0.287256883	8.611311933	5.575169492	-0.075578658	5.52219E-05	0.581890434	0.828764037	0.000112597	0.001013043	0.979276837	-			+	+		1	-					1	+	1	+			385783152.2	390974626.5	375966819.5	1421682260	1424671984	1175256378	274991821.4	402579695.1	454204008.8	380811227.9	392264588.3	596485310.9	-1.797172728	0.057822302	-0.217306421	1.85499503	1.579866308	-0.275128723	-11.44441865	0.273568626	-0.931507358	7.937868288	6.175215666	-0.94208935	4.04864E-05	0.811141905	0.441352738	0.000186408	0.000783581	0.511034088	-			+	+		1	-					1	+	1	+			-			+	+
tr|Q9V9U9|Q9V9U9_DROME	BcDNA:RE07994	tr|Q9V9U9|Q9V9U9_DROME;tr|Q8MZ24|Q8MZ24_DROME	tr|Q9V9U9|Q9V9U9_DROME;tr|Q8MZ24|Q8MZ24_DROME	Nucleolar protein 16 OS=Drosophila melanogaster OX=7227 GN=BcDNA:RE07994 PE=1 SV=2;Nucleolar protein 16 OS=Drosophila melanogaster OX=7227 GN=CG11563 PE=2 SV=1	2	2	15.5	24.753	207	0	3.8319	0//0	2//0	0//0	0//0	19447000	10	2	VGTNFSEMGLAKDVNK;VVNGFLEEELDEDERR			-1;-1	1944700	0	2	0	0	imp_GFP_RNAse						imp_GFP_RNAse		imp_GFP_RNAse				TRUE	TRUE				1345134.864		935876.6849										1763065.204		1140934.788							351510.1504	721975.4223	382441.6438	1345134.864	1170518.174	935876.6849	858660.8909	676679.0352	1063315.233	954045.15	538170.2662	530645.6672	-1.308105698			0.418005054	0.811734577		-4.219127923			1.657031039	2.616375495		0.005800342			0.155167428	0.039081154								0.45								0.05				692175.5437	413970.2208	393726.7245	1826248.602	2180761.981	1140934.788	1211385.192	949238.4253	1314561.947	1298565.909	796093.0336	828901.1333	-1.777285502			0.529283201	0.802243898		-5.431536492			1.903004713	2.461439268		0.001838694			0.117989242	0.053357143		-						0.9								0.05
tr|Q9V9V0|Q9V9V0_DROME	CstF50	tr|Q9V9V0|Q9V9V0_DROME	tr|Q9V9V0|Q9V9V0_DROME	WD repeat-containing protein 55 homolog OS=Drosophila melanogaster OX=7227 GN=CstF50 PE=1 SV=1	1	6	23.8	46.921	424	0	13.763	3//0	1//2	0//0	0//0	74941000	19	14	CINTIAEAHGGAAICSLEFTR;EHILASASR;LTLNSLGHNGPVR;SAPEDIEPGREQQGHPVIR;VYDVATTQCFVSAIPSQQHK;YITHSPNGPAFLTCSDDFR			-1	193730	3	3	0	0			imp_GFP	imp_GFP	imp_GFP	imp_GFP	imp_GFP_RNAse	imp_GFP_RNAse	imp_GFP_RNAse	imp_GFP_RNAse			TRUE	TRUE	2398297.077	3021331.2	4138836.366	1888318.698	1659961.491	1917245.707							6701034.27	11149258.29	10318654.78	1077975.727	1847984.332	4118068.967							2398297.077	3021331.2	4138836.366	1888318.698	1659961.491	1917245.707	458681.5709	976862.2303	676599.5065	735250.4157	728524.3669	473111.5449	0.773044214	2.209418012	2.295603642	1.436373798	1.522559428		3.383581457	6.632369991	7.748112103	4.860674775	5.72824462		0.015724439	0.000676851	0.000268269	0.002281299	0.000871005			+	+	+	+				1	+	1	+	0.5		0.65				10615858.9	11431341.58	14035886.2	1390671.612	2053618.525	4235266.153	2175199.105	2529944.205	2037400.417	2507401.066	1615879.483	1268897.379	2.379239211	2.415712564	2.790677498	0.036473354	0.411438287		5.915738279	13.84598874	9.569290905	0.094237741	0.921450164		0.00119434	8.74218E-06	9.98217E-05	0.934595486	0.429878141		+	+	+				1	+	1	+	1	+								+	+
tr|Q9V9V7|Q9V9V7_DROME	pasha	tr|Q9V9V7|Q9V9V7_DROME;tr|H5V8G4|H5V8G4_DROME;tr|A0A0B4KI70|A0A0B4KI70_DROME	tr|Q9V9V7|Q9V9V7_DROME;tr|H5V8G4|H5V8G4_DROME;tr|A0A0B4KI70|A0A0B4KI70_DROME	LD23072p OS=Drosophila melanogaster OX=7227 GN=pasha PE=2 SV=1;MIP34321p1 (Fragment) OS=Drosophila melanogaster OX=7227 GN=pasha-RA PE=2 SV=1;Partner of drosha, isoform B OS=Drosophila melanogaster OX=7227 GN=pasha PE=4 SV=1	3	10	24.9	72.012	642	0	138.6	3//0	1//0	0//0	1//0	356510000	31	61	AEKPLADCPDSGQVR;IVTVNENTQKESITPEQLNTYCQK;KLEEQEITVLQSK;LEDEEQELK;LIKFPILANAGEGSTNPR;LYGNNSIK;NYGSDVQISQEINR;TQPTYEFKELQNAATPYSATVSVNNLK;TRDNELQNEPMDQQLR;VCCASRPYFLGTGSAR			-1;-1;-1	3164400	3	1	0	1			imp_GFP	imp_GFP									TRUE	TRUE	16834650.58	17829295.33	17523543.37										61856182.05	62811263.38	57515731.3			0						0	16834650.58	17829295.33	17523543.37	190320.8676	110114.2053	206096.3097	642076.7259	528848.1782	521841.0198	557584.2769	1070862.235	621832.269	6.738597845	4.952445629	4.596710069				26.03660371	30.54854432	16.06605782				1.28693E-06	8.72047E-07	7.24482E-06				+	+	+				1	+	1	+	1	+							61856182.05	62811263.38	57515731.3	467735.2944	318466.057	292234.6072	3356114.784	2171146.816	3034833.418	2081879.383	1763934.905	1538359.071	7.430502435	4.434271764	5.090535292				34.43774164	22.51682973	25.71775922				3.75505E-07	6.69415E-07	1.39169E-06				+	+	+				1	+	1	+	1	+							+	+	+
tr|Q9V9W3|Q9V9W3_DROME	RpL6	tr|Q9V9W3|Q9V9W3_DROME;tr|Q9V9W2|Q9V9W2_DROME	tr|Q9V9W3|Q9V9W3_DROME;tr|Q9V9W2|Q9V9W2_DROME	60S ribosomal protein L6 OS=Drosophila melanogaster OX=7227 GN=RpL6 PE=1 SV=1;60S ribosomal protein L6 OS=Drosophila melanogaster OX=7227 GN=RpL6 PE=1 SV=1	2	74	93.5	29.736	262	0	323.31	3//0	3//0	3//0	3//0	37562000000	11	740	AHPEGKFFAKYLQNMFALHSSQYPHR;AKKDKKTGEADIFAAK;AKVPIKKVK;ALYRLKDKKSPVVEK;ANFSEHKR;APIEKAKKVAK;APIEKAKKVAKSAK;ASYPTKTFVK;ASYPTKTFVKK;ASYPTKTFVKKRPSK;ASYPTKTFVKKRPSKANFSEHK;DKKTGEADIFAAK;DKKTGEADIFAAKK;DKKTGEADIFAAKKER;DQKEVDAALLK;DQKEVDAALLKVIK;ERFVPNEQR;ERFVPNEQRK;EVDAALLK;FFAKYLQNMFALHSSQYPHR;FVPNEQR;FVPNEQRKKDQKEVDAALLK;GKKHPVNSYLK;GKKHPVNSYLKGGILR;HPVNSYLK;HPVNSYLKGGILR;IGGPKNGGERTVFLKK;KDKKTGEADIFAAKK;KDQKEVDAALLK;KDQKEVDAALLKVIK;KDQKEVDAALLKVIKAHPEGK;KGKKHPVNSYLK;KGKKHPVNSYLKGGILR;KHPVNSYLK;KHPVNSYLKGGILR;KIGGPKNGGERTVFLKK;KKDQKEVDAALLK;KKDQKEVDAALLKVIK;KRPSKANFSEHK;KRPSKANFSEHKR;KRPSKANFSEHKRNTR;KSPVVEKAKVPIKK;KTGEADIFAAK;KTGEADIFAAKK;KTGEADIFAAKKER;LKDKKSPVVEK;LKDKKSPVVEKAK;NLTPGTVLILLAGR;NLTPGTVLILLAGRHQGKRVVLLKVLASGLLLVTGPFALNSCPLR;RPSKANFSEHKR;SAKKGKKHPVNSYLK;SKASYPTKTFVK;SKASYPTKTFVKKRPSK;SPVVEKAKVPIKK;TFVKKRPSKANFSEHK;TFVKKRPSKANFSEHKR;TGEADIFAAK;TGEADIFAAKK;TGEADIFAAKKER;TVFLKKSK;VDLGAFKVPEHLNDAYFR;VDLGAFKVPEHLNDAYFRR;VIKAHPEGK;VIKAHPEGKFFAK;VLASGLLLVTGPFALNSCPLRR;VPEHLNDAYFR;VPEHLNDAYFRR;VSQRYVIGTSSK;VSQRYVIGTSSKVDLGAFKVPEHLNDAYFR;VSQRYVIGTSSKVDLGAFKVPEHLNDAYFRR;YLQNMFALHSSQYPHR;YVIGTSSK;YVIGTSSKVDLGAFKVPEHLNDAYFR;YVIGTSSKVDLGAFKVPEHLNDAYFRR			-1;-1	1165000000	3	3	3	3													TRUE	TRUE	14981836.29	17684222.85	8335680.739	91355858.62	67665103.39	121772093.4	18673289.55	32436508.91	30116530.97	19551788.71	39876617.83	38860693.53	160570286.2	158644085.2	157410218.3	476705044.6	464326085.7	644264992.9	175886982.2	202311341.4	213538413.4	258484886	306922165	303524313.4	14981836.29	17684222.85	8335680.739	91355858.62	67665103.39	121772093.4	18673289.55	32436508.91	30116530.97	19551788.71	39876617.83	38860693.53	-2.804323892	-1.015367014	-1.259368696	1.788956878	1.544955195	-0.244001682	-8.15134792	-2.899467781	-3.175081774	5.737665138	4.260816457	-0.668584684	0.000212286	0.033268807	0.024600574	0.000954396	0.004331142	0.725791342	-			+	+		1	-					1	+	1	+			160570286.2	158644085.2	157410218.3	476705044.6	464326085.7	644264992.9	175886982.2	202311341.4	213538413.4	258484886	306922165	303524313.4	-1.717453852	-0.307397884	-0.862078991	1.410055968	0.855374861	-0.554681107	-9.414217466	-2.110107204	-4.755312464	7.022851308	3.703327961	-2.687223908	0.000107117	0.092399786	0.004138227	0.000368244	0.010541934	0.077999786	-			+			1	-					1	+					-			+
tr|Q9V9W7|Q9V9W7_DROME	rod	tr|Q9V9W7|Q9V9W7_DROME;tr|O96695|O96695_DROME	tr|Q9V9W7|Q9V9W7_DROME;tr|O96695|O96695_DROME	Rough deal OS=Drosophila melanogaster OX=7227 GN=rod PE=1 SV=2;Rough deal protein OS=Drosophila melanogaster OX=7227 GN=rod PE=4 SV=1	2	9	6.7	239.69	2089	0	17.019	3//0	3//0	3//0	1//2	143550000	96	21	ALLEDVTIQR;CAVNLYYLAAK;GHLITDPK;GIFQISSEEEVNKYPDVMASVQCGK;GRLEEAEEFGKQFELCLQPIYEAK;IVKLNLPDMLDDISALTK;NRPGQVETDTWLK;RHCLLDEAIER;YSVSMFDEVEVQPIQQQPQKK			-1;-1	730740	3	3	3	3													TRUE	TRUE	3333951.581	3743882.117		1807961.257	1560989.9	1655824.954							5201216.108	10800133.94	3017304.297	4730178.787	4997629.871	5323082.781	7208077.063	6320512.385	6735698.95	5845982.479	4306145.963	5136677.476	3333951.581	3743882.117	4537595.758	1807961.257	1560989.9	1655824.954	579567.4967	383408.6533	702802.6014	701111.3478	756071.8432	654053.143	1.199773707	2.834167139	2.450635253	1.634393433	1.250861546		6.811484896	10.69148823	11.43577442	6.187930701	5.554975673		0.000528274	5.59569E-05	3.40108E-05	0.000639661	0.001030112		+	+	+	+	+		0.45		1	+	1	+	0.3		0.35				10647548.92	10800133.94	14128908.51	4730178.787	6801515.806	5323082.781	9925575.293	8463946.941	8322884.453	7422386.004	5228840.789	6434627.14	1.081997281	0.405479983	0.90059138	-0.676517298	-0.181405901	0.495111397	5.136615686	2.300370074	3.962751899	-3.359526029	-0.729582265	2.199581984	0.002444998	0.071730363	0.009880978	0.015886023	0.531174662	0.13677682							0.05
tr|Q9VA81|Q9VA81_DROME	mRpS18C	tr|Q9VA81|Q9VA81_DROME	tr|Q9VA81|Q9VA81_DROME	GEO10172p1 OS=Drosophila melanogaster OX=7227 GN=mRpS18C PE=2 SV=2	1	11	54.3	16.188	140	0	147.7	3//0	3//0	0//0	0//0	1278300000	11	58	AQQCLLMPGYHK;AQQCLLMPGYHKDLDFLQDPK;DLDFLQDPK;HITGLCK;HSIEPHYK;HSIEPHYKNVK;LFDPERPVRPHKY;LLSQFQSPYTGR;QEQVEQAILR;RQEQVEQAILR;RRQEQVEQAILR			-1	45173000	3	3	0	0			imp_GFP	imp_GFP	imp_GFP	imp_GFP	imp_GFP_RNAse	imp_GFP_RNAse	imp_GFP_RNAse	imp_GFP_RNAse			TRUE	TRUE	41286674.16	46975368.69	52866494.23	13856382.61	13913013.8	12112334.71							151168328.4	170486376.1	164198851	24453272.32	25687250.01	21767118							41286674.16	46975368.69	52866494.23	13856382.61	13913013.8	12112334.71	519751.8063	636940.5824	204048.8607	592688.9267	677314.93	1249506.525	1.818823912	6.844535534	5.880371497	5.025711623	4.061547585		10.93541424	16.13346418	18.48339029	12.18613044	12.67766598		4.79373E-05	8.26566E-06	4.55012E-06	1.8421E-05	1.17414E-05		+	+	+	+	+		1	+	1	+	1	+	1	+	1	+			151168328.4	170486376.1	164198851	24453272.32	25687250.01	21767118	5088013.181	2552085.668	2822869.377	1705050.78	1904119.785	1878605.904	2.757936763	5.605627809	6.468074524	2.847691046	3.710137761		17.80478245	20.60441333	36.10248759	10.10697485	18.15923707		5.50319E-06	1.07193E-06	1.31505E-06	5.04356E-05	4.45115E-06		+	+	+	+	+		1	+	1	+	1	+	1	+	1	+			+	+	+	+	+
tr|Q9VAC1|Q9VAC1_DROME	anon-WO0153538.36	tr|Q9VAC1|Q9VAC1_DROME	tr|Q9VAC1|Q9VAC1_DROME	Acetyl-CoA hydrolase OS=Drosophila melanogaster OX=7227 GN=anon-WO0153538.36 PE=1 SV=1	1	3	9.9	51.854	477	0	5.9325	0//0	3//0	0//0	3//0	98459000	24	6	ELSHPIAREPPIVKPEEAVACVK;IVPTLKEGAGVVTSR;LIVAQINPK			-1	2146600	0	3	0	3	imp_GFP_RNAse	imp_GFP_RNAse			yw	yw	imp_GFP_RNAse	imp_GFP_RNAse			yw	yw	TRUE	TRUE				2927527.102	2632820.934	2362477.927										2270140.209	3553121.259	1554955.7				42551956.44	11316587.49	31894079.12	268544.6566	289570.6221	726272.0031	2927527.102	2632820.934	2362477.927	1057605.83	407230.919	633541.7029	1258526.842	556170.9252	893174.7722	-2.777596612			2.020120081	1.621414051		-7.183898197			5.819399543	4.938673086		0.000404894			0.000889672	0.00197911		-			+	+		1	-					0.9		0.95				563831.2084	1184184.845	828434.5713	2475146.104	3794503.519	1688436.812	1814444.596	2530261.047	1764375.758	42928882.37	12345381.64	38228406.94	-1.613807937		-5.053553405	0.323046975	-3.439745469	-3.762792444	-4.228482677		-9.669287769	1.014148165	-6.584432456	-7.834369601	0.006327368		9.53419E-05	0.374988913	0.00056552	0.00075678	-		-		-	-	1	-			1	-			1	-	1	-	-
tr|Q9VAC4|Q9VAC4_DROME	Nph	tr|Q9VAC4|Q9VAC4_DROME	tr|Q9VAC4|Q9VAC4_DROME	GEO09167p1 OS=Drosophila melanogaster OX=7227 GN=Nph PE=1 SV=1	1	13	71.8	17.369	156	0	323.31	3//0	3//0	3//0	3//0	12826000000	7	168	EAIAQFEVPDVPEEYIVHSHK;EAIAQFEVPDVPEEYIVHSHKLIIK;LIIKQISLGPEAK;LVQGSGPVHVCGK;MESESFYGVTLSEKEAIAQFEVPDVPEEYIVHSHK;QISLGPEAK;SLRPNVEFPNGSVTFK;SLRPNVEFPNGSVTFKLVQGSGPVHVCGK;TGEFNVVQAETNINDDGEKK;TGEFNVVQAETNINDDGEKKTLK;TGEFNVVQAETNINDDGEKKTLKIPIAVLK;TGEFNVVQAETNINDDGEKKTLKIPIAVLKVGETR;TLKIPIAVLK			-1	458050000	3	3	3	3													TRUE	TRUE	30539682.79	28705232.96	20765235.81	74433717.88	55999619.66	70837495.41	15550471.77	13896117.37	13940379.79	12019948.73	16130428.39	11626937.57	78625296.7	108428351.4	100491295	367284774.5	324216035.8	332663166.9	77900804.11	78819560.98	63654317.3	63064185.71	54777959.62	50310764.07	30539682.79	28705232.96	20765235.81	74433717.88	55999619.66	70837495.41	15550471.77	13896117.37	13940379.79	12019948.73	16130428.39	11626937.57	-1.339905812	0.865086345	1.004494149	2.204992157	2.34439996	0.139407804	-6.251806717	4.332164174	3.984793997	10.68584613	9.134929184	0.624837971	0.000823973	0.005918135	0.008929361	3.83437E-05	6.5824E-05	0.749423116	-			+	+		1	-					1	+	1	+			78625296.7	108428351.4	100491295	367284774.5	324216035.8	332663166.9	77900804.11	78819560.98	63654317.3	63064185.71	54777959.62	50310764.07	-1.843679549	0.377404005	0.767126253	2.221083554	2.610805801	0.389722248	-10.14861871	2.041466712	3.592867044	12.60129085	12.427072	1.822645434	7.23287E-05	0.10116594	0.015136405	1.75816E-05	2.07661E-05	0.209529633	-			+	+		1	-					1	+	1	+			-			+	+
tr|Q9VAJ2|Q9VAJ2_DROME	Bub3	tr|Q9VAJ2|Q9VAJ2_DROME;tr|O76523|O76523_DROME;tr|Q8MSW6|Q8MSW6_DROME;tr|Q9XYF7|Q9XYF7_DROME	tr|Q9VAJ2|Q9VAJ2_DROME;tr|O76523|O76523_DROME;tr|Q8MSW6|Q8MSW6_DROME;tr|Q9XYF7|Q9XYF7_DROME	Bub3, isoform A OS=Drosophila melanogaster OX=7227 GN=Bub3 PE=1 SV=1;Mitotic checkpoint control protein OS=Drosophila melanogaster OX=7227 GN=Bub3 PE=2 SV=1;LD23540p OS=Drosophila melanogaster OX=7227 GN=Bub3 PE=2 SV=1;WD-40 repeat protein OS=Drosophila me	4	6	39.9	37.415	326	0	28.162	3//0	3//0	0//0	0//0	256220000	15	30	FYDVPANQLR;LFDVNTQAESIIGAHEEPIR;NREQNIEQIYPVNALSFHNVYQTFATGGSDGIVNIWDGFNK;QKFVQDAPLLDCAFMDIVHVVSGSLDNQLR;SNQYMAASSWDGTLR;VAVEYLDHDPEVQR			-1;-1;-1;-1	8883300	3	3	0	0			imp_GFP	imp_GFP	imp_GFP	imp_GFP	imp_GFP_RNAse	imp_GFP_RNAse	imp_GFP_RNAse	imp_GFP_RNAse			TRUE	TRUE	9970770.247	8245514.909	11394496.54	3924689.894	3613707.27	3174852.528							28813623.4	23881378.66	12697524.14	8224762.326	8381273.696	7544058.965							9970770.247	8245514.909	11394496.54	3924689.894	3613707.27	3174852.528	431640.9619	860181.6089	1479729.823	659775.2886	938484.622	735206.0352	1.459610644	3.578543054	3.668969216	2.118932409	2.209358572		7.87337939	8.211802293	15.33336817	5.041387919	8.876420768		0.000252547	0.000219173	8.85759E-06	0.001889672	7.73572E-05		+	+	+	+	+		1	+	1	+	1	+	1	+	1	+			28813623.4	23881378.66	14175716.23	8224762.326	8381273.696	7544058.965	2379114.124	2100476.797	1698414.767	1282327.655	2398369.131	1810001.175	1.409786229	3.388837662	3.591677947	1.979051433	2.181891718		5.073525873	11.79442211	10.27286639	10.40748818	7.959637002		0.002594864	2.19996E-05	6.77635E-05	4.33684E-05	0.00020404		+	+	+	+	+		0.95		1	+	1	+	1	+	1	+				+	+	+	+
tr|Q9VAQ0|Q9VAQ0_DROME	Cul5	tr|Q9VAQ0|Q9VAQ0_DROME;tr|Q8SYJ7|Q8SYJ7_DROME	tr|Q9VAQ0|Q9VAQ0_DROME;tr|Q8SYJ7|Q8SYJ7_DROME	Cullin 5 OS=Drosophila melanogaster OX=7227 GN=Cul5 PE=1 SV=1;RE55959p OS=Drosophila melanogaster OX=7227 GN=Cul5 PE=2 SV=1	2	3	9.4	96.929	852	0	25.97	1//2	3//0	0//0	0//0	66688000	46	8	CPELLANYCDMLLRR;QLEQSPQVKPSSSGSSSSASVSASGASTSAAAAAAATSCSGQAGK;TVVNDTSVFKMELPTSIANR			-1;-1	1291000	3	3	0	0			imp_GFP	imp_GFP	imp_GFP	imp_GFP	imp_GFP_RNAse	imp_GFP_RNAse	imp_GFP_RNAse	imp_GFP_RNAse			TRUE	TRUE	2563858.234	2290795.672	1949092.337	2122735.153	1463382.88	4629646.204							2524515.214	1930837.127	1612487.259	2785137.813	288023.4803	6226194.069							2563858.234	2290795.672	1949092.337	2122735.153	1463382.88	4629646.204	679904.6604	3338681.494	1240904.169	575204.917	592416.6903	484519.1104	-0.109721967	0.674297725	2.038503378	0.784019692	2.148225345		-0.267355948	1.237726148	9.461941257	1.245562133	5.244086036		0.814357449	0.295507776	9.19323E-05	0.26852689	0.001420188				+		+				0.65		0.9		0.6		0.85				3026160.044	2677398.307	2175869.079	3520664.435	2704441.668	6226194.069	2124308.649	1002044.051	1549529.627	1103273.757	1184467.906	1640621.228	-0.583205744	0.806047384	1.013213233	1.389253128	1.596418977		-1.782755646	2.765252559	4.203930313	3.624865392	4.585864028		0.137722885	0.03956412	0.00751165	0.011285742	0.003772185						+						0.05		0.2		0.85
tr|Q9VAX8|Q9VAX8_DROME	Dmel\CG4849	tr|Q9VAX8|Q9VAX8_DROME;tr|Q86NS3|Q86NS3_DROME	tr|Q9VAX8|Q9VAX8_DROME;tr|Q86NS3|Q86NS3_DROME	116 kDa U5 small nuclear ribonucleoprotein component OS=Drosophila melanogaster OX=7227 GN=Dmel\CG4849 PE=1 SV=1;RE71343p OS=Drosophila melanogaster OX=7227 GN=CG4849 PE=2 SV=1	2	17	28.4	110.65	975	0	214.02	3//0	3//0	0//0	2//0	772800000	52	70	FKILDGVIANEALHR;FMGDCSGFVDMCVEHIKSPLENAK;GGGQIIPTAR;GHVTQDAPVSGSPIYTIK;GLAEDIENGTVCINWNK;ILDGVIANEALHR;IVSGTLHAGQEVR;LIAQVVGDVDTTLSDTLAELNVR;LMEPYLFVEVQAPADCVSAVYTVLAR;NVALVGHLHHGK;QTHPQFETMEER;RRGHVTQDAPVSGSPIYTIK;SIWAFGPDSTGPNILVDDTLPSEVDKNLLTAVKDSIVQGFQWGTR;TTFVDCLIR;YTDTLFTEQER;YTDTLFTEQERGCSIK;YYPSAVEVYGPDVETIVQEEDAQPLDKPLIEPVKK			-1;-1	5151200	3	3	0	2			imp_GFP	imp_GFP			imp_GFP_RNAse	imp_GFP_RNAse			yw		TRUE	TRUE	7808782.196	8630125.67	8843076.079	4123635.438	3459992.267	5216881.792				8840871.696		6349940.475	12617513.14	12279204.68	13226130.8	17911387.59	13300743.35	20401564.17				5577508.293		5674255.72	7808782.196	8630125.67	8843076.079	4123635.438	3459992.267	5216881.792	288360.9697	850788.7645	328638.8683	8840871.696	3331525.319	6349940.475	1.000384697	4.28387724	0.557304297	3.283492543	-0.4430804	-3.726572943	5.129046905	10.47677266	1.540539001	7.824247879	-1.164903107	-7.241822289	0.002234686	6.18238E-05	0.215534564	0.000181803	0.303703404	0.00072734		+		+		-			1	+			1	+			0.95		13115379.07	12606599.66	13574439.31	17911387.59	13300743.35	20401564.17	3501138.995	3090148.586	3447322.047	7059754.209	7529012.329	7018787.532	-0.37157748	1.970379655	0.862938395	2.341957136	1.234515875	-1.10744126	-1.856106162	14.08083768	4.958103545	11.17131829	5.215770968	-5.7092593	0.124654923	7.93823E-06	0.003387654	3.09782E-05	0.001929846	0.003449778		+		+	+				1	+			1	+	0.75		0.25			+		+
tr|Q9VAY2|Q9VAY2_DROME	Gp93	tr|Q9VAY2|Q9VAY2_DROME;tr|Q1RKX0|Q1RKX0_DROME	tr|Q9VAY2|Q9VAY2_DROME	Heat shock protein 83 OS=Drosophila melanogaster OX=7227 GN=Gp93 PE=1 SV=1	2	33	51.3	90.238	787	0	323.31	3//0	3//0	3//0	3//0	2495900000	41	225	AKQEHIYYIAGANR;AKQEHIYYIAGANRAEVEKSPFVER;ALHIMDSGIGMTHQDLINNLGTIAK;DSSEPLTQTHFIAEGEVTFK;EGFQLNESEK;ELETNPELHIR;FQTSNGKGVTSLAEYKER;FTFQTEVNR;GVTSLAEYKER;GVVDSDDLPLNVSR;GYEVLYLVEAVDEYCISALPEFDGKK;HNDDKQYIWESDANSFSITEDPRGDTLKR;KPAEVTEDEYTSFYK;KYSQFINFPIR;LIINSLYR;LLALSNSKELETNPELHIR;LSNSPCALVAGVFGWTGNMER;NFESLKSTFEPLVK;NKEIFLR;QEHIYYIAGANR;SDDPQRTYYLNQK;SDDPQRTYYLNQKK;SGTADFLAK;SLLYVPK;TDAETLKREEEAIQLDGLNVAQLK;TDAETLKREEEAIQLDGLNVAQLKEIR;TLEINPR;TTWDWTLINDSKPIWTR;TVEEEVPVEEEAKPEKSEDDVEDEDAKVEEAEDEKPK;TVEEEVPVEEEAKPEKSEDDVEDEDAKVEEAEDEKPKTK;TYYLNQK;WLNDVALKDQISK;YSQFINFPIR			-1;-1	20052000	3	3	3	3													TRUE	TRUE	7396216.272	7289723.431	8567712.768	4179398.632	4726796.535	7251302.304	18450071.69	20327066.04	14906912.79	12102602.67	12927035.45	15107302.74	50695402.54	44343743.39	48032496.19	39330534.34	33776391.78	33548866.49	64701822.28	62463516.25	54525025.15	43682753.69	81242770.08	56491268.54	7396216.272	7289723.431	8567712.768	4179398.632	4726796.535	7251302.304	18450071.69	20327066.04	14906912.79	12102602.67	12927035.45	15107302.74	0.56305445	-1.199077535	-0.785059192	-1.762131985	-1.348113642	0.414018342	2.369935967	-6.492178629	-3.801677564	-6.543600119	-4.774302242	1.84448071	0.059765157	0.000751829	0.01106463	0.000477804	0.00239939	0.234775951		-		-	-				1	-			1	-	1	-			50695402.54	44343743.39	48032496.19	39330534.34	33776391.78	33548866.49	64701822.28	62463516.25	54525025.15	43682753.69	99105646.88	56491268.54	0.425555747	-0.343047464	-0.393154232	-0.768603211	-0.818709979	-0.050106768	2.709694249	-2.299798439	-1.237300287	-4.429319219	-2.521671433	-0.154568706	0.039267813	0.071730363	0.306024552	0.004232441	0.049186378	0.925272122
tr|Q9VAY6|Q9VAY6_DROME	BCAS2	tr|Q9VAY6|Q9VAY6_DROME	tr|Q9VAY6|Q9VAY6_DROME	Pre-mRNA-splicing factor SPF27 OS=Drosophila melanogaster OX=7227 GN=BCAS2 PE=1 SV=1	1	4	32	31.341	278	0	33.724	0//0	3//0	0//0	0//0	49366000	14	6	AGEVIVDALPYIDHGYDDVGVR;ESALAMVEEECRR;LSEVSAWQEAIENSMAQLEHQWVR;YRPTKNYLDHLPLPASSPFETPLMANEFER			-1	2029100	0	3	0	0	imp_GFP_RNAse	imp_GFP_RNAse					imp_GFP_RNAse	imp_GFP_RNAse	imp_GFP_RNAse	imp_GFP_RNAse			TRUE	TRUE				1678496.491	1519571.131	1504530.896										3109777.766	2282198.524	2226551.043							578958.8372	553795.0555	273847.4319	1678496.491	1519571.131	1504530.896	559820.8463	1392523.847	974404.2543	493715.6497	892694.9551	808452.3442	-1.816582148			0.778938659	1.142973789		-5.965221918			2.334984128	3.983469916		0.001038957			0.058706828	0.006060029		-						0.75						0.3		0.6				703461.4105	1119078.744	739380.6173	3757601.685	3825407.236	3896456.719	3272774.99	2376707.758	2806929.706	1068969.467	1375579.307	1093135.969	-2.196114801			0.453038801	1.707618483		-10.16226885			2.464782588	8.045914186		7.19886E-05			0.053990308	0.000191651		-				+		1	-							0.7
tr|Q9VAY9|Q9VAY9_DROME	mRpS22	tr|Q9VAY9|Q9VAY9_DROME	tr|Q9VAY9|Q9VAY9_DROME	GH07821p OS=Drosophila melanogaster OX=7227 GN=mRpS22 PE=1 SV=1	1	24	61.8	45.787	393	0	228.25	3//0	3//0	0//0	1//2	1424600000	25	162	AQQILQMPPIVQIK;AQQILQMPPIVQIKK;CLAEHKYEFILDR;DMDGTLAYATLDTTKR;DTALKDFANSK;DTALKDFANSKFVFTDITFGRR;FIEQYIASEHALK;FIEQYIASEHALKK;FMSNEQLDNEFQNLVVR;FVFTDITFGR;FVFTDITFGRR;LHNIPVEYQATLTELGK;LLQSMTQLNLDK;LLQSMTQLNLDKVYR;LLVQYEPHEPEFHNISAR;MFALEELLAK;MNQLYFPLEGR;RHDNKQNIEQEIHTAIGKTEHDFAADEISLK;TVPDNSSETKFMSNEQLDNEFQNLVVR;VFEHLNESKEFDLLR;VIAKDTALKDFANSK;VIAKDTALKDFANSKFVFTDITFGRR;VQLELAVQTLK;VQLELAVQTLKEVNR			-1	15676000	3	3	0	3			imp_GFP	imp_GFP			imp_GFP_RNAse	imp_GFP_RNAse			yw	yw	TRUE	TRUE	23240953.74	29556549.76	28832775.12	6407815.996	4352341.972	3731252.642				6923197.049	1329090.176	2208427.75	114960049.5	124849396.2	121362384.5	22696177.77	17269283.09	14498409.31				14278132.72	2007673.788	7319815.715	23240953.74	29556549.76	28832775.12	6407815.996	4352341.972	3731252.642	628254.9707	698549.8828	753979.6243	6923197.049	1329090.176	2208427.75	2.524118815	5.289728852	3.309581364	2.765610037	0.785462549	-1.980147488	10.49257817	30.00425907	5.890140393	10.91903818	1.400012566	-3.533647419	5.9069E-05	8.72188E-07	0.001198669	3.42048E-05	0.22248005	0.02901338	+	+	+	+			1	+	1	+	1	+	1	+			0.1		114960049.5	124849396.2	121362384.5	22851483.2	17269283.09	14498409.31	3108261.022	4057464.933	2954996.719	15703493.47	5225521.37	8030121.864	2.750012144	5.170789508	3.789400277	2.420777364	1.039388134	-1.38138923	13.39356571	30.13185083	9.703543991	10.32777233	2.517308468	-3.419890564	1.97936E-05	2.1949E-07	9.3461E-05	4.51108E-05	0.049414085	0.0331722	+	+	+	+			1	+	1	+	1	+	1	+			0.65		+	+	+	+
tr|Q9VB04|Q9VB04_DROME	btz	tr|Q9VB04|Q9VB04_DROME;tr|Q7KRX5|Q7KRX5_DROME;tr|A0A0B4KH64|A0A0B4KH64_DROME;tr|Q960S3|Q960S3_DROME;tr|C8VV40|C8VV40_DROME	tr|Q9VB04|Q9VB04_DROME;tr|Q7KRX5|Q7KRX5_DROME;tr|A0A0B4KH64|A0A0B4KH64_DROME;tr|Q960S3|Q960S3_DROME;tr|C8VV40|C8VV40_DROME	Protein CASC3 OS=Drosophila melanogaster OX=7227 GN=btz PE=1 SV=1;Protein CASC3 OS=Drosophila melanogaster OX=7227 GN=btz PE=1 SV=1;Protein CASC3 OS=Drosophila melanogaster OX=7227 GN=btz PE=1 SV=1;Protein CASC3 OS=Drosophila melanogaster OX=7227 GN=btz PE	5	4	10.1	83.669	761	0	10.317	3//0	2//0	0//0	2//1	84698000	20	13	NWEDEQAYLK;QPSQPQQSPQTPLSTSNLSQR;SVAAEGLVPEKQQPLASSSNPHR;SVADSEAQKKVDEDRSNPQYIPK			-1;-1;-1;-1;-1	1134300	3	2	0	3			imp_GFP	imp_GFP			imp_GFP_RNAse				yw	yw	TRUE	TRUE	6647625.82	7182999.567	7597651.154	3156342.886									9748520.234	13361233.79	9499588.563	4110278.517	2255269.094					5623761.415	1265577.015	5815265.646	6647625.82	7182999.567	7597651.154	3156342.886	171105.941	75519.67101	663181.773	1020977.845	1083397.121	357502.9782	972693.514	499123.6269	4.372922364	2.983329698	3.676475203				3.456242692	13.07759999	9.966642002				0.014399704	2.0847E-05	6.87876E-05				+	+	+				1	+	1	+	1	+							10259927.96	13856121.65	16409618	4321300.281	2446392.469	263641.9662	2849066.031	2548667.444	2107293.144	7080703.874	2432813.849	6681261.431	3.236365582	2.417415608	1.447076938	-0.818949974	-1.789288644	-0.97033867	3.308106959	10.92228295	3.271512899	-0.882221276	-1.811273943	-2.279249098	0.018416439	3.43028E-05	0.022523875	0.438575858	0.133342128	0.124351507	+	+					1	+	1	+									+	+
tr|Q9VBH8|Q9VBH8_DROME	RpL34a	tr|Q9VBH8|Q9VBH8_DROME;tr|Q8SYG0|Q8SYG0_DROME	tr|Q9VBH8|Q9VBH8_DROME;tr|Q8SYG0|Q8SYG0_DROME	60S ribosomal protein L34 OS=Drosophila melanogaster OX=7227 GN=RpL34a PE=1 SV=2;60S ribosomal protein L34 OS=Drosophila melanogaster OX=7227 GN=RpL34a PE=2 SV=1	2	13	83.3	18.069	162	0	133.71	3//0	3//0	3//0	3//0	2702100000	6	117	AAGKPGAKVAGKKPAPK;AAGKPGAKVAGKKPAPKGAPK;AFLIEEQK;AFLIEEQKIVK;AFLIEEQKIVKALK;ALKSQREALVKPVKK;CGQCKEKLHGITPSRPSERPR;EALVKPVKK;EKLHGITPSRPSERPR;IVRAFLIEEQKIVK;IVRTPGGRLVYQYVK;IVRTPGGRLVYQYVKKNPTVPR;KNPTVPR;KVVEKKPVKAAAK;LHGITPSRPSERPR;LVYQYVKK;LVYQYVKKNPTVPR;RLSYNTR;SQREALVKPVK;SQREALVKPVKK;TPGGRLVYQYVK;TPGGRLVYQYVKKNPTVPR;TYGGVLCHSCLR;TYGGVLCHSCLRER;VAGKKPAPKGAPK;VAGKKPAPKGAPKGVVK;VVEKKPVKAAAK;VVEKKPVKAAAKKPAGKAAGKPGAK			-1;-1	63835000	3	3	3	3													TRUE	TRUE	12159720.48	11649657.52	11684303.61	28480625.21	22057099.53	33367988.4	11330538.25	10077923.78	9855556.429	21623302.99	17493948.93	14373258.39	34923387.02	33903696.43	43834491.44	106735155.1	91301746.65	102355437.2	15490383.58	20788205	20063855.01	66676508.75	67679441.46	54484766.65	12159720.48	11649657.52	11684303.61	28480625.21	22057099.53	33367988.4	11330538.25	10077923.78	9855556.429	21623302.99	17493948.93	14373258.39	-1.220906422	0.185515094	-0.571953566	1.406421515	0.648952856	-0.757468659	-6.34919567	1.226138035	-2.536706633	6.248606554	2.355183042	-3.262004057	0.000767496	0.298777976	0.057061054	0.000606328	0.057101312	0.041249284	-			+			1	-					1	+					34923387.02	33903696.43	43834491.44	106735155.1	91301746.65	102355437.2	16452917.57	21989187.88	21148003.06	66676508.75	67679441.46	54484766.65	-1.421473084	0.920681123	-0.748015528	2.342154207	0.673457557	-1.66869665	-8.154955065	4.926332948	-3.612638706	12.37407465	3.155273841	-7.441969882	0.000226125	0.003040057	0.014790746	1.89264E-05	0.021078513	0.000998618	-			+		-	1	-					1	+			1	-	-			+
tr|Q9VBK9|Q9VBK9_DROME	Dmel\CG5913	tr|Q9VBK9|Q9VBK9_DROME;tr|Q960C1|Q960C1_DROME	tr|Q9VBK9|Q9VBK9_DROME;tr|Q960C1|Q960C1_DROME	Protein FAM98A OS=Drosophila melanogaster OX=7227 GN=Dmel\CG5913 PE=1 SV=1;SD08037p OS=Drosophila melanogaster OX=7227 GN=CG5913 PE=2 SV=1	2	16	48.2	49.967	454	0	315.73	3//0	3//0	0//0	1//1	944030000	24	106	ALDAGIESPDMQEVVLWLAHELHILR;ALNKDFSFELSLLLTELGCPYRELVQGPIEQR;ALSFQGHCQKQENLSR;ANEHAPPPPEMPSWQQQR;DLQLGEVPKNINTK;DRSDRNDQQWISGSGR;ELVQGPIEQR;HVIGRVPDRGGR;LEATVQSFQWSESMR;MALVQLLEYLTSELMTTK;MEDLELYLVDSLK;MEDLELYLVDSLKALSFQGHCQKQENLSR;QTDLVALLAAR;SDRNDQQWISGSGR;SKVDTNVQQVVENLAK;VQGTGWNPQGGR			-1;-1	12116000	3	3	0	2			imp_GFP	imp_GFP			imp_GFP_RNAse	imp_GFP_RNAse			yw		TRUE	TRUE	10171538.22	8977175.029	9888734.473	4835569.899	4361492.631	4077490.974							43969847.81	40869562.68	39115406.33	19737991.46	17651052.26	18269849.45				5544879.234		4821587.602	10171538.22	8977175.029	9888734.473	4835569.899	4361492.631	4077490.974	921533.0584	359825.0944	771052.6752	758900.0597	431596.6923	267226.1853	1.130774609	3.928712176	4.444214192	2.797937567	3.313439583		7.357018506	11.0727699	11.83232887	7.856325914	8.798629564		0.00035844	4.64174E-05	2.83261E-05	0.000178395	8.06211E-05			+	+	+	+				1	+	1	+	1	+	1	+			43969847.81	40869562.68	39115406.33	19737991.46	17651052.26	18269849.45	3377196.237	2788092.661	2407490.886	6992151.367	4808121.336	6090758.35	1.155028057	3.866142575	2.807743665	2.711114518	1.652715607	-1.05839891	7.74922623	22.30055672	13.25941396	14.26542127	7.236101817	-4.325873628	0.000292518	7.01085E-07	1.78286E-05	9.97147E-06	0.000342996	0.01231029		+	+	+	+				1	+	1	+	1	+	0.6		0.25			+	+	+
tr|Q9VBL3|Q9VBL3_DROME	Dmel\CG5886	tr|Q9VBL3|Q9VBL3_DROME	tr|Q9VBL3|Q9VBL3_DROME	GH01188p OS=Drosophila melanogaster OX=7227 GN=Dmel\CG5886 PE=1 SV=1	1	13	37.7	59.029	515	0	203.01	0//0	3//0	0//0	1//2	817520000	24	52	AIKDLTDREHQLKEQLNIYTAKYDDFQQSLQK;ANAMVIDLATEK;CQVEAAMEKEILSKENQIGLEK;DKLQEVCREQQR;DQKLEELVMK;EQHLEKLNEQVQLEAQLHQAK;FQSSLNDVQK;KIEKEALGWR;LLTTNESKTSIEEKKKAEEQR;NCAELKQTLANLQNQMK;SLDECPSAEEKVK;SNEVFGSYKVELEK;YDDFQQSLQK			-1	13874000	0	3	0	3	imp_GFP_RNAse	imp_GFP_RNAse			yw	yw	imp_GFP_RNAse	imp_GFP_RNAse			yw	yw	TRUE	TRUE				5356675.73	6450411.289	3621606.499										22568067.05	17718517.22	11739937.04				3079610.722	2285485.481	4013547.697	155983.29	540644.817	419780.0567	5356675.73	6450411.289	3621606.499	646527.2998	1230129.606	941531.4091	627436.2312	899674.8859	508180.7235	-3.929145659			2.461561423	2.92297632		-8.16478141			7.679029076	9.037097846		0.000210807			0.000199781	6.93895E-05		-			+	+		1	-					1	+	1	+			1072949.664	1017655.776	1295521.101	22568067.05	17718517.22	22894546.77	4450139.785	3402807.766	2592703.022	5076311.284	4171055.305	5367795.999	-4.219988155		-2.109386088	2.621765251	2.110602066	-0.511163185	-22.62247367		-10.22419595	10.74837546	9.268779984	-1.936422366	1.88729E-06		6.96791E-05	3.67246E-05	9.19537E-05	0.187171955	-		-	+	+		1	-			1	-	1	+	1	+			-			+	+
tr|Q9VBN5|Q9VBN5_DROME	RpL27	tr|Q9VBN5|Q9VBN5_DROME	tr|Q9VBN5|Q9VBN5_DROME	60S ribosomal protein L27 OS=Drosophila melanogaster OX=7227 GN=RpL27 PE=1 SV=1	1	25	74.8	15.903	135	0	323.31	3//0	3//0	3//0	3//0	34467000000	4	447	AIIVKTHDDGTPEKPFGHALVAGIDRYPR;DLKDPVKR;DLKDPVKRK;EGKNKWFFQK;FESVYKEGK;IVIVLSGR;KAIIVKTHDDGTPEKPFGHALVAGIDRYPR;KKSKVKPFLK;LSPKDLKDPVKR;LSPKDLKDPVKRK;NKWFFQK;SKVKPFLK;SLNYNHLMPTR;SLNYNHLMPTRYTAHDISFEK;SLNYNHLMPTRYTAHDISFEKLSPK;THDDGTPEKPFGHALVAGIDR;THDDGTPEKPFGHALVAGIDRYPR;THDDGTPEKPFGHALVAGIDRYPRK;VKFESVYK;VKFESVYKEGK;VKFESVYKEGKNK;VKFESVYKEGKNKWFFQK;YTAHDISFEK;YTAHDISFEKLSPK;YTAHDISFEKLSPKDLKDPVKR			-1	2114400000	3	3	3	3													TRUE	TRUE	44573386.21	57829939.06	39607354.76	143807352	120395369.5	185717660	80840577.88	66957651.33	60154464.76	97692820.39	46652160.7	82482014.92	356650365.7	365387321.4	332830137.1	791268084	739969180.4	973175801.6	478812577.8	433027194.9	428723220.3	465547520.1	359819340.8	564906158.4	44573386.21	57829939.06	39607354.76	143807352	120395369.5	185717660	80840577.88	66957651.33	60154464.76	97692820.39	46652160.7	82482014.92	-1.659015045	-0.557744293	-0.626836173	1.101270752	1.032178872	-0.06909188	-7.158359593	-2.62250574	-1.920045896	4.563872486	3.059792423	-0.21628577	0.000410247	0.047690549	0.13201399	0.003179097	0.021112576	0.922474171	-						1	-											356650365.7	365387321.4	332830137.1	791268084	739969180.4	973175801.6	478812577.8	433027194.9	428723220.3	465547520.1	359819340.8	564906158.4	-1.238536366	-0.345080713	-0.3751631	0.893455653	0.863373266	-0.030082387	-7.285707239	-2.464077654	-1.669438498	4.910818792	3.409378985	-0.12693535	0.00040832	0.057762918	0.179614106	0.002498746	0.015148529	0.939855046	-						1	-											-
tr|Q9VBQ1|Q9VBQ1_DROME	msi	tr|Q9VBQ1|Q9VBQ1_DROME;tr|A0A0B4KGY9|A0A0B4KGY9_DROME;tr|D0Z767|D0Z767_DROME;tr|A0A0B4K6K8|A0A0B4K6K8_DROME;tr|A0A0B4KHV4|A0A0B4KHV4_DROME;tr|Q8MS04|Q8MS04_DROME;tr|Q8IMS8|Q8IMS8_DROME;tr|Q86PA1|Q86PA1_DROME;tr|Q7JN15|Q7JN15_DROME	tr|Q9VBQ1|Q9VBQ1_DROME;tr|A0A0B4KGY9|A0A0B4KGY9_DROME;tr|D0Z767|D0Z767_DROME;tr|A0A0B4K6K8|A0A0B4K6K8_DROME;tr|A0A0B4KHV4|A0A0B4KHV4_DROME;tr|Q8MS04|Q8MS04_DROME;tr|Q8IMS8|Q8IMS8_DROME	LD31631p OS=Drosophila melanogaster OX=7227 GN=msi PE=1 SV=2;Musashi, isoform H OS=Drosophila melanogaster OX=7227 GN=msi PE=1 SV=1;MIP15164p OS=Drosophila melanogaster OX=7227 GN=msi-RB PE=2 SV=1;Musashi, isoform D OS=Drosophila melanogaster OX=7227 GN=ms	9	9	26.2	62.965	606	0	92.491	3//0	1//1	0//0	0//0	399630000	17	45	EAVTPAAQLLQK;GFGFITFQEPCTVEK;GFGFVTFENEDVVDRVCEIHFHTIK;HRGFGFVTFENEDVVDRVCEIHFHTIK;IFVGGVSQDTSAEEVK;IMLGTLGVQLPTAPGQLIGAR;SNPMENAAAAAAAAAAGLIDPHHNRDLHQALVASIANNSVAAIGGGLTTAAVLK;SRGFGFITFQEPCTVEK;VLKVPIHTLDGK			-1;-1;-1;-1;-1;-1;-1;-1;-1	13039000	3	2	0	0			imp_GFP	imp_GFP	imp_GFP	imp_GFP	imp_GFP_RNAse		imp_GFP_RNAse				TRUE	TRUE	22165808.95	21601179.81	20482184.69	1316563.329	1658596.92								95835283.23	91945686.02	77487381.15	867538.8818	1153324.791								22165808.95	21601179.81	20482184.69	1316563.329	1658596.92	1638906.433	947346.592	268041.1394	2288685.468	833656.4312	720131.8604	438565.9567	3.806708763	4.680863405	5.061625479	0.874154642	1.254916717		23.41092768	6.591503354	18.03824255	1.281862559	4.157946704		2.08244E-06	0.000694093	5.00563E-06	0.255942765	0.00489906		+	+	+				1	+	1	+	1	+	0.25		0.5				95835283.23	91945686.02	77487381.15	1083483.18	1533029.672	1840718.243	3095213.141	3425648.182	2546608.304	2637532.765	2036413.787	2110726.845	5.922917757	4.875363878	5.292708273	-1.047553879	-0.630209484		25.25266514	27.5606131	25.8146646	-4.274550332	-2.353831749		1.10568E-06	2.97615E-07	1.39169E-06	0.005065927	0.062032346		+	+	+				1	+	1	+	1	+	0.3						+	+	+
tr|Q9VBQ5|Q9VBQ5_DROME	Dmel\CG5112	tr|Q9VBQ5|Q9VBQ5_DROME	tr|Q9VBQ5|Q9VBQ5_DROME	LD38433p OS=Drosophila melanogaster OX=7227 GN=Dmel\CG5112 PE=1 SV=1	1	3	6.9	58.485	523	0	6.1621	2//0	1//0	3//0	3//0	73947000	26	25	LCLAVAEELER;SAVELAQQIR;VSGPPSLEQQTTITK			-1	2844100	2	1	3	3													TRUE	TRUE	7664278.279	5966527.462					11244599.38	14021346.52	8601293.991	8569560.149	8315714.632	10995436.07	9055097.553	8813864.809				0	24560272.16	33671109.81	24327783.56	12899652.29	13372842.73	32398451.37	7664278.279	5966527.462	5455888.125	205732.7066	203837.3055	201523.9338	11244599.38	14021346.52	8601293.991	8569560.149	8315714.632	10995436.07	4.949833115	-0.814137181	-0.550346265	-5.763970297	-5.50017938	0.263790916	27.83726622	-3.376463502	-2.335156348	-24.6665603	-23.4391494	1.013036362	1.04796E-06	0.018092593	0.074945198	1.03631E-06	1.00176E-06	0.554880572	+			-	-		1	+					1	-	1	-			9389837.388	9134865.901	10131818.08	343740.2989	215559.8174	135947.6801	26023443.53	33671109.81	24327783.56	13200782.28	15095132.8	32398451.37	5.465543461	-1.538802475	-0.964370373	-7.004345936	-6.429913833	0.574432102	16.4351339	-8.875773565	-2.740290692	-20.50081511	-14.25484305	1.559986148	7.71308E-06	0.000119625	0.044003336	2.1622E-06	1.19468E-05	0.277008601	+	-		-	-		1	+	1	-			1	-	1	-			+			-	-
tr|Q9VBR8|Q9VBR8_DROME	anon-96CDa	tr|Q9VBR8|Q9VBR8_DROME;tr|Q8SZ64|Q8SZ64_DROME;tr|Q29QW3|Q29QW3_DROME;tr|Q7JMZ4|Q7JMZ4_DROME	tr|Q9VBR8|Q9VBR8_DROME;tr|Q8SZ64|Q8SZ64_DROME;tr|Q29QW3|Q29QW3_DROME;tr|Q7JMZ4|Q7JMZ4_DROME	Uncharacterized protein OS=Drosophila melanogaster OX=7227 GN=anon-96CDa PE=4 SV=2;RE15630p (Fragment) OS=Drosophila melanogaster OX=7227 GN=CG11902 PE=2 SV=2;IP14411p (Fragment) OS=Drosophila melanogaster OX=7227 PE=2 SV=1;Zincfinger protein (Fragment) OS	4	2	3.1	165.93	1426	0	6.0667	0//0	2//0	0//0	0//0	11756000	76	1	MQQSHYEEGQESVEPTRR;VHAGNSDYINNQPVVPDVNQEMILAR			-1;-1;-1;-1	154680	0	2	0	0	imp_GFP_RNAse						imp_GFP_RNAse		imp_GFP_RNAse				TRUE	FALSE																1153814.513		591970.4229																																																							514604.3881	608861.2284	643428.491	1246812.281	99175.28524	693982.461	934129.7076	976264.488	1234010.194	1059435.952	649284.6495	1083577.939	0.410744304			-1.237684411	-1.039560825		0.47122514			-1.480629002	-1.228731371		0.672314275			0.206674988	0.294310648
tr|Q9VBU2|Q9VBU2_DROME	RIOK2	tr|Q9VBU2|Q9VBU2_DROME;tr|C4XVF4|C4XVF4_DROME	tr|Q9VBU2|Q9VBU2_DROME;tr|C4XVF4|C4XVF4_DROME	non-specific serine/threonine protein kinase OS=Drosophila melanogaster OX=7227 GN=RIOK2 PE=3 SV=1;non-specific serine/threonine protein kinase (Fragment) OS=Drosophila melanogaster OX=7227 GN=CG11859-RA PE=2 SV=1	2	2	9.1	61.431	538	0	4.3225	0//0	3//0	0//0	0//0	41652000	21	7	GSVSSFGNQIGIGKESNIYVVADEEGTPICLK;SYSTTTSTIAPSVITDR			-1;-1	1802100	0	3	0	0	imp_GFP_RNAse	imp_GFP_RNAse					imp_GFP_RNAse	imp_GFP_RNAse	imp_GFP_RNAse	imp_GFP_RNAse			TRUE	TRUE				1726142.772	1525350.494	1828423.521										2224082.929	1055786.694	3155147.402							587413.2801	385751.6537	519134.9797	1726142.772	1525350.494	1828423.521	951317.3341	882751.8437	535802.5325	1138783.858	496820.5233	696663.3423	-1.784973074			1.139813717	1.20348956		-8.759015001			4.26337669	3.649127459		0.000147669			0.004523904	0.009424439		-						0.85						0.3		0.6				748589.5905	177242.0223	349789.3292	2283468.286	1113805.064	3155147.402	2435823.368	1669192.227	1288857.201	589000.1176	1901467.828	842614.7115	-2.477944414			0.204926287	1.029344183		-4.155754813			0.496151175	1.961689459		0.006853053			0.664314875	0.108174656		-						1	-							0.3
tr|Q9VBU9|Q9VBU9_DROME	RpS27	tr|Q9VBU9|Q9VBU9_DROME	tr|Q9VBU9|Q9VBU9_DROME	40S ribosomal protein S27 OS=Drosophila melanogaster OX=7227 GN=RpS27 PE=1 SV=1	1	13	84.5	9.364	84	0	320.97	3//0	3//0	3//0	3//0	34226000000	4	255	AKLTEGCSFR;DLLHPLPAEEK;DLLHPLPAEEKR;DLLHPLPAEEKRK;DLLHPLPAEEKRKHK;ITTVFSHAQGVVVCAGCATILCQPTGGR;LTEGCSFR;LVQHPNSYFMDVK;PLAKDLLHPLPAEEK;PLAKDLLHPLPAEEKR;PLAKDLLHPLPAEEKRK;PLAKDLLHPLPAEEKRKHK;RLVQHPNSYFMDVK			-1	3666900000	3	3	3	3													TRUE	TRUE	147456386.8	132488285.8	122702077.8	371981900.4	417607140	306024067.2	178931431.5	145308996.2	174390168.2	198834376.3	183468828.6	232315390.7	253930293.7	327775515.9	331004033	748239045.3	1332378722	888350175.2	442298170.6	409204378.9	500634421.9	448464089.7	541925660.7	624501277.1	147456386.8	132488285.8	122702077.8	371981900.4	417607140	306024067.2	178931431.5	145308996.2	174390168.2	198834376.3	183468828.6	232315390.7	-1.436570375	-0.306512257	-0.607291371	1.130058118	0.829279004	-0.300779114	-7.973041491	-1.793128443	-2.915145151	5.247491072	3.377301972	-1.39932519	0.000236595	0.144929183	0.034687054	0.001524005	0.013468498	0.386289151	-						1	-											253930293.7	327775515.9	331004033	748239045.3	1332378722	888350175.2	442298170.6	409204378.9	500634421.9	448464089.7	541925660.7	624501277.1	-1.66885688	-0.572536314	-0.820600849	1.096320566	0.848256031	-0.248064535	-6.517709305	-3.288762003	-3.701127524	4.432422845	2.99412434	-1.112660203	0.000721413	0.020242763	0.01341413	0.004221065	0.025983484	0.436697404	-						1	-											-
tr|Q9VBX4|Q9VBX4_DROME	CG10057	tr|Q9VBX4|Q9VBX4_DROME	tr|Q9VBX4|Q9VBX4_DROME	LD36051p OS=Drosophila melanogaster OX=7227 GN=CG10057 PE=1 SV=2	1	2	2.3	129.29	1150	0	21.051	0//0	2//0	1//0	0//0	33262000	74	3	VVNNPNTQKNIQNSTTNIQK;YNCNICR			-1	389700	0	2	1	0	imp_GFP_RNAse								imp_GFP_RNAse				TRUE	FALSE																0		704662.2228		87541874.14																																																					827732.6421	405988.594	684834.9322	272880.7282	263533.9156	755755.5007	1648774.666	88007887.33	1408170.766	929159.5898	1121088.885	950402.8754	0.694060538			-3.958794339	-1.395705216		1.459394853			-2.643238525	-3.349795048		0.211982816			0.041999626	0.016345333														0.5		0.2
tr|Q9VBX5|Q9VBX5_DROME	TTLL5	tr|Q9VBX5|Q9VBX5_DROME	tr|Q9VBX5|Q9VBX5_DROME	LD39904p OS=Drosophila melanogaster OX=7227 GN=TTLL5 PE=2 SV=1	1	2	4.6	104.39	917	0	2.6252	0//0	2//0	0//0	0//0	0	42	2	LATDLSNESGYESIAPAK;YSSSDTSISSEGEEPANSSENKSR			-1	0	0	2	0	0	imp_GFP_RNAse						imp_GFP_RNAse		imp_GFP_RNAse				TRUE	FALSE																	0	0																																																							272404.0472	317601.7972	480455.9448	212767.0835	259729.2071	201465.2726	904697.528	1001604.307	702119.2186	1285841.328	1015783.271	1334241.724	0.633518986			-1.945525969	-2.430098395		2.525814603			-9.33566843	-10.61634716		0.050088804			7.69808E-05	4.37003E-05					-	-		0.75						1	-	1	-
tr|Q9VC87|Q9VC87_DROME	Dmel\CG18528	tr|Q9VC87|Q9VC87_DROME	tr|Q9VC87|Q9VC87_DROME	RE57978p OS=Drosophila melanogaster OX=7227 GN=Dmel\CG18528 PE=1 SV=3	1	4	9.5	54.945	493	0	20.633	2//0	3//0	0//0	0//0	44868000	24	11	AIVANKEYEPK;SSLLNLLCQR;SVSIVTDQAGTTR;YTTDSIEQEGMQR			-1	1869500	2	3	0	0			imp_GFP		imp_GFP		imp_GFP_RNAse	imp_GFP_RNAse	imp_GFP_RNAse	imp_GFP_RNAse			TRUE	TRUE				1157065.984	1735494.555	1285478.887							376652.1107	646043.6039		2362627.934	2868657.976	1600828.829							469376.6522	245235.8296	443833.3828	1157065.984	1735494.555	1285478.887	2202123.533	406054.9727	1340581.042	660086.403	586154.5604	729733.3126	-1.886324712			0.368874364	1.06420095		-6.283739738			0.646167589	4.139179464		0.000804461			0.557041034	0.004996764		-						0.65								0.2				953736.6028	1062604.138	1046041.273	2436337.562	3046551.907	1730542.609	2904256.118	1660171.135	2049760.636	1153014.027	1200579.238	1341846.457	-1.199636339	-1.073583099	-0.269717828	0.126053241	0.929918512		-5.126512405	-4.78583431	-1.485612716	0.432361126	3.516851785		0.002468633	0.00350636	0.227313394	0.704886512	0.013326892								0.1		0.1
tr|Q9VC93|Q9VC93_DROME	Dis3	tr|Q9VC93|Q9VC93_DROME;tr|Q960A7|Q960A7_DROME;tr|Q9BI20|Q9BI20_DROME;tr|I1WYH0|I1WYH0_DROME;tr|Q8MSY2|Q8MSY2_DROME	tr|Q9VC93|Q9VC93_DROME;tr|Q960A7|Q960A7_DROME;tr|Q9BI20|Q9BI20_DROME;tr|I1WYH0|I1WYH0_DROME	Dis3, isoform A OS=Drosophila melanogaster OX=7227 GN=Dis3 PE=1 SV=1;SD10981p OS=Drosophila melanogaster OX=7227 GN=Dis3 PE=2 SV=1;Putative exoribonuclease DIS3 OS=Drosophila melanogaster OX=7227 GN=Dis3 PE=2 SV=1;FI19082p1 (Fragment) OS=Drosophila melanog	5	7	8.8	112.18	982	0	20.733	0//0	3//0	0//0	0//0	138090000	53	20	AAALSAERTPTGR;AMTYEEAQNIIDDATQQNEIAK;FQVDSETHEPLEVEVK;LLQGTFQASR;LSLDSSNVQHEK;VVLLTDDAANR;VVLLTDDAANRAK			-1;-1;-1;-1;-1	1039800	0	3	0	0	imp_GFP_RNAse	imp_GFP_RNAse					imp_GFP_RNAse	imp_GFP_RNAse	imp_GFP_RNAse	imp_GFP_RNAse			TRUE	TRUE				2491648.86	1337200.12	1665355.919										6936134.467	3607512.387	5957517.704							218208.7149	418870.1408	435586.1637	2491648.86	1337200.12	1665355.919	1056409.558	620220.1073	1334414.783	509782.736	680340.6382	741882.3384	-2.374253697			0.888639353	1.476866935		-6.808375645			2.506249596	4.822255555		0.000529014			0.046120171	0.002272823		-				+		0.8						0.25		0.7				1085286.329	753776.1049	716093.3459	6936134.467	3607512.387	5957517.704	2916413.687	3115733.644	2730355.82	1708241.124	1723786.581	1892421.949	-2.663781433			0.86233043	1.580506984		-8.886836809			3.259304375	5.517659365		0.000143983			0.018068365	0.001429169		-				+		1	-					0.05		0.9
tr|Q9VC96|Q9VC96_DROME	BRWD3	tr|Q9VC96|Q9VC96_DROME;tr|Q8SX63|Q8SX63_DROME	tr|Q9VC96|Q9VC96_DROME;tr|Q8SX63|Q8SX63_DROME	BRWD3 OS=Drosophila melanogaster OX=7227 GN=BRWD3 PE=1 SV=2;LD40380p OS=Drosophila melanogaster OX=7227 GN=BRWD3 PE=2 SV=1	2	23	17.7	248.66	2232	0	182	0//0	3//0	0//0	0//0	1076500000	101	64	HIGANHLLEICSR;IAGSSAEEAASHSQHDESTQDSQIGR;IAGSSAEEAASHSQHDESTQDSQIGRR;IIESDTDSPVIRPTR;KAPYYPQMGDEVVYFR;LNGVSLPDSVLTKPTHNLDR;LSDDSNINDSEDSYNPNEGRGSR;MIAALANR;NGVAVSASSSGSNRVTSSSAAQQR;QRLSDDSNINDSEDSYNPNEGR;QSVNVNANDANPTNGNQSFER;QTIYSAGQFEK;QTIYSAGQFEKQEYKR;RIAGSSAEEAASHSQHDESTQDSQIGR;RLDWQGNEHEQTFEELER;RLPVANSSEDEDEEDDDDDDDDDDEEEASTR;RRGPQPAGGQPQPAYR;RRPIMINTASAASSQQPGSVGRPR;SIGNGPSTSAAAAANSSLESPSR;TDSAPFREPVDTIDFPDYLEIIATPMDLR;TSSHLGAENDHSYHLPVR;TVKEDLLGGNYDDPLDFAKDVR;TVLFPPTDANGEIPELYRPAEWLSEVIPR			-1;-1	531410	0	3	0	0	imp_GFP_RNAse	imp_GFP_RNAse					imp_GFP_RNAse	imp_GFP_RNAse	imp_GFP_RNAse	imp_GFP_RNAse			TRUE	TRUE				8562531.787	7873499.165	7187949.419										28633792.13	29688341.26	25669439.91							914837.2744	347177.1975	345805.4492	8562531.787	7873499.165	7187949.419	1174032.487	629509.8906	685612.2948	387439.8005	560345.875	700501.2933	-4.035752993			3.300461491	3.879243146		-10.3876859			11.87153444	13.72372368		6.25837E-05			2.15244E-05	8.40537E-06		-			+	+		1	-					1	+	1	+			1353469.009	1144126.911	1246333.432	28633792.13	29688341.26	25669439.91	2769244.114	2933305.894	2109287.998	2604087.697	2304546.754	2083519.373	-4.488284104			3.438225162	3.589722584		-28.5366893			17.66224649	17.02627515		6.85423E-07			3.8427E-06	5.62167E-06		-			+	+		1	-					1	+	1	+			-			+	+
tr|Q9VCB6|Q9VCB6_DROME	twin	tr|Q9VCB6|Q9VCB6_DROME;tr|Q7K112|Q7K112_DROME;tr|Q8IMX1|Q8IMX1_DROME;tr|Q8MTZ5|Q8MTZ5_DROME;tr|Q8IMX0|Q8IMX0_DROME	tr|Q9VCB6|Q9VCB6_DROME;tr|Q7K112|Q7K112_DROME;tr|Q8IMX1|Q8IMX1_DROME;tr|Q8MTZ5|Q8MTZ5_DROME	poly(A)-specific ribonuclease OS=Drosophila melanogaster OX=7227 GN=twin PE=1 SV=2;poly(A)-specific ribonuclease OS=Drosophila melanogaster OX=7227 GN=twin PE=1 SV=1;poly(A)-specific ribonuclease OS=Drosophila melanogaster OX=7227 GN=twin PE=1 SV=1;poly(A)	5	8	19.8	62.382	545	0	34.7	2//0	3//0	0//0	0//0	185660000	28	27	DNIGLAALLK;LASAYNEDIMPHTNYTFDFK;LLSNDTNEFTHSFK;LPADVGMLTSLR;NISPSLWEFEHLTALYLNDNQLLR;NISPSLWEFEHLTALYLNDNQLLRLPADVGMLTSLR;QQIFLSQEDIAAGKK;TNWSGLEITGCVR			-1;-1;-1;-1;-1	2546400	2	3	0	0			imp_GFP		imp_GFP		imp_GFP_RNAse	imp_GFP_RNAse	imp_GFP_RNAse	imp_GFP_RNAse			TRUE	TRUE		10851309.04		2400008.91	2105855.403	2747560.948							1673347.56	9376495.188		5751261.071	5878100.817	9189438.884							323150.5773	10851309.04	1102198.044	2400008.91	2105855.403	2747560.948	1526699.292	434027.022	574485.8415	1475767.926	423813.4705	980044.6084	-0.615046163			1.729660561	1.500570362		-0.533011675			3.877093973	3.44486284		0.631221861			0.007227782	0.012269169					+									0.85		0.95				2340731.416	9898062.994	2856474.467	5751261.071	5878100.817	9189438.884	3422866.162	2311995.765	2068138.149	1731042.289	1364927.089	1526444.912	-0.743621314	0.671888355	1.399233626	1.415509669	2.14285494		-1.348521043	1.251438255	2.652396311	5.099064253	8.173684082		0.245432495	0.288292091	0.049265251	0.002060807	0.000176682					+	+						0.05		0.95		1	+
tr|Q9VCC2|Q9VCC2_DROME	Dmel\CG5510	tr|Q9VCC2|Q9VCC2_DROME	tr|Q9VCC2|Q9VCC2_DROME	RE50040p OS=Drosophila melanogaster OX=7227 GN=Dmel\CG5510 PE=1 SV=1	1	2	4.9	37.639	329	0.0048309	1.9089	3//0	0//0	0//0	1//0	14732000	13	7	LTPDLQSK;SNIIPNAK			-1	1133200	3	0	0	1	imp_GFP	imp_GFP	imp_GFP	imp_GFP									TRUE	TRUE	2354399.974	2381775.235	2479201.655										5102935.728	4955550.069	3703870.412								0		2354399.974	2381775.235	2479201.655	123101.8773	95655.35872	658739.7946	523890.1188	950278.6975	666174.345	483692.1549	449822.0361	755028.7568	3.602525816	1.796513959	2.134360514				5.251283781	7.462416233	8.366762758				0.001981685	0.000359966	0.000176471				+	+	+				1	+	0.7		0.85								5102935.728	4955550.069	5515514.036	92400.36694	138906.6953	137069.5703	2289194.094	953531.6089	1030610.098	817170.9305	948044.3663	582836.0469	5.424885787	1.984725645	2.756989915				26.12751377	5.930375003	11.73934614				9.46794E-07	0.001137947	3.41905E-05				+	+	+				1	+	1	+	1	+							+
tr|Q9VCC9|Q9VCC9_DROME	Tsc1	tr|Q9VCC9|Q9VCC9_DROME;tr|Q9U9A9|Q9U9A9_DROME;tr|H1ZYB0|H1ZYB0_DROME;tr|H1ZYA8|H1ZYA8_DROME;tr|H1ZYA6|H1ZYA6_DROME;tr|H1ZYA5|H1ZYA5_DROME;tr|H1ZYA3|H1ZYA3_DROME	tr|Q9VCC9|Q9VCC9_DROME;tr|Q9U9A9|Q9U9A9_DROME;tr|H1ZYB0|H1ZYB0_DROME;tr|H1ZYA8|H1ZYA8_DROME;tr|H1ZYA6|H1ZYA6_DROME;tr|H1ZYA5|H1ZYA5_DROME;tr|H1ZYA3|H1ZYA3_DROME	LD23779p OS=Drosophila melanogaster OX=7227 GN=Tsc1 PE=2 SV=1;Tuberous sclerosis gene product-1 homolog OS=Drosophila melanogaster OX=7227 GN=Tsc1 PE=2 SV=1;Uncharacterized protein Tsc1 OS=Drosophila melanogaster OX=7227 GN=Tsc1 PE=4 SV=1;Uncharacterized p	7	2	2.9	124.82	1100	0	4.1931	2//1	1//1	0//0	2//0	15143000	42	6	MTSNTSNTDYSYQLR;QQHLEENDDEADCSSQR			-1;-1;-1;-1;-1;-1;-1	146050	3	2	0	2			imp_GFP	imp_GFP			imp_GFP_RNAse				yw		TRUE	TRUE	1756886.863	806186.8894	1993821.403								2690947.883	3033136.219	2677097.986	617355.1127	2790771.858		592014.9983	410102.5825					4628526.608	4182542.042	1756886.863	806186.8894	1993821.403	185707.8687	272913.6606	178762.8935	1500258.057	411758.8207	754283.7446	4392140.487	2690947.883	3033136.219	2.76133371	0.866494108	-1.22203508		-3.98336879	-2.088529188	7.379730123	1.596918494	-3.134516392		-13.45559243	-4.433342267	0.000353304	0.187470664	0.025974911		8.57184E-06	0.009894108	+				-	-	1	+							1	-	0.9		2833296.701	780464.406	3057639.653	1348143.146	683000.6812	512043.7112	1065500.933	998873.9991	1624151.244	3814146.147	4885134.558	4687081.43	1.280677778	0.655904125	-1.230381154	-0.624773653	-2.511058932	-1.886285278	2.107987159	1.240728444	-2.363494774	-1.645612528	-6.827236909	-7.209946902	0.088640058	0.291917286	0.071902331	0.166724947	0.000472013	0.001146773					-	-	0.4						0.3		1	-	0.85						-
tr|Q9VCD8|Q9VCD8_DROME	SMC1	tr|Q9VCD8|Q9VCD8_DROME;tr|Q9N6I4|Q9N6I4_DROME;tr|B6UXX7|B6UXX7_DROME;tr|B6UXX3|B6UXX3_DROME;tr|B6UXX0|B6UXX0_DROME;tr|B6UXW9|B6UXW9_DROME;tr|B6UXW8|B6UXW8_DROME;tr|B6UXW7|B6UXW7_DROME;tr|B6UXW2|B6UXW2_DROME;tr|B6UXV9|B6UXV9_DROME;tr|B6UXV8|B6UXV8_DROME;tr|B6UXV6|B6UXV6_DROME	tr|Q9VCD8|Q9VCD8_DROME;tr|Q9N6I4|Q9N6I4_DROME	Structural maintenance of chromosomes protein OS=Drosophila melanogaster OX=7227 GN=SMC1 PE=1 SV=1;Structural maintenance of chromosomes protein OS=Drosophila melanogaster OX=7227 GN=SMC1 PE=2 SV=1	12	9	12.3	142.88	1238	0	39.749	2//0	3//0	0//0	0//0	123290000	66	13	EIHNVGSHLSAVESK;FVACCQHISDAIDGIYKK;LVFDVLKFEPQEIER;NEAAQAYIGPDNPEEPYLDGINYNCVAPGKR;RFEDEIENESQR;SVQDEEDALEGLKLAEAR;TALFEEISGSGLLKDDYNR;TDCIVVPLLR;YLKEIDEDKEKMEK			-1;-1;-1;-1;-1;-1;-1;-1;-1;-1;-1;-1	333220	2	3	0	0			imp_GFP		imp_GFP		imp_GFP_RNAse	imp_GFP_RNAse	imp_GFP_RNAse	imp_GFP_RNAse			TRUE	TRUE				2352443.798	1525511.032	1901627.739							4298922.802	2279607.845		5507167.536	2061107.735	5324627.813							652651.0598	492652.4016	361247.625	2352443.798	1525511.032	1901627.739	415299.4948	835287.7994	612082.2376	502823.164	516963.1832	857456.369	-1.958867318			1.668773674	1.645432031		-7.200354138			5.420873359	5.382862788		0.000400447			0.001275443	0.001237187		-			+	+		0.95						0.6		0.9				4977009.636	3145138.185	6495954.44	5507167.536	5721451.092	5324627.813	2704934.666	2475930.867	2765704.434	2141226.557	2162920.984	1290545.83	-0.240809393	0.818910777	1.362848104	1.05972017	1.603657497		-0.872097983	3.048240045	3.973966213	6.605601699	6.046228685		0.439730972	0.027318698	0.009757131	0.00051306	0.000881477						+								0.05		0.75
tr|Q9VCE0|Q9VCE0_DROME	Pisd	tr|Q9VCE0|Q9VCE0_DROME;tr|C6TPB6|C6TPB6_DROME	tr|Q9VCE0|Q9VCE0_DROME;tr|C6TPB6|C6TPB6_DROME	Phosphatidylserine decarboxylase proenzyme, mitochondrial OS=Drosophila melanogaster OX=7227 GN=Pisd PE=1 SV=1;Phosphatidylserine decarboxylase proenzyme, mitochondrial OS=Drosophila melanogaster OX=7227 GN=CG5991-RB PE=2 SV=1	2	3	8.7	50.488	447	0	20.666	3//0	3//0	0//0	0//0	88214000	25	8	VIDQQAPLVSPADGK;VLHFGSASDSLIEQVK;VLYMGQWK			-1;-1	3528600	3	3	0	0			imp_GFP	imp_GFP	imp_GFP	imp_GFP	imp_GFP_RNAse	imp_GFP_RNAse	imp_GFP_RNAse	imp_GFP_RNAse			TRUE	TRUE	2835039.832	2093879.461	3898883.565	3219411.302	2720233.8	2955960.702							1204083.564	879476.8618	1620199.397	2141039.171	5432209.997	5843615.363							2835039.832	2093879.461	3898883.565	3219411.302	2720233.8	2955960.702	790404.7029	1239995.518	1016059.63	709357.6817	354193.7264	628006.1969	-0.053848726	1.512875018	2.398854011	1.566723744	2.452702737		-0.21729513	5.292917061	6.797874198	6.749610513	7.917895473		0.848232752	0.002184599	0.000549663	0.000410946	0.000147334			+	+	+	+				0.8		1	+	1	+	1	+			1663976.353	1294357.124	2302297.185	6095191.527	5500981.267	5963665.886	2850959.56	2328725.556	1795811.012	1229264.501	1789822.456	1091442.97	-1.77787175	-0.421893002	0.348698706	1.355978749	2.126570457		-7.547743922	-1.574753762	1.168978428	6.362382858	8.446902899		0.000338109	0.190815047	0.331637845	0.000636925	0.000146928		-			+	+		1	-					0.95		1	+							+
tr|Q9VCG0|Q9VCG0_DROME	Dmel\CG13599	tr|Q9VCG0|Q9VCG0_DROME	tr|Q9VCG0|Q9VCG0_DROME	RE56765p OS=Drosophila melanogaster OX=7227 GN=Dmel\CG13599 PE=2 SV=1	1	2	11.2	34.205	295	0	3.3594	1//0	2//0	0//0	0//0	26092000	17	3	DHYCEHHALPEGR;NLDKSGEDVSQTNEEHDVLK			-1	1400600	1	2	0	0							imp_GFP_RNAse		imp_GFP_RNAse				TRUE	TRUE					2037305.736	1760104.923									2119899.48		1410177.331	2442234.387							374673.4215	828676.1786	184275.2235	2472569.057	2037305.736	1760104.923	1275068.454	678946.2229	441187.2173	478038.226	685495.2169	856572.4347	-2.425271611			1.512309312	1.660423732		-4.729827529			3.934092243	5.656163317		0.003355395			0.006727133	0.000933598		-			+	+		0.9						0.65		0.6				255205.3418	444334.1884	2572940.554	2723688.83	1551899.538	2611216.588	1575666.304	1331743.79	1266318.155	1121338.133	752015.1934	1021763.724	-1.747151191			0.684800227	1.226400824		-2.135623046			2.66237572	4.08752407		0.085461453			0.04090561	0.00665347																0.3
tr|Q9VCH8|Q9VCH8_DROME	tst	tr|Q9VCH8|Q9VCH8_DROME;tr|Q9BI21|Q9BI21_DROME	tr|Q9VCH8|Q9VCH8_DROME;tr|Q9BI21|Q9BI21_DROME	LD23303p OS=Drosophila melanogaster OX=7227 GN=tst PE=2 SV=2;Putative helicase Ski2 OS=Drosophila melanogaster OX=7227 GN=tst PE=2 SV=1	2	9	11.6	135.77	1197	0	51.467	0//0	3//0	1//1	0//0	260410000	66	29	AVTELNQLNESYIDNPDNIKYVNLSK;FFLQCLAK;FKDSPPSGSVVK;GSHSNFPFWPGGFDEQR;NLKPGEYIQMAGR;NYILRPELSLHNPLPDVLPR;RGHDETGTAIIMCK;SNMMPVVAFTLSR;TVVFDSCKKFDGLEMR			-1;-1	2110500	0	3	2	0	imp_GFP_RNAse	imp_GFP_RNAse	imp_GFP_stop						imp_GFP_RNAse	imp_GFP_RNAse	imp_GFP_stop		TRUE	TRUE				2133936.493	2546772.64	2122441.776										7576630.623	8173589.406	7573812.785		962905.974	1739863.493				979294.0061	615098.094	688207.2804	2133936.493	2546772.64	2122441.776	513723.7798	586469.2354	610372.8037	563443.9605	986277.4363	551454.914	-1.599431653			1.990319235	1.74472936		-7.345087532			10.01087326	5.90051117		0.000360436			5.23474E-05	0.000738666		-			+	+		0.95						0.75		1	+			1409460.205	1093377.212	1369444.818	7576630.623	8173589.406	7573812.785	3589376.721	4018436.4	3433552.464	1552289.859	2307533.748	1920832.763	-2.598673619	-1.517514838		1.081158781	2.030354769	0.949195988	-15.45317354	-9.14922041		6.55886008	8.822750662	4.132995126	1.02365E-05	9.98945E-05		0.000535117	0.000119128	0.015330204	-	-			+		1	-	1	-			0.85		1	+							+
tr|Q9VCN6|Q9VCN6_DROME	Cdc16	tr|Q9VCN6|Q9VCN6_DROME;tr|O96679|O96679_DROME	tr|Q9VCN6|Q9VCN6_DROME;tr|O96679|O96679_DROME	Cell division cycle 16 OS=Drosophila melanogaster OX=7227 GN=Cdc16 PE=1 SV=1;CDC16 OS=Drosophila melanogaster OX=7227 GN=Cdc16 PE=2 SV=1	2	4	8.8	81.737	718	0	51.828	3//0	3//0	3//0	2//0	295470000	34	39	ASSLIDASHR;SLALNRDCIVTSTILK;VLEDLKAPTFSLQTSLSK;VSAVKVPLTPSQFMSPAQK			-1;-1	3033500	3	3	3	2													TRUE	TRUE	3143433.696	3203852.622	3618628.013	4386055.243	5527800.197	4059950.794	3190006.347	3676447.15	3582013.779	3274748.969		3381172.736	4310388.846	5737433.016	6754894.406	12432078.32	18317435.07	11026227.62	5418117.807	5891818.874	5505015.178	4561542.437		4272505.558	3143433.696	3203852.622	3618628.013	4386055.243	5527800.197	4059950.794	3190006.347	3676447.15	3582013.779	3274748.969	5059106.64	3381172.736	-0.477833256	-0.068350167	-0.206732921	0.40948309	0.271100335	-0.138382754	-2.678948132	-0.431247722	-0.848206261	1.948789553	0.985617631	-0.562507768	0.03944782	0.710749109	0.49024256	0.102194436	0.382396897	0.77160352																			4490690.086	6081255.355	7065496.174	12432078.32	18317435.07	11026227.62	7945829.177	7387586.001	6798326.566	5717301.368	6959205.686	6136584.348	-1.233970454	-0.349461085	-0.113198549	0.88450937	1.120771906	0.236262536	-4.626756731	-1.729061903	-0.485527129	3.84357461	4.319326521	1.161598265	0.004111632	0.154899898	0.698202984	0.008595353	0.005059588	0.418041292															0.25
tr|Q9VD14|Q9VD14_DROME	Dmel\CG13850	tr|Q9VD14|Q9VD14_DROME	tr|Q9VD14|Q9VD14_DROME	GH07286p OS=Drosophila melanogaster OX=7227 GN=Dmel\CG13850 PE=1 SV=3	1	11	22.2	61.874	564	0	15.381	3//0	0//0	0//0	2//1	138990000	32	18	APAVEEAAKKPR;FLRICRMLGR;GHMVAAAFESLRNDDPKDESK;ISEFENDTR;RVQYLESK;SAQLEEVSK;SGYHVIPVPYNEFSTSDKLLK;SLLPASNHLQTAVDTK;VCADVQSALPK;VMSTLAQR;VQYLESK			-1	2928600	3	0	0	3	imp_GFP	imp_GFP	imp_GFP	imp_GFP					yw	yw	yw	yw	TRUE	TRUE	14373516.02	11585555.73	10833985.43										38115513.9	24646552.44	24435583.98							2369968.762	955855.1603	805429.1136	14373516.02	11585555.73	10833985.43	154944.1079	329620.5407	121436.5605	786756.9932	1644864.72	936659.1771	622856.8757	525477.3442	713177.6261	6.05003867	3.513177857	4.30536073				16.22516273	11.63379189	18.88577191				8.5311E-06	3.51445E-05	4.55012E-06				+	+	+				1	+	1	+	1	+							38115513.9	34766786.59	25328576.14	476121.0339	328709.5987	354764.9656	2500839.447	2635271.5	3123568.903	3576617.803	2689713.971	1763523.436	6.401805702	3.557026307	3.650042949		-2.751762753	0.093016643	27.38975708	17.59240555	11.66207828		-8.768296935	0.312650306	8.61045E-07	2.42007E-06	3.52952E-05		0.000121541	0.843203877	+	+	+		-		1	+	1	+	1	+			1	-			+	+	+
tr|Q9VD52|Q9VD52_DROME	CDC40	tr|Q9VD52|Q9VD52_DROME	tr|Q9VD52|Q9VD52_DROME	LD21931p OS=Drosophila melanogaster OX=7227 GN=CDC40 PE=1 SV=1	1	2	4	65.432	576	0.005487	1.7472	1//2	1//2	0//0	0//0	17678000	34	3	AHIHTWSGHNK;GRIPEDKPLEEK			-1	519930	3	3	0	0			imp_GFP	imp_GFP	imp_GFP	imp_GFP	imp_GFP_RNAse	imp_GFP_RNAse	imp_GFP_RNAse	imp_GFP_RNAse			TRUE	TRUE				928412.5375	899413.371	932512.8149							706467.1676	325315.9972	368993.2813	616010.7338	1230154.339	718870.1501							1536028.873	436732.7986	570957.3595	928412.5375	899413.371	932512.8149	686042.5694	819087.5161	361717.2108	799650.1522	823925.5116	400128.1588	-0.341202191			0.645898646	0.520842952		-0.764680378			2.036873098	1.617808836		0.492592875			0.090307795	0.164246241								0.2								0.05				988538.5205	717953.7139	655089.029	748453.0564	1406114.885	849530.2065	1421298.858	1707177.127	1365662.523	844815.4888	1054841.302	574454.6565	-0.314446879	-0.944442995	-0.046301452	-0.629996117	0.268145426		-1.075645076	-4.64061105	-0.1583733	-2.35543192	0.795591524		0.345089726	0.004060212	0.896846273	0.063044904	0.49403153										0.1
tr|Q9VD58|Q9VD58_DROME	Idh3b	tr|Q9VD58|Q9VD58_DROME	tr|Q9VD58|Q9VD58_DROME	GH26270p OS=Drosophila melanogaster OX=7227 GN=Idh3b PE=1 SV=1	1	29	66.5	40.381	370	0	323.31	3//0	3//0	3//0	3//0	4468900000	18	274	AASVPVDFECYFLSEINPVLSAK;AASVPVDFECYFLSEINPVLSAKLEDVVASIQK;AASVPVDFECYFLSEINPVLSAKLEDVVASIQKNK;AIILNMS;DLGGQSTTQDFTR;EQTEGEYSALEHESVPGIVECLK;FAFDYATK;FAFDYATKNQR;GVLATPDYSNVGDLQTLNMK;HINLPTYGEIIQNAINK;HINLPTYGEIIQNAINKVLNDGK;HINLPTYGEIIQNAINKVLNDGKVR;HTFAEAVGK;HTFAEAVGKNVANPTAMLLCGVK;HTNIDTVIIR;HTNIDTVIIREQTEGEYSALEHESVPGIVECLK;KKVTAVHKANIMK;KVTAVHKANIMK;LEDVVASIQK;LGDGLFLR;LRNDLDLYANVVHVR;NDLDLYANVVHVR;NVANPTAMLLCGVK;SCEEVSRLYPR;TKDLGGQSTTQDFTR;TRHTNIDTVIIREQTEGEYSALEHESVPGIVECLK;TTCTLIPGDGVGPELVYSLQEVFK;VCIKGVLATPDYSNVGDLQTLNMK;VTAVHKANIMK			-1	95077000	3	3	3	3													TRUE	TRUE	20516882.22	26214259.76	18510145.42	25200580.57	26512827.88	24972730.02	11435450.64	15326536.54	18892002.69	11734792.65	21742968.45	20430393.35	83775486.43	102501282.6	102965497.5	85131621.33	94347317.18	100333770.2	81345142.74	85148876.73	107956192.2	86103049.02	77634540.24	82201035.79	20516882.22	26214259.76	18510145.42	25200580.57	26512827.88	24972730.02	11435450.64	15326536.54	18892002.69	11734792.65	21742968.45	20430393.35	-0.248340508	0.529386322	0.311140434	0.77772683	0.559480942	-0.218245888	-1.380141668	2.160077438	1.030628727	3.277565915	1.903509474	-0.674931165	0.228938645	0.088673613	0.400099619	0.015625184	0.1099956	0.722215191																			83775486.43	102501282.6	102965497.5	85131621.33	94347317.18	100333770.2	81345142.74	85148876.73	107956192.2	86103049.02	80263814.26	88168645.96	0.044591778	0.080589836	0.179035851	0.035998057	0.134444072	0.098446015	0.266139216	0.451128389	0.948524956	0.191545758	0.662681148	0.464248639	0.80746167	0.69456972	0.432885766	0.869934811	0.570045095	0.765322472
tr|Q9VD66|Q9VD66_DROME	fit	tr|Q9VD66|Q9VD66_DROME	tr|Q9VD66|Q9VD66_DROME	Female-specific independent of transformer OS=Drosophila melanogaster OX=7227 GN=fit PE=1 SV=1	1	8	76	13.878	121	0	215.36	3//0	3//0	3//0	3//0	4151400000	5	131	IDNESTKKRIENYAVNQLR;IENYAVNQLR;KRIENYAVNQLR;QCILDGQMDVHCVR;QCILDGQMDVHCVRR;RIENYAVNQLR;SIGYTMSFIHHQMSQANGM;WSEEDNSSQGPSLSHPHPHSVNWPCDVGHFPEAFILMHK			-1	393550000	3	3	3	3													TRUE	TRUE	52586278.8	59766487.98	56442489.85	27804486.34	42139583.36	34799234.99	23438990.72	22285390.85	22889838.09				221568252.2	220253349.5	215536416.4	86979079.43	121307851.9	115105236.1	94273218.68	94231217.15	90347319.77	37018068.05	63823774.13	31466562.05	52586278.8	59766487.98	56442489.85	27804486.34	42139583.36	34799234.99	23438990.72	22285390.85	22889838.09	713879.6165	610529.1078	788194.5432	0.707085162	1.297029613	6.32602691	0.589944452	5.618941748	5.028997297	3.613113486	8.686687364	30.67008628	2.672789295	21.65572522	24.4432195	0.01191427	0.000162881	1.45835E-06	0.036376112	1.14131E-06	4.24357E-06		+	+		+	+			1	+	1	+			1	+	1	+	221568252.2	220253349.5	215536416.4	86979079.43	121307851.9	115105236.1	94273218.68	94231217.15	90347319.77	38175869.9	64653596.13	32213226.84	1.038160013	1.237365399	2.34919541	0.199205387	1.311035398	1.111830011	5.727435531	9.350332994	8.210817225	1.045433933	4.184549193	3.798974269	0.001411293	8.81765E-05	0.000239198	0.361471133	0.005931073	0.021661931		+	+						1	+	1	+								+	+
tr|Q9VDC3|Q9VDC3_DROME	AP-2sigma	tr|Q9VDC3|Q9VDC3_DROME;tr|Q9GQM7|Q9GQM7_DROME	tr|Q9VDC3|Q9VDC3_DROME;tr|Q9GQM7|Q9GQM7_DROME	AP complex subunit sigma OS=Drosophila melanogaster OX=7227 GN=AP-2sigma PE=1 SV=1;AP complex subunit sigma OS=Drosophila melanogaster OX=7227 GN=AP-2sigma PE=2 SV=1	2	3	13.4	16.963	142	0	4.1464	3//0	3//0	0//0	0//0	111220000	6	11	FILIQNR;QLLTLNSLE;VLKQLLTLNSLE			-1;-1	18536000	3	3	0	0			imp_GFP	imp_GFP	imp_GFP	imp_GFP	imp_GFP_RNAse	imp_GFP_RNAse	imp_GFP_RNAse	imp_GFP_RNAse			TRUE	TRUE	5726900.788	5741271.51	7661133.812	1397732.462	1769929.927	1526956.696							17734644.93	17084195.43	18277674.1	3370448.477	2813169.045	2223652.116							5726900.788	5741271.51	7661133.812	1397732.462	1769929.927	1526956.696	418906.5374	646816.429	409402.4121	705616.0591	476540.5573	943714.2688	2.019747727	3.716320925	3.210878194	1.696573198	1.191130468		10.62152982	15.22511388	10.67349115	6.803975222	3.935120467		5.52258E-05	1.04927E-05	4.77274E-05	0.000394108	0.006456305		+	+	+	+			1	+	1	+	1	+	0.3		0.6				17734644.93	17084195.43	18277674.1	3565326.452	3079633.552	2374759.752	2580547.681	1902497.19	1836689.176	1668076.07	1065720.135	880982.6194	2.576841696	3.087473474	3.92930012	0.510631777	1.352458423		13.29190509	17.37589932	14.5988415	2.212153996	4.436404765		2.03973E-05	2.61002E-06	1.08274E-05	0.077431446	0.004429043		+	+	+		+		1	+	1	+	1	+	0.05		0.15				+	+	+
tr|Q9VDD2|Q9VDD2_DROME	SNF4Agamma	tr|Q9VDD2|Q9VDD2_DROME;tr|Q7JQX9|Q7JQX9_DROME	tr|Q9VDD2|Q9VDD2_DROME	LD22662p OS=Drosophila melanogaster OX=7227 GN=SNF4Agamma PE=1 SV=2	2	5	6	152.38	1400	0	10.812	3//0	3//0	3//0	3//0	188930000	55	29	ELDEIWIR;LLRSESSASTTSPSR;MPGSRPSSAPAEPNAK;TPAQSNVALNTTGLANSNHQSLTCDTNSLANKPR;VTLAQETPELR			-1;-1	986350	3	3	3	3													TRUE	TRUE	3547197.916	3419999.371	3511697.59				12384126.52	10300421.43	9416049.446	9773001.466	11348325.16	8800816.067	19518284.91	18046077.66	19291680.87	5821732.011	5130530.518	5142839.614	11182802.19	10246509.53	9800806.384	8999666.89	11489124.99	8025735.607	3547197.916	3419999.371	3511697.59	105357.8365	67655.73863	105212.6057	12384126.52	10300421.43	9416049.446	9773001.466	11348325.16	8800816.067	5.264579792	-1.605776356	-1.506000667	-6.870356148	-6.77058046	0.099775689	24.61637832	-9.497879444	-7.437466064	-27.22769845	-24.78397625	0.448474864	1.61217E-06	0.000103362	0.000333887	6.59367E-07	9.23675E-07	0.822547918	+	-	-	-	-		1	+	1	-	1	-	1	-	1	-			19992912.68	18267623.7	19652798.45	5927437.138	5233033.114	5277490.147	13147525.45	11614054.04	11326861.36	10774468.41	12365091.21	8960072.351	1.818129621	0.684367104	0.862680181	-1.133762517	-0.95544944	0.178313077	12.15501551	4.763261793	4.288028268	-6.751204764	-4.309556455	0.817009197	3.05061E-05	0.003577681	0.006866644	0.000457803	0.005117203	0.57787368	+						1	+					0.25						+
tr|Q9VDH8|Q9VDH8_DROME	RpS30	tr|Q9VDH8|Q9VDH8_DROME;tr|Q7JYY0|Q7JYY0_DROME	tr|Q9VDH8|Q9VDH8_DROME;tr|Q7JYY0|Q7JYY0_DROME	Ribosomal protein S30, isoform A OS=Drosophila melanogaster OX=7227 GN=RpS30 PE=1 SV=1;RH08962p (Fragment) OS=Drosophila melanogaster OX=7227 GN=RpS30 PE=1 SV=1	2	10	22	14.585	132	0	95.948	3//0	3//0	2//1	3//0	5710000000	4	53	AGKVKGQTPKVEK;AGKVKGQTPKVEKQEK;FVNFVQGFGR;FVNFVQGFGRR;GQTPKVEKQEK;GQTPKVEKQEKK;RFVNFVQGFGR;RFVNFVQGFGRR;VKGQTPKVEKQEK;VKGQTPKVEKQEKK			-1;-1	1145400000	3	3	3	3													TRUE	TRUE	40931263.6	42044028.97	27644659.31	112443599.2	118348511.8	90135697.15	60112567.99	71139873.11	42651720.48	75975498.54	97005585.17	60427180.41	12744483.45	15098633.57	6920854.04	277510065.5	283719279.1	227837334.3	5943934.207	7487413.571	11319188.53	144909085.3	209474072.4	160627574.5	40931263.6	42044028.97	27644659.31	112443599.2	118348511.8	90135697.15	60112567.99	71139873.11	42651720.48	75975498.54	97005585.17	60427180.41	-1.552030984	-0.64627469	-1.075564918	0.905756294	0.476466066	-0.429290228	-6.937905881	-2.416780071	-3.869270689	3.546779556	1.762333015	-1.486160924	0.000480081	0.062286814	0.010187946	0.01098203	0.134130612	0.351964238	-						1	-											13391808.35	15996325.74	7818715.073	277510065.5	283719279.1	227837334.3	8389249.128	8791570.21	13230605.04	145603651	210771863.7	161198766.8	-4.462232651	0.259803131	-3.842753008	4.722035782	0.619479643	-4.102556139	-15.43184117	0.831861119	-12.20571485	20.45187663	2.604531372	-15.18178764	1.02601E-05	0.472478509	2.8085E-05	2.16368E-06	0.044186426	3.69996E-05	-		-	+		-	1	-			1	-	1	+			1	-	-
tr|Q9VDI3|Q9VDI3_DROME	Dmel\CG17272	tr|Q9VDI3|Q9VDI3_DROME	tr|Q9VDI3|Q9VDI3_DROME	GEO07376p1 OS=Drosophila melanogaster OX=7227 GN=Dmel\CG17272 PE=1 SV=2	1	2	20.8	17.135	149	0	5.8775	0//0	1//1	0//0	0//0	17559000	11	1	EVDNIFREANVNNNSTVR;NLLQNWGEGLSMR			-1	1053900	0	2	0	0	imp_GFP_RNAse						imp_GFP_RNAse		imp_GFP_RNAse				TRUE	FALSE																1928478.151	685777.3198																																																								522613.6388	399981.302	407672.9475	1928478.151	804821.73	900196.9122	917759.1076	828946.9473	1546439.973	801191.7375	653259.4388	948731.7237	-1.345070403			0.082675514	0.497498991		-3.830625037			0.211922204	1.359398043		0.009886625			0.856283047	0.249848687								0.1
tr|Q9VDK7|Q9VDK7_DROME	Srp72	tr|Q9VDK7|Q9VDK7_DROME;tr|Q5BHY9|Q5BHY9_DROME;tr|Q95SX0|Q95SX0_DROME	tr|Q9VDK7|Q9VDK7_DROME;tr|Q5BHY9|Q5BHY9_DROME	Signal recognition particle subunit SRP72 OS=Drosophila melanogaster OX=7227 GN=Srp72 PE=1 SV=1;Signal recognition particle subunit SRP72 OS=Drosophila melanogaster OX=7227 GN=Srp72 PE=2 SV=1	3	45	71.2	72.85	650	0	323.31	2//0	3//0	0//0	1//1	5143200000	36	211	AAYADVNKFGNNQEFDK;AAYADVNKFGNNQEFDKAVK;AYCEYQLNK;AYCEYQLNKQQQALK;DAALVAVASNNLVVVNKDQNVFDSK;DANPKEALIK;EASSIYADCLR;EVPEVPEDTYEQYFNSACIQANR;GGASETAASSLEELLKLNPNDTK;GGASETAASSLEELLKLNPNDTKVLAQLVIAYAQFQPK;GGASETAASSLEELLKLNPNDTKVLAQLVIAYAQFQPKR;GKDVIKGSQGMASGAADQYDMSSR;HKEAIEQLQK;HKPKDAALVAVASNNLVVVNKDQNVFDSK;HKPKDAALVAVASNNLVVVNKDQNVFDSKKK;ILGVAPDDPTALHCK;IRAALADACESR;KHKEAIEQLQK;KLPKLETLTTASEIDALEAANWVMSAK;KTANTKVEPSPSTPLEK;KTANTKVEPSPSTPLEKK;KTANTKVEPSPSTPLEKKK;LAQTYPQVEFEALLIR;LETLTTASEIDALEAANWVMSAK;LSSLFFEK;LSSLFFEKAYCEYQLNKQQQALK;NSPATPVYQETAPGPR;NYNAEVAPDPER;NYNAEVAPDPERWLPK;NYNAEVAPDPERWLPKYER;QKQVIALNNCLLALYTNAGDQVQQLSQK;QKQVIALNNCLLALYTNAGDQVQQLSQKLAQTYPQVEFEALLIR;RTNLSAVAANLAVDQTKEVPEVPEDTYEQYFNSACIQANR;SAVDWYKKNEVSSGDLSDMWR;SKDANPKEALIK;TANTKVEPSPSTPLEK;TANTKVEPSPSTPLEKKK;TIDDAGLQPLPPNLKELR;TKEASSIYADCLR;TNLSAVAANLAVDQTKEVPEVPEDTYEQYFNSACIQANR;TSEKLCLEDECASEEEIIEEVDVIRVQLAYVLQLQGK;VQLAYVLQLQGK;VVCLVQLSK;WLPKYER;YDECLDSYRDIIK			-1;-1;-1	40325000	2	3	0	2			imp_GFP				imp_GFP_RNAse	imp_GFP_RNAse			yw		TRUE	TRUE				19419714.95	20597007.67	15517051.68							1135704.245	0		93024653.55	95631080.88	81119332.53				5575447.51	10665483.86		260611.8808	851013.3923	689387.8976	19419714.95	20597007.67	15517051.68	708211.7259	597109.8727	1056624.262	635625.1812	832904.4126	620766.5171	-5.102993051			4.587270709	4.735000619		-11.65917042			17.06342722	18.76902451		3.56073E-05			3.99574E-06	2.05039E-06		-			+	+		1	-					1	+	1	+			2262658.19	1438097.878	1747226.91	93024653.55	95631080.88	81119332.53	3425809.82	3998256.92	3897393.705	7421274.225	13504631.08	10278667.21	-5.651225083	-1.077026137	-2.500461011	4.574198947	3.150764072	-1.423434875	-26.86168737	-5.351021471	-8.546798051	26.63400588	11.60512542	-5.303747541	8.95136E-07	0.00198045	0.000189777	9.09219E-07	2.9291E-05	0.004734267	-		-	+	+	-	1	-	0.25		1	-	1	+	1	+	0.45		-			+	+
tr|Q9VDL0|Q9VDL0_DROME	Srp14	tr|Q9VDL0|Q9VDL0_DROME;tr|Q8IGQ4|Q8IGQ4_DROME;tr|C7LAA2|C7LAA2_DROME	tr|Q9VDL0|Q9VDL0_DROME;tr|Q8IGQ4|Q8IGQ4_DROME;tr|C7LAA2|C7LAA2_DROME	Signal recognition particle 14 kDa protein OS=Drosophila melanogaster OX=7227 GN=Srp14 PE=1 SV=2;Signal recognition particle 14 kDa protein (Fragment) OS=Drosophila melanogaster OX=7227 GN=Srp14 PE=2 SV=1;Signal recognition particle 14 kDa protein (Fragmen	3	4	38.5	12.418	109	0	39.794	3//0	3//0	0//0	2//1	129110000	5	23	EGRPPLPKPETYMCLMR;RYDGNDKPVPR;VLLDNSNFILR;VLLDNSNFILRLEK			-1;-1;-1	15721000	3	3	0	3			imp_GFP	imp_GFP			imp_GFP_RNAse	imp_GFP_RNAse			yw	yw	TRUE	TRUE	1111688.574	990293.9878	1683862.955	2800578.578	2615001.232	2594344.679				2810027.21			1624008.824	1547516.449	1382145.21	6432317.487	6396163.841	6141997.764				2059798.072	330785.3222	1429054.688	1111688.574	990293.9878	1683862.955	2800578.578	2615001.232	2594344.679	647996.2408	840143.1475	1136921.489	2810027.21	1200026.625	431063.0615	-1.119150166	0.527519718	0.116944947	1.646669884	1.236095113		-4.929405548	1.802339054	0.184238037	6.597877038	2.103170087		0.002723938	0.143197996	0.891233914	0.000457235	0.082381942					+					0.05				1	+					2171258.169	2120261.979	1739484.077	6531637.316	6506860.232	6141997.764	2598161.761	1824569.389	2183636.47	2555342.765	1309795.46	2109087.193	-1.675560317	-0.123448896	0.060652062	1.552111422	1.736212379	0.184100958	-10.37518692	-0.654885404	0.211446668	8.152298575	6.06999695	0.60648462	6.48866E-05	0.572703248	0.866279114	0.000160668	0.000862644	0.683207544	-			+	+		1	-					1	+	1	+						+
tr|Q9VDL2|Q9VDL2_DROME	TFAM	tr|Q9VDL2|Q9VDL2_DROME;tr|Q86BR8|Q86BR8_DROME	tr|Q9VDL2|Q9VDL2_DROME;tr|Q86BR8|Q86BR8_DROME	LD40493p OS=Drosophila melanogaster OX=7227 GN=TFAM PE=1 SV=1;Mitochondrial transcription factor A, isoform B OS=Drosophila melanogaster OX=7227 GN=TFAM PE=1 SV=1	2	10	45.9	29.963	257	0	32.536	3//0	0//0	0//0	3//0	262980000	16	37	AANPQITTVEVVR;AISVWEEK;DQQIYVEER;HGNLIDPPEPKPR;INTPQGDKQTYREWHQK;KTLASKDI;LKAANPQITTVEVVR;LSDSEKEVYMQESR;VKELGRPKKPASAFLR;VRPLAAASISNTPAVPSK			-1;-1	8066200	3	0	0	3	imp_GFP	imp_GFP	imp_GFP	imp_GFP					yw	yw	yw	yw	TRUE	TRUE	10924919.47	10036878.89	12957451.24							2165223.187	1988353.334	4775044.775	47169718	47179350.99	50459310.88							3820805.555	3862441.125	3814746.818	10924919.47	10036878.89	12957451.24	213584.4612	120474.5328	78069.85886	442308.71	844136.0798	472365.4056	2165223.187	1988353.334	4775044.775	6.477303809	4.32528378	2.036965151		-4.440338658	-2.288318629	17.93924751	15.29380239	5.633878883		-9.642452432	-5.481795695	5.54309E-06	1.03E-05	0.001512398		4.9038E-05	0.003200881	+	+	+		-	-	1	+	1	+	1	+			1	-	0.75		47169718	47179350.99	50459310.88	472047.5579	421597.3074	463377.3004	2875389.902	2393968.301	2712912.409	5234226.14	5789036.968	4790735.081	6.73857346	4.184639073	3.198458225		-3.540115236	-0.986180849	45.89915225	28.68351168	17.52200089		-17.19217505	-4.810469403	1.93934E-07	2.65931E-07	4.82921E-06		5.48871E-06	0.007568878	+	+	+		-		1	+	1	+	1	+			1	-			+	+	+		-
tr|Q9VDS7|Q9VDS7_DROME	ClpX	tr|Q9VDS7|Q9VDS7_DROME;tr|A0A0B4LID7|A0A0B4LID7_DROME;tr|Q960M5|Q960M5_DROME	tr|Q9VDS7|Q9VDS7_DROME;tr|A0A0B4LID7|A0A0B4LID7_DROME;tr|Q960M5|Q960M5_DROME	LD11650p OS=Drosophila melanogaster OX=7227 GN=ClpX PE=1 SV=2;Uncharacterized protein, isoform C OS=Drosophila melanogaster OX=7227 GN=ClpX PE=1 SV=1;LD45279p OS=Drosophila melanogaster OX=7227 GN=ClpX PE=2 SV=1	3	15	38.9	71.278	673	0	70.362	2//0	3//0	3//0	0//0	380250000	35	41	AAQSAASPMDNDQEERDKCLTK;AQTGIVFLDEVDKIGAVPGIHQLR;CGSACTQVETFVSSTR;DVGGEGVQQGMLK;GSATPEYSRDADAAASGTVATDSDTTTDNDKNFENSEKVR;IMEYLDKHVVGQDFAKK;LLQDANYNVER;MLEGTVVNVPER;NALVPQYK;SGSEILDRQSTDVKLEK;SIAQLAMER;SIMEQLLLDPMFIVPGSDIR;SNIIMLGPTGSGK;SPGGAAGSGASSTSGADPPGGGSDKFLSCPK;TLIAQTIAK			-1;-1;-1	3488100	2	3	3	0					imp_GFP				imp_GFP_RNAse	imp_GFP_RNAse	imp_GFP_stop	imp_GFP_stop	TRUE	TRUE				2989946.165	3846406.901	3734296.143							3475849.438		4794069.387	7231007.266	12556782.49	11930724.66	6719583.218	7805852.527	8916562.912				412719.7481	788062.2546	379178.0542	2989946.165	3846406.901	3734296.143	475066.7058	610473.0253	402321.5127	390537.9472	627186.2476	1013892.982	-2.814634661			2.841281664	2.478020462		-9.262701401			12.03724293	6.862740971		0.000111679			1.98002E-05	0.000322943		-			+	+		1	-					1	+	1	+			4587376.699	4756682.788	5934209.556	7231007.266	12556782.49	11930724.66	9268198.557	10327251.8	10984051.14	2237469.182	2422300.504	1925311.192	-1.021506752	-1.007110235	1.211114586	0.014396517	2.232621338	2.218224821	-3.96383267	-6.032754543	5.887893547	0.057802538	8.044641478	10.66430754	0.008489712	0.001033206	0.001427544	0.959856567	0.000191651	0.000182908			+		+	+			0.1		0.5				1	+	1	+					+
tr|Q9VDT1|Q9VDT1_DROME	Arc42	tr|Q9VDT1|Q9VDT1_DROME	tr|Q9VDT1|Q9VDT1_DROME	Arc42 OS=Drosophila melanogaster OX=7227 GN=Arc42 PE=1 SV=1	1	8	33.8	43.654	405	0	108.06	0//0	3//0	0//0	0//0	327550000	19	27	AAWLKDQKQPYTK;IADMSLAMESAR;IGIAGQALGIGQAALELAVDYAQKR;ITEIYEGTSEIQR;LVIAGSILKEYAS;SCRDFANNELSGNAAK;SCRDFANNELSGNAAKFDREHLYPEK;VGCFALSEPGNGSDAGAASTIATDKGDHFVLNGTK			-1	4656900	0	3	0	0	imp_GFP_RNAse	imp_GFP_RNAse					imp_GFP_RNAse	imp_GFP_RNAse	imp_GFP_RNAse	imp_GFP_RNAse			TRUE	TRUE				5544988.117	4832751.524	5227053.495										18539023.88	12074913.69	10849950.56							187953.6487	201490.5692	647207.7692	5544988.117	4832751.524	5227053.495	510461.8208	955605.7959	1020564.121	570760.0295	1054388.463	490652.5693	-4.160164412			2.71209927	2.963296898		-8.892778281			9.142969417	9.182103233		0.000136415			8.04283E-05	6.50242E-05		-			+	+		1	-					1	+	1	+			1003553.577	1033762.108	1130857.524	18539023.88	12074913.69	16182258.48	3155557.285	2662806.482	3088548.787	2004141.898	2104560.289	2046657.495	-3.864112125			2.3750013	2.904334077		-19.06325472			11.14602779	12.31112129		3.98166E-06			3.13696E-05	2.11452E-05		-			+	+		1	-					1	+	1	+			-			+	+
tr|Q9VE08|Q9VE08_DROME	Dmel\CG6013	tr|Q9VE08|Q9VE08_DROME	tr|Q9VE08|Q9VE08_DROME	GH10002p OS=Drosophila melanogaster OX=7227 GN=Dmel\CG6013 PE=1 SV=1	1	7	47.4	24.82	213	0	136.87	0//0	3//0	0//0	0//0	1181300000	8	30	AAYKTFEANNLPR;ALLDQEMSSINTQR;EWNKSPDNPFNQAR;SMADTDVASNIDEAIVVLSVNDSEEDKHPEKR;TFEANNLPR;VIEAINEANKPMAAR;VVVQNHIEENLNR			-1	50614000	0	3	0	0	imp_GFP_RNAse	imp_GFP_RNAse					imp_GFP_RNAse	imp_GFP_RNAse	imp_GFP_RNAse	imp_GFP_RNAse			TRUE	TRUE				18642114.66	19043001.17	16306760.21										58383665.97	58935748.44	46348042.73							474853.3682	751824.8146	452909.4863	18642114.66	19043001.17	16306760.21	703524.5899	499754.1837	662415.0492	514179.8674	558472.8786	521220.5539	-5.042587919			4.867103397	5.079736938		-21.71917951			22.35135944	22.68636215		2.59825E-06			1.4008E-06	1.00176E-06		-			+	+		1	-					1	+	1	+			900818.2539	884409.0637	1283035.918	58383665.97	58935748.44	46348042.73	2184362.031	2892514.64	2038095.29	1682845.68	1546780.289	2000123.441	-5.750448417			4.532080913	4.967580094		-26.94919543			21.60252014	22.0200071		8.95136E-07			1.77542E-06	2.59371E-06		-			+	+		1	-					1	+	1	+			-			+	+
tr|Q9VE18|Q9VE18_DROME	Smu1	tr|Q9VE18|Q9VE18_DROME	tr|Q9VE18|Q9VE18_DROME	WD40 repeat-containing protein SMU1 OS=Drosophila melanogaster OX=7227 GN=Smu1 PE=1 SV=2	1	31	82.3	57.333	509	0	323.31	3//0	0//0	3//0	3//0	2086000000	23	225	AAMKDQEEEMYPTQLFR;AYFDPREAYAEGSSKEK;DNSQVLSASFDYTVR;DSEMVASGAQDGQIK;DSEMVASGAQDGQIKVWR;DVIGLTHHPHQNLLASYSEDGLLK;GEFIYCAGEDQVLYCFSVSSGKLER;GHSSFVNEATFTPDGHSVLSASSDGTVKVWSLK;GITCLQFSR;IITGQCLR;LIQQYLK;LIQQYLKESNLMK;LLALLGQALK;LLALLGQALKWQQHQGLLPPGTTIDLFR;LLNLYEQIVLELIELR;NPEHFIVCNR;QQEPERYIHLENMLQR;QTDPMTMLKQQEPERYIHLENMLQR;RTVIAQELSGEVHVVPSSR;SHVECAQFSPDGQYLITGSVDGFLEVWNFTTGK;SIEIESADVIR;SNTVVIMNMQGQIVR;TLNVHEKDVIGLTHHPHQNLLASYSEDGLLK;TLNVHEKDVIGLTHHPHQNLLASYSEDGLLKLWKP;TLQTLQEETGVSLNTVDSVDGFVQDISNGHWDTVLK;TTECVATYKPLGNELAVNTVLILPK;TTECVATYKPLGNELAVNTVLILPKNPEHFIVCNR;TVIAQELSGEVHVVPSSR;VTQSLKLPDKK;WQQHQGLLPPGTTIDLFR;YIHLENMLQR			-1	28613000	3	0	3	3	imp_GFP	imp_GFP					imp_GFP_stop	imp_GFP_stop	yw	yw			TRUE	TRUE	17050793.68	18762707.41	18856096.78				86415443.77	93119748.01	89616727.24	75476475.4	72418199.42	110705664.7	42995680.77	50283012.54	48573275.02				273711937.1	282064362.7	262622491.3	251852028	266639685.2	364716665.2	17050793.68	18762707.41	18856096.78	245853.2084	160460.1403	71714.41766	86415443.77	93119748.01	89616727.24	75476475.4	72418199.42	110705664.7	7.007986437	-2.300468793	-2.216099505	-9.30845523	-9.224085942	0.084369287	16.48083824	-15.42643906	-9.29344473	-22.14370649	-20.73690847	0.352396612	8.28478E-06	9.95219E-06	0.000101053	1.44463E-06	1.37704E-06	0.859222374	+	-	-	-	-		1	+	1	-	1	-	1	-	1	-			42995680.77	50283012.54	48573275.02	502386.624	481442.2412	547447.309	273711937.1	290341065.9	262622491.3	251852028	266639685.2	364716665.2	6.532371087	-2.544918723	-2.621867563	-9.07728981	-9.15423865	-0.07694884	42.16031153	-17.60456019	-12.00571485	-55.72406524	-39.40572373	-0.339550847	2.28145E-07	2.41963E-06	3.03065E-05	9.07531E-08	3.53059E-07	0.830445016	+	-	-	-	-		1	+	1	-	1	-	1	-	1	-			+	-	-	-	-
tr|Q9VE73|Q9VE73_DROME	Wdr37	tr|Q9VE73|Q9VE73_DROME	tr|Q9VE73|Q9VE73_DROME	GH17724p OS=Drosophila melanogaster OX=7227 GN=Wdr37 PE=1 SV=1	1	2	7.2	53.034	487	0	2.9935	3//0	3//0	0//0	0//0	202720000	21	6	AGQPIIGTASADHTACIWGVESAR;LSSATGGSKAK			-1	9653500	3	3	0	0			imp_GFP	imp_GFP	imp_GFP	imp_GFP	imp_GFP_RNAse	imp_GFP_RNAse	imp_GFP_RNAse	imp_GFP_RNAse			TRUE	TRUE	15320534.75	18382595.02	19657492.54	4831917.288	4472825.638	4632529.521							24391403.39	25958443.1	26811294.15	5652314.706	6910500.989	6213101.113							15320534.75	18382595.02	19657492.54	4831917.288	4472825.638	4632529.521	656497.3461	753179.8976	411328.8562	660966.2769	520129.9466	464576.8723	1.92969608	4.910793005	5.027029623	2.981096925	3.097333543		11.90413997	18.68558928	21.74713582	11.26459958	12.80129666		3.23956E-05	4.01989E-06	3.30252E-06	2.87704E-05	1.13027E-05		+	+	+	+	+		1	+	1	+	1	+	1	+	1	+			24793991.83	26078499.26	27228257.89	5681066.284	7000920.179	6408036.435	1294702.024	1299803.213	1401775.569	1217868.463	1066817.398	901814.3486	2.036717244	4.288523891	4.625055475	2.251806647	2.588338231		12.90612592	31.22376699	23.40168423	13.25089944	11.55822848		2.32464E-05	1.8381E-07	1.66415E-06	1.39861E-05	2.9985E-05		+	+	+	+	+		1	+	1	+	1	+	1	+	1	+			+	+	+	+	+
tr|Q9VE79|Q9VE79_DROME	Dmel\CG14309	tr|Q9VE79|Q9VE79_DROME	tr|Q9VE79|Q9VE79_DROME	Uncharacterized protein OS=Drosophila melanogaster OX=7227 GN=Dmel\CG14309 PE=1 SV=2	1	4	6.9	110.61	966	0	4.3571	0//0	2//1	0//0	0//0	75957000	48	4	FINIISNHMNEWYNTLTK;HLETDAETQPPRRQNSIEK;MDHEAEKDASQPREEKESK;VPLWLTLPEER			-1	1582400	0	3	0	0	imp_GFP_RNAse	imp_GFP_RNAse					imp_GFP_RNAse	imp_GFP_RNAse	imp_GFP_RNAse	imp_GFP_RNAse			TRUE	TRUE				2446762.33	2700006.029	1684257.664										5085619.277	5162599.661	1511041.737							1270324.636	610232.3847	559487.5782	2446762.33	2700006.029	1684257.664	591643.5264	783114.3969	642425.719	922994.3356	695338.6703	1048798.365	-1.560381192			1.741417611	1.349010231		-4.368948014			6.940631172	4.683097462		0.004901974			0.000353028	0.002652612		-			+	+		1	-					0.9		0.95				669383.6786	789493.4772	1135582.225	5085619.277	5162599.661	3950183.077	2320219.153	1903802.069	1432276.933	1933878.126	1433624.456	1006119.655	-2.477701335			1.344995222	1.738824928		-10.16265221			5.74347306	5.946440603		7.19886E-05			0.001103899	0.000961758		-			+	+		1	-					0.45		1	+			-
tr|Q9VE85|Q9VE85_DROME	Nup43	tr|Q9VE85|Q9VE85_DROME;tr|B5RJQ1|B5RJQ1_DROME;tr|Q8SYC6|Q8SYC6_DROME	tr|Q9VE85|Q9VE85_DROME;tr|B5RJQ1|B5RJQ1_DROME	Nucleoporin 43kD OS=Drosophila melanogaster OX=7227 GN=Nup43 PE=1 SV=1;FI09332p (Fragment) OS=Drosophila melanogaster OX=7227 GN=CG7671-RA PE=2 SV=1	3	9	35.8	40.148	358	0	249.86	2//1	3//0	1//0	2//0	746100000	20	62	FVTGSWDMDQNFVR;LQSNQYVTATDSEVDQIPR;MEDDVTAMEFVDKDTLAVSCADGHLSVFNVHR;SIANVSTHYISEK;SIANVSTHYISEKVSQVR;SINSFDVHGSR;SLVDVEGVLSNVR;SLVDVEGVLSNVRK;TTFMVASQDDKSNFVSSLAK			-1;-1;-1	19832000	3	3	1	2													TRUE	TRUE				4304804.942	4298882.864	4303030.447							2114417.993	3742234.651	1926640.735	17929055.56	17535234.08	19004090.28		0		0	1511504.434		263917.7429	436127.7804	387974.501	4304804.942	4298882.864	4303030.447	1111370.006	873628.2806	532412.2938	718673.2689	417562.5604	529285.7639	-3.600081977			2.422405418	2.989890588		-16.57322979			8.345760435	11.13315934		8.14479E-06			0.000131795	2.34347E-05		-			+	+		1	-					1	+	1	+			3174973.001	4318072.426	2602333.25	17929055.56	17535234.08	19004090.28	2720409.975	1941375.913	2368821.394	2401925.136	2496296.137	1191745.73	-2.462570982	0.503954826	0.773293585	2.966525808	3.235864567	0.269338759	-11.31806378	2.157246866	2.194232937	15.74160156	10.12112608	0.80467317	4.28706E-05	0.086604916	0.090195809	6.1992E-06	5.66796E-05	0.583453927	-			+	+		1	-					1	+	1	+			-			+	+
tr|Q9VE98|Q9VE98_DROME	Dmel\CG8064	tr|Q9VE98|Q9VE98_DROME	tr|Q9VE98|Q9VE98_DROME	GH01043p OS=Drosophila melanogaster OX=7227 GN=Dmel\CG8064 PE=1 SV=1	1	3	4.4	103.15	922	0	6.8804	3//0	3//0	0//0	0//0	56937000	52	12	ILTLPGHIGEAYCLSVSPNGR;TVNLVTDPSER;YLVTCGSDR			-1	610550	3	3	0	0			imp_GFP	imp_GFP	imp_GFP	imp_GFP	imp_GFP_RNAse	imp_GFP_RNAse	imp_GFP_RNAse	imp_GFP_RNAse			TRUE	TRUE				1391563.607	1326123.008	1886169.955							4503921.776	4091535.818	2683824.017	1690671.025	2311805.927	3059084.611							515311.8461	336537.5631	1147900.5	1391563.607	1326123.008	1886169.955	716456.2993	946507.1114	1076493.578	1045128.586	719245.7989	1516195.056	-1.37600881			0.751135186	0.536896174		-3.131410681			3.019802496	1.645989403		0.021681651			0.022306795	0.158117085								0.7						0.25		0.45				5152415.989	4605807.482	3542254.653	1807511.858	2437069.421	3124971.51	2369880.306	1719076.578	1896937.712	1608790.642	1608162.789	1931483.412	0.870125207	1.147750267	1.357423927	0.27762506	0.48729872		3.379372858	5.55454372	6.173568399	1.108543119	1.847804557		0.016917672	0.001637481	0.001111122	0.335299117	0.12680252				+						0.35		1	+			0.05
tr|Q9VEA1|Q9VEA1_DROME	eIF1A	tr|Q9VEA1|Q9VEA1_DROME;tr|Q9NJB4|Q9NJB4_DROME	tr|Q9VEA1|Q9VEA1_DROME;tr|Q9NJB4|Q9NJB4_DROME	Eukaryotic translation initiation factor 4C OS=Drosophila melanogaster OX=7227 GN=eIF1A PE=1 SV=1;Eukaryotic translation initiation factor 4C OS=Drosophila melanogaster OX=7227 GN=eIF1A PE=2 SV=1	2	15	62.8	17.096	148	0	323.31	0//0	3//0	0//0	0//0	2284500000	6	85	ADVILKYTPDEAR;DYQDSKADVILK;DYQDSKADVILKYTPDEAR;ELIFKEDQQEYAQVTK;GKNENEFEKRELIFKEDQQEYAQVTK;KKVWINQGDIILVGLR;KKVWINQGDIILVGLRDYQDSKADVILK;LEAMCFDGVKR;MLGNGRLEAMCFDGVK;MLGNGRLEAMCFDGVKR;NLKTYGEFPESVR;RGKNENEFEKR;RRGKNENEFEKR;TYGEFPESVR;VWINQGDIILVGLR			-1;-1	134720000	0	3	0	0	imp_GFP_RNAse	imp_GFP_RNAse					imp_GFP_RNAse	imp_GFP_RNAse	imp_GFP_RNAse	imp_GFP_RNAse			TRUE	TRUE				23484665.1	21100293.87	27246545.95										80411360.14	93003673.34	65183326.27							552941.8443	521669.165	200182.1859	23484665.1	21100293.87	27246545.95	1131812.545	734574.0296	467586.031	701783.666	874326.0953	977422.5821	-5.945015841			5.027973728	4.819481256		-14.89975341			15.13770382	19.31572826		1.16929E-05			6.9465E-06	2.0479E-06		-			+	+		1	-					1	+	1	+			1270370.023	1194577.979	1129632.161	80411360.14	93003673.34	65183326.27	4180718.265	3073746.497	2371270.99	2394167.587	2939152.214	1891620.026	-6.039123805			4.655188246	5.053475917		-32.66225499			18.03373551	19.46102768		4.11758E-07			3.70493E-06	3.40669E-06		-			+	+		1	-					1	+	1	+			-			+	+
tr|Q9VEB1|Q9VEB1_DROME	Mdh2	tr|Q9VEB1|Q9VEB1_DROME	tr|Q9VEB1|Q9VEB1_DROME	Malate dehydrogenase, mitochondrial OS=Drosophila melanogaster OX=7227 GN=Mdh2 PE=1 SV=1	1	4	17.9	35.318	336	0	15.587	0//0	3//0	0//0	0//0	154230000	19	5	AGAGSATLSMAYAGAR;ALVAIITNPVNTCVPIAAEILKK;IQEAGTEVVK;LFGVSTLDVVR			-1	5409500	0	3	0	0	imp_GFP_RNAse	imp_GFP_RNAse					imp_GFP_RNAse	imp_GFP_RNAse	imp_GFP_RNAse	imp_GFP_RNAse			TRUE	TRUE				2809020.168	2633382.817	2748682.238										7688594.736	9084283.19	6885875.141							319227.0855	392713.845	609518.8756	2809020.168	2633382.817	2748682.238	1012549.226	604849.1719	233336.0939	319237.4463	608438.2877	405389.4106	-2.685258746			2.3842012	2.67081981		-10.61049817			4.903489618	9.249619416		5.54714E-05			0.002179422	6.29805E-05		-			+	+		1	-					0.95		1	+			781000.3402	671966.5714	835993.1724	7688594.736	9084283.19	14370904.79	3057603.989	1956169.686	2069563.784	1730908.524	1939979.792	1373778.561	-3.719917364			2.113803937	2.588483676		-14.21320151			7.199794617	8.736012079		1.52223E-05			0.000318568	0.000123639		-			+	+		1	-					1	+	1	+			-				+
tr|Q9VEG8|Q9VEG8_DROME	CG7477	tr|Q9VEG8|Q9VEG8_DROME	tr|Q9VEG8|Q9VEG8_DROME	RE59232p OS=Drosophila melanogaster OX=7227 GN=CG7477 PE=1 SV=2	1	6	28.4	28.413	250	0	24.328	3//0	3//0	0//0	0//0	162420000	15	37	EFANTVLWLEDQK;EFANTVLWLEDQKIR;LLQIQSLR;MKLEVLGRPDVDIPVVMSDRK;TVDNPEIWKEGYLK;YCADLSMPPLETR			-1	2470000	3	3	0	0			imp_GFP	imp_GFP	imp_GFP	imp_GFP	imp_GFP_RNAse	imp_GFP_RNAse	imp_GFP_RNAse	imp_GFP_RNAse			TRUE	TRUE	4055134.197	3800336.679	4142214.342	2421356.391	1969478.489	1615939.067							15601960.68	8740839.559	9900619.738	6269373.175	5107776.064	5060793.612							4055134.197	3800336.679	4142214.342	2421356.391	1969478.489	1615939.067	329392.9568	1031284.936	1260073.434	654867.4189	835502.4662	513030.1109	1.016759068	2.406815562	2.609724314	1.390056494	1.592965246		5.32593937	4.922753316	10.81716669	2.838865753	5.597263086		0.001849842	0.003135874	4.45201E-05	0.02877471	0.000994402			+	+		+				1	+	1	+	0.65		0.7				15601960.68	9271801.168	10311262.89	6269373.175	5578211.085	5060793.612	2426808.924	1772524.294	2724519.182	1846805.433	1367187.151	1253484.112	1.025055609	2.330595543	2.960155955	1.305539935	1.935100347		4.338314446	9.002889784	10.75212987	6.016708318	8.089705496		0.005608731	0.000109697	5.31989E-05	0.000855184	0.000188185			+	+	+	+				1	+	1	+	0.65		1	+				+	+
tr|Q9VEM2|Q9VEM2_DROME	Det	tr|Q9VEM2|Q9VEM2_DROME	tr|Q9VEM2|Q9VEM2_DROME	Deterin OS=Drosophila melanogaster OX=7227 GN=Det PE=1 SV=1	1	2	13.7	17.455	153	0	12.015	0//0	3//0	0//0	0//0	17007000	8	4	NLTVSQFLEILGTVVK;NLTVSQFLEILGTVVKGSIEK			-1	824800	0	3	0	0	imp_GFP_RNAse	imp_GFP_RNAse					imp_GFP_RNAse	imp_GFP_RNAse	imp_GFP_RNAse	imp_GFP_RNAse			TRUE	TRUE				396324.5232	1137491.02											562260.4962	1079672.217	1051020.271							497654.7223	503760.4356	357702.1153	396324.5232	1137491.02	645964.9584	806971.0513	482984.0731	802350.5664	821290.7465	307978.1387	377723.6259	-0.566426597			-0.034267954	0.53595646		-1.469417815			-0.083956783	1.113510756		0.203235754			0.942107685	0.324771862																				745622.1253	608589.3914	716063.8628	652643.7265	1172967.6	2786517.888	1568377.86	1019234.633	2083426.003	1696640.264	1096262.119	1025662.41	-0.904925434			-0.214241038	0.053721561		-1.819691125			-0.408222259	0.104995334		0.130927874			0.721266191	0.93470028								0.1
tr|Q9VEN6|Q9VEN6_DROME	mRpS11	tr|Q9VEN6|Q9VEN6_DROME;tr|Q8SXD7|Q8SXD7_DROME	tr|Q9VEN6|Q9VEN6_DROME;tr|Q8SXD7|Q8SXD7_DROME	Mitochondrial ribosomal protein S11 OS=Drosophila melanogaster OX=7227 GN=mRpS11 PE=1 SV=1;RH70248p OS=Drosophila melanogaster OX=7227 GN=mRpS11 PE=2 SV=1	2	9	51.5	21.779	200	0	137.04	3//0	3//0	0//0	1//1	696810000	12	64	AIELGWK;EMLASLPAKDEGTVGEK;EMLASLPAKDEGTVGEKTVDIDTLINRK;GLQMGGLNIVSITDNTHVSFNPPRPR;KGTNIAAQATAVTISGK;SCGIEGFK;SCGIEGFKNTR;TVDIDTLINRK;VSPNNTIISVTDHK			-1;-1	19491000	3	3	0	2			imp_GFP	imp_GFP			imp_GFP_RNAse	imp_GFP_RNAse			yw		TRUE	TRUE	19097468.27	23098012.92	17594597.35	5771125.32	6143944.511	5741565.418				11359750.41		9594457.099	87127045.93	72773198.29	68730016.18	15466031.65	18822657.13	17455967.76				8218744.746		6606389.799	19097468.27	23098012.92	17594597.35	5771125.32	6143944.511	5741565.418	562793.8793	861649.9061	1204752.785	11359750.41	9731199.17	9594457.099	1.750868313	4.565825842	0.957129639	2.814957528	-0.793738674	-3.608696203	10.57367562	15.30859209	4.489404441	9.571197534	-3.531032934	-11.70205178	5.65972E-05	1.03E-05	0.004928253	6.32477E-05	0.010891447	7.27388E-05	+	+		+		-	1	+	1	+			1	+			1	-	87127045.93	72773198.29	68730016.18	15466031.65	18822657.13	17455967.76	3577131.483	3461181.383	2219423.833	10166344.22	4103461.702	7682837.732	2.14072481	4.650999845	3.46968086	2.510275036	1.32895605	-1.181318986	12.37956879	20.47546575	9.960895421	10.73968225	3.822166482	-3.109940069	2.79655E-05	1.10606E-06	8.02813E-05	3.68239E-05	0.009116768	0.047706212	+	+	+	+			1	+	1	+	1	+	1	+			0.7		+	+		+
tr|Q9VEN9|Q9VEN9_DROME	Patr-1	tr|Q9VEN9|Q9VEN9_DROME;tr|Q7KK29|Q7KK29_DROME;tr|Q6NN42|Q6NN42_DROME	tr|Q9VEN9|Q9VEN9_DROME;tr|Q7KK29|Q7KK29_DROME	Protein associated with topo II related-1, isoform A OS=Drosophila melanogaster OX=7227 GN=Patr-1 PE=1 SV=1;BcDNA.LD27979 OS=Drosophila melanogaster OX=7227 GN=Patr-1 PE=2 SV=1	3	16	26.4	108.22	968	0	253.7	3//0	3//0	0//0	1//1	1006000000	45	87	AAEAANPQTMNPQLK;FKDLKLDALLALITEAR;GHAQLILVQLGNK;HILLLIETLYR;IAALEQLEMANKTPEER;IAALEQLEMANKTPEERAAEAANPQTMNPQLK;ITTLEDIER;KIIDADIMSGESNAAAEANATSSSK;LQYGSVTAPR;LVQEIQQNHPLLQQAAVVR;NKFNYEVETK;NSQAHKDNQLNHPLTQPR;RNSENTNSTSGNTNNGSGGNNNNLTGYIFSPLKFENSLGK;RPDGTGNYPLEEYDEYANLMSTR;SQAQQQQQGRRPDGTGNYPLEEYDEYANLMSTR;SSTPLPTSASHDVNPSSMR			-1;-1;-1	4987000	3	3	0	2			imp_GFP	imp_GFP			imp_GFP_RNAse	imp_GFP_RNAse			yw		TRUE	TRUE	38930268.73	37188036.96	34684827.89	910798.8357	1719360.5					2680983.752		2730685.581	160587361.2	167609747.1	149244829.6	1735910.21	2757314.179	428117.3423				2366121.967		3023894.623	38930268.73	37188036.96	34684827.89	910798.8357	1719360.5	1597854.856	1234055.048	457954.3719	899206.3909	2680983.752	3310254.816	2730685.581	4.764202375	5.530804398	3.672283983	0.766602024	-1.091918392	-1.858520416	18.03029575	15.4373674	18.10690618	1.853985516	-3.589694129	-4.973414063	5.47393E-06	9.95219E-06	4.97771E-06	0.117162339	0.010139782	0.005559393	+	+	+			-	1	+	1	+	1	+			0.15		0.8		160587361.2	167609747.1	149244829.6	2128137.885	2957680.606	4164565.14	2424330.424	3258639.599	3118617.367	4218238.458	6104302.973	4451659.917	5.741830056	5.771650408	5.032301106	0.029820351	-0.70952895	-0.739349302	22.02285479	34.06480893	23.35841974	0.107907807	-2.314684734	-3.015578369	2.19447E-06	1.5641E-07	1.66415E-06	0.926174718	0.065652085	0.052532763	+	+	+				1	+	1	+	1	+							+	+	+
tr|Q9VEP9|Q9VEP9_DROME	Sf3a1	tr|Q9VEP9|Q9VEP9_DROME	tr|Q9VEP9|Q9VEP9_DROME	GH03554p OS=Drosophila melanogaster OX=7227 GN=Sf3a1 PE=1 SV=1	1	2	2.9	88.075	784	0	3.4619	3//0	1//0	0//0	0//0	125940000	36	8	NIVDKTASFVAR;QLAVTSAAQQR			-1	3476100	3	1	0	0			imp_GFP	imp_GFP	imp_GFP	imp_GFP							TRUE	TRUE	4720832.656	4450238.898	4166093.14		12548441.97								7011461.289	6877024.758	6235588.768		17363910.35								4720832.656	4450238.898	4166093.14	170040.2123	12548441.97	151325.0002	922772.2875	248846.6564	417954.5393	459767.2874	442774.4472	610447.3099	2.694170917	3.277608599	3.153353648				1.663794438	7.271999326	14.4031476				0.156726847	0.000413086	1.12671E-05					+	+						0.95		1	+							7344242.041	6877024.758	6517417.536	294201.0727	17433517.69	272544.0261	1881017.608	1752688.639	724340.194	742356.0528	1160942.732	885461.6697	2.626490386	2.368958716	2.917572263				1.699334469	6.539278523	12.94411701				0.153686922	0.000669995	2.03689E-05					+	+						1	+	1	+									+
tr|Q9VEQ2|Q9VEQ2_DROME	EMC2B	tr|Q9VEQ2|Q9VEQ2_DROME;tr|Q8SXY3|Q8SXY3_DROME;tr|Q9VEQ1|Q9VEQ1_DROME;tr|Q8SZM8|Q8SZM8_DROME	tr|Q9VEQ2|Q9VEQ2_DROME;tr|Q8SXY3|Q8SXY3_DROME;tr|Q9VEQ1|Q9VEQ1_DROME;tr|Q8SZM8|Q8SZM8_DROME	ER membrane protein complex subunit 2 OS=Drosophila melanogaster OX=7227 GN=EMC2B PE=2 SV=2;ER membrane protein complex subunit 2 OS=Drosophila melanogaster OX=7227 GN=EMC2A PE=2 SV=1;ER membrane protein complex subunit 2 OS=Drosophila melanogaster OX=7227	4	4	19.9	32.744	282	0	6.5585	2//1	2//1	0//0	0//0	65568000	16	3	ALYGIYLCCNHLDNSR;HLILEQVIIAALDTAR;QLALEFPGSLR;YTMGGVENMESAR			-1;-1;-1;-1	475990	3	3	0	0			imp_GFP	imp_GFP	imp_GFP	imp_GFP	imp_GFP_RNAse	imp_GFP_RNAse	imp_GFP_RNAse	imp_GFP_RNAse			TRUE	TRUE				1316888.006	1318577.728	2178986.828							4382580.252	2173022.806	2938974.992	1839018.81	1909145.243	4976119.463							504162.826	224546.3824	650854.3748	1316888.006	1318577.728	2178986.828	1207199.526	593387.5326	950153.1273	842498.0127	812268.8766	621545.2237	-1.894106342			0.824943381	1.05102234		-4.46289861			2.471336546	3.607190227		0.004432998			0.048396517	0.009940515		-						0.85						0.15		0.6				4884172.57	2371489.706	3753871.174	2605681.753	1988032.253	5074077.618	2104269.744	1611449.291	2048026.094	1522253.573	1330385.557	2032926.815	0.242046427	0.882124793	1.13355851	0.640078367	0.891512083		0.582581959	3.13779994	3.563478795	1.844937479	2.37638395		0.60362624	0.024566008	0.015690893	0.12771528	0.060063293												0.55				0.05
tr|Q9VEV5|Q9VEV5_DROME	mRpS33	tr|Q9VEV5|Q9VEV5_DROME	tr|Q9VEV5|Q9VEV5_DROME	GEO12522p1 OS=Drosophila melanogaster OX=7227 GN=mRpS33 PE=2 SV=1	1	4	43.4	13.685	113	0	13.002	3//0	3//0	0//0	2//1	180070000	7	23	DYVINWYPR;MFSEEPIHKR;NLRDYGLFRDEHQDFKEEMKR;SHKYTELIK			-1	10259000	3	3	0	3			imp_GFP	imp_GFP			imp_GFP_RNAse	imp_GFP_RNAse			yw	yw	TRUE	TRUE	11213815.89	7696601.13	9713196.186	2057881.016	2696554.465	2906704.035				2238061.969	2168134.593	2338281.515	31296046.81	24983299.63	24239993.01	3220593.676	6007441.923	4973204.608				3685022.875	1497439.111	2330838.318	11213815.89	7696601.13	9713196.186	2057881.016	2696554.465	2906704.035	637197.1119	471889.9043	699423.9236	2238061.969	2168134.593	2338281.515	1.899904014	3.986933358	2.069073345	2.087029344	0.169169331	-1.917860013	8.746681695	17.33202089	9.346896134	8.505178427	0.698127032	-8.3674811	0.000148481	5.84853E-06	9.86463E-05	0.00012022	0.534252277	0.000335065	+	+	+	+		-	1	+	1	+	1	+	0.95				0.65		31296046.81	24983299.63	28613739.47	3350305.617	6148959.103	5049065.202	2880251.117	1943399.98	1755963.903	4995170.643	4012004.39	2952919.745	2.582928526	3.717465385	2.854145835	1.134536859	0.27121731	-0.863319549	10.13753135	16.70377148	11.45502538	3.862398572	0.862853465	-2.914554538	7.24229E-05	3.26177E-06	3.83689E-05	0.008410536	0.459398916	0.058442965	+	+	+				1	+	1	+	0.95		0.15						+	+
tr|Q9VF05|Q9VF05_DROME	Dmel\CG5516	tr|Q9VF05|Q9VF05_DROME	tr|Q9VF05|Q9VF05_DROME	RE18415p OS=Drosophila melanogaster OX=7227 GN=Dmel\CG5516 PE=2 SV=1	1	4	18.2	18.941	176	0	4.5919	0//0	0//0	3//0	3//0	33558000	5	14	CLQIGHWSYECK;CLQIGHWSYECKEK;QAADFPNGIR;TLVGLAAR			-1	4564300	0	0	3	3			imp_GFP_stop	imp_GFP_stop	yw	yw	imp_GFP_stop	imp_GFP_stop	yw	yw			TRUE	TRUE							10739010.94	4692314.65	8860027.44	8222103.663	3606384.663	7235565.487							5073582.387	7685701.775	12872766	18171294.64	13910215.71	15770811.15	248131.5513	473820.8427	309780.1758	429294.4287	116182.099	155390.2381	10739010.94	4692314.65	8860027.44	8222103.663	3606384.663	7235565.487		-4.527164251	-4.174753075	-5.271311103	-4.918899927	0.352411176		-11.9566889	-10.72070802	-10.06610252	-9.419656966	0.822189877		3.06036E-05	4.65095E-05	5.0687E-05	5.64256E-05	0.649286333		-	-	-	-				1	-	1	-	1	-	1	-			652753.3735	1155648.408	529102.3986	397534.0458	278124.3006	285279.6792	14896543.77	8456522.719	13613096.78	18907795.46	14226420.18	16061456.37		-4.022987455	-4.467336508	-5.243497586	-5.687846639	-0.444349053		-11.65419429	-13.95596257	-19.25764563	-23.24184061	-1.588995371		2.35665E-05	1.34719E-05	2.84458E-06	2.43349E-06	0.26746279		-	-	-	-				1	-	1	-	1	-	1	-				-	-	-	-
tr|Q9VF56|Q9VF56_DROME	obe	tr|Q9VF56|Q9VF56_DROME;tr|Q961L2|Q961L2_DROME	tr|Q9VF56|Q9VF56_DROME	Obelus OS=Drosophila melanogaster OX=7227 GN=obe PE=1 SV=2	2	10	8.5	248.99	2183	0	56.683	3//0	3//0	0//0	1//0	355440000	115	38	ESQLIVTTPEKWDGISR;FRPVPLDTNFVGIK;HNEDKHNEEMAEVSR;IDNKQWEEVKIPASEPPPLSVGNKR;MEAAASGGAAERRPTVASAVVVQSAQEK;QSSYNQPIHYPYVFDSQLLAK;SIKDEEAEDDPNCAVAVSVQQLR;TTSAASTTTNSQNKEEQTIAR;VQIEELDDVGRLAFANCK;VQIEELDDVGRLAFANCKELNR			-1;-1	89948	3	3	0	1			imp_GFP	imp_GFP			imp_GFP_RNAse	imp_GFP_RNAse					TRUE	TRUE	4108835.729	3892103.457	5057762.407	4646851.666	3967532.718	2809872.635					3716816.132		10326031.63	6028181.37	12220951.18	15058965.1	13804867.61	8023210.162					6990724.186		4108835.729	3892103.457	5057762.407	4646851.666	3967532.718	2809872.635	1008667.584	660727.5794	592115.8698	877688.2954	3716816.132	443752.9951	0.214259509	2.559749761	1.934700774	2.345490252	1.720441265		0.923348243	10.34835839	2.752147218	8.002698096	2.516564794		0.409780035	6.60896E-05	0.042623277	0.000161992	0.045109742			+		+					1	+			1	+					10326031.63	6028181.37	12220951.18	15058965.1	13804867.61	8023210.162	3158189.851	2773671.114	2759249.831	2035644.327	8356300.76	1425404.548	-0.377537981	1.658683598	1.657166717	2.036221579	2.034704698		-1.067429132	6.10609466	2.520015884	7.677677992	3.20494363		0.348526604	0.000971636	0.058563498	0.000223594	0.019718449			+		+	+				1	+			1	+	0.85					+		+
tr|Q9VF83|Q9VF83_DROME	CG12258	tr|Q9VF83|Q9VF83_DROME	tr|Q9VF83|Q9VF83_DROME	LD33178p OS=Drosophila melanogaster OX=7227 GN=CG12258 PE=1 SV=2	1	13	37.8	50.052	439	0	58.719	3//0	0//0	0//0	0//0	323260000	27	53	ACLQNSCNIANVKYEER;AHLFPGHVADLEMNDVCE;KIDYGTILTEVLLR;LIENYVR;LIVYLAGGR;LKQGREEPVCYLLK;NGLGLINPK;QCFGGGDPVDLYQDLR;RAPPLPSTSSPEDSSHIKR;RTFVSASDAAEQR;TFVSASDAAEQR;TTLHQIAR;VTNESADSPCDPKLDPSNKGYR			-1	5692200	3	0	0	0	imp_GFP	imp_GFP	imp_GFP	imp_GFP	imp_GFP	imp_GFP							TRUE	TRUE	14205280.93	17046578.7	19973158.61										72285517.28	52062936.71	70782652.81										14205280.93	17046578.7	19973158.61	214326.8743	128745.4869	150711.0942	891205.7367	624394.5646	998826.8247	475651.2122	245031.6999	296267.1018	6.716473469	4.362363195	5.698589919				27.71739677	18.20919284	18.93464153				1.04796E-06	4.54858E-06	4.55012E-06				+	+	+				1	+	1	+	1	+							72285517.28	62214902.08	70782652.81	549906.2433	426582.7392	322658.2353	3378623.284	2196002.303	2944047.216	1782464.354	2236326.621	2666553.242	7.334637702	4.610343684	4.956722218				32.19566981	23.3143872	22.61548579				4.27498E-07	5.69343E-07	1.91163E-06				+	+	+				1	+	1	+	1	+							+	+	+
tr|Q9VFF0|Q9VFF0_DROME	UQCR-C1	tr|Q9VFF0|Q9VFF0_DROME	tr|Q9VFF0|Q9VFF0_DROME	GH01077p OS=Drosophila melanogaster OX=7227 GN=UQCR-C1 PE=1 SV=2	1	13	38.1	51.874	470	0	65.513	3//0	3//0	3//0	3//0	299840000	24	49	ADLTDYIQTHYK;AVEILADIIQNSK;DVPKAVEILADIIQNSK;EMQEVESNLQEVVFDHLHATAYQGTPLGQTILGPTK;IVLAAAGGVKHDDLVK;LCTMVTEAEVER;LGEAEIAR;NIQSIGKADLTDYIQTHYK;QILCYNR;RIPLHELEQR;TLLNIPATQVTK;TNMLLQLDGTTPICEDIGR;YIYDRCPAVAAVGPVENLPDYNR			-1	10126000	3	3	3	3													TRUE	TRUE	13403100.36	12206330.99	12439106.59	3361376.115	4176312.207	4296623.075	12943287.24	14723061.59	13997734.5	11864972.6	18516100.26	12019849.27	31868951.93	34521405.18	40460384.61	4059671.484	2843025.948	6404541.784	29738205.36	12511402.81	23837509.64	9400832.582	15482209.66	24368473.22	13403100.36	12206330.99	12439106.59	3361376.115	4176312.207	4296623.075	12943287.24	14723061.59	13997734.5	11864972.6	18516100.26	12019849.27	1.692126255	-0.130131958	-0.125276202	-1.822258213	-1.817402457	0.004855756	10.25256972	-0.856400072	-0.510700254	-9.026338615	-6.64260166	0.019497856	6.6881E-05	0.457513714	0.685609926	8.63297E-05	0.000390891	0.997961253	+			-	-		1	+					1	-	1	-			31868951.93	42218764.44	40460384.61	4059671.484	5631712.956	6404541.784	31142390.03	30099380.39	25274618.08	11112326.54	16664537.4	25053153.03	2.846099369	0.400081072	1.184203872	-2.446018296	-1.661895497	0.784122799	12.46713853	2.259965254	3.6683959	-10.97524549	-4.817757979	2.445243439	2.71459E-05	0.075423388	0.013892874	3.35282E-05	0.002932734	0.102669979	+			-	-		1	+					1	-	1	-			+			-	-
tr|Q9VFF2|Q9VFF2_DROME	CG3641	tr|Q9VFF2|Q9VFF2_DROME;tr|Q8SZC1|Q8SZC1_DROME	tr|Q9VFF2|Q9VFF2_DROME;tr|Q8SZC1|Q8SZC1_DROME	FI01402p OS=Drosophila melanogaster OX=7227 GN=CG3641 PE=2 SV=2;RE07395p OS=Drosophila melanogaster OX=7227 GN=CG3641 PE=2 SV=1	2	7	35.8	39.475	349	0	55.509	1//0	3//0	3//0	3//0	315650000	12	46	EKSPTKEAEAEDDDDLAGTFGPLPNASQVALEER;KTQQPELPEQSQPAPQPQAMIGPVLPSNLTR;LAALEGGGLGTSTDQDVREEWMLELPDVGLK;SGLAALSNMK;SSWTKTPQSEADAAASGPK;TPQSEADAAASGPK;TQQPELPEQSQPAPQPQAMIGPVLPSNLTR			-1;-1	1594500	1	3	3	3													TRUE	TRUE	16881444.45			4010566.837	4663063.004	3239566.979	39207099.9	67962723.21	47283644.01	13709188.56	19886467.75	17136838.91	18911726.2			4505131.064	4777404.017	1649043.398	73450279.89	191889978.9	137586602.3	27927955.7	28889007.63	24452970.4	16881444.45	593369.9085	494679.3451	4010566.837	4663063.004	3239566.979	39207099.9	67962723.21	47283644.01	13709188.56	19886467.75	17136838.91	-1.203983126	-4.878016139	-3.293626613	-3.674033012	-2.089643487	1.584389526	-0.936135112	-3.745431927	-2.63253794	-13.54463886	-7.884243275	5.626058355	0.404213072	0.011614655	0.049970024	1.12592E-05	0.000151048	0.002797215		-		-	-	+			1	-			1	-	1	-	1	+	19635612.7	887832.4941	1476853.558	4505131.064	4777404.017	3606717.037	73450279.89	191889978.9	137586602.3	27927955.7	36691427.61	24452970.4	-0.530731767	-5.400246974	-3.308886706	-4.869515206	-2.778154938	2.091360268	-0.488168071	-4.909416574	-3.091163723	-13.91197616	-11.19188978	5.551765879	0.661024945	0.003083808	0.028240716	1.07937E-05	3.41095E-05	0.003883207		-	-	-	-	+			1	-	1	-	1	-	1	-	1	+		-		-	-	+
tr|Q9VFF3|Q9VFF3_DROME	Rrp6	tr|Q9VFF3|Q9VFF3_DROME;tr|H9ZYN8|H9ZYN8_DROME;tr|B3DN45|B3DN45_DROME	tr|Q9VFF3|Q9VFF3_DROME;tr|H9ZYN8|H9ZYN8_DROME;tr|B3DN45|B3DN45_DROME	Rrp6, isoform B OS=Drosophila melanogaster OX=7227 GN=Rrp6 PE=1 SV=3;FI19715p1 (Fragment) OS=Drosophila melanogaster OX=7227 GN=Rrp6-RB PE=2 SV=1;LD13130p (Fragment) OS=Drosophila melanogaster OX=7227 GN=CG7292-RB PE=2 SV=1	3	6	11.9	102.92	900	0	27.791	0//0	3//0	0//0	0//0	83239000	48	12	GTGNFDYKNVDFR;KHPQANVKTDPEQQPTASKRPR;NIVRPQTQFREPVDNSAQNPFVPR;NRGNHPQSSSQQVPQHK;QATEPPKPSPAQNNR;YNKPHIGPESHLDLVR			-1;-1;-1	668960	0	3	0	0	imp_GFP_RNAse	imp_GFP_RNAse					imp_GFP_RNAse	imp_GFP_RNAse	imp_GFP_RNAse	imp_GFP_RNAse			TRUE	TRUE				2201306.873	1326283.546	1124653.865										6957261.396	3620300.124	1894979.115							544151.6893	389793.1242	612393.6912	2201306.873	1326283.546	1124653.865	813225.0014	734998.0915	659957.1856	1159772.081	1153633.166	1000814.161	-1.553279305			1.01908245	0.431343534		-5.131153526			3.568991002	1.431174395		0.002233612			0.010678339	0.213146452		-						0.7								0.1				847506.0284	1183377.505	1626189.544	6957261.396	3620300.124	1894979.115	2604333.525	2623048.903	2777802.79	2801441.312	1467526.563	1526243.271	-1.623703147			0.443569225	0.975756652		-3.309273468			1.031639268	1.983466848		0.018405216			0.367449058	0.104918433								0.95
tr|Q9VFP0|Q9VFP0_DROME	Dmel\CG3061	tr|Q9VFP0|Q9VFP0_DROME	tr|Q9VFP0|Q9VFP0_DROME	RH07106p OS=Drosophila melanogaster OX=7227 GN=Dmel\CG3061 PE=1 SV=1	1	5	18.9	41.701	370	0	38.773	1//0	3//0	0//0	0//0	214910000	15	18	ALGNAAGVLTDAEKR;AQNINTPSCENLQK;ETNSLKVPYYVKDNFYSEYQGSVAR;KAQNINTPSCENLQK;SSAPDYTKDQLEAVR			-1	4395000	1	3	0	0							imp_GFP_RNAse	imp_GFP_RNAse	imp_GFP_RNAse	imp_GFP_RNAse			TRUE	TRUE				2860237.891	2887353.714	3275848.72									2303606.323	9371845.501	9687043.347	8366255.151							361692.1565	367383.5304	576514.5572	2860237.891	2887353.714	3275848.72	688803.591	938383.3102	279766.9822	346237.9768	947355.7702	1020352.924	-2.821376572			2.408346764	2.112289796		-12.62218534			5.680766225	5.090540475		2.5247E-05			0.000997493	0.001671455		-			+	+		1	-					0.95		1	+			956845.8008	595115.1385	2919467.298	9371845.501	9687043.347	8366255.151	2212486.721	2017311.115	2316508.748	1418557.989	1848605.743	1732094.355	-2.945222446			2.066305681	2.461863782		-5.370718837			12.33302796	11.36354679		0.001951685			1.9219E-05	3.24577E-05		-			+	+		1	-					1	+	1	+			-				+
tr|Q9VFQ9|Q9VFQ9_DROME	Dip-B	tr|Q9VFQ9|Q9VFQ9_DROME	tr|Q9VFQ9|Q9VFQ9_DROME	Dipeptidase B, isoform A OS=Drosophila melanogaster OX=7227 GN=Dip-B PE=1 SV=2	1	52	89.4	55.533	508	0	323.31	3//0	3//0	3//0	3//0	10661000000	29	688	AGFHTPLLFVPK;AGGVMAGMSR;ASGLDKHGLDSMLPIK;ASGLDKHGLDSMLPIKYTHIDIAGSAGEHPAMPTAAPLVSLVK;ATFEEHRKFDK;DIGVGDPER;DIGVGDPERMTPIQVEK;DKCGAAAVAGFMQVVSQLQPDDIHVVAALCMVR;EYPLFAAVNR;FDKSFDSSISCFKVPNVDQPVVYAPVSELTDYDDVR;FPEVELCTVLGALEQLYVPIQLR;GHQVPAAFMIK;GRIIFLEYKPPKPAR;GRIIFLEYKPPKPARK;GVTYDTGGADIK;GVTYDTGGADIKAGGVMAGMSR;IIFLEYKPPKPAR;IIFLEYKPPKPARK;ILPCTLR;ILPCTLRLNK;KFDKSFDSSISCFKVPNVDQPVVYAPVSELTDYDDVR;KTLMLVGK;LMSLAGNDCLCIIDR;LMSLAGNDCLCIIDRNAVPNELK;LMSLAGNDCLCIIDRNAVPNELKATFEEHR;LMSLAGNDCLCIIDRNAVPNELKATFEEHRK;LMSLAGNDCLCIIDRNAVPNELKATFEEHRKFDK;LNKLMSLAGNDCLCIIDR;LQAAGQAFGEPFEVSILRPSDFSFNAGK;MCMTDALCR;MKELVVEQNLPDPHLFTIATLTGHAFISAGEGQSIAIDNSVAHREDHAR;MTPIQVEK;NAVPNELK;NAVPNELKATFEEHR;NAVPNELKATFEEHRK;NAVPNELKATFEEHRKFDK;NSVGEECYVADEVITSR;RFPEVELCTVLGALEQLYVPIQLR;RLQAAGQAFGEPFEVSILRPSDFSFNAGK;RLQAAGQAFGEPFEVSILRPSDFSFNAGKVIGEDLVQANNAPSVR;SFDSSISCFK;SFDSSISCFKVPNVDQPVVYAPVSELTDYDDVRSYQEAAKR;VIGEDLVQANNAPSVR;VKRFPEVELCTVLGALEQLYVPIQLR;VLKAGFHTPLLFVPK;VPNVDQPVVYAPVSELTDYDDVR;VPNVDQPVVYAPVSELTDYDDVRSYQEAAKR;VTTLSVQIDDPR;VTTLSVQIDDPRAEAIFQEALILEAGR;YIKPLFDKLNVNVISDTQVLQK;YIKPLFDKLNVNVISDTQVLQKEYPLFAAVNR;YTHIDIAGSAGEHPAMPTAAPLVSLVK			-1	163110000	3	3	3	3													TRUE	TRUE	52324455.98	47888538.1	59933453.66				211733295.1	225218148.4	228218621.4	200601104.2	107115591.1	232213863.1	308719520.8	284832955.5	266321681.3	4392564.144	4187617.891	3744792.312	906057064.1	1029681014	1048667907	785914961.9	515447906.7	1014757464	52324455.98	47888538.1	59933453.66	266968.5066	175788.6634	342855.2943	211733295.1	225218148.4	228218621.4	200601104.2	107115591.1	232213863.1	7.717994829	-2.059748241	-1.684736369	-9.777743069	-9.402731198	0.375011872	29.00037264	-12.70168413	-5.214462345	-35.71021856	-24.89369968	1.177890942	9.23192E-07	2.37482E-05	0.002277794	4.29886E-07	9.23675E-07	0.476284303	+	-	-	-	-		1	+	1	-	1	-	1	-	1	-			308719520.8	284832955.5	266321681.3	4392564.144	5771466.382	4014527.042	906057064.1	1029681014	1048667907	785914961.9	515447906.7	1014757464	5.937306646	-1.794876928	-1.377893408	-7.732183573	-7.315200054	0.41698352	31.02454514	-12.12976376	-4.933814088	-38.70399885	-23.85547564	1.45477347	5.02904E-07	1.87063E-05	0.003475302	3.08817E-07	2.1658E-06	0.309928375	+	-	-	-	-		1	+	1	-	1	-	1	-	1	-			+	-	-	-	-
tr|Q9VFT4|Q9VFT4_DROME	rin	tr|Q9VFT4|Q9VFT4_DROME;tr|Q9NH72|Q9NH72_DROME	tr|Q9VFT4|Q9VFT4_DROME;tr|Q9NH72|Q9NH72_DROME	AT27578p OS=Drosophila melanogaster OX=7227 GN=rin PE=1 SV=1;Rasputin OS=Drosophila melanogaster OX=7227 GN=rin PE=2 SV=1	2	35	53.6	74.942	690	0	323.31	3//0	3//0	3//0	3//0	13577000000	25	497	CLANCPLYFPENSPDGQKLNVEEK;CLANCPLYFPENSPDGQKLNVEEKKPR;FGNVLELR;FTQTFVLAAQSPK;FTQTFVLAAQSPKK;FYNHNSSYIHGESK;FYNHNSSYIHGESKLVVGQR;IQQLNFNDCHAK;ISQVDAQATLGNGVVVQVTGELSNDGQPMRR;KYYVHNDIFR;LDNGGPLPQR;LDNGGPLPQRNNSIR;LGGGGGFGQR;LGGNNGPQSRPMGNNNGSGGGMMR;LVVGQREIHNR;NNSIRNNKGDFEQR;NNSIRNNKGDFEQRR;QQIGGNNLNNNMGR;QQKPPTPVEDFK;QQKPPTPVEDFKTIHEQQQQEKYEAAK;QQKPPTPVEDFKTIHEQQQQEKYEAAKQQQNEPK;QYYTLLNK;QYYTLLNKAPNHLHR;RSSNTQQFGDNQQLFLGNIPHHASEDDLREIFSR;SPLNYGFITYDDPEAVQK;SSNTQQFGDNQQLFLGNIPHHASEDDLR;SSNTQQFGDNQQLFLGNIPHHASEDDLREIFSR;TGGGNNQSNGPLRGAGNGQSGGGNYGR;TGGGNNQSNGPLRGAGNGQSGGGNYGRR;TIHEQQQQEKYEAAK;TYANLFK;VMDATQSQQPSPQSVGR;VMDATQSQQPSPQSVGREFVR;YQDLYIEDEQDGESR;YYVHNDIFR			-1;-1	166370000	3	3	3	3													TRUE	TRUE	30068401.71	32347789.26	33043597.33	36640558.1	39008292.36	23639195.85	27782810.15	23876664.7	26462823.81	26702387.4	30992215.36	28735348.75	156402006.8	214508136.5	188670486.9	194507398.6	211110599	119261946.8	185033293.2	139390960.9	150078449	151112270.1	271549604.6	150476491.6	30068401.71	32347789.26	33043597.33	36640558.1	39008292.36	23639195.85	27782810.15	23876664.7	26462823.81	26702387.4	30992215.36	28735348.75	-0.024039075	0.290841728	0.144861626	0.314880803	0.168900701	-0.145980102	-0.107070783	1.884184398	0.746395919	1.263445672	0.620366498	-0.728627918	0.923319847	0.128855557	0.545546249	0.262155734	0.579616168	0.698708909																			156402006.8	214508136.5	188670486.9	194507398.6	211110599	119261946.8	185033293.2	139390960.9	150078449	151112270.1	271549604.6	150476491.6	0.123400774	0.236507149	0.01192849	0.113106375	-0.111472284	-0.224578659	0.466953768	1.249220685	0.040862439	0.432745742	-0.328162932	-0.76001374	0.674802309	0.288859683	0.974842726	0.704886512	0.788774503	0.599343141
tr|Q9VFV8|Q9VFV8_DROME	Dmel\CG9799	tr|Q9VFV8|Q9VFV8_DROME;tr|Q960D6|Q960D6_DROME	tr|Q9VFV8|Q9VFV8_DROME;tr|Q960D6|Q960D6_DROME	WD repeat-containing protein 55 homolog OS=Drosophila melanogaster OX=7227 GN=Dmel\CG9799 PE=1 SV=1;WD repeat-containing protein 55 homolog OS=Drosophila melanogaster OX=7227 GN=CG9799 PE=2 SV=1	2	4	6.4	103.48	922	0	9.0684	2//1	1//1	0//0	0//0	37082000	47	5	FDVENGQKEEDESR;QAPFFLPTVSGLELR;VFSTISESLNK;YHGSSGVSILSSGEDSTMR			-1;-1	557050	3	2	0	0			imp_GFP	imp_GFP	imp_GFP	imp_GFP	imp_GFP_RNAse		imp_GFP_RNAse				TRUE	TRUE	3636217.677	2903586.326	3909599.904										10380393.59	6205112.888	5848216.44	1055786.71		948904.7754							3636217.677	2903586.326	3909599.904	148229.9313	259883.9761	271339.2923	826050.3475	668610.5749	253383.9286	494765.4257	595236.6595	364934.0038	3.982425767	2.734786281	2.861745366				14.50229411	6.184903353	11.03328474				1.29953E-05	0.000972209	4.08702E-05				+	+	+				1	+	1	+	1	+							10686117.43	6498410.108	6125774.873	1290992.651	1332376.773	1114537.732	1962239.172	1819866.983	1940241.423	1489397.847	1752470.339	1537008.48	2.597905552	1.980024977	2.242800228	-0.617880575	-0.355105324		10.4110616	8.438540935	8.515330012	-3.691478277	-1.696189668		6.39826E-05	0.000158302	0.000193773	0.010409198	0.15677051		+	+	+				1	+	1	+	1	+							+	+	+
tr|Q9VFV9|Q9VFV9_DROME	Droj2	tr|Q9VFV9|Q9VFV9_DROME	tr|Q9VFV9|Q9VFV9_DROME	DnaJ-like-2, isoform A OS=Drosophila melanogaster OX=7227 GN=Droj2 PE=1 SV=1	1	26	67.7	45.23	403	0	323.31	3//0	3//0	3//0	3//0	12042000000	21	450	AISQAYEVLSDADKR;CIAEEGMPIFKNPMEK;CSGTGETIQEKDR;DLIVSTQPGEVIRHEMTK;FFGAGFGGSGGGR;GKDVVHQMSVQLEELYNGATR;GKDVVHQMSVQLEELYNGATRK;GTLIIQFEVIFPEVINPSVVPTLK;IVFTGEGDHEPESQPGDIIILLDEKEHSTFAHAGQDLMMK;KCSGTGETIQEKDR;KCSGTGETIQEKDRCK;KVLEVHIEK;MAYDEDDGGYQDGPR;MPLQLVEALCGFQR;NVICDKCEGR;NVICDKCEGRGGKKGSIEK;QCLPPAPEVDIPIDAEQTVLEDFDPK;QCLPPAPEVDIPIDAEQTVLEDFDPKQR;QCLPPAPEVDIPIDAEQTVLEDFDPKQRR;RGKDVVHQMSVQLEELYNGATR;RGKDVVHQMSVQLEELYNGATRK;TLDDRDLIVSTQPGEVIR;TLDDRDLIVSTQPGEVIRHEMTK;VLEVHIEK;VQQIAPGIMQHIEQVCR;VQQIAPGIMQHIEQVCRK			-1	139280000	3	3	3	3													TRUE	TRUE	24944473.32	30831838.07	23238147.44	46097573.73	46397047.45	42751583.81	21988074.67	23612172.1	16488415.69	18464889.44	39775869.9	19382628.81	141765278.6	163926746	131483125.4	258998354.5	269471448.1	266208294.8	148475977.8	162148569.7	129216657	108704454	203476894.9	113705943.8	24944473.32	30831838.07	23238147.44	46097573.73	46397047.45	42751583.81	21988074.67	23612172.1	16488415.69	18464889.44	39775869.9	19382628.81	-0.785021839	0.353977114	0.109397937	1.138998953	0.894419776	-0.244579177	-4.644530079	1.680682282	0.32425075	5.27541962	2.694490612	-0.703951662	0.00365151	0.167598415	0.806128414	0.001477369	0.035113607	0.710845376																			141765278.6	163926746	131483125.4	258998354.5	269471448.1	266208294.8	148475977.8	162148569.7	129216657	108704454	203476894.9	113705943.8	-0.868065911	-0.008634914	0.093616479	0.859430997	0.96168239	0.102251393	-5.51054987	-0.052152203	0.325087049	5.040454134	3.338891613	0.347207192	0.001716504	0.962547338	0.798069392	0.002177287	0.016546808	0.829957057
tr|Q9VFW4|Q9VFW4_DROME	poly	tr|Q9VFW4|Q9VFW4_DROME;tr|Q9NH01|Q9NH01_DROME;tr|Q6NP11|Q6NP11_DROME	tr|Q9VFW4|Q9VFW4_DROME;tr|Q9NH01|Q9NH01_DROME;tr|Q6NP11|Q6NP11_DROME	Elongator complex protein 6 OS=Drosophila melanogaster OX=7227 GN=poly PE=1 SV=1;Elongator complex protein 6 OS=Drosophila melanogaster OX=7227 GN=poly PE=2 SV=1;Elongator complex protein 6 (Fragment) OS=Drosophila melanogaster OX=7227 GN=did PE=2 SV=1	3	2	10.8	27.941	251	0	4.0065	0//0	2//1	0//0	0//0	65065000	11	3	LSNSDIYQLTDNNVAK;VFAPGEIGVKV			-1;-1;-1	5915000	0	3	0	0	imp_GFP_RNAse	imp_GFP_RNAse					imp_GFP_RNAse	imp_GFP_RNAse	imp_GFP_RNAse	imp_GFP_RNAse			TRUE	TRUE				2061695.965	2131380.923	1631637.127										3584085.937	2971851.419	3540258.687							702312.2823	383264.4291	715628.7046	2061695.965	2131380.923	1631637.127	1070940.762	540927.5708	628805.4681	688294.0037	704245.7305	762980.1007	-1.739353516			1.432956202	1.425658431		-6.175579368			4.840996459	6.065959853		0.000876751			0.002321802	0.000639313		-			+	+		1	-					0.6		0.85				453585.6164	445992.8	452544.9403	3584085.937	3691739.377	3540258.687	1579968.616	1087014.452	556827.9192	1137886.187	1016928.209	1698365.003	-2.999696208			1.871396748	1.525013357		-21.41889274			5.189467931	5.99562678		2.46335E-06			0.001879791	0.000920472		-			+	+		1	-					1	+	1	+			-
tr|Q9VG07|Q9VG07_DROME	Dmel\CG7488	tr|Q9VG07|Q9VG07_DROME	tr|Q9VG07|Q9VG07_DROME	GH26602p OS=Drosophila melanogaster OX=7227 GN=Dmel\CG7488 PE=2 SV=2	1	4	20.6	41.674	373	0	10.799	3//0	2//1	0//0	0//0	58912000	20	10	QSNTAIYTTGQTQLVFYDTPGLVTQHEIRR;SLHIAVIGVPNVGK;STFINNTVNHR;VTSDLVEMFGQAVSLTISTVSK			-1	1714900	3	3	0	0			imp_GFP	imp_GFP	imp_GFP	imp_GFP	imp_GFP_RNAse	imp_GFP_RNAse	imp_GFP_RNAse	imp_GFP_RNAse			TRUE	TRUE	3135857.546	3516714.358	3491313.25	2220949.803	2055045.169	1945998.786							4552069.235	8388355.693	3887103.377	2271030.066	2253505.956	1797207.232							3135857.546	3516714.358	3491313.25	2220949.803	2055045.169	1945998.786	665648.7644	747255.7237	748834.0812	818328.3453	500239.4332	242132.9175	0.705333429	2.230544335	2.867181478	1.525210906	2.161848049		4.719417955	14.42164506	6.752331959	8.052056296	5.162057838		0.003377317	1.32891E-05	0.000572182	0.00015738	0.001538575			+	+	+	+				0.95		1	+	0.75		0.95				4958214.601	8708745.058	4568717.421	2336531.331	2326627.498	1957980.552	1874391.622	2021626.601	1517987.274	1315361.948	1757647.188	1361562.8	1.404033234	1.699992036	1.989901965	0.295958802	0.58586873		5.118331064	6.203177079	6.694945855	1.556174601	2.601229787		0.002487445	0.000896573	0.000718941	0.187275938	0.04431738		+	+	+				0.95		0.85		1	+									+
tr|Q9VG81|Q9VG81_DROME	Sccpdh2	tr|Q9VG81|Q9VG81_DROME	tr|Q9VG81|Q9VG81_DROME	RH49330p OS=Drosophila melanogaster OX=7227 GN=Sccpdh2 PE=1 SV=1	1	3	12.1	47.25	431	0	5.583	0//0	2//0	3//0	0//0	4241900	22	6	GTGSAALNTGTWESAIHAIANR;ILVNTAGPYR;VTGPNPGYGSTCVALLSTAK			-1	137960	0	2	3	0	imp_GFP_RNAse		imp_GFP_stop	imp_GFP_stop					imp_GFP_RNAse		imp_GFP_stop	imp_GFP_stop	TRUE	TRUE								4467334.005	3779675.088								0	0	0	7268847.272	5753874.119				506431.7185	721282.1541	719279.097	181183.7389	224950.0469	241673.5434	4154933.151	4467334.005	3779675.088	247134.6314	695005.4156	1077064.157		-2.68693424		-4.266056067		2.855644066		-13.36027442		-20.47208499		5.618111659		1.88381E-05		1.90488E-06		0.002797215		-		-		+			1	-			1	-			1	+	720063.8949	777981.7795	641797.9611	243372.4692	145953.8731	225896.5608	4962230.796	7862589.197	7645206.076	1522582.642	1823346.044	850956.5584	1.828546575	-3.232117496		-5.06066407	-2.733903273	2.326760797	7.780892938	-14.83915849		-18.1023108	-7.753928503	6.6930405	0.000286611	6.06135E-06		3.6469E-06	0.000235728	0.001652419	+	-		-	-	+	0.65		1	-			1	-	1	-	1	+		-		-		+
tr|Q9VG91|Q9VG91_DROME	clone	tr|Q9VG91|Q9VG91_DROME;tr|A0AQ79|A0AQ79_DROME;tr|A0AQ76|A0AQ76_DROME;tr|A0AQ74|A0AQ74_DROME;tr|A0AQ73|A0AQ73_DROME;tr|A0AQ72|A0AQ72_DROME;tr|C1C5B0|C1C5B0_DROME;tr|A0AQ78|A0AQ78_DROME	tr|Q9VG91|Q9VG91_DROME;tr|A0AQ79|A0AQ79_DROME;tr|A0AQ76|A0AQ76_DROME;tr|A0AQ74|A0AQ74_DROME;tr|A0AQ73|A0AQ73_DROME;tr|A0AQ72|A0AQ72_DROME;tr|C1C5B0|C1C5B0_DROME;tr|A0AQ78|A0AQ78_DROME	Uncharacterized protein, isoform A OS=Drosophila melanogaster OX=7227 GN=clone 20 PE=4 SV=1;CG10035 protein OS=Drosophila melanogaster OX=7227 GN=CG10035 PE=4 SV=1;CG10035 protein OS=Drosophila melanogaster OX=7227 GN=CG10035 PE=4 SV=1;CG10035 protein OS=D	8	2	7	29.929	286	0	2.6069	3//0	1//0	3//0	2//0	87070000	6	15	ITPICEIPAR;MLAEEMTPER			-1;-1;-1;-1;-1;-1;-1;-1	14512000	3	1	3	2													TRUE	TRUE	7808559.368	8351001.72	10777025.76				21079578.01		19340219.1	13139909.57		21687304.69	11401218.99	6292813.915	15711948			0	30448349.48	0	30717104.5	20133388.72		32955800.92	7808559.368	8351001.72	10777025.76	152199.3864	209589.8824	204625.2936	21079578.01	16977603.21	19340219.1	13139909.57	37889892.34	21687304.69	5.572053674	-1.099991457	-1.313836866	-6.672045131	-6.88589054	-0.213845409	26.64582553	-5.697391848	-3.353682572	-30.26446763	-17.62403593	-0.555266422	1.21043E-06	0.001499322	0.019521142	4.9708E-07	2.62276E-06	0.77160352	+			-	-		1	+	0.25				1	-	1	-			11697559.22	6596246.135	16058985.8	267947.8781	138674.0132	121581.938	31744479.52	22795137.65	31131366.34	20536383.91	58662227.64	33513156.67	6.021765084	-1.394765096	-1.675345386	-7.41653018	-7.69711047	-0.28058029	14.21417987	-4.168552287	-3.569561473	-22.88093999	-16.9813215	-0.716827876	1.52223E-05	0.006963277	0.015588571	1.46851E-06	5.64527E-06	0.620740238	+	-	-	-	-		1	+	0.8		0.1		1	-	1	-			+			-	-
tr|Q9VGF9|Q9VGF9_DROME	aurA	tr|Q9VGF9|Q9VGF9_DROME;tr|Q27393|Q27393_DROME	tr|Q9VGF9|Q9VGF9_DROME;tr|Q27393|Q27393_DROME	Aurora kinase OS=Drosophila melanogaster OX=7227 GN=aurA PE=1 SV=1;Aurora kinase OS=Drosophila melanogaster OX=7227 GN=aurA PE=2 SV=1	2	3	15.1	46.228	411	0	27.54	3//0	3//0	0//0	0//0	218370000	26	16	IADFGWSVHEPNSMR;QKPTAASSESSKELGAASSSAEKEK;TTSEFAAPAPVAPIKKPESLSK			-1;-1	3011900	3	3	0	0			imp_GFP	imp_GFP	imp_GFP	imp_GFP	imp_GFP_RNAse	imp_GFP_RNAse	imp_GFP_RNAse	imp_GFP_RNAse			TRUE	TRUE	10173432.25	11457352.14	12387854.54	4556753.929	4786917.964	3409442.413							21109831.43	30380183.9	24086586.51	7857796.752	8488109.849	4944135.698							10173432.25	11457352.14	12387854.54	4556753.929	4786917.964	3409442.413	1007518.231	397278.515	686400.2742	224035.5204	508707.3098	404858.9099	1.426383808	4.119880044	4.977864178	2.693496236	3.55148037		7.448740654	12.1282953	15.20591577	7.613209792	10.29625685		0.000337227	2.88294E-05	8.89479E-06	0.000207981	3.51898E-05		+	+	+	+	+		1	+	1	+	1	+	1	+	1	+			24932788.96	30380183.9	24086586.51	7916165.15	8591024.388	5071156.57	1913228.756	1861911.432	1255152.61	1381673.393	1232823.39	1274433.513	1.908414138	3.998177498	4.345650079	2.08976336	2.43723594		7.815785186	18.72173324	22.66279442	7.600356235	9.300768446		0.00027935	1.73613E-06	1.91163E-06	0.000234268	9.09098E-05		+	+	+	+	+		1	+	1	+	1	+	1	+	1	+			+	+	+	+	+
tr|Q9VGG9|Q9VGG9_DROME	CG14729	tr|Q9VGG9|Q9VGG9_DROME;tr|Q7KSN8|Q7KSN8_DROME;tr|Q8MSA2|Q8MSA2_DROME;tr|Q8MQK8|Q8MQK8_DROME	tr|Q9VGG9|Q9VGG9_DROME;tr|Q7KSN8|Q7KSN8_DROME;tr|Q8MSA2|Q8MSA2_DROME;tr|Q8MQK8|Q8MQK8_DROME	RE35509p OS=Drosophila melanogaster OX=7227 GN=CG14729 PE=1 SV=4;Uncharacterized protein, isoform D OS=Drosophila melanogaster OX=7227 GN=CG14729 PE=1 SV=2;LP02069p OS=Drosophila melanogaster OX=7227 GN=CG14730 PE=2 SV=1;GM03621p (Fragment) OS=Drosophila m	4	17	18.2	172	1483	0	66.952	3//0	3//0	0//0	0//0	478150000	82	55	CGNNPLIGWPHK;FTPTQVEAIR;GANYDELMDIACSNFR;GPYPSDKPKQNSIR;HVLESCLPSKK;IYNEEIGDGGGHSAR;LASAAVASQDIK;LDMDDLQEGADDVYESFNILMR;LGHGEEALETEKDYSR;LIFEDVPIQKESDGEDPEEKPEEK;SILVQPYKYEAR;TTEAFKPTPILNEINVDDTEMGQR;TTEAFKPTPILNEINVDDTEMGQREQIEEEATDQDKTQESAPAEES;VFALSNVATVDNR;VIEDGPEPRPQLQGENR;YISDIFNELEEFRAFELLR;YSNMEQSLFTR			-1;-1;-1;-1	796680	3	3	0	0			imp_GFP	imp_GFP	imp_GFP	imp_GFP	imp_GFP_RNAse	imp_GFP_RNAse	imp_GFP_RNAse	imp_GFP_RNAse			TRUE	TRUE	12079502.42	13765016.71	14124600.3	2864621.024	2274259.62	2463794.487							47029246.55	51592869.81	50933003.41	5477888.368	6135136.324	5299110.886							12079502.42	13765016.71	14124600.3	2864621.024	2274259.62	2463794.487	1724324.84	849150.9414	752677.9677	499714.3258	479524.4975	649964.4563	2.397646183	3.685777518	4.626759026	1.288131335	2.229112843		14.49616161	11.28478105	21.17371742	3.862555864	9.031309982		1.29953E-05	4.18974E-05	3.33223E-06	0.007364192	6.93895E-05		+	+	+		+		1	+	1	+	1	+	0.9		1	+			47029246.55	51592869.81	50933003.41	5477888.368	6135136.324	5299110.886	3376539.411	2758207.744	3083195.627	2928856.204	3721688.189	2013981.141	3.14621647	4.023804014	4.152923422	0.877587545	1.006706953		20.78797384	26.95694635	15.8848188	5.060148745	3.670709071		2.68726E-06	3.23182E-07	7.3403E-06	0.002139021	0.010951022		+	+	+				1	+	1	+	1	+			0.75				+	+	+
tr|Q9VGH5|Q9VGH5_DROME	glo	tr|Q9VGH5|Q9VGH5_DROME;tr|Q8INJ6|Q8INJ6_DROME;tr|Q8IG99|Q8IG99_DROME	tr|Q9VGH5|Q9VGH5_DROME	AT27789p OS=Drosophila melanogaster OX=7227 GN=glo PE=1 SV=1	3	32	46.1	61.396	586	0	323.31	3//0	0//0	0//0	3//0	3087100000	18	199	ATGAGGGVGGRPGPYDIR;ATGAGGGVGGRPGPYDIRDR;ATGEAFVQFESQDDTEQALGR;EGILFVMDRR;EILDFLENVNVTNGSAGIHLVTSR;FFEPIRPANVR;GLHSGTADAYFDTYEDSQVAMKR;GLNGGEHGGGNGGGGMGNNGGGNFSR;GLPWSATHKEILDFLENVNVTNGSAGIHLVTSR;GLPYAVTEQQIEEFFSGLDIK;GLPYAVTEQQIEEFFSGLDIKTDR;GLPYAVTEQQIEEFFSGLDIKTDREGILFVMDR;GLPYAVTEQQIEEFFSGLDIKTDREGILFVMDRR;GLPYTSFENDVFK;GLPYTSFENDVFKFFEPIRPANVR;GNDIEYYTIHMR;GRATGEAFVQFESQDDTEQALGR;ISGHGTAFVVK;KISGHGTAFVVK;LRGLPWSATHKEILDFLENVNVTNGSAGIHLVTSR;LRGLPYAVTEQQIEEFFSGLDIK;NTGEAYVEVASQEDVEEAR;NTGEAYVEVASQEDVEEARK;NTGEAYVEVASQEDVEEARKLNK;RATGAGGGVGGRPGPYDIR;SSIAEMKR;VDGKNTGEAYVEVASQEDVEEAR;VDGKNTGEAYVEVASQEDVEEARKLNK;YIELFYDGK;YIELFYDGKTR;YIEVFTATPK;YIEVFTATPKEAK			-1;-1;-1	39948000	3	0	0	3	imp_GFP	imp_GFP	imp_GFP	imp_GFP					yw	yw	yw	yw	TRUE	TRUE	79264353.46	77386609.03	74180359.99										317559295	344368072.8	328600261.8							8792901.695	4346443.544	2024124.732	79264353.46	77386609.03	74180359.99	141671.2082	91780.71862	138621.9113	567557.142	1521988.19	749512.4038	1281684.633	365490.1861	462492.8029	9.303799026	6.474252909	7.000709664				44.42907938	18.06838915	15.43044561				3.36885E-07	4.68119E-06	8.5585E-06				+	+	+				1	+	1	+	1	+							317559295	344368072.8	328600261.8	515309.8	473976.0686	464246.4789	4398713.341	3934780.881	3674767.799	9604972.724	9651567.96	11322314.35	9.413172886	6.369287205	5.021079253		-4.392093634	-1.348207953	64.41626508	43.81540708	27.51705072		-21.40709563	-6.598368384	1.80966E-07	6.84957E-08	1.33101E-06		2.59371E-06	0.001757839	+	+	+		-	-	1	+	1	+	1	+			1	-	0.6		+	+	+
tr|Q9VGI5|Q9VGI5_DROME	Lk6	tr|Q9VGI5|Q9VGI5_DROME;tr|Q9VGI4|Q9VGI4_DROME;tr|Q94548|Q94548_DROME;tr|Q6NP58|Q6NP58_DROME	tr|Q9VGI5|Q9VGI5_DROME;tr|Q9VGI4|Q9VGI4_DROME;tr|Q94548|Q94548_DROME;tr|Q6NP58|Q6NP58_DROME	Lk6 kinase, isoform B OS=Drosophila melanogaster OX=7227 GN=Lk6 PE=1 SV=1;LD17393p OS=Drosophila melanogaster OX=7227 GN=Lk6 PE=1 SV=1;LK6 protein kinase OS=Drosophila melanogaster OX=7227 GN=Lk6 PE=2 SV=1;SD22574p (Fragment) OS=Drosophila melanogaster OX=	4	11	14.8	123.44	1090	0	153.39	0//0	3//0	0//0	0//0	466060000	51	40	AYVEQVGETNVEK;EYQQQCETLGEDR;EYQQQCETLGEDRFR;EYQQQCETLGEDRFRR;LSAEAVLNHPWIR;NASAIYPNSGGFK;TLNVHEEDDDDEGLEAFGHIDDDDEWSR;TVNFAPDAYQNDEDADIDEDDDYDDEENLHEHSK;VDDKFGEEEFEDEPKEETQADNLK;VDDKFGEEEFEDEPKEETQADNLKLSK;YRTHHSQEQQPTADYRK			-1;-1;-1;-1	2701600	0	3	0	0	imp_GFP_RNAse	imp_GFP_RNAse					imp_GFP_RNAse	imp_GFP_RNAse	imp_GFP_RNAse	imp_GFP_RNAse			TRUE	TRUE				3985729.082	3591954.39	2968855.537										13758482.05	15929315.22	13672231.08							370502.3671	1248501.617	551635.5389	3985729.082	3591954.39	2968855.537	572775.9795	358025.9547	972483.6559	1025170.627	741057.7366	651085.6733	-2.459993304			2.578531563	2.141692792		-5.712819112			7.084689087	7.921034504		0.001300183			0.000316333	0.000147332		-			+	+		1	-					1	+	1	+			1300013.999	833250.1737	1190947.872	13758482.05	15929315.22	13672231.08	2770933.557	3074998.035	2331195.91	1904783.161	2043679.018	1871971.482	-3.727193161			2.41233689	2.894561559		-17.42772222			13.04346321	14.24464987		5.83513E-06			1.49177E-05	1.19468E-05		-			+	+		1	-					1	+	1	+			-			+	+
tr|Q9VGP7|Q9VGP7_DROME	mRpL40	tr|Q9VGP7|Q9VGP7_DROME	tr|Q9VGP7|Q9VGP7_DROME	Mitochondrial ribosomal protein L40 OS=Drosophila melanogaster OX=7227 GN=mRpL40 PE=1 SV=1	1	7	34.7	22.555	196	0	111.67	3//0	3//0	0//0	1//0	648750000	11	65	KLAPLTIDQLEER;KLDPQIVK;LAPLTIDQLEER;QLKPVDELEVPLELIDEKDKR;QWAHYKHDER;VADFQIIDR;VADFQIIDRLVQAQNK			-1	28685000	3	3	0	1			imp_GFP	imp_GFP			imp_GFP_RNAse	imp_GFP_RNAse					TRUE	TRUE	3465865.719	4775808.533	5460440.481	4879888.246	3850259.81	3179257.596							23294435.51	33604434.36	37304447.67	24877145.69	21176362.52	16476895.04				0			3465865.719	4775808.533	5460440.481	4879888.246	3850259.81	3179257.596	1429450.036	892474.8564	463133.8269	453395.4257	584628.7005	800749.2349	0.199161424	2.419044477	2.911373791	2.219883053	2.712212367		0.812146018	5.761458544	9.886032529	5.431542127	9.036478451		0.467961479	0.001409646	7.19962E-05	0.001265182	6.93895E-05			+	+	+	+				1	+	1	+	1	+	1	+			23294435.51	33604434.36	37304447.67	24877145.69	21176362.52	16476895.04	3039648.775	2884564.924	2053486.621	1647524.635	1664739.365	1541336.166	0.583421491	3.554478336	4.251330338	2.971056844	3.667908847		2.324292524	14.55863915	18.25587101	12.38958558	15.74473321		0.065846865	6.73021E-06	4.03752E-06	1.88362E-05	7.63848E-06			+	+	+	+				1	+	1	+	1	+	1	+				+	+	+	+
tr|Q9VGQ1|Q9VGQ1_DROME	alpha-KGDHC	tr|Q9VGQ1|Q9VGQ1_DROME	tr|Q9VGQ1|Q9VGQ1_DROME	Dihydrolipoyllysine-residue succinyltransferase component of 2-oxoglutarate dehydrogenase complex, mitochondrial OS=Drosophila melanogaster OX=7227 GN=alpha-KGDHC PE=1 SV=1	1	7	28.4	49.924	468	0	33.993	3//0	3//0	1//1	3//0	746920000	21	45	AAAPAAAPAPAAPK;AAPAPAAAPKPAPPPPAAGAPKPPPPPPPK;AAPRPPPPAPVAALKPAVAQVK;ASAYALQDQPVVNAVIDGTDIVYRDYVDISVAVATPR;DGDTVKPGQALFK;GLVVPVIR;IKPGAAPAKAAAPAAAPAPAAPK			-1	21866000	3	3	2	3													TRUE	TRUE	28681297.81	29471080.7	28055840.57	7569508.62	8587170.23	4730562.303				20400024.73	38023051.53	26740331.96	88562535.12	115202018	81926970.94	15035096.84	17489242.81	10169849.58	2366326.137		1996290.985	49918224.09	80260354.76	52038863.15	28681297.81	29471080.7	28055840.57	7569508.62	8587170.23	4730562.303	1376603.117	565005.5588	1533540.022	20400024.73	38023051.53	26740331.96	2.089700524	4.759726742	0.064416271	2.670026218	-2.025284253	-4.695310471	8.559310848	12.47904306	0.239625704	6.311267895	-6.01461599	-10.80499488	0.000163983	2.53777E-05	0.857016647	0.000576586	0.000667181	0.000110808	+	+		+	-	-	1	+	1	+			1	+	1	-	1	-	88562535.12	115202018	81926970.94	15035096.84	17489242.81	11331782.44	4648209.934	4784043.206	4194925.558	49918224.09	80260354.76	52038863.15	2.710650761	4.376454169	0.667761831	1.665803409	-2.04288893	-3.708692338	11.77055225	24.54305391	2.533825072	7.926301309	-7.172956938	-14.73131035	3.56038E-05	4.71815E-07	0.057491169	0.000187866	0.000361323	4.09172E-05	+	+		+	-	-	1	+	1	+			1	+	1	-	1	-	+	+		+	-	-
tr|Q9VGT3|Q9VGT3_DROME	Ugt302C1	tr|Q9VGT3|Q9VGT3_DROME	tr|Q9VGT3|Q9VGT3_DROME	GM04645p OS=Drosophila melanogaster OX=7227 GN=Ugt302C1 PE=1 SV=1	1	3	7	60.174	528	0	4.6008	2//0	3//0	0//0	0//0	571700000	18	9	AEQNGYGVTVHYEELSSAK;AVYWVEHVSRHKGAK;AVYWVEHVSRHKGAKYLR			-1	13656000	2	3	0	0			imp_GFP		imp_GFP		imp_GFP_RNAse	imp_GFP_RNAse	imp_GFP_RNAse	imp_GFP_RNAse			TRUE	TRUE				21285793.31	19777461.89	10357515.87								0	0	41298266.67	40344577.96	6597288.564							232235.148	499708.8919	542755.9135	21285793.31	19777461.89	10357515.87	1193849.803	842532.7028	810389.2948	306731.6487	570496.6251	451249.1747	-5.359672328			4.128365836	5.250958358		-12.87668241			12.62493203	14.37940545		2.28799E-05			1.53793E-05	6.52193E-06		-			+	+		1	-					1	+	1	+			649589.5787	826861.6585	734348.1977	41350825.28	40532603.55	24754668.98	2302094.785	1636086.595	1489840.454	1063014.548	1004742.23	1656155.529	-5.560876481	-1.276833239	-0.721656818	4.284043242	4.839219663		-22.54982563	-6.095162542	-2.834237226	15.55030669	15.57958986		1.91119E-06	0.000978572	0.039112994	6.57425E-06	7.86486E-06		-	-		+	+		1	-	0.8		0.1		1	+	1	+			-			+	+
tr|Q9VGW9|Q9VGW9_DROME	mRpL37	tr|Q9VGW9|Q9VGW9_DROME;tr|B3DNM7|B3DNM7_DROME;tr|Q3YNF5|Q3YNF5_DROME	tr|Q9VGW9|Q9VGW9_DROME;tr|B3DNM7|B3DNM7_DROME	LD25118p OS=Drosophila melanogaster OX=7227 GN=mRpL37 PE=1 SV=3;RH29922p OS=Drosophila melanogaster OX=7227 GN=CG6547-RA PE=2 SV=1	3	21	61.3	45.757	408	0	321.54	3//0	3//0	0//0	1//0	1535600000	24	130	AFVVAAAR;AKQLHGDSVGALPKPIVVQSVQTDGR;ETGAAAELLK;GKFEGDLPDLYPMK;HAILASHVLDAEQVKLPK;HIEDAIASQQLPNSVDK;HIEDAIASQQLPNSVDKSVR;HWLVQGR;IFNAFYNNS;LGVLVKNPEDLLNAK;LIDNASFK;LVDIVGAR;NLYPLRSDITCSHPHTIFTVFNK;NSHGSEVTTSQLQAR;QLHGDSVGALPKPIVVQSVQTDGR;QNYNLFAECSYEGGR;RVPKETGAAAELLK;TFLSKDGDLLGFSINAEK;THLDNYNGEVFR;VRLPERPAFNLPR;YHIYQAK			-1;-1;-1	19482000	3	3	0	1			imp_GFP	imp_GFP			imp_GFP_RNAse	imp_GFP_RNAse					TRUE	TRUE	35922091.59	30468594.58	37984761.31	3256018.581	3641319.782	3312050.368							136029079.7	133813113.1	150021432.6	18781969.21	16335601.98	17226538.41				5529995.803			35922091.59	30468594.58	37984761.31	3256018.581	3641319.782	3312050.368	1092254.726	1056002.267	427283.2252	639890.2774	459833.8932	511590.8175	3.34936812	5.454737495	6.025085304	2.105369375	2.675717184		20.88535584	14.39007823	26.79425291	5.669271751	11.11795277		3.02252E-06	1.329E-05	2.31341E-06	0.001008817	2.34454E-05		+	+	+	+	+		1	+	1	+	1	+	1	+	1	+			136029079.7	133813113.1	150021432.6	18781969.21	16335601.98	17226538.41	3668906.083	2966169.757	3745771.227	7631636.863	2360873.884	1968493.303	3.004362242	5.343885953	5.410822162	2.339523711	2.40645992		19.78477313	33.55890265	10.89963327	13.04625119	4.923190034		3.34248E-06	1.60153E-07	4.98541E-05	1.49177E-05	0.002637177		+	+	+	+	+		1	+	1	+	1	+	1	+	1	+			+	+	+	+	+
tr|Q9VGZ2|Q9VGZ2_DROME	Rrp46	tr|Q9VGZ2|Q9VGZ2_DROME;tr|Q95TW1|Q95TW1_DROME	tr|Q9VGZ2|Q9VGZ2_DROME;tr|Q95TW1|Q95TW1_DROME	FI06805p OS=Drosophila melanogaster OX=7227 GN=Rrp46 PE=1 SV=3;GM01970p OS=Drosophila melanogaster OX=7227 GN=Rrp46 PE=2 SV=1	2	4	26.6	25.738	233	0	86.255	1//0	3//0	0//0	0//0	195370000	10	14	AGLPQVTDRIR;EAAIRDVLELALLSEAHPR;NLPAKMDVEKDKLR;TQNLSIDGSYLECNYRPK			-1;-1	1760800	1	3	0	0							imp_GFP_RNAse	imp_GFP_RNAse	imp_GFP_RNAse	imp_GFP_RNAse			TRUE	TRUE			2668834.257	7121211.501	5994564.03	6276020.285									1987501.583	9550362.312	12088070.68	8604142.364							269286.8314	500372.9083	2668834.257	7121211.501	5994564.03	6276020.285	758665.9641	635394.5462	926002.9287	378325.0188	299543.0694	660563.5976	-3.180375556			3.076425852	3.935108243		-4.106114782			13.96381405	12.11175248		0.006615847			9.69583E-06	1.52546E-05		-			+	+		1	-					1	+	1	+			778005.5177	460765.0521	2454734.8	10704354.15	12088070.68	8696589.998	2304528.146	2504131.076	2857515.673	2028779.224	1618448.441	1791072.921	-3.440188367			2.030848295	2.526680135		-5.923210982			10.29295527	11.00848997		0.001187191			4.60485E-05	3.70693E-05		-			+	+		1	-					1	+	1	+			-			+	+
tr|Q9VH64|Q9VH64_DROME	Dmel\CG8507	tr|Q9VH64|Q9VH64_DROME	tr|Q9VH64|Q9VH64_DROME	LD29322p OS=Drosophila melanogaster OX=7227 GN=Dmel\CG8507 PE=1 SV=1	1	13	36.1	44.603	379	0	39.943	3//0	3//0	3//0	3//0	516770000	21	60	AEISGFTAEELK;ELESIKTELHHFESR;GHHTGIKDHYDRLER;HLHAEHALQKEK;IHDKEEIAWK;KVEKLQENIEK;LNLVWAK;LQENIEK;LVSSGPHSQDFIEPK;QLNSQHKDKDGLKADELR;QLNSQHKDKDGLKADELRR;SSRFEEMEDQLKK;TIFKHTEL			-1	7516900	3	3	3	3													TRUE	TRUE	17826234.89	20924174.9	18372696.72	10568221.05	8171377.168	7177617.532	26008228.22	27823542.04	20238776.15	30568525.28	15925998.12	14455495.73	16497007.05	21255210.3	12083619.37	9819314.435	15588547.32	9703504.629	77448109.45	85351354.12	69202407.81	79822470.37	56964038.65	44830794.74	17826234.89	20924174.9	18372696.72	10568221.05	8171377.168	7177617.532	26008228.22	27823542.04	20238776.15	30568525.28	15925998.12	14455495.73	1.155591834	-0.365220036	-0.012770892	-1.520811871	-1.168362726	0.352449144	5.949625075	-1.951223828	-0.040166877	-6.362217883	-3.426819301	1.060770367	0.001053582	0.117546756	0.974944238	0.000555353	0.012546777	0.531718227				-									1	-					16497007.05	21255210.3	27983692.75	9819314.435	15588547.32	11842404.56	77448109.45	85351354.12	69202407.81	79822470.37	56964038.65	44830794.74	0.812154818	-1.847619701	-1.458909747	-2.659774519	-2.271064565	0.388709954	3.043265706	-8.312767955	-4.849329974	-12.0611651	-7.629140051	1.454784674	0.025708731	0.000172764	0.00378308	2.13661E-05	0.000255259	0.309928375		-	-	-	-				1	-	1	-	1	-	1	-						-
tr|Q9VHC0|Q9VHC0_DROME	RnpS1	tr|Q9VHC0|Q9VHC0_DROME	tr|Q9VHC0|Q9VHC0_DROME	LD23870p OS=Drosophila melanogaster OX=7227 GN=RnpS1 PE=1 SV=2	1	2	15.5	41.848	374	0.007483	1.5529	3//0	2//1	3//0	2//1	60027000	18	7	ARAQSLAGEGEKEKDNKEK;GVAFVEYATPEDCESAMKHMDGGQIDGQEITVSPVVLVK			-1	2801300	3	3	3	3													TRUE	TRUE							2968909.062	2254448.564	2960246.287	3237141.428	995154.8022	1937856.77	2888549.713	2513536.189	2821806.245	4151613.813	730970.1932	1324076.882	4282191.89	3407084.328	5052428.285	4491933.778	743132.2573	2930613.226	277721.4074	319933.4992	607132.2164	138915.0391	374339.3642	177631.0219	2968909.062	2254448.564	2960246.287	3237141.428	995154.8022	1937856.77		-2.840262606	-2.284846105	-3.688925291	-3.133508791	0.555416501		-8.85138467	-4.706920693	-9.87594027	-6.201264101	1.30916984		0.000148069	0.00385895	5.47857E-05	0.00056859	0.423105604		-	-	-	-				1	-	0.9		1	-	1	-			3048147.443	2721302.765	3110561.807	5560197.615	782995.2649	1536085.459	5092561.15	4006445.917	5535452.427	4819765.159	1308471.999	3442538.786	0.649311737	-0.710003433	0.083028842	-1.35931517	-0.566282895	0.793032275	0.982726424	-4.067007075	0.179496994	-2.120327643	-0.748652175	1.690456922	0.385885268	0.007834935	0.88551503	0.087452182	0.520571263	0.24327548
tr|Q9VHC7|Q9VHC7_DROME	rump	tr|Q9VHC7|Q9VHC7_DROME;tr|A0A0B4K6Z1|A0A0B4K6Z1_DROME;tr|Q8MSI9|Q8MSI9_DROME	tr|Q9VHC7|Q9VHC7_DROME;tr|A0A0B4K6Z1|A0A0B4K6Z1_DROME	FI21236p1 OS=Drosophila melanogaster OX=7227 GN=rump PE=1 SV=1;Rumpelstiltskin, isoform B OS=Drosophila melanogaster OX=7227 GN=rump PE=1 SV=1	3	24	42.7	66.73	632	0	323.31	3//0	3//0	3//0	3//0	4198800000	16	259	DAELAIALMDGSR;DGGGGGGGGGGVQGGNGGNNGGGGGGGRDHMDDRDR;DGGGGGGGGGGVQGGNGGNNGGGGGGGRDHMDDRDRGFSR;DGGGGGGGGGGVQGGNGGNNGGGGGGGRDHMDDRDRGFSRR;ELVVKEDHGEQR;ELVVKEDHGEQRDQYGR;FAEIRGNDVGVVR;FTDADGNGNGAGSQGGGVAAR;GCGIVEFKDPENVQK;GCGIVEFKDPENVQKALEK;GSRFTDADGNGNGAGSQGGGVAAR;IVGSIEYVQLFFDESGKAR;NIKVTYF;NNFNMMSNDYNNSSNYNLYGLSASFLESLGISGPLHNK;NVPITCTWQTLR;QMLFDRR;SMDASNSVESR;VFVANLDYK;VFVANLDYKVDNK;VFVANLDYKVDNKK;VQSVDLSLDKEGNSR;VYISNIPYDYR;VYISNIPYDYRWQDLK;WQDLKDLFR			-1;-1;-1	85842000	3	3	3	3													TRUE	TRUE	50183079.51	51662671.77	46224693.89	14320670.05	18138370.32	16912256.81	14116297.06	16536725.14	18214367.47	27152851.35	19716272.21	24274227.23	241923608	253191627.3	229990914.3	72525776.88	86727951.75	77685489.94	59296475.39	62730592.12	87055685.29	115068952.3	103776624.9	113682283.5	50183079.51	51662671.77	46224693.89	14320670.05	18138370.32	16912256.81	14116297.06	16536725.14	18214367.47	27152851.35	19716272.21	24274227.23	1.589924667	1.605624959	1.068357049	0.015700292	-0.521567618	-0.53726791	9.813463712	9.495827594	4.981138228	0.074783895	-2.112203601	-2.350943424	8.33986E-05	0.000103362	0.002889503	0.946908042	0.081379113	0.132372068	+	+					1	+	1	+									241923608	253191627.3	229990914.3	72525776.88	86727951.75	77685489.94	59296475.39	62730592.12	87055685.29	115068952.3	103776624.9	113682283.5	1.616502124	1.814362787	1.125123516	0.197860663	-0.491378608	-0.689239271	10.48782695	9.66527834	6.35611374	0.950316945	-2.40011203	-2.998425405	6.20485E-05	7.1725E-05	0.000936349	0.405120657	0.058105908	0.053438452	+	+					1	+	1	+									+	+
tr|Q9VHE5|Q9VHE5_DROME	RpL34b	tr|Q9VHE5|Q9VHE5_DROME	tr|Q9VHE5|Q9VHE5_DROME	60S ribosomal protein L34 OS=Drosophila melanogaster OX=7227 GN=RpL34b PE=1 SV=1	1	36	88.1	18.431	168	0	323.31	3//0	3//0	3//0	3//0	25458000000	7	366	AFLIEEQK;AFLIEEQKIVK;AFLIEEQKIVKALK;AGAGKVTKGGAGAKGAAGKKPGQKPAAGKPR;AKPEPKKKPAAGAKGTK;ALKSQREALVKPVKAPK;CGQCKEKLKGITPSRPSERPR;EALVKPVKAPK;EALVKPVKAPKAKPEPKKKPAAGAK;EKLKGITPSRPSERPR;GAAGKKPGQKPAAGKPR;GAAGKKPGQKPAAGKPRK;GGAGAKGAAGKKPGQKPAAGKPR;GGAGAKGAAGKKPGQKPAAGKPRK;GITPSRPSERPR;GITPSRPSERPRMSKR;GTKAGAGKVTKGGAGAK;IVRAFLIEEQKIVK;IVRTPGGRLVYQYVK;IVRTPGGRLVYQYVKKNPTVPR;KNPTVPR;KPGQKPAAGKPRK;LKGITPSRPSERPR;LKGITPSRPSERPRMSK;LKGITPSRPSERPRMSKR;LVYQYVKK;LVYQYVKKNPTVPR;RLSYNTR;SQREALVKPVK;SQREALVKPVKAPK;TPGGRLVYQYVK;TPGGRLVYQYVKKNPTVPR;TYGGVLCHSCLR;TYGGVLCHSCLRER;VTKGGAGAKGAAGKKPGQKPAAGKPR;VTKGGAGAKGAAGKKPGQKPAAGKPRK			-1	1077700000	3	3	3	3													TRUE	TRUE	130877988.3	125290891.4	125322921.5	61950716.99	100745535.2	185060904.4	71275692.85	86142541.16	82083080.47	93991990.38	99065538.01	102217959.7	439215018	410811237.3	403223094.7	485280109.2	474024506.3	669398413.3	311352114.4	311035629.2	306059745	328661634.1	362044854.5	367384567.6	130877988.3	125290891.4	125322921.5	61950716.99	100745535.2	185060904.4	71275692.85	86142541.16	82083080.47	93991990.38	99065538.01	102217959.7	0.277081795	0.675905897	0.370146905	0.398824101	0.09306511	-0.305758991	0.734047284	4.308285568	1.963751987	1.042196176	0.240871174	-1.526450795	0.509509198	0.006068653	0.124213048	0.349490292	0.832176653	0.338476325																			439215018	410811237.3	403223094.7	485280109.2	474024506.3	669398413.3	311352114.4	311035629.2	306059745	328661634.1	362044854.5	367384567.6	-0.360554401	0.431847024	0.244972925	0.792401424	0.605527326	-0.186874099	-1.905898148	3.215906241	1.382287516	4.060119886	2.635336063	-0.975262451	0.116602596	0.022256221	0.259641242	0.006599918	0.04248163	0.497444335
tr|Q9VHH8|Q9VHH8_DROME	beag	tr|Q9VHH8|Q9VHH8_DROME	tr|Q9VHH8|Q9VHH8_DROME	Beag OS=Drosophila melanogaster OX=7227 GN=beag PE=1 SV=1	1	31	58.5	61.389	557	0	236.96	3//0	0//0	3//0	3//0	2018500000	27	247	AAFQYGVK;DGANPDYVNVSTPGHGSSTNAYR;DKDKPLFYEKEVENLR;DKDKPLFYEKEVENLRGSSSNGGSSR;EAEEEEIAAAVAR;EKLAEAAAAAEQLEAERRESEDINAINGALAR;ESEDINAINGALAR;EVPRNELFAPGR;FLGGDIQHTHLVK;IQTIIQK;IQTIIQKR;KGPIGRWDFDTQEEYSDYMSTK;KQEDVKLQELSEK;KQEDVKLQELSEKYR;KQEDVKLQELSEKYRDR;LAEAAAAAEQLEAERR;LAEAAAAAEQLEAERRESEDINAINGALAR;LSQILSYLR;MAYVIDLDDELGESDIPTTLKR;NFYAALK;NIYNLVQAR;NRQEQGKSAPSYFGDGPPEASEEPIISSIPPPPK;RSKEVPRNELFAPGR;SAPLGDNIYDDIGDYQPSATRPER;SDAHLEAPPSVR;SELHSKEAEEEEIAAAVAR;SKEVPRNELFAPGR;SKFEVPVSQEDVATLTTNDIVINK;SKFEVPVSQEDVATLTTNDIVINKLSQILSYLR;VRSELHSKEAEEEEIAAAVAR;WDFDTQEEYSDYMSTK			-1	16228000	3	0	3	3	imp_GFP	imp_GFP					imp_GFP_stop	imp_GFP_stop	yw	yw			TRUE	TRUE	12384776.69	13695291.95	11590885.09				64993226.36	67090437.41	79841998.46	49303073.19	64203819.6	79916413.17	43147469.36	47187572.96	38649890.54				233458927.1	242857514.9	282674479.6	184009574.2	366754580.3	260309489.7	12384776.69	13695291.95	11590885.09	130846.8914	127211.5331	318816.9021	64993226.36	67090437.41	79841998.46	49303073.19	64203819.6	79916413.17	6.166323315	-2.489435245	-2.335863308	-8.65575856	-8.502186623	0.153571937	16.85866606	-14.78282547	-9.554553042	-23.36375709	-21.31520542	0.612125528	7.53812E-06	1.18243E-05	8.72913E-05	1.15174E-06	1.16074E-06	0.749423116	+	-	-	-	-		1	+	1	-	1	-	1	-	1	-			43147469.36	47187572.96	38649890.54	607853.8192	505563.4905	426207.8454	233458927.1	242857514.9	282674479.6	184009574.2	366754580.3	260309489.7	6.398847322	-2.556685855	-2.600820255	-8.955533177	-8.999667576	-0.044134399	33.37698065	-16.09484988	-9.163130343	-44.90348931	-29.48171754	-0.151961815	4.06667E-07	3.89294E-06	0.000127985	1.46128E-07	1.13278E-06	0.925272122	+	-	-	-	-		1	+	1	-	1	-	1	-	1	-			+	-	-	-	-
tr|Q9VHI1|Q9VHI1_DROME	hyx	tr|Q9VHI1|Q9VHI1_DROME	tr|Q9VHI1|Q9VHI1_DROME	Hyrax OS=Drosophila melanogaster OX=7227 GN=hyx PE=2 SV=1	1	6	14.1	61.384	538	0	8.4037	1//0	3//0	0//0	0//0	55960000	36	10	AAEGEPSSVEVAAKK;AILDYDVDSTKDIISR;SLSETMSVEK;SVTEGSLAQR;TSILQSTGK;WDVNQKETAVNMDNIK			-1	105170	1	3	0	0							imp_GFP_RNAse	imp_GFP_RNAse	imp_GFP_RNAse	imp_GFP_RNAse			TRUE	TRUE				1636207.373	1973973.549	1364289.555								0		3082924.176	3297166.921	2334655.53							1194253.253	399294.4615	980056.6201	1636207.373	1973973.549	1364289.555	643593.4545	884648.4868	809628.6694	698581.4589	677323.0681	687112.0717	-1.079012453			1.085626025	1.253524836		-2.595927314			4.629077224	5.174119809		0.044052675			0.002936395	0.001526079						+		0.85						0.25		0.65				893535.3799	1041513.631	1449047.3	3169222.182	3432002.023	2334655.53	3284738.469	2381740.574	2066545.414	2005689.592	1797298.46	1346925.342	-1.41166858			0.217124351	0.795596891		-5.658820163			0.878898946	3.038207569		0.00149819			0.440033963	0.024507154		-						0.9
tr|Q9VHK3|Q9VHK3_DROME	pyd	tr|Q9VHK3|Q9VHK3_DROME;tr|A0A0B4K6Y7|A0A0B4K6Y7_DROME;tr|Q8INQ0|Q8INQ0_DROME;tr|Q9VHK4|Q9VHK4_DROME;tr|B7Z0U1|B7Z0U1_DROME;tr|Q9VHK1|Q9VHK1_DROME;tr|Q94880|Q94880_DROME;tr|Q8MQQ3|Q8MQQ3_DROME;tr|A8JQV7|A8JQV7_DROME;tr|Q7K4E2|Q7K4E2_DROME;tr|A0A0B4K6C7|A0A0B4K6C7_DROME;tr|A0A6F7U5U6|A0A6F7U5U6_DROME;tr|G4LU41|G4LU41_DROME;tr|A8JQV8|A8JQV8_DROME;tr|Q95RX8|Q95RX8_DROME	tr|Q9VHK3|Q9VHK3_DROME;tr|A0A0B4K6Y7|A0A0B4K6Y7_DROME;tr|Q8INQ0|Q8INQ0_DROME;tr|Q9VHK4|Q9VHK4_DROME;tr|B7Z0U1|B7Z0U1_DROME;tr|Q9VHK1|Q9VHK1_DROME;tr|Q94880|Q94880_DROME;tr|Q8MQQ3|Q8MQQ3_DROME;tr|A8JQV7|A8JQV7_DROME;tr|Q7K4E2|Q7K4E2_DROME;tr|A0A0B4K6C7|A0A0B4K6C7_DROME;tr|A0A6F7U5U6|A0A6F7U5U6_DROME;tr|G4LU41|G4LU41_DROME;tr|A8JQV8|A8JQV8_DROME	Polychaetoid, isoform A OS=Drosophila melanogaster OX=7227 GN=pyd PE=1 SV=3;Polychaetoid, isoform O OS=Drosophila melanogaster OX=7227 GN=pyd PE=1 SV=1;Polychaetoid, isoform C OS=Drosophila melanogaster OX=7227 GN=pyd PE=1 SV=2;Polychaetoid, isoform B OS=D	15	20	16.7	230.21	2090	0	244.6	3//0	3//0	0//0	1//0	960450000	88	76	AEELATAQFNATKK;AREQLNANGYSLQEGDIITR;ENWDDVVFSDSISKFPAYER;EQLNANGYSLQEGDIITR;FISFQKEGSVGIR;GVQRPYYPDEYPTYPAGFEER;IHNTNCGDTMSLKEAK;LAKDFPDKFSTPLQDDDKSAATSGK;LNLVVLR;NALVGSGAAETLDRQQQQQQQTHASLER;NGTPQRPSNLGLESSPR;NNSVTQADYTKLPK;NYRPPVQSGGSSGSGGTTPWENGDSGSPR;QSKPGDIPLNTSGSSSR;QSSPGRPHYHDMNASR;SAAIDEPPRPPPPR;THFHCDNPSKGEMAFK;TSNGPNINGNGLNDEKSNLTPR;VIDTLHNGVVGSWQVLK;VVLRHPGFVRPVVLFGPVSDLAR			-1;-1;-1;-1;-1;-1;-1;-1;-1;-1;-1;-1;-1;-1;-1	784910	3	3	0	1			imp_GFP	imp_GFP			imp_GFP_RNAse	imp_GFP_RNAse					TRUE	TRUE	8216780.147	6123520.626	7211164.07	5384679.081	5179111.961	3455575.487							11054458.01	9803153.612	9385049.376	21136846.78	20072987.74	16282571.37				2129475.424			8216780.147	6123520.626	7211164.07	5384679.081	5179111.961	3455575.487	1507425.271	878046.6052	667387.3468	467473.8837	389478.9618	1086616.57	0.637558524	2.894038178	3.613582916	2.256479654	2.976024391		2.782354237	9.113555199	9.091454268	6.574939025	7.245564116		0.034346672	0.000127913	0.00011267	0.000467003	0.000237152			+	+	+	+				1	+	1	+	0.95		1	+			11396616.31	10189172.14	9802630.328	21136846.78	20072987.74	16282571.37	3610701.123	2833175.207	4053747.21	3783466.948	1814164.62	2643507.719	-0.867153627	1.59290418	1.990399913	2.460057807	2.85755354		-5.012061279	8.776372824	6.808382018	11.74510802	9.292634812		0.002762768	0.000126892	0.000653043	2.45649E-05	9.09254E-05			+	+	+	+				1	+	1	+	1	+	1	+				+	+		+
tr|Q9VHL2|Q9VHL2_DROME	CCT7	tr|Q9VHL2|Q9VHL2_DROME	tr|Q9VHL2|Q9VHL2_DROME	T-complex protein 1 subunit eta OS=Drosophila melanogaster OX=7227 GN=CCT7 PE=1 SV=2	1	38	85.5	59.386	544	0	323.31	3//0	3//0	3//0	3//0	3847900000	33	348	ACGGAVMTTANDIKPNVLGLCEHFEER;ACGGAVMTTANDIKPNVLGLCEHFEERQVGGER;AGEPPMAGGGMGMGR;ALQLCMEKINEMAVQIVEQSKDQQR;ATISNDGATIMK;DIFCAGRVPEEDLKR;EGTDSSQGKPQLVSNINACQSIVDAVR;EQLLIAAIAK;FNLFQGCPNAK;GGAEQFLEETER;HAQGGQWYGVDINKEDISDNYEQCVWEPSIIK;IALLNIELELKAERDNAEIRVDNVKEYQK;IHESGANVVLSK;IHESGANVVLSKLPIGDVATQYFADRDIFCAGRVPEEDLKR;INALTAAAEAACMILSVDETIK;INALTAAAEAACMILSVDETIKSPK;INEMAVQIVEQSKDQQR;IVVDAVLSLDELLPLNMIGIKK;KVTGGSLEESQLVSGVAFKK;LIHQQKDFFSR;LPIGDVATQYFADR;LPIGDVATQYFADRDIFCAGRVPEEDLKR;MQPQIVLLKEGTDSSQGKPQLVSNINACQSIVDAVR;QKHAQGGQWYGVDINKEDISDNYEQCVWEPSIIK;QLCDNAGFDATNILNK;QLCDNAGFDATNILNKLR;QVGGERFNLFQGCPNAK;QVKPFVEEGVHPR;SLHDAIMIVRR;SQDAEVGDGTTSVVLLAGEFLK;TFSYAGFEMAPK;TIAGKEQLLIAAIAK;TIKHDSVVAGGGAIEMELSK;TLVDIAKSQDAEVGDGTTSVVLLAGEFLK;TSTLILR;VTGGSLEESQLVSGVAFKK;VVDAEWQILYNK;VVDAEWQILYNKLAK			-1	31332000	3	3	3	3													TRUE	TRUE	17380579.02	22075758	24067498.87	7993942.014	10262382.82	10620218.09	32393374.92	29364076.49	37402702.81	26560842.53	25916671.55	20984733.89	60923312.62	72577020.29	73201104.94	34140801.79	49717816.1	41373723.15	108582483	102715232.3	121981059.9	68948407.16	82201455.56	71486185.15	17380579.02	22075758	24067498.87	7993942.014	10262382.82	10620218.09	32393374.92	29364076.49	37402702.81	26560842.53	25916671.55	20984733.89	1.135289063	-0.648622744	-0.215165394	-1.783911807	-1.350454457	0.43345735	5.650092499	-3.314004396	-0.943923985	-8.24171063	-5.473229752	1.981293983	0.00137204	0.019489403	0.442094048	0.000139468	0.001123323	0.199954853				-	-								1	-	1	-			60923312.62	72577020.29	73201104.94	34140801.79	49717816.1	41373723.15	108582483	102715232.3	121981059.9	68948407.16	82201455.56	85937996.36	0.734799329	-0.690503442	-0.196534888	-1.42530277	-0.931334216	0.493968554	3.737325199	-4.408587685	-0.997310033	-7.102673935	-3.944083264	2.371996561	0.011019665	0.005269069	0.409817175	0.000345603	0.007890005	0.110939666				-									1	-								-
tr|Q9VHN4|Q9VHN4_DROME	Dmel\CG8043	tr|Q9VHN4|Q9VHN4_DROME	tr|Q9VHN4|Q9VHN4_DROME	GH14121p OS=Drosophila melanogaster OX=7227 GN=Dmel\CG8043 PE=1 SV=1	1	6	25.6	39.488	348	0	144.17	1//0	3//0	0//0	0//0	217620000	22	27	CFADFGTATAASSDNSYQLLR;ILAPTDMDWSK;ILAPTDMDWSKLSK;LTAPIDVGSSQDVTSLAGAK;VHGAEVVPFLQGLATNDVAR;VLNGRPELMIDGER			-1	4083700	1	3	0	0							imp_GFP_RNAse	imp_GFP_RNAse	imp_GFP_RNAse	imp_GFP_RNAse			TRUE	TRUE	1546203.049			2611860.345	2009934.03	2401883.261							2467135.356			7780910.231	7404811.557	7968863.248							1546203.049	361380.0988	193914.2121	2611860.345	2009934.03	2401883.261	953326.2002	1327073.685	349690.5356	716446.6544	693669.771	423350.0446	-2.287527581			1.610983653	1.968405628		-3.260961756			3.465434816	6.85263806		0.018365381			0.012242709	0.000325608		-			+	+		0.5						1	+	0.95				3159089.078	1432505.299	982420.2822	7780910.231	7404811.557	7968863.248	2334487.486	1859716.027	2102321.774	2383542.108	1696207.015	1927239.082	-2.230104851			1.884201399	1.960273658		-5.43065984			10.99049003	8.842875742		0.001838694			3.34117E-05	0.000117942		-			+	+		1	-					1	+	1	+						+
tr|Q9VHN7|Q9VHN7_DROME	anon-WO0118547.344	tr|Q9VHN7|Q9VHN7_DROME;tr|Q7KSU6|Q7KSU6_DROME;tr|Q95S19|Q95S19_DROME	tr|Q9VHN7|Q9VHN7_DROME;tr|Q7KSU6|Q7KSU6_DROME	LP07963p OS=Drosophila melanogaster OX=7227 GN=anon-WO0118547.344 PE=1 SV=3;Uncharacterized protein, isoform D OS=Drosophila melanogaster OX=7227 GN=anon-WO0118547.344 PE=1 SV=1	3	3	6.7	68.031	626	0	53.755	3//0	3//0	1//1	0//0	64643000	33	13	KIDSDLEGHPTPR;NKPTAIIAK;TSRPNTCVIYDNEEPFTIGR			-1;-1;-1	424240	3	3	2	0					imp_GFP	imp_GFP			imp_GFP_RNAse	imp_GFP_RNAse	imp_GFP_stop		TRUE	TRUE	3073911.38	2697560.913	2780307.475	1454713.193	1520052.745	1125935.339	3121701.683		5971368.322				6329157.196	3008445.816	3290759.985	2720508.355	2936921.337	1734768.807	2689508.994		8598247.721				3073911.38	2697560.913	2780307.475	1454713.193	1520052.745	1125935.339	3121701.683	6118913.501	5971368.322	455184.5473	1447217.643	619466.852	1.070331815	-0.768898064	1.940023724	-1.839229878	0.869691909	2.708921787	6.027070947	-2.670974051	4.648279277	-5.945811831	2.065934306	5.64929204	0.000990457	0.044768626	0.004108721	0.000794948	0.086666944	0.002767817			+	-		+					1	+	1	-	0.35		1	+	6596980.75	3574429.273	3915976.571	2765373.11	3050409.956	1793023.909	3887933.1	11339382.49	9553397.662	1131250.48	2048160.433	1018542.984	0.870006306	-0.72979885	1.763378979	-1.599805156	0.893372673	2.49317783	2.771109054	-1.663830899	4.903168261	-3.773876444	2.584342219	5.379410483	0.036188433	0.169325972	0.00357137	0.009384654	0.045247487	0.004441905			+	-		+					0.9		0.5		0.05		1	+						+
tr|Q9VHP3|Q9VHP3_DROME	SLIRP2	tr|Q9VHP3|Q9VHP3_DROME;tr|B3DNE9|B3DNE9_DROME	tr|Q9VHP3|Q9VHP3_DROME;tr|B3DNE9|B3DNE9_DROME	GEO11133p1 OS=Drosophila melanogaster OX=7227 GN=SLIRP2 PE=1 SV=1;IP20449p (Fragment) OS=Drosophila melanogaster OX=7227 GN=CG8021-RA PE=2 SV=1	2	2	33	10.28	91	0	37.952	3//0	0//0	0//0	0//0	120570000	6	11	DAFNSASNQNTHFLDGR;YGHVANAEVVFDR			-1;-1	470480	3	0	0	0	imp_GFP	imp_GFP	imp_GFP	imp_GFP	imp_GFP	imp_GFP							TRUE	TRUE	21976405.21	16706951.65	13739045.07										44453407.13	35373749.53	33245075.57										21976405.21	16706951.65	13739045.07	246574.823	159830.8781	205841.5278	1107410.566	720935.9582	675263.022	861871.1841	1090848.56	612805.9421	6.41538284	4.397271763	4.365324258				25.9427925	16.21822302	14.6937728				1.28693E-06	8.15708E-06	1.02126E-05				+	+	+				1	+	1	+	1	+							44453407.13	35373749.53	33245075.57	153917.8545	264680.8597	247860.9145	1595334.319	1469998.085	1499660.588	1536955.658	764690.5658	539757.7948	7.43457904	4.619863003	5.443496829				28.98285073	27.99165213	13.97431596				6.46555E-07	2.81563E-07	1.34719E-05				+	+	+				1	+	1	+	1	+							+	+	+
tr|Q9VHQ0|Q9VHQ0_DROME	mRpS18A	tr|Q9VHQ0|Q9VHQ0_DROME;tr|Q8IGA1|Q8IGA1_DROME	tr|Q9VHQ0|Q9VHQ0_DROME;tr|Q8IGA1|Q8IGA1_DROME	FI06460p OS=Drosophila melanogaster OX=7227 GN=mRpS18A PE=1 SV=3;SD13983p OS=Drosophila melanogaster OX=7227 GN=mRpS18A PE=2 SV=1	2	8	50.3	17.828	155	0	32.069	3//0	2//1	0//0	0//0	347800000	11	27	AGLMPNLAPEWSK;FCPECTLGLDIK;FNKYFLESTIKY;HTDVLILSQYVR;IFEGVNVESPR;MGTLVTMAQK;SDGCMLPR;YFLESTIKY			-1;-1	29418000	3	3	0	0			imp_GFP	imp_GFP	imp_GFP	imp_GFP	imp_GFP_RNAse	imp_GFP_RNAse	imp_GFP_RNAse	imp_GFP_RNAse			TRUE	TRUE	16688698.28	18069958.21	21143802.13	2645058.521	2850189.199	3791401.841							41020046.59	41601052.9	51400005.88	6079891.029	7978463.311	9120007.992							16688698.28	18069958.21	21143802.13	2645058.521	2850189.199	3791401.841	680965.0073	637187.6981	532579.9469	792694.7053	1393277.508	690877.2937	2.600465002	4.917323603	4.342887476	2.316858601	1.742422473		13.06709703	27.03898225	14.22365333	10.18255572	5.35247856		2.11294E-05	1.32396E-06	1.20066E-05	4.8188E-05	0.001271523		+	+	+	+	+		1	+	1	+	1	+	0.9		1	+			41020046.59	41601052.9	52492848.07	6079891.029	8294690.106	9120007.992	3344489.061	3036704.445	2222375.826	1967694.811	1722940.456	1542070.378	2.535195232	3.984819731	4.688202134	1.449624499	2.153006903		11.79086047	19.21420739	22.67927591	6.002115029	8.803775318		3.52977E-05	1.50792E-06	1.91163E-06	0.000865667	0.00012039		+	+	+	+	+		1	+	1	+	1	+	0.95		1	+			+	+	+		+
tr|Q9VHS0|Q9VHS0_DROME	PNKP	tr|Q9VHS0|Q9VHS0_DROME;tr|Q8MZ20|Q8MZ20_DROME	tr|Q9VHS0|Q9VHS0_DROME;tr|Q8MZ20|Q8MZ20_DROME	FI07206p OS=Drosophila melanogaster OX=7227 GN=PNKP PE=1 SV=2;RE13646p OS=Drosophila melanogaster OX=7227 GN=PNKP PE=2 SV=1	2	3	9.2	58.567	523	0	8.4345	0//0	3//0	0//0	0//0	70254000	28	6	GYKIVNADTLGSTQNCLTACKR;INLDDFKVK;NTDDWQIIFPEVPEKLK			-1;-1	1643000	0	3	0	0	imp_GFP_RNAse	imp_GFP_RNAse					imp_GFP_RNAse	imp_GFP_RNAse	imp_GFP_RNAse	imp_GFP_RNAse			TRUE	TRUE				1881662.829	1808699.82	2636312.962										5341596.71	2129121.596	3223304.04							249303.8537	464233.0144	560286.9964	1881662.829	1808699.82	2636312.962	1225142.698	507711.4918	923894.4719	933376.9329	724926.2653	617200.5829	-2.370782247			1.321550726	1.475077854		-7.143372192			3.775014412	5.341490286		0.000414327			0.008166264	0.001286675		-				+		1	-					0.7		0.85				750513.7785	652703.232	676903.6553	5414730.423	2269171.626	3298152.069	1898531.793	2143987.504	2815339.118	1097593.681	1325432.485	1081947.715	-2.311080399			0.607407932	1.562091705		-7.26439231			1.818164496	4.654914865		0.000413173			0.132661784	0.003485044		-				+		1	-					0.05		0.8				-
tr|Q9VHT2|Q9VHT2_DROME	tex	tr|Q9VHT2|Q9VHT2_DROME;tr|Q8MSF3|Q8MSF3_DROME	tr|Q9VHT2|Q9VHT2_DROME;tr|Q8MSF3|Q8MSF3_DROME	FI07663p OS=Drosophila melanogaster OX=7227 GN=tex PE=1 SV=1;GM21396p OS=Drosophila melanogaster OX=7227 GN=tex PE=2 SV=1	2	3	13.8	36.406	320	0	29.327	2//1	3//0	0//0	0//0	115400000	16	16	GHTASVDQLCWHR;SRTEQTLEDLKSYLR;TNPDQFATASGDKTVR			-1;-1	7212400	3	3	0	0			imp_GFP	imp_GFP	imp_GFP	imp_GFP	imp_GFP_RNAse	imp_GFP_RNAse	imp_GFP_RNAse	imp_GFP_RNAse			TRUE	TRUE	6167765.86	5211250.892	6754904.303	2765432.344	2709638.301	3219143.483							10962739.58	6044563.427	6180024.208	5377478.044	3553054.726	5103130.687							6167765.86	5211250.892	6754904.303	2765432.344	2709638.301	3219143.483	1225832.583	1152331.276	1500841.052	431140.0249	503668.536	789685.3511	1.056676943	2.226074788	3.435396097	1.169397844	2.378719153		6.143300399	11.81918221	12.20812013	5.648873318	8.233933671		0.000900299	3.22724E-05	2.44931E-05	0.001028952	0.000119734			+	+		+				1	+	1	+	0.85		0.95				11179274.15	6202305.442	6389980.343	5434258.162	3704440.491	5177758.374	2294022.958	2147747.594	2106305.023	1229711.072	1684687.778	775668.0783	0.695901426	1.805317341	2.702352906	1.109415915	2.00645148		2.405620307	7.258792106	7.388684279	5.463821031	6.05328882		0.058950636	0.000371439	0.000424838	0.001434397	0.000876443			+	+		+				1	+	1	+	0.7		1	+				+	+
tr|Q9VHT5|Q9VHT5_DROME	mRpL1	tr|Q9VHT5|Q9VHT5_DROME	tr|Q9VHT5|Q9VHT5_DROME	LD31571p OS=Drosophila melanogaster OX=7227 GN=mRpL1 PE=1 SV=2	1	16	56.5	40.298	354	0	76.861	3//0	3//0	0//0	0//0	754310000	21	71	ETHHPSMYNVPNAPLNLDIELNMQAEK;FSSGISYSAAKDEYQQNFGLITASVGTLDMDVQKLEENIK;FVDNFQR;GNNEVLEAR;KIIVFTK;KIIVFTKGNNEVLEAR;KQTEPAEPQEAVASN;KVGFIPHNQR;RADKHVDDSWK;RADKHVDDSWKQVPKDDCYVGR;SETLGTNLAEMIVK;VGFIPHNQR;VGFIPHNQRNK;VLLKSPPSSEQLKIDPFVYVPEMWDKSTAK;WPVYSVQEAIQCHR;YYRWPVYSVQEAIQCHR			-1	19429000	3	3	0	0			imp_GFP	imp_GFP	imp_GFP	imp_GFP	imp_GFP_RNAse	imp_GFP_RNAse	imp_GFP_RNAse	imp_GFP_RNAse			TRUE	TRUE	12022681.3	16218878.34	17262623.82	3600906.225	3750244.722	3061281.87							68021141.52	75919384.23	77659278.2	12643519.84	21496970.78	7790149.185							12022681.3	16218878.34	17262623.82	3600906.225	3750244.722	3061281.87	706886.7947	414528.4977	444387.8702	461027.382	527472.4038	836362.2574	2.11579604	4.885961049	4.671525682	2.770165009	2.555729643		10.72498239	18.3501188	15.89057402	10.64547713	8.820790636		5.28368E-05	4.42342E-06	7.50699E-06	3.90865E-05	7.95986E-05		+	+	+	+	+		1	+	1	+	1	+	1	+	1	+			68021141.52	75919384.23	77659278.2	12643519.84	21496970.78	7790149.185	2789243.046	2842912.24	2924870.567	2303339.893	2196366.826	1968286.846	2.521785138	4.692592697	5.09920242	2.170807559	2.577417283		7.012292556	33.67461155	27.76206429	6.215927378	7.011488656		0.000495829	1.60153E-07	1.33101E-06	0.000720142	0.000410904		+	+	+	+	+		1	+	1	+	1	+	1	+	1	+			+	+	+	+	+
tr|Q9VI54|Q9VI54_DROME	Dmel\CG1965	tr|Q9VI54|Q9VI54_DROME;tr|A0A0B4KF71|A0A0B4KF71_DROME;tr|A0A0B4K6A9|A0A0B4K6A9_DROME;tr|Q8MRQ8|Q8MRQ8_DROME	tr|Q9VI54|Q9VI54_DROME;tr|A0A0B4KF71|A0A0B4KF71_DROME;tr|A0A0B4K6A9|A0A0B4K6A9_DROME;tr|Q8MRQ8|Q8MRQ8_DROME	LD29489p OS=Drosophila melanogaster OX=7227 GN=Dmel\CG1965 PE=1 SV=3;Uncharacterized protein, isoform C OS=Drosophila melanogaster OX=7227 GN=Dmel\CG1965 PE=4 SV=1;Uncharacterized protein, isoform B OS=Drosophila melanogaster OX=7227 GN=Dmel\CG1965 PE=4 SV	4	2	6.1	102.62	905	0	5.183	3//0	2//0	0//0	0//0	25951000	44	8	AENSGHPGGENGSTQHLESSGGPSSGPPNSNSNPANAGR;LQQLECQQNAPTAAAK			-1;-1;-1;-1	304170	3	2	0	0			imp_GFP	imp_GFP	imp_GFP	imp_GFP	imp_GFP_RNAse		imp_GFP_RNAse				TRUE	TRUE	2858993.835	2424284.846	3562949.644										4008747.498	3347668.437	5164995.349		963787.5098	1078878.639							2858993.835	2424284.846	3562949.644	207660.3087	125901.4117	143416.039	1716572.615	584849.6164	445752.0497	627675.4718	651722.6186	651538.7651	4.228398927	1.928718995	2.177931731				17.00712971	3.877925263	9.828080799				7.2425E-06	0.00991909	7.38436E-05				+	+	+				1	+	0.85		1	+							4165141.571	3753460.881	5349477.463	1733223.844	1090472.95	1165268.223	1739219.979	952207.7075	1427649.305	846553.2199	957314.1635	809103.5778	1.748970303	1.714851565	2.331617205	-0.034118739	0.582646902		7.168184625	6.577776631	10.9438131	-0.118033348	2.309008598		0.000443768	0.000651347	4.87146E-05	0.92190445	0.066157345		+	+	+				1	+	1	+	1	+							+		+
tr|Q9VI56|Q9VI56_DROME	Dmel\CG1943	tr|Q9VI56|Q9VI56_DROME	tr|Q9VI56|Q9VI56_DROME	GEO05313p1 OS=Drosophila melanogaster OX=7227 GN=Dmel\CG1943 PE=1 SV=1	1	6	83.1	12.428	118	0	25.294	3//0	3//0	3//0	3//0	972070000	8	96	AKYNQQNSSNLNACMGSTDPNKVVEK;GRVPPGGFSSGGFW;IGLTTSARPSSR;SAPPSQPKEPANKPAATNGEAR;VLKPPGGGHTNIFSEPDVAVPAPR;YNQQNSSNLNACMGSTDPNKVVEK			-1	233840	3	3	3	3													TRUE	TRUE	14512783.48	15114528.15	19057610.54	6179487.226	8065422.179	5498085.305	23728057.84	34786714.59	22464988.42	21131512.07	28968453.53	18914586.7	75463249.56	69758652.3	78122842.74	21390470.39	31444409.57	26254911.64	102266085	110914807.8	89403275.4	78125759.31	115480181.3	75498645.02	14512783.48	15114528.15	19057610.54	6179487.226	8065422.179	5498085.305	23728057.84	34786714.59	22464988.42	21131512.07	28968453.53	18914586.7	1.310415082	-0.716393778	-0.48991683	-2.026808861	-1.800331913	0.226476948	6.280681385	-3.114310704	-1.972691782	-7.797214005	-6.502875219	0.819448604	0.000804733	0.025144936	0.122740613	0.000184972	0.000439364	0.649931049	+			-	-		1	+					1	-	1	-			75463249.56	69758652.3	78122842.74	21390470.39	31444409.57	26254911.64	103407264.5	111787258.5	90385016.51	78650335.99	116102045.7	76115162.86	1.513843915	-0.44838076	-0.252355819	-1.962224675	-1.766199734	0.196024941	7.94123387	-2.947870488	-1.101481596	-9.52598333	-6.592901009	0.796015435	0.000259953	0.031138284	0.360486476	6.83521E-05	0.000561863	0.586450153	+			-	-		1	+					1	-	1	-			+			-	-
tr|Q9VID9|Q9VID9_DROME	BEST:LD19244	tr|Q9VID9|Q9VID9_DROME;tr|Q8IH15|Q8IH15_DROME;tr|B6IDU8|B6IDU8_DROME;tr|Q8SWR4|Q8SWR4_DROME	tr|Q9VID9|Q9VID9_DROME;tr|Q8IH15|Q8IH15_DROME	Uncharacterized protein, isoform B OS=Drosophila melanogaster OX=7227 GN=BEST:LD19244 PE=1 SV=3;LD19244p (Fragment) OS=Drosophila melanogaster OX=7227 GN=BEST:LD14959 PE=2 SV=1	4	3	2	292.56	2663	0	9.7096	0//0	3//0	0//0	0//0	29172000	117	5	QLEQYDTLVAQKQQER;SIEDVDSSPTASQEEQQKK;SSGSSPSSSEDEVPLKR			-1;-1;-1;-1	249340	0	3	0	0	imp_GFP_RNAse	imp_GFP_RNAse					imp_GFP_RNAse	imp_GFP_RNAse	imp_GFP_RNAse	imp_GFP_RNAse			TRUE	TRUE				1175978.392	1229479.215	818541.6961										2391505.231	1412822.037	639675.2909							313733.7487	334421.2138	538687.0412	1175978.392	1229479.215	818541.6961	1200192.17	1044054.462	391238.5446	362499.0906	885364.394	1575824.306	-1.46272218			0.423817967	0.408845826		-5.337948333			0.978030505	0.819068085		0.001830749			0.378437875	0.464433266		-						0.4								0.05				746835.3673	583805.8997	1210846.08	2437491.284	1613981.429	852874.3379	1883793.739	1920239.239	2331657.524	1892456.239	1826461.319	993606.9342	-0.889329267			-0.443285613	-0.011210718		-2.018492632			-1.204512783	-0.025770739		0.100109884			0.296773957	0.982416482
tr|Q9VIJ9|Q9VIJ9_DROME	Ns4	tr|Q9VIJ9|Q9VIJ9_DROME	tr|Q9VIJ9|Q9VIJ9_DROME	LD10773p OS=Drosophila melanogaster OX=7227 GN=Ns4 PE=1 SV=1	1	3	8.3	66.617	575	0	97.756	0//0	3//0	0//0	0//0	91051000	27	12	SMEGVYNIYKECQR;STQESYEDSDVPETTR;YHSGVLTIGCIGFPNVGK			-1	2106900	0	3	0	0	imp_GFP_RNAse	imp_GFP_RNAse					imp_GFP_RNAse	imp_GFP_RNAse	imp_GFP_RNAse	imp_GFP_RNAse			TRUE	TRUE				2800822.086	2755471.861	2493428.58										4449543.702	6022378.691	3797641.979							399671.3572	369487.4744	490902.0432	2800822.086	2755471.861	2493428.58	570381.5433	436661.3496	680866.0874	863374.214	671360.1505	535996.4637	-2.684096696			2.275417229	1.984256169		-15.68161129			9.940783292	7.629463706		9.82116E-06			5.33959E-05	0.00018101		-			+	+		1	-					0.95		1	+			506069.4496	740944.5097	735683.5098	4506187.954	6095778.531	3876586.467	2313966.336	1481702.507	2383158.216	1741327.738	1684026.281	1446487.151	-2.864167656			1.234668799	1.549949634		-11.54799051			4.63329472	6.279357705		3.8751E-05			0.003338353	0.000721276		-				+		1	-					0.55		1	+			-				+
tr|Q9VIK6|Q9VIK6_DROME	Cen	tr|Q9VIK6|Q9VIK6_DROME	tr|Q9VIK6|Q9VIK6_DROME	Centrocortin, isoform A OS=Drosophila melanogaster OX=7227 GN=Cen PE=1 SV=1	1	13	29.5	89.904	790	0	131.65	0//0	3//0	0//0	0//0	768350000	51	51	DFLAEQQR;ELFKEIFGVLKK;FSIYDDVSPIESHFR;GRVIELNGVEFYHNTVSQDLHK;KLDLSYAEVLR;MCTDTLNAEFGR;NQQNQSSLTQSTLLNSSSKETTVGEPNYKPIRENGQILTPLKR;NQSSSGDRIELFNSR;NSPLAMNNR;TAVKGEDNEELVK;TLTTNTEVLEAR;TTPSSSNWNGSPMVIYNK;VPPVTPEREESPDDFIDDTQSVVSSVISNQSIAMSECVTKLER			-1	8100400	0	3	0	0	imp_GFP_RNAse	imp_GFP_RNAse					imp_GFP_RNAse	imp_GFP_RNAse	imp_GFP_RNAse	imp_GFP_RNAse			TRUE	TRUE				4513977.796	6259531.771	5715455.379										18197160.88	20698236.22	17236143.1							236052.8967	572334.6698	458358.5022	4513977.796	6259531.771	5715455.379	848022.3318	689801.1323	458920.4978	582516.1419	995345.8269	694231.2042	-3.782887059			3.0775266	2.882731564		-11.02755868			10.95933466	10.07222915		4.63923E-05			3.35896E-05	3.98622E-05		-			+	+		1	-					1	+	1	+			1141329.234	1145659.289	1375454.391	18197160.88	20698236.22	17236143.1	2734367.871	2651364.003	2877741.49	2009000.946	2511139.127	1769877.368	-3.9392137			2.760521127	3.168657624		-23.60821933			16.51233399	13.82144452		1.57466E-06			5.00395E-06	1.35922E-05		-			+	+		1	-					1	+	1	+			-			+	+
tr|Q9VIN9|Q9VIN9_DROME	mRpS18B	tr|Q9VIN9|Q9VIN9_DROME	tr|Q9VIN9|Q9VIN9_DROME	28S ribosomal protein S18b, mitochondrial OS=Drosophila melanogaster OX=7227 GN=mRpS18B PE=1 SV=1	1	10	72.5	23.179	204	0	79.49	3//0	3//0	0//0	0//0	1550300000	11	75	AETSTEENNAAATEGEGEDNASGSAPDPKDR;DSGYLTYDVPFREYDYSEYYGQEQK;ISTGNPCPICR;ISTGNPCPICRDEYLVLDYR;LMVAVQQAR;NTELLEQFISPHSGDVLSYSK;RNHKGMYAPRKTR;SAAYKQTYGEDFVWTQYR;SAAYKQTYGEDFVWTQYRR;SKPIPVETSIR			-1	37934000	3	3	0	0			imp_GFP	imp_GFP	imp_GFP	imp_GFP	imp_GFP_RNAse	imp_GFP_RNAse	imp_GFP_RNAse	imp_GFP_RNAse			TRUE	TRUE	36921474.89	38342993.84	24560217.49	6015850.255	7027063.289	10315867.95							133325773.6	161384035.1	161800654.8	23231441.15	24048130.93	33725509.89							36921474.89	38342993.84	24560217.49	6015850.255	7027063.289	10315867.95	686784.685	1944713.693	302525.1653	1284369.471	654583.5149	795282.1418	2.105682313	5.464305395	5.22209422	3.358623082	3.116411907		7.663262279	8.560712636	16.17471207	5.449159876	9.238752918		0.000291098	0.000175433	7.15306E-06	0.001245183	6.30444E-05		+	+	+	+	+		1	+	1	+	1	+	1	+	1	+			133325773.6	161384035.1	161800654.8	23231441.15	24048130.93	33725509.89	2875647.507	2699752.33	2805826.725	1517209.013	2093060.849	1881899.865	2.50987054	5.762033253	6.384005206	3.252162713	3.874134666		12.20506224	38.41105906	30.16976336	16.17524971	15.40110432		3.02366E-05	1.02026E-07	1.31505E-06	5.45205E-06	8.14392E-06		+	+	+	+	+		1	+	1	+	1	+	1	+	1	+			+	+	+	+	+
tr|Q9VIP9|Q9VIP9_DROME	barr	tr|Q9VIP9|Q9VIP9_DROME;tr|P91663|P91663_DROME	tr|Q9VIP9|Q9VIP9_DROME;tr|P91663|P91663_DROME	Condensin complex subunit 2 OS=Drosophila melanogaster OX=7227 GN=barr PE=1 SV=1;Condensin complex subunit 2 OS=Drosophila melanogaster OX=7227 GN=barr PE=2 SV=1	2	2	3.8	82.761	735	0.0041667	2.1209	0//0	2//0	0//0	0//0	0	31	2	QLLNAVPEETIPSHPK;SAVGSYQEGVSR			-1;-1	0	0	2	0	0	imp_GFP_RNAse						imp_GFP_RNAse		imp_GFP_RNAse				TRUE	FALSE																0		0																																																							347973.3306	298352.2108	686195.9091	115257.8086	261931.6189	143849.4011	906533.792	1554810.584	1127057.396	730995.3449	922376.9696	813806.5896	1.345333266			-2.838300959	-2.327096913		3.197565162			-8.182262974	-7.042036343		0.021169675			0.00015709	0.000401557					-	-		0.6						1	-	1	-
tr|Q9VIQ8|Q9VIQ8_DROME	COX4	tr|Q9VIQ8|Q9VIQ8_DROME	tr|Q9VIQ8|Q9VIQ8_DROME	Cytochrome c oxidase subunit 4 OS=Drosophila melanogaster OX=7227 GN=COX4 PE=1 SV=1	1	4	32.4	20.519	182	0	67.23	3//0	1//2	3//0	3//0	271860000	9	54	EIVGYGWNGTACYADRVDYPLPAVR;FREPTNEINALR;IIDLEINPVTGLTSK;IIDLEINPVTGLTSKWDYENKK			-1	3009300	3	3	3	3													TRUE	TRUE	9705270.761	11190148.88	7050418.99	2869491.172	2794964.175	2163208.676	14789298.89	16612294.45	15396552.04	19479466.51	14506723.88	13089949.88	22637346.79	23506704.31	10722752.23	3544358.125	3910505.903	3003399.73	40147897.49	47930982.3	45374864.98	55024958.03	60327721.71	29543279.13	9705270.761	11190148.88	7050418.99	2869491.172	2794964.175	2163208.676	14789298.89	16612294.45	15396552.04	19479466.51	14506723.88	13089949.88	1.821279071	-0.768187272	-0.757428329	-2.589466343	-2.5787074	0.010758943	8.001906485	-3.619331782	-2.814183484	-12.51500724	-9.767327759	0.046544329	0.000232092	0.013525431	0.03954067	1.60099E-05	4.58125E-05	0.991516665	+			-	-		1	+					1	-	1	-			22637346.79	23506704.31	29537674.94	3763058.003	4174525.717	3100292.659	40147897.49	47930982.3	45374864.98	55024958.03	60327721.71	29543279.13	2.778065161	-0.824614288	-0.880467925	-3.602679449	-3.658533086	-0.055853637	14.32741727	-4.865470356	-2.818753329	-19.06214404	-11.47058574	-0.18052729	1.47526E-05	0.003226219	0.039818979	2.93511E-06	3.09307E-05	0.914572729	+			-	-		1	+					1	-	1	-			+			-	-
tr|Q9VJ19|Q9VJ19_DROME	RpL30	tr|Q9VJ19|Q9VJ19_DROME;tr|Q8MT23|Q8MT23_DROME;tr|B5RIJ9|B5RIJ9_DROME	tr|Q9VJ19|Q9VJ19_DROME;tr|Q8MT23|Q8MT23_DROME;tr|B5RIJ9|B5RIJ9_DROME	60S ribosomal protein L30 OS=Drosophila melanogaster OX=7227 GN=RpL30 PE=1 SV=1;60S ribosomal protein L30 OS=Drosophila melanogaster OX=7227 GN=RpL30 PE=2 SV=1;60S ribosomal protein L30 (Fragment) OS=Drosophila melanogaster OX=7227 PE=2 SV=1	3	21	99.1	12.234	111	0	323.31	3//0	3//0	3//0	3//0	20715000000	5	248	AKLVLIASNTPALR;AKLVLIASNTPALRK;AKLVLIASNTPALRKSEIEYYAMLAK;KSEIEYYAMLAK;KSEIEYYAMLAKTEVQHYSGTNIELGTACGKYFR;LALVMKSGKYCLGYKQTLK;LVLIASNTPALR;LVLIASNTPALRK;LVLIASNTPALRKSEIEYYAMLAK;SEIEYYAMLAK;SGKYCLGYK;SGKYCLGYKQTLK;SGKYCLGYKQTLKTLR;SGKYCLGYKQTLKTLRQGK;TEVQHYSGTNIELGTACGK;TEVQHYSGTNIELGTACGKYFR;VAVKKQKKALESTNAR;VCTLSITDPGDSDIIR;VCTLSITDPGDSDIIRSLETA;YCLGYKQTLK;YFRVCTLSITDPGDSDIIR			-1;-1;-1	2195600000	3	3	3	3													TRUE	TRUE	131189947.4	133927764.7	145788798.7	102232522.4	102310779.4	169915480.3	152915390.6	155219372	158851291.6	177075727.5	106743899.7	241127983.9	342714307.1	349154321	371997298.4	358319177.4	402192455	610561145.4	476444499.8	578320963.7	414414921.3	553252598.6	295008491.6	658582165.9	131189947.4	133927764.7	145788798.7	102232522.4	102310779.4	169915480.3	152915390.6	155219372	158851291.6	177075727.5	106743899.7	241127983.9	0.175787487	-0.185908976	-0.277109017	-0.361696463	-0.452896504	-0.091200041	0.746995878	-1.259919318	-0.872813273	-1.426979559	-1.240416563	-0.286961745	0.502600071	0.287431458	0.479459706	0.212181778	0.275736188	0.891905398																			342714307.1	349154321	371997298.4	358319177.4	402192455	610561145.4	476444499.8	578320963.7	442681855.7	553252598.6	295008491.6	658582165.9	-0.327701223	-0.484761806	-0.423964953	-0.157060583	-0.09626373	0.060796853	-1.422834458	-3.034512783	-1.333662662	-0.63589436	-0.264481335	0.183029787	0.221820758	0.027813378	0.275010713	0.578264224	0.831249049	0.914572729
tr|Q9VJ57|Q9VJ57_DROME	Grip71	tr|Q9VJ57|Q9VJ57_DROME;tr|Q86LC4|Q86LC4_DROME;tr|Q8SZD0|Q8SZD0_DROME	tr|Q9VJ57|Q9VJ57_DROME;tr|Q86LC4|Q86LC4_DROME	Grip71 OS=Drosophila melanogaster OX=7227 GN=Grip71 PE=1 SV=2;Gamma-tubulin ring complex subunit Dgrip71 OS=Drosophila melanogaster OX=7227 GN=Grip71 PE=2 SV=1	3	11	29.6	71.78	646	0	101.86	0//0	3//0	0//0	0//0	571720000	36	23	DSFCEFLDAQGPR;DSFDWETLNRKPQPYETANR;EFSELRDFVDQR;ELEYVTFSNQR;IKEKDGKTPEIQR;LKFYQEQEQTESCGE;LQNENEMLK;MTNYMDQQVENTR;NSTPHHANITPQSSNPLLKPQQLLAK;SIAANLLSTQNQLTSLGYGVSTPTIVRR;TVLSDFADLETKSEYVHQNAEPTDFQFNGQR			-1;-1;-1	11163000	0	3	0	0	imp_GFP_RNAse	imp_GFP_RNAse					imp_GFP_RNAse	imp_GFP_RNAse	imp_GFP_RNAse	imp_GFP_RNAse			TRUE	TRUE				5742472.617	5194603.865	4776375.009										19213880	17890855.59	14252366.87							405716.0715	771842.7913	1442038.07	5742472.617	5194603.865	4776375.009	896901.4613	988743.3331	467308.4798	832086.2959	676580.1793	603223.1783	-2.767190458			2.808488478	2.904233422		-6.393028513			9.034875218	11.96297091		0.000741703			8.59924E-05	1.57215E-05		-			+	+		1	-					1	+	1	+			1119690.032	1372324.64	973803.0451	19213880	17890855.59	14252366.87	2919767.039	3230620.091	2527669.094	2012010.184	1682144.678	1694771.615	-3.892311316			2.560961699	3.246108934		-18.98856975			12.97644389	14.44633802		4.0375E-06			1.52598E-05	1.11574E-05		-			+	+		1	-					1	+	1	+			-			+	+
tr|Q9VJ74|Q9VJ74_DROME	Dmel\CG10333	tr|Q9VJ74|Q9VJ74_DROME;tr|Q95SF2|Q95SF2_DROME	tr|Q9VJ74|Q9VJ74_DROME;tr|Q95SF2|Q95SF2_DROME	RNA helicase OS=Drosophila melanogaster OX=7227 GN=Dmel\CG10333 PE=1 SV=2;RNA helicase OS=Drosophila melanogaster OX=7227 GN=CG10333 PE=2 SV=1	2	9	14.2	94.545	822	0	26.073	0//0	3//0	0//0	0//0	393700000	44	20	GIDIKDVSLVINYDMAK;GNVAGIDIKEQKR;LGYNSCTLHGGKGQEQR;LGYNSCTLHGGKGQEQREYALAALK;LMEILSR;QCVSASPVSTCPPELMNHPEAQHKPGTVVTK;QCVSASPVSTCPPELMNHPEAQHKPGTVVTKK;SGAKDILVATDVAGR;SKPVFLTK			-1;-1	1792000	0	3	0	0	imp_GFP_RNAse	imp_GFP_RNAse					imp_GFP_RNAse	imp_GFP_RNAse	imp_GFP_RNAse	imp_GFP_RNAse			TRUE	TRUE				3357479.997	2711163.411	2604115.921										14480615.41	11846005.21	11646597.97							538035.279	662756.476	705513.755	3357479.997	2711163.411	2604115.921	695037.1111	670478.9961	502882.6169	565442.665	371438.1974	834665.7236	-2.186004995			2.220121666	2.359722459		-11.72592743			9.832947537	7.154237214		3.46792E-05			5.56731E-05	0.000257304		-			+	+		1	-					0.95		1	+			1148008.73	1205181.27	1660862.425	14480615.41	11846005.21	11646597.97	3219206.444	3609857.884	2614417.311	2168607.955	2024859.708	1465937.608	-3.25463336			2.013026615	2.759267168		-15.81120516			10.10768146	11.33428892		9.25375E-06			5.04356E-05	3.24669E-05		-			+	+		1	-					1	+	1	+			-				+
tr|Q9VJD4|Q9VJD4_DROME	Sgt	tr|Q9VJD4|Q9VJD4_DROME	tr|Q9VJD4|Q9VJD4_DROME	LD24721p OS=Drosophila melanogaster OX=7227 GN=Sgt PE=1 SV=1	1	2	11.8	36.253	331	0	5.0633	0//0	1//1	0//0	1//0	9847700	14	4	AIELEPDNEVYKSNLEAAR;LGVAYSNMGNFEKAEQAYAK			-1	703410	0	2	0	1	imp_GFP_RNAse						imp_GFP_RNAse						TRUE	TRUE				983769.8858		1102708.618										645275.5494		852443.7803					0		211349.0935	245031.6629	523906.1246	983769.8858	1290625.581	1102708.618	656036.4994	464510.5885	566467.4113	613253.4504	810965.4066	725596.7423	-1.89646493			1.006606234	0.652002477		-5.389201767			4.482665054	2.660652758		0.001744909			0.003481262	0.036605641		-						0.4								0.05				451668.3017	574792.4167	612148.6647	690018.8909	505200.9881	912505.6658	1313351.664	1282691.183	1152354.939	1022519.001	823695.785	723000.1717	-0.333713359			-0.869823246	-0.312278835		-1.291589163			-3.581627364	-1.095383356		0.264021912			0.011909496	0.348304642
tr|Q9VJH2|Q9VJH2_DROME	AspRS-m	tr|Q9VJH2|Q9VJH2_DROME;tr|M9PDL2|M9PDL2_DROME	tr|Q9VJH2|Q9VJH2_DROME;tr|M9PDL2|M9PDL2_DROME	Aspartyl-tRNA synthetase, mitochondrial, isoform A OS=Drosophila melanogaster OX=7227 GN=AspRS-m PE=1 SV=3;Aspartyl-tRNA synthetase, mitochondrial, isoform D OS=Drosophila melanogaster OX=7227 GN=AspRS-m PE=1 SV=1	2	61	57.9	121.52	1082	0	323.31	3//0	3//0	0//0	3//0	4333000000	46	394	ADPDEPSPSNPLASEAATPAR;AGHFYSLVQSPQQFK;AKVADTNKFADR;ANVNLKYDTGEVEVSVTSVK;ASEAFWNGAAR;ASEAFWNGAARK;DAYGQTQVLLSPK;DDIMQLIEETLR;DDVGKTVTLVGWIPSTK;DGYGQTQLMIEDQSLSDTFLSTPEQTVIQIVGK;DLTCNDLRRDDVGK;DLTCNDLRRDDVGKTVTLVGWIPSTK;DRNGGACQLVVLEDKHPR;ETNQLESVHHPFTLPHSDDLENFATSCENLESIR;FGFLLNNVSEIIEK;FGFLLNNVSEIIEKSDEFKEKYDDLGAYAIVVR;FGPTKDVQEK;FLWVIDFPLFER;FNDMQHNLR;GTLFVRK;HYESLGKEFK;IAKNENILK;IRLDYQDFLVENAK;ITYEEAMEKYGNDKPDTR;KAGHFYSLVQSPQQFK;KFGPTKDVQEK;KHYESLGKEFK;LDYQDFLVENAK;LIAILCR;LLGEDVATEVADKFDLEENDLLFLGIGSK;LQTPFRR;LYHLSVVDEEEPSTNNTSHEQEDDDPDQER;MQTGHVEVEADKVVVLNPAKK;NGGACQLVVLEDKHPR;NHHCGLFVELSGR;NNKFLQLK;NRETNQLESVHHPFTLPHSDDLENFATSCENLESIR;QMLMSGGIDR;QMLMSGGIDRYFQVAR;QSCGELRNHHCGLFVELSGR;RTPGGAQEFVVPTR;RTPGGAQEFVVPTRK;SDEFKEKYDDLGAYAIVVR;SIRDVIAFPK;SQAYDLVLNGQEVGGGSIR;STVKADPDEPSPSNPLASEAATPAR;THNCGELTSNDINEK;TPGGAQEFVVPTR;TPGGAQEFVVPTRK;TVTLVGWIPSTK;TYGLEEYAETGVPIESIVR;TYSTMVQQQSNLGITSTEYK;VADTNKFADRTHNCGELTSNDINEK;VEGTVIPRPAATINPK;VLNPDDPYDGPIK;VLNPDDPYDGPIKAK;VVICGWLEFQR;YDTGEVEVSVTSVK;YFENRDLTCNDLRR;YFENRDLTCNDLRRDDVGK;YFENRDLTCNDLRRDDVGKTVTLVGWIPSTK			-1;-1	27223000	3	3	0	3			imp_GFP	imp_GFP			imp_GFP_RNAse	imp_GFP_RNAse			yw	yw	TRUE	TRUE	91395106.31	83862014.77	84625295.74	5765281.143	5917425.588	6659341.279				10079854.21	12393951.74	10108491.2	258199732.4	276081330.2	238964776.6	12423567.27	14367092.23	15830243.21				19968068.16	20638919.33	18555383.24	91395106.31	83862014.77	84625295.74	5765281.143	5917425.588	6659341.279	1426482.093	703141.4057	958298.3994	10079854.21	12393951.74	10108491.2	3.826422522	6.454704136	3.001514893	2.628281613	-0.82490763	-3.453189243	25.69613069	23.7991866	14.85106234	9.240827904	-3.555639627	-11.5413851	1.31924E-06	1.87853E-06	9.90023E-06	7.6069E-05	0.010592161	7.70369E-05	+	+	+	+		-	1	+	1	+	1	+	1	+			1	-	258199732.4	276081330.2	238964776.6	12423567.27	14367092.23	15830243.21	4135167.286	3097192.291	4566098.974	19968068.16	24007088.11	19419842.3	4.185877364	6.050692868	3.612492142	1.864815504	-0.573385222	-2.438200725	25.10866278	32.12741336	18.90354209	8.788679133	-2.61395057	-10.32280836	1.13632E-06	1.83311E-07	3.59195E-06	0.000105419	0.04360699	0.000208594	+	+	+	+		-	1	+	1	+	1	+	1	+			1	-	+	+	+	+		-
tr|Q9VJZ1|Q9VJZ1_DROME	anon-WO0118547.80	tr|Q9VJZ1|Q9VJZ1_DROME;tr|Q960C0|Q960C0_DROME	tr|Q9VJZ1|Q9VJZ1_DROME;tr|Q960C0|Q960C0_DROME	FI21342p1 OS=Drosophila melanogaster OX=7227 GN=anon-WO0118547.80 PE=1 SV=1;SD08104p OS=Drosophila melanogaster OX=7227 GN=CG9302 PE=2 SV=1	2	3	8.8	57.946	510	0	18.323	0//0	3//0	0//0	0//0	41570000	33	3	GTGTMLLLDCGQQDR;TKNNVLALYVTSAK;TSAVQDDIAEYKDFKK			-1;-1	451100	0	3	0	0	imp_GFP_RNAse	imp_GFP_RNAse					imp_GFP_RNAse	imp_GFP_RNAse	imp_GFP_RNAse	imp_GFP_RNAse			TRUE	TRUE				2442947.381	1032418.99											3509983.807	2846685.29	0							307604.487	174531.1481	592984.7825	2442947.381	1032418.99	1845599.39	832441.4027	449490.466	489937.4458	742491.682	614671.8309	751473.3993	-2.397322975			1.55542943	1.254203939		-4.777400508			4.095395344	3.673156809		0.003193274			0.005523616	0.009130944		-			+			0.85						0.25		0.4				691920.6061	586837.8213	933908.9403	3580668.27	2911108.795	6138082.437	1968927.349	1762066.57	2310707.382	1339585.227	929529.3216	1288403.137	-2.466173227			0.998857588	1.772547639		-7.62352761			3.381368401	5.412826544		0.000320153			0.015422877	0.001591248		-				+		1	-							0.6
tr|Q9VJZ4|Q9VJZ4_DROME	ND-B22	tr|Q9VJZ4|Q9VJZ4_DROME	tr|Q9VJZ4|Q9VJZ4_DROME	NADH dehydrogenase [ubiquinone] 1 beta subcomplex subunit 9 OS=Drosophila melanogaster OX=7227 GN=ND-B22 PE=1 SV=1	1	3	21.5	17.385	144	0	3.1061	3//0	1//0	1//1	1//0	23797000	10	10	AQYPEYFAK;NFANSAGGCAFER;NLESWYDRR			-1	2320700	3	1	2	1													TRUE	TRUE	4135686.496	3756027.72	4555608.755		599271.7845								8078250.14	4916562.012	6517778.684		414803.0464			1073160.529	735955.9349			0	4135686.496	3756027.72	4555608.755	190260.0697	599271.7845	107303.4467	1198045.731	611779.1053	333182.6125	631174.7913	1196075.156	906744.5049	4.165960998	2.726275883	2.23059695				7.170707327	6.179353631	8.005582684				0.000408276	0.000974865	0.000224897				+	+	+				1	+	1	+	1	+							8386346.449	5340517.992	7360312.236	260415.9232	527223.0783	156706.2611	1664187.637	2015077.656	1463056.788	1872004.882	936984.9187	1529538.545	4.634426451	2.023383256	2.313670229	-2.611043195		0.290286973	10.43438488	9.14018348	7.273891613	-6.247855619		0.950494558	6.33321E-05	0.000100302	0.000461522	0.000701191		0.509230193	+	+	+	-			1	+	0.95		1	+	1	-			0.05		+		+
tr|Q9VJZ5|Q9VJZ5_DROME	Tap42	tr|Q9VJZ5|Q9VJZ5_DROME	tr|Q9VJZ5|Q9VJZ5_DROME	LD07294p OS=Drosophila melanogaster OX=7227 GN=Tap42 PE=1 SV=2	1	11	55.3	43.319	380	0	133.48	3//0	3//0	0//0	0//0	1049700000	16	64	AEGNTAGGEDQKLTDIFLKGWNIFDELEVTELPFNGSEFQNKVK;AVFGLGYPSLPIMTVDEFYQQR;AVFGLGYPSLPIMTVDEFYQQRVDEGIFPDEEKVAK;CQEYDLCAAPK;INSPNNTHSIELGEIYFKDHLQR;LAGGESDNEVDSFRPPNQNQSSASSTSR;MDEYKDVVR;MNQAQAIAAARDPNEKEDEEKAVEELQAEQDDPEYIDR;RMDEYKDVVR;SIIDSKQELETLGVMK;YLDKSIIDSKQELETLGVMK			-1	14578000	3	3	0	0			imp_GFP	imp_GFP	imp_GFP	imp_GFP	imp_GFP_RNAse	imp_GFP_RNAse	imp_GFP_RNAse	imp_GFP_RNAse			TRUE	TRUE	4730971.327	4636696.395	5407091.751	9082014.235	11224807.3	10740356.31							12086600.55	11516064.3	7076862.229	29860876.33	44676573.52	41341723.46							4730971.327	4636696.395	5407091.751	9082014.235	11224807.3	10740356.31	458039.7041	324572.6694	753926.2144	330715.4621	355471.5658	358077.9169	-1.068838167	3.349144428	3.820090864	4.417982595	4.888929032		-6.525791658	10.70356911	19.59211891	13.76288702	21.44830525		0.000669458	5.57207E-05	4.1173E-06	1.04199E-05	1.16074E-06			+	+	+	+				1	+	1	+	1	+	1	+			12086600.55	11516064.3	18553300.78	29860876.33	44676573.52	41341723.46	4080103.469	2483970.364	2994905.978	1954665.742	2410826.586	2075485.976	-1.472213808	2.136917344	2.681539153	3.609131151	4.153752961		-5.673622601	8.096830245	10.83239595	14.14346096	17.11775112		0.001478048	0.000196638	5.13761E-05	1.01703E-05	5.48871E-06		-	+	+	+	+		1	-	1	+	1	+	1	+	1	+				+	+	+	+
tr|Q9VK19|Q9VK19_DROME	Ski6	tr|Q9VK19|Q9VK19_DROME;tr|Q8SYC8|Q8SYC8_DROME	tr|Q9VK19|Q9VK19_DROME;tr|Q8SYC8|Q8SYC8_DROME	FI07225p OS=Drosophila melanogaster OX=7227 GN=Ski6 PE=1 SV=1;RE67757p OS=Drosophila melanogaster OX=7227 GN=Ski6 PE=2 SV=1	2	3	17.9	27.021	246	0	5.0447	0//0	3//0	0//0	0//0	92311000	11	2	LGVFEQPDGSAYMEQGNTK;SGKYDLLSEQGLR;VLAAVYGPHQAK			-1;-1	8391900	0	3	0	0	imp_GFP_RNAse	imp_GFP_RNAse					imp_GFP_RNAse	imp_GFP_RNAse	imp_GFP_RNAse	imp_GFP_RNAse			TRUE	TRUE				3912027.51	3726485.118											3274028.158	5885569.201	5433942.841							564397.7914	520508.6641	717821.149	3912027.51	3726485.118	4014233.911	731889.8579	1919318.671	358186.7074	415817.0717	848630.1676	637824.8258	-2.705460678			2.28726009	2.674131925		-15.39314361			4.222165686	8.858449118		1.02714E-05			0.004732052	7.79776E-05		-			+	+		1	-					1	+	1	+			810957.0395	834957.9563	865270.4839	3323022.589	5963154.79	5907886.492	2032839.851	2843402.886	1575815.015	1270982.768	1446168.096	1207324.484	-2.547506015			1.228000238	1.9070736		-9.859530871			3.88790415	6.648814838		8.4188E-05			0.008157416	0.000539919		-				+		1	-					0.6		1	+			-				+
tr|Q9VK57|Q9VK57_DROME	Pih1D1	tr|Q9VK57|Q9VK57_DROME	tr|Q9VK57|Q9VK57_DROME	LD15349p OS=Drosophila melanogaster OX=7227 GN=Pih1D1 PE=1 SV=1	1	2	22.1	38.021	335	0	15.998	0//3	3//0	0//1	0//2	81563000	16	6	FVRNEFEDNINQYFGGADPEGSGPQQKPPPR;FVRNEFEDNINQYFGGADPEGSGPQQKPPPRDSLIVQPTAGICVK;QSAGGGFLDIQYK;SNFIEGNDNFRDQNLR			-1	5097700	0	3	0	0	imp_GFP_RNAse	imp_GFP_RNAse					imp_GFP_RNAse	imp_GFP_RNAse	imp_GFP_RNAse	imp_GFP_RNAse			TRUE	TRUE				4281103.555	4357960.798	2202614.01										5473338.615	5709571.486	1449734.212							325120.3323	174236.3651	552991.2157	4281103.555	4357960.798	2202614.01	801089.3972	883434.9782	756286.2825	1085552.65	376566.2975	1367304.515	-3.452453609			2.087539093	2.066704192		-7.393029391			6.944898019	4.068993638		0.000349954			0.000352233	0.005445943		-			+	+		1	-					1	+	1	+			484240.0251	304942.2534	490582.3132	5529662.24	5798842.038	1504773.184	2464463.201	1766923.953	1093987.496	1184694.557	572776.9796	1466606.907	-3.12651097			1.113464203	1.866486481		-5.754017555			2.001352514	3.185889618		0.001378886			0.102792269	0.020182519		-				+		1	-					0.3		0.85				-
tr|Q9VK58|Q9VK58_DROME	Pih1D1	tr|Q9VK58|Q9VK58_DROME;tr|Q1WWG3|Q1WWG3_DROME;tr|G4LU74|G4LU74_DROME	tr|Q9VK58|Q9VK58_DROME;tr|Q1WWG3|Q1WWG3_DROME;tr|G4LU74|G4LU74_DROME	PIH1 domain containing 1, isoform D OS=Drosophila melanogaster OX=7227 GN=Pih1D1 PE=1 SV=5;IP16022p OS=Drosophila melanogaster OX=7227 GN=CG5792 PE=2 SV=1;IP16222p1 (Fragment) OS=Drosophila melanogaster OX=7227 GN=CG5792-RD PE=2 SV=1	3	4	6.6	127.6	1094	0	40.252	3//0	3//0	1//0	2//0	303000000	62	27	FVRNEFEDNINQYFGGADPEGSGPQQKPPPR;NVNNQAFPQGHNHNNR;SNFIEGNDNFRDQNLR;VLANALAQR			-1;-1;-1	925450	3	3	1	2													TRUE	TRUE	3302087.186	2994228.511	6054498.385	7227137.219	7564142.705	6168776.906			8257590.608		8777883.537	4786618.918	5057567.916	4514657.91	4827984.211	11347945.36	16738844.84	13869246.61			11012708.94		14177499.99	3756547.929	3302087.186	2994228.511	6054498.385	7227137.219	7564142.705	6168776.906	434980.5302	1464566.674	8257590.608	6857018.204	8777883.537	4786618.918	-0.831338454	1.169450826	-0.755630485	2.00078928	0.075707969	-1.925081311	-2.88132967	1.174692551	-2.127246692	2.18355603	0.263778451	-2.013636444	0.030155764	0.316817087	0.099246679	0.073046963	0.818016771	0.193362431																			5418610.854	5324998.723	5540339.647	11347945.36	16738844.84	13869246.61	2000239.736	1862444.103	12211658.45	4843440.489	15154124.43	4662463.93	-1.347542047	0.604373785	-0.366028244	1.951915832	0.981513803	-0.970402028	-7.166360852	0.881847022	-0.802081761	2.84958283	2.106971254	-1.215594497	0.000443842	0.447022957	0.510688674	0.03144498	0.087923954	0.393217378	-						1	-
tr|Q9VK59|Q9VK59_DROME	Dmel\CG5787	tr|Q9VK59|Q9VK59_DROME	tr|Q9VK59|Q9VK59_DROME	LD23647p OS=Drosophila melanogaster OX=7227 GN=Dmel\CG5787 PE=1 SV=2	1	39	54	100.26	950	0	323.31	3//0	3//0	0//0	3//0	5334900000	56	338	DIGNFNNR;DIGNFNNRGPAVGGSGGPGFKPNSGGNFGNNNSGGGFSNNISR;DIGNFNNRGPAVGGSGGPGFNPNSGGNFGSNNSGGGFSNNFGQNSGNFGDNNR;FGDNFQDKFR;FGDNFQDKFRGGPSSNFGQANR;GGGNYSNNSNSGGNNSYPR;GGPQGGKPAGVPSRPPNAPGFPVQISQKR;GGPSSNFGQANR;GPAVGGSGGPGFKPNSGGNFGNNNSGGGFSNNISR;GPQPQGSGDRFFNDEPR;KLPVAAPNQYKVNNVTPNSK;LLEVENR;LPVAAPNQYKVNNVTPNSK;MDCNPDVNYR;MDCNPDVNYRGPQPQGSGDR;MDCNPDVNYRGPQPQGSGDRFFNDEPR;MNLNNSGSVR;MNLNNSGSVRKPAPQPAAK;NDAYGIGQR;NFNNDNFPNRGPNYDDQR;NNPQKAEIVK;NNWNKSQSSSFQNSGYQSNSGGGGGGGGR;NTSPDGGNFSR;QAFDELVAISETEWKDHR;QMKNDAYGIGQR;SDWAPLNESK;SGDGDRSGFNPSSNQR;SGFNDSYGR;SGGGGGGGAGGGGGVGSGGSGWEAGQR;SGNHGNFGQNSGNFGDNNR;SGNHGNFGQNSGNFGDNNRDIGNFNNR;SQSSSFQNSGYQSNSGGGGGGGGR;STAEDDVKDQQAIAR;TANLRPGNATGVQK;TGPQANRTGPQGLR;TGQQAVKGGPQGGKPAGVPSRPPNAPGFPVQISQKR;TGQQGLKTGPQLQK;TVSVTNKKPPVAAPAVK;VAPPPPLETEAASK			-1	28246000	3	3	0	3			imp_GFP	imp_GFP			imp_GFP_RNAse	imp_GFP_RNAse			yw	yw	TRUE	TRUE	60633709.72	70075630.8	73425557.01	8338504.981	11185475.52	9603848.805				16378910.72	7446054.582	13805719.27	243642224.1	281955796	302399899	29038619.69	44142026.83	27695041.17				69350145.29	15140241.11	74330315.92	60633709.72	70075630.8	73425557.01	8338504.981	11185475.52	9603848.805	1141514.105	507192.1141	848715.2442	16378910.72	7446054.582	13805719.27	2.814714462	6.425398035	2.511220554	3.610683573	-0.303493909	-3.914177482	15.78897973	20.89620487	7.769610143	11.28743581	-0.904893082	-9.584606133	9.63202E-06	2.45515E-06	0.000265325	2.84776E-05	0.419077085	0.000182097	+	+	+	+		-	1	+	1	+	1	+	1	+			1	-	243642224.1	281955796	302399899	29038619.69	44142026.83	27695041.17	3491196.752	3668154.847	3439915.612	69350145.29	92154611.07	74330315.92	3.064240562	6.282370009	1.816856374	3.218129447	-1.247384188	-4.465513635	13.43668712	41.90003096	8.787048999	14.48647914	-4.711440887	-21.27212138	1.9622E-05	8.27426E-08	0.000162935	9.5448E-06	0.003276227	1.50914E-05	+	+	+	+		-	1	+	1	+	0.95		1	+	0.4		1	-	+	+		+		-
tr|Q9VK69|Q9VK69_DROME	CCT4	tr|Q9VK69|Q9VK69_DROME	tr|Q9VK69|Q9VK69_DROME	T-complex protein 1 subunit delta OS=Drosophila melanogaster OX=7227 GN=CCT4 PE=1 SV=1	1	50	92.1	57.116	533	0	323.31	3//0	3//0	3//0	3//0	21582000000	29	720	AAAVNIKPTAK;AFADALEVIPSTLAENAGLNPIATVTELR;AFKDKSKPTDVR;AFKDKSKPTDVRLSNIQAAK;AKIGLIQFCISAPK;AQDVAAGDGTTSVVVIAGALLEACEK;AQDVAAGDGTTSVVVIAGALLEACEKLLQK;AQDVAAGDGTTSVVVIAGALLEACEKLLQKGLHPTAISDSFQR;AQIVGGGAPEIEMALQLAALAQTVEGVDAYCFR;CMVVKDVEREDIEFVCK;CSNKAVEILK;DAVSDLAQHFLDKIK;DVEREDIEFVCK;GAITDIFAENVVQPLLVSISSITLATETIR;GLHPTAISDSFQR;GMDKMIQAGNGEVSITNDGATILK;GSNKLVLEEAAR;HAQGEKNAGINVR;HAQGEKNAGINVRK;IGLIQFCISAPK;IGLIQFCISAPKTDMDHNVIVSDYAAMDR;ITGIQNMGR;KGAITDIFAENVVQPLLVSISSITLATETIR;KGAITDIFAENVVQPLLVSISSITLATETIRSILKIDDIVNTFS;KSGCNVLLVQK;LRAQIVGGGAPEIEMALQLAALAQTVEGVDAYCFR;MIQAGNGEVSITNDGATILK;MIQAGNGEVSITNDGATILKQMNVLHPAAK;MLVELSR;NRHAQGEKNAGINVR;NRHAQGEKNAGINVRK;QMNVLHPAAK;QMSTPIELDDRETLIK;QMSTPIELDDRETLIKSASTSLNSK;SGCNVLLVQK;SILKIDDIVNTFS;SILRDAVSDLAQHFLDKIK;SKPTDVRLSNIQAAK;SLHDALCVVR;SYILNIVK;TDMDHNVIVSDYAAMDR;TLHCRPIASLDHFTAENLSSADLVEEVASGTNK;TLHCRPIASLDHFTAENLSSADLVEEVASGTNKFVK;TVSIICR;VISSLGGTVEDTELVDGLVFTCR;VTDPGKETSVDLK;VTDPGKETSVDLKNIK;VVSQQSSLLAPIAVDAVLK;VVSQQSSLLAPIAVDAVLKVTDPGKETSVDLK;VVSQQSSLLAPIAVDAVLKVTDPGKETSVDLKNIK			-1	242500000	3	3	3	3													TRUE	TRUE	75918592	67368735.77	72947981.05	42770450.99	60102967.41	64285958.16	56976357.14	66051899.12	64845867.23	42129744.67	60512337.17	37015937.54	426199816.8	386450332	294140106.3	214727735.6	262898504.8	276387207.5	255850174.9	327949625.1	286074409.8	187488862.3	261460108.6	260525423.9	75918592	67368735.77	72947981.05	42770450.99	60102967.41	64285958.16	56976357.14	66051899.12	64845867.23	42129744.67	60512337.17	37015937.54	0.391615408	0.204140818	0.661061821	-0.18747459	0.269446413	0.456921003	1.959560065	1.30270357	2.677816904	-0.818346772	0.923425416	1.81775246	0.104506444	0.272435197	0.04710306	0.457354344	0.411357082	0.240886038																			426199816.8	386450332	294140106.3	214727735.6	262898504.8	276387207.5	255850174.9	327949625.1	286074409.8	187488862.3	261460108.6	260525423.9	0.544870386	0.337717531	0.641165526	-0.207152855	0.09629514	0.303447994	2.648864652	1.731081092	2.652674608	-1.082948882	0.400652038	1.293653224	0.042532219	0.154619478	0.049265251	0.345457279	0.738400021	0.363522457
tr|Q9VKC3|Q9VKC3_DROME	PLCXD	tr|Q9VKC3|Q9VKC3_DROME;tr|Q8MYW3|Q8MYW3_DROME	tr|Q9VKC3|Q9VKC3_DROME	Phosphatidylinositol-specific phospholipase C X domain containing, isoform A OS=Drosophila melanogaster OX=7227 GN=PLCXD PE=4 SV=1	2	37	74.5	54.795	482	0	323.31	3//0	3//0	3//0	3//0	12608000000	25	612	AASKEEEQEQYWVANGGATEVVAAIEPR;ALKVWLTISAR;DFVYETNEIIIFGLKEFPVGFGK;DLFIPGTHDSGSYRPNFDPLLR;DLFIPGTHDSGSYRPNFDPLLRESLVTK;EDALSFQSQLLR;EDALSFQSQLLRK;ESLVTKYALTQDDDIRGQLMHGVR;FLEVSWSNAPANKGDQLLVTR;FSSRPVSDMAELTPETWDVILDK;FSSRPVSDMAELTPETWDVILDKTGGLR;FSSRPVSDMAELTPETWDVILDKTGGLRK;GDQLLVTREDALSFQSQLLR;GTTLVETAIEYNAR;GTTLVETAIEYNARK;HTPLAGFPSEEGSGSGDGSPSYVPNSGFTARPATK;ISQLYRNELGTNANIVSADFIR;ISQLYRNELGTNANIVSADFIRGTTLVETAIEYNAR;KHTPLAGFPSEEGSGSGDGSPSYVPNSGFTARPATK;KMADNVNWR;LRDLFIPGTHDSGSYRPNFDPLLR;LRDLFIPGTHDSGSYRPNFDPLLRESLVTK;MADNVNWR;NELGTNANIVSADFIR;NSPDPFFIYHGITK;NVNDFDVSR;QGLSTQWFTTGLPFDYALSR;QNVFLAYDHEAMVEEFPDVLFGSVEQR;QRPLQEVINQVR;QRPLQEVINQVRDFVYETNEIIIFGLKEFPVGFGK;QTWDQLETYLR;RQNVFLAYDHEAMVEEFPDVLFGSVEQR;TCLKVFPR;VWLTISAR;WGNKQTWDQLETYLR;YALTQDDDIR;YALTQDDDIRGQLMHGVR			-1;-1	181950000	3	3	3	3													TRUE	TRUE	101966063.6	109392522.1	93730689.15	10434291.98	13573476.22	13120694.78	352996713.8	549809945.4	536085934.7	221832834.1	388368600.6	412100415.5	323841396.7	268815759.8	262012640.3	14262413.85	20142465.34	21146683.94	1483443079	2035861597	1915882450	789617615.9	1023276939	1469911668	101966063.6	109392522.1	93730689.15	10434291.98	13573476.22	13120694.78	352996713.8	549809945.4	536085934.7	221832834.1	388368600.6	412100415.5	3.045337933	-2.21228515	-1.695232937	-5.257623083	-4.74057087	0.517052213	17.67308019	-10.0383437	-5.929190305	-20.97620643	-15.506174	1.599436864	5.95574E-06	7.78906E-05	0.001163165	1.74094E-06	4.65355E-06	0.311455151	+	-	-	-	-		1	+	1	-	1	-	1	-	1	-			323841396.7	280911816.3	262012640.3	19688064.17	20142465.34	21146683.94	1483443079	2035861597	1915882450	789617615.9	1023276939	1469911668	3.82427748	-2.641113749	-1.879631777	-6.465391229	-5.703909257	0.761481971	24.27413969	-14.52219253	-6.973574507	-34.48048094	-20.94894663	2.642705616	1.38312E-06	6.79818E-06	0.00057402	3.37563E-07	2.69308E-06	0.081978487	+	-	-	-	-		1	+	1	-	1	-	1	-	1	-			+	-	-	-	-
tr|Q9VKC5|Q9VKC5_DROME	p8	tr|Q9VKC5|Q9VKC5_DROME	tr|Q9VKC5|Q9VKC5_DROME	RH17958p OS=Drosophila melanogaster OX=7227 GN=p8 PE=1 SV=1	1	3	65.2	8.0797	69	0	72.106	0//0	3//0	0//0	0//0	504030000	4	21	EANEHTNHFDPSGHSR;NKREANEHTNHFDPSGHSR;SEAHFDEYEHYNFDHDKHIFSGHSGK			-1	7803300	0	3	0	0	imp_GFP_RNAse	imp_GFP_RNAse					imp_GFP_RNAse	imp_GFP_RNAse	imp_GFP_RNAse	imp_GFP_RNAse			TRUE	TRUE				11275204.19	10731956.06	8341596.639										37122325.32	24770285.44	15365411.43							233112.0804	318446.1884	1041347.585	11275204.19	10731956.06	8341596.639	585519.7584	1364267.431	1416802.796	903661.3849	442024.773	273404.9075	-4.557525825			3.266897052	4.391360667		-8.529742081			8.932557644	10.40262299		0.000166458			9.21179E-05	3.30128E-05		-			+	+		1	-					1	+	1	+			729604.1365	679472.0835	725189.4679	37122325.32	24770285.44	15912436.48	2209970.077	2278839.024	2270334.337	1924052.443	1286412.328	1714628.761	-5.104244914			3.440535331	3.917146369		-16.54776105			11.33282192	11.32002711		7.46079E-06			2.89938E-05	3.25963E-05		-			+	+		1	-					1	+	1	+			-			+	+
tr|Q9VKD8|Q9VKD8_DROME	Dmel\CG6686	tr|Q9VKD8|Q9VKD8_DROME;tr|Q95TU2|Q95TU2_DROME;tr|Q8T064|Q8T064_DROME;tr|Q6NNA4|Q6NNA4_DROME	tr|Q9VKD8|Q9VKD8_DROME;tr|Q95TU2|Q95TU2_DROME;tr|Q8T064|Q8T064_DROME;tr|Q6NNA4|Q6NNA4_DROME	RE11167p OS=Drosophila melanogaster OX=7227 GN=Dmel\CG6686 PE=1 SV=1;LD23187p OS=Drosophila melanogaster OX=7227 GN=Dmel\CG6686 PE=1 SV=1;LD24604p OS=Drosophila melanogaster OX=7227 GN=CG6686 PE=2 SV=1;GH14426p OS=Drosophila melanogaster OX=7227 GN=CG6686	4	4	6.3	111.9	964	0	5.4671	3//0	3//0	0//0	0//0	70203000	38	8	DKETFKPNVK;EIERERDARK;NYSIEDKAAGEDEKVGRR;SFSPIPENGAGDVLSITETNKLR			-1;-1;-1;-1	405220	3	3	0	0			imp_GFP	imp_GFP	imp_GFP	imp_GFP	imp_GFP_RNAse	imp_GFP_RNAse	imp_GFP_RNAse	imp_GFP_RNAse			TRUE	TRUE				1992783.372	3103116.601								2986035.908	2652337.21	3728958.09	1276442.559	6468718.612	1974678.897							229756.3741	243824.6119	491043.9132	1992783.372	3103116.601	3218097.473	1147685.397	416551.8971	404390.7878	330793.612	603845.4001	528214.8457	-3.16623147			2.228531135	2.519753217		-9.091634434			5.138356272	7.780455591		0.000122619			0.001706673	0.000164207		-			+	+		1	-					0.85		0.95				3622509.873	3086713.495	4258567.152	1419984.41	6639009.31	4790353.099	3117787.174	2052092.97	2074635.266	1508002.018	2224287.39	1887930.378	0.025484745	0.614317678	0.970214058	0.588832933	0.944729314		0.046024004	2.743482941	4.150095422	1.081985974	1.738698636		0.966721874	0.040609791	0.007976295	0.345607422	0.147960682												0.55
tr|Q9VKJ4|Q9VKJ4_DROME	Csl4	tr|Q9VKJ4|Q9VKJ4_DROME	tr|Q9VKJ4|Q9VKJ4_DROME	Csl4 OS=Drosophila melanogaster OX=7227 GN=Csl4 PE=2 SV=1	1	3	38.2	22.711	204	0	21.752	0//0	3//0	0//0	0//0	108050000	11	8	SGIVNIEDSGDKCQVVSVHKPGFHLTIPATGDVVTAR;VINQLEQSFLLTTAENELGVVIAYASDYRK;VLPESSINAVK			-1	4612200	0	3	0	0	imp_GFP_RNAse	imp_GFP_RNAse					imp_GFP_RNAse	imp_GFP_RNAse	imp_GFP_RNAse	imp_GFP_RNAse			TRUE	TRUE				3780858.192	3296002.842	2862973.725										2601798.551	9799035.845	4940010.302							768742.646	505036.571	411589.1358	3780858.192	3296002.842	2862973.725	409641.036	550947.4798	396381.7719	579250.0464	1003930.782	533717.2636	-2.600878825			2.879854759	2.281626703		-9.944269904			12.65904025	7.461328809		7.75981E-05			1.52829E-05	0.000204286		-			+	+		1	-					1	+	1	+			529599.02	776846.5988	1094384.815	2718415.784	9834500.114	5004416.63	2504355.058	1548253.67	2169221.142	1383856.495	1407255.189	1460905.33	-2.738341879			1.330520547	1.851792919		-5.502815844			2.945547091	4.242865783		0.001727698			0.027639769	0.005529514		-				+		1	-					0.15		1	+			-				+
tr|Q9VKM3|Q9VKM3_DROME	ATPsynG	tr|Q9VKM3|Q9VKM3_DROME	tr|Q9VKM3|Q9VKM3_DROME	ATP synthase subunit OS=Drosophila melanogaster OX=7227 GN=ATPsynG PE=1 SV=1	1	5	47.5	10.872	99	0	27.187	3//0	3//0	3//0	3//0	221730000	7	45	HIVGYNV;LLTQARPQLDVFLK;QGLGNIIK;VELTPPTPADIPAIR;YAKVELTPPTPADIPAIR			-1	13958000	3	3	3	3													TRUE	TRUE	7302628.539	8245065.072	6588451.608	2219569.928	1995164.547	2229284.694	5556338.813	6557257.375	6372532.623	6262172.191	4911706.152	7028652.295	22283239.6	28220104.06	18261153.4	4794248.496	5034023.69	4884866.979	15649575.7	26116396.03	26725488.06	15666871.26	10670531.84	17051730.63	7302628.539	8245065.072	6588451.608	2219569.928	1995164.547	2229284.694	5556338.813	6557257.375	6372532.623	6262172.191	4911706.152	7028652.295	1.77617247	0.257597408	0.291916886	-1.518575062	-1.484255584	0.034319477	11.09474949	1.51729067	1.276617044	-7.903260044	-6.073390928	0.151083149	4.49329E-05	0.207058671	0.298752249	0.000173787	0.000636369	0.953566722	+			-	-		1	+					1	-	1	-			26446236.14	28220104.06	18261153.4	4930695.113	5166119.661	4971984.712	15649575.7	26116396.03	26725488.06	16140136.71	11378146.37	17805800.61	2.249884642	0.10642265	0.686432653	-2.143461992	-1.563451989	0.580010003	10.88652823	0.38703132	2.536573767	-8.831165289	-6.470315306	1.921459507	5.12419E-05	0.73621038	0.057338974	0.000103234	0.000611611	0.189036952	+			-	-		1	+					1	-	1	-			+			-	-
tr|Q9VKM7|Q9VKM7_DROME	CG6089	tr|Q9VKM7|Q9VKM7_DROME;tr|Q9VKM8|Q9VKM8_DROME	tr|Q9VKM7|Q9VKM7_DROME	AT01533p OS=Drosophila melanogaster OX=7227 GN=CG6089 PE=1 SV=2	2	3	5.8	75.68	677	0	16.547	3//0	2//0	0//0	1//0	17092000	36	9	IAAQLPKLEELLPTQR;NLFGSSNNNNSK;SWYTVMGAGAR			-1;-1	365370	3	2	0	1			imp_GFP	imp_GFP			imp_GFP_RNAse						TRUE	TRUE	2121990.436	1478727.162	2319854.358							3000027.947			1735293.981	2236774.027	3666145.978	829748.6613	0					3534585.74			2121990.436	1478727.162	2319854.358	199532.2123	107505.2452	194126.0069	752601.123	735882.329	971532.3942	3000027.947	951893.0738	697274.9483	3.590523477	1.252656642	0.623387117				11.81974493	5.396690191	1.171280066				3.32873E-05	0.001984702	0.337929062				+	+					1	+	0.6										2405110.229	2510676.323	4320554.145	946187.0096	243288.5145	243139.5415	2448166.363	2755772.834	1653534.537	4488912.445	1768252.438	1402301.242	2.954867202	0.408561227	0.409636305	-2.546305976	-2.545230897		5.212420492	1.376280115	0.867590427	-4.774022808	-4.003356707		0.002274543	0.246521093	0.474945464	0.002874983	0.00734083		+			-	-		1	+					1	-	0.85				+
tr|Q9VKW3|Q9VKW3_DROME	RfC3	tr|Q9VKW3|Q9VKW3_DROME	tr|Q9VKW3|Q9VKW3_DROME	Replication factor C subunit 3 OS=Drosophila melanogaster OX=7227 GN=RfC3 PE=1 SV=2	1	13	39.2	37.407	332	0	177.51	3//0	3//0	3//0	3//0	1115000000	22	142	ALLSGSSLEDSFKTVESAK;FCVICNYLSK;GQILNFASTR;IIEAEAVQITEDGKR;IIEKYTDNVR;IIPALQSR;KQLPHLLFYGPPGTGK;KQLPHLLFYGPPGTGKTSTILACAR;LEKIIEAEAVQITEDGKR;QLPHLLFYGPPGTGK;QLYSPQQFK;TSTILACAR;YRPSGLDDLISHEEIISTITR			-1	15981000	3	3	3	3													TRUE	TRUE	8769059.187	9140353.454	10821987.79	5487439.202	5014961.997	6350586.069	11073056.46	10824764.52	8608304.011	13131644.18	5973276.338	10015999.58	43090387.32	33328423.66	45023926.12	22246929.12	22382282.03	27192141.07	42975525.33	28265783.09	34300424.08	51768520.71	30896638.27	43430948.28	8769059.187	9140353.454	10821987.79	5487439.202	5014961.997	6350586.069	11073056.46	10824764.52	8608304.011	13131644.18	5973276.338	10015999.58	0.770434693	-0.083469574	0.047611003	-0.853904267	-0.72282369	0.131080578	4.466123166	-0.455683041	0.149903355	-4.028834489	-2.220054474	0.404843881	0.004423383	0.693917819	0.911588661	0.005975162	0.069348507	0.838133124																			43090387.32	33328423.66	45023926.12	22246929.12	22382282.03	27192141.07	42975525.33	28265783.09	34300424.08	51768520.71	30896638.27	43430948.28	0.751885974	0.211337554	-0.034479135	-0.54054842	-0.786365109	-0.245816688	3.969224142	0.993844296	-0.133067113	-2.532027982	-3.017254946	-0.879256284	0.008442054	0.39166595	0.914091913	0.049070454	0.02519329	0.54201719
tr|Q9VKW8|Q9VKW8_DROME	CG5356	tr|Q9VKW8|Q9VKW8_DROME;tr|Q8IGS9|Q8IGS9_DROME	tr|Q9VKW8|Q9VKW8_DROME;tr|Q8IGS9|Q8IGS9_DROME	U6 snRNA-associated Sm-like protein LSm4 OS=Drosophila melanogaster OX=7227 GN=CG5356 PE=1 SV=3;U6 snRNA-associated Sm-like protein LSm4 OS=Drosophila melanogaster OX=7227 GN=LSM4 PE=2 SV=1	2	7	55.8	16.954	154	0	91.877	3//0	0//0	0//0	1//1	326420000	10	38	IPDEVIDMVKEDAQAK;MPECYIR;NGETYNGHLVSCDSWMNINLR;NGETYNGHLVSCDSWMNINLRDVICTSK;NNVGNRPGQGYGGAANNAMR;TAQSHPMLVELK;YLRIPDEVIDMVKEDAQAK			-1;-1	7037100	3	0	0	2	imp_GFP	imp_GFP	imp_GFP	imp_GFP					yw		yw		TRUE	TRUE	22659372.83	14951462.18	24673204.97							4293975.325		2025475.065	70709953.73	51648920.67	81358316.91							4007764.339		2035546.944	22659372.83	14951462.18	24673204.97	345094.5874	163249.6513	104452.3061	383169.2541	795001.2928	1185400.19	4293975.325	1389196.648	2025475.065	6.812664036	4.832888971	3.144766288		-3.667897748	-1.688122683	15.31081465	11.18739842	7.234882059		-6.909042214	-3.140051529	1.04613E-05	4.39759E-05	0.000384447		0.00031066	0.047832486	+	+	+		-		1	+	1	+	1	+			1	-	0.7		70709953.73	51648920.67	81358316.91	392794.5888	465434.5382	276569.5981	3162931.039	2426958.343	2950259.48	4970177.635	3516579.56	2950402.863	7.495504672	4.559824113	4.164114467		-3.331390205	-0.395709646	28.02841927	21.19989105	14.83211779		-11.12567988	-1.504192133	7.60664E-07	9.13812E-07	1.00215E-05		3.51205E-05	0.296093712	+	+	+		-		1	+	1	+	1	+			1	-			+	+	+		-
tr|Q9VKY3|Q9VKY3_DROME	ClpP	tr|Q9VKY3|Q9VKY3_DROME;tr|A0AN48|A0AN48_DROME;tr|A0AN47|A0AN47_DROME	tr|Q9VKY3|Q9VKY3_DROME;tr|A0AN48|A0AN48_DROME;tr|A0AN47|A0AN47_DROME	ATP-dependent Clp protease proteolytic subunit OS=Drosophila melanogaster OX=7227 GN=ClpP PE=1 SV=1;ATP-dependent Clp protease proteolytic subunit OS=Drosophila melanogaster OX=7227 GN=CG5045 PE=3 SV=1;ATP-dependent Clp protease proteolytic subunit OS=Dros	3	3	18.2	27.574	253	0	17.117	1//0	3//0	1//0	1//1	69952000	9	8	QLTNIYVK;VLGIIDHVLEHPPETVSETGPASDGGVTSGK;YSLPNAR			-1;-1;-1	355770	1	3	1	2													TRUE	TRUE				1861289.377	2747926.581	3085870.158				2855900.145		2572099.514	0			1220869.549	3567193.092	5371536.273	8129461.764			2692298.069		1964049.337	765310.6749	524813.1339	550709.0315	1861289.377	2747926.581	3085870.158	616206.6841	1053743.817	891197.5989	2855900.145	2405182.429	2572099.514	-2.052322619		-2.106560997	1.589831845	-0.054238378	-1.644070223	-8.05468116		-9.093691829	5.422330486	-0.200312377	-6.32373601	0.000224806		0.00011267	0.001275052	0.86124168	0.001578924	-		-	+		-	1	-			1	-	0.85				0.8		735646.1248	562707.2822	756300.7331	1409868.28	3738545.364	5520732.253	9316468.485	1920844.64	2055658.676	3705230.68	3369863.238	3004306.863	-2.179441583		-2.301571093	-0.112742569	-0.12212951	-0.009386941	-4.473272136		-10.95041507	-0.15727123	-0.258048414	-0.016044912	0.004848638		4.87146E-05	0.893632381	0.834906217	0.98898659	-		-				0.9				1	-									-
tr|Q9VL21|Q9VL21_DROME	Dmel\CG5708	tr|Q9VL21|Q9VL21_DROME	tr|Q9VL21|Q9VL21_DROME	LD11652p OS=Drosophila melanogaster OX=7227 GN=Dmel\CG5708 PE=1 SV=2	1	2	10.4	26.573	241	0	3.6149	3//0	0//0	0//0	0//0	19868000	12	6	ALTGINNIDLQNQQK;QIINCVFHLR			-1	1237100	3	0	0	0	imp_GFP	imp_GFP	imp_GFP	imp_GFP	imp_GFP	imp_GFP							TRUE	TRUE	4861325.67	4099028.545	5517283.668										8510852.576	4332360.009	5941273.141										4861325.67	4099028.545	5517283.668	120167.1376	208333.6595	125112.4029	1044567.4	981504.8223	867040.7955	553267.9613	418408.6957	799189.1761	5.033070363	2.316815118	3.071648668				19.50700557	12.69459475	10.62400544				4.05043E-06	2.37482E-05	4.90555E-05				+	+	+				1	+	1	+	1	+							8510852.576	4332360.009	5941273.141	299625.8139	120220.8495	163733.7311	1381143.463	723005.1618	1043629.831	813459.158	1206193.036	719536.5621	5.060270862	2.571892595	2.759162126				12.75443023	7.951473937	8.567006461				2.44117E-05	0.000218358	0.000187986				+	+	+				1	+	1	+	1	+							+	+	+
tr|Q9VL60|Q9VL60_DROME	Dmel\CG13126	tr|Q9VL60|Q9VL60_DROME	tr|Q9VL60|Q9VL60_DROME	RE01590p OS=Drosophila melanogaster OX=7227 GN=Dmel\CG13126 PE=1 SV=1	1	11	32.4	53.714	463	0	92.319	3//0	3//0	0//0	0//0	397280000	29	44	DGHENKQIALR;DLADRTPCNFPISYAPLR;GTLQEVIFTK;IVIEEVNTK;LATLDEDEAER;LATLDEDEAERWR;LGSDFLADRHTSLYSYAILKK;LIHDGQQLNAYIK;QFLLEQEQEGHTVAPCPHDLVCPR;SRHPPPTLEEIENKKR;VLTELAQRDEQFRPR			-1	3904600	3	3	0	0			imp_GFP	imp_GFP	imp_GFP	imp_GFP	imp_GFP_RNAse	imp_GFP_RNAse	imp_GFP_RNAse	imp_GFP_RNAse			TRUE	TRUE	10785763.42	13317428.74	12391349	3818683.007	5068180.298	3674707.589							41115745.86	37460804.11	35954173.1	13542950.05	14843638.36	8420506.496							10785763.42	13317428.74	12391349	3818683.007	5068180.298	3674707.589	1059756.858	508989.0001	606867.7541	320239.8659	848877.3595	926201.1165	1.548462977	4.136222548	4.262437044	2.587759571	2.713974067		8.13831014	14.0984073	10.26237618	8.279655074	6.488129722		0.00021406	1.46178E-05	5.88251E-05	0.000137263	0.000443339		+	+	+	+	+		1	+	1	+	1	+	1	+	1	+			41115745.86	37460804.11	35954173.1	13542950.05	14843638.36	8420506.496	3073697.413	2836195.496	2567839.813	1759584.836	1794372.774	2037115.786	1.677288795	3.757509683	4.357257897	2.080220888	2.679969102		6.841624924	25.15996535	23.78965722	8.343699654	9.838705742		0.000560916	4.27966E-07	1.65812E-06	0.000140207	6.63431E-05		+	+	+	+	+		1	+	1	+	1	+	1	+	1	+			+	+	+	+	+
tr|Q9VL70|Q9VL70_DROME	yip2	tr|Q9VL70|Q9VL70_DROME	tr|Q9VL70|Q9VL70_DROME	HL08109p OS=Drosophila melanogaster OX=7227 GN=yip2 PE=1 SV=1	1	4	18.3	41.61	398	0	58.146	3//0	3//0	0//0	0//0	122650000	21	15	GINQTQLQTTAAK;IALTGGVENMSQSPFIAR;LVAFSFVGVKPEIMGIGPVPAIQNVLK;TTIEGLNKLPSLFKK			-1	4323100	3	3	0	0			imp_GFP	imp_GFP	imp_GFP	imp_GFP	imp_GFP_RNAse	imp_GFP_RNAse	imp_GFP_RNAse	imp_GFP_RNAse			TRUE	TRUE	3690699.107	4836536.548	3877567.37	2875822.364	2536739.024	2937299.233							2943646.289	3702008.877	5817089.136	6301321.914	6193652.529	4474939.606							3690699.107	4836536.548	3877567.37	2875822.364	2536739.024	2937299.233	627461.1477	1049897.969	1177482.001	429376.9776	511789.9156	838702.9999	0.563860119	2.159822699	2.850949327	1.595962581	2.287089208		3.259738987	7.850386044	9.56509647	5.784180326	7.626659364		0.01837045	0.00027702	8.69692E-05	0.000917713	0.00018101			+	+	+	+				1	+	1	+	0.9		0.95				3896878.81	4136090.725	6348129.569	6367476.289	6193652.529	6979921.186	2743996.77	2190084.352	1917533.824	1472756.852	1434396.185	1447448.752	-0.475934802	1.050133742	1.688147794	1.526068543	2.164082595		-2.114281692	4.342114216	7.041298577	7.840522209	10.92334978		0.087912263	0.005684943	0.000549837	0.000199994	3.82005E-05				+	+	+				0.1		0.9		1	+	1	+
tr|Q9VL71|Q9VL71_DROME	Srp54	tr|Q9VL71|Q9VL71_DROME;tr|O61646|O61646_DROME	tr|Q9VL71|Q9VL71_DROME;tr|O61646|O61646_DROME	LD29830p OS=Drosophila melanogaster OX=7227 GN=Srp54 PE=1 SV=1;Splicing factor SRp54 OS=Drosophila melanogaster OX=7227 GN=Srp54 PE=2 SV=3	2	8	26.3	58.365	513	0	59.681	0//0	3//0	0//0	1//1	381370000	22	31	ALIVIPVLAIPEEYRALEMLK;IEGQLPQQVIK;LPPEVINRIEGQLPQQVIK;LVEFNLPEYPALPSFYDAR;LYPTIRDVSCPVQSR;SKDPVIVSAK;VIQVTNIAPQATKDQMQTLFGNIGKIEEIR;YTDTTSVPVAQHLTNTVFIDR			-1;-1	4741000	0	3	0	2	imp_GFP_RNAse	imp_GFP_RNAse			yw		imp_GFP_RNAse	imp_GFP_RNAse			yw		TRUE	TRUE				7318533.662	5142990.942	7633662.192										18190257.31	10191001.27	17227000.33				9325957.479		10930512.88	801746.8698	487841.9868	431451.0889	7318533.662	5142990.942	7633662.192	1105867.455	689534.5425	647201.609	775729.5585	701725.1734	635404.6039	-3.577854699			3.061792422	3.232728809		-12.47018492			10.73905523	12.55104062		2.6654E-05			3.7902E-05	1.2598E-05		-			+	+		1	-					1	+	1	+			848530.4044	1485549.92	1521095.266	18190257.31	10986417.12	17227000.33	2652330.9	2147607.644	2738909.775	10327351.25	34475488.75	12058866.45	-3.603398954		-3.709591336	2.59524992	-0.106192382	-2.701442302	-11.56426411		-7.506321999	10.62796529	-0.224137253	-5.961580709	3.85795E-05		0.000392711	3.90219E-05	0.857856459	0.002861162	-		-	+		-	1	-			1	-	1	+			1	-	-			+
tr|Q9VL89|Q9VL89_DROME	und	tr|Q9VL89|Q9VL89_DROME;tr|O61540|O61540_DROME	tr|Q9VL89|Q9VL89_DROME;tr|O61540|O61540_DROME	Methionine aminopeptidase 2 OS=Drosophila melanogaster OX=7227 GN=und PE=1 SV=1;Methionine aminopeptidase 2 OS=Drosophila melanogaster OX=7227 GN=und PE=2 SV=1	2	2	6	49.804	448	0.0054945	1.7761	2//0	0//0	2//0	3//0	27680000	21	4	ALDRINTDIYQELR;SGQTDPPTIPIAK			-1;-1	775820	2	0	2	3	imp_GFP						imp_GFP_stop		yw	yw			TRUE	TRUE								5343938.053	4355346.391	4610643.219	10513975.79	5463604.769	5579446.661	5098594.688						6586647.21	6087700.168	6021606.958	17249435.47	7914776.977	559646.6274	617164.5868	715084.7498	168547.9019	132688.9667	136235.4143	4386018.518	5343938.053	4355346.391	4610643.219	10513975.79	5463604.769		-2.897033751	-3.355518723	-5.010692691	-5.469177664	-0.458484972		-16.12942279	-9.972932223	-23.92730067	-15.99453707	-1.358888368		8.26566E-06	6.87876E-05	1.15174E-06	3.82197E-06	0.404079945		-	-	-	-				1	-	1	-	1	-	1	-			5676664.637	5605306.806	9163005.962	254237.1102	94880.89078	188069.19	4170386.854	7034156.763	6508458.891	6773016.336	17722715.11	8398643.946	5.323938161	0.203594378	-0.596608269	-5.120343784	-5.92054643	-0.800202647	13.35395075	0.719153129	-1.481790655	-13.18026754	-12.46301089	-1.985915857	2.0015E-05	0.5367404	0.228285658	1.41839E-05	2.0521E-05	0.177263022	+			-	-		1	+					1	-	1	-						-	-
tr|Q9VLC5|Q9VLC5_DROME	Aldh	tr|Q9VLC5|Q9VLC5_DROME;tr|A9J7N9|A9J7N9_DROME;tr|Q4QPQ0|Q4QPQ0_DROME;tr|B0F5A6|B0F5A6_DROME;tr|B0F586|B0F586_DROME;tr|B0F585|B0F585_DROME;tr|B0F584|B0F584_DROME;tr|B0F5B7|B0F5B7_DROME;tr|B0F5B2|B0F5B2_DROME;tr|B0F593|B0F593_DROME;tr|B0F5B3|B0F5B3_DROME;tr|B0F597|B0F597_DROME;tr|B0F5B1|B0F5B1_DROME;tr|B0F590|B0F590_DROME;tr|B0F5A7|B0F5A7_DROME;tr|E8NH42|E8NH42_DROME	tr|Q9VLC5|Q9VLC5_DROME;tr|A9J7N9|A9J7N9_DROME;tr|Q4QPQ0|Q4QPQ0_DROME;tr|B0F5A6|B0F5A6_DROME;tr|B0F586|B0F586_DROME;tr|B0F585|B0F585_DROME;tr|B0F584|B0F584_DROME;tr|B0F5B7|B0F5B7_DROME	Aldehyde dehydrogenase OS=Drosophila melanogaster OX=7227 GN=Aldh PE=1 SV=1;Aldehyde dehydrogenase OS=Drosophila melanogaster OX=7227 GN=Aldh PE=2 SV=1;GH22814p (Fragment) OS=Drosophila melanogaster OX=7227 PE=2 SV=1;Aldehyde dehydrogenase (Fragment) OS=Dr	16	10	31.5	57.018	520	0	148.1	3//0	3//0	0//0	1//1	457240000	19	47	ANNSEYGLAAAVFTK;DLDKANYIVGGLR;ENGEYALSNYTEVK;FKKLDEVIER;LIQLASGNTNLKR;LVAGGSRPEGLPGYFVQPTVFADVQDDMTIAREEIFGPVQQLIR;MSGHGRENGEYALSNYTEVK;TFVEDKIYDEFVER;TVGNPFDLNTEQGPQVNEEQMEK;YFAGWADKNHGK			-1;-1;-1;-1;-1;-1;-1;-1;-1;-1;-1;-1;-1;-1;-1;-1	7248200	3	3	0	2			imp_GFP	imp_GFP			imp_GFP_RNAse	imp_GFP_RNAse			yw		TRUE	TRUE	2572994.179	4338791.745	2147577.566	3284427.777	3987359.144	3343526.58				3316695.842	6594783.475		3535810.397	4821169.463	1633486.575	15554041.39	16265109.75	14011580.73				3840726.455	9970846.764		2572994.179	4338791.745	2147577.566	3284427.777	3987359.144	3343526.58	1570496.479	693802.5151	665320.9772	3316695.842	6594783.475	4432738.223	-0.289664803	1.682503887	-0.671939467	1.972168691	-0.382274663	-2.354443354	-1.035220561	4.041259946	-1.852678712	5.627196881	-1.265854583	-5.680283638	0.358220748	0.008203959	0.143902397	0.001048101	0.266236121	0.00271142		+		+		-			0.95				1	+			1	-	3868864.74	5648697.544	2395418.948	15554041.39	16265109.75	14011580.73	3522083.23	2516001.834	2319340.973	5226978.838	11385260.28	3323480.194	-2.027122501	0.44960988	-0.639220299	2.476732381	1.387902202	-1.088830179	-6.437229127	1.353493982	-1.259503929	11.70414284	3.245808712	-2.426842646	0.000767909	0.253660452	0.298581115	2.49493E-05	0.018691	0.104171008	-			+			1	-					1	+			0.15					+
tr|Q9VLK1|Q9VLK1_DROME	Dmel\CG13097	tr|Q9VLK1|Q9VLK1_DROME	tr|Q9VLK1|Q9VLK1_DROME	U3 small nucleolar ribonucleoprotein protein MPP10 OS=Drosophila melanogaster OX=7227 GN=Dmel\CG13097 PE=1 SV=1	1	2	6.5	76.101	662	0	5.4968	0//0	3//0	0//0	0//0	88402000	20	4	IRDYEDIVLGEKPWQLKGEVK;IVTNTPAVHMEEVAPLAVSDAK			-1	2824300	0	3	0	0	imp_GFP_RNAse	imp_GFP_RNAse					imp_GFP_RNAse	imp_GFP_RNAse	imp_GFP_RNAse	imp_GFP_RNAse			TRUE	TRUE				2126793.61	2453981.756	1745047.6										5020056.905	5670932.161	3079042.608							396521.9465	601493.7058	456167.0729	2126793.61	2453981.756	1745047.6	1476319.072	436803.2762	639852.5227	422067.7491	1074893.269	526330.5503	-2.129114188			1.488066494	1.751096664		-9.587493205			3.453354975	4.719551109		9.36637E-05			0.012415031	0.002550617		-				+		0.95						0.7		0.8				446260.959	624239.8863	647476.4846	5020056.905	5670932.161	3079042.608	1168043.48	1153449.291	1200153.953	817478.6034	567493.3066	962556.4082	-2.974913265			1.920167802	2.538966766		-10.47227249			7.605630784	7.903098704		6.25087E-05			0.000233616	0.000212631		-			+	+		1	-					1	+	1	+
tr|Q9VLT7|Q9VLT7_DROME	RpL36A	tr|Q9VLT7|Q9VLT7_DROME;tr|C5WLN8|C5WLN8_DROME;tr|Q29QX9|Q29QX9_DROME	tr|Q9VLT7|Q9VLT7_DROME;tr|C5WLN8|C5WLN8_DROME;tr|Q29QX9|Q29QX9_DROME	IP17351p OS=Drosophila melanogaster OX=7227 GN=RpL36A PE=1 SV=2;TA01007p (Fragment) OS=Drosophila melanogaster OX=7227 GN=RpL36A-RA PE=1 SV=1;IP15820p (Fragment) OS=Drosophila melanogaster OX=7227 PE=2 SV=1	3	32	73.1	12.501	104	0	323.31	3//0	3//0	3//0	3//0	20590000000	3	309	CKHFELGGDK;CKHFELGGDKK;CKHFELGGDKKR;CKHFELGGDKKRK;CKVHKLHK;CKVHKLHKVTQYK;CKVHKLHKVTQYKK;HFELGGDK;HFELGGDKK;HFELGGDKKR;HFELGGDKKRK;IVLRMECTECK;IVLRMECTECKYR;IVLRMECTECKYRK;KCKVHKLHK;KGQMIQF;KIVLRMECTECKYRK;KQQGFGGQTKPIFR;KQQGFGGQTKPIFRK;LHKVTQYK;LHKVTQYKK;LHKVTQYKKSK;LHKVTQYKKSKER;MECTECKYR;MECTECKYRK;QQGFGGQTKPIFR;QQGFGGQTKPIFRK;QQGFGGQTKPIFRKK;TFCKKCKVHKLHK;VHKLHKVTQYKK;YDRKQQGFGGQTKPIFR;YDRKQQGFGGQTKPIFRK			-1;-1;-1	2170000000	3	3	3	3													TRUE	TRUE	51418660.41	49383122.03	59045861.26	192630585.2	146338288	170380014.7	79475600.7	70993052.73	75623241.24	74962987.82	54380407.3	78261513.74	144554952.3	144739494.1	177528863.4	619070837.5	455012894.1	481189175.2	251532691.6	216221538.2	201452091.5	286636436.6	134036483.7	127116708.4	51418660.41	49383122.03	59045861.26	192630585.2	146338288	170380014.7	79475600.7	70993052.73	75623241.24	74962987.82	54380407.3	78261513.74	-1.667179489	-0.502957847	-0.363140806	1.164221642	1.304038683	0.139817041	-9.590257757	-3.161846722	-1.574925065	5.769113981	5.043165895	0.612162785	9.36637E-05	0.023740704	0.206152016	0.000927528	0.001753094	0.749423116	-				+		1	-							1	+			144554952.3	144739494.1	177528863.4	619070837.5	455012894.1	481189175.2	251532691.6	216221538.2	201452091.5	286636436.6	134036483.7	127116708.4	-1.729828615	-0.520187557	-0.13162372	1.209641058	1.598204895	0.388563837	-9.055405267	-3.115129779	-0.384368068	6.122623763	4.540007327	1.127298779	0.000130721	0.025178256	0.762802651	0.000778402	0.003974049	0.430794351	-			+	+		1	-					1	+	1	+			-				+
tr|Q9VLW8|Q9VLW8_DROME	r2d2	tr|Q9VLW8|Q9VLW8_DROME;tr|Q2Q0L3|Q2Q0L3_DROME;tr|Q2Q0L0|Q2Q0L0_DROME;tr|Q2Q0K7|Q2Q0K7_DROME;tr|Q2Q0L4|Q2Q0L4_DROME;tr|Q2Q0K9|Q2Q0K9_DROME;tr|Q2Q0K8|Q2Q0K8_DROME	tr|Q9VLW8|Q9VLW8_DROME;tr|Q2Q0L3|Q2Q0L3_DROME;tr|Q2Q0L0|Q2Q0L0_DROME;tr|Q2Q0K7|Q2Q0K7_DROME;tr|Q2Q0L4|Q2Q0L4_DROME;tr|Q2Q0K9|Q2Q0K9_DROME;tr|Q2Q0K8|Q2Q0K8_DROME	LD06392p OS=Drosophila melanogaster OX=7227 GN=r2d2 PE=1 SV=1;R2D2 OS=Drosophila melanogaster OX=7227 GN=r2d2 PE=4 SV=1;R2D2 OS=Drosophila melanogaster OX=7227 GN=r2d2 PE=4 SV=1;R2D2 OS=Drosophila melanogaster OX=7227 GN=r2d2 PE=4 SV=1;R2D2 OS=Drosophila m	7	2	14.8	35.069	311	0	22.584	0//0	3//0	0//0	0//0	97443000	15	4	SAVSALQEFCAR;TQINLPTYSFIPGEDGGYVCKVELLEIEALGNGR			-1;-1;-1;-1;-1;-1;-1	5528800	0	3	0	0	imp_GFP_RNAse	imp_GFP_RNAse					imp_GFP_RNAse	imp_GFP_RNAse	imp_GFP_RNAse	imp_GFP_RNAse			TRUE	TRUE				3002040.365	3519070.201	3563219.327										4272462.144	7081991.061	3997492.723							384728.396	252426.98	495881.5859	3002040.365	3519070.201	3563219.327	1213475.055	622551.9997	517454.5372	496538.4321	657408.773	486969.8559	-3.203467052			2.196468078	2.629191559		-12.08008677			6.632002974	10.76076949		3.06878E-05			0.000446031	2.70834E-05		-			+	+		1	-					1	+	1	+			475124.831	360333.0522	638649.2576	4321617.252	7081991.061	4156112.601	1752229.485	1098698.652	1311583.13	1015844.308	698263.2879	630004.3658	-3.394694642			1.884888114	2.717668334		-11.27912072			6.72747615	8.884512319		4.36269E-05			0.000463035	0.000114827		-			+	+		1	-					1	+	1	+			-			+	+
tr|Q9VM14|Q9VM14_DROME	muc	tr|Q9VM14|Q9VM14_DROME;tr|Q7KTK9|Q7KTK9_DROME;tr|M9PCU4|M9PCU4_DROME;tr|M9PCG1|M9PCG1_DROME;tr|M9PCA2|M9PCA2_DROME;tr|Q1WWF8|Q1WWF8_DROME;tr|B1PH40|B1PH40_DROME;tr|B1PH37|B1PH37_DROME;tr|B1PGZ9|B1PGZ9_DROME;tr|B1PH15|B1PH15_DROME;tr|B1PH25|B1PH25_DROME;tr|B1PH16|B1PH16_DROME;tr|B1PH55|B1PH55_DROME;tr|B1PH28|B1PH28_DROME;tr|B1PH23|B1PH23_DROME;tr|B1PH17|B1PH17_DROME	tr|Q9VM14|Q9VM14_DROME;tr|Q7KTK9|Q7KTK9_DROME;tr|M9PCU4|M9PCU4_DROME;tr|M9PCG1|M9PCG1_DROME;tr|M9PCA2|M9PCA2_DROME;tr|Q1WWF8|Q1WWF8_DROME	dihydrolipoyllysine-residue acetyltransferase OS=Drosophila melanogaster OX=7227 GN=muc PE=1 SV=1;dihydrolipoyllysine-residue acetyltransferase OS=Drosophila melanogaster OX=7227 GN=muc PE=1 SV=1;dihydrolipoyllysine-residue acetyltransferase OS=Drosophila	16	40	56.8	54.251	512	0	323.31	3//0	3//0	3//0	3//0	23739000000	29	380	AAAKPAAAAPAKAPR;AAGARYEDIPVTNMR;ARDNKLQPHEFQGGTISVSNLGMFGVNQFAAVINPPQSCILAIGTTTK;AVAIASLKVPEANSAWMDTVIR;AVAIASLKVPEANSAWMDTVIRK;DNKLQPHEFQGGTISVSNLGMFGVNQFAAVINPPQSCILAIGTTTK;DYMEDPSNMVL;EVNMLTVTLSADHR;GLITPIVFNADRK;GSGVHGSIKSGDLAGQK;GSGVHGSIKSGDLAGQKAAAKPAAAAPAKAPR;GSIVSWEK;GSIVSWEKK;GVLEISKDVK;GVLEISKDVKALAAK;ILIQGGTK;KGVLEISKDVK;KYDDVDVSVAVSTDKGLITPIVFNADR;KYDDVDVSVAVSTDKGLITPIVFNADRK;LAEAQQLR;LQGKGSGVHGSIK;LQGKGSGVHGSIKSGDLAGQK;LQPHEFQGGTISVSNLGMFGVNQFAAVINPPQSCILAIGTTTK;QLVADPDSLK;QLVADPDSLKGFK;QLVADPDSLKGFKEVNMLTVTLSADHR;QLVADPDSLKGFKEVNMLTVTLSADHRVVDGAVAAR;RLAEAQQLR;SGDLAGQKAAAKPAAAAPAK;SGDLAGQKAAAKPAAAAPAKAPR;TQLPHYYVTVQCQVDK;TQLPHYYVTVQCQVDKLLK;VPEANSAWMDTVIR;VPLPALSPTMER;VSVNDFIIK;VSVNDFIIKAVAIASLKVPEANSAWMDTVIR;VYASPMAK;VYASPMAKR;WLQHFRDYMEDPSNMVL;YEDIPVTNMR			-1;-1;-1;-1;-1;-1;-1;-1;-1;-1;-1;-1;-1;-1;-1;-1	361170000	3	3	3	3													TRUE	TRUE	23370193.95	23609702.67	25608554.97	61103311.25	72977301.24	71000883.39	4436343.232	3695771.304	4393158.011	8200303.687	5947942.635	10181184.94	102202859.1	93024090.38	95874976.44	288271623.8	414829160.8	324098080.4	11725680.33	9162299.265	10006185.09	28150978.18	39116136.65	25782271.1	23370193.95	23609702.67	25608554.97	61103311.25	72977301.24	71000883.39	4436343.232	3695771.304	4393158.011	8200303.687	5947942.635	10181184.94	-1.495286637	2.538651616	1.610186022	4.033938253	3.105472659	-0.928465594	-9.730081742	15.81878506	6.382323832	20.21518809	11.34816592	-3.562558957	8.69904E-05	8.84087E-06	0.000775074	1.90488E-06	2.10109E-05	0.0280314	-	+	+	+	+		1	-	1	+	1	+	1	+	1	+			102202859.1	93024090.38	95874976.44	288271623.8	414829160.8	324098080.4	13625714.72	10878285.95	11461247.51	30966391.78	39116136.65	25782271.1	-1.803346186	3.022525034	1.622425272	4.825871219	3.425771458	-1.400099761	-9.66800145	19.65676306	7.446305655	23.46022264	13.27964353	-5.85648506	9.28255E-05	1.33827E-06	0.000411184	1.2729E-06	1.57231E-05	0.003109544	-	+	+	+	+	-	1	-	1	+	1	+	1	+	1	+	1	-	-	+	+	+	+
tr|Q9VM49|Q9VM49_DROME	Caper	tr|Q9VM49|Q9VM49_DROME	tr|Q9VM49|Q9VM49_DROME	Caper, isoform A OS=Drosophila melanogaster OX=7227 GN=Caper PE=1 SV=1	1	5	14.8	66.481	594	0	21.644	0//0	3//0	0//0	0//0	186890000	25	8	ALEQLNGFELAGR;GIFEPFGKIDAIQLIMDTETGR;LQNAAPAFQPK;TVFCIQLSQR;VGNVTERLDMNTTSLDTDEMDRTGIDLGATGR			-1	4499100	0	3	0	0	imp_GFP_RNAse	imp_GFP_RNAse					imp_GFP_RNAse	imp_GFP_RNAse	imp_GFP_RNAse	imp_GFP_RNAse			TRUE	TRUE				3136943.464	2829800.891	2613726.978										10249416.8	7993117.313	8222121.144							1110942.941	345463.8173	375666.8681	3136943.464	2829800.891	2613726.978	1739060.738	782044.4015	201195.7136	547637.5482	234613.6265	416704.6992	-2.443417165			2.135288767	2.919806421		-5.512046671			3.108541992	8.679391917		0.001552504			0.019697416	8.6885E-05		-			+	+		1	-					1	+	1	+			735182.4472	902751.5162	788562.0853	10249416.8	7993117.313	8800707.714	3053205.287	2195245.744	2437468.664	1587170.671	1970948.726	1732374.66	-3.475992134			1.821252336	2.351916411		-19.89746241			9.028451294	10.74535368		3.28008E-06			9.2553E-05	4.07173E-05		-			+	+		1	-					1	+	1	+			-			+	+
tr|Q9VM58|Q9VM58_DROME	Hmgcl	tr|Q9VM58|Q9VM58_DROME;tr|Q4V3J3|Q4V3J3_DROME;tr|Q4V3G6|Q4V3G6_DROME	tr|Q9VM58|Q9VM58_DROME;tr|Q4V3J3|Q4V3J3_DROME;tr|Q4V3G6|Q4V3G6_DROME	hydroxymethylglutaryl-CoA lyase OS=Drosophila melanogaster OX=7227 GN=Hmgcl PE=1 SV=2;hydroxymethylglutaryl-CoA lyase (Fragment) OS=Drosophila melanogaster OX=7227 GN=CG10399 PE=2 SV=1;hydroxymethylglutaryl-CoA lyase (Fragment) OS=Drosophila melanogaster O	3	6	31.9	34.173	323	0	99.891	3//0	3//0	1//0	0//0	206770000	19	30	GASGNAATEDVVYLLHGMGLDTGVNLDKLIQVGR;LLPAATKIELINQLSETGLR;NVNCTAAEAIER;VVDSSVSGLGGCPYAK;WVPQMGDNAEVLK;YICTELGR			-1;-1;-1	6942500	3	3	1	0					imp_GFP	imp_GFP			imp_GFP_RNAse	imp_GFP_RNAse			TRUE	TRUE	2729865.046	1813406	2420844.202	2260966.186	1736216.976	2864655.66			3132947.678				5154339.345	2439096.406	3013401.769	7013724.262	6419450.562	8302319.478			2209425.12				2729865.046	1813406	2420844.202	2260966.186	1736216.976	2864655.66	1534686.341	692285.6743	3132947.678	507216.5343	910427.5188	1034499.254	0.030597809	0.616045976	1.549606491	0.585448166	1.519008682		0.122165522	1.172695693	4.736529441	1.137561738	4.43918125		0.912410998	0.317299194	0.003746592	0.310051641	0.003514246				+		+						0.75				0.75				5408930.208	2947532.285	3719283.046	7013724.262	6419450.562	8302319.478	2452198.852	2934943.055	4126120.038	1247209.685	1690358.085	1977300.39	-0.885423181	0.332560388	1.276770149	1.217983569	2.16219333		-3.452294525	1.15867592	4.292837058	5.104862524	8.529251616		0.015444574	0.322065037	0.006838142	0.002049728	0.000139302					+	+						0.2		0.8		1	+
tr|Q9VMB9|Q9VMB9_DROME	COX5B	tr|Q9VMB9|Q9VMB9_DROME;tr|Q86NN8|Q86NN8_DROME	tr|Q9VMB9|Q9VMB9_DROME;tr|Q86NN8|Q86NN8_DROME	Cytochrome c oxidase subunit 5B, isoform A OS=Drosophila melanogaster OX=7227 GN=COX5B PE=1 SV=1;RH49324p (Fragment) OS=Drosophila melanogaster OX=7227 GN=COX5B PE=2 SV=1	2	3	31.7	13.579	120	0	17.88	3//0	3//0	1//2	0//0	194910000	7	25	AAGNDNPFDMK;GAGTKENPNLIPSAFDAR;RCECGHWFK			-1;-1	11831000	3	3	3	0					imp_GFP	imp_GFP			imp_GFP_RNAse	imp_GFP_RNAse	imp_GFP_stop	imp_GFP_stop	TRUE	TRUE	9248696.319	10791030.87	8554899.754	2425252.51	4556706.671	2817401.296	3934549.497	4788179.723	3979885.495				13539958.89	26361231.29	8425650.12	5786209.49	11302559.66	4921278.775	2266875.493	2950159.337	4223843.252				9248696.319	10791030.87	8554899.754	2425252.51	4556706.671	2817401.296	3934549.497	4788179.723	3979885.495	593436.1545	340460.3788	452487.7257	1.592423407	1.169786357	4.396362548	-0.42263705	2.803939141	3.226576192	6.056854772	6.624722192	16.66371899	-1.524296323	8.459826604	12.18702667	0.000968339	0.000677639	6.39917E-06	0.186431569	0.000101103	6.42092E-05	+		+		+	+	1	+			1	+			1	+	1	+	13773212.72	26626013.29	21988668.37	5848964.413	11345437.29	5030722.288	3439828.95	4301205.025	5016690.459	2121609.162	1357914.485	1256933.334	1.531419666	2.254477473	3.7069288	0.723057807	2.175509134	1.452451326	4.010570292	8.107146197	11.33982376	2.193853982	5.895908852	5.157494212	0.008081347	0.000195461	4.04048E-05	0.0792073	0.001002912	0.00534169	+	+	+		+	+	0.2		1	+	1	+			1	+	1	+			+		+	+
tr|Q9VMC6|Q9VMC6_DROME	152078_at	tr|Q9VMC6|Q9VMC6_DROME	tr|Q9VMC6|Q9VMC6_DROME	GH06693p OS=Drosophila melanogaster OX=7227 GN=152078_at PE=1 SV=1	1	6	27.2	45.756	419	0	54.639	0//0	3//0	0//0	0//0	186360000	20	12	FNWQDPLNLESQLTEEEVAIRDAFR;GYCQAELQPR;HVINLESVNTYEGTHDIHALILGR;IMEEIGSLGVLGCTIK;LIGAFGLTEPNHGSDPAGMETR;TWITSAPIADVIVVWAK			-1	1068200	0	3	0	0	imp_GFP_RNAse	imp_GFP_RNAse					imp_GFP_RNAse	imp_GFP_RNAse	imp_GFP_RNAse	imp_GFP_RNAse			TRUE	TRUE				3367869.645	2872985.576	2871223.216										10155795.23	8689872.658	9092038.126							235204.6396	254663.6863	526325.375	3367869.645	2872985.576	2871223.216	952656.9131	719324.6608	1054626.434	1150304.642	481476.8588	480624.0258	-3.261124035			1.754858955	2.235172505		-10.15299338			7.839666473	6.070975007		6.98313E-05			0.000180139	0.000636902		-			+	+		1	-					1	+	1	+			853682.3525	1157214.249	955010.2206	10155795.23	8689872.658	9092038.126	2313325.106	2093008.591	2055147.844	1539727.021	1450097.867	1406739.408	-3.244051581			2.11112721	2.665663369		-18.14111889			12.63311974	13.18247309		5.08332E-06			1.74084E-05	1.62648E-05		-			+	+		1	-					1	+	1	+			-			+	+
tr|Q9VMR6|Q9VMR6_DROME	Acsf2	tr|Q9VMR6|Q9VMR6_DROME	tr|Q9VMR6|Q9VMR6_DROME	MIP06029p OS=Drosophila melanogaster OX=7227 GN=Acsf2 PE=1 SV=1	1	10	28.8	65.201	593	0	99.743	0//0	3//0	0//0	0//0	196800000	30	26	AIIAPETFK;AVTGGAIVSPQLIKDVR;CVPFGQPGELCVR;EIEDFLNAHPQVIEAHVIGVPDER;KLQVPLGR;LGLQPGDAVGLWAPNYLHWYLGMMGAAR;SILPESACNIQFTSGTTGNPK;TGDQFVLEANGYGR;TIGQQLELSASNFGDVEAIVSCHEGKR;YVIPIDAFPK			-1	4938300	0	3	0	0	imp_GFP_RNAse	imp_GFP_RNAse					imp_GFP_RNAse	imp_GFP_RNAse	imp_GFP_RNAse	imp_GFP_RNAse			TRUE	TRUE				2714133.452	2972117.705	2614047.346										6728970	6083489.702	10462035.92							269628.2838	691927.7033	383559.2302	2714133.452	2972117.705	2614047.346	1212895.026	728924.6388	603365.5597	869809.3606	339040.0329	852360.5286	-2.734336647			1.768289221	2.130144605		-8.109501449			6.173567043	5.566529714		0.000217769			0.000644559	0.00101768		-			+	+		1	-					1	+	1	+			999391.8858	1408999.593	898321.0347	6728970	6397036.765	10462035.92	3877638.446	2595485.374	1797803.263	2699850.814	1738962.566	1360576.651	-2.825261521			1.545821128	2.046518795		-10.4449728			4.707956495	6.194360595		6.31738E-05			0.003090063	0.000770853		-			+	+		1	-					0.9		1	+			-				+
tr|Q9VMV9|Q9VMV9_DROME	Rtnl1	tr|Q9VMV9|Q9VMV9_DROME;tr|E1JHT6|E1JHT6_DROME;tr|Q6NP20|Q6NP20_DROME;tr|Q9VMW2|Q9VMW2_DROME;tr|Q9VMW4|Q9VMW4_DROME;tr|Q9VMW1|Q9VMW1_DROME	tr|Q9VMV9|Q9VMV9_DROME;tr|E1JHT6|E1JHT6_DROME;tr|Q6NP20|Q6NP20_DROME	Reticulon-like protein OS=Drosophila melanogaster OX=7227 GN=Rtnl1 PE=1 SV=2;Reticulon-like protein OS=Drosophila melanogaster OX=7227 GN=Rtnl1 PE=1 SV=1;Reticulon-like protein (Fragment) OS=Drosophila melanogaster OX=7227 GN=CG33113 PE=2 SV=1	6	4	14.1	63.938	595	0	7.7314	3//0	3//0	3//0	3//0	438340000	21	22	AYEDSALGGDTGNVSGGAQDDNAHTEHYFANEQK;QGISGLTTDFMNAER;VAIPIGNKKPEAAAESEKDK;VVPVAPVESTQPQPK			-1;-1;-1;-1;-1;-1	4944300	3	3	3	3													TRUE	TRUE	12837117.4	12741637.2	15140322.83	7382738.446	5778158.992	5175073.694	24876513.7	30721085.47	23443204.78	29260526.74	22434510.07	22390890.77	10101039.05	23800485.07	21499210.67	11314676.19	10387923.77	8689612.922	61654067.54	72409193.56	49472472.28	96690319.98	78975923.3	42124301.63	12837117.4	12741637.2	15140322.83	7382738.446	5778158.992	5175073.694	24876513.7	30721085.47	23443204.78	29260526.74	22434510.07	22390890.77	1.162568946	-0.951638467	-0.856439811	-2.114207413	-2.019008757	0.095198656	6.100991588	-5.264779194	-3.935977481	-9.259304645	-7.84317588	0.415102806	0.000933924	0.002231249	0.009415375	7.57327E-05	0.000155704	0.835167638				-	-								1	-	1	-			10744701.5	24171118.14	22070229.83	11368706.44	10512036.74	8819728.144	62707938.02	73459506.29	50702595.07	96690319.98	78975923.3	60284349.42	0.814364948	-1.782881867	-2.109185534	-2.597246815	-2.923550482	-0.326303667	2.466690816	-5.386504001	-5.844404421	-12.45428182	-11.4959821	-1.235203018	0.054209104	0.001909761	0.001478296	1.84566E-05	3.05908E-05	0.385957549		-	-	-	-				1	-	1	-	1	-	1	-						-	-
tr|Q9VMX3|Q9VMX3_DROME	Polr1C	tr|Q9VMX3|Q9VMX3_DROME	tr|Q9VMX3|Q9VMX3_DROME	LP03982p OS=Drosophila melanogaster OX=7227 GN=Polr1C PE=1 SV=1	1	3	19.5	38.137	333	0	75.948	3//0	2//1	0//0	0//0	61910000	14	12	NVYRYPQLNDAVTLAR;QAQIYSESAVNCIHDDILIAQLRPGHELDLR;VYIYNNTSIIQDEVLAHR			-1	3301500	3	3	0	0			imp_GFP	imp_GFP	imp_GFP	imp_GFP	imp_GFP_RNAse	imp_GFP_RNAse	imp_GFP_RNAse	imp_GFP_RNAse			TRUE	TRUE	3038704.566	3719815.83	5136737.164	1063153.297	932403.9016	1626431.137							4298029.344	5457001.909	6469833.344	1898596.177	1877059.467	3174786.835							3038704.566	3719815.83	5136737.164	1063153.297	932403.9016	1626431.137	423102.51	769703.0056	1147980.777	555286.4403	664160.9458	985013.0748	1.723484515	2.426329483	2.44013874	0.702844968	0.716654225		6.006618317	6.173720315	7.935912684	1.778311168	2.214558902		0.001005122	0.000977178	0.000236082	0.130679506	0.069814472		+	+	+				1	+	0.95		1	+			0.1				4707767.729	5937560.496	7058515.315	1961492.58	1909716.048	3226802.786	1765981.211	1665071.101	2526781.623	1238976.42	1893432.221	1375604.834	1.342954261	1.576974482	1.97801987	0.234020221	0.635065609		4.964434931	6.79011973	7.753335529	0.846685315	2.142099452		0.002902385	0.000541242	0.000327876	0.457212033	0.083667156		+	+	+				0.5		1	+	1	+									+
tr|Q9VMX4|Q9VMX4_DROME	Scox	tr|Q9VMX4|Q9VMX4_DROME	tr|Q9VMX4|Q9VMX4_DROME	AT19154p OS=Drosophila melanogaster OX=7227 GN=Scox PE=1 SV=1	1	2	12.7	28.175	251	0	4.1435	0//0	3//0	0//0	0//0	79737000	11	8	AAIGGSWELVDSQGAVR;LVGSCRRWAQQPAIR			-1	996520	0	3	0	0	imp_GFP_RNAse	imp_GFP_RNAse					imp_GFP_RNAse	imp_GFP_RNAse	imp_GFP_RNAse	imp_GFP_RNAse			TRUE	TRUE				3715030.025	3138274.392	1345708.178										4428904.759	5839195.359	2193866.439							254800.8071	284283.3122	466091.9065	3715030.025	3138274.392	1345708.178	1039135.225	891413.7621	593123.7777	466133.0008	921571.0485	440453.7139	-2.953393841			1.611918433	2.124555925		-6.906661994			3.886284929	4.701702676		0.000491963			0.007145901	0.00259205		-			+	+		0.9						0.85		0.95				1149029.673	570277.1226	497021.715	5915831.586	5839195.359	2193866.439	1288484.325	1187489.549	701659.5357	662914.0082	994064.1547	1048435.803	-2.620764783			2.047131129	2.259094407		-5.356935329			4.720489745	5.321574137		0.001974398			0.003047386	0.001749738		-			+	+		1	-					0.8		1	+
tr|Q9VN21|Q9VN21_DROME	lost	tr|Q9VN21|Q9VN21_DROME;tr|Q8IGE9|Q8IGE9_DROME	tr|Q9VN21|Q9VN21_DROME;tr|Q8IGE9|Q8IGE9_DROME	LD30155p OS=Drosophila melanogaster OX=7227 GN=lost PE=1 SV=1;RH35990p (Fragment) OS=Drosophila melanogaster OX=7227 GN=lost PE=2 SV=1	2	81	87.3	59.742	545	0	323.31	3//0	3//0	3//0	3//0	31025000000	28	1046	AAALFANEEEFKK;AAALFANEEEFKKAQHIK;AAALFANEEEFKKAQHIKVNIDR;ADAQNGGEAVTVAGGDVGGAR;AESAETATPVQTK;AQHIKVNIDR;CFLHFGNR;CFLHFGNRK;DLKSELR;EALRVQDIQK;ECTPMSISWK;ELALLADK;ELALLADKSVYLPSTR;ESSALCLK;ESSALCLKVDVLADATEEQKKEALR;ESSALCLKVDVLADATEEQKKEALRVQDIQK;GNGFADLDIGLLIELGAITPK;GNGFADLDIGLLIELGAITPKTIIVTIVHDMQVVDSLPPNLFQK;GVPSTQDDMDKVLK;IEAVDTTTV;IGRGNGFADLDIGLLIELGAITPK;IGRGNGFADLDIGLLIELGAITPKTIIVTIVHDMQVVDSLPPNLFQK;ILPVLQQLK;ILPVLQQLKER;ILPVLQQLKEREEK;ILPVLQQLKEREEKAGK;IPSFVGADKAAALFANEEEFKK;IPSFVGADKAAALFANEEEFKKAQHIK;IQRGNPGRTTSQTDNEQPQGETAQKR;KGVPSTQDDMDK;KGVPSTQDDMDKVLK;KLPEAGTDERR;KRECTPMSISWK;KSASSTGANAGAGEDGKADAQNGGEAVTVAGGDVGGAR;KSASSTGANAGAGEDGKADAQNGGEAVTVAGGDVGGARIEAVDTTTV;LKILPVLQQLK;LKILPVLQQLKER;LKILPVLQQLKEREEK;LSFPNGVYWELLSER;LSFPNGVYWELLSERR;MEDQSNAAPAVAAENGGNTAQEVSSTTQPIEPTKR;NKNSDFCIK;NKNSDFCIKLTNLSR;NSDFCIK;NSDFCIKLTNLSR;RLSFPNGVYWELLSER;RLSFPNGVYWELLSERR;RRTTKSEGDQSGVEAGAK;RTTKSEGDQSGVEAGAKTDDR;SASSTGANAGAGEDGKADAQNGGEAVTVAGGDVGGAR;SEGDQSGVEAGAKTDDR;SEGDQSGVEAGAKTDDRKLPEAGTDER;SEGDQSGVEAGAKTDDRKLPEAGTDERR;SISLKEEDTDVEQHQNNR;SISLKEEDTDVEQHQNNRR;SLNDLSLTITTGGETAPAAAAGEGGEKAESAETATPVQTK;SVYLPSTR;TDDRKLPEAGTDER;TDDRKLPEAGTDERR;TIIVTIVHDMQVVDSLPPNLFQK;TIIVTIVHDMQVVDSLPPNLFQKYDTPVDIIATPTEIIR;TIIVTIVHDMQVVDSLPPNLFQKYDTPVDIIATPTEIIRVPK;TILVNVELIQFGEK;TILVNVELIQFGEKK;TTKSEGDQSGVEAGAKTDDRKLPEAGTDER;TTSQTDNEQPQGETAQKR;TTSQTDNEQPQGETAQKRTPR;VDVLADATEEQKKEALR;VDVLADATEEQKKEALRVQDIQK;VGIGFNNIFNR;VGIGFNNIFNRIPSFVGADK;VGIGFNNIFNRIPSFVGADKAAALFANEEEFKK;VGIGFNNIFNRIPSFVGADKAAALFANEEEFKKAQHIK;VKDLKSELR;VLHEFKELALLADK;VLHEFKELALLADKSVYLPSTR;VNIDRVLHEFKELALLADKSVYLPSTR;VQDIQKFR;YDTPVDIIATPTEIIR;YDTPVDIIATPTEIIRVPK;YDTPVDIIATPTEIIRVPKR			-1;-1	230450000	3	3	3	3													TRUE	TRUE	425333964.6	411623481.6	413580783.5	26890521.9	30336839.75	25506944.62	25595275.19	27750131.85	29216911.8	72044270.68	45370803.52	87648753.06	1910696961	2014250352	2033555126	156277402.1	198973659.4	160344104.8	117710767.5	100897489.3	108159577.6	397419991.3	334699019.8	375943883.7	425333964.6	411623481.6	413580783.5	26890521.9	30336839.75	25506944.62	25595275.19	27750131.85	29216911.8	72044270.68	45370803.52	87648753.06	3.921605378	3.92289965	2.660497769	0.001294272	-1.261107609	-1.262401881	26.31640183	26.26931933	9.488782718	0.006717137	-4.24205083	-4.424174544	1.26201E-06	1.43072E-06	9.07776E-05	0.994814283	0.004439177	0.009951503	+	+	+				1	+	1	+	1	+							1910696961	2014250352	2033555126	156277402.1	198973659.4	160344104.8	117710767.5	100897489.3	108159577.6	397419991.3	334699019.8	375943883.7	3.538757476	4.190944128	2.430028091	0.652186652	-1.108729385	-1.760916037	21.44937844	29.62541561	13.44750457	3.596525227	-5.111046101	-8.753140042	2.46335E-06	2.35052E-07	1.66167E-05	0.01168113	0.002146077	0.000458443	+	+	+			-	1	+	1	+	1	+					1	-	+	+	+
tr|Q9VN31|Q9VN31_DROME	Fip1	tr|Q9VN31|Q9VN31_DROME	tr|Q9VN31|Q9VN31_DROME	Pre-mRNA 3-end-processing factor FIP1 OS=Drosophila melanogaster OX=7227 GN=Fip1 PE=1 SV=1	1	7	13.8	78.615	701	0	14.152	3//0	3//0	3//0	3//0	159770000	17	38	ALDSSYREEYFEDYLHLLKEEK;LAMGDRGAYDDDRER;MGMAPPQR;QAPSTYNIK;QRPNLLAGGTGAAGDK;QRPNLLAGGTGAAGDKAKPAGQAGK;SSPDPEDDEMSDGPAARR			-1	1622000	3	3	3	3													TRUE	TRUE	3835537.266	4072825.531	10558156.19	3410158.763	4312689.121	3589649.734	14599563.72	9611661.111	9332672.698	15189727.2		10130421.15	13160834.88	11966681.37	32785413.56	1275610.112	2000163.058	2638612.79	23434248.15	14695547.98	17087203.07	33998334.51	6458614.913	13097741.61	3835537.266	4072825.531	10558156.19	3410158.763	4312689.121	3589649.734	14599563.72	9611661.111	9332672.698	15189727.2	13071285.97	10130421.15	0.547824998	-0.996394911	-1.202743593	-1.544219909	-1.750568591	-0.206348682	1.380193749	-2.344533324	-2.878088981	-6.243881625	-6.793333574	-0.748705569	0.228938645	0.068563008	0.036312223	0.000607366	0.000341713	0.688263716				-	-								1	-	0.7				13160834.88	11966681.37	32785413.56	1474057.615	2203826.918	2978843.805	25281955.4	20284749.46	17936962.55	34845109.9	12164272.71	16952376.02	3.019852063	-0.277703639	-0.158921848	-3.297555703	-3.178773911	0.118781791	6.734783328	-0.710964659	-0.306918295	-11.46754928	-7.286224662	0.300002824	0.000606785	0.540804974	0.807782681	2.75384E-05	0.000329802	0.852128425	+			-	-		1	+					1	-	1	-						-
tr|Q9VN39|Q9VN39_DROME	Dmel\CG9775	tr|Q9VN39|Q9VN39_DROME;tr|Q8T0Q2|Q8T0Q2_DROME	tr|Q9VN39|Q9VN39_DROME	RE74585p OS=Drosophila melanogaster OX=7227 GN=Dmel\CG9775 PE=1 SV=1	2	7	18.3	46.128	421	0	44.608	3//0	3//0	0//0	1//0	216340000	18	18	ADLVASGNAAR;IVSSGAGNQGMSAVNSR;KGVSASIAGR;LAPNGKPIRSNNVTR;LHTVQTALK;RIVSSGAGNQGMSAVNSR;SRKPTGKPQRPEVK			-1;-1	9985700	3	3	0	1			imp_GFP	imp_GFP			imp_GFP_RNAse	imp_GFP_RNAse					TRUE	TRUE	2678168.965	3267729.497	1842860.806	4019738.949	3753856.824	2835422.028							3462050.475	2502219.928	1469952.083	9873380.429	10531286.81	6650504.579				2890591.156			2678168.965	3267729.497	1842860.806	4019738.949	3753856.824	2835422.028	1009188.967	284298.704	815295.7912	456780.0014	466169.358	810355.605	-0.469185424	2.035803804	2.182119377	2.504989227	2.651304801		-1.804788711	4.097365939	6.64913593	5.415968119	8.629593191		0.129619869	0.007672969	0.00062295	0.001280857	9.00971E-05			+	+	+	+				0.8		0.95		0.95		1	+			4134543.169	3113020.747	2310252.878	9873380.429	10531286.81	8303507.125	2383767.722	2410269.06	2708193.665	4261095.769	1618007.272	1398432.447	-1.61992695	0.311441707	0.541613589	1.931368657	2.161540539		-6.551209325	1.353854319	1.184154004	10.86938153	5.116806902		0.000702154	0.253660452	0.326715072	3.47926E-05	0.002139494		-			+	+		1	-					1	+	1	+							+
tr|Q9VN44|Q9VN44_DROME	Karybeta3	tr|Q9VN44|Q9VN44_DROME;tr|Q86NQ0|Q86NQ0_DROME;tr|Q960E2|Q960E2_DROME	tr|Q9VN44|Q9VN44_DROME;tr|Q86NQ0|Q86NQ0_DROME;tr|Q960E2|Q960E2_DROME	FI07923p OS=Drosophila melanogaster OX=7227 GN=Karybeta3 PE=1 SV=1;GH07384p OS=Drosophila melanogaster OX=7227 GN=Karybeta3 PE=2 SV=1;SD05186p OS=Drosophila melanogaster OX=7227 GN=Karybeta3 PE=2 SV=1	3	16	23.4	123.56	1105	0	79.481	3//0	3//0	3//0	3//0	300050000	50	104	AADQAHFQQLLASLLSTDNDVR;AADQAHFQQLLASLLSTDNDVRQQAEEAYNNLSR;AQFLPAFEQVAPHFVK;EIENISPTENAISAFAK;ELKEGFAEYAEDVVR;FIIQNANSDDLR;ICEVVAEVAR;IKGPQYLEGMWMFICPELLK;IVSIIAESFCTK;LLEPSRPVADR;QAAAYGCGVLGQFAGEQFAHTCAQIIPLLVQVINDPK;QQAEEAYNNLSR;TAAAESLPYLLDCAK;TAGMDDKASACEMLVCYAR;VIVTEPEPDVQSELLNSLAK;YAACNAIGQMSTDFAQTFEKK			-1;-1;-1	3094900	3	3	3	3													TRUE	TRUE	3902162.818	3593748.969	3116707.324	1865185.496	981448.2184	1184002.142	9135413.879	7851543.82	8139907.25	6787851.227	7469725.455	7016164.403	16580297.19	17132554.77	11298375.06	3859180.945	3171085.957	4035290.269	30617697.4	29805764.8	30856017	24229995.69	28104585.45	26639045.78	3902162.818	3593748.969	3116707.324	1865185.496	981448.2184	1184002.142	9135413.879	7851543.82	8139907.25	6787851.227	7469725.455	7016164.403	1.444603811	-1.246557501	-1.00830214	-2.691161312	-2.452905951	0.238255361	5.50431257	-7.40995229	-5.012213078	-9.834624112	-8.427492711	1.206158225	0.001562843	0.000374864	0.002810089	5.56731E-05	0.000103356	0.471208467	+	-		-	-		1	+	1	-			1	-	1	-			16580297.19	17132554.77	11298375.06	3859180.945	3768120.35	4035290.269	30617697.4	29805764.8	30856017	24229995.69	30623779.83	26639045.78	1.92443252	-1.044394522	-0.874221151	-2.968827042	-2.798653671	0.170173371	9.355859145	-5.311350129	-3.692635422	-18.95570219	-13.44939362	0.84365327	0.000110581	0.002052956	0.013538956	2.99938E-06	1.4858E-05	0.562354006	+			-	-		1	+					1	-	1	-			+			-	-
tr|Q9VN55|Q9VN55_DROME	atms	tr|Q9VN55|Q9VN55_DROME	tr|Q9VN55|Q9VN55_DROME	RNA polymerase II-associated factor 1 homolog OS=Drosophila melanogaster OX=7227 GN=atms PE=1 SV=1	1	5	11	60.793	538	0	12.031	1//1	3//0	0//0	2//1	121420000	27	12	FLQYPFDSHR;FQPQNLENIEAK;FVQYNPTSLER;HRPLDSMEHR;SLREETLYLDREAQIK			-1	3306000	2	3	0	3			imp_GFP				imp_GFP_RNAse	imp_GFP_RNAse			yw	yw	TRUE	TRUE	2835931.144	2937886.409		2396031.622	2775458.825	2947551.027							4297632.251	2276690.371		4901849.439	4481679.286	6396004.285				7436425.85	10246156.04	11939474.93	2835931.144	2937886.409	3834962.814	2396031.622	2775458.825	2947551.027	676078.4482	1016359.306	360224.8377	599648.574	583388.3043	561927.2148	0.234974561	2.337390355	2.448213668	2.102415794	2.213239108		1.261972912	6.133377428	11.48263105	5.681319731	9.773529605		0.267817309	0.001013134	3.32313E-05	0.000997493	4.58125E-05			+	+	+	+				0.95		0.95		0.9		1	+			4982043.671	3109948.858	3849688.828	5081278.956	6143011.619	6514200.891	2560171.911	2278372.801	1859090.006	8088593.29	10855022.71	14463261.23	-0.58978521	0.819843075	-1.470710096	1.409628286	-0.880924885	-2.290553171	-2.644642948	3.673310683	-5.043589585	7.022447626	-3.215115084	-8.236602222	0.042733577	0.012483651	0.003136749	0.000368244	0.019472706	0.000603054			-	+		-					0.7		0.8				1	-
tr|Q9VN86|Q9VN86_DROME	Sccpdh1	tr|Q9VN86|Q9VN86_DROME	tr|Q9VN86|Q9VN86_DROME	AT14148p OS=Drosophila melanogaster OX=7227 GN=Sccpdh1 PE=1 SV=1	1	6	19.3	47.256	430	0	10.838	3//0	2//0	3//0	3//0	111620000	19	36	FYPFLKPRPLVFR;IVVNTAGPYR;IVVNTAGPYRFHGENVVK;LAESSNQYTESPTK;STEVDKVCLPFPGSDR;TGLISELEKHDHGIKFEILANK			-1	2348300	3	2	3	3													TRUE	TRUE	2472721.608	1787990.201	3058815.799		3163559.106	1474736.619	8664312.598	7854782.505	6628929.399	6691766.026	3729923.145	6578072.929	1815308.109	1298098.972	4023413.093		1030021.6	2680854.296	30829318.83	30785336.46	26306850.64	31251082.24	12832837.89	20444671.48	2472721.608	1787990.201	3058815.799	2442471.037	3163559.106	1474736.619	8664312.598	7854782.505	6628929.399	6691766.026	3729923.145	6578072.929	0.082354853	-1.686673542	-1.200595342	-1.769028396	-1.282950195	0.4860782	0.247546264	-6.981627888	-3.702261779	-5.751616583	-3.48683536	1.663729956	0.826549716	0.000515879	0.012594984	0.000941363	0.011563964	0.289206294		-		-					1	-			1	-	0.05				2904983.559	2067430.561	5506952.708	3116987.221	1277590.781	2759668.323	30829318.83	30785336.46	26306850.64	31251082.24	16015049.98	20444671.48	0.529850053	-3.186715362	-2.757740175	-3.716565416	-3.287590229	0.428975187	1.127690724	-9.235782756	-6.621122025	-10.91939055	-8.066330284	1.498706141	0.323349223	9.46342E-05	0.000758851	3.42116E-05	0.000190032	0.297749318		-	-	-	-				1	-	1	-	1	-	1	-				-		-
tr|Q9VNA3|Q9VNA3_DROME	BEST:LD29996	tr|Q9VNA3|Q9VNA3_DROME	tr|Q9VNA3|Q9VNA3_DROME	GH21273p OS=Drosophila melanogaster OX=7227 GN=BEST:LD29996 PE=1 SV=1	1	11	74.1	23.633	216	0	136.42	2//1	3//0	0//0	0//0	1548300000	13	69	AQTGELCERGEPIACGSTVR;AQTGELCERGEPIACGSTVRLEHLSTKK;GEPIACGSTVR;LHSHDVKYGSGSGQQSVTGVEQKEDVNSHWVIK;LLNSDYAFR;NLHSHHFSSPLSGEQEVSAYGTDGLGDTGDHWEVVCSNENWMR;SSTHDEYAHSEL;SYGRPISGQMEIVGVHKPQHGTR;WTTAEGLFIVPK;YGSGSGQQSVTGVEQK;YGSGSGQQSVTGVEQKEDVNSHWVIK			-1	33674000	3	3	0	0			imp_GFP	imp_GFP	imp_GFP	imp_GFP	imp_GFP_RNAse	imp_GFP_RNAse	imp_GFP_RNAse	imp_GFP_RNAse			TRUE	TRUE				10717572.25	9963782.395	10327080.85							0	3405399.053	2258820.172	50033936.13	47101053.92	48894702.2							345276.6576	410277.6376	802264.5088	10717572.25	9963782.395	10327080.85	1675178.065	1256693.728	444562.7337	606959.0558	716890.1511	793077.7279	-4.414771112			3.400851295	3.8806437		-13.90510809			7.390364751	16.7467361		1.57724E-05			0.000248267	3.07071E-06		-			+	+		1	-					1	+	1	+			3972637.329	4146645.083	3525995.306	50033936.13	47101053.92	48894702.2	3617994.038	2669814.599	3438934.969	2349279.222	2333115.371	1717819.233	-3.651352173	0.268726931	0.875006048	3.920079103	4.526358221		-24.22069311	1.537253599	4.138400953	21.14965168	20.27032673		1.38312E-06	0.200896295	0.008079697	1.91931E-06	2.96414E-06		-			+	+		1	-					1	+	1	+			-			+	+
tr|Q9VNB9|Q9VNB9_DROME	RpL35A	tr|Q9VNB9|Q9VNB9_DROME	tr|Q9VNB9|Q9VNB9_DROME	60S ribosomal protein L35a OS=Drosophila melanogaster OX=7227 GN=RpL35A PE=1 SV=1	1	38	93.6	17.655	157	0	323.31	3//0	3//0	3//0	3//0	35645000000	9	379	ADTQAKSTTAPKAAKAQKAPK;AEKPAASEAKVSAK;AEKPAASEAKVSAKKYKR;APKAEKPAASEAK;APKAEKPAASEAKVSAK;APKAEKPAASEAKVSAKK;APKAVKAPKAEKPAASEAK;AQKAPKAVKAPK;AQKAPKAVKAPKAEKPAASEAK;ARFNRNLPGHAMGHR;AVFTGYK;AVFTGYKR;AVFTGYKRGLRNQHENQAILKIEGAR;AVKAPKAEKPAASEAK;AVKAPKAEKPAASEAKVSAK;AVKAPKAEKPAASEAKVSAKK;CVYVYKAETK;CVYVYKAETKK;CVYVYKAETKKCVPQHPER;CVYVYKAETKKCVPQHPERK;EHGSFYVGKR;FNRNLPGHAMGHR;GLRNQHENQAILK;GLRNQHENQAILKIEGAR;IMLYPSR;IMLYPSRI;IRIMLYPSRI;KCVPQHPERK;KEHGSFYVGKR;NLPGHAMGHR;NQHENQAILK;NQHENQAILKIEGAR;RCVYVYKAETK;RKEHGSFYVGK;RKEHGSFYVGKR;VRAVWGK;VRAVWGKVTR;VTRIHGNTGAVR			-1	1485600000	3	3	3	3													TRUE	TRUE	46418401.53	53546364.82	46471635.61	128685542.7	134554808.9	145655570.3	34881137.9	40050657.12	37189215.85	49473546.94	50856186	44768582.95	209547370.5	238064084.3	153982126.5	693518720	741522404.8	680388202.1	195784474	231760418.2	204923969.6	252713206.2	372839342.4	239310840.9	46418401.53	53546364.82	46471635.61	128685542.7	134554808.9	145655570.3	34881137.9	40050657.12	37189215.85	49473546.94	50856186	44768582.95	-1.482851064	0.384226185	0.012089547	1.867077249	1.494940612	-0.372136637	-9.731181223	2.424457961	0.061284113	9.868603656	6.689978588	-1.877809465	8.69904E-05	0.06168531	0.963477353	5.47857E-05	0.000373398	0.225820286	-			+	+		1	-					1	+	1	+			209547370.5	238064084.3	153982126.5	693518720	741522404.8	680388202.1	195784474	231760418.2	204923969.6	252713206.2	372839342.4	239310840.9	-1.836464644	-0.091866666	-0.517850538	1.744597978	1.318614107	-0.425983872	-9.044219123	-0.458144813	-1.923588319	10.49954773	5.381437044	-1.733358692	0.000131292	0.690889028	0.129895133	4.12635E-05	0.001644015	0.232192758	-			+	+		1	-					1	+	1	+			-			+	+
tr|Q9VNC1|Q9VNC1_DROME	mRpL44	tr|Q9VNC1|Q9VNC1_DROME;tr|Q7K141|Q7K141_DROME	tr|Q9VNC1|Q9VNC1_DROME;tr|Q7K141|Q7K141_DROME	Mitochondrial ribosomal protein L44 OS=Drosophila melanogaster OX=7227 GN=mRpL44 PE=1 SV=1;LD10028p (Fragment) OS=Drosophila melanogaster OX=7227 GN=mRpL44 PE=2 SV=1	2	21	65.7	36.251	321	0	323.31	3//0	3//0	0//0	2//0	977340000	20	104	AYVEAFLQHQLPK;DFICTQLNQK;DFICTQLNQKDLLEVWTPQEPIQLLEK;DLLEVWTPQEPIQLLEK;DNRRPFDFAIQLEPK;GFGEDVKTATETAALDALQSIFDTR;GFGEDVKTATETAALDALQSIFDTRDNRRPFDFAIQLEPK;LGESFELSELQR;LLGDCGKNTVLAAYQVGIYANR;NTVLAAYQVGIYANR;QLGIEESDLQMPHNSDLVEK;QLGIEESDLQMPHNSDLVEKGQQIAR;RLGESFELSELQR;RPFDFAIQLEPK;SELFAFGK;SELFAFGKR;SGFVEWNQR;SLHAVIGALASSSGIER;TATETAALDALQSIFDTR;VPNEGLQAIASYLLSTETLAHVSTHLGTK;WVSPTLR			-1;-1	17290000	3	3	0	2			imp_GFP	imp_GFP			imp_GFP_RNAse	imp_GFP_RNAse			yw		TRUE	TRUE	26672503.96	27482800.51	13531707.21	4589789.766	4594192.261	6752568.532							81338629.37	96928377.43	77455138.84	10804300.1	11781351.29	12237118.93				0		0	26672503.96	27482800.51	13531707.21	4589789.766	4594192.261	6752568.532	580355.2863	575450.1705	567178.3161	376827.188	927447.8558	398692.5771	2.040778253	5.225454991	5.373116251	3.184676737	3.332337997		6.295582741	17.69920304	12.19888785	14.12578917	8.6086987		0.000798626	5.24425E-06	2.44931E-05	9.22975E-06	9.14375E-05		+	+	+	+	+		1	+	1	+	1	+	1	+	1	+			81338629.37	96928377.43	77455138.84	10804300.1	11781351.29	12237118.93	3541036.188	3378718.394	4773173.549	2593780.741	2581924.711	2231539.667	2.871615389	4.461469511	5.106154037	1.589854122	2.234538648	0.644684526	17.50616006	23.28262073	26.33043715	8.069399292	10.91123605	2.843157134	5.75425E-06	5.70521E-07	1.39169E-06	0.000168776	3.83441E-05	0.063577568	+	+	+	+	+		1	+	1	+	1	+	1	+	1	+			+	+	+	+	+
tr|Q9VNE0|Q9VNE0_DROME	Dmel\CG2926	tr|Q9VNE0|Q9VNE0_DROME;tr|D3DMF3|D3DMF3_DROME;tr|Q6NP07|Q6NP07_DROME	tr|Q9VNE0|Q9VNE0_DROME;tr|D3DMF3|D3DMF3_DROME	Uncharacterized protein, isoform A OS=Drosophila melanogaster OX=7227 GN=Dmel\CG2926 PE=1 SV=1;MIP13377p (Fragment) OS=Drosophila melanogaster OX=7227 GN=CG2926-RA PE=2 SV=1	3	3	2	253.24	2296	0	10.17	0//0	3//0	0//0	0//0	51877000	71	4	LSLLNTGQVSSAVK;NPDFYDDVPNSATDLQNKDR;STPSPLVKEDR			-1;-1;-1	232640	0	3	0	0	imp_GFP_RNAse	imp_GFP_RNAse					imp_GFP_RNAse	imp_GFP_RNAse	imp_GFP_RNAse	imp_GFP_RNAse			TRUE	TRUE				2572493.316	1554247.309	1695070.103										3062974.154	2292028.847	2668924.097							334185.5913	570921.7426	583132.9239	2572493.316	1554247.309	1695070.103	766806.2118	480089.2512	2145321.725	715195.1377	674990.1694	1041924.366	-1.976248439			1.033741954	1.250710189		-6.60685429			1.973500016	4.160176614		0.000625533			0.098877552	0.004890202		-						1	-					0.45		0.6				580335.24	523308.5534	717694.0925	3105745.264	2292028.847	2709156.955	1904548.958	1407956.933	1811645.564	1650789.875	1290228.922	1258283.632	-2.155758515			0.663018458	0.949055989		-10.7893095			3.209347393	4.062686383		5.33007E-05			0.0192963	0.00685057		-						1	-							0.15				-
tr|Q9VNF7|Q9VNF7_DROME	MTA1-like	tr|Q9VNF7|Q9VNF7_DROME;tr|B7Z0T5|B7Z0T5_DROME;tr|Q6AWS2|Q6AWS2_DROME;tr|Q9VNF6|Q9VNF6_DROME;tr|Q95TP6|Q95TP6_DROME;tr|Q9U6X3|Q9U6X3_DROME;tr|A0A0B4KG70|A0A0B4KG70_DROME;tr|Q95RR0|Q95RR0_DROME	tr|Q9VNF7|Q9VNF7_DROME;tr|B7Z0T5|B7Z0T5_DROME;tr|Q6AWS2|Q6AWS2_DROME;tr|Q9VNF6|Q9VNF6_DROME;tr|Q95TP6|Q95TP6_DROME;tr|Q9U6X3|Q9U6X3_DROME;tr|A0A0B4KG70|A0A0B4KG70_DROME	Metastasis associated 1-like, isoform B OS=Drosophila melanogaster OX=7227 GN=MTA1-like PE=1 SV=2;Metastasis associated 1-like, isoform C OS=Drosophila melanogaster OX=7227 GN=MTA1-like PE=1 SV=1;SD15071p OS=Drosophila melanogaster OX=7227 GN=MTA1-like PE=	8	3	8.2	92.773	844	0	13.226	0//0	3//0	0//0	0//0	75844000	45	7	AGGGIYNGTTNGSTDLSSNGKPCESCGTTK;IEELNKNQTGNVEAK;TLPIKPAAPEPSSRPIESQIVILD			-1;-1;-1;-1;-1;-1;-1;-1	1685400	0	3	0	0	imp_GFP_RNAse	imp_GFP_RNAse					imp_GFP_RNAse	imp_GFP_RNAse	imp_GFP_RNAse	imp_GFP_RNAse			TRUE	TRUE				1537262.2	2162364.73	1857336.784										3897401.741	5912165.964	2093726.037							463077.4545	374770.1214	878103.1241	1537262.2	2162364.73	1857336.784	725631.0282	1161925.794	571320.0286	940716.6263	453671.1985	619353.5888	-1.780114342			1.226670527	1.515274103		-5.331281864			4.062489085	4.739713214		0.001841546			0.005744805	0.002490885		-				+		0.9						0.4		0.75				602166.3129	704188.2777	650469.5456	3897401.741	5912165.964	4294081.78	2074239.317	2312923.611	1813393.473	1587252.459	1549099.345	1627552.292	-2.828909549			1.169185705	1.54262797		-13.8299793			5.357673672	6.54874302		1.71762E-05			0.001598581	0.000580409		-				+		1	-					0.7		0.95
tr|Q9VNG2|Q9VNG2_DROME	Wdr33	tr|Q9VNG2|Q9VNG2_DROME	tr|Q9VNG2|Q9VNG2_DROME	LD24014p OS=Drosophila melanogaster OX=7227 GN=Wdr33 PE=1 SV=2	1	2	3.8	90.525	807	0	27.74	3//0	1//0	0//0	0//0	11412000	31	9	GISFSPTDSKFVSGSDDGTLR;QHNAQLVCVR			-1	29410	3	1	0	0			imp_GFP	imp_GFP	imp_GFP	imp_GFP							TRUE	TRUE	1845015.312	2695874.023	1723816.261										3892617.813	5435253.469	1247879.676			0							1845015.312	2695874.023	1723816.261	169401.1289	198391.8829	119986.9132	811739.5149	787012.2172	688269.5492	420503.1201	1038359.222	612699.2046	3.684700871	1.428466535	1.667415651				13.94585824	6.5423553	4.52011288				1.55297E-05	0.000719948	0.004764205				+	+	+				1	+	0.85		0.95								6169453.791	5435253.469	4160559.215	138987.5757	172009.0488	217350.8249	1249188.369	1219733.628	726392.5962	1040323.839	1285310.295	618314.9053	4.904195287	2.32596299	2.466234821				20.49952961	8.748693511	7.728153879				2.88402E-06	0.000128794	0.000333801				+	+	+				1	+	1	+	1	+							+
tr|Q9VNP8|Q9VNP8_DROME	Ssl1	tr|Q9VNP8|Q9VNP8_DROME	tr|Q9VNP8|Q9VNP8_DROME	General transcription factor IIH subunit OS=Drosophila melanogaster OX=7227 GN=Ssl1 PE=1 SV=2	1	2	8.9	48.619	438	0	7.9911	0//0	3//0	0//0	0//0	72001000	18	9	ALGQGVDKVADKVVFR;YCELPVECQSCGLTLVSAPHLAR			-1	4000000	0	3	0	0	imp_GFP_RNAse	imp_GFP_RNAse					imp_GFP_RNAse	imp_GFP_RNAse	imp_GFP_RNAse	imp_GFP_RNAse			TRUE	TRUE				2613727.235	2428135.16	2796497.247										3247260.683	3460406.84	4550932.904							531424.3454	402294.7188	494596.8047	2613727.235	2428135.16	2796497.247	739912.7986	1226024.892	758399.102	450708.0605	1050710.119	425059.6552	-2.463664159			1.563044547	2.15407038		-14.35482809			6.170633402	5.853175344		1.34926E-05			0.000644559	0.000770419		-			+	+		1	-					0.85		1	+			395678.3292	1006831.848	591752.648	3300702.185	3512416.379	4550932.904	766821.5097	1251657.744	1144571.614	1068602.805	1024878.403	725747.8674	-2.602036764			1.861929534	2.017560125		-7.408931899			7.551792664	7.910235798		0.000373299			0.000242628	0.000211842		-			+	+		1	-					0.95		1	+			-				+
tr|Q9VNZ3|Q9VNZ3_DROME	Polr2H	tr|Q9VNZ3|Q9VNZ3_DROME	tr|Q9VNZ3|Q9VNZ3_DROME	DNA-directed RNA polymerases I, II, and III subunit RPABC3 OS=Drosophila melanogaster OX=7227 GN=Polr2H PE=1 SV=1	1	2	12.8	17.203	149	0	13.064	3//0	3//0	0//0	0//0	19050000	10	12	AGVLFEDIFNVK;AGVLFEDIFNVKDMDPEGK			-1	1905000	3	3	0	0			imp_GFP	imp_GFP	imp_GFP	imp_GFP	imp_GFP_RNAse	imp_GFP_RNAse	imp_GFP_RNAse	imp_GFP_RNAse			TRUE	TRUE	1242822.814	1233790.836	1338843.442	449660.7602	389272.2074	650316.1601							807388.2123	1336777.6	869501.7445	1268146.794	451978.6342	674717.264							1242822.814	1233790.836	1338843.442	449660.7602	389272.2074	650316.1601	814205.4631	1015522.282	426981.4622	783935.5647	1557132.502	421625.7315	1.390910802	0.846591231	0.665324072	-0.544319572	-0.72558673		6.320747545	2.606680206	1.489945498	-1.49450985	-1.564568267		0.000784064	0.048708013	0.230009156	0.193998278	0.176645531		+						1	+	0.05		0.05								1137667.065	1535911.069	1095971.216	1268146.794	506569.5508	702943.8738	1042717.411	931081.3619	1298842.133	1379799.386	1018731.019	1024729.04	0.694782528	0.200943184	0.13696961	-0.493839344	-0.557812918		1.971588262	0.977785612	0.585111803	-1.444563325	-1.555912258		0.10703523	0.399396871	0.636166915	0.216691477	0.191076414
tr|Q9VP13|Q9VP13_DROME	CRIF	tr|Q9VP13|Q9VP13_DROME	tr|Q9VP13|Q9VP13_DROME	Growth arrest and DNA damage-inducible proteins-interacting protein 1 OS=Drosophila melanogaster OX=7227 GN=CRIF PE=1 SV=1	1	9	39.7	26.78	232	0	69.657	3//0	3//0	0//0	3//0	481770000	8	66	AELPASLVGDVDVEPTYPQTVDR;EADAAAAIQR;EADAAAAIQRK;ICFDSHGEKDSR;INAREEDIAK;INAREEDIAKKMEK;NVLLNKLPYQEPHSWIHLTEK;QVMQLETLLK;READAAAAIQRK			-1	18371000	3	3	0	3			imp_GFP	imp_GFP			imp_GFP_RNAse	imp_GFP_RNAse			yw	yw	TRUE	TRUE	16172851.61	16078304.24	16402987.08	2855367.743	3295521.228	2788327.848				2079779.68	1704302.858	2970595.234	62866980.87	61063696.65	77027626.23	6533818.603	8705907.23	6715571.151				3196846.359	3162626.61	5238933.468	16172851.61	16078304.24	16402987.08	2855367.743	3295521.228	2788327.848	1072256.903	431858.7982	516367.7282	2079779.68	1704302.858	2970595.234	2.448282918	4.707559748	2.887355902	2.259276831	0.439072984	-1.820203847	16.41947916	13.76681045	11.31927604	6.501378213	1.586206935	-4.61467044	8.34364E-06	1.60342E-05	3.59584E-05	0.000493638	0.171312928	0.008155368	+	+	+	+		-	1	+	1	+	1	+	1	+			0.7		62866980.87	61063696.65	77027626.23	6675704.141	8872259.353	6973062.915	3484452.371	2442967.595	3107722.224	4491592.226	4263142.272	6534948.631	3.161254535	4.48278448	3.735485869	1.321529945	0.574231333	-0.747298612	16.68382038	23.41535807	15.6210998	6.207966296	2.228427718	-2.857338947	7.15543E-06	5.6089E-07	7.95681E-06	0.000724491	0.074071314	0.062729501	+	+	+	+			1	+	1	+	1	+	1	+					+	+	+	+
tr|Q9VP27|Q9VP27_DROME	Glg1	tr|Q9VP27|Q9VP27_DROME;tr|M9PIG4|M9PIG4_DROME	tr|Q9VP27|Q9VP27_DROME;tr|M9PIG4|M9PIG4_DROME	Golgi complex-localized glycoprotein 1, isoform A OS=Drosophila melanogaster OX=7227 GN=Glg1 PE=1 SV=2;Golgi complex-localized glycoprotein 1, isoform B OS=Drosophila melanogaster OX=7227 GN=Glg1 PE=1 SV=1	2	17	24.9	125	1103	0	93.29	0//0	3//0	0//0	0//0	452970000	60	41	AAIEHFQIISLK;ACKPVVDVVCR;ACKPVVDVVCRDVQGGEAR;ASDAGEDWRVDPVLRR;AYESLGQDYSAVDEFYTACGPLVEENKCGR;HKNHPSMSSQCSAR;ILQEQALNYKLNPLLQVFCK;LLQNNACHQHLRR;LNPLLQVFCK;LNVDHLPSVLSQLTTVQCLQESATKTGIEPVCQAAINSIELFR;MIEQNTDFRFNPSLQSACGK;NMDQLQPECK;QCQMEVATLIAEAK;SEIQELCK;TLLKDTPNSLEADCREK;VAIDVDNAKDMHSIIDLAECQDLKK;VCQEDFSSFCSQEK			-1;-1	1902400	0	3	0	0	imp_GFP_RNAse	imp_GFP_RNAse					imp_GFP_RNAse	imp_GFP_RNAse	imp_GFP_RNAse	imp_GFP_RNAse			TRUE	TRUE				3210482.698	2859580.664	2632468.539										13723748.92	14653535.54	12420292.88							505280.6202	1040582.445	395044.9229	3210482.698	2859580.664	2632468.539	1274801.352	860574.9618	755934.113	628436.2744	526053.1485	1052939.155	-2.287457822			1.621677496	2.039156403		-6.420585576			6.440034373	6.638779979		0.000726833			0.000520006	0.000391629		-			+	+		1	-					1	+	1	+			1186118.959	973215.5728	1402043.861	14836898.82	14653535.54	12482348.91	3583593.292	2491029.751	3269265.875	2395972.953	2799212.504	2386513.635	-3.570500198			2.179665407	2.468524961		-18.5011657			10.75929732	11.73972369		4.59694E-06			3.6651E-05	2.75065E-05		-			+	+		1	-					1	+	1	+			-			+	+
tr|Q9VP43|Q9VP43_DROME	CG12973	tr|Q9VP43|Q9VP43_DROME	tr|Q9VP43|Q9VP43_DROME	MIP05510p OS=Drosophila melanogaster OX=7227 GN=CG12973 PE=2 SV=2	1	3	3	201.05	1737	0.003499	2.3787	3//0	3//0	0//0	0//0	56539000	86	6	NEPNMYKALSLFFSKYNACIFTSR;QVLVDLLVDNNR;TAATGGIHQPISGNEK			-1	416130	3	3	0	0			imp_GFP	imp_GFP	imp_GFP	imp_GFP	imp_GFP_RNAse	imp_GFP_RNAse	imp_GFP_RNAse	imp_GFP_RNAse			TRUE	TRUE				1215020.744	1437777.091	1472413.947							7252992.768	7536630.194	4572647.401	1515713.643	2040765.12	2063860.719							313601.1805	638980.0179	287265.1723	1215020.744	1437777.091	1472413.947	833448.7327	292081.5762	718596.671	611494.0473	660062.8516	746233.2376	-1.827234558			1.292713834	1.031406697		-5.71460796			3.286230465	4.43024045		0.00129938			0.01546294	0.00354248		-						0.75						0.1		0.5				7903098.323	8077491.245	4968836.019	1658954.519	2168091.516	2198724.813	1853567.353	2503140.212	1195277.757	1752730.89	1016157.117	1289566.227	1.775288843	1.945948006	2.369873237	0.170659163	0.594584394		7.162143442	6.086120385	7.944933678	0.58215448	2.177627789		0.000444203	0.000985527	0.000290101	0.612618064	0.079719275		+	+	+				1	+	1	+	1	+
tr|Q9VP57|Q9VP57_DROME	pzg	tr|Q9VP57|Q9VP57_DROME	tr|Q9VP57|Q9VP57_DROME	LD15904p OS=Drosophila melanogaster OX=7227 GN=pzg PE=1 SV=1	1	7	11.8	105.08	996	0	91.579	3//0	3//0	2//0	3//0	441120000	32	41	CTNLVNYYDRLENDVER;IAPGTTQSSVQGTQTVQR;IAPGTTQSSVQGTQTVQRK;KHAAGKPKPFK;KLLQGNPVGQSK;MVVPGGGGGGGASAGGASAVGGVAQQQAVNDAESGGVGIGGLATR;SLEESPSADLLRPR			-1	2912400	3	3	2	3													TRUE	TRUE	3100650.732	3942935.055	3766210.633	3509347.443	3996429.533	3202964.87				4832362.404	5600411.181	4059681.501	5866643.772	12632307.41	7053447.063	12431647.75	18192950.9	11546075.29	0	0		11882587.35	10658666.92	13655988.62	3100650.732	3942935.055	3766210.633	3509347.443	3996429.533	3202964.87	697344.8759	821389.4099	410194.2747	4832362.404	5600411.181	4059681.501	0.011877415	2.538164306	-0.418224431	2.52628689	-0.430101846	-2.956388737	0.067906362	8.869299404	-1.855417054	8.641264721	-1.755466648	-9.521389633	0.951353198	0.000146569	0.14351702	0.000110709	0.135425333	0.000185811		+		+		-			1	+			1	+			1	-	7362729.466	12632307.41	11910312.16	12431647.75	18192950.9	11546075.29	3650967.47	2454354.176	2323132.977	11882587.35	19626338.42	13655988.62	-0.412385876	1.911244097	-0.507843934	2.323629972	-0.095458058	-2.419088031	-1.449108845	6.916495831	-1.684474815	8.806284184	-0.328550303	-8.351110525	0.214876229	0.000491584	0.176374322	0.000104445	0.788774503	0.000557692		+		+		-			1	+			1	+			1	-		+		+		-
tr|Q9VP77|Q9VP77_DROME	Dmel\CG10565	tr|Q9VP77|Q9VP77_DROME	tr|Q9VP77|Q9VP77_DROME	LD23875p OS=Drosophila melanogaster OX=7227 GN=Dmel\CG10565 PE=1 SV=1	1	38	55.9	73.619	646	0	323.31	3//0	3//0	3//0	2//1	3676000000	34	224	AKGEEVIQDDDYFTCITK;AVNLFPAGTAQR;AYEILGTSKPR;AYEILGTSKPRR;ESFVAALQTAEQK;ESFVAALQTAEQKIAAELEEINQTQAK;ESFVAALQTAEQKIAAELEEINQTQAKK;EWKDQDHYAVLGLGK;GEEVIQDDDYFTCITK;GRESFVAALQTAEQK;GRESFVAALQTAEQKIAAELEEINQTQAK;GRESFVAALQTAEQKIAAELEEINQTQAKK;HMEGTEKICETFNLAELQALNK;IAAELEEINQTQAK;IAAELEEINQTQAKK;ICETFNLAELQALNK;KAKGEEVIQDDDYFTCITK;LRYEASEDDVRR;MVLLHHPDKRK;QFLAPGGVER;QFLAPGGVERSESDEKLEGVGEEVDISYLK;QNGTAPAPANPTAAPAPVPATNGSTGGGAASK;RIEQIRIEREQQKK;RMVLLHHPDKRK;RSFDSVDPEFDDSLPSQNDIDNDYFGVFNKFFTLNGR;SESDEKLEGVGEEVDISYLK;SFDSVDPEFDDSLPSQNDIDNDYFGVFNKFFTLNGR;SLDPKEWKDQDHYAVLGLGK;SSLKTQANDAAFASFEK;TQANDAAFASFEK;TSGTVATAVEVQLPLKVVR;TSGTVATAVEVQLPLKVVRR;TWTKEEQALLEQAIK;TYPTTTPDRWDCIAACIPNR;VGFAYFAQR;VKELVELVNSKKEAQAAVK;YYAKNDKDQLKHMEGTEK;YYAKNDKDQLKHMEGTEKICETFNLAELQALNK			-1	28001000	3	3	3	3													TRUE	TRUE				13622615.51	15788096.02	13248842.21	10378067.67	5904014.63	8295508.441	5960485.322		11920352.25	1159708.484	1465279.055	899049.4539	53591211.54	52763935.53	49457524.07	21593002.11	13614798.35	20338409.65	32892381.15	3754491.932	25265660.77	462424.1713	590286.9684	1113767.361	13622615.51	15788096.02	13248842.21	10378067.67	5904014.63	8295508.441	5960485.322	7297970.198	11920352.25	-4.398088821	-3.569089205	-3.578684998	0.828999617	0.819403824	-0.009595793	-13.44623713	-9.555289517	-8.879063891	3.240507814	2.686847534	-0.02821623	1.86739E-05	0.000100167	0.000128871	0.016435027	0.035388366	0.997219595	-	-	-				1	-	1	-	1	-							2289935.584	2331777.206	2000884.718	53591211.54	52763935.53	49457524.07	21593002.11	13614798.35	20338409.65	32892381.15	24303680.78	25265660.77	-4.558715965	-3.042785198	-3.62817182	1.515930767	0.930544145	-0.585386621	-30.01463446	-14.33940507	-17.54894261	6.883630122	4.229733464	-2.220688625	5.54873E-07	7.25472E-06	4.82921E-06	0.000411373	0.005617772	0.133311917	-	-	-	+			1	-	1	-	1	-	1	+					-	-	-
tr|Q9VPF6|Q9VPF6_DROME	mRpL15	tr|Q9VPF6|Q9VPF6_DROME;tr|Q8T9L3|Q8T9L3_DROME	tr|Q9VPF6|Q9VPF6_DROME;tr|Q8T9L3|Q8T9L3_DROME	39S ribosomal protein L15, mitochondrial OS=Drosophila melanogaster OX=7227 GN=mRpL15 PE=1 SV=1;39S ribosomal protein L15, mitochondrial OS=Drosophila melanogaster OX=7227 GN=mRpL15 PE=2 SV=1	2	17	85.3	32.634	286	0	323.31	3//0	3//0	0//0	0//0	1639300000	16	103	AHLRETSDKALK;AQHGGDKHGAGNKGSGQRQNFMR;FPYEPYYK;GYLANPEAISQDRLVLAQK;IEEDSAYEMLTTAKDPR;INIEVQHASEAVIAAIEK;LGYETGNQPFYLR;LKPAEMEYGFQLTDDGLDNFQAK;MLPPQDAVDYYTDPKNR;QVFYGLEPGWLINIVDKTIIK;QVFYGLEPGWLINIVDKTIIKR;QYPPISLLQLQVLIDTNRIDISQPIDISTLCNSGLLK;SLHMLANPK;SLHMLANPKK;VQIGNLRPNPNSK;VQIGNLRPNPNSKQNDKR;YGYQLPKIEEDSAYEMLTTAKDPR			-1;-1	23433000	3	3	0	0			imp_GFP	imp_GFP	imp_GFP	imp_GFP	imp_GFP_RNAse	imp_GFP_RNAse	imp_GFP_RNAse	imp_GFP_RNAse			TRUE	TRUE	34938306.25	34548617.5	38337701.6	5033135.568	5572429.723	7017433.248							151623495.6	119282237.6	171861742.8	21938708.46	26486982.56	25667878.95							34938306.25	34548617.5	38337701.6	5033135.568	5572429.723	7017433.248	814784.3051	490674.6283	410571.8119	1024989.059	615090.1421	434684.9286	2.625759458	6.034983541	5.788488511	3.409224082	3.162729053		14.66120171	22.1440251	17.66677172	11.38801704	9.137665717		1.24682E-05	2.10496E-06	5.25661E-06	2.68345E-05	6.5824E-05		+	+	+	+	+		1	+	1	+	1	+	1	+	1	+			151623495.6	119282237.6	171861742.8	21938708.46	26486982.56	25667878.95	2335497.543	2658604.184	3480234.663	2061470.189	2035215.398	1875245.998	2.567726364	5.71136868	6.197251535	3.143642316	3.62952517		13.16266753	26.2339377	29.56811876	15.06913963	17.61245013		2.13096E-05	3.50152E-07	1.31505E-06	7.6907E-06	5.08537E-06		+	+	+	+	+		1	+	1	+	1	+	1	+	1	+			+	+	+	+	+
tr|Q9VPI9|Q9VPI9_DROME	Zir	tr|Q9VPI9|Q9VPI9_DROME	tr|Q9VPI9|Q9VPI9_DROME	LD20667p OS=Drosophila melanogaster OX=7227 GN=Zir PE=2 SV=2	1	3	2.5	234.7	2064	0	9.3629	0//0	3//0	0//0	0//0	64855000	101	4	HQNKLRLCFREFSKR;LTPFITLTSVQNHGVVK;QMALFSLYPESEAEENIERR			-1	359380	0	3	0	0	imp_GFP_RNAse	imp_GFP_RNAse					imp_GFP_RNAse	imp_GFP_RNAse	imp_GFP_RNAse	imp_GFP_RNAse			TRUE	TRUE				1674194.527	2068048.736	2010072.5										622828.1872	4553003.187	5278977.679							470457.8215	405199.7047	476772.3955	1674194.527	2068048.736	2010072.5	300642.8533	314010.2464	523695.1868	839460.7318	657109.6431	453797.4409	-2.086256653			2.379059843	1.599041249		-12.56286227			8.843998579	5.519475321		2.57126E-05			9.73432E-05	0.00106908		-			+	+		0.95						0.7		0.85				787810.1728	1217298.299	725343.1545	4283166.946	4553003.187	5278977.679	3092900.8	1822850.911	1416094.6	1113052.09	1456250.896	1309587.101	-2.403138887			1.229560056	1.86662096		-10.10217321			4.130077057	8.454008022		7.34852E-05			0.006075801	0.000146466		-				+		1	-					0.25		0.95
tr|Q9VPL0|Q9VPL0_DROME	Dmel\CG3436	tr|Q9VPL0|Q9VPL0_DROME	tr|Q9VPL0|Q9VPL0_DROME	GM13767p OS=Drosophila melanogaster OX=7227 GN=Dmel\CG3436 PE=1 SV=1	1	12	46.1	38.859	347	0	156.11	3//0	3//0	0//0	2//1	590940000	16	50	CAWSPGSDKITSGSADRHVYIWDVNTRR;FKGHGNFVNSVQGSR;GHGNFVNSVQGSR;GQQLLCSGSDDR;GTKRPNNSVILAQEAKR;ILYKLPGHNGSVNAVDFSPKEPLILSGSSDKTLYLGEIDE;QAVLHHLR;RGQQLLCSGSDDR;RGQQLLCSGSDDRTIK;SKNDLMAYTNRDK;VFQGHQHNFEK;VWDVRPYAPGER			-1	4773000	3	3	0	3			imp_GFP	imp_GFP			imp_GFP_RNAse	imp_GFP_RNAse			yw	yw	TRUE	TRUE	3932356.004	2273476.942	3196380.973	4414058.594	4083200.247	3737980.382				2380226.74	1507502.046	1874605.093	6760161.335	2856206.734	4273825.284	18447138.96	16139311.55	12873130.74				3070909.64	2059232.256	2751746.826	3932356.004	2273476.942	3196380.973	4414058.594	4083200.247	3737980.382	879090.0774	1351287.151	400563.5797	2380226.74	1507502.046	1874605.093	-0.412443806	1.969404445	0.695629334	2.381848251	1.108073141	-1.27377511	-1.790027122	4.294485705	2.399668243	5.700044769	4.279035253	-2.832973913	0.132196464	0.006149599	0.068404763	0.000982061	0.004234799	0.072340295		+		+					1	+			1	+			0.25		7113917.549	3641996.798	5001082.766	18447138.96	16139311.55	12873130.74	3305768.784	2811000.558	2558331.977	4651078.709	4019351.932	3758053.692	-1.628836325	0.815447114	0.294366817	2.444283439	1.923203142	-0.521080297	-5.753427891	3.114251994	1.04983833	11.80509801	8.252744112	-2.424560064	0.001378886	0.025178256	0.383286579	2.3837E-05	0.000167525	0.104190469	-			+	+		1	-					1	+	1	+						+
tr|Q9VPR3|Q9VPR3_DROME	Dmel\CG2794	tr|Q9VPR3|Q9VPR3_DROME;tr|Q8MYS6|Q8MYS6_DROME	tr|Q9VPR3|Q9VPR3_DROME;tr|Q8MYS6|Q8MYS6_DROME	Carbohydrate kinase PfkB domain-containing protein OS=Drosophila melanogaster OX=7227 GN=Dmel\CG2794 PE=1 SV=1;RH71315p OS=Drosophila melanogaster OX=7227 GN=CG2794 PE=2 SV=1	2	2	5.9	76.47	700	0	4.9067	0//0	3//0	0//0	0//0	42704000	40	4	AQGISGKEVTPFLLAAIAK;VAAQIAASLCDVSTKLESPVQK			-1;-1	1067600	0	3	0	0	imp_GFP_RNAse	imp_GFP_RNAse					imp_GFP_RNAse	imp_GFP_RNAse	imp_GFP_RNAse	imp_GFP_RNAse			TRUE	TRUE				2092702.574	1650168.682	1272904.42										2971864.272	1854404.813	1728078.976							658689.504	458291.8993	1446176.619	2092702.574	1650168.682	1272904.42	1118915.82	1168127.349	1000782.232	559444.1318	463474.3033	636923.8262	-1.110617323			0.582892578	1.578094969		-2.576176109			2.428404288	5.701476217		0.0452354			0.051511849	0.000893629						+		0.8						0.2		0.6				577664.1364	611678.436	422227.7166	3037584.361	1888276.248	1794164.182	1387237.775	1271964.747	1015506.092	1132963.006	1238963.645	1147635.928	-2.036021629			0.840611188	0.891802195		-7.624076765			3.277813538	3.378611483		0.000320153			0.017619178	0.015774224		-						1	-							0.65
tr|Q9VPT3|Q9VPT3_DROME	Dbp21E2	tr|Q9VPT3|Q9VPT3_DROME	tr|Q9VPT3|Q9VPT3_DROME	ATP-dependent RNA helicase OS=Drosophila melanogaster OX=7227 GN=Dbp21E2 PE=1 SV=1	1	12	31.2	59.596	536	0	111.07	3//0	3//0	0//0	0//0	525070000	30	51	AAGMPVPALGSLNGHTPQEEAF;ALVTNLISSR;ALVTNLISSRR;HVVNFDFPLHVSDYIHR;LGRFEQFQNGHCDVLSTTDVGSR;QGMPVVHGNEHCLIAAETGCGK;QKGEPLISCR;QKGEPLISCRR;RRPLIVFSNK;TGGLLPDVNANIR;VLILTPGRELATQIAGVTEK;VLILTPGRELATQIAGVTEKLTQGTNLKVQSLLGGNTK			-1	4445300	3	3	0	0			imp_GFP	imp_GFP	imp_GFP	imp_GFP	imp_GFP_RNAse	imp_GFP_RNAse	imp_GFP_RNAse	imp_GFP_RNAse			TRUE	TRUE	8282514.388	5908723.388	5380417.386	4318522.525	4152552.603	4197949.556							19161993.72	8316656.567	8575339.93	17837744.74	18560598.34	14293684.54							8282514.388	5908723.388	5380417.386	4318522.525	4152552.603	4197949.556	801541.0801	1184187.658	624998.1168	503155.6268	815781.5421	515197.737	0.602137424	2.931321174	3.427367942	2.329183751	2.825230519		3.00564267	10.06031601	11.90577652	8.752740919	10.50701751		0.025546188	7.70352E-05	2.76857E-05	0.000103112	3.09433E-05			+	+	+	+				1	+	1	+	1	+	1	+			19161993.72	13335080.73	9017746.234	17837744.74	18560598.34	14450342.94	4499327.428	2568606.68	2323298.165	2405672.899	2336791.889	1724441.912	-0.351322375	2.141075888	2.630999352	2.492398263	2.982321727		-1.195171938	6.072525258	8.345765106	8.870600383	12.49789312		0.297252372	0.000995213	0.000217348	0.000101583	2.05188E-05			+	+	+	+				1	+	1	+	1	+	1	+				+	+	+	+
tr|Q9VQ29|Q9VQ29_DROME	RFeSP	tr|Q9VQ29|Q9VQ29_DROME;tr|H9XQA8|H9XQA8_DROME;tr|Q6NR57|Q6NR57_DROME	tr|Q9VQ29|Q9VQ29_DROME;tr|H9XQA8|H9XQA8_DROME	Cytochrome b-c1 complex subunit Rieske, mitochondrial OS=Drosophila melanogaster OX=7227 GN=RFeSP PE=1 SV=3;FI20123p1 OS=Drosophila melanogaster OX=7227 GN=RFeSP-RA PE=2 SV=1	3	7	35.2	24.872	230	0	15.028	3//0	3//0	1//0	3//0	183450000	13	22	HRTAAEIETER;IRKGPAPLNLEVPTHEFPNEGLLVVG;KAFSYLMVGAGAVGGAYAAK;KGPAPLNLEVPTHEFPNEGLLVVG;LSDIPEGK;NVPTSTLRDPEADDQR;TAAEIETER			-1;-1;-1	1474000	3	3	1	3													TRUE	TRUE	17874142.9	15785910.09	15110037.53	4383944.846	2604887.346	6118078.58			8970382.142	10214166.85	7746733.358	15122531.88	20329346.23	12437985.98	20501092.77	5316207.079	2597267.868	6709359.165			10823962.36	9816973.296	52162197.93	15075633.58	17874142.9	15785910.09	15110037.53	4383944.846	2604887.346	6118078.58	438127.0029	703888.1799	8970382.142	10214166.85	7746733.358	15122531.88	1.977091254	3.52993146	0.611029174	1.552840205	-1.36606208	-2.918902285	6.316846687	3.335378279	2.148236073	1.502826681	-3.552815584	-2.79052707	0.000785918	0.019051375	0.097013727	0.191838471	0.010607351	0.075378706	+	+					1	+	1	+									20329346.23	12437985.98	20501092.77	6222906.055	2597267.868	8009083.57	1994996.436	2709328.776	12200573.4	10530090.17	52162197.93	15908160.75	1.77452712	2.098867707	-0.251090656	0.324340587	-2.025617776	-2.349958363	3.97054785	3.223265315	-0.432484372	0.45286932	-3.122719305	-2.904761371	0.008436794	0.022061611	0.732485954	0.692355735	0.021959091	0.058962216	+	+			-		0.75		0.75						0.6
tr|Q9VQ35|Q9VQ35_DROME	mRpL48	tr|Q9VQ35|Q9VQ35_DROME	tr|Q9VQ35|Q9VQ35_DROME	Mitochondrial ribosomal protein L48, isoform A OS=Drosophila melanogaster OX=7227 GN=mRpL48 PE=1 SV=1	1	7	49.2	20.88	181	0	225.08	3//0	3//0	0//0	0//0	921290000	10	89	GYDYPQLESYQR;LAQAALPEGVSLQVQEYTDDCEERR;LRPNSTVIESEYK;LRPNSTVIESEYKLTTYER;NLQLNNVDAPVYPQFLR;RYVPDKELLDLKDELER;YVPDKELLDLKDELER			-1	24184000	3	3	0	0			imp_GFP	imp_GFP	imp_GFP	imp_GFP	imp_GFP_RNAse	imp_GFP_RNAse	imp_GFP_RNAse	imp_GFP_RNAse			TRUE	TRUE	20295168.43	23100262.1	15437351.78	9015455.546	9557621.605	7666580.062							63211954.93	75895425.58	76527731.02	23266633.56	26774956.14	15642434.16							20295168.43	23100262.1	15437351.78	9015455.546	9557621.605	7666580.062	611587.0235	715002.1121	789322.6935	465738.5407	677640.9912	404379.0248	1.151206634	4.785306287	5.263763267	3.634099653	4.112556633		5.646331416	22.60467848	18.82372116	17.43386074	14.96248434		0.001375665	1.94185E-06	4.55012E-06	3.5673E-06	5.45433E-06			+	+	+	+				1	+	1	+	1	+	1	+			63211954.93	75895425.58	76527731.02	23266633.56	26774956.14	15642434.16	3048109.374	2648664.867	2008365.37	2151231.692	2266670.922	2120417.786	1.745193755	4.822258513	5.038630287	3.077064758	3.293436532		7.323931731	24.17525702	27.21054431	11.58666666	12.73960361		0.00039837	5.00283E-07	1.35812E-06	2.62077E-05	1.93449E-05		+	+	+	+	+		1	+	1	+	1	+	1	+	1	+				+	+	+	+
tr|Q9VQ76|Q9VQ76_DROME	tho2	tr|Q9VQ76|Q9VQ76_DROME;tr|M9PE28|M9PE28_DROME;tr|E2QCS8|E2QCS8_DROME;tr|Q960L4|Q960L4_DROME	tr|Q9VQ76|Q9VQ76_DROME;tr|M9PE28|M9PE28_DROME;tr|E2QCS8|E2QCS8_DROME;tr|Q960L4|Q960L4_DROME	THO complex subunit 2 OS=Drosophila melanogaster OX=7227 GN=tho2 PE=1 SV=2;THO complex subunit 2 OS=Drosophila melanogaster OX=7227 GN=tho2 PE=1 SV=1;THO complex subunit 2 OS=Drosophila melanogaster OX=7227 GN=tho2 PE=1 SV=1;LD46453p OS=Drosophila melanoga	4	3	3.5	188.51	1641	0	6.9599	2//1	1//0	0//0	0//0	7001400	73	2	SQRGEGNNVTLVSTATSTASNNER;SQRLEELEAQQR;SVTGAQDGVGGGDAAATADNR			-1;-1;-1;-1	95910	3	1	0	0			imp_GFP	imp_GFP	imp_GFP	imp_GFP							TRUE	TRUE	1504422.811	1841858.199	1455092.42										3234705.124	2305069.433	1055262.061	0									1504422.811	1841858.199	1455092.42	490188.1288	162728.2856	124773.7265	627105.1206	439985.0124	329172.9114	946429.9288	501275.4886	774209.9947	2.887384129	1.82408662	1.152147612				5.87446845	6.873341169	4.038925996				0.00112723	0.000560701	0.008352982				+	+					1	+	0.35		0.4								3335231.333	2697800.894	2220586.022	221736.1951	146654.6049	334968.8657	2500319.114	2306052.693	1569579.471	1444938.483	1035900.743	1217990.179	3.613667262	0.380865125	1.151371606				10.99313488	1.577002163	4.835436224				4.90842E-05	0.190488717	0.003836566				+						1	+			0.05								+
tr|Q9VQI5|Q9VQI5_DROME	Ifrd1	tr|Q9VQI5|Q9VQI5_DROME	tr|Q9VQI5|Q9VQI5_DROME	LP04564p OS=Drosophila melanogaster OX=7227 GN=Ifrd1 PE=1 SV=2	1	8	23.1	47.327	425	0	113.22	0//0	3//0	0//0	0//0	628970000	15	17	ALEQATEKSAQTR;AMNQFLLNTVQDK;GKGQEQVWGAR;HLVNAAAFK;LAPLLVLQMGGDEGISK;VKPTKLER;VQALQAICELLMHR;YLEEDISPEISIR			-1	37891000	0	3	0	0	imp_GFP_RNAse	imp_GFP_RNAse					imp_GFP_RNAse	imp_GFP_RNAse	imp_GFP_RNAse	imp_GFP_RNAse			TRUE	TRUE				17132368.8	14130542.6	21560804.76										30609648	30176597.28	32520512							548242.3699	263024.9215	747509.6841	17132368.8	14130542.6	21560804.76	1429147.6	1122927.312	732418.9248	691381.1719	591989.3663	1108860.226	-5.187805167			4.038858791	4.496487635		-13.16400376			13.38452298	14.34058155		2.05375E-05			1.16504E-05	6.52193E-06		-			+	+		1	-					1	+	1	+			1051750.78	1120633.393	1116503.722	30609648	30176597.28	32520512	3104148.909	2241833.856	2151368.334	1613399.805	1922047.861	1982190.65	-4.826151837			3.65680639	4.084902289		-33.64568474			18.31848481	19.72997932		3.95117E-07			3.42801E-06	3.30895E-06		-			+	+		1	-					1	+	1	+			-			+	+
tr|Q9VQK5|Q9VQK5_DROME	Prp40	tr|Q9VQK5|Q9VQK5_DROME	tr|Q9VQK5|Q9VQK5_DROME	LD24714p OS=Drosophila melanogaster OX=7227 GN=Prp40 PE=1 SV=1	1	10	13.3	91.327	806	0	59.32	2//1	3//0	0//0	1//1	365270000	33	32	DIYEDCIFNLAK;DIYEDCIFNLAKR;EAIESFKELLR;EAIESFKELLRDR;IKDEREESRLK;KDDKSESAVVFKDKR;LTYNSLLEKAEAIEKER;NVPSNANWDQCVK;SASLDAGNVKLTYNSLLEKAEAIEKER;TSFEDFATVVCEDKR			-1	1222900	3	3	0	2			imp_GFP	imp_GFP			imp_GFP_RNAse	imp_GFP_RNAse			yw		TRUE	TRUE	3811249.021	2909884.046	3684906.238	4549773.384	4720936.903	5168185.77							4488435.171	5103342.213	2622768.043	18227258.15	14700624.62	10072799.24				2021284.334		1398323.499	3811249.021	2909884.046	3684906.238	4549773.384	4720936.903	5168185.77	726021.9019	465897.8525	968852.037	1068860.665	717973.5807	499267.613	-0.480557456	2.32077821	2.245630587	2.801335666	2.726188043		-2.799216019	7.918945025	7.152699823	9.661473645	8.729868043		0.033660805	0.000264959	0.000408413	6.05688E-05	8.43333E-05			+	+	+	+				1	+	1	+	1	+	1	+			5530916.969	5103342.213	3003667.858	18227258.15	14700624.62	10072799.24	3020149.932	2725020.285	3131977.591	3360490.629	6066026.225	2564846.415	-1.664179201	0.57257511	0.232463436	2.236754311	1.896642637	-0.340111674	-5.181980163	2.279552788	0.599558752	9.12176271	5.026339584	-1.021283935	0.002340791	0.073456003	0.629281643	8.70924E-05	0.002354915	0.477486806	-			+	+		1	-					1	+	1	+						+	+
tr|Q9VQK7|Q9VQK7_DROME	Sf3b2	tr|Q9VQK7|Q9VQK7_DROME	tr|Q9VQK7|Q9VQK7_DROME	LD45152p OS=Drosophila melanogaster OX=7227 GN=Sf3b2 PE=1 SV=2	1	5	8	84.78	749	0	12.316	3//0	3//0	0//0	0//0	489620000	29	12	ALEDVLALKDQR;HQIEFAR;LKEKKPGDLSEELR;QQQLAQAEENEPEAKDSETK;VRPKMGK			-1	15836000	3	3	0	0			imp_GFP	imp_GFP	imp_GFP	imp_GFP	imp_GFP_RNAse	imp_GFP_RNAse	imp_GFP_RNAse	imp_GFP_RNAse			TRUE	TRUE				15875870.62	20257470.1	15670027.68							3772676.04	4701995.084	1845895.58	23407288.39	30997969.85	20073778.37							287973.0775	287479.882	685304.8532	15875870.62	20257470.1	15670027.68	612219.1002	552510.2177	645703.7977	381193.6294	741367.7018	484402.9536	-5.479575058			4.831314769	5.055981695		-15.17063878			23.41553203	16.6234336		1.09213E-05			1.15174E-06	3.12688E-06		-			+	+		1	-					1	+	1	+			4396412.049	5061800.604	2661306.137	23407288.39	32027164.76	21225169.28	2216299.143	3196558.79	1922787.095	1967887.523	1844087.285	1693713.313	-2.689900829	0.706746829	1.089455786	3.396647658	3.779356614		-9.146710017	2.354919725	3.927464841	13.06719333	15.85097422		0.000123657	0.067202081	0.010268072	1.48636E-05	7.46422E-06		-			+	+		1	-			0.2		1	+	1	+			-			+	+
tr|Q9VQL1|Q9VQL1_DROME	SerRS	tr|Q9VQL1|Q9VQL1_DROME;tr|Q95TC0|Q95TC0_DROME	tr|Q9VQL1|Q9VQL1_DROME	serine--tRNA ligase OS=Drosophila melanogaster OX=7227 GN=SerRS PE=1 SV=1	2	7	22.6	56.455	501	0	52.439	0//0	3//0	0//0	0//0	330710000	27	27	EVGNHLHESVPVSNDEDENRVER;EVMQEVAQLSQFDEELYKVVGK;FKDVALVETVIAKDTEWR;FQDEIPFVKPAPIDLELAAAEKQK;NTSLREVGNHLHESVPVSNDEDENRVER;SLELAEQTR;VLIDDAMTENQK			-1;-1	2990700	0	3	0	0	imp_GFP_RNAse	imp_GFP_RNAse					imp_GFP_RNAse	imp_GFP_RNAse	imp_GFP_RNAse	imp_GFP_RNAse			TRUE	TRUE				4085567.115	4288287.366	5575133.946										10424632.53	14804533.3	16960808.76							260431.9064	544412.833	950524.0052	4085567.115	4288287.366	5575133.946	1737024.853	483477.3274	386778.0395	1471628.716	980242.6208	786629.712	-3.167132782			2.744076026	2.142521102		-7.022221467			5.150395902	7.1157729		0.00045127			0.001687071	0.000264261		-			+	+		1	-					1	+	1	+			988160.8454	900368.8171	861264.0319	15609418.94	14804533.3	16960808.76	2634184.387	2317543.734	1916955.401	1469434.445	1911589.097	1523475.203	-4.106837271			2.795891808	3.279681878		-26.84243441			14.85357877	15.13352117		8.95136E-07			8.4036E-06	8.85387E-06		-			+	+		1	-					1	+	1	+			-			+	+
tr|Q9VQM2|Q9VQM2_DROME	ND-B14.5B	tr|Q9VQM2|Q9VQM2_DROME	tr|Q9VQM2|Q9VQM2_DROME	NADH dehydrogenase [ubiquinone] 1 subunit C2 OS=Drosophila melanogaster OX=7227 GN=ND-B14.5B PE=1 SV=1	1	2	25	12.909	116	0	3.4699	2//1	0//0	0//0	1//0	8036600	5	5	HYIELHPDDFPVKER;KTYGQVLESWVPVR			-1	1607300	3	0	0	1	imp_GFP	imp_GFP	imp_GFP	imp_GFP									TRUE	TRUE	2395066.072	2199591.191											3969187.163	3570103.703	0									0	2395066.072	2199591.191	1908938.329	177966.273	232625.2966	261743.2347	1051743.497	463215.0063	806883.4499	368326.4858	864204.5608	1227371.751	3.286030518	1.559034122	1.561999094				16.37621967	4.964418105	3.613991043				8.35655E-06	0.003015866	0.014068026				+	+	+				1	+	0.85		0.95								3969187.163	3570103.703	6179417.874	251546.111	218296.1379	138781.3393	968903.8675	1177167.841	1959672.04	1167645.388	965247.5771	1356022.617	4.496047237	1.763974269	1.94677538				14.57247383	5.479875283	7.132389289				1.36907E-05	0.001750044	0.000513904				+	+	+				1	+	0.95		1	+							+
tr|Q9VQR2|Q9VQR2_DROME	ND-PDSW	tr|Q9VQR2|Q9VQR2_DROME;tr|A0AQ24|A0AQ24_DROME	tr|Q9VQR2|Q9VQR2_DROME;tr|A0AQ24|A0AQ24_DROME	NADH dehydrogenase [ubiquinone] 1 beta subcomplex subunit 10 OS=Drosophila melanogaster OX=7227 GN=ND-PDSW PE=1 SV=1;NADH dehydrogenase [ubiquinone] 1 beta subcomplex subunit 10 OS=Drosophila melanogaster OX=7227 GN=CG8844 PE=3 SV=1	2	3	22	18.918	159	0	4.4432	3//0	0//0	0//0	0//0	33018000	11	8	ESIVEPNQQK;HGPVGSGMKEEAAH;YGDLGGYANAK			-1;-1	2174400	3	0	0	0	imp_GFP	imp_GFP	imp_GFP	imp_GFP	imp_GFP	imp_GFP							TRUE	TRUE	2742900.48	2686539.903	3100749.298										9971189.822	9606975.609	11250058.05										2742900.48	2686539.903	3100749.298	143595.3209	135205.6892	211530.3892	599398.7113	603316.3881	526769.9989	580413.688	607285.6687	684052.6002	4.147274392	2.302082927	2.188762861				19.4395089	14.48663812	10.9895548				4.05043E-06	1.3094E-05	4.18042E-05				+	+	+				1	+	0.85		0.95								9971189.822	9606975.609	11250058.05	175445.9708	179122.9835	230861.8889	1396046.642	2124358.25	1637682.172	1198113.206	815714.2936	1301687.894	5.726828502	2.59789297	3.24214163				32.00981749	13.36391453	13.62050674				4.32823E-07	1.07323E-05	1.55531E-05				+	+	+				1	+	1	+	1	+							+
tr|Q9VR36|Q9VR36_DROME	Dmel\CG11927	tr|Q9VR36|Q9VR36_DROME	tr|Q9VR36|Q9VR36_DROME	LD16635p OS=Drosophila melanogaster OX=7227 GN=Dmel\CG11927 PE=2 SV=1	1	4	10.6	54.034	489	0	7.368	3//0	0//0	0//0	1//0	54222000	20	10	DQLDEQQLER;LMPPPPPPSNGNNSPSNGEAQPSKKPK;LPRDQLDEQQLER;LQKAEEYIVAHK			-1	605450	3	0	0	1	imp_GFP	imp_GFP	imp_GFP	imp_GFP									TRUE	TRUE	5122034.355	5918394.887	8010579.639										12212081.76	13833687.71	16037901.98								38884576.57		5122034.355	5918394.887	8010579.639	132240.0048	159364.5693	137554.7454	1235096.788	907136.8877	408558.2997	980322.9709	554559.5673	867148.441	5.451372767	3.017066461	3.002911757				25.9350261	7.160352567	10.05859091				1.28693E-06	0.000451472	6.63391E-05				+	+	+				1	+	1	+	1	+							12212081.76	13833687.71	16037901.98	258017.7413	310687.5186	375148.0449	2447936.852	1274380.288	2013745.801	1512531.991	40074016.94	1313917.36	5.486384783	2.917506959	1.696109746				26.82666427	11.08116048	1.371998795				8.95136E-07	3.15777E-05	0.262203648				+	+					1	+	1	+									+	+
tr|Q9VR53|Q9VR53_DROME	wap	tr|Q9VR53|Q9VR53_DROME;tr|Q95T24|Q95T24_DROME	tr|Q9VR53|Q9VR53_DROME	LD15927p OS=Drosophila melanogaster OX=7227 GN=wap PE=1 SV=2	2	3	14	38.527	343	0	6.1742	1//1	3//0	0//0	0//0	65232000	16	5	HLEHSTIIYEDPAHTALLR;LALGSFIEEYNNKVQIISLDEDTSEFSAK;VQIISLDEDTSEFSAK			-1;-1	129830	2	3	0	0			imp_GFP		imp_GFP		imp_GFP_RNAse	imp_GFP_RNAse	imp_GFP_RNAse	imp_GFP_RNAse			TRUE	TRUE				3225498.987	1923966.005	2018882.635							653604.236	1254513.683		3274774.49	2755883.709	3786173.697							753878.8926	493309.8413	663905.7559	3225498.987	1923966.005	2018882.635	1026368.38	645713.6317	939140.2635	464336.9831	753539.4904	682219.8089	-1.888380564			1.443745049	1.904618348		-7.051511199			4.96141454	6.124514115		0.000443114			0.002055609	0.000607672		-			+	+		1	-					0.75		0.9				1321267.389	1552542.962	1698048.726	3469008.662	2969005.099	3889226.298	2209896.283	1683398.952	2301266.254	1588848.931	1192160.713	1094333.284	-1.174517562	-0.432450063	0.249606877	0.7420675	1.424124439		-6.385587786	-2.306845451	1.107418007	3.626026961	5.884690656		0.000800761	0.071248471	0.358831471	0.011280235	0.001008829						+		0.4								0.6
tr|Q9VRJ4|Q9VRJ4_DROME	Dhrs4	tr|Q9VRJ4|Q9VRJ4_DROME	tr|Q9VRJ4|Q9VRJ4_DROME	SD02021p OS=Drosophila melanogaster OX=7227 GN=Dhrs4 PE=1 SV=1	1	2	10.4	33.617	317	0	11.151	0//0	3//0	0//0	0//0	69685000	18	8	ALYENESANEAALSK;VAVVTASTDGIGFAIAKR			-1	1418400	0	3	0	0	imp_GFP_RNAse	imp_GFP_RNAse					imp_GFP_RNAse	imp_GFP_RNAse	imp_GFP_RNAse	imp_GFP_RNAse			TRUE	TRUE				3761539.938	1882547.237	1988527.713										6062366.586	2609626.464	1872658.971							843489.1019	254186.4345	379708.2449	3761539.938	1882547.237	1988527.713	1188060.082	825463.5543	1703508.901	431122.4197	840753.2955	969706.9802	-2.478115545			1.025105478	1.774721814		-5.137997279			2.789359909	4.431285034		0.002219648			0.030863602	0.003542326		-				+		1	-					0.8		0.9				361280.6296	673685.1763	1046935.711	6062366.586	2609626.464	1872658.971	1406981.469	946617.6746	1599180.359	1255921.237	936780.1331	955747.5676	-2.287100494			1.266007619	1.573194234		-4.229607236			2.893309769	3.679628715		0.006325417			0.029676156	0.010841821		-				+		1	-					0.15		0.65				-
tr|Q9VRJ7|Q9VRJ7_DROME	Dmel\CG4611	tr|Q9VRJ7|Q9VRJ7_DROME	tr|Q9VRJ7|Q9VRJ7_DROME	RE45108p OS=Drosophila melanogaster OX=7227 GN=Dmel\CG4611 PE=1 SV=1	1	14	27.9	79.98	703	0	93.225	3//0	3//0	3//0	2//1	515620000	36	70	ANRLNEAIAVLEQR;FLLLGGLTGFLEHMK;GISPDYYSFNAMLR;GLQVTGGTYTSLFNACANAPSVSDGLAK;HALLTWHNMLQR;IHELKDDPPKESLK;ITDQQAGLETKR;LNEAIAVLEQR;LYYEEQGLSGLKLEDAIAK;NYNAMIK;SFSYVNEIIQLSLEEGLKPNEAFLR;VAATEDPGDVEEEEFLSNSTR;VAATEDPGDVEEEEFLSNSTRR;VQDFGDPDTFGDAK			-1	3075000	3	3	3	3													TRUE	TRUE	11542487.09	11153262.23	12837474.84	4478912.731	3893444.494	2910788.734							35397217.58	43510318.41	52036303.72	13021981.8	9092317.109	7842218.371	2940357.185	3230015.269	2545119.947	5042964.166	3692276.609	3313393.303	11542487.09	11153262.23	12837474.84	4478912.731	3893444.494	2910788.734	720894.9523	525825.4795	1017465.209	601531.8513	667931.8971	752353.5379	1.674986617	4.021689742	4.138865662	2.346703125	2.463879044		8.284687572	15.4341602	20.32348587	7.808784478	9.473112991		0.000195388	9.95219E-06	3.65337E-06	0.000183884	5.4345E-05		+	+	+	+	+		1	+	1	+	1	+	1	+	1	+			35397217.58	43510318.41	52036303.72	13021981.8	10775522.2	7842218.371	5046565.782	5125520.96	4239712.151	6367716.991	5487010.772	4423327.67	2.062157163	3.171109794	3.006122521	1.108952631	0.943965358	-0.164987273	8.254409944	16.61676181	12.55222573	4.813723402	3.462894354	-0.72174153	0.000212542	3.34346E-06	2.40203E-05	0.002765453	0.014201001	0.618682538	+	+	+				1	+	1	+	1	+	0.3		0.05				+	+	+
tr|Q9VRL0|Q9VRL0_DROME	Cyt-c1	tr|Q9VRL0|Q9VRL0_DROME	tr|Q9VRL0|Q9VRL0_DROME	Cytochrome c1, isoform A OS=Drosophila melanogaster OX=7227 GN=Cyt-c1 PE=1 SV=1	1	2	17.3	33.764	307	0.0087779	1.4351	3//0	1//1	0//0	0//0	31992000	13	5	LSDYFPSPYPNEEAAR;NLVGVTHTEAEAKAEAEQITVKDGPDDTGNYYTRPGK			-1	1062800	3	2	0	0			imp_GFP	imp_GFP	imp_GFP	imp_GFP	imp_GFP_RNAse		imp_GFP_RNAse				TRUE	TRUE	8041971.631	5512979.158	2924745.084		1969317.951	1204185.362							9006155.909	10054763.61	2990915.777		808614.7766	552213.7116							8041971.631	5512979.158	2924745.084	1792285.533	1969317.951	1204185.362	1156593.432	812065.3162	448821.4514	988678.5292	530386.6535	779138.1514	1.643712748	2.754976418	2.770017144	1.11126367	1.126304396		4.188108075	5.818955403	6.662756943	2.953829552	3.501208653		0.006010295	0.001339207	0.000617645	0.024419881	0.011345431		+	+	+				0.95		1	+	1	+	0.2		0.4				9006155.909	10251203.75	3202219.743	683666.717	916784.7809	676041.8836	1650575.434	1186751.031	1135570.431	1243865.196	1074683.169	1037699.529	3.148833518	2.351433874	2.578524962	-0.797399644	-0.570308557		7.006044541	5.314080033	5.838799576	-3.52695089	-2.497588263		0.000497687	0.002052956	0.001483581	0.012785559	0.050761353		+	+	+				1	+	1	+	1	+								+	+
tr|Q9VRP3|Q9VRP3_DROME	Txl	tr|Q9VRP3|Q9VRP3_DROME;tr|Q7KMR7|Q7KMR7_DROME	tr|Q9VRP3|Q9VRP3_DROME;tr|Q7KMR7|Q7KMR7_DROME	AT08565p OS=Drosophila melanogaster OX=7227 GN=Txl PE=1 SV=1;Thioredoxin-like protein TXL OS=Drosophila melanogaster OX=7227 GN=Txl PE=2 SV=1	2	5	27.5	31.728	287	0	31.591	0//0	3//0	0//0	0//0	1295900000	12	18	FQNVQNIQIFVK;IAPIFETFPTKYPK;LFINQPR;VINDESHFQAELAQAGIQLVVVDFTASWCGPCKR;VQGADVNGLEAK			-1;-1	101900000	0	3	0	0	imp_GFP_RNAse	imp_GFP_RNAse					imp_GFP_RNAse	imp_GFP_RNAse	imp_GFP_RNAse	imp_GFP_RNAse			TRUE	TRUE				40213623.31	42039247.19	34947405.45										64752157.74	67694017.52	59733088.91							196149.2239	238165.079	352214.6872	40213623.31	42039247.19	34947405.45	865101.4815	921415.8634	1244098.058	962924.9194	772318.4906	482840.7572	-7.258602165			5.287474992	5.7760028		-29.84743468			23.68564279	19.01929315		8.56992E-07			1.15174E-06	2.0479E-06		-			+	+		1	-					1	+	1	+			798958.8403	821830.5441	1671166.377	64752157.74	67694017.52	59733088.91	1913750.807	1897347.769	1879707.403	1728399.868	1534563.351	1238996.232	-5.954769969			5.075791997	5.427278063		-19.39928806			31.78432066	24.3420626		3.65996E-06			4.93147E-07	2.15605E-06		-			+	+		1	-					1	+	1	+			-			+	+
tr|Q9VRQ1|Q9VRQ1_DROME	kri	tr|Q9VRQ1|Q9VRQ1_DROME;tr|M9PHI7|M9PHI7_DROME	tr|Q9VRQ1|Q9VRQ1_DROME;tr|M9PHI7|M9PHI7_DROME	Krishah, isoform A OS=Drosophila melanogaster OX=7227 GN=kri PE=1 SV=1;Krishah, isoform B OS=Drosophila melanogaster OX=7227 GN=kri PE=1 SV=1	2	3	25.7	28.776	261	0	3.1591	2//1	2//1	0//0	0//0	62578000	10	6	ILVESDANTHEAR;LVIEESLNQLPYTHCDVETPTGAIYEGLKYR;QVLLMYPIMSTGNTVLQAVNVLR			-1;-1	2274400	3	3	0	0			imp_GFP	imp_GFP	imp_GFP	imp_GFP	imp_GFP_RNAse	imp_GFP_RNAse	imp_GFP_RNAse	imp_GFP_RNAse			TRUE	TRUE				1459664.51	1429348.853	1429484.559							3881578.643	3573551.627	3976768.596	3826012.24	2195937.853	1670259.72							312417.0051	430415.9371	389875.3059	1459664.51	1429348.853	1429484.559	1694492.872	649198.3405	736917.2118	693184.3522	1518128.361	268060.957	-1.943352316			0.626443561	1.134084047		-11.23064452			1.722257687	2.063932581		4.21475E-05			0.141461476	0.086855718		-						0.75						0.2		0.4				4210668.842	4066031.696	4457996.086	3886955.486	2330627.618	3047095.063	2291084.493	2023416.65	2670640.857	1534889.291	1159043.695	1369085.533	0.489090873	0.874685388	1.656594697	0.385594515	1.167503824		2.240029125	5.451075872	8.502816218	1.627779858	4.437706101		0.074142844	0.001798074	0.000194511	0.170830752	0.004429043				+						0.55		1	+			0.25
tr|Q9VRT7|Q9VRT7_DROME	BcDNA:RE60135	tr|Q9VRT7|Q9VRT7_DROME	tr|Q9VRT7|Q9VRT7_DROME	U6 snRNA-associated Sm-like protein LSm5 OS=Drosophila melanogaster OX=7227 GN=BcDNA:RE60135 PE=1 SV=1	1	2	54.9	10.058	91	0	20.736	3//0	0//0	0//0	0//0	167640000	3	12	ITKLDQILLNGNNITMLVPGGELAE;TAVPPPSNISTLMPLELVDKCIGSR			-1	55881000	3	0	0	0	imp_GFP	imp_GFP	imp_GFP	imp_GFP	imp_GFP	imp_GFP							TRUE	TRUE	25397928.17	23546725.47	19085566.21										55210740.72	56211495.87	45014727.3										25397928.17	23546725.47	19085566.21	265661.9554	121534.2597	136187.4258	950271.0086	372780.0627	787494.5608	560689.3783	692557.0687	772858.1742	7.102579872	5.106784713	5.071649809				22.33858961	14.08996709	21.98202354				2.34035E-06	1.46178E-05	3.30252E-06				+	+	+				1	+	1	+	1	+							55210740.72	56211495.87	45014727.3	88976.15781	103529.6715	332693.2714	1052060.429	1550881.929	1389344.001	675590.271	906287.4447	426693.8099	8.480684039	5.303761748	6.342820461				17.18045725	26.79198753	20.83132451				6.22869E-06	3.23412E-07	2.48662E-06				+	+	+				1	+	1	+	1	+							+	+	+
tr|Q9VRV8|Q9VRV8_DROME	Tnpo	tr|Q9VRV8|Q9VRV8_DROME;tr|Q86PD5|Q86PD5_DROME;tr|O76331|O76331_DROME;tr|Q8MSW8|Q8MSW8_DROME;tr|Q8SX88|Q8SX88_DROME	tr|Q9VRV8|Q9VRV8_DROME;tr|Q86PD5|Q86PD5_DROME;tr|O76331|O76331_DROME;tr|Q8MSW8|Q8MSW8_DROME;tr|Q8SX88|Q8SX88_DROME	FI21453p1 OS=Drosophila melanogaster OX=7227 GN=Tnpo PE=1 SV=1;RE59670p OS=Drosophila melanogaster OX=7227 GN=Tnpo PE=2 SV=1;Transportin OS=Drosophila melanogaster OX=7227 GN=Tnpo PE=2 SV=1;LD19058p OS=Drosophila melanogaster OX=7227 GN=Tnpo PE=2 SV=1;LD12	5	4	5	101.52	893	0	11.906	3//0	1//1	3//0	1//0	34856000	37	11	HIRDNDEKDSAFR;QSSFALLGDLTK;SLSGLILK;TLLENTAITIGR			-1;-1;-1;-1;-1	697480	3	2	3	1													TRUE	TRUE	1273238.827	1644379.692	2021311.141		464275.4965	655586.223	4334890.718	5094235.447	4058164.047				3445769.685	3649140.718	4664356.801		198153.368	373021.8037	19981023.2	18851404.02	14402454.26	0			1273238.827	1644379.692	2021311.141	598498.6967	464275.4965	655586.223	4334890.718	5094235.447	4058164.047	1198362.292	807824.9211	744263.6464	1.512669144	-1.46811684	0.851424522	-2.980785984	-0.661244623	2.319541361	6.511876664	-6.679493583	3.008565962	-13.41853188	-2.340732566	9.033206815	0.000674631	0.000654102	0.030553287	1.15365E-05	0.0583018	0.000246691	+	-		-		+	1	+	1	-	0.5		1	-			1	+	3656518.064	3935941.566	4901048.795	500276.3376	409659.173	534927.1749	19981023.2	18851404.02	14402454.26	2164251.889	1275626.591	1714794.172	3.109854085	-2.0883772	1.299053296	-5.198231285	-1.810800789	3.387430496	16.13230214	-10.63098722	5.041229502	-25.1176825	-6.809695858	12.49043883	8.29052E-06	4.06026E-05	0.003139036	1.03182E-06	0.000478153	8.83364E-05	+	-	+	-	-	+	1	+	1	-	0.75		1	-	1	-	1	+	+	-		-		+
tr|Q9VRX7|Q9VRX7_DROME	Rexo5	tr|Q9VRX7|Q9VRX7_DROME	tr|Q9VRX7|Q9VRX7_DROME	LD29573p OS=Drosophila melanogaster OX=7227 GN=Rexo5 PE=1 SV=1	1	2	5.4	76.718	681	0	13.584	0//0	3//0	0//0	0//0	65301000	34	8	QNNELEADSQTAPGTSDPEEPVNKK;TAIVTVGELQPR			-1	377620	0	3	0	0	imp_GFP_RNAse	imp_GFP_RNAse					imp_GFP_RNAse	imp_GFP_RNAse	imp_GFP_RNAse	imp_GFP_RNAse			TRUE	TRUE				2200089.336	2443948.14	2505842.862										1443147.234	4284390.853	4696914.578							727464.4544	217646.1905	613822.6212	2200089.336	2443948.14	2505842.862	744918.0696	542968.6201	470552.3838	924094.7101	657578.173	634750.1667	-2.371724224			2.048516697	1.708821336		-5.358413188			8.765731028	6.795730285		0.001795906			0.000102319	0.000341619		-			+	+		1	-					0.85		0.95				575960.5229	516207.1175	325128.941	3077109.86	4284390.853	4696914.578	1003380.602	1139039.748	778351.1164	704871.5637	1108639.973	1036270.778	-3.107743915			2.040399783	2.085585045		-11.08332597			8.547667603	7.468865811		4.76039E-05			0.000122485	0.000286033		-			+	+		1	-					0.65		1	+			-
tr|Q9VRZ1|Q9VRZ1_DROME	Prat2	tr|Q9VRZ1|Q9VRZ1_DROME;tr|Q967S0|Q967S0_DROME	tr|Q9VRZ1|Q9VRZ1_DROME;tr|Q967S0|Q967S0_DROME	Amidophosphoribosyltransferase OS=Drosophila melanogaster OX=7227 GN=Prat2 PE=3 SV=2;Amidophosphoribosyltransferase OS=Drosophila melanogaster OX=7227 GN=Prat2 PE=2 SV=1	2	2	7.9	51.268	470	0.0081466	1.5256	0//0	3//0	0//0	0//0	80722000	22	2	ESPLDADLVSSVPESGTAAAHGYAR;FGALAQNVEGKR			-1;-1	3424900	0	3	0	0	imp_GFP_RNAse	imp_GFP_RNAse					imp_GFP_RNAse	imp_GFP_RNAse	imp_GFP_RNAse	imp_GFP_RNAse			TRUE	TRUE				2842786.527	3801054.955	2623898.68										4155201.947	4613997.765	3827841.789							693880.7551	284241.9837	555191.3167	2842786.527	3801054.955	2623898.68	825085.2403	346633.4109	749240.1708	394372.8176	850084.5845	309625.2631	-2.672136509			2.349273268	2.697837415		-7.61945152			6.530179252	6.876940409		0.000301066			0.000483454	0.000318951		-			+	+		1	-					1	+	1	+			424158.9367	430058.0256	644252.4442	4294974.077	4770758.685	3827841.789	911445.9237	1165466.143	1584191.847	651621.3694	1086437.229	872693.8214	-3.127473744			1.847505406	2.329380402		-14.26800296			7.694397357	9.036240037		1.50506E-05			0.000221955	0.000104834		-			+	+		1	-					1	+	1	+			-			+	+
tr|Q9VS02|Q9VS02_DROME	Dmel\CG9953	tr|Q9VS02|Q9VS02_DROME;tr|Q8SZM1|Q8SZM1_DROME	tr|Q9VS02|Q9VS02_DROME;tr|Q8SZM1|Q8SZM1_DROME	Serine protease K12H4.7 OS=Drosophila melanogaster OX=7227 GN=Dmel\CG9953 PE=1 SV=1;RH04336p OS=Drosophila melanogaster OX=7227 GN=CG9953 PE=2 SV=1	2	7	27.6	56.861	508	0	64.079	3//0	3//0	3//0	3//0	403070000	25	44	ASLAAYKPECVDAVTR;LGLVNDMLLK;LVVSATNDNYGALKPK;SFAQVEILLK;SHPTADLSTENLHYLSSEQALEDLASFVTAMK;STNAALPTIYIEGTAHCANMYEPVKTDPPQLVAAR;TTNVLYVHGSIDPWHALGLVK			-1;-1	2120800	3	3	3	3													TRUE	TRUE	13055488.78	11559690.09		4512679.09	6799661.407	9198582.564	17944483.26	14119586.63	13063065.22	17739601.15	5176878.618	18870929.84	21314929.68	27549527.16	10735110.23	10191533.04	11529671.73	13699691.24	13734192.34	50841860.41	38205920.99	49657993.04	6887175.799	54730289.82	13055488.78	11559690.09	12584360.52	4512679.09	6799661.407	9198582.564	17944483.26	14119586.63	13063065.22	17739601.15	5176878.618	18870929.84	0.91677224	-0.267113531	0.044032539	-1.183885771	-0.8727397	0.311146071	3.396128334	-1.463093224	0.089787016	-3.957020124	-1.679220484	0.620854943	0.0154929	0.222365567	0.950048823	0.006549953	0.150892886	0.749423116																			21314929.68	27549527.16	24662464.65	10191533.04	11529671.73	13699691.24	58866622.06	52150153.32	39190052.07	49657993.04	68001861.14	54730289.82	1.056447646	-1.018133331	-1.224576949	-2.074580977	-2.281024595	-0.206443618	5.603076312	-5.017930277	-5.704709925	-9.383510604	-9.689039516	-0.83102785	0.001574701	0.002764689	0.00166946	7.46929E-05	7.21571E-05	0.569079871			-	-	-						0.35		1	-	0.9
tr|Q9VSD6|Q9VSD6_DROME	msk	tr|Q9VSD6|Q9VSD6_DROME;tr|Q86NK4|Q86NK4_DROME;tr|Q7KIF8|Q7KIF8_DROME;tr|Q95RH0|Q95RH0_DROME	tr|Q9VSD6|Q9VSD6_DROME;tr|Q86NK4|Q86NK4_DROME;tr|Q7KIF8|Q7KIF8_DROME	D-Importin 7/RanBP7 OS=Drosophila melanogaster OX=7227 GN=msk PE=1 SV=1;GH01576p OS=Drosophila melanogaster OX=7227 GN=msk PE=2 SV=1;Ran binding protein 7 OS=Drosophila melanogaster OX=7227 GN=msk PE=2 SV=1	4	16	17	119.31	1049	0	81.587	3//0	3//0	3//0	3//0	956460000	44	75	AAEDQLAQIHK;ALQEVVVTADQR;ATIDPNPEQR;IIGFVPTILQIVMQTTVEQPVR;IIGFVPTILQIVMQTTVEQPVRQAGAVYLK;IVPALILLFDGLKR;KAAEDQLAQIHK;LIEKQGGFAFPQTAVPTSFKFGS;MEAQKLTELLR;NLINSSWSDHEAKPGEPIPFSIHEQDR;QAGAVYLK;QGGFAFPQTAVPTSFK;QGGFAFPQTAVPTSFKFGS;TKGNESGFEVK;TMLTSSPGEDPECHAAK;YGSPSNVVSEK			-1;-1;-1;-1	14900000	3	3	3	3													TRUE	TRUE	11127692.89	8675446.763	9188794.483	6491582.54	4573081.533	6607842.031	12925429.82	4493783.265	15110840.63	14319794.52	9440570.168	11919336.97	29608801.01	24011604.07	16090493.18	22133931.62	22203556.44	21320476.2	71378497.26	33159573.6	57048186.96	56818411.4	40670354.8	44650786.12	11127692.89	8675446.763	9188794.483	6491582.54	4573081.533	6607842.031	12925429.82	4493783.265	15110840.63	14319794.52	9440570.168	11919336.97	0.725660065	0.005104449	-0.287049568	-0.720555616	-1.012709632	-0.292154017	3.479623328	0.011181011	-1.193306328	-1.579681697	-3.664429124	-0.622821589	0.014014951	0.992408415	0.329187289	0.172994264	0.009226182	0.749423116																			29608801.01	24011604.07	21805661.3	22133931.62	22203556.44	21320476.2	71378497.26	33159573.6	57048186.96	56818411.4	45702933.29	46187716.49	0.188390141	-1.040878474	-0.98389796	-1.229268614	-1.172288101	0.056980514	1.090728707	-3.492419658	-4.642885272	-4.26428761	-5.621838166	0.180136675	0.338892384	0.015544818	0.004657562	0.00512654	0.001294733	0.914572729											0.05				0.4
tr|Q9VSI1|Q9VSI1_DROME	Dmel\CG7182	tr|Q9VSI1|Q9VSI1_DROME	tr|Q9VSI1|Q9VSI1_DROME	LD21269p OS=Drosophila melanogaster OX=7227 GN=Dmel\CG7182 PE=1 SV=2	1	12	46.8	56.818	513	0	139.56	1//2	3//0	1//2	2//0	1390000000	24	67	ARFESLIQPVINNLIQQLGECVEQAQK;ARFESLIQPVINNLIQQLGECVEQAQKEHPGLSK;ARFESLIQPVINNLIQQLGECVEQAQKEHPGLSKIDDIVLLGATMQIPK;EIPCDFDKEELVFR;IGNSTLCIAHVR;ISLPQSEEGKGDDVSKAAASFK;LHNSHSADEVVAIGCAR;LPDSTIPEDGLYQLEVEVDVDDKDGNVVPLVR;QAVAHSFQLLQPKEELTEEKLSSALR;QAVCLIDPLEQQLHKEEDCVVAEDDLFIWHGNDESNAK;TGESEILAR;VSQACLLWDGASEIECGLTAK			-1	9916000	3	3	3	2													TRUE	TRUE				8254900.775	9179554.94	12112334.71							1773375.147	907511.1316	1498421.951	25716367.02	45285820.7	42937964.98	12427902.93	8926611.939	7797476.335	8391736.002	4401669.35		535686.3656	716828.1473	615674.0316	8254900.775	9179554.94	12112334.71	698776.56	584439.6386	1024830.416	439960.7157	1463258.317	1079346.499	-3.974227285			3.6995553	3.455763659		-19.02609659			13.31689577	7.881827096		4.38609E-06			1.16919E-05	0.000151048		-			+	+		1	-					1	+	1	+			2590968.092	1553913.746	2306844.618	25716367.02	45285820.7	42937964.98	15127184.75	11186948.94	10579716.89	10399900.57	6030994.391	9112973.234	-4.131488615	-2.530242313	-1.981165682	1.601246302	2.150322932	0.54907663	-13.74975785	-10.28365519	-6.603284803	5.845710183	6.68405139	1.940741892	1.76637E-05	4.92912E-05	0.000766207	0.001006095	0.000523573	0.186486143	-	-	-	+	+		1	-	1	-	0.95		1	+	1	+			-			+	+
tr|Q9VSL9|Q9VSL9_DROME	Dmel\CG6638	tr|Q9VSL9|Q9VSL9_DROME	tr|Q9VSL9|Q9VSL9_DROME	Isovaleryl-CoA dehydrogenase, mitochondrial OS=Drosophila melanogaster OX=7227 GN=Dmel\CG6638 PE=1 SV=1	1	7	29.5	46.195	420	0	111.91	3//0	3//0	0//0	1//0	85101000	25	28	GSSTCELVFQDLKVPAK;KGDYYVLNGSKFWITNGSDADTLIVYAK;LCSGEHVGGLAMSEPGAGSDVVSMK;LIGEFQLLQGK;LYEIGAGTSEIRR;SYLYTVAR;VALDAIQILGGNGYINENPTGR			-1	648670	3	3	0	1			imp_GFP	imp_GFP			imp_GFP_RNAse	imp_GFP_RNAse					TRUE	TRUE				1617619.641	1699534.074	1854693.743							8422529.289	2267142.276	8714623.001	3109347.19	3164964.876	3458961.309				2593380.5			492687.9583	742077.9823	367796.075	1617619.641	1699534.074	1854693.743	1489170.33	652614.951	450236.175	487609.1946	697563.1104	307400.8818	-1.748275292			1.180875361	1.869268864		-6.523205554			2.848302393	5.748710455		0.000669458			0.028457564	0.000852479		-				+		0.85						0.5		0.7				8422529.289	9992625.851	8714623.001	3217806.813	3324073.659	3560074.692	2439608.686	2674433.919	2539311.707	3788733.303	2043827.528	2623802.559	1.422539352	1.822744939	1.724635808	0.400205587	0.302096456		9.197199247	12.49040072	6.479200205	2.49343476	1.108698406		0.000120305	1.58675E-05	0.000840976	0.051827977	0.342439107		+	+	+				0.85		1	+	1	+
tr|Q9VSW4|Q9VSW4_DROME	mRRF1	tr|Q9VSW4|Q9VSW4_DROME;tr|Q8T0M6|Q8T0M6_DROME	tr|Q9VSW4|Q9VSW4_DROME;tr|Q8T0M6|Q8T0M6_DROME	FI06490p OS=Drosophila melanogaster OX=7227 GN=mRRF1 PE=1 SV=1;GH21184p OS=Drosophila melanogaster OX=7227 GN=mRRF1 PE=2 SV=1	2	4	22	28.485	254	0	3.5535	1//1	0//0	2//0	3//0	43914000	12	10	EILNFDGLNSQMQK;GKPGKVEINEQQLR;IKVDGQEHELQELAQISR;STSGAIDTLR			-1;-1	2259600	2	0	2	3	imp_GFP						imp_GFP_stop		yw	yw			TRUE	TRUE	3064886.848	3269191.468						7170772.253	7327488.468	6553010.73	6643201.17	6523044.985	3829063.167	2100139.009						23117848.54	16681397.92	18253382.49	18152895.14	12397995.15	3064886.848	3269191.468	2969980.184	112743.8438	230262.6103	195302.0483	8884578.811	7170772.253	7327488.468	6553010.73	6643201.17	6523044.985	4.17298979	-1.323843228	-1.084787028	-5.496833018	-5.257776818	0.2390562	15.01840141	-8.040974864	-5.753393148	-18.42574461	-17.11602894	1.179270245	1.12916E-05	0.000244985	0.001364597	2.67473E-06	2.93032E-06	0.476284303	+	-		-	-		1	+	0.65		0.05		1	-	1	-			4215600.138	2912824.526	8829408.864	327696.9925	268212.0745	276369.5391	35125157.2	24389506.95	17570743.66	18619355.48	18527009.05	12716818.82	4.041307576	-2.372417046	-1.779493853	-6.413724622	-5.820801428	0.592923194	10.17786555	-5.414205938	-4.249018535	-23.58838603	-23.82871444	1.883649466	7.15657E-05	0.001863604	0.007141762	1.2729E-06	2.1658E-06	0.1959728	+	-	-	-	-		1	+	1	-	1	-	1	-	1	-			+			-	-
tr|Q9VSW7|Q9VSW7_DROME	anon-WO0172774.118	tr|Q9VSW7|Q9VSW7_DROME;tr|Q9VSW6|Q9VSW6_DROME;tr|Q8IH34|Q8IH34_DROME;tr|F0JAN2|F0JAN2_DROME;tr|M9PEW8|M9PEW8_DROME	tr|Q9VSW7|Q9VSW7_DROME;tr|Q9VSW6|Q9VSW6_DROME;tr|Q8IH34|Q8IH34_DROME	LD21662p OS=Drosophila melanogaster OX=7227 GN=anon-WO0172774.118 PE=1 SV=1;FI03822p OS=Drosophila melanogaster OX=7227 GN=CG4452-RB PE=2 SV=2;GM12283p OS=Drosophila melanogaster OX=7227 GN=CG4452 PE=2 SV=1	5	11	46.9	42.795	390	0	67.021	2//1	3//0	0//0	0//0	758760000	14	54	ENLSPKEEILATTGPEKPTK;GNGGNGTIAAPAAITVDTNSSDHVVAITYLKER;HLYEELSSGQQLCK;IASVLKELAVLKK;IVAAFGGSK;LLCWLCACAYKR;SAFDRRDENKKVNGK;SGSGANNSGVNAVSGAGLDLPDKISR;TSSSHRDSAAAKKPSRNELGK;VLFACSK;YGPPVQCDECKLR			-1;-1;-1;-1;-1	21249000	3	3	0	0			imp_GFP	imp_GFP	imp_GFP	imp_GFP	imp_GFP_RNAse	imp_GFP_RNAse	imp_GFP_RNAse	imp_GFP_RNAse			TRUE	TRUE	4805507.272	5186172.471	4552230.778	6170720.96	6869174.302	3729570.707							6753768.147	7022615.536	6051398.754	20086356.15	20580904.41	13502946.49							4805507.272	5186172.471	4552230.778	6170720.96	6869174.302	3729570.707	935344.1209	397174.1292	1036704.694	854654.7528	745467.5823	572872.9327	-0.159550905	2.734171636	2.760004787	2.893722541	2.919555692		-0.629491633	7.373089827	12.08934799	6.949253014	9.374662284		0.57043133	0.000383207	2.5311E-05	0.000351413	5.82746E-05			+	+	+	+				1	+	1	+	1	+	1	+			7326445.064	7553811.274	6378605.663	20086356.15	20580904.41	13502946.49	3461218.799	2929460.281	2744399.264	2273003.868	2350351.554	1735503.683	-1.327673872	1.221717919	1.750242682	2.549391791	3.077916553		-6.17645822	7.557988557	8.400709405	11.33083817	11.75467981		0.000957888	0.000293635	0.000208993	2.89938E-05	2.74257E-05		-	+	+	+	+		1	-	0.75		1	+	1	+	1	+					+	+	+
tr|Q9VT19|Q9VT19_DROME	Dmel\CG3335	tr|Q9VT19|Q9VT19_DROME;tr|Q8MYR4|Q8MYR4_DROME	tr|Q9VT19|Q9VT19_DROME;tr|Q8MYR4|Q8MYR4_DROME	RRM domain-containing protein OS=Drosophila melanogaster OX=7227 GN=Dmel\CG3335 PE=1 SV=1;SD14970p OS=Drosophila melanogaster OX=7227 GN=CG3335 PE=2 SV=1	2	3	4.1	103.88	918	0	3.9153	1//1	1//0	0//0	0//0	1116300	50	2	HQQDSLSK;ILDTSDGGSSAAVR;SGQPLAPAAVDAGNAK			-1;-1	22326	2	1	0	0			imp_GFP		imp_GFP								TRUE	FALSE													371748.019	655865.7653		0																																																									1086876.39	1223482.348	827398.1037	143947.7578	309185.8797	270219.4225	3190858.096	1495721.625	1988459.46	1921299.945	1272222.015	1176143.109	2.171822625	-1.036200859	-0.461887373				6.673978357	-3.42449952	-1.710583113				0.00063756	0.016988497	0.170838848				+						1	+	0.05
tr|Q9VT32|Q9VT32_DROME	Prps	tr|Q9VT32|Q9VT32_DROME;tr|M9PEY1|M9PEY1_DROME;tr|M9PEP5|M9PEP5_DROME;tr|Q8IGE6|Q8IGE6_DROME;tr|M9PHW7|M9PHW7_DROME;tr|M9PF46|M9PF46_DROME;tr|Q9VT33|Q9VT33_DROME;tr|F0JAG1|F0JAG1_DROME	tr|Q9VT32|Q9VT32_DROME;tr|M9PEY1|M9PEY1_DROME;tr|M9PEP5|M9PEP5_DROME;tr|Q8IGE6|Q8IGE6_DROME;tr|M9PHW7|M9PHW7_DROME;tr|M9PF46|M9PF46_DROME;tr|Q9VT33|Q9VT33_DROME;tr|F0JAG1|F0JAG1_DROME	ribose-phosphate diphosphokinase OS=Drosophila melanogaster OX=7227 GN=Prps PE=1 SV=2;ribose-phosphate diphosphokinase OS=Drosophila melanogaster OX=7227 GN=Prps PE=1 SV=1;ribose-phosphate diphosphokinase OS=Drosophila melanogaster OX=7227 GN=Prps PE=1 SV=	8	4	16.9	38.279	350	0	34.952	3//0	1//1	3//0	3//0	68239000	17	27	NSIIVSPDAGGAKR;THNGESVSYLFSNVPY;VTAVIPCFPYAR;VYAILTHGIFSGPAISR			-1;-1;-1;-1;-1;-1;-1;-1	1890700	3	2	3	3													TRUE	TRUE	2778664.364	3639407.44	2256837.628		632438.9067	1921650.774	4771839.666	4906607.634	6253468.503	4315258.713	4810371.341	3680679.074	8254559.185	9872465.714	7852071.472		478824.8976	1115577.142	11695466.84	10101102.23	19945467.93	12642787.18	10300518.94	7224059.506	2778664.364	3639407.44	2256837.628	969389.082	632438.9067	1921650.774	4771839.666	4906607.634	6253468.503	4315258.713	4810371.341	3680679.074	1.425301946	-0.893843435	-0.581056503	-2.31914538	-2.006358448	0.312786932	3.442803529	-3.868070833	-2.30399377	-5.871522687	-5.025128339	1.382418331	0.014630414	0.010011873	0.078210316	0.000847049	0.001788264	0.393255727				-	-		0.05						1	-	1	-			8531986.082	10093189.15	8470883.603	1217313.877	672628.1871	1278056.18	12341634.19	10808487.67	19945467.93	12989585.81	10734605.77	7601406.961	3.148390221	-0.6222797	-0.179681011	-3.770669921	-3.328071233	0.442598688	11.35096437	-2.489340877	-0.71881537	-11.27579057	-9.944849038	1.380487362	4.21808E-05	0.05608459	0.559057677	2.96922E-05	6.23709E-05	0.333861942	+			-	-		1	+					1	-	1	-						-	-
tr|Q9VT38|Q9VT38_DROME	Dmel\CG18178	tr|Q9VT38|Q9VT38_DROME	tr|Q9VT38|Q9VT38_DROME	GH03795p OS=Drosophila melanogaster OX=7227 GN=Dmel\CG18178 PE=1 SV=1	1	5	16	42.514	374	0	31.468	0//0	3//0	0//0	0//0	131270000	13	19	FCLVDFK;FPQKLPLDLDEFNAK;GNFTSSVVITNLPK;LSLAGTPLILR;SKEDRDQAFKDIK			-1	7610000	0	3	0	0	imp_GFP_RNAse	imp_GFP_RNAse					imp_GFP_RNAse	imp_GFP_RNAse	imp_GFP_RNAse	imp_GFP_RNAse			TRUE	TRUE				3721442.387	2911675.2	2360315.439										5938102.351	7701584.191	6944443.02							305688.7843	436372.1232	309985.4663	3721442.387	2911675.2	2360315.439	615799.2157	501307.8608	604791.9132	687605.0268	510800.0526	286168.4929	-3.090884052			2.365959853	2.66375723		-12.96577992			9.96180116	7.337425593		2.21588E-05			5.2776E-05	0.000223644		-			+	+		1	-					0.95		1	+			882802.9122	1010129.064	838579.7985	9065149.096	7701584.191	6944443.02	2548892.137	2179799	2427709.182	1954515.626	1582235.838	1278194.484	-3.113540686			1.722561309	2.31282061		-17.74045919			9.450170878	9.363520264		5.54775E-06			7.15072E-05	8.75705E-05		-			+	+		1	-					1	+	1	+			-				+
tr|Q9VT61|Q9VT61_DROME	Ciz1	tr|Q9VT61|Q9VT61_DROME;tr|Q7KMK8|Q7KMK8_DROME	tr|Q9VT61|Q9VT61_DROME	LD27033p OS=Drosophila melanogaster OX=7227 GN=Ciz1 PE=1 SV=1	2	27	37	102.95	919	0	307.86	3//0	3//0	0//0	3//0	2337900000	54	189	ADDASDDEDVKVKGDGEDGDGDKSDEKAK;ALIGPDYIK;ALIGPDYIKVIEAFYCELCNHYSAKADDVSLEDYTK;CSLDHIR;CVTFKEYNYHLNSR;DKFTHHNSSSGRYESSSSSHK;DKFTHHNSSSGRYESSSSSHKR;FLMPYCGSCHLAFK;GHKEDEEDEEDESVLNIDIESEKNK;GHKEDEEDEEDESVLNIDIESEKNKAK;KHCMQHSHVK;LICVHCR;NAMLYENHR;NLHQASEHHKTIKK;QLLYAQQKDR;QRTTQREIEENSKEEHESR;RTSSSNDRSDRPSSSSQNIGSSSSNYHQR;SDRPSSSSQNIGSSSSNYHQR;SRDKFTHHNSSSGRYESSSSSHKR;SSTGGGGNNGGSSSSYRPRDDSTSGSR;SVAGTNYISRPR;TQGNYRPNNGRYENNYHNNNNR;TQGNYRPNNGRYENNYHNNNNRYNNHNNSGGGAGGNSHYDNR;TRVNESNDLR;TSSSNDRSDRPSSSSQNIGSSSSNYHQR;TTQREIEENSKEEHESR;VIEAFYCELCNHYSAK			-1;-1	3861400	3	3	0	3			imp_GFP	imp_GFP			imp_GFP_RNAse	imp_GFP_RNAse			yw	yw	TRUE	TRUE	13153533.07	12327787.02	7891535.094	12509786.7	16262485.4	14551941.37				8368194.496	5387862.391	10078134.45	57737936.31	51548665.66	31486931.11	60157782.62	71830288.19	61796503.64				20529402.46	11325087.08	24038996.8	13153533.07	12327787.02	7891535.094	12509786.7	16262485.4	14551941.37	344200.7604	825162.7399	774788.8094	8368194.496	5387862.391	10078134.45	-0.40335817	4.168526189	0.497913424	4.571884359	0.901271594	-3.670612765	-1.679118929	10.7126832	1.543752299	12.86989119	3.040021172	-8.980333002	0.153697513	5.5584E-05	0.214817779	1.39252E-05	0.021717245	0.000250923		+		+		-			1	+			1	+			1	-	57737936.31	51548665.66	31486931.11	60157782.62	71830288.19	61796503.64	4494305.23	3009721.587	3485420.072	20529402.46	16694458.16	24038996.8	-0.50355371	3.652310458	1.169256727	4.155864168	1.672810438	-2.483053731	-1.950004674	13.33870819	4.036093072	20.03508079	7.237025523	-9.843692509	0.110145645	1.0836E-05	0.009109199	2.35498E-06	0.000342996	0.000250165		+		+	+	-			1	+	0.1		1	+	0.95		1	-		+		+		-
tr|Q9VT68|Q9VT68_DROME	Dmel\CG6707	tr|Q9VT68|Q9VT68_DROME;tr|C6SUZ8|C6SUZ8_DROME;tr|Q9VT69|Q9VT69_DROME	tr|Q9VT68|Q9VT68_DROME;tr|C6SUZ8|C6SUZ8_DROME;tr|Q9VT69|Q9VT69_DROME	Phosphatidylinositol-4,5-bisphosphate 4-phosphatase OS=Drosophila melanogaster OX=7227 GN=Dmel\CG6707 PE=1 SV=2;Phosphatidylinositol-4,5-bisphosphate 4-phosphatase (Fragment) OS=Drosophila melanogaster OX=7227 GN=CG6707-RB PE=2 SV=1;Phosphatidylinositol-4,	3	3	22.5	25.178	231	0	28.271	3//0	3//0	2//0	0//0	79280000	9	9	CPCNCLLICK;IINLAPSPVTPPVPTMPGMCR;VTCGHCSDTFLFNTYHNALAR			-1;-1;-1	2309000	3	3	2	0					imp_GFP	imp_GFP			imp_GFP_RNAse	imp_GFP_RNAse	imp_GFP_stop		TRUE	TRUE	4367650.377	4539531.572		1920218.167	1391622.455	1472814.408		4973000.675	4474198.086				4819113.904	4544097.872	0	2133547.148	4193539.372	4190542.138		5743345.572	3139235.629				4367650.377	4539531.572	5179231.021	1920218.167	1391622.455	1472814.408	9183453.534	4973000.675	4474198.086	689517.6119	1008782.839	782353.2928	1.568508327	-0.330881277	2.519990543	-1.899389604	0.951482217	2.85087182	8.476923469	-1.126034407	11.04164498	-6.044748052	3.602505317	8.667101981	0.000172179	0.334118416	4.08702E-05	0.000726398	0.009985498	0.000278149	+		+	-		+	1	+			1	+	1	-	0.45		1	+	5372561.318	5027435.886	11948928.79	3396576.558	4278566.566	4231305.873	14144982.77	7549333.922	4585303.253	1808995.236	1229719.88	819183.0194	0.797310106	-0.200447607	2.48948872	-0.997757713	1.692178615	2.689936327	2.267879376	-0.41211882	5.798422015	-2.565285061	5.303004575	5.787990737	0.071350176	0.719301663	0.001541882	0.046928875	0.001782018	0.003246217			+		+	+					1	+			0.95		1	+			+			+
tr|Q9VT75|Q9VT75_DROME	vnc	tr|Q9VT75|Q9VT75_DROME	tr|Q9VT75|Q9VT75_DROME	N-terminal amino-acid N(alpha)-acetyltransferase NatA OS=Drosophila melanogaster OX=7227 GN=vnc PE=1 SV=1	1	2	11.7	22.324	196	0	13.219	0//0	3//0	0//0	0//0	36456000	12	7	AALNLYTNALK;DLSEFADEDQAK			-1	3038000	0	3	0	0	imp_GFP_RNAse	imp_GFP_RNAse					imp_GFP_RNAse	imp_GFP_RNAse	imp_GFP_RNAse	imp_GFP_RNAse			TRUE	TRUE				1122244.426	1194883.306	1051850.107										2674092.262	1803506.693	1112168.514							555766.5975	374190.4785	593556.3837	1122244.426	1194883.306	1051850.107	741782.3426	1109006.436	595320.9726	777422.8275	546991.6034	1569557.836	-1.171444338			0.508703531	0.359821877		-5.458070356			1.914559545	0.942353039		0.00163177			0.107315112	0.402825577								0.5						0.05						432090.2416	693250.1873	778263.4937	2674092.262	1803506.693	2854458.256	829413.637	952940.564	1333350.709	1276817.877	1110808.096	1206313.495	-1.961295944			1.235797624	1.002767916		-6.693354794			4.672117567	4.017893199		0.000627596			0.003207543	0.007217502		-						1	-					0.15		0.55
tr|Q9VTB4|Q9VTB4_DROME	ND-13B	tr|Q9VTB4|Q9VTB4_DROME	tr|Q9VTB4|Q9VTB4_DROME	NADH dehydrogenase (Ubiquinone) 13 kDa B subunit OS=Drosophila melanogaster OX=7227 GN=ND-13B PE=1 SV=2	1	4	55.6	13.788	124	0	96.823	3//0	3//0	0//0	1//1	231290000	9	29	ADSVAQHKDITALEK;ASTGLTGLAVSTNPHHTLSALYGK;AVGCGQVEELIVQAENELILAR;KYTEQLVK			-1	360260	3	3	0	2			imp_GFP	imp_GFP			imp_GFP_RNAse	imp_GFP_RNAse			yw		TRUE	TRUE	4842273.881	5116335.254	3837148.136	3155125.349	2889601.244	2199170.048				4078868.455		3507473.036	8875711.041	8548021.071	5037326.944	10944768.34	11876910.02	8719303.03				4555932.529		2378050.127	4842273.881	5116335.254	3837148.136	3155125.349	2889601.244	2199170.048	572445.714	453646.6248	349896.2023	4078868.455	6439287.371	3507473.036	0.748434347	3.343659804	0.015109305	2.595225457	-0.733325041	-3.328550499	3.611468678	14.22550132	0.052770849	9.96391267	-2.406402167	-10.65614061	0.011928215	1.412E-05	0.968127219	5.2776E-05	0.052878758	0.000117801		+		+		-			1	+			0.95				0.95		9340133.924	8918699.454	9701561.679	11036169.35	11876910.02	8800138.278	2074749.656	1954815.719	2069676.738	5399016.512	4118300.352	3381450.382	-0.171095947	2.196372751	1.14203524	2.367468699	1.313131187	-1.054337511	-0.982170619	16.21401491	5.014844154	12.9072115	5.070025211	-4.428235117	0.385885268	3.77725E-06	0.003196474	1.56343E-05	0.002242592	0.011124202		+		+	+				1	+	0.2		1	+	0.4		0.05			+
tr|Q9VTL5|Q9VTL5_DROME	RIOK1	tr|Q9VTL5|Q9VTL5_DROME	tr|Q9VTL5|Q9VTL5_DROME	Serine/threonine-protein kinase RIO1 OS=Drosophila melanogaster OX=7227 GN=RIOK1 PE=2 SV=1	1	2	6.5	67.493	585	0	16.011	0//0	3//0	0//0	0//0	48265000	26	8	IKDRDFDAISAQEKIDEAVWQNTYIPK;QGVQQNLIYGK			-1	1856300	0	3	0	0	imp_GFP_RNAse	imp_GFP_RNAse					imp_GFP_RNAse	imp_GFP_RNAse	imp_GFP_RNAse	imp_GFP_RNAse			TRUE	TRUE				1887344.669	2307169.882	2406688.789										2550473.891	3129519.158	1860410.209							311892.3243	284833.5432	378655.3443	1887344.669	2307169.882	2406688.789	874824.7179	417319.4235	569405.3294	348948.388	528183.6641	681424.2593	-2.76108788			1.885237994	2.127569791		-14.87795731			6.303038529	7.039614514		1.17557E-05			0.000579626	0.000281406		-			+	+		1	-					0.8		0.95				482081.6198	591191.5267	448320.2744	2748729.778	3175725.702	1972251.856	1356805.816	1509507.197	1587207.683	906479.3935	748929.0662	582433.5397	-2.358015571			0.80163746	1.81476091		-10.24719271			3.620807463	6.503367635		6.90955E-05			0.011336106	0.000595542		-				+		1	-					0.2		0.85				-
tr|Q9VTU2|Q9VTU2_DROME	ND-SGDH	tr|Q9VTU2|Q9VTU2_DROME	tr|Q9VTU2|Q9VTU2_DROME	NADH dehydrogenase [ubiquinone] 1 beta subcomplex subunit 5, mitochondrial OS=Drosophila melanogaster OX=7227 GN=ND-SGDH PE=1 SV=1	1	2	14.5	22.03	186	0	9.346	2//0	0//0	0//0	0//0	5910200	9	6	SLHYLYEENEKAQIR;YILNSDQQNYEK			-1	417490	2	0	0	0	imp_GFP		imp_GFP		imp_GFP								TRUE	FALSE													0	5225018.547																																																											492689.6925	5225018.547	314815.0372	138515.6517	211323.1614	271941.3692	2537078.735	895091.5925	1065973.565	746650.4714	889615.9918	865609.0678	2.223250819	-0.526227822	0.165072209				2.200178801	-0.513905256	0.170138736				0.078325182	0.656683323	0.891096057										0.55
tr|Q9VTW6|Q9VTW6_DROME	Dmel\CG10418	tr|Q9VTW6|Q9VTW6_DROME	tr|Q9VTW6|Q9VTW6_DROME	U6 snRNA-associated Sm-like protein LSm2 OS=Drosophila melanogaster OX=7227 GN=Dmel\CG10418 PE=1 SV=1	1	3	72.6	10.737	95	0	29.874	3//0	0//0	0//0	0//0	126530000	7	23	LTDISVTDPDKYPHMLSVK;SLVGKEVVVELKNDLSICGTLHSVDQYLNIK;YVQLPGDEVDTQLLQDAAR			-1	4847300	3	0	0	0	imp_GFP	imp_GFP	imp_GFP	imp_GFP	imp_GFP	imp_GFP							TRUE	TRUE	9108648.961	9912273.999	10552099.13										32704632.98	41928870.85	42887385.14										9108648.961	9912273.999	10552099.13	140541.9159	117904.8635	91152.35859	1067799.56	983722.4557	642340.7425	1289146.615	662682.5798	543645.6402	6.422239987	3.487845485	3.667455511				31.89830886	15.07162088	10.80255187				6.52023E-07	1.08592E-05	4.46281E-05				+	+	+				1	+	1	+	1	+							32704632.98	41928870.85	48562952.5	210784.3521	142845.3227	254252.0002	3060161.365	2127467.532	1517582.359	1759789.982	1833179.905	1487186.945	7.684127672	4.239519922	4.586913924				28.5817293	14.79619052	20.51910235				6.85423E-07	6.10973E-06	2.64589E-06				+	+	+				1	+	1	+	1	+							+	+	+
tr|Q9VTX1|Q9VTX1_DROME	anon-69Ag	tr|Q9VTX1|Q9VTX1_DROME;tr|C8VUZ8|C8VUZ8_DROME;tr|C5WLT0|C5WLT0_DROME;tr|Q9NHD0|Q9NHD0_DROME	tr|Q9VTX1|Q9VTX1_DROME;tr|C8VUZ8|C8VUZ8_DROME;tr|C5WLT0|C5WLT0_DROME;tr|Q9NHD0|Q9NHD0_DROME	FI19811p1 OS=Drosophila melanogaster OX=7227 GN=anon-69Ag PE=2 SV=2;GH25610p OS=Drosophila melanogaster OX=7227 GN=CG32104-RB PE=2 SV=1;MIP12205p (Fragment) OS=Drosophila melanogaster OX=7227 GN=CG32104-RB PE=2 SV=1;RNA polymerase II-associated protein 1 O	4	2	2.1	137.45	1215	0	38.787	0//0	3//0	0//0	0//0	51990000	55	7	IAQHHFNHSK;LLASLDPSLIALLSK			-1;-1;-1;-1	922320	0	3	0	0	imp_GFP_RNAse	imp_GFP_RNAse					imp_GFP_RNAse	imp_GFP_RNAse	imp_GFP_RNAse	imp_GFP_RNAse			TRUE	TRUE				1764048.757	2560017.014	1419953.594										2308016.545	3701657.277	2174993.151							242463.6562	620977.7215	449304.1728	1764048.757	2560017.014	1419953.594	733852.1107	472631.1845	738159.1142	368958.3687	516427.052	1006771.63	-2.188889806			1.548845298	1.687661574		-5.670680991			5.186311656	4.150617133		0.00135169			0.001630255	0.00493663		-			+	+		1	-					0.5		0.55				381038.7448	459899.8231	327074.8122	2369056.29	3806967.616	2174993.151	1358728.089	791077.0507	724467.9754	605219.3122	706653.5159	579596.7852	-2.806290637			1.551608305	2.102079764		-10.6350239			4.847505435	7.662403942		5.72791E-05			0.002666374	0.000249575		-			+	+		1	-					0.1		0.85				-
tr|Q9VTZ7|Q9VTZ7_DROME	anon-WO0172774.58	tr|Q9VTZ7|Q9VTZ7_DROME	tr|Q9VTZ7|Q9VTZ7_DROME	LD47970p OS=Drosophila melanogaster OX=7227 GN=anon-WO0172774.58 PE=1 SV=1	1	16	53.8	56.351	509	0	102.13	3//0	3//0	3//0	3//0	923460000	20	141	AEIGGAIVPSPR;EADRGVTHTDMFVLSQDKNAGDADNKYK;EGKIEAISESVCPPPTPR;GTLYIFGGIFEEDDKQLTYNDFYALDLHKLEWK;IAAPNGPSPR;IPSLFAKPKPTNVPSPR;IYVWGGYSR;LGEANIADIIQLLEAK;LGEANIADIIQLLEAKEGKIEAISESVCPPPTPR;MNPGMCVCK;SGCCIAASPEGK;SNFTLVCHPEKEELIMFGGELYTGTK;SSSAEKKDSEESKDVEMSAVDKPVTTTTDGIFTVTVGGPSTSTTPFVSK;TTVYNDLFFYNTK;VLIPNSLK;WAPVKPGGYKPKPR			-1	28415000	3	3	3	3													TRUE	TRUE	10509902.44	10982773.95	8580991.709	3387593.745	2152732.458	3364430.629	30575265.5	35358882.25	32074025.83	17408985.4	9863515.85	22922895.25	43083438.2	36140691.48	42131038.12	7800831.547	3333760.341	6745181.619	124081575.2	140412151.2	127278111.2	88409637.26	47669362.85	98761883.27	10509902.44	10982773.95	8580991.709	3387593.745	2152732.458	3364430.629	30575265.5	35358882.25	32074025.83	17408985.4	9863515.85	22922895.25	1.778400022	-1.709878362	-0.663529077	-3.488278384	-2.441929099	1.046349285	7.678018669	-9.903660632	-1.980253532	-14.3161332	-6.711370409	3.169125614	0.000288988	8.27682E-05	0.121535028	8.55155E-06	0.000367474	0.046343968	+	-		-	-		1	+	1	-			1	-	1	-			43083438.2	36140691.48	42131038.12	7800831.547	8459754.708	6745181.619	124081575.2	140412151.2	127278111.2	88409637.26	113697964	98761883.27	2.401108068	-1.693028118	-1.306550515	-4.094136186	-3.707658583	0.386477603	14.16775625	-11.27863034	-6.604901728	-23.41998288	-16.84382611	1.864870506	1.5488E-05	2.8682E-05	0.000766207	1.2729E-06	5.81697E-06	0.19992136	+	-	-	-	-		1	+	1	-	0.6		1	-	1	-			+	-		-	-
tr|Q9VU36|Q9VU36_DROME	mRpL20	tr|Q9VU36|Q9VU36_DROME	tr|Q9VU36|Q9VU36_DROME	LP04985p OS=Drosophila melanogaster OX=7227 GN=mRpL20 PE=1 SV=1	1	8	56	17.372	150	0	117.99	3//0	3//0	0//0	0//0	596780000	11	55	ERAAVEGMPDIK;GPDEFWR;NVYSFAIR;SAFNQVYGLSNLKLD;SDILLNKK;TRNVYSFAIR;VEAGCQQYGVGLETFKEGLAR;VLSDLAIWEPR			-1	33730000	3	3	0	0			imp_GFP	imp_GFP	imp_GFP	imp_GFP	imp_GFP_RNAse	imp_GFP_RNAse	imp_GFP_RNAse	imp_GFP_RNAse			TRUE	TRUE	25674234.81	26348086.31	23521198.56	3990761.568	4618433.478	4787668.001							79772198.95	96742896.83	91876279.36	12786198.38	11329006.73	11774612.66							25674234.81	26348086.31	23521198.56	3990761.568	4618433.478	4787668.001	1039173.846	969645.3671	1263336.488	710754.2132	628633.0141	541814.1532	2.498124845	4.53652008	5.33472758	2.038395235	2.836602735		16.09108906	26.35858191	25.71206334	9.840066192	11.93722539		8.80231E-06	1.43072E-06	2.31341E-06	5.56731E-05	1.58338E-05		+	+	+	+	+		1	+	1	+	1	+	1	+	1	+			79772198.95	96742896.83	91876279.36	12786198.38	18018717.49	11774612.66	3377898.873	2536583.415	2280052.706	2148269.488	2062244.556	2161418.004	2.676656968	5.049146196	5.392049995	2.372489227	2.715393027		12.63780587	26.03254019	29.51379021	9.772260799	11.39902707		2.55415E-05	3.61904E-07	1.31505E-06	5.95108E-05	3.20421E-05		+	+	+	+	+		1	+	1	+	1	+	1	+	1	+			+	+	+	+	+
tr|Q9VUB8|Q9VUB8_DROME	endos	tr|Q9VUB8|Q9VUB8_DROME	tr|Q9VUB8|Q9VUB8_DROME	Endosulfine, isoform A OS=Drosophila melanogaster OX=7227 GN=endos PE=1 SV=1	1	3	40.3	12.949	119	0	11.007	3//0	3//0	0//0	3//0	95386000	4	16	FFDSGDYQMAK;QVFANKVTTGEAIPTPETVPARK;TSIIQPCNKFPATS			-1	21075000	3	3	0	3			imp_GFP	imp_GFP			imp_GFP_RNAse	imp_GFP_RNAse			yw	yw	TRUE	TRUE	4435501.484	4486000.951	5945587.769	2807477.955	2020128.185	2390510.177				6337490.59	7272533.389	4024045.323	9807488.462	2901294.964	9955626.794	4375254.989	2652191.264	2836886.645				3686053.267	11565923.38	3727992.399	4435501.484	4486000.951	5945587.769	2807477.955	2020128.185	2390510.177	713390.6856	851191.2385	850129.8266	6337490.59	7272533.389	4024045.323	1.041768837	2.613424006	-0.216223226	1.571655169	-1.257992063	-2.829647232	5.128614814	13.75957534	-0.755025743	7.302570366	-4.225185276	-10.22394474	0.002234686	1.60342E-05	0.540603901	0.000265423	0.004532149	0.000138088		+		+		-			1	+			0.95				1	-	10140825.47	5282371.841	10519990.36	4432537.329	2739419.092	3001277.882	2424447.299	2406021.083	2317550.643	4533677.164	12503346.99	16047376.95	1.316923617	1.793814828	-0.230279721	0.476891211	-1.547203338	-2.024094549	3.978583434	6.453857195	-0.444968009	2.155403901	-3.24748483	-4.461774004	0.008370707	0.000723095	0.72462044	0.08335804	0.018684722	0.01091179		+				-	0.55		1	+			0.05		0.05		0.95			+
tr|Q9VUC4|Q9VUC4_DROME	Dmel\CG13484	tr|Q9VUC4|Q9VUC4_DROME	tr|Q9VUC4|Q9VUC4_DROME	GEO11166p1 OS=Drosophila melanogaster OX=7227 GN=Dmel\CG13484 PE=1 SV=1	1	2	38.4	17.502	151	0.0094403	1.4007	3//0	0//0	0//0	0//0	46744000	8	5	AQQFGGQQKPQNPNVGFYEDKQGQQNVPHFYQNK;KNYNNLPPYCPQGGQYPSQSADYR			-1	1107300	3	0	0	0	imp_GFP	imp_GFP	imp_GFP	imp_GFP	imp_GFP	imp_GFP							TRUE	TRUE	14743410.4	9096156.955	14641780.12										6302651.276	12829988.35	24050255.83										14743410.4	9096156.955	14641780.12	235185.5601	276413.0805	74986.50892	631031.5536	519819.5531	550829.5492	437749.0283	652508.7895	445425.2014	6.206576844	4.469243289	4.637924791				12.22202293	18.83208708	16.04250914				2.89599E-05	3.91074E-06	7.24482E-06				+	+	+				1	+	1	+	1	+							17108513.13	12829988.35	29089572.96	156309.308	148671.8478	130399.8564	1097123.65	1200785.96	1081044.672	1061024.487	831886.8987	477829.1302	7.002275824	4.04346312	4.628678893				22.69489612	13.69574607	11.40882637				1.86408E-06	9.2991E-06	3.91089E-05				+	+	+				1	+	1	+	1	+							+	+	+
tr|Q9VUH8|Q9VUH8_DROME	Tdrd3	tr|Q9VUH8|Q9VUH8_DROME	tr|Q9VUH8|Q9VUH8_DROME	Tudor domain-containing protein 3 OS=Drosophila melanogaster OX=7227 GN=Tdrd3 PE=1 SV=1	1	41	59	91.727	836	0	245.18	3//0	3//0	0//0	1//0	4163500000	43	222	ALELEPVPQLNLNVAPGSK;AQPAPVAVPQAAPR;AYREDRPPREEKPPKEERPPR;AYREDRPPREEKPPKEERPPRER;DIGGGALPAKREDATLPGK;DIGGGALPAKREDATLPGKIVLQVQR;EANEFAMNLLK;ETPAASNAETFAAAPTAAPTAPPTTNHFNPFKQYGSSR;FSDSESKPSAMGGGGK;FSDSESKPSAMGGGGKFADR;HNSQANYSQLANGYTYDPSKIMGFQSK;IDSNAESEMNFK;IFGGGGQNIIDHNVKK;ILDKGFSEEEAR;ITEETANLK;ITEETANLKVSSAPK;ITEETANLKVSSAPKRENR;IVLQVQR;IVNDALNR;IVNDALNRDLR;KIDSNAESEMNFK;KILDKGFSEEEAR;LAGSGTETTQQQQPAQLHSQKPEK;LAGSGTETTQQQQPAQLHSQKPEKAQTNQK;LAGSGTETTQQQQPAQLHSQKPEKAQTNQKHHNPR;LLQLDLSDGQNSIK;NGSDNVSLKPNSEIKPDHETTNGKDHTGNR;NGSDNVSLKPNSEIKPDHETTNGKDHTGNRR;NRGGGRDERPPREER;QTQQQQVYVPPHKR;RSEAGGVGPIESVGRPGRGDRPPREGKR;SEAGGVGPIESVGRPGRGDRPPREGKR;SGRPLNGTSAPPPWVAFGR;SLGEGDKDKPAKENEEFNAMR;SLGEGDKDKPAKENEEFNAMRTEAIAVATK;SQGVTLPNEKQQEEEQQESPPMSFGPVSAPVSR;TANRNGSDNVSLKPNSEIKPDHETTNGKDHTGNR;TANRNGSDNVSLKPNSEIKPDHETTNGKDHTGNRR;TEAIAVATK;YKPETPTVK;YYEAEITGVSEK			-1	19525000	3	3	0	1			imp_GFP	imp_GFP			imp_GFP_RNAse	imp_GFP_RNAse					TRUE	TRUE	12891710.25	12697778.07	16061694.99	9241105.735	10194154.23	9389201.863				8979420.357			44070411.47	54038066.39	47116238.44	44547106.14	47299423.52	40271270.82				10439467.05			12891710.25	12697778.07	16061694.99	9241105.735	10194154.23	9389201.863	2010002.113	413187.3392	597548.4328	8979420.357	777467.7478	374755.2246	0.523896659	4.123745214	3.324310207	3.599848554	2.800413548		3.183965669	7.37712725	3.163456104	6.743958834	2.823957241		0.02021743	0.000382712	0.024968622	0.000411232	0.029258993			+	+	+	+				1	+	1	+	1	+	0.8				44070411.47	54038066.39	47116238.44	44547106.14	47299423.52	40271270.82	4069129.908	2733863.946	3853360.829	12901102.81	2593133.369	2539685.796	0.13436849	3.784671999	3.455675383	3.650303509	3.321306893		0.822781143	18.92056824	5.604262867	17.38373317	5.531188684		0.465530582	1.64186E-06	0.001822238	3.92709E-06	0.001414294			+	+	+	+				1	+	1	+	1	+	1	+				+	+	+
tr|Q9VUJ1|Q9VUJ1_DROME	Prosbeta2	tr|Q9VUJ1|Q9VUJ1_DROME;tr|O17312|O17312_DROME;tr|O17311|O17311_DROME	tr|Q9VUJ1|Q9VUJ1_DROME;tr|O17312|O17312_DROME;tr|O17311|O17311_DROME	Proteasome subunit beta OS=Drosophila melanogaster OX=7227 GN=Prosbeta2 PE=1 SV=1;Proteasome subunit beta OS=Drosophila melanogaster OX=7227 GN=Prosbeta2 PE=3 SV=1;Proteasome subunit beta OS=Drosophila melanogaster OX=7227 GN=Prosbeta2 PE=2 SV=1	3	2	8.5	29.827	272	0	2.7744	0//0	2//0	0//0	0//0	11797000	19	3	ATEGPIVSDKNCAK;VVAANTMLK			-1;-1;-1	205760	0	2	0	0	imp_GFP_RNAse						imp_GFP_RNAse		imp_GFP_RNAse				TRUE	TRUE					852696.8532	894148.6786											1240500.297	691202.9195							753715.708	724807.0494	653290.7409	655206.5369	852696.8532	894148.6786	1799896.696	462709.1752	1044303.708	758501.5122	375480.9444	650317.7248	-0.161718262			-0.266639973	0.477153643		-0.895793658			-0.575931052	1.48868936		0.423430049			0.600264622	0.196534751								0.15												682304.0962	583894.2449	528512.5935	553629.9409	1240500.297	749387.4409	1160561.765	1231999.607	1092753.067	969462.8689	1121173.855	829285.1363	-0.429808042			-0.534030956	-0.269502679		-1.388583233			-1.796840818	-0.822608301		0.232424836			0.136680725	0.480403091
tr|Q9VUS0|Q9VUS0_DROME	Phs	tr|Q9VUS0|Q9VUS0_DROME;tr|Q95T25|Q95T25_DROME	tr|Q9VUS0|Q9VUS0_DROME;tr|Q95T25|Q95T25_DROME	FI01202p OS=Drosophila melanogaster OX=7227 GN=Phs PE=1 SV=2;LD04789p OS=Drosophila melanogaster OX=7227 GN=Phs PE=2 SV=1	2	2	4.8	109.39	971	0	4.5733	0//0	2//1	0//0	0//0	18465000	41	4	HQEREHGIEEQVPGSGQADKKHTK;QAQVSNGNEEQLEETQKPSNNKR			-1;-1	450360	0	3	0	0	imp_GFP_RNAse	imp_GFP_RNAse					imp_GFP_RNAse	imp_GFP_RNAse	imp_GFP_RNAse	imp_GFP_RNAse			TRUE	TRUE				1115263.88	672172.0275	444631.529										1362457.291	886009.8594	580629.5662							646544.6104	324967.0086	371850.5113	1115263.88	672172.0275	444631.529	756687.2306	760146.1576	548280.3893	800675.8509	665144.0151	745527.8076	-0.697662675			0.026622049	-0.084131081		-1.741719377			0.075817639	-0.241137915		0.140925035			0.946875983	0.832176653																				393474.785	600919.4846	500786.5897	1586252.617	962323.1562	728660.9848	1743948.174	1263059.931	915153.9575	1534788.859	851970.6449	679541.0915	-1.077227004			-0.285943698	0.107995674		-3.352134589			-0.817509506	0.269824519		0.017503993			0.473089728	0.828431478								0.05
tr|Q9VUU6|Q9VUU6_DROME	Dmel\CG12713	tr|Q9VUU6|Q9VUU6_DROME	tr|Q9VUU6|Q9VUU6_DROME	CDAN1-interacting nuclease 1 OS=Drosophila melanogaster OX=7227 GN=Dmel\CG12713 PE=2 SV=2	1	7	30.7	37.877	329	0	102.55	0//0	3//0	0//0	0//0	164700000	17	17	FINGFHGLAIDCEFELR;GSVINWIESK;HPHLIDDPKLAANVQQCIVSDNQEGSITDLR;MACAEALNPVALCR;MILPFLYK;SHISQLLR;SNIQQQLQSYCNR			-1	8174200	0	3	0	0	imp_GFP_RNAse	imp_GFP_RNAse					imp_GFP_RNAse	imp_GFP_RNAse	imp_GFP_RNAse	imp_GFP_RNAse			TRUE	TRUE				2802770.145	3068761.498	2779677.897										6329323.707	6056144.438	9715275.546							353043.3132	507079.9174	741104.2189	2802770.145	3068761.498	2779677.897	1136295.54	380714.6152	455375.8895	710732.4578	1383951.13	408706.7742	-2.497825731			2.307725962	1.964706041		-9.0305569			5.771229755	4.708137406		0.000126311			0.00092729	0.002577624		-			+	+		1	-					1	+	1	+			795575.0838	964684.8155	1549763.092	6329323.707	6056144.438	9715275.546	2933185.018	2831098.606	2774763.379	1808382.852	1929987.136	2090116.207	-2.76348621			1.338170353	1.891277118		-8.865557594			5.978164425	7.42982904		0.000145425			0.000886129	0.000295632		-			+	+		1	-					0.85		1	+			-				+
tr|Q9VUY4|Q9VUY4_DROME	IleRS-m	tr|Q9VUY4|Q9VUY4_DROME;tr|C4XVL0|C4XVL0_DROME	tr|Q9VUY4|Q9VUY4_DROME;tr|C4XVL0|C4XVL0_DROME	isoleucine--tRNA ligase OS=Drosophila melanogaster OX=7227 GN=IleRS-m PE=1 SV=2;isoleucine--tRNA ligase (Fragment) OS=Drosophila melanogaster OX=7227 GN=CG5414-RA PE=2 SV=1	2	5	6.5	107.57	941	0	5.3876	3//0	3//0	0//0	0//0	101410000	49	12	ALLTQLQK;EAPDFLR;IAVSYAYQEQR;SVLDQGNSLVLDR;TALAEAELEYDANHISPSVYVR			-1;-1	1980900	3	3	0	0			imp_GFP	imp_GFP	imp_GFP	imp_GFP	imp_GFP_RNAse	imp_GFP_RNAse	imp_GFP_RNAse	imp_GFP_RNAse			TRUE	TRUE	3684237.097	5448539.987	5156306.13	1941484.48	1381669.108	1075957.842							2061902.517	5680940.116	5076352.22	3186147.596	4798145.833	5296817.229							3684237.097	5448539.987	5156306.13	1941484.48	1381669.108	1075957.842	1024231.626	467371.6311	1550973.441	749449.7168	900809.8112	719725.0263	1.721459881	2.374405151	2.578285917	0.65294527	0.856826037		6.359631081	5.400014943	10.7693041	1.456631877	2.999894959		0.000761072	0.001981261	4.52893E-05	0.203948227	0.022875896		+	+	+				1	+	1	+	1	+	0.05		0.3				2647512.426	6423021.559	5568873.022	4109699.867	4877061.186	5296817.229	2805859.07	1843458.569	2251326.628	1220502.595	2254241.338	1862025.771	-0.054965282	1.00788069	1.402761537	1.062845972	1.457726819		-0.157924039	2.851036211	3.520319303	4.899787298	5.146131661		0.88683381	0.035312346	0.016544712	0.002525141	0.002074701						+						0.55		0.05		0.9
tr|Q9VUZ0|Q9VUZ0_DROME	SsRbeta	tr|Q9VUZ0|Q9VUZ0_DROME	tr|Q9VUZ0|Q9VUZ0_DROME	Translocon-associated protein subunit beta OS=Drosophila melanogaster OX=7227 GN=SsRbeta PE=1 SV=2	1	2	19.5	21.206	190	0	21.993	3//0	3//0	2//1	3//0	427090000	7	25	LVDSGFHPEAFDVVGGQPTAVVDR;YTIFNVGSGAATK			-1	3627200	3	3	3	3													TRUE	TRUE	15309393.36	17175906.88	13384939.96	9877471.733	11163802.91	10681889.04	13840623.02	19935185.16	22423565.58	18292349.35	10046427.14	21270026.37	26996528.37	29344038.7	26327101.97	13209497.65	13969704.33	14241695	20434225.65	29404756.36	34125132.7	29638176.34	17198955.63	39090344.58	15309393.36	17175906.88	13384939.96	9877471.733	11163802.91	10681889.04	13840623.02	19935185.16	22423565.58	18292349.35	10046427.14	21270026.37	0.526401659	-0.271275844	-0.050443554	-0.797677503	-0.576845213	0.22083229	3.215125798	-1.176923245	-0.158699653	-3.33447979	-1.809941432	0.635712709	0.019432694	0.316237123	0.90563829	0.014515041	0.125709647	0.747063504																			26996528.37	29344038.7	26327101.97	13333331.01	14086044.93	14291604.76	21109012.06	29691468.31	34594213.24	29638176.34	23153755.55	39090344.58	0.985972768	-0.018682722	-0.121041713	-1.00465549	-1.107014481	-0.10235899	6.756572899	-0.089115973	-0.503434064	-4.551467581	-4.391923986	-0.349706853	0.000598417	0.936705949	0.686516456	0.003668164	0.004657119	0.829957057															0.15
tr|Q9VV39|Q9VV39_DROME	mRpS34	tr|Q9VV39|Q9VV39_DROME	tr|Q9VV39|Q9VV39_DROME	Mitochondrial ribosomal protein S34 OS=Drosophila melanogaster OX=7227 GN=mRpS34 PE=1 SV=2	1	16	76.1	21.611	188	0	211.58	3//0	3//0	0//0	1//0	1944000000	9	125	ADYELVPQDQEAK;DGEKPTVNFALGVGQPKPVSAK;ELVSEETGNPNPQMK;GNTLWELVSNLPNWGVGR;GVTQPKPVEIYSTSYK;GVTQPKPVEIYSTSYKADYELVPQDQEAK;ILKVQSVDEQPGEIR;ILKVQSVDEQPGEIRK;KKVEPVILPTKIELPPLLR;KVEPVILPTKIELPPLLR;LAKDGEKPTVNFALGVGQPKPVSAK;LTDNKMARLAK;TTDFRGNTLWELVSNLPNWGVGR;VQSVDEQPGEIR;VQSVDEQPGEIRK;YPEPCYMR			-1	34539000	3	3	0	1			imp_GFP	imp_GFP			imp_GFP_RNAse	imp_GFP_RNAse					TRUE	TRUE	37016176.76	43826508.66	40788481.66	9194027.638	9865051.61	8188620.647							166586832.4	162425750	179668935.2	29563061.26	32186740.36	29267215.22				2776904.646			37016176.76	43826508.66	40788481.66	9194027.638	9865051.61	8188620.647	648428.4155	623689.33	519888.4443	802759.4819	807143.033	497365.7482	2.159087227	6.087904347	5.882530236	3.92881712	3.723443009		13.54384032	35.69194312	22.72103281	19.41649898	13.49003785		1.81421E-05	5.65588E-07	3.30252E-06	2.20563E-06	8.4838E-06		+	+	+	+	+		1	+	1	+	1	+	1	+	1	+			166586832.4	162425750	179668935.2	29563061.26	32332573.57	29267215.22	4054600.54	3394560.406	2784867.144	4507186.783	2499381.753	2302487.387	2.480370172	5.650857082	5.838657509	3.17048691	3.358287338		16.80085197	31.41631238	20.17028821	16.16143136	11.29977304		6.94292E-06	1.83311E-07	2.7552E-06	5.45205E-06	3.28659E-05		+	+	+	+	+		1	+	1	+	1	+	1	+	1	+			+	+	+	+	+
tr|Q9VV52|Q9VV52_DROME	RAF2	tr|Q9VV52|Q9VV52_DROME;tr|Q95RV6|Q95RV6_DROME	tr|Q9VV52|Q9VV52_DROME;tr|Q95RV6|Q95RV6_DROME	LD37257p OS=Drosophila melanogaster OX=7227 GN=RAF2 PE=1 SV=3;LD09503p OS=Drosophila melanogaster OX=7227 GN=CG4877 PE=2 SV=1	2	8	15	125.49	1117	0	100.96	3//0	3//0	3//0	3//0	611350000	40	67	APPQQLAPPQQR;HASPHQLAQSQQVHQSPSQLHPVPVAAPNFAVPQQPQPR;HSLSAIEK;LLNYAELNQNIIQLLR;NAVNDHLLDSNPDRDPPAKRPK;QSYQEQHSANINDHENVQKR;RSETVSTQTQGLGSPAASSSTTR;SFVDLNNSDANFHYR			-1;-1	1418000	3	3	3	3													TRUE	TRUE	9983694.267	9809936.048	13294084.05	5944583.757	4492491.526	3498584.968	5112023.675	4539016.897	5282262.158	6158958.087	8647400.295	8683348.666	43200878.29	44451601.51	31574793.74	22955140.53	19948819.62	14221211.37	8313789.484	3683145.707	8140708.566	9247991.201	12698052.41	15798278.85	9983694.267	9809936.048	13294084.05	5944583.757	4492491.526	3498584.968	5112023.675	4539016.897	5282262.158	6158958.087	8647400.295	8683348.666	1.266888951	1.13636656	0.497775221	-0.130522391	-0.769113731	-0.638591339	5.187160612	6.067390946	2.020389094	-0.529628856	-2.653978856	-2.770932946	0.00211017	0.001072649	0.115116776	0.629317145	0.036952977	0.076343937																			43200878.29	44451601.51	40710347.79	22955140.53	19948819.62	14221211.37	10596835.08	5918544.195	9839786.79	10452676.64	14063665.7	16352093.74	1.195175526	2.328348307	1.674457037	1.133172781	0.47928151	-0.653891271	5.598575649	9.665245418	7.442382834	3.885027101	1.703353767	-2.142104845	0.001579991	7.1725E-05	0.000411184	0.008170152	0.155392041	0.146028229		+	+				0.1		1	+	1	+
tr|Q9VV75|Q9VV75_DROME	UQCR-C2	tr|Q9VV75|Q9VV75_DROME	tr|Q9VV75|Q9VV75_DROME	AT02348p OS=Drosophila melanogaster OX=7227 GN=UQCR-C2 PE=1 SV=1	1	23	76.4	45.415	440	0	323.31	3//0	3//0	3//0	3//0	3039900000	24	209	AASANWYGGDAR;AAVVGVGIDNNTLAGFAQTLQFPSGGSK;AVVAVAGQGAAASNHK;AVVAVAGQGAAASNHKEALAFAILEQALGAK;EALAFAILEQALGAK;GLKSASVSDKDVAR;GTSAGLFGEAVNCAGGVGASVK;LAGGLSTQNSTAFAIAR;LAVGAIGHLANVPYASDLA;LSSESLLHYVAQTFAAGR;LVVATADATLPVSR;NGLGNSIYSPR;NIQQVGGTLTTWGDRELVGYTVTTTADNAETGLR;NVLEADALLGAIDGISQSQVQEAAK;RGTSAGLFGEAVNCAGGVGASVK;TVEFLVR;TVVNQLNAVSTEER;TVVNQLNAVSTEERAIELVHK;VLENKLVVATADATLPVSR;VSLVLGAGSRNESYDIQGASHLLR;YLQDLLQPAFKPWELVDNAK;YLQDLLQPAFKPWELVDNAKTVVNQLNAVSTEER;YSSDGGLIKEIGR			-1	58092000	3	3	3	3													TRUE	TRUE	23024810.65	24566731.2	23033139.23	11764654.06	10666135.54	11807183.64	18187790.72	22503462.3	23493124.62	17477174.9	20326628.61	24249860.62	76557437.79	86150345.57	67982031.71	41731928.47	40319311.87	40973527.89	53928044.82	72845111.9	67351694.63	50269473.05	56017088.65	78878531.92	23024810.65	24566731.2	23033139.23	11764654.06	10666135.54	11807183.64	18187790.72	22503462.3	23493124.62	17477174.9	20326628.61	24249860.62	1.045481635	0.14608345	0.19892895	-0.899398185	-0.846552685	0.0528455	7.254115512	0.862128088	0.933105063	-4.457811613	-3.536922928	0.228950912	0.000384732	0.454817072	0.446619397	0.003584672	0.010822037	0.918419443																			76557437.79	86150345.57	67982031.71	41731928.47	40319311.87	40973527.89	67844787.36	72845111.9	67351694.63	50269473.05	58370263.37	78878531.92	0.900412629	0.143256074	0.318001255	-0.757156555	-0.582411374	0.174745181	5.652311795	0.934026272	1.346952405	-4.810849277	-2.433986293	0.738371831	0.001506171	0.42135165	0.270286737	0.002771525	0.055354446	0.61129807
tr|Q9VV79|Q9VV79_DROME	spd-2	tr|Q9VV79|Q9VV79_DROME	tr|Q9VV79|Q9VV79_DROME	BcDNA.LD24702 OS=Drosophila melanogaster OX=7227 GN=spd-2 PE=1 SV=2	1	2	2.6	124.54	1146	0	8.2302	0//0	3//0	0//0	0//0	54229000	53	5	GSSSSLSDSFNCSR;KLQDASQAEASYHLSR			-1	1023200	0	3	0	0	imp_GFP_RNAse	imp_GFP_RNAse					imp_GFP_RNAse	imp_GFP_RNAse	imp_GFP_RNAse	imp_GFP_RNAse			TRUE	TRUE				2174683.398	2090283.23	1837634.117										2968950.708	3005966.467	2464247.118							440249.5032	615059.2923	768769.1972	2174683.398	2090283.23	1837634.117	596319.4375	1461246.174	802474.8924	727205.3775	661346.9123	768563.6738	-1.775513416			1.192822897	1.499400917		-7.61760043			3.565674334	6.597250434		0.000301066			0.010716735	0.000406676		-				+		1	-					0.6		0.8				598567.7963	295500.5789	463669.3308	3109310.519	3144430.507	2508417.87	1936793.578	2632591.621	1175859.765	627423.5377	520049.7145	928396.8923	-2.741394506			0.677433734	2.113041517		-9.715872048			2.222787538	7.667763007		9.07495E-05			0.076277274	0.000249575		-				+		1	-					0.5		1	+			-
tr|Q9VVA9|Q9VVA9_DROME	Zcchc7	tr|Q9VVA9|Q9VVA9_DROME;tr|Q960D5|Q960D5_DROME;tr|Q6NKM1|Q6NKM1_DROME	tr|Q9VVA9|Q9VVA9_DROME;tr|Q960D5|Q960D5_DROME	Zinc finger CCHC-type containing 7 OS=Drosophila melanogaster OX=7227 GN=Zcchc7 PE=4 SV=2;SD06557p OS=Drosophila melanogaster OX=7227 GN=Zcchc7 PE=2 SV=1	3	4	5.3	197.11	1734	0	21.714	3//0	3//0	3//0	3//0	12875000000	98	13	QQNQQSKQHQNQQK;SAPVVQKPKPQPNASTK;TPLAPHELDSDSNYSFSEHFELPSSTTSDGQPNTQLPLVR;VAAVHHASSESASEDELPSAR			-1;-1;-1	20461000	3	3	3	3													TRUE	TRUE	457465753	668986559.5	678064681.2	88750329.47	57211680.52	58670698.05	1919450324	2582311433	2308739318	1722714674	1550442183	1519258590	995540539.7	1177563105	1421458531	119355395.1	68663510.28	65315370.8	3334452895	4121917553	2313734080	2256167763	3569571770	3110730629	457465753	668986559.5	678064681.2	88750329.47	57211680.52	58670698.05	1919450324	2582311433	2308739318	1722714674	1550442183	1519258590	3.1480486	-1.928393976	-1.429817122	-5.076442576	-4.577865722	0.498576854	12.41745938	-8.588307697	-6.068469197	-20.20457151	-17.40718307	2.322328146	2.70694E-05	0.000172767	0.001032936	1.90488E-06	2.74714E-06	0.135476028	+	-	-	-	-		1	+	1	-	1	-	1	-	1	-			995880671.8	1178230265	1422322743	119355395.1	68768999.04	65436014.12	3335611173	4123083273	2314933532	2257324359	3570907881	3112173781	3.86714955	-1.417910106	-1.303304033	-5.285059656	-5.170453583	0.114606073	13.7374574	-5.613098737	-5.155051483	-16.83815062	-16.41886852	0.384743784	1.77102E-05	0.001543029	0.002804601	4.71521E-06	6.81855E-06	0.811738129	+	-	-	-	-		1	+	1	-	1	-	1	-	1	-			+	-	-	-	-
tr|Q9VVG5|Q9VVG5_DROME	COX7B	tr|Q9VVG5|Q9VVG5_DROME	tr|Q9VVG5|Q9VVG5_DROME	RH19679p OS=Drosophila melanogaster OX=7227 GN=COX7B PE=1 SV=2	1	2	36.7	9.649	90	0	31.377	3//0	2//1	0//0	1//1	42627000	4	9	SSGIIHFNYYAPK;YNAALITGILVLAGTIGFVK			-1	4395500	3	3	0	2			imp_GFP	imp_GFP			imp_GFP_RNAse	imp_GFP_RNAse			yw		TRUE	TRUE	2286660.281	2770884.368	2215603.02	1225572.732	1521176.51	742534.2529				4651970.188		1272343.535	2966280.559	3793334.644	3981414.462	1418188.178	1387572.577	1060354.178				6606296.796		1122993.8	2286660.281	2770884.368	2215603.02	1225572.732	1521176.51	742534.2529	670158.883	606972.7558	755900.95	4651970.188	2417869.898	1272343.535	1.11403827	1.837580037	-0.009259586	0.723541766	-1.123297856	-1.846839623	3.92887335	10.36411923	-0.020623024	2.457551823	-2.318106506	-4.107956235	0.008143079	6.59148E-05	0.98707281	0.049373491	0.060120735	0.014193065		+				-			0.85								0.3		2966280.559	3793334.644	3981414.462	1418188.178	1970621.889	1060354.178	983943.8154	1595504.636	1409989.59	7026283.738	7402131.696	1479838.471	1.306052192	1.446352539	-0.260246527	0.140300347	-1.566298719	-1.706599065	4.935340899	6.328754081	-0.426203968	0.483072733	-2.535682052	-2.77875574	0.002982567	0.000805106	0.736457003	0.673012747	0.048250162	0.069378924		+					0.35		0.85
tr|Q9VVH5|Q9VVH5_DROME	UQCR-Q	tr|Q9VVH5|Q9VVH5_DROME	tr|Q9VVH5|Q9VVH5_DROME	Cytochrome b-c1 complex subunit 8 OS=Drosophila melanogaster OX=7227 GN=UQCR-Q PE=1 SV=1	1	2	16.9	10.093	89	0.0048209	1.8681	0//0	3//0	0//0	0//0	102860000	7	1	LSPFEQR;VHGIVTYK			-1	14694000	0	3	0	0	imp_GFP_RNAse	imp_GFP_RNAse					imp_GFP_RNAse	imp_GFP_RNAse	imp_GFP_RNAse	imp_GFP_RNAse			TRUE	TRUE				2337671.016	3444821.439	3227793.434										4117124.675	5681078.518	6374676.466							712703.1293	274274.2596	372604.6405	2337671.016	3444821.439	3227793.434	785870.7041	578768.3449	818688.2106	693706.7649	780990.3074	351993.1536	-2.826422507			2.041747182	2.363551896		-7.718267165			8.227255859	6.708383128		0.000281128			0.000139468	0.000367825		-			+	+		1	-					0.95		1	+			444540.2989	541364.2496	454852.3826	4117124.675	5681078.518	6374676.466	1528561.268	868117.3244	1407317.285	640602.4426	684158.6189	388361.829	-3.47054205			2.106356719	3.258258944		-16.23014802			7.500753456	10.7417209		8.03799E-06			0.000252381	4.07173E-05		-			+	+		1	-					1	+	1	+			-				+
tr|Q9VVI0|Q9VVI0_DROME	U4-U6-60K	tr|Q9VVI0|Q9VVI0_DROME	tr|Q9VVI0|Q9VVI0_DROME	SD09427p OS=Drosophila melanogaster OX=7227 GN=U4-U6-60K PE=1 SV=1	1	10	32.4	61.563	553	0	121.08	2//1	3//0	3//0	3//0	583680000	23	31	AREALEVPSAAR;EQDQATWYHEGPDSLR;GHASYVGGVALRPGVK;LKELLAGLGENAINKR;LWLADYSLPR;QINVSTDDTEIKSNLR;QLNEPICYFGEGPAERR;QNAAASGAAATTTSGTTASSGAGTTTTGTGGQLEDIDSDEDYEESTKKTSNAK;SDDDDIQYIKR;TLHYGSLEESER			-1	7433600	3	3	3	3													TRUE	TRUE	10225239.75	4489712.107	6655312.243	6027944.456	6393821.693	3581960.888							10346640.73	4683694.567	6198143.086	24951448.75	20325432.44	14132969.31	8649946.371	14288468.25	33724591.28	6656133.39	1945027.014	14267267.32	10225239.75	4489712.107	6655312.243	6027944.456	6393821.693	3581960.888	1039911.632	1217212.216	446330.1008	1158072.348	519157.3788	1638135.033	0.382032613	3.026322463	2.759056178	2.644289851	2.377023566		1.059055182	6.57417529	5.714711641	6.290560852	5.330687403		0.347594715	0.000703461	0.001405958	0.000585937	0.00130128			+	+	+	+				1	+	1	+	1	+	1	+			12535272.95	5131261.436	6836038.083	24951448.75	20325432.44	14132969.31	11276216.59	16071466.79	35641352.19	7828205.418	12295774.55	14788349.13	-1.342287683	-1.292241861	-0.564921986	0.050045822	0.777365697	0.727319875	-3.573942382	-2.646722988	-1.435805879	0.115671272	2.368226142	1.594878224	0.013367228	0.045650069	0.243064143	0.922087223	0.060753576	0.266448632
tr|Q9VVI1|Q9VVI1_DROME	Alsin2	tr|Q9VVI1|Q9VVI1_DROME	tr|Q9VVI1|Q9VVI1_DROME	LD04387p OS=Drosophila melanogaster OX=7227 GN=Alsin2 PE=1 SV=1	1	5	20.2	48.415	420	0	65.855	2//1	3//0	0//0	1//1	355260000	19	30	AMLDQLMGTTR;LKETQEELTAEVAEKANAVHGLAEEIGKK;SFLLDCCPHDILASTR;TSMPASTYQQQK;VCEVCSAYLGIHDNDIR			-1	5735300	3	3	0	2			imp_GFP	imp_GFP			imp_GFP_RNAse	imp_GFP_RNAse			yw		TRUE	TRUE	3224988.72	1740195.004	4526022.341	3961216.004	5282177.268	4616030.54				2719417.832		1842826.963	5307636.883	2780706.052	4355406.695	11173533.37	15164712.35	13708754.37				2583305.563		2003755.121	3224988.72	1740195.004	4526022.341	3961216.004	5282177.268	4616030.54	1123470.956	1093545.478	395323.6037	2719417.832	2024625.91	1842826.963	-0.642314019	1.902901584	0.44130433	2.545215604	1.083618349	-1.461597254	-1.825997756	3.693311167	1.176841859	6.168570912	4.154943812	-3.370557326	0.125911101	0.012392839	0.335804023	0.000644643	0.004913251	0.036151919		+		+					0.8				1	+	0.1		0.35		5658417.103	6003815.096	9153586.552	11173533.37	15164712.35	13708754.37	2731027.24	3019575.235	2823610.331	3867297.554	8903283.642	3135313.023	-0.967023393	1.246428292	0.508780809	2.213451685	1.475804203	-0.737647482	-4.005129625	5.834866863	1.205435001	11.98194199	3.701291381	-1.891510192	0.008118925	0.001241805	0.31815609	2.20997E-05	0.010559067	0.19481662		+		+	+		0.1		1	+			1	+	0.8							+
tr|Q9VVL7|Q9VVL7_DROME	E3	tr|Q9VVL7|Q9VVL7_DROME	tr|Q9VVL7|Q9VVL7_DROME	Dihydrolipoyl dehydrogenase OS=Drosophila melanogaster OX=7227 GN=E3 PE=1 SV=1	1	10	33.9	53.084	504	0	152.71	1//0	3//0	0//0	0//0	316590000	22	29	ALLNNSHYYHMAHSGDLEKR;EANVAAAFGKPINF;GISCGSVSLDLEKLMGQK;NKVTQLTGFGTIVNPNEVEVK;NKVTQLTGFGTIVNPNEVEVKKSDGSTETVKTK;SGDNVTVSVENAK;SGEKEEIQCDALLVSVGR;VCHAHPTCSEALR;VCHAHPTCSEALREANVAAAFGKPINF;VLADQATDKILGTHIIGPGAGELINEAVLAMEYGAAAEDVAR			-1	5616200	1	3	0	0							imp_GFP_RNAse	imp_GFP_RNAse	imp_GFP_RNAse	imp_GFP_RNAse			TRUE	TRUE				4228018.943	5148208.423	3683277.448							0			10593360.91	17318351.54	10294376.01							534584.3474	699262.5689	675554.6217	4228018.943	5148208.423	3683277.448	559402.761	409239.2109	452100.6292	1213124.604	1263519.976	537523.1025	-2.770167454			3.199116993	2.201489165		-13.98792768			13.98363617	5.987191749		1.52822E-05			9.66242E-06	0.000682378		-			+	+		1	-					1	+	1	+			909974.9569	1372200.401	942647.2497	10593360.91	17318351.54	10294376.01	2519017.563	2091483.714	2833780.619	2518195.464	2423585.492	1796273.804	-3.549307606			2.327662214	2.47618738		-12.80421913			9.10987899	8.654538498		2.40609E-05			8.76515E-05	0.000129579		-			+	+		1	-					1	+	1	+			-			+	+
tr|Q9VVU1|Q9VVU1_DROME	GH07925p	tr|Q9VVU1|Q9VVU1_DROME;tr|Q95U46|Q95U46_DROME	tr|Q9VVU1|Q9VVU1_DROME;tr|Q95U46|Q95U46_DROME	FI09602p OS=Drosophila melanogaster OX=7227 GN=GH07925p PE=1 SV=1;GH07925p OS=Drosophila melanogaster OX=7227 GN=CG3902 PE=2 SV=1	2	20	57.2	45.366	414	0	323.31	3//0	3//0	3//0	3//0	2207400000	21	174	ASGTCQLTFDNVR;ASGTCQLTFDNVRVPEENILGTFGHGYK;ASGTCQLTFDNVRVPEENILGTFGHGYKYAAGFLNEGR;CVDWMGGVGFTR;GITTFIVDRETPGLIVNKPEDK;GITTFIVDRETPGLIVNKPEDKLGIR;IGAIYEGTTNMQLSTIAK;IGIAAQMVGLAQGTFDATIPYLLER;IGIAAQMVGLAQGTFDATIPYLLERK;KMDFEHKFDPSVVK;KQFGDAIYNFQSMQHQIATVATEIEAAR;LAQEQIQPLVK;LAQEQIQPLVKK;LAQEYAGSFALTEPGAGSDAFSLK;LQEQGVPFQK;LQEQGVPFQKEAAMAK;QFGDAIYNFQSMQHQIATVATEIEAAR;TVAKKDGSHYVINGSK;YAAGFLNEGR;YYASEVAQR			-1;-1	42650000	3	3	3	3													TRUE	TRUE	8834013.53	11560814.68	10580986.65	9517892.476	9992679.211	10834865.03	19963488.74	21203670.09	19620619.88	13879662.31	14494008.12	12019849.27	51095870.27	53211979.3	50120069.73	29173174.69	45228152.79	32008596.56	61286935.47	79283407.23	86882916.76	41991881.51	58058890.26	50912605.86	8834013.53	11560814.68	10580986.65	9517892.476	9992679.211	10834865.03	19963488.74	21203670.09	19620619.88	13879662.31	14494008.12	12019849.27	0.022839829	-0.980730102	-0.387329901	-1.003569931	-0.41016973	0.593400201	0.135749498	-5.77626815	-1.815803465	-5.3815459	-1.802600745	2.965712634	0.904734311	0.001391649	0.151360362	0.001326817	0.126902009	0.060813764																			51095870.27	53211979.3	50120069.73	29173174.69	45228152.79	32008596.56	61286935.47	79283407.23	86882916.76	41991881.51	58058890.26	50912605.86	0.563341098	-0.543774962	0.044898615	-1.10711606	-0.518442483	0.588673577	2.745059347	-3.108341727	0.224199933	-4.652353565	-1.999859396	2.448150609	0.037499202	0.025317804	0.859132643	0.003269651	0.102480777	0.10256058
