## Supplemental Table S2 for "Imp, a key regulator of transposable elements, cell growth, and differentiation genes during embryogenesis" (part 3 of 3)

Table S2. Imp Interactors raw data.
tr|Q9VVU2|Q9VVU2_DROME	RpL26	tr|Q9VVU2|Q9VVU2_DROME;tr|Q7JRQ1|Q7JRQ1_DROME	tr|Q9VVU2|Q9VVU2_DROME	GEO07453p1 OS=Drosophila melanogaster OX=7227 GN=RpL26 PE=1 SV=1	2	46	96	17.281	149	0	323.31	3//0	3//0	3//0	3//0	58958000000	7	455	DDEVQVIR;DKGKYTEETAAQPMETA;ENANGTNVYVGIHPSK;ENANGTNVYVGIHPSKVLIVK;FVVYVEK;FVVYVEKIQR;FVVYVEKIQRENANGTNVYVGIHPSK;GHFKGNQVGK;GHFKGNQVGKVVQAYR;GHFKGNQVGKVVQAYRK;GHFKGNQVGKVVQAYRKK;GKYTEETAAQPMETA;GNQVGKVVQAYR;GNQVGKVVQAYRK;GRLAALGKDK;GRLAALGKDKGK;GRLAALGKDKGKYTEETAAQPMETA;HFQAPSHIR;HFQAPSHIRR;HFQAPSHIRRR;IQRENANGTNVYVGIHPSK;IQRENANGTNVYVGIHPSKVLIVK;KFVVYVEK;KFVVYVEKIQR;KKFVVYVEK;KKFVVYVEKIQRENANGTNVYVGIHPSK;KRHFQAPSHIR;KRHFQAPSHIRR;LAALGKDKGK;LAALGKDKGKYTEETAAQPMETA;LKLDKDRK;LKLDKDRKAILER;LMSAPLSK;LMSAPLSKELR;LMSAPLSKELRQKYNVR;MKQNPFVSSSR;MKQNPFVSSSRR;QNPFVSSSR;RDDEVQVIR;RHFQAPSHIR;RLMSAPLSK;RLMSAPLSKELR;RRLMSAPLSK;SMPIRRDDEVQVIR;VLIVKLKLDKDRK;YTEETAAQPMETA			-1;-1	3433900000	3	3	3	3													TRUE	TRUE				195430920.3	186103516.3	139320281.8				82093956.2	102440104.6	74298892.6	182104510.2	209481594.6	232191289.4	1112488546	1089812752	975873237.1	264042602.6	206368781.9	193816887.4	519098560.5	609461213.1	304118567.6	353303.2595	258939.6214	406567.6232	195430920.3	186103516.3	139320281.8	998855.3686	1028513.975	738964.4421	82093956.2	102440104.6	74298892.6	-9.007168028		-8.000625298	7.556750659	1.00654273	-6.550207928	-38.60207499		-31.27442629	31.60772187	3.873575469	-26.96696156	3.9248E-07		1.45835E-06	4.9708E-07	0.007012138	2.63029E-06	-		-	+		-	1	-			1	-	1	+			1	-	182104510.2	209481594.6	232191289.4	1112488546	1089812752	975873237.1	264042602.6	206368781.9	193816887.4	519098560.5	609461213.1	304118567.6	-2.353838904	-0.084595251	-1.147090933	2.269243653	1.206747971	-1.062495683	-14.14670753	-0.460445753	-3.868690685	11.96586198	4.058892185	-3.433228254	1.55851E-05	0.689912981	0.011017921	2.21677E-05	0.006876552	0.032847673	-			+			1	-					1	+					-			+
tr|Q9VVU6|Q9VVU6_DROME	Prp6	tr|Q9VVU6|Q9VVU6_DROME;tr|Q8SX58|Q8SX58_DROME	tr|Q9VVU6|Q9VVU6_DROME	Pre-mRNA-processing factor 6 OS=Drosophila melanogaster OX=7227 GN=Prp6 PE=1 SV=2	2	8	14.2	105.23	931	0	55.877	0//0	3//0	0//0	0//0	196990000	56	20	AAVELENPDDAR;ALQECPNAGELWAEAIFMETKPQRK;CISAEPTHGESWCR;ETNPNHPPAWIASAR;GYLTDLQSMIPTYGGDINDIKK;HIPTSVR;LSQVSDSVTGQTVVDPK;SLASVTSEEWSTIPEVGDSR			-1;-1	1737100	0	3	0	0	imp_GFP_RNAse	imp_GFP_RNAse					imp_GFP_RNAse	imp_GFP_RNAse	imp_GFP_RNAse	imp_GFP_RNAse			TRUE	TRUE				2966569.454	3495150.059	3306604.102										8294716.574	8658502.118	9329734.201							985414.048	327433.4322	246763.8848	2966569.454	3495150.059	3306604.102	652908.9848	1428154.596	1374987.176	579056.0293	1074353.019	723585.1184	-2.916740543			1.580325386	2.08367422		-5.937113536			4.840091519	7.252492454		0.001065233			0.002321802	0.000236681		-			+	+		1	-					1	+	1	+			1132006.822	611195.6411	1107092.337	8294716.574	8876581.007	9329734.201	2506083.892	2215453.256	2554475.007	2477389.893	1697732.763	1631514.167	-3.269556133			1.865989783	2.215130309		-12.18711666			11.24550372	9.149804025		3.0264E-05			3.00664E-05	9.72664E-05		-			+	+		1	-					1	+	1	+			-			+	+
tr|Q9VVW7|Q9VVW7_DROME	CNPYb	tr|Q9VVW7|Q9VVW7_DROME;tr|Q95S24|Q95S24_DROME	tr|Q9VVW7|Q9VVW7_DROME;tr|Q95S24|Q95S24_DROME	Canopy b OS=Drosophila melanogaster OX=7227 GN=CNPYb PE=1 SV=2;GM14561p OS=Drosophila melanogaster OX=7227 GN=CNPYb PE=2 SV=1	2	6	28.5	25.632	221	0	34.713	3//0	3//0	2//1	2//0	433670000	10	33	HLCEDHVLK;HLCEDHVLKK;ILATELEAR;LGETGKSHDVIEIGYSVDDVKPK;LLESLENVCER;VLEYNLHKER			-1;-1	27942000	3	3	3	2													TRUE	TRUE	4256793.479	3410327.873	5446695.612	4306265.986	5037517.567	4980690.064	6543184.944	5225618.098	4245204.114	5412283.087		4487315.635	15280216.53	10836381.34	9027196.882	15586133.65	16598941.54	18216251.16	4998429.487	5578874.432	2581187.363	4485293.478		2788379.492	4256793.479	3410327.873	5446695.612	4306265.986	5037517.567	4980690.064	6543184.944	5225618.098	4245204.114	5412283.087	4076121.544	4487315.635	-0.150145749	-0.292123291	-0.108076082	-0.141977542	0.042069666	0.184047209	-0.711850869	-1.167460413	-0.428391985	-0.619186423	0.176685146	0.740776391	0.522060565	0.318429962	0.737335548	0.573878424	0.877349853	0.693176169																			15280216.53	10836381.34	13885338.7	15586133.65	16598941.54	18216251.16	7537898.74	7737646.463	5328623.905	5885771.359	5848495.688	4402746.775	-0.345156668	0.962358157	1.307731249	1.307514825	1.652887918	0.345373092	-1.841809782	4.439667826	5.699138157	6.325294004	7.381581404	1.384743714	0.127141667	0.005106929	0.001675605	0.000658237	0.000308141	0.333861942			+	+	+				0.1		0.9		1	+	1	+
tr|Q9VVX4|Q9VVX4_DROME	mRpL21	tr|Q9VVX4|Q9VVX4_DROME;tr|Q8SYD8|Q8SYD8_DROME	tr|Q9VVX4|Q9VVX4_DROME	Mitochondrial ribosomal protein L21, isoform A OS=Drosophila melanogaster OX=7227 GN=mRpL21 PE=1 SV=2	2	4	39.3	22.613	201	0	59.825	3//0	3//0	0//0	0//0	628590000	8	26	DFTLVGRPILEPGLILVK;ECLSICER;INSIELARPVDGNGEGESSSR;VTPGDIILVEGYWPPTIGDEISLDKVLLAGAR			-1;-1	8920600	3	3	0	0			imp_GFP	imp_GFP	imp_GFP	imp_GFP	imp_GFP_RNAse	imp_GFP_RNAse	imp_GFP_RNAse	imp_GFP_RNAse			TRUE	TRUE	36008994.49	34857880.54	47461732.12	5169337.372	3819597.078	3874777.761							103126396.9	90193610.46	132214849.4	15658671.36	11032583.39	15101816.15							36008994.49	34857880.54	47461732.12	5169337.372	3819597.078	3874777.761	617049.4488	746505.1997	974580.0402	697395.533	774493.4643	365286.3956	3.201625939	5.672618798	6.067972425	2.47099286	2.866346487		15.51158462	24.36412448	18.35723242	9.874202674	8.530191693		1.008E-05	1.75762E-06	4.68645E-06	5.47857E-05	9.59845E-05		+	+	+	+	+		1	+	1	+	1	+	1	+	1	+			103126396.9	90193610.46	132214849.4	15867150.26	11197686.55	15198454.6	2114275.295	1917656.308	2069520.919	1557233.273	1606297.336	1604116.784	2.943670307	5.720386447	6.075153455	2.77671614	3.131483148		13.13175678	31.37579189	28.86854527	14.12483819	13.84449614		2.15106E-05	1.83311E-07	1.31505E-06	1.01703E-05	1.35922E-05		+	+	+	+	+		1	+	1	+	1	+	1	+	1	+			+	+	+	+	+
tr|Q9VW40|Q9VW40_DROME	TORIP	tr|Q9VW40|Q9VW40_DROME	tr|Q9VW40|Q9VW40_DROME	LD31235p OS=Drosophila melanogaster OX=7227 GN=TORIP PE=1 SV=2	1	2	11.6	34.01	301	0	9.0032	0//0	3//0	0//0	0//0	102390000	13	6	ALHTICDTYSPLVEDAVIFLSLR;TKYPQQQEKVWR			-1	7876400	0	3	0	0	imp_GFP_RNAse	imp_GFP_RNAse					imp_GFP_RNAse	imp_GFP_RNAse	imp_GFP_RNAse	imp_GFP_RNAse			TRUE	TRUE				2255609.023	3127197.28	2760055.322										4075961.61	7052799.492	5032282.189							330787.8243	505678.6783	292357.7684	2255609.023	3127197.28	2760055.322	1427314.911	785207.075	1135563.938	720288.1036	1174232.737	246073.0054	-2.879002238			1.311742249	2.182520589		-11.38981778			4.760636913	4.183041149		3.98992E-05			0.002539706	0.004761525		-			+	+		1	-					0.95		1	+			719054.3867	455267.9585	391705.8461	4075961.61	7052799.492	5032282.189	1382774.743	2220930.605	612871.0645	1288036.533	621306.1779	808542.924	-3.379915372			2.088054448	2.601534408		-11.06754974			4.51509189	7.633102264		4.78611E-05			0.003827323	0.000254949		-			+	+		1	-					1	+	1	+			-				+
tr|Q9VW54|Q9VW54_DROME	Rpn1	tr|Q9VW54|Q9VW54_DROME	tr|Q9VW54|Q9VW54_DROME	26S proteasome non-ATPase regulatory subunit 2 OS=Drosophila melanogaster OX=7227 GN=Rpn1 PE=1 SV=2	1	29	40	102.28	919	0	206.59	3//0	3//0	3//0	3//0	1765600000	49	179	AELATDEYLALTPVMEGFVILK;ASTTSMTSVPKPLK;AVPLALGLISASNPK;ELDIMEPK;FASIQVDSAK;FASIQVDSAKQNLAASFVNGFVNAGFGVDKLLSEDGNKWLYK;FMRPHYETMK;FSHDSDAEVAHNAIFAMGLVGAGTNNAR;IGDWGHEYVR;IQQLLHICSDHYETSSADDEKEK;KDGKDKEQQPELSDEDQQLQEELELLVQHLQEPDAK;KFNQYTQAMR;KPLKPAASEGDAKDPK;LEKKPLKPAASEGDAKDPK;LNIIDTLSK;LYQPTLESMAK;QLAFMLAR;QLCADIISVLSMTMGSGKDCLAYR;QNLAASFVNGFVNAGFGVDKLLSEDGNKWLYK;SFGNLLR;SRFASIQVDSAK;TGETKLEKKPLKPAASEGDAKDPK;TGETKLEKKPLKPAASEGDAKDPKAK;TITGFQTHTTPVLLAIGER;TITGFQTHTTPVLLAIGERAELATDEYLALTPVMEGFVILK;TITGFQTHTTPVLLAIGERAELATDEYLALTPVMEGFVILKKNPNFVK;TPEDIYKSHLDNSR;VGIAIDVVGQAGKPK;VQLIELVK			-1	9259600	3	3	3	3													TRUE	TRUE	14045958.96	12264809.82	17372116.84	10504909.13	9307985.23	8761279.466	19657680.28	13688841.54	10687093.45				48025452.21	51459108.06	47434480.28	46748799.11	54458926.1	44847848.08	52136308.3	38873837.71	34662094.92	35434814.52	24237441.51	34597335.94	14045958.96	12264809.82	17372116.84	10504909.13	9307985.23	8761279.466	19657680.28	13688841.54	10687093.45	544754.9904	870228.2324	465014.2186	0.601545188	0.019163522	4.576248653	-0.582381666	3.974703465	4.557085131	3.216398429	0.071317518	15.49655028	-2.198191175	13.56496233	13.57141867	0.019417238	0.951966626	8.38962E-06	0.071637796	8.40537E-06	5.04348E-05			+		+	+					1	+			1	+	1	+	48025452.21	51459108.06	47434480.28	46748799.11	54458926.1	44847848.08	52136308.3	38873837.71	34662094.92	35434814.52	50127997.22	34597335.94	0.012675063	0.246238322	0.310572249	0.233563259	0.297897186	0.064333926	0.080871625	1.304831212	1.431246289	1.104335867	1.242694296	0.245818561	0.941975401	0.269051658	0.244349545	0.336902267	0.28943267	0.880554313
tr|Q9VWC7|Q9VWC7_DROME	lincRNA.1023	tr|Q9VWC7|Q9VWC7_DROME;tr|Q4QQC1|Q4QQC1_DROME	tr|Q9VWC7|Q9VWC7_DROME;tr|Q4QQC1|Q4QQC1_DROME	FI02109p OS=Drosophila melanogaster OX=7227 GN=lincRNA.1023 PE=1 SV=1;RE07060p OS=Drosophila melanogaster OX=7227 PE=2 SV=1	2	4	6.9	97.172	870	0	6.8032	1//0	1//2	3//0	1//0	47992000	44	9	ASAVGSDQVEQLR;KSEIADLQKDCENLR;LEAHNKENISRIDK;NELASAPTSQVIELYNHR			-1;-1	150520	1	3	3	1													TRUE	TRUE	3696158.391						16973485.59	7817753.541	6952239.998			7397501.964	18540643.32			753608.4716	911858.1204	700122.6945	14739108.48	6554256.899	13742993.64			4923272.484	3696158.391	426423.0084	767327.2247	213017.9646	141879.6154	168469.874	16973485.59	7817753.541	6952239.998	387844.8609	922645.5062	7397501.964		-3.191715109		-5.822364724		2.815001608		-3.999690221		-15.89557826		2.800684089		0.008607125		5.32444E-06		0.074779969		-		-					1	-			1	-					18792684.82	605775.4535	441281.3624	932280.4817	1270091.914	961545.3785	15255288.93	7365649.174	14316926.02	1664879.991	1505747.771	6040464.56	0.713843104	-2.774325036		-3.48816814	-1.244454032	2.243714108	0.525891545	-2.0643876		-11.21941077	-2.396755551	3.935095953	0.639422291	0.098263179		3.03584E-05	0.058289038	0.018875004				-		+							1	-	0.05		1	+				-
tr|Q9VWG1|Q9VWG1_DROME	dHspB8	tr|Q9VWG1|Q9VWG1_DROME;tr|M9NHC5|M9NHC5_DROME;tr|D2NUF4|D2NUF4_DROME;tr|Q8IQW5|Q8IQW5_DROME	tr|Q9VWG1|Q9VWG1_DROME;tr|M9NHC5|M9NHC5_DROME;tr|D2NUF4|D2NUF4_DROME;tr|Q8IQW5|Q8IQW5_DROME	LD37169p OS=Drosophila melanogaster OX=7227 GN=dHspB8 PE=1 SV=1;Uncharacterized protein, isoform C OS=Drosophila melanogaster OX=7227 GN=dHspB8 PE=1 SV=1;MIP15662p (Fragment) OS=Drosophila melanogaster OX=7227 GN=CG14207-RA PE=2 SV=1;RE23625p OS=Drosophila	4	4	39.9	20.841	183	0	27.562	1//2	3//0	2//0	0//0	231050000	7	13	EANFFESTSSTTNSALPSRIPK;FDVSQYAPEEIVVK;LLVHAKHEEKSDTK;QQNYVSDISSPLIQDEGDNKVLK			-1;-1;-1;-1	1466400	3	3	2	0					imp_GFP	imp_GFP			imp_GFP_RNAse	imp_GFP_RNAse	imp_GFP_stop		TRUE	TRUE	3973356.344	4149185.387	2916940.793	4734920.175	4274160.034	3538310.67		4331956.976	4118386.487				3218235.715	5464251.389	4268807.748	11566089.51	12183280.11	8437039.936		6793162.007	6022604.4				3973356.344	4149185.387	2916940.793	4734920.175	4274160.034	3538310.67	3963951.905	4331956.976	4118386.487	670843.6954	406939.2832	486043.9066	-0.191466449	-0.185465064	2.833849943	0.006001386	3.025316393	3.019315007	-0.923808596	-0.970703069	10.45726801	0.029518266	10.96232409	12.20650551	0.409780035	0.399896627	5.3854E-05	0.979585031	2.58386E-05	6.42092E-05			+		+	+					1	+			1	+	1	+	3778017.723	6013781.454	4855021.294	11566089.51	12183280.11	8437039.936	7203097.537	8732597.575	7837580.378	1693078.307	2051810.961	1184272.966	-1.143339121	-0.720019033	1.581610455	0.423320088	2.724949576	2.301629487	-4.724109932	-3.494126002	5.531283088	2.053859363	9.57575995	8.801491437	0.003704801	0.015531204	0.001927662	0.0956321	7.73289E-05	0.000448862			+		+	+					1	+			1	+	1	+			+		+	+
tr|Q9VWI1|Q9VWI1_DROME	pcm	tr|Q9VWI1|Q9VWI1_DROME;tr|E1JJR3|E1JJR3_DROME;tr|Q9XZU2|Q9XZU2_DROME	tr|Q9VWI1|Q9VWI1_DROME;tr|E1JJR3|E1JJR3_DROME;tr|Q9XZU2|Q9XZU2_DROME	5-3 exoribonuclease 1 OS=Drosophila melanogaster OX=7227 GN=pcm PE=1 SV=1;5-3 exoribonuclease 1 OS=Drosophila melanogaster OX=7227 GN=pcm PE=1 SV=1;5-3 exoribonuclease 1 OS=Drosophila melanogaster OX=7227 GN=pcm PE=2 SV=1	3	11	8.7	184.49	1612	0	17.681	3//0	3//0	0//0	0//0	120720000	69	26	CTVILSGQEAPGEGEHK;CTVILSGQEAPGEGEHKIMDYIR;HGPMYVYK;LQVKPHLLIKPNVTLPDVYR;NQNIVLKPR;RVEELANWVR;SGQTGAALNQPPLGAPSKR;TQISDEFVK;VDSEGITLNDSR;VSTPTNKPQPAPNNWR;YVTAAGSTSVPITMK			-1;-1;-1	533690	3	3	0	0			imp_GFP	imp_GFP	imp_GFP	imp_GFP	imp_GFP_RNAse	imp_GFP_RNAse	imp_GFP_RNAse	imp_GFP_RNAse			TRUE	TRUE	9253709.948	7199193.705	8004173.132										18043185.76	15537757.56	16693526.62	1398769.201	3806081.59	4008642.442							9253709.948	7199193.705	8004173.132	224699.4879	128790.4317	152511.3945	815852.3645	1510392.803	460494.5256	580047.8374	1145020.284	498543.8258	5.627488196	3.292019957	3.551070134				23.2127491	7.898452143	10.42547227				2.13847E-06	0.000268607	5.41786E-05				+	+	+				1	+	1	+	1	+							18043185.76	17093984.53	17814490.92	1737211.624	5023315.637	4279182.192	2669741.125	3226548.519	2279008.183	1981399.13	2162674.321	1826798.071	2.400343268	2.709560223	3.15170841	0.309216955	0.751365142		6.061890758	15.7551592	17.53633285	0.773634678	1.87193141		0.001051085	4.40872E-06	4.82921E-06	0.49765643	0.122732145		+	+	+				1	+	1	+	1	+							+	+	+
tr|Q9VWI2|Q9VWI2_DROME	Naa15-16	tr|Q9VWI2|Q9VWI2_DROME	tr|Q9VWI2|Q9VWI2_DROME	N(Alpha)-acetyltransferase 15/16, isoform A OS=Drosophila melanogaster OX=7227 GN=Naa15-16 PE=1 SV=1	1	4	5.3	103.09	890	0	22.731	1//0	3//0	0//0	0//0	222950000	47	14	AAVIEELALQYFENLTR;ANMVQEAEEICAK;KAELESAQAAQAQVKR;KKAELESAQAAQAQVKR			-1	1089900	1	3	0	0							imp_GFP_RNAse	imp_GFP_RNAse	imp_GFP_RNAse	imp_GFP_RNAse			TRUE	TRUE				9158313.219	9556818.916	9619066.312							0			10084069.88	14883026.19	10067925.22							508438.6379	311634.5533	346956.0126	9158313.219	9556818.916	9619066.312	1460975.638	725666.0251	606317.1754	859590.977	404505.831	432140.4911	-4.634203965			3.451684968	4.150660761		-21.53778941			10.31105308	12.73626537		2.65526E-06			4.53511E-05	1.15173E-05		-			+	+		1	-					1	+	1	+			697097.2401	784949.5829	709235.0834	10084069.88	14883026.19	10067925.22	2329829.156	1281625.812	2547927.402	1778564.841	1327475.383	1605663.406	-3.975619029			2.544591055	2.879576146		-19.32453015			8.206504849	11.33359984		3.73082E-06			0.00015432	3.24669E-05		-			+	+		1	-					1	+	1	+			-			+	+
tr|Q9VWI3|Q9VWI3_DROME	mRpS14	tr|Q9VWI3|Q9VWI3_DROME;tr|A0JQ38|A0JQ38_DROME	tr|Q9VWI3|Q9VWI3_DROME;tr|A0JQ38|A0JQ38_DROME	GEO10158p1 OS=Drosophila melanogaster OX=7227 GN=mRpS14 PE=2 SV=2;IP02459p (Fragment) OS=Drosophila melanogaster OX=7227 PE=2 SV=1	2	3	25.8	14.833	128	0	31.058	3//0	0//0	0//0	0//0	114230000	5	19	CALTSRPR;EVADAEIAAFPR;HLADYNKLSGVQR			-1;-1	16614000	3	0	0	0	imp_GFP	imp_GFP	imp_GFP	imp_GFP	imp_GFP	imp_GFP							TRUE	TRUE	15157870.36	15027934.5	12262054.04										25700517.91	43940601.57	35901488.98										15157870.36	15027934.5	12262054.04	141091.0835	341858.1022	242799.5786	680573.6327	1257875.884	1102350.912	688473.878	893829.6934	975750.8867	5.95456423	3.843767489	4.061189428				18.24753173	14.54919134	17.68018891				5.22313E-06	1.27947E-05	5.25661E-06				+	+	+				1	+	1	+	1	+							25700517.91	43940601.57	35901488.98	202932.7604	238077.4717	261401.57	2266654.097	1346047.52	2487040.324	1411079.288	1578958.477	1189623.895	7.204754533	4.127818844	4.633634067				30.19374821	13.75689039	17.96688542				5.54873E-07	9.08145E-06	4.37728E-06				+	+	+				1	+	1	+	1	+							+	+	+
tr|Q9VWQ6|Q9VWQ6_DROME	Dmel\CG18259	tr|Q9VWQ6|Q9VWQ6_DROME;tr|Q9VWQ3|Q9VWQ3_DROME;tr|A9UN96|A9UN96_DROME	tr|Q9VWQ6|Q9VWQ6_DROME;tr|Q9VWQ3|Q9VWQ3_DROME;tr|A9UN96|A9UN96_DROME	FI13061p OS=Drosophila melanogaster OX=7227 GN=Dmel\CG18259 PE=2 SV=2;LD35981p OS=Drosophila melanogaster OX=7227 GN=cg6961 PE=2 SV=2;LD25519p OS=Drosophila melanogaster OX=7227 GN=CG18259 PE=2 SV=1	3	4	13.1	53.082	474	0	8.4182	3//0	3//0	0//0	0//0	74569000	29	16	LSMSNHADGTIQAK;SAGPILIDDEEESFEPSHR;SHKPGKPFAPRR;YIDLDNMQDLEDEEISR			-1;-1;-1	85919	3	3	0	0			imp_GFP	imp_GFP	imp_GFP	imp_GFP	imp_GFP_RNAse	imp_GFP_RNAse	imp_GFP_RNAse	imp_GFP_RNAse			TRUE	TRUE	2193518.204	3433494.486	3735925.328	1982069.046	2385672.896	1418672.12							7866103.502	10692275.82	10905427.69	1583184.902	3362690.766	1842326.958							2193518.204	3433494.486	3735925.328	1982069.046	2385672.896	1418672.12	1169915.964	827622.7339	621560.2477	359772.2685	582860.0067	391577.4505	0.689481761	1.848991239	2.806881047	1.159509478	2.117399286		2.423610331	5.964202943	9.277381186	3.76498624	6.94484832		0.055594384	0.001173406	0.00010187	0.008261738	0.000301484			+	+		+				1	+	1	+	0.6		0.75				7866103.502	10692275.82	11945309.54	1719795.083	3465970.419	2029443.655	2100522.898	1918671.441	2385363.809	1278697.264	1865616.191	3140495.195	2.125312751	2.235817681	2.35573318	0.11050493	0.230420428		6.891323164	11.0946188	6.558570266	0.392193424	0.572135067		0.000542355	3.14064E-05	0.000786149	0.731251602	0.625100218		+	+	+				1	+	1	+	1	+								+	+
tr|Q9VWS1|Q9VWS1_DROME	Hou	tr|Q9VWS1|Q9VWS1_DROME	tr|Q9VWS1|Q9VWS1_DROME	LD25271p OS=Drosophila melanogaster OX=7227 GN=Hou PE=1 SV=1	1	11	68.4	25.996	225	0	87.678	3//0	3//0	0//0	0//0	617090000	13	45	IASELNSAILR;IEEATQLVNQLHPELLGSDRYLFFHLQQLQLIELIR;LEQFPFK;LEQFPFKQADMNR;LILWAQSK;LIMNYLVTEGFKEAAEK;LIMNYLVTEGFKEAAEKFQHEADLEPSVELSSLDGR;LSESGEEAMFELER;NLETAHLEPK;QKIASELNSAILR;TLALLAFEKPQESPFADLLEQSYR			-1	18391000	3	3	0	0			imp_GFP	imp_GFP	imp_GFP	imp_GFP	imp_GFP_RNAse	imp_GFP_RNAse	imp_GFP_RNAse	imp_GFP_RNAse			TRUE	TRUE	22180292.77	19165311.66	19297563.34	7390774.19	7609093.307	8384846.396							43819945.41	30224408.48	38304423.92	17471439.38	7236199.058	43177922.85							22180292.77	19165311.66	19297563.34	7390774.19	7609093.307	8384846.396	570026.4151	700687.5842	660141.4859	809140.4724	446517.5143	947708.7733	1.37358148	4.975062585	4.849404128	3.601481105	3.475822648		8.976265311	29.81774429	15.51640687	18.39410796	10.89561982		0.000129783	8.72188E-07	8.38962E-06	2.67473E-06	2.64145E-05		+	+	+	+	+		1	+	1	+	1	+	1	+	1	+			43819945.41	30224408.48	38304423.92	17471439.38	26683249.85	43177922.85	2829183.73	3291946.557	2993096.127	1987636.874	2010630.122	1463759.039	0.444528706	3.609877234	4.360739034	3.165348529	3.916210329		1.283681458	19.69002508	18.39845224	9.818887648	11.06746348		0.266081302	1.33714E-06	3.94112E-06	5.8027E-05	3.63028E-05			+	+	+	+				1	+	1	+	1	+	1	+				+	+	+	+
tr|Q9VX08|Q9VX08_DROME	Dmel\CG6769	tr|Q9VX08|Q9VX08_DROME	tr|Q9VX08|Q9VX08_DROME	LD10434p OS=Drosophila melanogaster OX=7227 GN=Dmel\CG6769 PE=1 SV=1	1	7	21.3	47.078	409	0	284.27	0//0	3//0	0//0	0//0	573820000	14	17	ALGWTQTQQLSAAR;EQMTASGGSASTATSVCTR;FEREQMTASGGSASTATSVCTR;SATDAALEEQNLSVYCHACR;SHFTCLNCDAR;SVVEQRPHPALAAAAAGK;SVVEQRPHPALAAAAAGKGR			-1	10561000	0	3	0	0	imp_GFP_RNAse	imp_GFP_RNAse					imp_GFP_RNAse	imp_GFP_RNAse	imp_GFP_RNAse	imp_GFP_RNAse			TRUE	TRUE				6350835.265	6615042.866	6343457.869										20793218.42	22745638.06	21061022.24							480367.1162	964229.8617	270395.0022	6350835.265	6615042.866	6343457.869	971192.1631	883667.5154	311908.1296	306483.4885	564157.4098	693008.5676	-3.685055876			3.319789677	3.70632344		-8.557107214			7.856834534	11.27187183		0.000163983			0.000178395	2.17282E-05		-			+	+		1	-					1	+	1	+			1014287.819	2124070.227	1196460.306	20793218.42	22745638.06	21061022.24	2070928.873	2391019.427	2567806.726	1809245.562	1622086.809	1716143.309	-3.971997212			3.204540753	3.649884479		-13.75876744			18.69169632	18.31629476		1.76447E-05			3.11248E-06	4.37049E-06		-			+	+		1	-					1	+	1	+			-			+	+
tr|Q9VX15|Q9VX15_DROME	Rfc37	tr|Q9VX15|Q9VX15_DROME	tr|Q9VX15|Q9VX15_DROME	LD35209p OS=Drosophila melanogaster OX=7227 GN=Rfc37 PE=1 SV=2	1	24	78.2	39.554	353	0	173.76	3//0	3//0	3//0	3//0	2042800000	18	172	AITTLQSCYR;ALGEDKVIDRLK;ATICDKLGECCFR;FCLICNYVSR;FKALGEDKVIDRLK;IIILDEADSMTHAAQSALRR;IIVPITSR;IKNFSQLSASSVRPDGKPCPPFK;ILELNASDER;ILELNASDERGINVVR;KCVEGGDLPNMLLYGPPGTGK;LKGPEHIINTADLFEMSGVIPEYYLEDYLEVCR;LQDGGSEYLQIMDLGCCIILALK;NVDDVVEQSEVVAVLR;NVDDVVEQSEVVAVLRK;QIFGDMFKDR;RAITTLQSCYR;RKPPAPWVEK;RKPPAPWVEKYRPR;SGNYERLEQFVR;STRFCLICNYVSR;TSTILAASR;YICEMEGVKIEDDAYK;YICEMEGVKIEDDAYKSIVK			-1	39550000	3	3	3	3													TRUE	TRUE	13217039.03	11716008.5	10605447.86	9006526.942	8615264.356	7439118.378	7838294.931	7387332.317	8361147.715	7837039.635	7659972.761	9416276.21	42172111.04	41029316.47	38208254.49	33772774.13	35497280.51	26052114.19	31089688.08	27269788.6	34347641.87	28570118.48	41157895.12	28933550.58	13217039.03	11716008.5	10605447.86	9006526.942	8615264.356	7439118.378	7838294.931	7387332.317	8361147.715	7837039.635	7659972.761	9416276.21	0.502824126	0.587391887	0.512888431	0.08456776	0.010064304	-0.074503456	3.008613457	3.576782486	2.440091977	0.435686342	0.042994849	-0.363078799	0.02546466	0.01424714	0.064597757	0.690257829	0.971387878	0.857405213																			42172111.04	41029316.47	38208254.49	33772774.13	35497280.51	29108340.11	31089688.08	35820575.63	34347641.87	28570118.48	41157895.12	28933550.58	0.307275649	0.263130998	0.319469705	-0.044144651	0.012194056	0.056338707	1.946129358	1.845343049	1.46889148	-0.25487927	0.050856214	0.243314386	0.110578738	0.132804912	0.232229807	0.825397334	0.966621338	0.880554313
tr|Q9VX36|Q9VX36_DROME	ND-24	tr|Q9VX36|Q9VX36_DROME;tr|Q7JYN2|Q7JYN2_DROME	tr|Q9VX36|Q9VX36_DROME;tr|Q7JYN2|Q7JYN2_DROME	NADH dehydrogenase (Ubiquinone) 24 kDa subunit, isoform A OS=Drosophila melanogaster OX=7227 GN=ND-24 PE=1 SV=1;GH08937p (Fragment) OS=Drosophila melanogaster OX=7227 GN=ND-24 PE=2 SV=1	2	2	15.7	26.781	242	0.0074881	1.5592	0//0	1//1	1//1	0//0	24828000	16	2	FASEPKGEPTSLSEEPKGPGFGLQAGL;GSDDILETCKK			-1;-1	1551800	0	2	2	0	imp_GFP_RNAse		imp_GFP_stop						imp_GFP_RNAse		imp_GFP_stop		TRUE	TRUE							1614088.3		4703935.545							2000743.157	1524498.501		1276634.487		3799848.663				339677.4099	619659.0341	394132.2979	167460.0352	92914.09226	133743.623	1614088.3	3690908.121	4703935.545	579815.8844	564522.6337	471428.3914		-2.800009352		-4.572363879		2.501560992		-6.391396486		-10.76541009		6.221755876		0.000816375		3.73945E-05		0.001722063		-		-		+			1	-			1	-			1	+	360796.5111	438271.9432	328274.2527	2107831.763	1598047.709	1294663.971	2077000.531	3222635.824	4534743.52	1165279.289	622975.3866	836225.9242	-2.130839623	-3.063878226		-0.933038602	0.94825346	1.881292062	-9.214939138	-10.39539176		-2.882760787	3.06150535	5.20179125	0.000119074	4.64819E-05		0.030106705	0.023810471	0.005140762	-	-				+	0.95		1	-					0.25		0.9			-
tr|Q9VX63|Q9VX63_DROME	Dmel\CG8915	tr|Q9VX63|Q9VX63_DROME;tr|Q8SXN5|Q8SXN5_DROME	tr|Q9VX63|Q9VX63_DROME;tr|Q8SXN5|Q8SXN5_DROME	FI18001p1 OS=Drosophila melanogaster OX=7227 GN=Dmel\CG8915 PE=2 SV=1;LD01659p OS=Drosophila melanogaster OX=7227 GN=CG8915 PE=2 SV=1	2	5	8.2	109.41	976	0	17.665	3//0	1//1	0//0	0//0	45204000	54	17	EFAKLVATRKLSLMSDFIGPETVR;LASSFNNDTNMIR;QLVDDFLQSCEPEKQLPGLTK;SLLDRDNCDNDF;TLDEICLLTK			-1;-1	224300	3	2	0	0			imp_GFP	imp_GFP	imp_GFP	imp_GFP	imp_GFP_RNAse		imp_GFP_RNAse				TRUE	TRUE	4087778.489	5224521.087	5567953.313										9850225.536	9518160.637	9802313.208	1819126.199		205712.3103							4087778.489	5224521.087	5567953.313	153601.128	143710.9544	176230.7212	1176239.737	508518.0843	1371624.83	731326.652	692561.3625	894528.4186	4.966574309	2.393107962	2.678654019				26.85443305	6.17815856	11.76937704				1.17373E-06	0.000974865	2.90482E-05				+	+	+				1	+	1	+	1	+							9850225.536	9518160.637	11470560.69	2010559.19	602149.9591	472820.9264	2133266.085	2418801.375	2921426.426	1691422.292	1738074.744	1443175.296	3.62518208	2.052224794	2.661909999	-1.572957286	-0.963272081		6.912434362	11.63794829	13.82048134	-3.075614251	-1.87826623		0.000534028	2.37219E-05	1.41697E-05	0.023154178	0.121678781		+	+	+				1	+	1	+	1	+							+	+	+
tr|Q9VXA9|Q9VXA9_DROME	Q9VXA9	tr|Q9VXA9|Q9VXA9_DROME	tr|Q9VXA9|Q9VXA9_DROME	RE04047p OS=Drosophila melanogaster OX=7227 GN=Q9VXA9 PE=2 SV=2	1	2	5.1	30.049	274	0	3.3364	0//0	3//0	0//0	0//0	41626000	12	5	SLAAGTTDAVK;SLAAGTTDAVKLSR			-1	3468800	0	3	0	0	imp_GFP_RNAse	imp_GFP_RNAse					imp_GFP_RNAse	imp_GFP_RNAse	imp_GFP_RNAse	imp_GFP_RNAse			TRUE	TRUE				1061367.576	1885035.574	1916364.693										1514737.671	2762936.259	2303404.461							1074098.028	547764.8656	483720.0496	1061367.576	1885035.574	1916364.693	1591512.71	652733.7832	932760.6301	212963.9576	787923.0954	1222487.823	-1.250629908			0.661448058	1.408086752		-3.331609972			1.71965937	2.331973436		0.016793152			0.141753137	0.058936578								0.85						0.1		0.35				746647.278	459754.8498	658356.5576	1567702.659	2899729.628	2348384.249	1526350.476	1873689.58	739686.9263	1208987.21	1355414.586	976645.6303	-1.853954105			0.778427974	0.912599518		-6.295018969			2.00008229	3.150027314		0.000868854			0.102795215	0.021170667		-						1	-					0.05		0.65
tr|Q9VXH4|Q9VXH4_DROME	Dmel\CG9921	tr|Q9VXH4|Q9VXH4_DROME	tr|Q9VXH4|Q9VXH4_DROME	RE16337p OS=Drosophila melanogaster OX=7227 GN=Dmel\CG9921 PE=1 SV=1	1	2	33.3	11.413	102	0	14.208	0//0	3//0	0//0	0//0	44719000	5	4	QDLGPVAEVETTKEK;SNKIEVSLPEEELDWIQLR			-1	8943900	0	3	0	0	imp_GFP_RNAse	imp_GFP_RNAse					imp_GFP_RNAse	imp_GFP_RNAse	imp_GFP_RNAse	imp_GFP_RNAse			TRUE	TRUE				1449031.353	1925892.46	2186755.766										1123645.488	2623249.196	3364029.418							242067.472	341703.2834	626585.8978	1449031.353	1925892.46	2186755.766	1111778.662	711936.0731	1041169.161	994943.1417	1100288.808	971270.3039	-2.293175567			0.962838121	0.840298351		-6.306657482			3.635799209	3.332848468		0.000791409			0.009787165	0.01435224		-						0.95						0.65		0.55				385358.5726	745207.5466	351163.6296	1177134.362	2679070.14	3364029.418	1522954.189	2337568.762	1189497.802	583369.7833	699300.4042	547571.0033	-2.238999587			0.441655907	1.856538971		-4.801478237			1.02947037	4.698538621		0.003421193			0.367876013	0.003319635		-				+		0.95								0.1
tr|Q9VXM4|Q9VXM4_DROME	MSBP	tr|Q9VXM4|Q9VXM4_DROME	tr|Q9VXM4|Q9VXM4_DROME	LD12946p OS=Drosophila melanogaster OX=7227 GN=MSBP PE=1 SV=1	1	3	21.4	27.92	248	0	24.8	3//0	3//0	0//0	2//0	57026000	14	17	FYGPGGPYATFAGR;KGEEPTNYDDDEDEENVNNDEQERK;VLVAVNGSVYDVSK			-1	1700700	3	3	0	2			imp_GFP	imp_GFP			imp_GFP_RNAse	imp_GFP_RNAse			yw		TRUE	TRUE	4669582.231	5981484.547	4588107.216							3323411.474		4225374.499	8764822.976	9979970.199	3420658.405	643782.886	1876710.166	1864248.897				4155911.715		5779068.113	4669582.231	5981484.547	4588107.216	201396.3459	136418.4052	131336.5954	1339343.334	1302816.862	842411.1206	3323411.474	2981633.208	4225374.499	5.038711898	2.148646554	0.537949749		-4.500762149	-1.610696804	22.3464346	8.952402847	2.288312096		-16.24493307	-5.921205297	2.34035E-06	0.000139644	0.079947383		3.62619E-06	0.002225646	+	+			-	-	1	+	1	+					1	-	1	-	9226589.305	10302505.94	5214030.911	1623607.538	1975143.01	1923142.386	1719743.497	1743885.053	2390970.512	5267962.636	4930277.811	6715424.34	2.109498109	2.037008426	0.502242449	-0.072489682	-1.60725566	-1.534765978	7.457502236	7.018185902	1.646964254	-0.356226764	-7.071492396	-6.343248035	0.000360437	0.000452673	0.18423229	0.754808636	0.000392228	0.002097296	+	+			-	-	1	+	1	+					0.9		0.75		+	+
tr|Q9VXP3|Q9VXP3_DROME	mRpS30	tr|Q9VXP3|Q9VXP3_DROME	tr|Q9VXP3|Q9VXP3_DROME	GH05406p OS=Drosophila melanogaster OX=7227 GN=mRpS30 PE=1 SV=1	1	30	60.7	65.106	557	0	323.31	3//0	3//0	0//0	3//0	2991300000	31	228	AHLQIRPK;ALLQSLSEEYKHLDELDVDYNPRHEAFWAVGGVDPPKNVQK;CVDFNDNALR;DAANWHEEIR;DAANWHEEIRQVPTVEEK;DSEQEQEQPSVDGLFK;EWQKDMANESVDR;GNENNFGLLSFQSR;GTKPLPLYAEISASGK;HLEKQHNSAESNPVER;HLEKQHNSAESNPVERER;HLELPEIYLWEK;HLLNFYANAPSIQR;HQHATNVPGYWPK;ILTQIIVEQLNR;IPYNALPLTQHYTR;KQKDAANWHEEIR;KQLTPWKTEAESENLELSK;MVQYTGAPYLALR;QLTPWKTEAESENLELSK;QVPTVEEK;SFGEQDQLEALHSLAIK;SIGEQQPYVASDVSAYENAEQR;SIGEQQPYVASDVSAYENAEQRDFINK;SIGEQQPYVASDVSAYENAEQRDFINKTFK;TLDTHDKEYVPR;TVLEDLPSETDKK;TVLEDLPSETDKKAQAK;TVLEDLPSETDKKAQAKDSEQEQEQPSVDGLFK;VVDFNDSKIPYNALPLTQHYTR			-1	33709000	3	3	0	3			imp_GFP	imp_GFP			imp_GFP_RNAse	imp_GFP_RNAse			yw	yw	TRUE	TRUE	47691863.18	54584364.04	38222384.47	13468394.15	13223503.68	13612460.54				6693109.153	4815457.644	7504308.97	224386814.4	252927286.5	212582110.1	33686084.83	37008056.48	32990647.86				14664414.98	7981337.088	17769779.82	47691863.18	54584364.04	38222384.47	13468394.15	13223503.68	13612460.54	679653.2673	521004.5913	998911.0293	6693109.153	4815457.644	7504308.97	1.786346159	6.033922014	2.894788091	4.247575855	1.108441932	-3.139133923	9.953960875	21.55896142	11.15039747	15.83343974	4.344881496	-10.06058259	7.74369E-05	2.24839E-06	3.87352E-05	5.42711E-06	0.003920592	0.000147622	+	+	+	+		-	1	+	1	+	1	+	1	+			1	-	224386814.4	252927286.5	212582110.1	33686084.83	37008056.48	32990647.86	3643898.559	3723327.71	3765400.133	14664414.98	61162268.77	17769779.82	2.732155274	5.949806923	3.188042606	3.217651649	0.455887332	-2.761764317	17.54069671	41.60473529	6.113985457	20.16044014	0.893219104	-5.378862512	5.70875E-06	8.27426E-08	0.001162345	2.32307E-06	0.443760511	0.004441905	+	+	+	+		-	1	+	1	+	1	+	1	+	0.05		1	-	+	+	+	+		-
tr|Q9VXQ0|Q9VXQ0_DROME	mRpL3	tr|Q9VXQ0|Q9VXQ0_DROME;tr|Q8MRV7|Q8MRV7_DROME	tr|Q9VXQ0|Q9VXQ0_DROME;tr|Q8MRV7|Q8MRV7_DROME	Mitochondrial ribosomal protein L3 OS=Drosophila melanogaster OX=7227 GN=mRpL3 PE=1 SV=2;SD19562p OS=Drosophila melanogaster OX=7227 GN=mRpL3 PE=2 SV=1	2	16	48.3	40.552	362	0	152.85	3//0	3//0	1//2	3//0	1877400000	22	124	EITKYNDLMTAENKQFVNEVGTNNFGVPAVIKDSLVK;EYAGIFR;FIVSPEAQLAPGTPLNVNHFR;GCILVGSETTNPALLTK;GCILVGSETTNPALLTKEYAGIFR;IGQYPLWLK;IRTTLLQIVDNHVIK;KIGQYPLWLK;LRNPQWFLRK;QFVNEVGTNNFGVPAVIKDSLVK;TAGPTANEAVWTPNLR;TAGPTANEAVWTPNLRR;TTLLQIVDNHVIK;TVDHGFQGVVKR;VGDFVDVR;YIPPEEYLPAQVPTVANLHKR			-1;-1	29801000	3	3	3	3													TRUE	TRUE	46543185.17	46569390.67	51571215.04	5334191.88	5466073.389	5762469.467	2752834.18	2459889.143	1720428.738	11829844.68	7811779.352	12674702.11	162217227.1	166534702.2	172378270.2	22738474.68	23622765.7	23588663.48	2041061.342	2321204.455	1509038.26	34433617.61	20504651.59	33895141.87	46543185.17	46569390.67	51571215.04	5334191.88	5466073.389	5762469.467	2752834.18	2459889.143	1720428.738	11829844.68	7811779.352	12674702.11	3.125946839	4.409341042	2.192137303	1.283394202	-0.933809536	-2.217203739	21.61940055	20.37597632	8.785729195	5.459164546	-3.510235824	-7.592574864	2.64776E-06	2.72231E-06	0.000135998	0.00123788	0.011207116	0.000575288	+	+	+	+		-	1	+	1	+	1	+	1	+			1	-	162217227.1	166534702.2	172378270.2	22738474.68	23622765.7	23588663.48	5276541.612	4367467.72	3965660.398	34433617.61	34640256.29	33895141.87	2.840568347	5.212315177	2.282588736	2.37174683	-0.557979611	-2.929726441	20.10159826	32.3461092	13.2759621	13.23141114	-2.863889059	-14.07024269	3.1491E-06	1.83311E-07	1.77652E-05	1.40506E-05	0.030985558	4.49256E-05	+	+	+	+		-	1	+	1	+	1	+	1	+			1	-	+	+	+	+		-
tr|Q9VXQ5|Q9VXQ5_DROME	CCT6	tr|Q9VXQ5|Q9VXQ5_DROME	tr|Q9VXQ5|Q9VXQ5_DROME	Chaperonin containing TCP1 subunit 6 OS=Drosophila melanogaster OX=7227 GN=CCT6 PE=1 SV=1	1	55	92.7	58.246	533	0	323.31	3//0	3//0	3//0	3//0	19947000000	32	697	AAQALAINISAAK;AEREFIDQR;AEVNSGFFYK;AINNTIADK;AINNTIADKALVPGAGAFEVR;ALEVLDQVKVPVEINKK;ALVPGAGAFEVR;ARDKALEVLDQVKVPVEINKK;ASISLLNPK;ASISLLNPKAEFAR;ASTAQDDSTGDGTTTTVMLIGELLK;AYNELVAFKDTIK;AYNELVAFKDTIKGK;DGNVLLHEMQIQHPTASMIAR;DKALEVLDQVKVPVEINKK;EAFVRAEREFIDQR;EGILALRR;GIDPISLDALAK;GIDPISLDALAKEGILALR;GIDPISLDALAKEGILALRR;GLQDVMR;GLVMDHGAR;GLVMDHGARHPDMPK;GPNKHTITQIK;GPNKHTITQIKDAIR;HTITQIKDAIR;IMTDGFEK;ITKDGNVLLHEMQIQHPTASMIAR;KQILNSCSIIASNLLLVDEVMR;KVIELKR;LAVQAFADALLVIPK;LSLACGGTAMNSFDDLQEEHLGYAGVVYEHVLGENK;LSPELVGLDLATGEPMKPVDLGVYDNYIVK;LSPELVGLDLATGEPMKPVDLGVYDNYIVKK;MLVSGAGDIK;MLVSGAGDIKITK;NLVEVANTSLK;NLVEVANTSLKTK;QADIYLSEGLHPR;QILNSCSIIASNLLLVDEVMR;RLENAYILTANVSLEYEKAEVNSGFFYK;RSVCDGTDKTFVLINQK;SDTDTQLVR;SRLAVQAFADALLVIPK;SVCDGTDKTFVLINQK;TAEEREAFVR;TAEEREAFVRAER;TAEEREAFVRAEREFIDQR;TKPVDLHMVELMEMQHK;TLAVNSGYDAQDTIVK;TLAVNSGYDAQDTIVKLTVEDR;TNLGPKGTVK;VHPALADLLTDVCVNAVLTIASADK;VHPALADLLTDVCVNAVLTIASADKTKPVDLHMVELMEMQHK;VKKVIELKR			-1	247640000	3	3	3	3													TRUE	TRUE	35485348.84	38272144.49	27691252.09	40264759.87	40018075.51	40269528.32	28711396.43	28375198.03	31592883.57	22889974.57	24181459.62	17487109.03	192497213.7	176995348.3	176593743.4	204171174.6	200366188.8	193719720.6	231570710.5	225738006	222327588	105584429	377929177	175770164	35485348.84	38272144.49	27691252.09	40264759.87	40018075.51	40269528.32	28711396.43	28375198.03	31592883.57	22889974.57	24181459.62	17487109.03	-0.262303191	0.182364978	0.652679842	0.44466817	0.914983033	0.470314863	-1.499440142	0.993656309	2.729992518	2.416055447	3.823846256	2.132927629	0.195138068	0.390123989	0.043894889	0.052387758	0.007469057	0.166747768																			192497213.7	176995348.3	176593743.4	204171174.6	200366188.8	193719720.6	231570710.5	225738006	222327588	105584429	397072585.7	175770164	-0.132468621	-0.316601955	-0.097502271	-0.184133334	0.034966351	0.219099685	-0.920908076	-2.33904158	-0.213703191	-1.179391917	0.077699475	0.483833408	0.415221413	0.068369147	0.865627226	0.306087966	0.949442283	0.75219734
tr|Q9VXR5|Q9VXR5_DROME	Dmel\CG9281	tr|Q9VXR5|Q9VXR5_DROME;tr|Q8T9H2|Q8T9H2_DROME;tr|A8E715|A8E715_DROME	tr|Q9VXR5|Q9VXR5_DROME	LD02975p OS=Drosophila melanogaster OX=7227 GN=Dmel\CG9281 PE=1 SV=1	3	37	58.8	69.501	611	0	323.31	3//0	3//0	3//0	3//0	4907800000	32	317	AFPDVKEKEEMRK;ANGVPERELTEEEKLCAKLEEEAR;DFSGGWR;ELTEEEKLCAKLEEEAR;EVPVPPHIDIFHLTR;IANFSITFFGSELLQDTMLELNCGRR;ILHGLGFDK;ILHGLGFDKAMQQK;IQQIPSTK;KANGVPERELTEEEKLCAKLEEEAR;LAEELAMSEEDDAQEQLIDIYERLDDMSADLAEVK;LAEELAMSEEDDAQEQLIDIYERLDDMSADLAEVKAAR;LALVGPNGAGK;LDDMSADLAEVK;LLYGDLVPTSGMIR;LLYGDLVPTSGMIRK;MVAQGLTEK;MVAQGLTEKVSDDKVLNFYFPSCGK;MVAQGLTEKVSDDKVLNFYFPSCGKVPPPVIMVQNVNFR;NKKIQQIPSTK;NLEFGIDLDTR;QQVCPIRQLSDGQR;QYNWEQDQISHMK;RYGLIGLNGCGK;SALQCVMEVDEER;SALQCVMEVDEERIKLEK;SCTGSLAVHPR;SSLLAVLGGR;VPPPVIMVQNVNFR;VSDDKVLNFYFPSCGK;VSDDKVLNFYFPSCGKVPPPVIMVQNVNFR;WKGGILDYKDHLK;WKGGILDYKDHLKNK;YGLIGLNGCGK;YHQHLHELLDLDASPLEYMMR;YNDETPWIYK;YYTGNYEAFVR			-1;-1;-1	74097000	3	3	3	3													TRUE	TRUE	28205560.16	22087003.93	26740759.44	18211918.26	15377921.79	22040556.69	31448047.31		28456430.89	22802154.76	16599933.31	33415769.83	70194428.47	81989320.83	88248786.99	45670191.88	49701182.73	61413670.09	79784196.71	39198347.95	77377065.84	108021419	140385294.2	88396225.96	28205560.16	22087003.93	26740759.44	18211918.26	15377921.79	22040556.69	31448047.31	32079251.46	28456430.89	22802154.76	16599933.31	33415769.83	0.477437887	-0.261715961	0.132447014	-0.739153848	-0.344990874	0.394162974	2.419743399	-1.539191933	0.446290606	-3.446100034	-1.09363237	1.355695993	0.055807848	0.201243085	0.724707495	0.012530512	0.333379143	0.404691307																			70194428.47	81989320.83	88248786.99	45670191.88	49701182.73	61413670.09	79784196.71	57296109.41	77377065.84	108021419	140385294.2	105940162.1	0.621758709	0.173974256	-0.553791382	-0.447784452	-1.175550091	-0.727765638	3.331265603	0.917418128	-2.626809986	-2.099766514	-4.993165088	-3.037674125	0.017909547	0.42892999	0.050775348	0.089939245	0.002432077	0.051481572															0.7
tr|Q9VXU2|Q9VXU2_DROME	Gmap	tr|Q9VXU2|Q9VXU2_DROME;tr|A0A4D6K5M0|A0A4D6K5M0_DROME;tr|Q9VXU1|Q9VXU1_DROME	tr|Q9VXU2|Q9VXU2_DROME;tr|A0A4D6K5M0|A0A4D6K5M0_DROME;tr|Q9VXU1|Q9VXU1_DROME	Golgi microtubule-associated protein, isoform A OS=Drosophila melanogaster OX=7227 GN=Gmap PE=1 SV=2;Golgi microtubule-associated protein, isoform D OS=Drosophila melanogaster OX=7227 GN=Gmap PE=1 SV=1;Golgi microtubule-associated protein, isoform B OS=Dro	3	61	66	158.48	1398	0	323.31	3//0	3//0	0//0	0//0	6138200000	74	248	ALLQAEIEDRLDSSFPQQK;ALLQAEIEDRLDSSFPQQKLER;ANQQAETLQAQHALLQQQR;ANQQAETLQAQHALLQQQRDELLAK;AWNALKDR;CEEKDREIAALRR;DKESGLVDIALGNDDVVR;DVLEHKTQLAGQVASLK;EAQLAEIQQQLQEVNEERTR;EKLQDQVGFLKEKSDILTTNLLTEQTNQR;EKSDILTTNLLTEQTNQR;ELAETTNQLSECQER;ELLQLQDKLEQQKELMEVDQNQQITIIKK;EQESGLDSELAKR;ESQLQSLESQLQGQLAADESQQLQQTIDGLGQEKNELIK;FRQAIAEEKQEITDLDDADSEYGTFELDKLR;GQLTNLAQEVLAETAGPGDLEYEGHQAGGASVQDAEQQAK;HQENTQYYAEIQR;IAELEQLNEQLNVSLEELDSQHELAMRDVLEHK;IAELEQLNEQLNVSLEELDSQHELAMRDVLEHKTQLAGQVASLK;KTSESSSNSSSTGKHSEDEFIVVR;LDLVEQR;LGQYEDRELK;LHAEAEQEGHAQNLEEQLGDLREDNQR;LLQQQQAESQEQQASTLR;LLQQQQAESQEQQASTLRDLER;LQEQLLTK;LQEQLLTKEQESGLDSELAKR;LQLANLQNQLQADQEKLR;LQPFEQQVK;LQQLTVQNQELK;LQQLTVQNQELKLHAEAEQEGHAQNLEEQLGDLREDNQR;LSDQLEAGQQTIAVLRDEVESLKEANGQLEQR;LSSSESSQTDKIDKSLIK;LTVKEAQLAEIQQQLQEVNEER;LVDVQNQQLVSEHEKK;LVEHELSNAR;LVSLESQISELTLANTQLQDAQLEK;LVSLESQISELTLANTQLQDAQLEKQLSINMLGEQLVELEKR;NKLETIEEHHEETIVQLEAQLEEAR;NQELEDQLLAK;NQELEDQLLAKEQQLQLNQAELEKLQETLRVNEEQLLAKEEQLHAK;NSSSILKDILSDS;QADATGSGSASGSDRDPDADVTSPPSKEK;QAIAEEKQEITDLDDADSEYGTFELDKLR;QAILEQQVSK;QLDELRQTSSAAK;QLQADRLVEHELSNAR;QQAALTNLQCALEQFQNDKDHDIEMATQR;QQQQNQADQKKLEELSQLR;RDEDLKELEEQLSAVRQDLDEK;RQDTAELIER;RVEQQEAELIEMQDLLDKR;RVEQQEAELIEMQDLLDKRR;SDILTTNLLTEQTNQR;SRQAILEQQVSK;SSTAYTSASIR;TALELLAETQEQKEQLDKR;TLEADISQYILQCDELMKNNDLLLNELDKYKR;TQLAGQVASLK;TSESSSNSSSTGKHSEDEFIVVR			-1;-1;-1	20970000	3	3	0	0			imp_GFP	imp_GFP	imp_GFP	imp_GFP	imp_GFP_RNAse	imp_GFP_RNAse	imp_GFP_RNAse	imp_GFP_RNAse			TRUE	TRUE				12322286	20423626.78	16373236.69							2599803.942	3610329.477	7580102.462	51584296.79	81517996.88	76001101.93							337036.2083	290629.1003	599869.3382	12322286	20423626.78	16373236.69	606063.6933	620620.8511	595005.8757	678558.592	442056.0525	663766.47	-5.365895358			4.722777206	4.779012886		-16.5336583			19.90465727	16.0698772		8.20836E-06			2.01362E-06	3.74583E-06		-			+	+		1	-					1	+	1	+			3582490.317	4695551.997	8122796.26	51584296.79	81517996.88	76001101.93	4013249.397	4220961.789	3928200.765	3169802.428	2590140.343	2855836.712	-3.73054038	0.346007594	0.847632449	4.076547975	4.578172829		-10.87948774	1.172958006	2.646358961	18.70211686	18.11267841		5.13466E-05	0.316282012	0.049629261	3.11248E-06	4.45115E-06		-			+	+		1	-					1	+	1	+			-			+	+
tr|Q9VXV3|Q9VXV3_DROME	shtd	tr|Q9VXV3|Q9VXV3_DROME;tr|Q960S7|Q960S7_DROME	tr|Q9VXV3|Q9VXV3_DROME	Shattered OS=Drosophila melanogaster OX=7227 GN=shtd PE=1 SV=1	2	8	5.1	227.27	2030	0	14.417	0//0	3//0	0//0	0//0	149110000	87	15	ATNLSFAAR;CGLQATSLPNR;ELYDDYEASEER;ISPQAQDIDSNWIVYNKPK;LTERTKRCGLQATSLPNR;QTSAEHPGPHDQPMAR;RVEPMCDYMVNNEEELYVNR;SRNWDQLEK			-1;-1	1055900	0	3	0	0	imp_GFP_RNAse	imp_GFP_RNAse					imp_GFP_RNAse	imp_GFP_RNAse	imp_GFP_RNAse	imp_GFP_RNAse			TRUE	TRUE				3355207.261	3207626.749	3168124.788										2002077.942	5194435.936	9357735.923							720550.2478	656628.6071	283810.7726	3355207.261	3207626.749	3168124.788	565577.5169	969392.3115	876802.2612	484706.3123	787715.6591	731496.5806	-2.662738538			2.04942156	2.310561554		-7.46268486			8.161802537	8.700875959		0.000334378			0.000145681	8.58723E-05		-			+	+		1	-					1	+	1	+			815392.3439	1096385.776	890567.3655	3744937.538	5194435.936	9357735.923	2865702.539	2239038.696	2547496.784	2064234.862	1496151.908	1780563.705	-2.612316595			1.159073205	1.682956808		-7.567628783			3.472061287	4.728530691		0.000333262			0.013693341	0.003221335		-				+		1	-					0.3		1	+			-				+
tr|Q9VXW9|Q9VXW9_DROME	Dmel\CG5877	tr|Q9VXW9|Q9VXW9_DROME;tr|Q8IR40|Q8IR40_DROME;tr|Q8T048|Q8T048_DROME	tr|Q9VXW9|Q9VXW9_DROME;tr|Q8IR40|Q8IR40_DROME;tr|Q8T048|Q8T048_DROME	Uncharacterized protein, isoform A OS=Drosophila melanogaster OX=7227 GN=Dmel\CG5877 PE=3 SV=1;Uncharacterized protein, isoform B OS=Drosophila melanogaster OX=7227 GN=Dmel\CG5877 PE=3 SV=2;LD29352p OS=Drosophila melanogaster OX=7227 GN=CG5877 PE=2 SV=1	3	2	2.8	114.25	984	0	4.6739	1//0	1//1	0//0	0//0	11235000	56	2	TLEFDSSDGFYVDKVGNSSYR;TNASFRR			-1;-1;-1	186810	1	2	0	0							imp_GFP_RNAse		imp_GFP_RNAse				TRUE	TRUE					880148.8276	648842.4646								683935.3984			1294126.29	427066.0831							204174.4657	369797.6547	661040.6287	1062102.404	880148.8276	648842.4646	1586220.581	635863.2232	1352494.884	408384.9027	731323.0441	449568.6617	-1.201063077			-0.389774167	0.725162292		-2.785988176			-1.031588854	2.282250524		0.034201828			0.354104253	0.063305359								0.05												685089.1468	813811.0225	506813.3276	1286368.162	1355362.788	480220.7491	2034175.487	1360044.806	2008039.408	968486.5418	864442.3834	1090907.608	-0.522365529			-0.910044531	-0.041807408		-1.209955675			-2.185098417	-0.101801349		0.29187987			0.080102256	0.936470919
tr|Q9VY48|Q9VY48_DROME	mRpL38	tr|Q9VY48|Q9VY48_DROME;tr|Q4V5M1|Q4V5M1_DROME	tr|Q9VY48|Q9VY48_DROME	Mitochondrial ribosomal protein L38 OS=Drosophila melanogaster OX=7227 GN=mRpL38 PE=1 SV=2	2	13	43.3	47.754	416	0	107.44	3//0	3//0	0//0	0//0	705670000	20	55	INIGFPQLK;IREENVEDPEVVAR;LDLGSYQLAAADYGNLEKR;LIIDLDKVQR;QHQEQLTPAGLAFYQTNWDESLTQFYHDVLK;QVNKEYLER;QVNKEYLERK;SDKQLEQLAR;SGLTVAVR;SNKLIIDLDKVQR;TFSTLDFYR;THPFEGPKKPLRYPNAHPIRDVPSWLR;VPLNISYQLDGDSLAPVYNGNVIKPTEAAK			-1;-1	19440000	3	3	0	0			imp_GFP	imp_GFP	imp_GFP	imp_GFP	imp_GFP_RNAse	imp_GFP_RNAse	imp_GFP_RNAse	imp_GFP_RNAse			TRUE	TRUE	17113185.5	19869306.79	19402397.09	6403027.017	6238822.387	4385285.077							62914433.41	54317259.78	73230280.98	10641413.2	11798849.6	8816385.223							17113185.5	19869306.79	19402397.09	6403027.017	6238822.387	4385285.077	665070.1766	1159913.791	794175.3971	1116045.814	832667.5657	852175.4257	1.744990198	4.464847807	4.34141264	2.719857609	2.596422443		8.74402646	18.77145268	19.97202016	9.700836939	9.733875018		0.000148481	3.93148E-06	3.89971E-06	5.97445E-05	4.64782E-05		+	+	+	+	+		1	+	1	+	1	+	1	+	1	+			62914433.41	54317259.78	76624844.82	11512820.98	11798849.6	9591528.914	3551895.403	2216322.22	2437863.99	1805583.734	2960412.25	1638303.067	2.550297895	4.578674627	4.955977526	2.028376732	2.405679631		13.22028438	19.73373521	17.39389879	8.860814032	8.528902217		2.09601E-05	1.32412E-06	4.95585E-06	0.000101903	0.000139302		+	+	+	+	+		1	+	1	+	1	+	1	+	1	+			+	+	+	+	+
tr|Q9VY54|Q9VY54_DROME	Prp16	tr|Q9VY54|Q9VY54_DROME;tr|Q9VY50|Q9VY50_DROME;tr|A9YHL0|A9YHL0_DROME	tr|Q9VY54|Q9VY54_DROME	LD24737p OS=Drosophila melanogaster OX=7227 GN=Prp16 PE=1 SV=2	3	12	21.8	139.58	1222	0	183.89	0//0	3//0	0//0	0//0	807020000	58	54	DAGAGGGGGFKVPQGSMLGLDK;FADHMRDQDTGGKSDFSR;GQLREHKDDTPSHTGGVSEK;KQQAAEREEQLATKQEIATPGNATPR;LISFKDSEFDDTGGGSSTPQANASGASSEFAFKKPDTK;NHGRQDDTVRPTPAHR;NTCEDYVESAVK;QNNRDNELWER;RLDREWYNIDEGYDDENNPFGGPNSEYFR;SDDDESGVHRLEGTAGQETR;SGATPWGEDPESLDLWEEEQR;SVHTPREPGTPGGSSGGISNSSWDDEDGEFGQR			-1;-1;-1	351440	0	3	0	0	imp_GFP_RNAse	imp_GFP_RNAse					imp_GFP_RNAse	imp_GFP_RNAse	imp_GFP_RNAse	imp_GFP_RNAse			TRUE	TRUE				6645966.23	7236645.467	6771230.002										27805880.6	28139674.46	24949407.01							474812.1914	1338881.347	713418.6367	6645966.23	7236645.467	6771230.002	1154952.282	497889.2718	1236772.239	332996.7482	1228238.521	376839.1642	-3.162646725			2.946302686	3.681675472		-8.717451181			8.250445548	7.793111893		0.000150661			0.000139337	0.000162725		-			+	+		1	-					1	+	1	+			1020619.319	961126.8541	1472942.244	27805880.6	28139674.46	24949407.01	3294716.637	2571292.285	2847255.975	2685102.613	2458238.27	1856312.146	-4.573946999			3.220188424	3.545914723		-21.9133144			18.14244912	15.39473568		2.2307E-06			3.63116E-06	8.14392E-06		-			+	+		1	-					1	+	1	+			-			+	+
tr|Q9VY91|Q9VY91_DROME	Pdcd4	tr|Q9VY91|Q9VY91_DROME;tr|F6J2G6|F6J2G6_DROME;tr|F6J2G8|F6J2G8_DROME;tr|F6J2G4|F6J2G4_DROME;tr|A9YHE2|A9YHE2_DROME;tr|A9YHD3|A9YHD3_DROME;tr|A9YHD2|A9YHD2_DROME;tr|B4YX26|B4YX26_DROME	tr|Q9VY91|Q9VY91_DROME	Programmed cell death protein 4 OS=Drosophila melanogaster OX=7227 GN=Pdcd4 PE=1 SV=2	8	18	41.8	56.354	509	0	323.31	3//0	3//0	3//0	3//0	5506300000	21	146	AGFLTDKIINNVPSR;AVADDCIPPKFVAK;ELNEEIEAVELNGSGGGGHSNGHVK;FVSEGDGGHVKPTTFTMRD;HFTPPSDSDSKESSVER;HFTPPSDSDSKESSVERELNEEIEAVELNGSGGGGHSNGHVK;HFTPPSDSDSKESSVERELNEEIEAVELNGSGGGGHSNGHVKK;HLGLGEHAEQALR;IINNVPSR;IMPSPGGYVVPHRR;KLMAVEDGR;KLMAVEDGRIK;KRFVSEGDGGHVKPTTFTMRD;LIQRQNSGSGGSANQTNGNGAAGAGGAHGASVMPLGINR;QNSGSGGSANQTNGNGAAGAGGAHGASVMPLGINR;RFVSEGDGGHVKPTTFTMRD;SGEELRHLGLGEHAEQALR;VITGKDIEKGFNMLLANLPDLVLDTPEAPIMLGNFMAR			-1;-1;-1;-1;-1;-1;-1;-1	37945000	3	3	3	3													TRUE	TRUE	6655424.798	6990469.268	6389383.969	34446556.45	41297562.27	34093623.21							15320124.32	22188183.02	12035116.53	158600230.5	187857144	156263467.1	6835105.411	8316144.122	6546952.369	9919806.351	14045216.92	10103599.13	6655424.798	6990469.268	6389383.969	34446556.45	41297562.27	34093623.21	928884.7763	567380.6002	465227.9547	429784.4061	675321.3129	1481486.197	-2.450035234	3.414542308	3.144406892	5.864577542	5.594442126		-15.67241347	12.56171993	7.291455239	20.3121143	13.05900661		9.82116E-06	2.485E-05	0.000371465	1.90488E-06	1.02483E-05		-	+	+	+	+		1	-	1	+	1	+	1	+	1	+			15320124.32	22188183.02	17681945.52	158600230.5	187857144	156263467.1	9258474.715	10076214.72	8267111.591	10687045.43	15003601.28	10907573.95	-3.199099702	0.987413693	0.593664805	4.186513395	3.792764508	-0.393748887	-16.33465678	5.277185237	2.475958898	23.52987921	16.18177085	-1.713782816	7.90773E-06	0.002126687	0.061967782	1.2729E-06	6.85707E-06	0.23684053	-			+	+		1	-					1	+	1	+			-			+	+
tr|Q9VYE9|Q9VYE9_DROME	Dmel\CG1622	tr|Q9VYE9|Q9VYE9_DROME;tr|Q8MR43|Q8MR43_DROME;tr|X2JF51|X2JF51_DROME;tr|M9PHQ4|M9PHQ4_DROME;tr|E8NH69|E8NH69_DROME	tr|Q9VYE9|Q9VYE9_DROME;tr|Q8MR43|Q8MR43_DROME;tr|X2JF51|X2JF51_DROME;tr|M9PHQ4|M9PHQ4_DROME;tr|E8NH69|E8NH69_DROME	Pre-mRNA-splicing factor 38 OS=Drosophila melanogaster OX=7227 GN=Dmel\CG1622 PE=1 SV=1;Pre-mRNA-splicing factor 38 OS=Drosophila melanogaster OX=7227 GN=CG1622 PE=2 SV=1;Pre-mRNA-splicing factor 38 OS=Drosophila melanogaster OX=7227 GN=Dmel\CG1622 PE=1 SV	5	2	7.3	45.473	398	0	15.539	3//0	3//0	3//0	2//0	67248000	19	12	EQGVTVHQLSTGR;MDEDYSASSSAGGGKK			-1;-1;-1;-1;-1	1883800	3	3	3	2													TRUE	TRUE	3558896.383	3109949.118	3478150.79				7295540.72	7333246.279	8078835.11	9661521.969		6881132.732	5440265.76	4181358.644	5161371.573	1152465.375	2327840.498	2192958.533	11645144.86	5680902.395	6297470.502	5953257.666		5469879.715	3558896.383	3109949.118	3478150.79	405586.551	139529.4863	80468.07041	7295540.72	7333246.279	8078835.11	9661521.969	5627950.908	6881132.732	4.348452493	-1.162990934	-1.093621635	-5.511443427	-5.442074128	0.069369299	7.958445147	-7.529525668	-4.281449211	-10.38026939	-9.922150446	0.270651615	0.000238916	0.000344414	0.006241089	4.38759E-05	4.24596E-05	0.89531862	+	-		-	-		1	+	0.65		0.6		1	-	1	-			5521493.064	4374038.502	5351650.751	1226463.803	2367166.333	2252974.708	12516149.32	6157880.642	7464165.807	6181782.251	6123235.81	5865500.785	1.434837156	-0.718041827	-0.260187681	-2.152878984	-1.695024837	0.457854147	5.005135368	-2.585129849	-1.374544764	-6.067950215	-5.731822104	1.554878918	0.002780437	0.049454624	0.261570333	0.000819566	0.001160014	0.278095101	+			-	-		1	+					1	-	0.9				+			-
tr|Q9VYI0|Q9VYI0_DROME	fne	tr|Q9VYI0|Q9VYI0_DROME;tr|E1NZB4|E1NZB4_DROME;tr|F6JH25|F6JH25_DROME	tr|Q9VYI0|Q9VYI0_DROME;tr|E1NZB4|E1NZB4_DROME;tr|F6JH25|F6JH25_DROME	Found in neurons, isoform A OS=Drosophila melanogaster OX=7227 GN=fne PE=1 SV=3;Found in neurons, isoform D (Fragment) OS=Drosophila melanogaster OX=7227 GN=fne PE=2 SV=1;CG4396 (Fragment) OS=Drosophila melanogaster OX=7227 GN=CG4396 PE=4 SV=1	3	8	23.9	38.319	356	0	52.456	3//0	0//0	0//0	0//0	254030000	16	34	AEDAEKAVNTLNGLR;AIQELNGKTPK;GANLYVSGLPK;GYAEPITVK;ILCDNISGLSK;SLFSSIGELESCK;SLFSSIGELESCKLVR;VSYARPSSESIKGANLYVSGLPK			-1;-1;-1	10424000	3	0	0	0	imp_GFP	imp_GFP	imp_GFP	imp_GFP	imp_GFP	imp_GFP							TRUE	TRUE	10342001.59	12235570.41	11087916.07										40843638.27	44730441.26	51132868.57										10342001.59	12235570.41	11087916.07	190446.0549	255352.1671	405869.8074	1380433.313	1435550.134	468780.0739	880278.9563	741854.5806	567102.2053	5.372421958	3.520220418	3.962482547				18.81863625	8.052771487	16.71425321				4.61089E-06	0.000243325	6.34618E-06				+	+	+				1	+	1	+	1	+							40843638.27	44730441.26	51132868.57	393048.0824	376885.1895	331380.8735	3403766.856	2806029.871	2449598.448	1900489.829	2410105.793	1627307.047	6.953288886	3.98773192	4.537816451				41.52640941	21.8979852	20.32582906				2.37344E-07	7.79122E-07	2.7552E-06				+	+	+				1	+	1	+	1	+							+	+	+
tr|Q9VYK8|Q9VYK8_DROME	Aven	tr|Q9VYK8|Q9VYK8_DROME	tr|Q9VYK8|Q9VYK8_DROME	Apoptosis and caspase activation inhibitor, isoform A OS=Drosophila melanogaster OX=7227 GN=Aven PE=1 SV=1	1	6	34.7	31.828	294	0	64.771	0//0	3//0	2//1	1//0	216370000	15	29	AAERAEAVYQQCILKDANGGAK;AASAYFTLNLTR;LNVGLQTIPLYK;NGVEEWLDSVLDE;NRDMLDTLPSDTDDVEQLGLDGAPIDENAR;SMVDVADSSDEPR			-1	4310300	0	3	3	1	imp_GFP_RNAse	imp_GFP_RNAse	imp_GFP_stop	imp_GFP_stop									TRUE	TRUE				2544246.458	3555592.564	2037143.644	3116344.455	2323432.552	2570021.865							9458046.817	13469405.75	7602419.778	4275108.221	3499033.956	3901479.042		2944096.368		225500.7709	316417.9748	208349.0837	2544246.458	3555592.564	2037143.644	3116344.455	2323432.552	2570021.865	1258094.635	927316.1836	486621.549	-3.425231254	-3.42990357		-0.004672316	1.673543453	1.678215769	-12.82589363	-15.32828787		-0.01771062	4.276844185	4.57074497	2.32527E-05	1.03E-05		0.987123932	0.004241959	0.008552084	-	-			+	+	1	-	1	-					0.95		0.85		898995.1674	770580.0401	1736970.413	9458046.817	13469405.75	7602419.778	6792181.015	6018096.473	5566307.544	1485486.11	4002893.48	1749597.837	-3.2175467	-2.520975865		0.696570835	2.180204528	1.483633693	-8.849190196	-8.161091932		2.858789587	5.249120484	3.877438034	0.000146857	0.000189365		0.031086768	0.001874394	0.020056723	-	-			+		1	-	1	-					1	+	0.05		-	-
tr|Q9VYQ9|Q9VYQ9_DROME	Tango4	tr|Q9VYQ9|Q9VYQ9_DROME;tr|A9YGT1|A9YGT1_DROME;tr|A9YGT0|A9YGT0_DROME;tr|A9YGS8|A9YGS8_DROME;tr|A9YGS7|A9YGS7_DROME;tr|F6J9X0|F6J9X0_DROME;tr|F6J9W7|F6J9W7_DROME;tr|F6J9W5|F6J9W5_DROME	tr|Q9VYQ9|Q9VYQ9_DROME	LD24662p OS=Drosophila melanogaster OX=7227 GN=Tango4 PE=1 SV=1	8	4	15.4	52.696	482	0	26.772	0//3	3//0	0//3	0//3	238560000	25	13	HSVHTLIFR;KASGAQTPGDKTLAITDGSATDAASGAGSLVK;LITAEADKTIK;LWDLAAGK;TAPLVTGTHTSLVR			-1;-1;-1;-1;-1;-1;-1;-1	3375800	0	3	0	0	imp_GFP_RNAse	imp_GFP_RNAse					imp_GFP_RNAse	imp_GFP_RNAse	imp_GFP_RNAse	imp_GFP_RNAse			TRUE	TRUE				5502211.984	5274391.182	4278602.343										9936689.453	16225355.99	11432507.44							387257.9849	485200.3763	468214.0243	5502211.984	5274391.182	4278602.343	1411398.714	559384.6267	2015464.13	624777.661	441522.7605	763795.9242	-3.487632126			2.095335226	3.06764076		-19.40294989			4.687233841	10.90098139		4.05043E-06			0.002754468	2.64145E-05		-			+	+		1	-					1	+	1	+			1037277.079	686521.7989	820353.3074	11897686.26	16225355.99	11432507.44	2301983.735	2035287.506	1722626.177	1362705.246	2021337.439	1091149.03	-3.961120425			2.698379137	3.173408477		-17.25791516			12.59258107	10.74600165		6.07748E-06			1.75816E-05	4.07173E-05		-			+	+		1	-					1	+	1	+			-			+	+
tr|Q9VYW4|Q9VYW4_DROME	Dmel\CG1703	tr|Q9VYW4|Q9VYW4_DROME;tr|F6J9N4|F6J9N4_DROME;tr|A9YGE9|A9YGE9_DROME;tr|A9YGF2|A9YGF2_DROME;tr|B4YWW9|B4YWW9_DROME;tr|F6J9M9|F6J9M9_DROME;tr|F6J1Q4|F6J1Q4_DROME;tr|Q8MQQ7|Q8MQQ7_DROME;tr|F6J9P5|F6J9P5_DROME;tr|F6J1Q1|F6J1Q1_DROME;tr|F6J1P3|F6J1P3_DROME;tr|A9YGF0|A9YGF0_DROME;tr|F6J1P5|F6J1P5_DROME;tr|A9YGE7|A9YGE7_DROME;tr|A9YGF4|A9YGF4_DROME;tr|A9YGE8|A9YGE8_DROME;tr|B4YWX8|B4YWX8_DROME;tr|B4YWW6|B4YWW6_DROME;tr|B4YWX7|B4YWX7_DROME;tr|B4YWX9|B4YWX9_DROME;tr|B4YWX2|B4YWX2_DROME;tr|B4YWW8|B4YWW8_DROME;tr|B4YWW7|B4YWW7_DROME	tr|Q9VYW4|Q9VYW4_DROME	LD04461p OS=Drosophila melanogaster OX=7227 GN=Dmel\CG1703 PE=1 SV=1	23	30	44.2	101.54	901	0	323.31	0//0	3//0	0//0	2//1	4415000000	35	147	AALEQAVDIKIENFTISAK;ADELEKQFVAGDLTVQEELNDTFAELK;AEPEPESEPQPDEEADAEVDSKFEESKEAK;AEPEPESEPQPDEEADAEVDSKFEESKEAKEK;EMIKEYEKQEKR;ERFDDDEEQLEKVQEK;FDDDEEQLEKVQEK;FDQHSGEHLTAEESAAEYLQR;GGAGHSDLDNNFTMSQVQK;GNDLFVNANLLIAHGR;ILAGLGFSK;KALGSFGLVSHAHTIK;KEQQKQPEKEVEEQKVEQVLSEK;KGGAGHSDLDNNFTMSQVQK;KKNDDFSDEDKPELDLDDLDNEEDEVEVVAVKPASK;KKNDDFSDEDKPELDLDDLDNEEDEVEVVAVKPASKK;KNDDFSDEDKPELDLDDLDNEEDEVEVVAVKPASK;LFNLPHEK;LHVGRFDQHSGEHLTAEESAAEYLQR;LLLGELEPQEGEQRK;NMFAMSDDEEDEVADDLPNDSEEEEKEQLSNK;NMFAMSDDEEDEVADDLPNDSEEEEKEQLSNKAAK;NRDNEDLESIASSNQSK;QMELMTK;QQKQDEDEGPQELLARPK;RILAGLGFSK;SKQQKQDEDEGPQELLARPK;SLPANDLDDEDDDEAPLASKPAAK;SLPANDLDDEDDDEAPLASKPAAKKPQPSKK;VAIVGPNGVGK			-1;-1;-1;-1;-1;-1;-1;-1;-1;-1;-1;-1;-1;-1;-1;-1;-1;-1;-1;-1;-1;-1;-1	25720000	0	3	0	3	imp_GFP_RNAse	imp_GFP_RNAse			yw	yw	imp_GFP_RNAse	imp_GFP_RNAse			yw	yw	TRUE	TRUE				26607241.63	21727194.22	25224219.35				5166904.213	1780401.78	2290868.139				115046032.6	101645924.7	102388838.6				8191954.571	2312968.949	4874809.67	883998.6566	366047.1853	424521.7215	26607241.63	21727194.22	25224219.35	637241.0037	392160.4638	267626.8789	5166904.213	1780401.78	2290868.139	-5.565262281		-2.42042317	5.911397603	3.144839112	-2.766558492	-16.42216692		-4.948274013	18.15693103	7.973048091	-5.795901898	8.34364E-06		0.00297794	2.86194E-06	0.000142475	0.00248518	-		-	+	+	-	1	-			1	-	1	+	1	+	0.65		1115511.253	1354962.487	1892217.544	115046032.6	101645924.7	102388838.6	4740887.104	2848214.399	2930361.501	10329003.01	4132782.644	6605537.503	-6.225118231		-2.207794204	4.961699064	4.017324026	-0.944375037	-27.48691677		-5.872980239	20.80354821	11.75277614	-2.470239634	8.52892E-07		0.001439302	2.09794E-06	2.74257E-05	0.100550424	-		-	+	+		1	-			1	-	1	+	1	+			-		-	+	+
tr|Q9VZ20|Q9VZ20_DROME	Dlic	tr|Q9VZ20|Q9VZ20_DROME;tr|Q8IR93|Q8IR93_DROME	tr|Q9VZ20|Q9VZ20_DROME;tr|Q8IR93|Q8IR93_DROME	Dynein light intermediate chain OS=Drosophila melanogaster OX=7227 GN=Dlic PE=1 SV=2;Dynein light intermediate chain OS=Drosophila melanogaster OX=7227 GN=Dlic PE=1 SV=1	2	7	20.5	54.457	493	0	33.695	2//1	3//0	3//0	3//0	226400000	24	17	EAEVQTEDEQAFLAR;IYGLPFR;LTPATPGAEGVLANFFNSLLHKK;QQEILKQGDQVRGESPLR;SGSPGTGGPGGAGNPAGPGR;SVLVLGDNATGK;SVLVLGDNATGKTTLIAK			-1;-1	4937400	3	3	3	3													TRUE	TRUE	3374951.921	2895151.88	3089217.586	2589457.665	2621342.477	2445693.663				4949937.629	3319693.221	3990338.169	9913611.418	2071936.764	4487349.297	8178016.125	10186460.36	7341532.288	5654747.881	3346583.962	2022703.048	4180412.131	2713097.175	4306500.236	3374951.921	2895151.88	3089217.586	2589457.665	2621342.477	2445693.663	1364935.722	1062462.939	976603.8286	4949937.629	3319693.221	3990338.169	0.28751598	1.471218868	-0.373074605	1.183702888	-0.660590585	-1.844293473	1.946004266	7.81978525	-1.632489813	5.628870717	-2.673391626	-7.361477833	0.106497129	0.000281898	0.191102157	0.001047621	0.035992942	0.000663974		+				-			1	+			0.9				1	-	10177251.43	2842101.86	5238717.33	8178016.125	10186460.36	11013711.55	7726582.45	5734136.067	3979533.179	5007872.124	8028185.358	5001873.988	-0.866037563	-0.072852606	-0.136097467	0.793184957	0.729940096	-0.063244861	-1.938246288	-0.154172167	-0.289385182	2.89850159	2.684184171	-0.194687555	0.111657613	0.890927259	0.818077815	0.029482022	0.03971266	0.908337636
tr|Q9VZ55|Q9VZ55_DROME	Dmel\CG1582	tr|Q9VZ55|Q9VZ55_DROME	tr|Q9VZ55|Q9VZ55_DROME	GH07148p OS=Drosophila melanogaster OX=7227 GN=Dmel\CG1582 PE=1 SV=2	1	26	33.4	146.09	1288	0	152.37	3//0	2//1	0//0	2//0	777620000	68	116	AGKFILVPLHSALSGEDQALVFK;ALQLPAKENLPHVEIICTQPR;EAVLAAAAAAAQAALDKK;EICRDGIPCVYSICDLLQSNEQLAGR;ELEYADVQASGEAPGKK;FAHLPQQPTESDTTKKDSVDENDNELWFHVEVR;GTLVVQSVQGVSSTR;IGQLVGYQIR;IKDEKLTLAETYQR;KHMEDCFLR;LLQQFVER;LRDVGALDAEDQLTPLGHHLAALPVDVR;MFALGNSDHLTVLNAYRK;MIANIVHLISK;NACDNILTLTGVEQNHNGDNNR;NACDNILTLTGVEQNHNGDNNRLLTSLLCAALYPNIVK;NMESLDLVWVSR;NTLSVLLETLEAPTEDSVLGALTR;QIHGPEFQLDDISKYKDR;QMTMDTLR;SLFYDEPAGGGVNPDAEHHQSPKPSHYAR;TTCHDIPHELR;TTNVPAAPK;VPLEQIVLR;YAEYSKPTCK;YPYEAPFIYLK			-1	1831000	3	3	0	2			imp_GFP	imp_GFP			imp_GFP_RNAse	imp_GFP_RNAse			yw		TRUE	TRUE	24790722.04	22975432.3	18513639.87	2828906.606	3458707.965	3304281.43							70956349.59	68954313.65	82095708.8	4689403.24	3932511.855	5698764.589				829705.4488		0	24790722.04	22975432.3	18513639.87	2828906.606	3458707.965	3304281.43	1430314.531	571946.537	399881.5842	917748.7516	440619.1246	339494.0094	2.783150275	4.992111921	5.409677317	2.208961646	2.626527042		15.36562751	10.90420354	14.18123483	4.999950114	7.002621363		1.0345E-05	5.01634E-05	1.20273E-05	0.001975328	0.000289855		+	+	+	+	+		1	+	1	+	1	+	1	+	1	+			70956349.59	68954313.65	82095708.8	4689403.24	3932511.855	6585058.197	3270907.238	3800097.277	3839901.576	2441824.472	2014673.864	2359628.161	3.897204016	4.346289056	5.026199451	0.449085039	1.128995434	0.679910395	17.12733265	28.12324522	26.19087118	1.949679703	4.36414574	3.304031434	6.29657E-06	2.81563E-07	1.39169E-06	0.110651557	0.004807068	0.037872489	+	+	+				1	+	1	+	1	+							+	+	+
tr|Q9VZ62|Q9VZ62_DROME	feo	tr|Q9VZ62|Q9VZ62_DROME;tr|Q95SC3|Q95SC3_DROME;tr|Q8T9H6|Q8T9H6_DROME	tr|Q9VZ62|Q9VZ62_DROME;tr|Q95SC3|Q95SC3_DROME	Fascetto OS=Drosophila melanogaster OX=7227 GN=feo PE=1 SV=1;GM03548p OS=Drosophila melanogaster OX=7227 GN=feo PE=2 SV=1	3	6	12.4	78.188	671	0	8.676	1//1	3//0	0//0	0//0	164400000	32	8	GGQLLKEEKER;HLLAPSQQHNQLK;IMPPPATGSTAPR;KTPSQQHLRPLNITK;LLECLPQTDTEER;LLNQVDHCLTPETFELLR			-1;-1;-1	1235000	2	3	0	0			imp_GFP		imp_GFP		imp_GFP_RNAse	imp_GFP_RNAse	imp_GFP_RNAse	imp_GFP_RNAse			TRUE	TRUE				3524444.902	4873929.486	2927127.531							1322417.113		1161094.894	6360698.345	11938303.8	4984561.393							251381.3368	456960.4292	528530.799	3524444.902	4873929.486	2927127.531	743403.1813	763838.1599	1167534.399	307878.2328	730178.1067	499114.4457	-3.23127233			2.08164877	2.935924125		-9.750509049			7.335174173	8.053882073		8.65265E-05			0.000258089	0.000135463		-			+	+		1	-					1	+	1	+			1847704.169	2471465.137	1838471.646	11471032.27	13091549.01	4984561.393	3518224.692	1756078.475	2713763.16	2001491.246	1256501.013	2362670.788	-2.159448838	-0.332630829	0.166233837	1.826818009	2.325682675		-5.650253359	-1.193126916	0.57585221	4.370416956	5.508557007		0.001507514	0.309100731	0.642026083	0.004522685	0.001441589		-			+	+		1	-					1	+	1	+			-			+	+
tr|Q9VZ69|Q9VZ69_DROME	Imp	tr|Q9VZ69|Q9VZ69_DROME	tr|Q9VZ69|Q9VZ69_DROME	IGF-II mRNA-binding protein OS=Drosophila melanogaster OX=7227 GN=Imp PE=1 SV=2	1	2	73.5	62.129	566	0	9.0789	1//2	0//3	0//3	1//2	16486000	24	2	AAVGLNGVEFEGSK;AAVGLNGVEFEGSKLHAEQLDK;AAVGLNGVEFEGSKLHAEQLDKNQR;AAVGLNGVEFEGSKLHAEQLDKNQRR;AAVGLNGVEFEGSKLHAEQLDKNQRRSQR;AENQISTK;AENQISTKLR;AMMLSTNPPPITK;AMMLSTNPPPITKK;AMMLSTNPPPITKKQK;AQYMIFEK;AQYMIFEKMREEGFMCGTDDVRLTVELLVASSQVGR;ARVDVHRK;ARVDVHRKENVGSLEK;ARVDVHRKENVGSLEKSITIYGNPENCTNACK;EEGFMCGTDDVR;EEGFMCGTDDVRLTVELLVASSQVGR;ELQRVTGSVIK;ELQRVTGSVIKLPEHALAPPSGGDEETPVHIIGLFYSVQSAQR;ELQRVTGSVIKLPEHALAPPSGGDEETPVHIIGLFYSVQSAQRR;ENVGSLEK;ENVGSLEKSITIYGNPENCTNACK;ENVGSLEKSITIYGNPENCTNACKR;FSNASLKIAPLDADKPLDQQTER;FSNASLKIAPLDADKPLDQQTERK;FSNASLKIAPLDADKPLDQQTERKVTIVGTPEGQWK;FSNASLKIAPLDADKPLDQQTERKVTIVGTPEGQWKAQYMIFEK;GLIENMSR;GLIENMSRAENQISTK;GLIENMSRAENQISTKLR;GSHIRSIMRFSNASLKIAPLDADKPLDQQTER;IAPLDADKPLDQQTER;IAPLDADKPLDQQTERK;IAPLDADKPLDQQTERKVTIVGTPEGQWKAQYMIFEK;IIGKGGQNVR;IIGKGGQNVRELQR;IIGKSGNTIKR;IITVKGLIENMSR;IITVKGLIENMSRAENQISTK;ILAHNNLIGR;ILAHNNLIGRIIGK;ILAHNNLIGRIIGKSGNTIKR;ILEVMQQEAISTNK;ILEVMQQEAISTNKGEICLK;ILEVMQQEAISTNKGEICLKILAHNNLIGR;ILEVMQQEAISTNKGEICLKILAHNNLIGRIIGK;ILVQSEMVGAIIGR;ILVQSEMVGAIIGRQGSTIR;ILVQSEMVGAIIGRQGSTIRTITQQSR;IMQDTDTK;IMQDTDTKITVSSINDINSFNLER;IMQDTDTKITVSSINDINSFNLERIITVK;IMQDTDTKITVSSINDINSFNLERIITVKGLIENMSR;IMQDTDTKITVSSINDINSFNLERIITVKGLIENMSRAENQISTK;IRAMMLSTNPPPITK;IRAMMLSTNPPPITKK;ITVSSINDINSFNLER;KENVGSLEK;KENVGSLEKSITIYGNPENCTNACKR;KVTIVGTPEGQWK;KVTIVGTPEGQWKAQYMIFEK;LHAEQLDK;LHAEQLDKNQR;LHAEQLDKNQRR;LNNNISNNYYQQK;LNNNISNNYYQQKQSLIR;LPEHALAPPSGGDEETPVHIIGLFYSVQSAQR;LPEHALAPPSGGDEETPVHIIGLFYSVQSAQRR;LPEHALAPPSGGDEETPVHIIGLFYSVQSAQRRIRAMMLSTNPPPITK;LTVELLVASSQVGR;MHSNNNSSRLNNNISNNYYQQK;MHSNNNSSRLNNNISNNYYQQKQSLIR;MREEGFMCGTDDVR;MREEGFMCGTDDVRLTVELLVASSQVGR;MREEGFMCGTDDVRLTVELLVASSQVGRIIGK;MREEGFMCGTDDVRLTVELLVASSQVGRIIGKGGQNVR;NPYPGMPGPGR;NPYPGMPGPGRQADFPLRILVQSEMVGAIIGR;NPYPGMPGPGRQADFPLRILVQSEMVGAIIGRQGSTIR;NQRNPYPGMPGPGR;NQRNPYPGMPGPGRQADFPLR;NQRNPYPGMPGPGRQADFPLRILVQSEMVGAIIGR;QADFPLR;QADFPLRILVQSEMVGAIIGR;QADFPLRILVQSEMVGAIIGRQGSTIR;QADFPLRILVQSEMVGAIIGRQGSTIRTITQQSR;QGSTIRTITQQSR;RILEVMQQEAISTNK;RILEVMQQEAISTNKGEICLK;RIMQDTDTK;RIMQDTDTKITVSSINDINSFNLER;SIMRFSNASLK;SIMRFSNASLKIAPLDADKPLDQQTER;SITIYGNPENCTNACK;SITIYGNPENCTNACKR;SQRNQRNPYPGMPGPGR;TITQQSR;TITQQSRARVDVHRKENVGSLEK;TPASVVPPVFPNDLQETTYLYIPNNAVGAIIGTR;TPASVVPPVFPNDLQETTYLYIPNNAVGAIIGTRGSHIR;TPASVVPPVFPNDLQETTYLYIPNNAVGAIIGTRGSHIRSIMR;VDVHRKENVGSLEK;VDVHRKENVGSLEKSITIYGNPENCTNACK;VDVHRKENVGSLEKSITIYGNPENCTNACKR;VTGSVIKLPEHALAPPSGGDEETPVHIIGLFYSVQSAQR;VTGSVIKLPEHALAPPSGGDEETPVHIIGLFYSVQSAQRR;VTGSVIKLPEHALAPPSGGDEETPVHIIGLFYSVQSAQRRIR;VTIVGTPEGQWK;VTIVGTPEGQWKAQYMIFEK;YLDRAAVGLNGVEFEGSK;YLDRAAVGLNGVEFEGSKLHAEQLDKNQR			-1	272610	3	0	0	2	imp_GFP	imp_GFP	imp_GFP	imp_GFP					yw		yw		TRUE	TRUE	2579679.017	4090031.802	2057886.471										2304228.181	5341805.903	1468279.571							6387968.321	4154922.173		2579679.017	4090031.802	2057886.471	247840.5671	331731.725	103730.0076	773643.0006	697867.964	878368.094	466780.8287	523185.3114	465886.4895	3.771329553	1.838934521	2.525401822				8.053495757	6.634965895	8.747206611				0.000224806	0.000676851	0.00013958				+	+	+				1	+	0.9		1	+							2611255.524	5657047.29	1608759.782	219973.6528	213306.7537	111064.7231	985328.5567	956544.2866	1470914.508	6735622.218	4669721.971	8062815.113	4.05162168	1.36648265	-1.138563243		-5.190184924	-2.505045893	8.103215511	3.052441112	-2.424777393		-14.90871752	-8.508984582	0.000233671	0.027194724	0.066162899		9.39834E-06	0.000513675	+				-	-	1	+	0.05						1	-	0.95		+
tr|Q9VZC8|Q9VZC8_DROME	Dmel\CG15019	tr|Q9VZC8|Q9VZC8_DROME	tr|Q9VZC8|Q9VZC8_DROME	GEO12024p1 OS=Drosophila melanogaster OX=7227 GN=Dmel\CG15019 PE=1 SV=1	1	5	51.4	17.274	146	0	70.174	0//0	3//0	0//0	0//0	331770000	6	27	SKEEQELIYEHQESLEKGEK;TLGLLDADGNEIMKDISDVVEIK;TLKDQYGNYPAWFK;TLKDQYGNYPAWFKK;VKVTNENTGVEHIFNSK			-1	36662000	0	3	0	0	imp_GFP_RNAse	imp_GFP_RNAse					imp_GFP_RNAse	imp_GFP_RNAse	imp_GFP_RNAse	imp_GFP_RNAse			TRUE	TRUE				4878914.216	4406764.308	4136839.251										18410999.28	14139048.7	15497583.38							351084.1433	832515.1595	411926.4621	4878914.216	4406764.308	4136839.251	1162637.402	1307658.743	462319.115	357242.8609	857737.6623	358898.7995	-3.176304283			2.327820172	3.219858097		-9.652328657			5.930302001	8.750881779		9.06316E-05			0.000804642	8.31124E-05		-			+	+		1	-					1	+	1	+			855512.7492	1086283.458	1174229.07	18410999.28	15126547.29	15497583.38	4043171.683	1799637.852	1992327.043	2159404.818	2162026.1	1412668.454	-3.983167485			2.739276546	3.118012543		-21.11696192			8.574379347	12.31006287		2.53097E-06			0.000120432	2.11452E-05		-			+	+		1	-					1	+	1	+			-			+	+
tr|Q9VZE4|Q9VZE4_DROME	cg1316	tr|Q9VZE4|Q9VZE4_DROME	tr|Q9VZE4|Q9VZE4_DROME	RE70333p OS=Drosophila melanogaster OX=7227 GN=cg1316 PE=1 SV=2	1	30	76	52.452	470	0	246.47	3//0	3//0	0//0	3//0	2703600000	26	193	AHTEEDFREAFSPYGEIEDIWVVKDKHTQENK;AHTEEDFREAFSPYGEIEDIWVVKDKHTQENKGIAYVK;DKHTQENKGIAYVK;DKLHGLEYPMGER;DQYGRPSEDNPLYSSSGR;EAFSPYGEIEDIWVVKDKHTQENK;FTKFYYAAVAFENCSAK;FYYAAVAFENCSAK;GGQEYSNDDDPPMSR;GNSNFNGGGSSSGGGGSNSYNNDWNVSQNNDMAAFLR;IIVKVNGMSSAR;LFDIIPGLDYCQIMR;LFIICNK;LFIVIPK;LFIVLSANLPHSILK;LHGLEYPMGER;MDTSFIDKR;MQNVPVAQPSCLEVNVSNCVNQDQLWR;NQGSNKSENEQEKYVR;SGGGRGGQEYSNDDDPPMSR;TATEEDIREEFSQWGDVESVTIVKEK;TATEEDIREEFSQWGDVESVTIVKEKNNGNPK;TLNGAEICGTK;TNEALVVYDNPEAAIYAK;TNEALVVYDNPEAAIYAKDKLHGLEYPMGER;TQRDQYGRPSEDNPLYSSSGR;TSDAAKAQEEMNGK;VLVAANRNQGSNKSENEQEKYVR;YAEVESAQLAIR;YKAVFAEPK			-1	47598000	3	3	0	3			imp_GFP	imp_GFP			imp_GFP_RNAse	imp_GFP_RNAse			yw	yw	TRUE	TRUE	78402009.35	64824906.7	71875182.36	1404225.992	1700577.571	1707644.57				17785060.81		15847438.74	274891910.4	258303483.3	291426548.8	1643293.312	4479267.447	3943623.653				56482503.82	13701091.11	44661936.37	78402009.35	64824906.7	71875182.36	1404225.992	1700577.571	1707644.57	701440.2554	1208877.269	354755.3824	17785060.81	21752779.46	15847438.74	5.483636392	6.737253485	1.965605738	1.253617093	-3.518030654	-4.771647747	32.95894296	15.8335843	8.97688482	2.991478614	-14.36371698	-10.92195096	5.72474E-07	8.83823E-06	0.000121403	0.023236413	6.52193E-06	0.000104718	+	+	+		-	-	1	+	1	+	1	+	0.3		1	-	1	-	274891910.4	258303483.3	291426548.8	3275980.054	4479267.447	3943623.653	3725833.053	3424351.317	3709152.851	56482503.82	36504943.57	44661936.37	6.149307057	6.246049653	2.603968817	0.096742596	-3.54533824	-3.642080836	34.77889801	44.68518362	11.68896129	0.523192107	-13.96534845	-15.63297891	3.73052E-07	6.84957E-08	3.4899E-05	0.649064306	1.31048E-05	3.19231E-05	+	+	+		-	-	1	+	1	+	1	+			1	-	1	-	+	+	+		-	-
tr|Q9VZF1|Q9VZF1_DROME	Dmel\CG1309	tr|Q9VZF1|Q9VZF1_DROME	tr|Q9VZF1|Q9VZF1_DROME	GH07444p OS=Drosophila melanogaster OX=7227 GN=Dmel\CG1309 PE=1 SV=1	1	5	18.5	58.402	524	0	7.0064	3//0	0//0	3//0	2//1	32734000	29	6	ALTGDTKKPVVTAR;GLLSKPLEPYSIPVADEKLCMSR;LITYASDEGK;RTEDEIIAEDNHIDTNRGNFLVLSVLK;TIDSNEIDTLFIDNRPNNVGNGK			-1	67907	3	0	3	3	imp_GFP	imp_GFP					imp_GFP_stop	imp_GFP_stop	yw	yw			TRUE	TRUE	4023381.216	3757152.313	3294808.214				2247692.177	2672454.829	2691528.871	1905689.826	2163732.984	2337266.239	7659218.338	9180847.635	6036002.354				3229721.236	4091470.053	4028026.461	2931669.424	2751453.223	2792703.615	4023381.216	3757152.313	3294808.214	226909.3695	141333.8536	178515.2196	2247692.177	2672454.829	2691528.871	1905689.826	2163732.984	2337266.239	4.362252161	0.541068866	0.789861552	-3.821183295	-3.572390609	0.248792686	20.32490786	3.180653659	3.825342539	-16.00891179	-13.54018525	1.188782108	3.4104E-06	0.023177133	0.010779075	5.20598E-06	8.40537E-06	0.476284303	+			-	-		1	+					1	-	1	-			11373923.28	9180847.635	6351067.63	269873.1213	307233.6598	227548.0019	5035768.118	5505567.222	6299061.13	4661945.28	4084197.125	3693124.491	5.033760118	0.641681564	1.0791527	-4.392078554	-3.954607418	0.437471136	19.71126557	2.69130414	4.101283902	-22.72078767	-17.48920802	2.055412686	3.37963E-06	0.043220011	0.008448964	1.48125E-06	5.2615E-06	0.163910028	+			-	-		1	+					1	-	1	-			+			-	-
tr|Q9VZJ3|Q9VZJ3_DROME	Rcd5	tr|Q9VZJ3|Q9VZJ3_DROME	tr|Q9VZJ3|Q9VZJ3_DROME	GH01794p OS=Drosophila melanogaster OX=7227 GN=Rcd5 PE=1 SV=1	1	8	16.6	63.537	578	0	19.721	3//0	1//0	3//0	3//0	55250000	22	18	AIFIDGTPLLSANK;ALYSVQEEDLLGTIK;KALYSVQEEDLLGTIK;LGHNCTVEISGLR;NLHPELVESVQR;NLHPELVESVQRK;SNGDFFIANEGKR;WAVLVDSVLSPTAASEFDNQTLACLCGR			-1	886800	3	1	3	3													TRUE	TRUE							3867918.968	3699549.769	3864538.809	6271987.346	5407914.164	4380610.157	8163327.196	14102802.55	5313848.903			0	6272474.246	5824731.162	5115655.275	13055630.65	8994644.345	15870510.74	820184.815	370112.3036	577863.2114	164480.3446	192356.621	300086.52	3867918.968	3699549.769	3864538.809	6271987.346	5407914.164	4380610.157		-2.766782554	-3.242090287	-4.169303541	-4.644611274	-0.475307733		-9.393896316	-9.85760688	-15.92663183	-15.40045262	-2.158884757		0.000109464	7.31312E-05	5.30039E-06	4.80751E-06	0.162260455		-	-	-	-				1	-	1	-	1	-	1	-			8452595.922	14102802.55	8920446.03	323397.7531	330966.932	318907.8217	8340201.419	7712363.779	6793088.824	13055630.65	13683755.68	15870510.74	4.97568946	0.427699089	-0.471616309	-4.547990371	-5.447305769	-0.899315398	21.68786954	1.858235756	-1.852080488	-27.10831718	-26.67636352	-4.321407264	2.34806E-06	0.130468969	0.142397055	9.06323E-07	1.36489E-06	0.01231029	+			-	-		1	+					1	-	1	-						-	-
tr|Q9VZL3|Q9VZL3_DROME	Sc2	tr|Q9VZL3|Q9VZL3_DROME;tr|Q95R45|Q95R45_DROME;tr|B6IDR5|B6IDR5_DROME	tr|Q9VZL3|Q9VZL3_DROME;tr|Q95R45|Q95R45_DROME;tr|B6IDR5|B6IDR5_DROME	very-long-chain enoyl-CoA reductase OS=Drosophila melanogaster OX=7227 GN=Sc2 PE=1 SV=1;very-long-chain enoyl-CoA reductase (Fragment) OS=Drosophila melanogaster OX=7227 GN=Sc2 PE=2 SV=2;very-long-chain enoyl-CoA reductase (Fragment) OS=Drosophila melanoga	3	2	9.3	34.185	302	0	8.0118	2//1	3//0	1//0	0//0	116100000	13	11	SLKDTDTLESLSLR;VKVPSGATPIGDLR			-1;-1;-1	730890	3	3	1	0					imp_GFP	imp_GFP			imp_GFP_RNAse	imp_GFP_RNAse			TRUE	TRUE	5333275.239	7319075.304	5531960.393	1322894.521	1215512.421	1899385.159			11248957.13				13330492.63	17142810.13	13701031.25	3496937.354	2957363.752	3761293.896			8664277.878				5333275.239	7319075.304	5531960.393	1322894.521	1215512.421	1899385.159	822024.5949	1022783.552	11248957.13	947041.0736	845141.6918	333775.3299	2.047892948	1.504333439	3.219586909	-0.543559509	1.171693961		8.795684905	1.577657982	7.767698302	-0.598015185	2.787621277		0.000144609	0.192429965	0.000265325	0.587185181	0.030736458		+		+				1	+			1	+			0.4				13330492.63	17142810.13	13701031.25	3496937.354	2957363.752	3761293.896	1392727.259	713376.617	9840804.204	1569444.022	1682010.68	629381.4401	2.110256598	2.774325892	3.626651837	0.664069294	1.516395238		11.49335159	3.171023701	9.158775581	0.774434232	3.860718419		3.97094E-05	0.023553703	0.000127997	0.497587641	0.008713704		+	+	+		+		1	+	1	+	1	+			1	+			+		+
tr|Q9VZW7|Q9VZW7_DROME	CPT2	tr|Q9VZW7|Q9VZW7_DROME;tr|Q8MQY1|Q8MQY1_DROME	tr|Q9VZW7|Q9VZW7_DROME;tr|Q8MQY1|Q8MQY1_DROME	Carnitine palmitoyltransferase 2 OS=Drosophila melanogaster OX=7227 GN=CPT2 PE=1 SV=1;SD01848p (Fragment) OS=Drosophila melanogaster OX=7227 GN=CPT2 PE=2 SV=1	2	7	14.7	75.106	667	0	15.641	3//0	3//0	0//0	1//0	110900000	39	12	AFATYASYAFK;ATNLIISSLR;DFCEAILQPER;GHMYAVNVLDSSGYIESPSVILGR;HTAQKEGIPIPDLYETEAYKR;IGKDELVQSPDAK;LPTLYFQR			-1;-1	1559400	3	3	0	1			imp_GFP	imp_GFP			imp_GFP_RNAse	imp_GFP_RNAse					TRUE	TRUE				1402602.61	1998535.842	1938309.94							2957405.543	3532123.501	1886779.203	3897373.036	4360222.399	5686834.39				0			495411.6497	282836.3308	677142.4831	1402602.61	1998535.842	1938309.94	987877.0788	788573.9491	401486.3951	491341.6535	575456.2858	519252.2498	-1.946526217			1.372901546	1.736588293		-5.741466032			3.848636297	6.959506548		0.001268227			0.007488751	0.000297666		-				+		1	-					0.4		0.7				3311868.314	3774867.99	3797624.761	3897373.036	4360222.399	5686834.39	2908052.592	3323791.673	2264564.347	2484232.214	1997991.824	2184569.87	-0.341786892	0.37235067	0.7101563	0.714137562	1.051943192		-1.761671915	1.999311306	3.726890787	3.11294681	4.443830393		0.14171972	0.10739594	0.01303136	0.022057855	0.004410747												0.05				0.55
tr|Q9VZX6|Q9VZX6_DROME	mRpS35	tr|Q9VZX6|Q9VZX6_DROME	tr|Q9VZX6|Q9VZX6_DROME	LD06441p OS=Drosophila melanogaster OX=7227 GN=mRpS35 PE=1 SV=1	1	17	55.8	37.664	326	0	184.48	3//0	3//0	0//0	0//0	1385100000	20	110	FCTPWPK;GAAAPSKFANAELMK;HFPLEVTTTDYCQSLPTIRNPEAR;IPNFLHLTPPAIR;LINEGENEYNLGK;LINEGENEYNLGKYKEEVKK;LSDLKFDAHAR;LVGDRYNKDTDLVTFVTDR;LVGDRYNKDTDLVTFVTDRCPQK;LVGDRYNKDTDLVTFVTDRCPQKK;MAVDQDWTAVWPGPR;RDPITPPR;RVTITLK;SFAECVEK;SFHPASVPLPLR;SFHPASVPLPLRQGFTER;VSAEGILNWNAK			-1	30415000	3	3	0	0			imp_GFP	imp_GFP	imp_GFP	imp_GFP	imp_GFP_RNAse	imp_GFP_RNAse	imp_GFP_RNAse	imp_GFP_RNAse			TRUE	TRUE	17154408.67	16044566.45	34451864.01	3168193.58	2890965.816	3729410.522							82654693	76894881.34	122076454.2	15478991.99	12360957.8	17894438.42							17154408.67	16044566.45	34451864.01	3168193.58	2890965.816	3729410.522	512286.7422	528539.9728	474179.8481	918275.9928	712488.6989	915192.5733	2.705623625	5.39080544	4.650314836	2.685181815	1.944691211		8.591235377	17.38756435	13.92547957	13.4520295	7.948246211		0.000161036	5.80802E-06	1.30155E-05	1.15337E-05	0.000144502		+	+	+	+	+		1	+	1	+	1	+	1	+	1	+			82654693	76894881.34	122076454.2	15478991.99	12360957.8	17894438.42	2660976.937	3515818.059	4264124.573	2994656.795	2335155.879	1926655.138	2.60802801	4.749138546	5.271157919	2.141110536	2.663129908		10.6661208	18.74356877	19.469086	8.855958521	10.17039633		5.64569E-05	1.73351E-06	3.06774E-06	0.00010192	5.54283E-05		+	+	+	+	+		1	+	1	+	1	+	1	+	1	+			+	+	+	+	+
tr|Q9W086|Q9W086_DROME	mRpL46	tr|Q9W086|Q9W086_DROME	tr|Q9W086|Q9W086_DROME	39S ribosomal protein L46, mitochondrial OS=Drosophila melanogaster OX=7227 GN=mRpL46 PE=1 SV=1	1	17	63.2	29.703	258	0	136.11	3//0	3//0	0//0	1//0	1155400000	18	124	CLDDTLYLLVQQK;EALNEKLTNTAYAQSVK;EALNEKLTNTAYAQSVKK;EIVQAELIKQGK;ESCGQELQVLFYGNAPVGFHK;IQVDLEDAGSK;IQVDLEDAGSKQTAQDLK;IQVDLEDAGSKQTAQDLKDAYVEELKK;LGQQEHLILPQGK;LGQQEHLILPQGKREEGESMR;LTNTAYAQSVK;QFQDLLWR;QFQDLLWRVEYENSLKSDHELKHER;SGQVPENLTKFEWLPK;SLNPLEK;VEYENSLKSDHELKHER;VLRESCGQELQVLFYGNAPVGFHK			-1	12916000	3	3	0	1			imp_GFP	imp_GFP			imp_GFP_RNAse	imp_GFP_RNAse					TRUE	TRUE	13435410.41	13980938.54	17538686.02	7822999.821	6854003.474	6605759.635				2774795.97			68847689.44	72352463.22	99629486.8	27152409.75	29240953.43	26105696.55				2610897.153			13435410.41	13980938.54	17538686.02	7822999.821	6854003.474	6605759.635	989773.3423	780944.9521	766735.8292	2774795.97	551243.1259	553409.2873	1.072477742	4.146854066	3.975421812	3.074376324	2.90294407		6.134556553	21.45639356	6.482419819	14.83681864	4.954856786		0.000906705	2.25327E-06	0.000708145	7.42324E-06	0.001947145			+	+	+	+				1	+	1	+	1	+	1	+			68847689.44	72352463.22	99629486.8	27152409.75	29240953.43	26105696.55	3548398.814	3945338.567	3658899.001	4506916.486	2681052.51	1999455.909	1.527195972	4.41402686	4.775419929	2.886830888	3.248223957		7.875504477	23.79875134	14.22150688	17.78955044	10.20112069		0.000270233	5.2501E-07	1.23046E-05	3.78427E-06	5.4786E-05		+	+	+	+	+		1	+	1	+	1	+	1	+	1	+				+	+	+	+
tr|Q9W087|Q9W087_DROME	l(3)neo7	tr|Q9W087|Q9W087_DROME	tr|Q9W087|Q9W087_DROME	U6 snRNA-associated Sm-like protein LSm8 OS=Drosophila melanogaster OX=7227 GN=l(3)neo7 PE=1 SV=1	1	4	73.7	10.354	95	0	197.46	3//0	0//0	0//0	0//0	96456000	7	22	GFDQTINIIIDECHER;LDLANIRGEPLGPVVH;SGLESYINHTVSIITADGR;VFSTTSGIEQIVLGLHIIR			-1	3187500	3	0	0	0	imp_GFP	imp_GFP	imp_GFP	imp_GFP	imp_GFP	imp_GFP							TRUE	TRUE	7883763.796	7880809.442	8569925.924										24116218.33	25616656.64	28756425.43										7883763.796	7880809.442	8569925.924	273689.5055	132112.3962	111337.3206	698543.4867	617095.977	392620.7615	556463.5538	617214.562	726996.7306	5.671017387	3.873104702	3.686095738				16.83894897	15.87244338	17.88694942				7.54308E-06	8.80045E-06	5.00563E-06				+	+	+				1	+	1	+	1	+							24116218.33	25616656.64	28756425.43	419263.3597	299763.4694	230696.085	2391043.863	1720321.618	2336434.778	1546889.95	2089437.666	1235161.331	6.408287985	3.617375621	4.039856584				26.10795138	19.66825105	16.48200452				9.46794E-07	1.33827E-06	6.25769E-06				+	+	+				1	+	1	+	1	+							+	+	+
tr|Q9W0A8|Q9W0A8_DROME	RpL23A	tr|Q9W0A8|Q9W0A8_DROME;tr|A1A6X4|A1A6X4_DROME;tr|O97118|O97118_DROME;tr|Q0ZHI2|Q0ZHI2_DROME;tr|Q8SX05|Q8SX05_DROME	tr|Q9W0A8|Q9W0A8_DROME;tr|A1A6X4|A1A6X4_DROME;tr|O97118|O97118_DROME;tr|Q0ZHI2|Q0ZHI2_DROME;tr|Q8SX05|Q8SX05_DROME	FI01658p OS=Drosophila melanogaster OX=7227 GN=RpL23A PE=1 SV=1;IP17216p (Fragment) OS=Drosophila melanogaster OX=7227 GN=RpL23a PE=1 SV=1;Ribosomal protein L23a (Fragment) OS=Drosophila melanogaster OX=7227 GN=RpL23A PE=2 SV=1;L23A ribosomal protein natur	5	70	90.3	29.463	277	0	323.31	3//0	3//0	3//0	3//0	63223000000	13	788	AAAKAKKGVKPVTKPAKGTAK;AAPAAKKPATAGAAAK;AAPAAKKPATAGAAAKKPAAVK;AAPAAKKPATAGAAAKKPAAVKTTAAAK;AAPAAKKPATAGAAAKKPAAVKTTAAAKAK;AAVRKLYDIK;AKAVALLNAK;AKAVALLNAKK;AKAVALLNAKKVQKK;AKKGVKPVTKPAK;AKKGVKPVTKPAKGTAK;AKKGVKPVTKPAKGTAKAK;AVALLNAK;AVALLNAKK;AVALLNAKKVQK;AVALLNAKKVQKK;DYDALDIANK;DYDALDIANKIGII;EAAPSAAKPAAAAPK;EAAPSAAKPAAAAPKK;EAAPSAAKPAAAAPKKAAAPAAK;EAAPSAAKPAAAAPKKAAAPAAKK;GVKPVTKPAKGTAK;IEDNNTLVFLTHLR;IIKGAFGTR;IRTNVHFR;IRTNVHFRRPTTLKLPR;KAAAPAAKKAAPAAKKPATAGAAAK;KAAPAAKKPATAGAAAK;KAAPAAKKPATAGAAAKKPAAVK;KAAPAAKKPATAGAAAKKPAAVKTTAAAK;KGVKPVTKPAK;KGVKPVTKPAKGTAK;KIEDNNTLVFLTHLR;KIEDNNTLVFLTHLRANKNHVR;KIIKGAFGTR;KKVLAGKKPQSVLAK;KLYDIKVAK;KLYDIKVAKVNVLIRPDGQKK;KPAAVKTTAAAK;KPAAVKTTAAAKAK;KPATAGAAAKKPAAVK;KPATAGAAAKKPAAVKTTAAAK;KPATAGAAAKKPAAVKTTAAAKAK;KPQSVLAK;KTAAAPAAGKKEAAPSAAKPAAAAPK;KVLAGKKPQSVLAK;LARDYDALDIANK;LARDYDALDIANKIGII;MDAYNIIK;MDAYNIIKYPLTTEAAMK;MDAYNIIKYPLTTEAAMKK;MDAYNIIKYPLTTEAAMKKIEDNNTLVFLTHLR;NRMDAYNIIKYPLTTEAAMK;NRMDAYNIIKYPLTTEAAMKK;NRMDAYNIIKYPLTTEAAMKKIEDNNTLVFLTHLR;PPKKPTEKSAKPGDKKPEQK;PPKKPTEKSAKPGDKKPEQKK;SAKPGDKKPEQK;SAKPGDKKPEQKKTAAAPAAGKK;TAAAPAAGKKEAAPSAAKPAAAAPK;TAAAPAAGKKEAAPSAAKPAAAAPKK;TNVHFRRPTTLKLPR;VAKVNVLIRPDGQK;VAKVNVLIRPDGQKK;VAKVNVLIRPDGQKKAYVR;VLAGKKPQSVLAK;VNVLIRPDGQK;VNVLIRPDGQKK;VNVLIRPDGQKKAYVR			-1;-1;-1;-1;-1	1663900000	3	3	3	3													TRUE	TRUE	90934966.62	98492967.98	107147079.2	336510989.5	421171080.6	347343603.5	123863587	106248297.1	108018028.6	119982520.7	116231811.6	148392699.5	463506850.5	481696122.8	459619265.1	1001241471	1343923614	722282601.1	637500971.4	523548552.7	574113216.7	722608634.2	514103072	733901319	90934966.62	98492967.98	107147079.2	336510989.5	421171080.6	347343603.5	123863587	106248297.1	108018028.6	119982520.7	116231811.6	148392699.5	-1.893610439	-0.188957254	-0.369552377	1.704653185	1.524058063	-0.180595123	-11.38757468	-1.17033423	-1.762669381	8.459209497	6.326724014	-0.849253034	3.98992E-05	0.317574745	0.162387968	0.00012359	0.000507832	0.635575019	-			+	+		1	-					1	+	1	+			463506850.5	481696122.8	459619265.1	1001241471	1343923614	722282601.1	637500971.4	523548552.7	574113216.7	722608634.2	514103072	733901319	-1.081169153	-0.300310967	-0.469901658	0.780858186	0.611267495	-0.169590691	-4.413491145	-2.057388655	-2.202109511	3.080977935	2.058116642	-0.727409955	0.005158434	0.098935419	0.08927093	0.022999859	0.09425304	0.616696448
tr|Q9W0B8|Q9W0B8_DROME	alphaCOP	tr|Q9W0B8|Q9W0B8_DROME;tr|O77285|O77285_DROME	tr|Q9W0B8|Q9W0B8_DROME;tr|O77285|O77285_DROME	Coatomer subunit alpha OS=Drosophila melanogaster OX=7227 GN=alphaCOP PE=1 SV=1;Coatomer subunit alpha OS=Drosophila melanogaster OX=7227 GN=alphaCOP PE=2 SV=1	2	41	39.7	139.33	1234	0	323.31	3//0	3//0	3//0	3//0	4191700000	70	414	AGSFETAFR;ASALDSNYYAAPNK;ASALDSNYYAAPNKGLSPAQQWANNSPLVLDHVK;ASALDSNYYAAPNKGLSPAQQWANNSPLVLDHVKAGSFETAFR;DVSAQYQGALLLGDVKER;FAVLDRNQQLVIK;GFFEGAMVTR;GHYNNVSSVLFHPR;GKPEVTCPFCSSSFDPQFK;GKPEVTCPFCSSSFDPQFKGNLCTVCEVSQIGKDSIGLR;GLSPAQQWANNSPLVLDHVK;GNLCTVCEVSQIGKDSIGLR;ILQACEVNPVDEHQLQYEEFNPFTICGISWKPLYR;ISNLQFR;KILQACEVNPVDEHQLQYEEFNPFTICGISWKPLYR;LCEMAAYFTHCK;LGQSALLQGNHQVVEMCYQR;LLELAPRPDVAQQVR;LLHDQLGVVNFQPFK;LNDLVAR;LQAGYQLTTSGK;LQYLCTVQENCR;LVGQSIIAYLQQK;MNEYKAWEVDTCRGHYNNVSSVLFHPR;NFKNEVTK;NVAPGPGGLDDHLK;NYSETNIK;QDLILSNGEDR;RLLELAPRPDVAQQVR;SGAWDESGVFIYTTSNHIK;SSGITAIWVAR;TALNMFFK;TLDLPIYLTR;TLFLQNYACSR;TNNLENSTYDLCQIPK;TNNLENSTYDLCQIPKDTESQSESDSKR;TSYTANPNLQSLSGYPLR;VKGNQVFCLDRECR;VLHIDPTEYK;VWDISGLR;YAITNGDHGIIR			-1;-1	14077000	3	3	3	3													TRUE	TRUE	23547342.16	27321983.73	24143212.13	15543077.18	12623894.77	13278476.3	34615508.66	30425285.58	30094226.36	28236651.1	54032191.15	26151472.04	100796357.7	83602418.56	58238628.09	56603808.3	57529513.22	48648134.14	107062160.2	116511622.8	175329377.8	71563998.32	283760979.5	134208270.3	23547342.16	27321983.73	24143212.13	15543077.18	12623894.77	13278476.3	34615508.66	30425285.58	30094226.36	28236651.1	54032191.15	26151472.04	0.858575084	-0.342977329	-0.453678747	-1.201552412	-1.312253831	-0.110701419	5.297475681	-2.148811181	-1.448712951	-6.073649433	-4.054152886	-0.351437499	0.001904036	0.090014806	0.242095973	0.000706705	0.005544975	0.859222374				-									1	-					100796357.7	83602418.56	58238628.09	61854223.77	57529513.22	62025280.88	107062160.2	116511622.8	175329377.8	71563998.32	283760979.5	134208270.3	0.384287304	-0.718627311	-0.824449108	-1.102914615	-1.208736412	-0.105821797	1.67427379	-2.608838808	-1.649350476	-4.882058132	-2.614833795	-0.21492187	0.158896529	0.047901273	0.18381531	0.002568959	0.043593134	0.896015233													0.35
tr|Q9W0L7|Q9W0L7_DROME	Usp10	tr|Q9W0L7|Q9W0L7_DROME;tr|M9PDK3|M9PDK3_DROME	tr|Q9W0L7|Q9W0L7_DROME	LD28815p OS=Drosophila melanogaster OX=7227 GN=Usp10 PE=1 SV=2	2	3	4.5	164.69	1517	0	7.4829	0//0	3//0	0//0	0//0	100500000	31	10	RKYSSEYNHHHHQHGSSDTGIQTTK;TFTNQQHYQQQHYHTQNSYNNNSSGGGSSSNSSSSSSNNQPQVR;YSSEYNHHHHQHGSSDTGIQTTK			-1;-1	202330	0	3	0	0	imp_GFP_RNAse	imp_GFP_RNAse					imp_GFP_RNAse	imp_GFP_RNAse	imp_GFP_RNAse	imp_GFP_RNAse			TRUE	TRUE				3265840.046	3032239.135	2195806.178										6720401.537	6339560.474	2478470.973							271329.2632	570568.1064	785422.4284	3265840.046	3032239.135	2195806.178	526961.6683	540932.4709	834449.7327	958450.0601	579748.87	321158.3761	-2.494153371			2.171466999	2.309652126		-6.251470922			8.015836333	5.714660467		0.000823973			0.000160535	0.000883477		-			+	+		1	-					0.95		1	+			773244.324	725711.4404	897077.8263	6720401.537	6339560.474	3605330.894	2418553.423	2320242.303	2180242.051	1571997.04	1553806.997	1353793.974	-2.75109757			1.216717913	1.845882638		-10.12500444			4.60329145	6.373423811		7.27183E-05			0.003450467	0.000664718		-				+		1	-					0.75		0.95				-
tr|Q9W0M4|Q9W0M4_DROME	Dmel\CG13887	tr|Q9W0M4|Q9W0M4_DROME	tr|Q9W0M4|Q9W0M4_DROME	Endoplasmic reticulum transmembrane protein OS=Drosophila melanogaster OX=7227 GN=Dmel\CG13887 PE=1 SV=1	1	5	28.5	26.154	228	0	18.932	3//0	3//0	3//0	3//0	221500000	10	26	AKEAGEDTTLIELNK;EKKDKEAVKSQAESINR;SLLENKNTEKAKEAGEDTTLIELNKLR;SQAESINREYDRLTEEYSK;VQELTSDLNR			-1	13614000	3	3	3	3													TRUE	TRUE	8856073.496	10982661.49	10373299.35	3398632.747	2608579.717	3150424.424				5925667.351	11073469.15	5996421.468	31161333.2	30621361.72	26931343.33	4169123.904	3663151.019	3775485.895	11170869.13	11662940.58	13152771.25	13717599.83	38202451.57	8525321.399	8856073.496	10982661.49	10373299.35	3398632.747	2608579.717	3150424.424	1211284.892	1003765.901	500284.7381	5925667.351	11073469.15	5996421.468	1.724953578	3.565281173	0.452837047	1.840327595	-1.272116531	-3.112444127	9.710580132	10.47880854	1.522331038	5.334396271	-4.093568146	-7.582640313	8.77545E-05	6.18238E-05	0.220404512	0.001387496	0.005292793	0.000575404	+	+		+		-	1	+	1	+			1	+			1	-	31161333.2	30621361.72	26931343.33	4343423.132	3888423.213	4000549.644	12775063.02	13118047.97	14168885.66	14534824.33	38723341.05	19181962.75	2.857049964	1.145323943	0.417038058	-1.711726022	-2.440011906	-0.728285885	18.66855168	7.92791069	1.141711172	-10.55562956	-6.691334536	-1.994624607	4.35902E-06	0.00022205	0.34359158	4.01065E-05	0.000521878	0.176713447	+	+		-	-		1	+	0.25				1	-	1	-			+
tr|Q9W0R0|Q9W0R0_DROME	Cdc5	tr|Q9W0R0|Q9W0R0_DROME	tr|Q9W0R0|Q9W0R0_DROME	Cell division cycle 5, isoform A OS=Drosophila melanogaster OX=7227 GN=Cdc5 PE=1 SV=2	1	17	33.3	93.084	814	0	92.281	2//1	3//0	0//0	1//0	638850000	45	60	AASIATPNTVIATPFR;AKQMLTEEMEVVKER;ANLASKKDRLESAEK;ANLASKKDRLESAEKR;ANPYEDISQQELAK;EGGAATPGGFQTPSSGALVPVKGAGGATGVVNTPAYVR;FLGEQEAIAVPR;ILTGGYQAR;LLAEQEAR;LMPTQWR;MAHGELPLDVYAQVWQECLGQVLYLPSQHR;NDYEIVVPEQEESERIETNSEPAVEDQADVDAR;QLQDTYGQIEQNSVSLSTFR;QQDLDGELRSEKEERER;RLESLQEDVRR;SLPRPTEVNTK;STLRDGLSTLPAPR			-1	6963200	3	3	0	1			imp_GFP	imp_GFP			imp_GFP_RNAse	imp_GFP_RNAse					TRUE	TRUE	2171569.652	2241538.505	2995216.659	5691254.894	4557429.091	4509107.529						2579511.026	2591623.838	2713162.116	3534760.88	14523027.15	15462981.99	16870719.03						3278963.493	2171569.652	2241538.505	2995216.659	5691254.894	4557429.091	4509107.529	1039402.847	508753.792	1016781.172	623637.2996	405960.7926	2579511.026	-1.001307015	1.587028063	1.493532944	2.588335078	2.494839959		-5.082261344	4.968167845	2.343024772	8.206021565	4.104829246		0.002339402	0.003008468	0.074327721	0.000141325	0.005225693			+		+	+				0.65				1	+	1	+			3443192.448	3537388.74	4394495.788	14523027.15	15462981.99	16870719.03	2620135.818	1966577.582	2673539.853	2220046.983	2415742.988	4568769.673	-2.048445758	0.652683118	0.375755446	2.701128876	2.424201205		-11.9800324	3.43670899	1.198040877	13.98768306	7.775601276		3.28167E-05	0.016733757	0.321001536	1.04963E-05	0.000231856		-			+	+		1	-					1	+	1	+						+	+
tr|Q9W0S4|Q9W0S4_DROME	miple2	tr|Q9W0S4|Q9W0S4_DROME;tr|Q9U3W4|Q9U3W4_DROME;tr|Q8SZ83|Q8SZ83_DROME;tr|M9PE21|M9PE21_DROME;tr|M9PDI0|M9PDI0_DROME	tr|Q9W0S4|Q9W0S4_DROME;tr|Q9U3W4|Q9U3W4_DROME;tr|Q8SZ83|Q8SZ83_DROME;tr|M9PE21|M9PE21_DROME;tr|M9PDI0|M9PDI0_DROME	FI07208p OS=Drosophila melanogaster OX=7227 GN=miple2 PE=1 SV=1;Miple2 OS=Drosophila melanogaster OX=7227 GN=miple2 PE=2 SV=1;RE13914p OS=Drosophila melanogaster OX=7227 GN=miple2 PE=2 SV=1;Midkine and pleiotrophin 2, isoform E OS=Drosophila melanogaster O	5	3	18.6	30.461	279	0	5.9625	0//0	3//0	0//0	0//0	123260000	14	4	GTLEAETVASTTNSDTHR;NNRKPNKPQEHSQQVGAHK;NTDKQQRGGGSKQQR			-1;-1;-1;-1;-1	1910400	0	3	0	0	imp_GFP_RNAse	imp_GFP_RNAse					imp_GFP_RNAse	imp_GFP_RNAse	imp_GFP_RNAse	imp_GFP_RNAse			TRUE	TRUE				3669575.311	3921618.889	2651850.837										9609135.936	5053035.635	4129970.495							523180.8821	391340.791	301523.4899	3669575.311	3921618.889	2651850.837	466371.3041	484714.7195	947422.7995	279152.1014	768058.566	366699.2277	-3.090613547			2.492407684	2.97432713		-11.85055664			7.621513479	7.565487725		3.30858E-05			0.000206864	0.000188632		-			+	+		1	-					1	+	1	+			645549.3366	644045.9398	675657.0635	9609135.936	5107459.348	4185534.843	2318894.34	1872393.27	1957454.492	1318535.912	1533914.888	2068516.785	-3.171408887			1.531708392	1.872557516		-10.10658066			4.838322937	5.265205447		7.3419E-05			0.002692286	0.001847293		-			+	+		1	-					0.85		1	+			-				+
tr|Q9W0S6|Q9W0S6_DROME	mRpL17	tr|Q9W0S6|Q9W0S6_DROME	tr|Q9W0S6|Q9W0S6_DROME	39S ribosomal protein L17, mitochondrial OS=Drosophila melanogaster OX=7227 GN=mRpL17 PE=1 SV=2	1	8	46.6	20.865	176	0	31.048	3//0	3//0	0//0	0//0	334130000	11	39	EYPGIYYR;EYPGIYYRR;GNPYPSLAADHSQNR;GYAELLISNAIR;HLKNVDGPEGR;IELFYNRADEAR;NLLHNVLLDEARK;YETYNVSYTR			-1	13741000	3	3	0	0			imp_GFP	imp_GFP	imp_GFP	imp_GFP	imp_GFP_RNAse	imp_GFP_RNAse	imp_GFP_RNAse	imp_GFP_RNAse			TRUE	TRUE	19391601.15	17106182.12	18131579.1	1795542.38		2894049.476							71927736.99	66867435.88	66200156.17	2140364.602	113254.9708	5527041.4							19391601.15	17106182.12	18131579.1	1795542.38	2114590.516	2894049.476	724607.6379	535917.2082	1414152.414	749379.2079	720371.1885	405692.1544	3.032116996	4.472982338	4.915067016	1.440865341	1.88295002		14.35687337	12.67522612	17.22602149	3.78847002	5.760875093		1.34926E-05	2.38936E-05	5.48891E-06	0.008034101	0.000844216		+	+	+	+	+		1	+	1	+	1	+	0.8		0.9				71927736.99	66867435.88	66200156.17	2319073.856	2255860.815	5531652.905	3065138.284	2040141.462	2805390.648	2491238.581	1855031.602	1719132.736	4.475177819	4.715882628	5.096827673	0.240704809	0.621649854		12.45549255	24.76444444	23.95429653	0.643194679	1.617163821		2.71923E-05	4.5609E-07	1.65812E-06	0.574426665	0.174953532		+	+	+				1	+	1	+	1	+							+	+	+
tr|Q9W0T7|Q9W0T7_DROME	Dis3l2	tr|Q9W0T7|Q9W0T7_DROME;tr|Q8IRJ7|Q8IRJ7_DROME;tr|Q6AWL1|Q6AWL1_DROME	tr|Q9W0T7|Q9W0T7_DROME;tr|Q8IRJ7|Q8IRJ7_DROME;tr|Q6AWL1|Q6AWL1_DROME	Dis3 like 3-5 exoribonuclease 2, isoform A OS=Drosophila melanogaster OX=7227 GN=Dis3l2 PE=1 SV=2;Dis3 like 3-5 exoribonuclease 2, isoform C OS=Drosophila melanogaster OX=7227 GN=Dis3l2 PE=1 SV=1;RE03681p OS=Drosophila melanogaster OX=7227 PE=2 SV=1	3	32	41.8	116.84	1032	0	323.31	3//0	3//0	0//0	1//2	1381800000	56	181	AFVLNPGAQGSSK;ALQESMVR;ALRNEVEALQDMVK;ATYFCSEGK;DGIVLLPVAR;DLDDAVSIEK;EANRLIEEFMLLANQAVAR;EMESNASSKDLSANNAVIPLQPLMR;FIDIYSQPPPPISQEDLR;FLLDPITGEPLSFEVEK;GNFSDLEAHAQR;HLSHLSPDVNAYACQLIR;HRHDSEVSATNNGSHVQQQPK;HVGMDHQLSEDLIFKGNFSDLEAHAQR;KAGEDSGNLYFKR;KNDGSGSNGTQSQKTELEAMR;KNEILSQLEWSQTR;LCDDQLFYK;LDNGALTINNAK;NHPPPLIK;QIVGTISFTNPTKLCDDQLFYK;QQIDVSGLLYLAHILETDCNGHCIAELIQPVGR;RTPDDLHTLTK;RYAFDGDKVR;SEAHPQQVGYQGR;TRLDNGALTINNAK;TVINSCSQFAYEHAQK;VGNLDDELK;VLVDTHGVPNYILIAER;VLWLHDIASSIR;VLWLHDIASSIRK;VPMVYVPK			-1;-1;-1	6870600	3	3	0	3			imp_GFP	imp_GFP			imp_GFP_RNAse	imp_GFP_RNAse			yw	yw	TRUE	TRUE	19419454.64	18437700.07	20585853.62	5417633.748	6470799.597	5343988.023							85493010.52	84494723.46	86543010.73	16523023.98	22762437.76	21175434.29				5358721.866	1344662.095	3916894.028	19419454.64	18437700.07	20585853.62	5417633.748	6470799.597	5343988.023	1155119.794	505644.3318	1289234.337	595663.2202	657498.2695	849243.1613	1.766025104	4.418949031	4.811907186	2.652923927	3.045882082		11.22377545	12.23395997	21.82036329	7.279764585	12.20748668		4.22111E-05	2.76419E-05	3.30252E-06	0.000270018	1.47952E-05		+	+	+	+	+		1	+	1	+	1	+	1	+	1	+			85493010.52	84494723.46	86543010.73	16523023.98	22762437.76	21175434.29	3818881.391	4074905.957	3744551.646	7174811.022	4238364.142	5484283.497	2.098186887	4.463053153	3.957372599	2.364866266	1.859185712	-0.505680554	11.86784316	33.24043923	16.59991215	12.5690139	6.849377214	-2.025034249	3.4231E-05	1.64545E-07	6.14207E-06	1.7666E-05	0.000463915	0.170559183	+	+	+	+	+		1	+	1	+	1	+	1	+	1	+			+	+	+	+	+
tr|Q9W0X8|Q9W0X8_DROME	BcDNA:GH03108	tr|Q9W0X8|Q9W0X8_DROME;tr|Q9Y155|Q9Y155_DROME	tr|Q9W0X8|Q9W0X8_DROME;tr|Q9Y155|Q9Y155_DROME	LD43587p OS=Drosophila melanogaster OX=7227 GN=BcDNA:GH03108 PE=1 SV=1;BcDNA.GH03108 OS=Drosophila melanogaster OX=7227 GN=BcDNA.GH03108 PE=2 SV=1	2	4	7.4	63.284	540	0	49.266	0//0	3//0	0//0	0//0	125070000	22	11	CYYEELELQR;KRQEELAAVRK;LLEQTVSEPNTK;LLEQTVSEPNTKEATVAPK			-1;-1	566980	0	3	0	0	imp_GFP_RNAse	imp_GFP_RNAse					imp_GFP_RNAse	imp_GFP_RNAse	imp_GFP_RNAse	imp_GFP_RNAse			TRUE	TRUE				4571202.035	3354599.161	3452692.17										7441444.111	6040309.467	5437415.182							581029.7582	651325.6513	619812.9582	4571202.035	3354599.161	3452692.17	1011877.568	951259.9607	571422.2151	764356.0418	435753.1235	648936.6242	-2.606131985			2.196286785	2.645462189		-14.52908311			7.794487499	9.063954069		1.29953E-05			0.000185026	6.85249E-05		-			+	+		1	-					1	+	1	+			758160.2525	1184339.456	1081126.259	7987475.441	6040309.467	6065039.429	2518602.84	1746405.008	2140378.428	1625870.956	2069252.979	1310728.955	-2.745228896			1.652667125	2.017395636		-11.88532245			7.668445404	7.827685934		3.40487E-05			0.000224496	0.000223168		-			+	+		1	-					1	+	1	+			-			+	+
tr|Q9W114|Q9W114_DROME	Dmel\CG12848	tr|Q9W114|Q9W114_DROME	tr|Q9W114|Q9W114_DROME	IP05433p OS=Drosophila melanogaster OX=7227 GN=Dmel\CG12848 PE=2 SV=2	1	5	41.7	13.729	120	0	24.803	3//0	0//0	0//0	0//0	150410000	6	30	EISQFQNCYK;GRAPQSEKDVPFQEILPLR;KTVNQGIVQPGSNLNYK;TVNQGIVQPGSNLNYK;YCHKEISQFQNCYK			-1	10537000	3	0	0	0	imp_GFP	imp_GFP	imp_GFP	imp_GFP	imp_GFP	imp_GFP							TRUE	TRUE	7361009.458	8329521.996	9399160.87										33372741.02	35297895.22	35292973.42										7361009.458	8329521.996	9399160.87	148849.1824	201083.873	210023.4642	972242.8685	449006.0213	477586.8248	652287.1061	818004.7929	374282.8599	5.494751461	3.810879667	3.831569397				27.68501099	11.86233047	11.96846202				1.04796E-06	3.17315E-05	2.6842E-05				+	+	+				1	+	1	+	1	+							33372741.02	35297895.22	35292973.42	226909.2502	214769.4742	233109.8797	1992393.206	2449987.588	2019087.771	1684680.277	1605584.699	1703278.877	7.267762456	4.014145716	4.379843118				50.69606999	26.50294809	25.30750827				1.93934E-07	3.36636E-07	1.39169E-06				+	+	+				1	+	1	+	1	+							+	+	+
tr|Q9W158|Q9W158_DROME	Dmel\CG4612	tr|Q9W158|Q9W158_DROME	tr|Q9W158|Q9W158_DROME	LD36772p OS=Drosophila melanogaster OX=7227 GN=Dmel\CG4612 PE=1 SV=1	1	11	54.1	33.66	307	0	196.94	3//0	0//0	0//0	2//0	914590000	10	50	AAIEKVNGMLCNNQK;AVYDTFSVFGNILNCNVAKDEDGNSR;FGFVAYENPQSALAAVIGLHGK;GYGFVHFDSEEAAR;HGHNSLGSGHTSTSSHSANVGVGVGGGALASGSTGGSGGNSSPDSGKIYIK;LMLDEEGR;NLSEEFTEQHLR;QLGDNKFLYVAR;RFGFVAYENPQSALAAVIGLHGK;SIDNKAVYDTFSVFGNILNCNVAKDEDGNSR;VNGMLCNNQK			-1	11113000	3	0	0	2	imp_GFP	imp_GFP	imp_GFP	imp_GFP					yw		yw		TRUE	TRUE	34809066.05	34626214.41	42766345.03							5851898.713		4884999.136	139421142.6	131068831.3	201874038.8							12149802.17		6488088.319	34809066.05	34626214.41	42766345.03	174987.4992	87338.5155	82308.52803	1009212.856	1202085.959	1127039.721	5851898.713	8889556.665	4884999.136	8.429438887	5.067426353	2.554737799		-5.874701088	-2.512688553	27.06877496	29.45190686	9.243668845		-15.7919323	-9.173756195	1.16338E-06	9.12738E-07	0.00010372		4.09016E-06	0.000224999	+	+	+		-	-	1	+	1	+	1	+			1	-	1	-	139421142.6	131068831.3	201874038.8	375340.2778	431565.4153	322086.2218	3625098.468	2998887.54	2570868.257	12836982.05	13212552.61	7894749.659	8.691785644	5.670031559	3.809277657		-4.882507987	-1.860753902	38.42240486	25.1756082	13.11986902		-17.65395358	-6.647352052	2.69692E-07	4.27966E-07	1.89599E-05		5.08537E-06	0.001709496	+	+	+		-	-	1	+	1	+	1	+			1	-	0.85		+	+	+		-
tr|Q9W199|Q9W199_DROME	mRpS17	tr|Q9W199|Q9W199_DROME	tr|Q9W199|Q9W199_DROME	GEO07594p1 OS=Drosophila melanogaster OX=7227 GN=mRpS17 PE=2 SV=1	1	11	68.4	18.014	155	0	86.978	3//0	3//0	0//0	0//0	1064100000	9	85	AFDYEKAPPR;DFTHGETYIKYHEDGKDQPFAV;GLLLMGQCMPCIK;GRLEGTKDFTHGETYIK;GRLEGTKDFTHGETYIKYHEDGKDQPFAV;LEGTKDFTHGETYIKYHEDGKDQPFAV;LITHNVEKVVYPLGDITDPLTGKK;TGDVVLIR;VVVGNYREDIEMANQLFGKSEK;VVYPLGDITDPLTGK;VVYPLGDITDPLTGKK			-1	41749000	3	3	0	0			imp_GFP	imp_GFP	imp_GFP	imp_GFP	imp_GFP_RNAse	imp_GFP_RNAse	imp_GFP_RNAse	imp_GFP_RNAse			TRUE	TRUE	21327975.91	18897658.56	25671455.21	4809758.115	4415593.89	5539573.035							91251248.06	81592898.05	92494829.99	22965345.18	21599598.68	18434881.21							21327975.91	18897658.56	25671455.21	4809758.115	4415593.89	5539573.035	733777.2508	903385.1214	760046.7677	1717073.925	942348.4114	588030.4385	2.152852432	4.775305558	4.469552184	2.622453126	2.316699752		11.67734774	25.38955661	11.37041157	12.80362948	6.001940825		3.53427E-05	1.55138E-06	3.50316E-05	1.43012E-05	0.000673487		+	+	+	+	+		1	+	1	+	1	+	1	+	1	+			91251248.06	81592898.05	103507013.8	22965345.18	21599598.68	18434881.21	3282343.833	3097127.634	2908039.974	1692816.161	2305465.375	2362255.338	2.132347801	4.890008158	5.450360188	2.757660356	3.318012387		12.17182706	31.3738369	24.73487301	15.86451008	14.12287245		3.03127E-05	1.83311E-07	1.46491E-06	5.95049E-06	1.23892E-05		+	+	+	+	+		1	+	1	+	1	+	1	+	1	+			+	+	+	+	+
tr|Q9W1B9|Q9W1B9_DROME	RpL12	tr|Q9W1B9|Q9W1B9_DROME;tr|Q4V5X9|Q4V5X9_DROME	tr|Q9W1B9|Q9W1B9_DROME;tr|Q4V5X9|Q4V5X9_DROME	60S ribosomal protein L12 OS=Drosophila melanogaster OX=7227 GN=RpL12 PE=1 SV=1;60S ribosomal protein L12 OS=Drosophila melanogaster OX=7227 GN=RpL12 PE=2 SV=1	2	23	79.4	17.673	165	0	323.31	3//0	3//0	3//0	3//0	56641000000	9	351	ALKEPPRDR;ALKEPPRDRK;ATSDWKGLK;CVGGEVGATSSLAPK;CVGGEVGATSSLAPKIGPLGLSPK;ELKGTCKEVLGTAQSVGCTVDGK;ELKGTCKEVLGTAQSVGCTVDGKHPHDVIDELNEGSIEVPAE;EVLGTAQSVGCTVDGK;EVLGTAQSVGCTVDGKHPHDVIDELNEGSIEVPAE;GTCKEVLGTAQSVGCTVDGK;GTCKEVLGTAQSVGCTVDGKHPHDVIDELNEGSIEVPAE;HPHDVIDELNEGSIEVPAE;HSGNIGFEDILAIAR;IGDDIAKATSDWK;IGDDIAKATSDWKGLK;IGPLGLSPK;IGPLGLSPKK;KIGDDIAK;KIGDDIAKATSDWK;KIGDDIAKATSDWKGLK;NIKHSGNIGFEDILAIAR;QAAISVVPSAASLIIK;SMARELKGTCKEVLGTAQSVGCTVDGKHPHDVIDELNEGSIEVPAE			-1;-1	2069500000	3	3	3	3													TRUE	TRUE	137596250.6	139561974.9	103035266.7	445423731.5	587046826.3	421556982.7	131944073.3	179272005.2	78532399.35	127256067.2	216285266.2	118492829.5	616996283.5	601753701.2	519156041.2	1791810745	2183903143	1708401920	295200842.3	299701752.3	223462964.1	391535197.5	806943950.8	462734201	137596250.6	139561974.9	103035266.7	445423731.5	587046826.3	421556982.7	131944073.3	179272005.2	78532399.35	127256067.2	216285266.2	118492829.5	-1.933298789	0.030349551	-0.240328096	1.96364834	1.692970693	-0.270677647	-9.238398876	0.093693928	-0.813078631	5.974992268	5.514627868	-0.712486644	0.000112697	0.936618309	0.507635895	0.000778785	0.001072206	0.706962416	-			+	+		1	-					1	+	1	+			616996283.5	601753701.2	519156041.2	1791810745	2183903143	1708401920	295200842.3	299701752.3	223462964.1	391535197.5	806943950.8	462734201	-1.705385236	1.095114346	0.13293631	2.800499582	1.838321546	-0.962178036	-9.826320529	6.166471587	0.443627356	13.87410314	5.90794305	-3.040579412	8.55211E-05	0.000922643	0.724896537	1.09469E-05	0.000993813	0.051468568	-			+	+		1	-					1	+	1	+			-			+	+
tr|Q9W1F7|Q9W1F7_DROME	Stoml2	tr|Q9W1F7|Q9W1F7_DROME;tr|Q8T3K9|Q8T3K9_DROME	tr|Q9W1F7|Q9W1F7_DROME;tr|Q8T3K9|Q8T3K9_DROME	IP15825p OS=Drosophila melanogaster OX=7227 GN=Stoml2 PE=1 SV=2;SD03319p OS=Drosophila melanogaster OX=7227 GN=Stoml2 PE=2 SV=1	2	5	25.1	40.531	366	0	25.693	2//0	3//0	1//1	2//0	248980000	16	22	AAILESEGVREAEINIAEGK;ILDPGLNILVPVADKIK;SLSHLDGQNAASLTLAEQYIGAFKK;SSENVKGVGACLNAK;SVEYKELQEDKSSVK			-1;-1	13123000	2	3	2	2													TRUE	TRUE	2546700.483		4599638.929	1692295.243	3060814.874	1680493.333		5364881.549	2383194.223		6953367.857		5437754.15		7072680.949	8815943.177	11679621.59	10564724.83		3095141.649	1730488.457	0	4886189.511		2546700.483	2947504.263	4599638.929	1692295.243	3060814.874	1680493.333	4042467.694	5364881.549	2383194.223	493998.8944	6953367.857	767941.6967	0.662620637	-0.194011762	1.236761162	-0.856632399	0.574140525	1.430772924	2.031692597	-0.537438438	1.347984447	-2.303644515	0.656290718	1.530713217	0.094731216	0.64282763	0.272849166	0.061520675	0.558542675	0.338001136																			5437754.15	5382795.636	7321814.261	8815943.177	11679621.59	13074403.07	8033605.522	4832869.562	2722222.314	1537327.881	5846298.703	1327428.708	-0.883713991	0.339951728	1.388994979	1.223665719	2.27270897	1.049043251	-3.976131354	0.889347565	2.50486879	3.151094611	4.157410964	1.658245843	0.008387516	0.443329908	0.059647023	0.020926911	0.006105366	0.251902706					+								0.55		1	+
tr|Q9W1G7|Q9W1G7_DROME	Nap1	tr|Q9W1G7|Q9W1G7_DROME;tr|Q24150|Q24150_DROME	tr|Q9W1G7|Q9W1G7_DROME;tr|Q24150|Q24150_DROME	LD21576p OS=Drosophila melanogaster OX=7227 GN=Nap1 PE=1 SV=1;Nucleosome assembly protein NAP-1 OS=Drosophila melanogaster OX=7227 GN=Nap1 PE=1 SV=1	2	28	64.1	42.767	370	0	323.31	3//0	3//0	3//0	3//0	19395000000	17	375	CTGCTINWEK;CTGCTINWEKK;EALSSLK;EIIEGKVDPAEEKPQWK;EIIEGKVDPAEEKPQWKEPESSTDNEADAEHFR;EIIEGKVDPAEEKPQWKEPESSTDNEADAEHFREALSSLK;EPESSTDNEADAEHFR;EPESSTDNEADAEHFREALSSLK;GIPGFWLTVFR;MDAPAEGHVDPESCNEIEDEKSGSDCQSMPAYMNSVMR;MDAPAEGHVDPESCNEIEDEKSGSDCQSMPAYMNSVMRR;MLPAPVQNR;NLQLQHLNIEAQFFEDVYKLEQK;NLQLQHLNIEAQFFEDVYKLEQKYQVQYQPLFDKRR;NTAIMSEMVQPHDEPAIR;NTAIMSEMVQPHDEPAIRK;QVPTDSFFNFFSPPEVPSDQEEVDDDSQQILATDFEIGHFLR;QYLQQMVK;REIIEGKVDPAEEKPQWKEPESSTDNEADAEHFREALSSLK;RQYLQQMVK;STVDPNDPFAFEGPEIYK;STVDPNDPFAFEGPEIYKCTGCTINWEK;TIVKQVPTDSFFNFFSPPEVPSDQEEVDDDSQQILATDFEIGHFLR;VDPAEEKPQWKEPESSTDNEADAEHFR;VDPAEEKPQWKEPESSTDNEADAEHFREALSSLK;YQVQYQPLFDK;YQVQYQPLFDKR;YQVQYQPLFDKRR			-1;-1	316680000	3	3	3	3													TRUE	TRUE	30602074.62	31229943.95	28189794.8	98896471.03	109077450.2	124062728.7	32337570.46	19608077.99	26217473.13	35077297.53	53989153.2	28583057.4	202606591.7	209073767.1	171927528.3	418179532.5	411589212.7	431325435	111883117.1	73180550.46	129641492.5	117930120	194735340.1	112606311.2	30602074.62	31229943.95	28189794.8	98896471.03	109077450.2	124062728.7	32337570.46	19608077.99	26217473.13	35077297.53	53989153.2	28583057.4	-1.878155152	0.232181451	-0.335545005	2.110336604	1.542610147	-0.567726457	-11.79665578	1.062022932	-1.215561286	8.580274345	5.227984182	-1.790200083	3.35318E-05	0.360467493	0.320133865	0.000114535	0.001445068	0.24833216	-			+	+		1	-					1	+	1	+			202606591.7	209073767.1	171927528.3	418179532.5	411589212.7	431325435	111883117.1	89096671.78	129641492.5	117930120	201060810.7	112606311.2	-1.116536896	0.831510131	0.482547298	1.948047027	1.599084194	-0.348962833	-7.171604348	4.394237796	1.76263155	10.03188204	5.792656888	-1.174378154	0.000443707	0.005352971	0.160892066	5.21357E-05	0.0010944	0.412545043				+	+								1	+	1	+						+	+
tr|Q9W1H5|Q9W1H5_DROME	DCP1	tr|Q9W1H5|Q9W1H5_DROME;tr|Q52KA4|Q52KA4_DROME	tr|Q9W1H5|Q9W1H5_DROME;tr|Q52KA4|Q52KA4_DROME	Decapping protein 1, isoform A OS=Drosophila melanogaster OX=7227 GN=DCP1 PE=1 SV=1;GH04763p (Fragment) OS=Drosophila melanogaster OX=7227 GN=CG11183 PE=2 SV=1	2	22	61.3	41.359	372	0	323.31	3//0	3//0	3//0	2//0	2714800000	19	139	AATPGEDLLPPAGR;AATPGEDLLPPAGRDNHESR;AQKDYNAQVSGGQPK;AQKDYNAQVSGGQPKTPSAENVTAGNVLK;AYLNGCSNLLLDSSSTYQ;GFWFYNSEECDR;GFWFYNSEECDRISGLVNGLLK;HVSAPQQPKQDSSQPASIFNMLTK;IRGFWFYNSEECDRISGLVNGLLK;ISGLVNGLLK;LNTTSFVEPITGSLELQSQPPFLLYR;MNLAAIKK;MQQLNIQLLSDLK;NAEPFHSIFINNR;QATAESLFHR;QDSSQPASIFNMLTK;SYATAQSPTVAPSSSALMANDDAGK;SYATAQSPTVAPSSSALMANDDAGKCLR;SYATAQSPTVAPSSSALMANDDAGKCLRR;TPSAENVTAGNVLK;VQPLSVDQLEK;VQPLSVDQLEKQQR			-1;-1	78470000	3	3	3	2													TRUE	TRUE	12985297.98	10867390.72	11977838.1	22864532.93	15437320.8	18287438.89	6689392.638	6890410.096	6865676.877	5678532.081		7380749.915	31601311.63	21912702.78	30974454.9	64878330.86	47465158.44	49985511.04	10881428.91	17578224.97	16642714.22	3731275.997		11020802.74	12985297.98	10867390.72	11977838.1	22864532.93	15437320.8	18287438.89	6689392.638	6890410.096	6865676.877	5678532.081	6739576.325	7380749.915	-0.644378211	0.805723164	0.860364396	1.450101376	1.504742607	0.054641231	-3.304363609	5.229997506	4.080579874	6.693742281	5.848832753	0.264663941	0.017386509	0.002306671	0.007958607	0.000427477	0.000772924	0.89531862				+	+								1	+	0.9				32165435.97	21912702.78	31318409.39	64878330.86	47465158.44	49985511.04	28956563.11	18570376.28	17910843.8	5613518.89	6414141.905	12804231.66	-0.933941982	0.398854299	1.86045448	1.332796281	2.794396462	1.461600181	-4.162581542	1.576719457	5.249313381	5.363584677	8.057062292	3.949881576	0.006811019	0.190488717	0.002544677	0.001592325	0.000190582	0.018682207			+	+	+						0.8		0.95		1	+	0.05
tr|Q9W1H8|Q9W1H8_DROME	Mtpbeta	tr|Q9W1H8|Q9W1H8_DROME;tr|O77466|O77466_DROME	tr|Q9W1H8|Q9W1H8_DROME;tr|O77466|O77466_DROME	GH13256p OS=Drosophila melanogaster OX=7227 GN=Mtpbeta PE=1 SV=1;Thiolase OS=Drosophila melanogaster OX=7227 GN=Mtpbeta PE=2 SV=1	2	38	70.1	50.641	469	0	323.31	3//0	3//0	3//0	3//0	11206000000	24	324	AKQLGLKPK;ALDSDWFCK;ALDSDWFCKTYLGLNEK;AYLRDFLFVSQDPVNQLLLGPAYGIPK;DFLFVSQDPVNQLLLGPAYGIPK;EAALAAGFSNK;EAQEKGYFTDLVPFK;EAQEKGYFTDLVPFKVSGVDQIVDKDNGIR;EDGKLGVVAACAAGGQGVAMLIER;EDGKLGVVAACAAGGQGVAMLIERYPGATAD;GYFTDLVPFK;GYFTDLVPFKVSGVDQIVDKDNGIR;GYFTDLVPFKVSGVDQIVDKDNGIRVSSPESLAK;HSLLSLLQK;LALLSTFRPDFLAPELPAVAEFSSGETMGHSADR;LALLSTFRPDFLAPELPAVAEFSSGETMGHSADRLASAFNVSR;LASAFNVSR;LMPHELAR;LRPAFVKPYGTVTAANASFLTDGASACIIMTEEK;LRPAFVKPYGTVTAANASFLTDGASACIIMTEEKAK;LRPAFVKPYGTVTAANASFLTDGASACIIMTEEKAKQLGLKPK;LVREDGKLGVVAACAAGGQGVAMLIER;LVREDGKLGVVAACAAGGQGVAMLIERYPGATAD;NRLDKELIDYIVYGSVIQEVK;NSQNIVLVDGVR;NSQNIVLVDGVRTPFLTSGTTYSK;QKNSQNIVLVDGVR;QKNSQNIVLVDGVRTPFLTSGTTYSK;SEQDEYALR;SHTLAKEAQEKGYFTDLVPFKVSGVDQIVDKDNGIR;SLLLKANK;TPFLTSGTTYSK;TYLGLNEK;VGTPDLSKWNNWGGSLSIGHPFAATGVR;VSGVDQIVDKDNGIR;VSGVDQIVDKDNGIRVSSPESLAK;VSSPESLAK;WNNWGGSLSIGHPFAATGVR			-1;-1	153440000	3	3	3	3													TRUE	TRUE	17839604.57	17589757.05	17594597.35	36190881.11	30235700.9	44846794.26	21447887.47	26384486.38	30642282.44	23910750.69	25775820.08	32389326.08	78600081.33	64796648.43	59373427.38	141390107.7	179020831.2	153777079.8	61686566.09	74519269.04	75457830.8	61579620.78	56184491.88	72436132.44	17839604.57	17589757.05	17594597.35	36190881.11	30235700.9	44846794.26	21447887.47	26384486.38	30642282.44	23910750.69	25775820.08	32389326.08	-1.050644142	-0.550365841	-0.618081504	0.5002783	0.432562638	-0.067715662	-5.62802852	-2.998201491	-2.939364249	2.065569964	1.650449349	-0.281964893	0.001398138	0.029227765	0.03354512	0.086612605	0.157196505	0.891905398																			78600081.33	64796648.43	72456014.62	141390107.7	179020831.2	153777079.8	61686566.09	74519269.04	75457830.8	61579620.78	56184491.88	72436132.44	-1.132959326	0.029771654	0.18607366	1.162730981	1.319032986	0.156302005	-6.618437972	0.184594599	0.936322314	6.286373288	5.951859411	0.725444296	0.000667041	0.871731472	0.439147996	0.000677269	0.000957827	0.617057922				+	+		0.2						1	+	1	+
tr|Q9W1I6|Q9W1I6_DROME	ytr	tr|Q9W1I6|Q9W1I6_DROME;tr|Q8I7W6|Q8I7W6_DROME	tr|Q9W1I6|Q9W1I6_DROME;tr|Q8I7W6|Q8I7W6_DROME	U4/U6.U5 small nuclear ribonucleoprotein 27 kDa protein OS=Drosophila melanogaster OX=7227 GN=ytr PE=1 SV=1;U4/U6.U5 small nuclear ribonucleoprotein 27 kDa protein OS=Drosophila melanogaster OX=7227 GN=ytr PE=2 SV=1	2	2	19.1	21.544	194	0	34.305	0//0	3//0	0//0	0//0	89086000	9	7	EAIGVAPAGGSGSGGAGRR;INEADLEGKSPEEVEMLK			-1;-1	9898500	0	3	0	0	imp_GFP_RNAse	imp_GFP_RNAse					imp_GFP_RNAse	imp_GFP_RNAse	imp_GFP_RNAse	imp_GFP_RNAse			TRUE	TRUE				2644165.66	2494517.566	2267889.106										4272175.094	4999326.475	4661171.765							261847.8986	243517.6233	534368.1183	2644165.66	2494517.566	2267889.106	1184678	476924.831	362930.3938	702942.3359	686653.119	440635.2658	-2.926039544			2.062943307	2.045378333		-9.312931117			4.923657161	7.595687866		0.000108539			0.002134104	0.00018471		-			+	+		1	-					0.9		1	+			610289.9966	564865.5394	684113.0647	4272175.094	4999326.475	4661171.765	943990.9302	1261335.344	1382166.81	539163.2859	639729.7695	869520.1087	-2.907181423			1.972889555	2.791592403		-18.0771229			9.704143967	11.24426074		5.14581E-06			6.22776E-05	3.37441E-05		-			+	+		1	-					1	+	1	+			-				+
tr|Q9W1I7|Q9W1I7_DROME	Dmel\CG5554	tr|Q9W1I7|Q9W1I7_DROME;tr|A0A0B4LHC9|A0A0B4LHC9_DROME	tr|Q9W1I7|Q9W1I7_DROME;tr|A0A0B4LHC9|A0A0B4LHC9_DROME	GH07506p OS=Drosophila melanogaster OX=7227 GN=Dmel\CG5554 PE=1 SV=1;Uncharacterized protein, isoform B OS=Drosophila melanogaster OX=7227 GN=Dmel\CG5554 PE=1 SV=1	2	8	21.7	36.344	323	0	18.645	3//0	3//0	3//0	3//0	551550000	12	88	DGDALLYFVK;DGDALLYFVKK;FFVTALPTIYHVK;IDVTTSPSLSGR;NLAPTWER;QAGDAAPEKTEQVR;QAGDAAPEKTEQVRK;VAKDVQVQVAK			-1;-1	32761000	3	3	3	3													TRUE	TRUE	12241052.67	13212841.61	12654598.19	3475743.423	4030784.635	4970598.454	31017236.85	31251150.23	29989076.07	27964926.28	11577208.81	19837472.33	36503517.12	34345172.08	35527775.5	7489869.558	8099737.231	12017931.38	83800814.5	62714563.93	79775953.91	60069982.98	18805724.58	45466930.35	12241052.67	13212841.61	12654598.19	3475743.423	4030784.635	4970598.454	31017236.85	31251150.23	29989076.07	27964926.28	11577208.81	19837472.33	1.625770845	-1.276028812	-0.549934703	-2.901799657	-2.175705548	0.726094109	8.990926568	-8.77832278	-1.650243453	-13.73664416	-6.159274948	2.169957908	0.000128688	0.000154515	0.187454453	1.04962E-05	0.000588966	0.160215603	+	-		-	-		1	+	1	-			1	-	1	-			36503517.12	34345172.08	35527775.5	7489869.558	9058940.852	12017931.38	83800814.5	62714563.93	79775953.91	60069982.98	58808155.4	45466930.35	1.923824923	-1.078209529	-0.616795984	-3.002034452	-2.540620907	0.461413544	9.22842113	-6.544410467	-3.119247439	-12.8531984	-9.781633985	1.993700813	0.000118395	0.000668061	0.027234864	1.58907E-05	6.81765E-05	0.176713447	+			-	-		1	+					1	-	1	-			+			-	-
tr|Q9W1L1|Q9W1L1_DROME	mRpL43	tr|Q9W1L1|Q9W1L1_DROME	tr|Q9W1L1|Q9W1L1_DROME	Mitochondrial ribosomal protein L43 OS=Drosophila melanogaster OX=7227 GN=mRpL43 PE=1 SV=1	1	13	74.5	21.978	192	0	161.45	3//0	3//0	0//0	0//0	1439800000	11	59	APLQNGLGR;ENPGIVVYVKPR;GMRDFIENHLLDFAKENPGIVVYVKPR;HRTPVLVGEYLNGEREWMSCR;NSTQEEISKWIDLLK;QQQLEAGEEAHDVLNK;QQQLEAGEEAHDVLNKKR;SGFPRAPLQNGLGR;SNSHLFLK;SPDAQGQAYPSAEASKPLDTPQTATEK;SPDAQGQAYPSAEASKPLDTPQTATEKLIELFR;TPVLVGEYLNGEREWMSCR;YVCQLQR			-1	30976000	3	3	0	0			imp_GFP	imp_GFP	imp_GFP	imp_GFP	imp_GFP_RNAse	imp_GFP_RNAse	imp_GFP_RNAse	imp_GFP_RNAse			TRUE	TRUE	65739811.87	73413422.43	98011400.52	17220843.15	14861792.56	17051617.13							111377481.5	122864541.6	152459676.1	19405070.09	19732386.17	81703068.08							65739811.87	73413422.43	98011400.52	17220843.15	14861792.56	17051617.13	597390.644	618109.5973	354667.6422	1193711.165	332916.744	609621.5586	2.253362758	7.261441435	6.965624026	5.008078677	4.712261268		11.39927495	25.94528193	15.28698666	18.8424381	10.88975949		3.98992E-05	1.43072E-06	8.87093E-06	2.39788E-06	2.64145E-05		+	+	+	+	+		1	+	1	+	1	+	1	+	1	+			111377481.5	122864541.6	152459676.1	20427773.47	19732386.17	81703068.08	2979741.898	2341390.219	2377399.724	2606853.289	2544219.716	1871805.541	1.995083516	5.64686174	5.78618642	3.651778224	3.791102904		3.612416069	30.30275926	25.12727685	6.899838868	7.011007086		0.012820657	2.18343E-07	1.39169E-06	0.000405853	0.000410904		+	+	+	+	+		1	+	1	+	1	+	1	+	1	+			+	+	+	+	+
tr|Q9W1M9|Q9W1M9_DROME	Rrp4	tr|Q9W1M9|Q9W1M9_DROME;tr|Q8MSZ7|Q8MSZ7_DROME;tr|M9THE4|M9THE4_DROME	tr|Q9W1M9|Q9W1M9_DROME;tr|Q8MSZ7|Q8MSZ7_DROME;tr|M9THE4|M9THE4_DROME	Ribosomal RNA-processing protein 4 OS=Drosophila melanogaster OX=7227 GN=Rrp4 PE=1 SV=1;Ribosomal RNA-processing protein 4 OS=Drosophila melanogaster OX=7227 GN=Rrp4 PE=2 SV=1;Ribosomal RNA-processing protein 4 (Fragment) OS=Drosophila melanogaster OX=7227	3	3	17.8	33.624	298	0	12.424	1//2	3//0	0//0	0//0	49486000	18	7	DLAAQTEEQPR;VYTPGEVLMPEAGFMR;YLDEGDLISAEVQNIFEEGSLSLYTR			-1;-1;-1	2480200	3	3	0	0			imp_GFP	imp_GFP	imp_GFP	imp_GFP	imp_GFP_RNAse	imp_GFP_RNAse	imp_GFP_RNAse	imp_GFP_RNAse			TRUE	TRUE	690354.3705	783188.9652	973695.8502	1122812.61	771392.4531	1829384.626							441129.9963	556264.982	878737.7266	3096114.154	535494.7982	3611792.096							690354.3705	783188.9652	973695.8502	1122812.61	771392.4531	1829384.626	776913.5851	1165822.731	919367.6099	469801.6951	499900.0748	799174.5142	-0.529876027	-0.220501256	0.495988835	0.309374772	1.025864862		-1.610825605	-0.984119666	1.76890514	0.90590517	2.752098863		0.167824507	0.394015589	0.161340567	0.41325484	0.032389095														0.05		0.15				854969.7294	1150196.324	1636571.724	3238764.705	3679497.09	3611792.096	2062991.908	1754831.762	1543778.942	1212915.637	2292559.492	1036596.716	-1.580388298	-0.598678287	-0.280263633	0.981710011	1.300124665		-6.171453524	-2.301227709	-0.744396506	5.3431806	4.019973236		0.000960032	0.071730363	0.544441062	0.001613896	0.007206496		-						0.85								0.45
tr|Q9W1N3|Q9W1N3_DROME	levy	tr|Q9W1N3|Q9W1N3_DROME	tr|Q9W1N3|Q9W1N3_DROME	Levy, isoform A OS=Drosophila melanogaster OX=7227 GN=levy PE=1 SV=1	1	2	25.7	12.482	109	0	33.47	3//0	3//0	3//0	3//0	353750000	7	43	EKRFPWGEGQK;SLFHNPHVNALPDGYEH			-1	6887200	3	3	3	3													TRUE	TRUE	4242421.077	4100153.138	6620367.66	5269256.574	5263153.532	4230707.242	15991327.04	8537821.152	11304187.59	11768887.4	12142570.98	10745678.24	20896394.24	19772868.45	11400212.45	11832946.17	14821948.44	10717412.26	25540560.49	13693178.65	15731996.39	27629371.19	33255427.38	21111239.13	4242421.077	4100153.138	6620367.66	5269256.574	5263153.532	4230707.242	15991327.04	8537821.152	11304187.59	11768887.4	12142570.98	10745678.24	-0.008982938	-1.248131385	-1.245705244	-1.239148447	-1.236722307	0.002426141	-0.038400177	-4.134146513	-4.940015468	-4.533528205	-5.329657852	0.008841639	0.971919709	0.007360673	0.002994789	0.003287338	0.00130128	0.997961253					-										1	-			20896394.24	19772868.45	35610436.87	12481840.3	14821948.44	10717412.26	26393572.92	14292211.36	16241634.84	27992487.47	33756580.46	21420080.13	0.963851319	0.42132122	-0.153365334	-0.542530099	-1.117216653	-0.574686554	3.529934374	1.326071792	-0.505386455	-1.998893841	-4.325951926	-1.865151454	0.014081864	0.262378865	0.685785732	0.102882151	0.005030424	0.19992136
tr|Q9W1N4|Q9W1N4_DROME	wmd	tr|Q9W1N4|Q9W1N4_DROME	tr|Q9W1N4|Q9W1N4_DROME	HL01517p OS=Drosophila melanogaster OX=7227 GN=wmd PE=1 SV=1	1	11	42.1	36.073	328	0	101.31	3//0	3//0	2//1	3//0	563120000	17	79	CIISAAEDKTVR;CTEPADLGNSISSPR;FSPDGELYASGSEDGTLR;GAVWNATLNR;HGDTGDWVGTFEGHK;HGDTGDWVGTFEGHKGAVWNATLNR;LWQTTVGK;SVAFDRDSENIVTGSNEK;SVAFDRDSENIVTGSNEKLVR;VFNLEQPEAQPEEYAGHTGAIKR;VWNAVTGAEIHSFQHK			-1	6384300	3	3	3	3													TRUE	TRUE	14581860.14	14383542.78	19640020.25	2388482.893	2056409.741	3220024.496	4655096.729	4016724.978	4682268.212	3781520.918	3099514.977	4406093.578	50881539.62	52712384.03	80304541.53	10083889.04	9976580.464	12196199.46	4055209.822	6569738.679	7189189.086	5279839.685	5581862.091	7088842.273	14581860.14	14383542.78	19640020.25	2388482.893	2056409.741	3220024.496	4655096.729	4016724.978	4682268.212	3781520.918	3099514.977	4406093.578	2.674960193	1.852045377	2.105888443	-0.822914817	-0.56907175	0.253843066	11.62546173	9.714506748	8.711209941	-3.525415942	-2.075076386	1.12867133	3.59971E-05	9.14822E-05	0.000142998	0.011305895	0.085597884	0.498042739	+	+	+				1	+	1	+	1	+							50881539.62	52712384.03	80304541.53	11464764.32	9976580.464	12196199.46	6220844.297	8237956.113	8430341.824	6706742.188	6731089.656	8531746.088	2.423503396	2.987187389	3.042418961	0.563683993	0.618915565	0.055231573	10.75487803	12.82342289	12.17594042	2.860754729	2.805945835	0.239021796	5.41165E-05	1.34634E-05	2.8301E-05	0.031029063	0.033570401	0.880554313	+	+	+				1	+	1	+	1	+							+	+	+
tr|Q9W1Q5|Q9W1Q5_DROME	Dmel\CG3520	tr|Q9W1Q5|Q9W1Q5_DROME;tr|Q8MQP1|Q8MQP1_DROME	tr|Q9W1Q5|Q9W1Q5_DROME;tr|Q8MQP1|Q8MQP1_DROME	FI21439p1 OS=Drosophila melanogaster OX=7227 GN=Dmel\CG3520 PE=2 SV=2;RE24967p OS=Drosophila melanogaster OX=7227 GN=CG3520 PE=2 SV=1	2	3	4.4	137.12	1204	0	63.654	0//0	2//1	2//1	2//0	96057000	56	6	AVTNYLVSQAR;IRPECGDAAADLISHHIDSEINAFR;VLDPERSDQEAEVISTK			-1;-1	969880	0	3	3	2	imp_GFP_RNAse	imp_GFP_RNAse	imp_GFP_stop	imp_GFP_stop	yw								TRUE	TRUE				2661779.362		2352065.948	7094086.607	8165588.3	11093887		13780947.52	4633413.812				4732747.891	2361955.546	3783529.621	8739825.176	28029610.06	26207120.18		14043318.53	2131575.111	408482.4555	279626.8894	569069.1552	2661779.362	2327153.999	2352065.948	7094086.607	8165588.3	11093887	3883180.565	13780947.52	4633413.812	-2.60276309	-4.42375663	-3.965773532	-1.82099354	-1.363010441	0.457983099	-9.632894156	-14.37961623	-7.720231242	-7.849531189	-2.988633789	0.940747627	9.12546E-05	1.329E-05	0.000273877	0.000178979	0.023252082	0.587816422	-	-	-	-			1	-	1	-	1	-	1	-	0.15				756834.429	448752.3961	639177.5103	4866785.816	4362822.015	3871501.935	12542728.86	28569373.16	26692793.35	2236115.883	15029524.63	3005943.48	-2.854931514	-5.142408498	-2.954070196	-2.287476984	-0.099138682	2.188338302	-12.21492222	-14.33530011	-4.27787899	-6.956389548	-0.151184208	3.052159062	3.01566E-05	7.25472E-06	0.006916766	0.000388225	0.902955041	0.050816031	-	-	-	-			1	-	1	-	1	-	1	-			0.35		-	-	-	-
tr|Q9W229|Q9W229_DROME	RpS24	tr|Q9W229|Q9W229_DROME	tr|Q9W229|Q9W229_DROME	40S ribosomal protein S24 OS=Drosophila melanogaster OX=7227 GN=RpS24 PE=1 SV=1	1	18	63.4	15.048	131	0	323.31	3//0	3//0	3//0	3//0	14362000000	6	282	EKLAAMYK;HGLFEQK;HGLFEQKK;HGLFEQKKQTR;HGLFEQKKQTRK;HGLFEQKKQTRKQR;KQMVCDVLHPGLSSVNK;KQMVCDVLHPGLSSVNKTEIR;KQMVCDVLHPGLSSVNKTEIREK;LAAMYKVTPDVVFAFGFR;QMVCDVLHPGLSSVNK;QMVCDVLHPGLSSVNKTEIR;QMVCDVLHPGLSSVNKTEIREK;SGTTATIR;STGFALIYDTLDFAK;STGFALIYDTLDFAKK;STGFALIYDTLDFAKKFEPK;VTPDVVFAFGFR			-1	705180000	3	3	3	3													TRUE	TRUE	37898575.39	34386676.13	36490297.99	73298161.72	77084662.43	105000798.8	57741994.38	47837535.2	48378694.03	65316240.24	34925297.2	60103307.46	279855168.8	226646772	210710569.3	337396341.3	317062887.2	437506998.3	203777848.1	195577678	192450499.2	249815287.8	157396568.4	272101563.7	37898575.39	34386676.13	36490297.99	73298161.72	77084662.43	105000798.8	57741994.38	47837535.2	48378694.03	65316240.24	34925297.2	60103307.46	-1.21368101	-0.496876533	-0.509217435	0.716804476	0.704463575	-0.012340901	-6.453731474	-3.084331497	-1.801385245	3.187314226	2.239600735	-0.042457019	0.000707771	0.026156553	0.154200978	0.017682582	0.067443175	0.991516665	-						1	-											279855168.8	226646772	210710569.3	337396341.3	317062887.2	437506998.3	204090281.5	195577678	192450499.2	249815287.8	157396568.4	272101563.7	-0.60271025	0.266317358	0.106992529	0.869027608	0.709702779	-0.159324828	-2.988309987	1.645054743	0.397643677	4.621116187	2.502081928	-0.608346858	0.027440116	0.17340456	0.756497373	0.003384238	0.050466848	0.683207544
tr|Q9W254|Q9W254_DROME	qkr58E-2	tr|Q9W254|Q9W254_DROME;tr|O44432|O44432_DROME	tr|Q9W254|Q9W254_DROME;tr|O44432|O44432_DROME	Quaking related 58E-2, isoform A OS=Drosophila melanogaster OX=7227 GN=qkr58E-2 PE=1 SV=1;QKR58E-2 OS=Drosophila melanogaster OX=7227 GN=qkr58E-2 PE=2 SV=1	2	20	55.5	44.144	416	0	172.7	3//0	2//1	0//0	2//1	1412700000	16	110	DQYADVYQQR;ELMEDPEAAK;ELMEDPEAAKK;ELMEDPEAAKKLTLR;HNEETVYFR;IPTRDQYADVYQQR;LIDEALER;NAGLGNAGGGGIMANSIVATTGGGIGGAVPPNMR;NSADAKYAHLNLPLHVEVSTIAPPAEAYAR;QLQQQSNAAASGAGGGGGGGGGNGNGGAAGSGSNNGNGNQR;RYLTPDKHDDIRQEQYR;SHNNAYHQPKPYVPAAQR;SRMENHFPLAVK;VAYALAEIR;VAYALAEIRR;VHVPIKDKK;VQLNGRIPTRDQYADVYQQR;YAHLNLPLHVEVSTIAPPAEAYAR;YLTPDKHDDIRQEQYR;YMQELMTER			-1;-1	31972000	3	3	0	3			imp_GFP	imp_GFP			imp_GFP_RNAse	imp_GFP_RNAse			yw	yw	TRUE	TRUE	57767028.32	49356131.8	52489092.74	3449038.778	4354509.234	4004687.216				7357543.486			184204235.8	156716077.2	198283713.3	4399726.058	6309454.069	4812154.885				49650894.79	2183317.74	11763518.47	57767028.32	49356131.8	52489092.74	3449038.778	4354509.234	4004687.216	403228.1627	1312626.78	208440.3533	7357543.486	736313.0859	821258.553	3.760294503	6.790481988	5.012584583	3.030187485	1.25229008		22.82571259	10.95175323	6.058057568	5.074723196	1.58831177		2.32355E-06	4.90344E-05	0.001039095	0.001825669	0.170927298		+	+	+	+			1	+	1	+	1	+	1	+					184204235.8	156716077.2	198283713.3	4823786.826	6469708.096	5115320.944	3677637.76	2963373.378	3288256.489	49650894.79	10753028.99	12797746.74	5.043300882	5.761750515	3.23678575	0.718449633	-1.806515132	-2.524964765	26.7517814	34.67916691	5.769800109	3.70869147	-3.270324496	-4.562731428	8.95136E-07	1.42133E-07	0.001568271	0.010202882	0.018159326	0.009856753	+	+	+		-	-	1	+	1	+	1	+			0.45		0.85		+	+	+
tr|Q9W255|Q9W255_DROME	qkr58E-1	tr|Q9W255|Q9W255_DROME;tr|A0A0B4LG88|A0A0B4LG88_DROME;tr|O44435|O44435_DROME;tr|A0A0B4LGB9|A0A0B4LGB9_DROME	tr|Q9W255|Q9W255_DROME;tr|A0A0B4LG88|A0A0B4LG88_DROME;tr|O44435|O44435_DROME;tr|A0A0B4LGB9|A0A0B4LGB9_DROME	GH05812p OS=Drosophila melanogaster OX=7227 GN=qkr58E-1 PE=1 SV=1;Quaking related 58E-1, isoform D OS=Drosophila melanogaster OX=7227 GN=qkr58E-1 PE=1 SV=1;QKR58E-1 OS=Drosophila melanogaster OX=7227 GN=qkr58E-1 PE=2 SV=1;Quaking related 58E-1, isoform C O	4	12	44.9	45.384	396	0	71.616	3//0	3//0	0//0	2//1	554610000	19	69	DLHVEISTVAPPAEAYHR;EYHPHSSSSSYAAAYPAKPSNGR;FMIPDANDDIRLEQLR;HSTHHAQYDSSSYER;ISYALGEIR;ISYALGEIRK;NSMRDHGKEEELR;PRDYDRDYNEDAADYKR;SSSSYRPTTSGSGSHSSAHYETGSR;TNAYLQECLLEKK;VLFPIKEYPKFNFVGK;YVMDDPNYGIVK			-1;-1;-1;-1	3021500	3	3	0	3			imp_GFP	imp_GFP			imp_GFP_RNAse	imp_GFP_RNAse			yw	yw	TRUE	TRUE	7243801.963	6288048.563	6507263.694	3143842.84	4213958.336	2645683.742				5673262.892		5127751.561	37420800.67	22493898.9	22416118.84	13603905.26	16439760.16	8535077.82				13906287.38	333870.2013	9280275.214	7243801.963	6288048.563	6507263.694	3143842.84	4213958.336	2645683.742	795193.1688	662703.6463	371486.2321	5673262.892	8592581.975	5127751.561	1.026688239	3.521405601	0.081937896	2.494717362	-0.944750343	-3.439467705	4.905759344	11.85238667	0.320327022	7.493235021	-3.130334618	-9.716331205	0.002790187	3.17998E-05	0.808303866	0.000229751	0.019071611	0.000172154		+		+		-			1	+			1	+			1	-	37420800.67	22493898.9	22416118.84	13603905.26	16439760.16	8535077.82	3932520.008	2687022.782	2348245.605	13906287.38	8197195.965	9916904.669	1.101741452	3.190216333	1.35366973	2.088474882	0.251928278	-1.836546604	3.426620265	11.25777151	4.453172699	6.802399245	0.773455651	-6.132532245	0.015928788	2.89598E-05	0.005709801	0.000439682	0.506169477	0.00244015		+	+	+		-			1	+	0.4		1	+			0.95			+		+
tr|Q9W2K2|Q9W2K2_DROME	LSm1	tr|Q9W2K2|Q9W2K2_DROME;tr|Q4V6R8|Q4V6R8_DROME;tr|Q4V6F2|Q4V6F2_DROME;tr|Q4V6D7|Q4V6D7_DROME	tr|Q9W2K2|Q9W2K2_DROME;tr|Q4V6R8|Q4V6R8_DROME	U6 snRNA-associated Sm-like protein LSm1 OS=Drosophila melanogaster OX=7227 GN=LSm1 PE=1 SV=1;U6 snRNA-associated Sm-like protein LSm1 OS=Drosophila melanogaster OX=7227 GN=CG4279 PE=2 SV=1	4	6	57.7	15.755	137	0	97.265	3//0	1//0	0//0	0//0	189210000	7	23	GENVVLLGEIDREK;GLAVDANIINEDFC;IHVGNEYGDIPR;MDDLNPLAGTAHLLEEVDKK;SVDQFANLVLQR;TLIGYLR			-1;-1;-1;-1	10975000	3	1	0	0			imp_GFP	imp_GFP	imp_GFP	imp_GFP							TRUE	TRUE	17314844.78	18906655.3	16003454.02										50065216.83	51189462.77	36125048.06		368479.1037								17314844.78	18906655.3	16003454.02	269527.0275	168294.2267	73744.05432	1030974.273	469148.5388	432759.9748	463007.6898	760034.8245	1265282.686	6.859613742	4.870435744	4.507455329				15.40259648	14.12569015	12.29943754				1.02714E-05	1.45769E-05	2.38918E-05				+	+	+				1	+	1	+	1	+							50065216.83	51189462.77	36125048.06	360957.1848	701267.335	285338.8017	3014339.784	2266827.024	2071966.389	2392830.223	1519122.105	1467158.417	6.763251792	4.22497411	4.694486252				19.0300674	19.36206518	17.25272036				4.00365E-06	1.45321E-06	5.19533E-06				+	+	+				1	+	1	+	1	+							+	+	+
tr|Q9W2N5|Q9W2N5_DROME	Sou	tr|Q9W2N5|Q9W2N5_DROME	tr|Q9W2N5|Q9W2N5_DROME	GH10162p OS=Drosophila melanogaster OX=7227 GN=Sou PE=1 SV=1	1	8	31.7	49.189	432	0	64.216	3//0	3//0	0//0	0//0	216390000	24	27	AIDRNFSADFSSTMR;CPYCPVEQNAEEAVR;FHSIFACPILR;LEQLHENAEADIGDIATQMSELVEVLSR;LSTEHRDLHGSISK;MDSESLACSSVEKDLTR;QQTSEDNPPKKLTCGHVISNDALHKLSVGHILK;VVSKLEQLHENAEADIGDIATQMSELVEVLSR			-1	4636600	3	3	0	0			imp_GFP	imp_GFP	imp_GFP	imp_GFP	imp_GFP_RNAse	imp_GFP_RNAse	imp_GFP_RNAse	imp_GFP_RNAse			TRUE	TRUE	4463243.562		5211169.125	2368109.441	2870416.97	2675638.204							8085447.441	4385767.459	9092146.093	6247499.914	10179856.91	8525425.35							4463243.562	3599665.541	5211169.125	2368109.441	2870416.97	2675638.204	1349387.842	1561426.293	1532522.601	506799.3382	391622.4195	365007.4708	0.734227784	1.565494865	3.391514258	0.831267081	2.657286474		3.822673502	8.105652424	13.92509753	4.242847143	10.81466709		0.00923655	0.000235817	1.30155E-05	0.00463248	2.69167E-05			+	+		+				1	+	1	+	0.95		1	+			9809239.873	10386511.42	11445424.94	6247499.914	10179856.91	8525425.35	3059529.196	3161238.568	1820993.212	1883071.062	2055108.511	1529629.127	0.368261188	2.016318202	2.540665272	1.648057014	2.172404085		1.690002983	8.390163087	12.5867047	5.704948727	8.286442952		0.155622282	0.000163525	2.36894E-05	0.001139086	0.000164169			+	+	+	+				1	+	1	+	1	+	1	+				+	+		+
tr|Q9W2P5|Q9W2P5_DROME	Dmel\CG9344	tr|Q9W2P5|Q9W2P5_DROME	tr|Q9W2P5|Q9W2P5_DROME	RE43665p OS=Drosophila melanogaster OX=7227 GN=Dmel\CG9344 PE=1 SV=1	1	7	89.9	9.0232	79	0	65.835	3//0	0//0	0//0	1//1	292270000	5	33	EALSQFINQIHGRPVAVK;EALSQFINQIHGRPVAVKLNNGVDYR;GNNVLYISTQK;GNNVLYISTQKR;GVLACLDGYMNICLEQTEEYVNGQLK;LNNGVDYR;YGDAFIR			-1	27118000	3	0	0	2	imp_GFP	imp_GFP	imp_GFP	imp_GFP					yw		yw		TRUE	TRUE	18630643.74	15628467.09	22578859.65										64406806.09	57944386.83	54813974.24							2278309.728		1716649.666	18630643.74	15628467.09	22578859.65	223362.655	201866.8944	397012.4278	860081.214	753944.8184	692019.7921	900751.7302	488624.9385	1003681.336	6.1621395	4.612883289	4.620436198				20.84885103	23.24113345	14.22778599				3.02646E-06	1.87853E-06	1.20066E-05				+	+	+				1	+	1	+	1	+							64406806.09	57944386.83	71810859.06	339135.3495	268087.3009	366130.5382	3185702.546	2497970.582	1971432.255	3771894.744	3043322.585	3421856.831	7.646910164	4.68675206	4.245384096		-3.401526068	-0.441367964	40.73721279	22.16519342	21.68220513		-14.95719563	-1.778962408	2.43819E-07	7.26241E-07	2.10472E-06		9.35967E-06	0.221239625	+	+	+		-		1	+	1	+	1	+			1	-			+	+	+
tr|Q9W2U8|Q9W2U8_DROME	Neb-cGP	tr|Q9W2U8|Q9W2U8_DROME	tr|Q9W2U8|Q9W2U8_DROME	Neb-cGP, isoform A OS=Drosophila melanogaster OX=7227 GN=Neb-cGP PE=1 SV=1	1	3	83.3	5.087	48	0	19.492	2//1	2//1	0//0	3//0	147850000	3	11	AGEGEKLTGLSK;ATYAVMGLLIAYQVLKPK;IFNGTTMSGR			-1	47157000	3	3	0	3			imp_GFP	imp_GFP			imp_GFP_RNAse	imp_GFP_RNAse			yw	yw	TRUE	TRUE	8956903.137	8720542.937	7969112.067	1983205.414	2040355.955	1525434.946				7410958.592	6151688.207	5850120.237	21046614.31	19224294.99	22737612.78	4110536.863	3469771.429	999397.073				18271929.53	13235770.55	15327302.98	8956903.137	8720542.937	7969112.067	1983205.414	2040355.955	1525434.946	1175097.951	895247.1659	709057.296	7410958.592	6151688.207	5850120.237	2.218653772	3.234907955	0.407576042	1.016254183	-1.81107773	-2.827331913	12.61614182	14.69371719	1.988840345	3.97145913	-7.331789461	-10.98157099	2.5247E-05	1.2117E-05	0.120157266	0.006432134	0.000223807	0.000104492	+	+			-	-	1	+	1	+			0.4		1	-	1	-	21046614.31	19224294.99	25162799.13	4210660.295	3469771.429	2615084.647	1964063.687	2585724.346	1694795.588	18544772.63	13862884.51	15715941.71	2.685950268	3.402691364	0.444447501	0.716741096	-2.241502767	-2.958243864	11.86534472	16.41431058	2.09235049	2.851923195	-8.676617031	-11.99249047	3.4231E-05	3.54608E-06	0.10346477	0.031369223	0.000128179	0.000106986	+	+			-	-	1	+	1	+					1	-	1	-	+	+			-	-
tr|Q9W2X6|Q9W2X6_DROME	ATPsyndelta	tr|Q9W2X6|Q9W2X6_DROME	tr|Q9W2X6|Q9W2X6_DROME	ATP synthase, delta subunit, isoform A OS=Drosophila melanogaster OX=7227 GN=ATPsyndelta PE=1 SV=1	1	7	51.6	16.728	157	0	106.29	3//0	3//0	2//1	3//0	572930000	7	72	AQAAIAVEVAEALVK;AQAAIAVEVAEALVKAAE;HVPTLAVLKPGVVQVVENDGK;HVPTLAVLKPGVVQVVENDGKTLK;QIDVPSFSGSFGILAK;TFYDAAVVR;YQSQLSSAGDDKAK			-1	38694000	3	3	3	3													TRUE	TRUE	8695525.968	10764940.31	11611735.36	5763251.915	4553656.451	4797759.611	13047083.55	12080294.7	10021991.29	14703102.15	12825309.38	11485814.24	50905265.89	46981935.27	65231400.14	10646737.99	10138190.31	11533985.81	35038515.92	23035673.68	25402299.78	67009897.59	51736700.35	50000596.63	8695525.968	10764940.31	11611735.36	5763251.915	4553656.451	4797759.611	13047083.55	12080294.7	10021991.29	14703102.15	12825309.38	11485814.24	1.036594665	-0.179761025	-0.331566074	-1.216355689	-1.368160738	-0.151805049	5.593126241	-0.930410547	-1.496173279	-5.736444137	-5.709249448	-0.688069937	0.001438572	0.418398864	0.22825903	0.000954396	0.000887573	0.718176029				-	-								1	-	1	-			50905265.89	46981935.27	65231400.14	10646737.99	10138190.31	11533985.81	36113709.07	23797294.89	26655984.57	67009897.59	51736700.35	50000596.63	2.323128287	0.922561327	-0.050673306	-1.40056696	-2.373801593	-0.973234633	12.71065769	4.238656035	-0.224294915	-6.738418036	-10.75109529	-3.886720035	2.47496E-05	0.006394117	0.859132643	0.000461174	4.07173E-05	0.019908914	+			-	-		1	+					1	-	1	-						-	-
tr|Q9W392|Q9W392_DROME	CCT2	tr|Q9W392|Q9W392_DROME	tr|Q9W392|Q9W392_DROME	T-complex protein 1 subunit beta OS=Drosophila melanogaster OX=7227 GN=CCT2 PE=1 SV=2	1	50	91.8	58.063	535	0	323.31	3//0	3//0	3//0	3//0	13985000000	33	615	AAETPGKEAIAIEAFAR;ALLSLPTAIADNAGYDSAQLVSELR;ALLSLPTAIADNAGYDSAQLVSELRAGHAQGK;AVGVDNPAAK;CNVFINR;EAEKLVEQK;EAEKLVEQKLHPQIIVSGWR;ELGITESFAVKR;GATQQILDEADR;GATQQILDEADRSLHDALCVLAATVK;GATQQILDEADRSLHDALCVLAATVKESR;GMDKILVATGR;HKCNVFINR;IADLEMAEKEK;IIFGGGCSEALMATAVLKK;ILHQHKDFFANLAVDAVMR;ILIANTPMDTDKIK;ILIANTPMDTDKIKVFGSSIKVDSLAK;ILVATGR;ILVDMSR;KAAETPGKEAIAIEAFAR;KSGGTLGDSFLDEGFLLDKKPGVHQPQRIENAR;LAYCTGGEIVSTFENPSLVK;LAYCTGGEIVSTFENPSLVKLGECDVIEQVMIGEDTLLR;LGEACTIVIR;LGECDVIEQVMIGEDTLLR;LHPQIIVSGWR;LSSFIGAIAIGDLVK;MEMSLNPVR;MEMSLNPVRVLKNEAQEEKAEMAR;MKEKVDKILK;NAGHVEVTNDGATILR;NEAQEEKAEMAR;QATQVALEALTAAAQDNSSSDEKFRNDLLNIAR;QLIYNYPEQLFADAR;QTLGLDMELGK;QTLGLDMELGKVADVR;QTLGLDMELGKVADVRELGITESFAVKR;QVLMSASEAAEMILR;SGGTLGDSFLDEGFLLDKKPGVHQPQR;SGGTLGDSFLDEGFLLDKKPGVHQPQRIENAR;SIQIIKK;SLHDALCVLAATVK;SLHDALCVLAATVKESR;VADVRELGITESFAVKR;VFGSSIKVDSLAK;VLKNEAQEEKAEMAR;VMSIEHADFDGIER;VQDEEVGDGTTSVTVLASELLR;VQDEEVGDGTTSVTVLASELLREAEKLVEQKLHPQIIVSGWR			-1	106630000	3	3	3	3													TRUE	TRUE	68808152.55	71119252.98	66032448.14	76812785.15	100416432.6	80580704.55	115771939.8	96975942.17	83058110.46	66868067.9		69016413.02	205105990.8	193836686.2	107958595.8	149799974.6	401673660.1	155404779.5	146819821.2	206840217.3	148122461.4	87427101.88	93823036.19	91205546.18	68808152.55	71119252.98	66032448.14	76812785.15	100416432.6	80580704.55	115771939.8	96975942.17	83058110.46	66868067.9	46311296.26	69016413.02	-0.314569846	-0.509655614	0.198791249	-0.195085768	0.513361096	0.708446863	-1.887226475	-2.832331255	0.855339861	-0.870571174	1.932005792	2.773115195	0.115601438	0.036376896	0.487084921	0.43018998	0.105426694	0.076343937																			205105990.8	193836686.2	107958595.8	149799974.6	401673660.1	155404779.5	169580827.9	206840217.3	148122461.4	87427101.88	93823036.19	91205546.18	-0.374467573	-0.091863611	0.840109786	0.282603961	1.214577359	0.931973397	-0.831075467	-0.32741995	2.97006611	0.721831656	3.100762319	4.322558046	0.461585154	0.775240922	0.032900436	0.52664531	0.022626011	0.01231029
tr|Q9W3J9|Q9W3J9_DROME	Dmel\CG2116	tr|Q9W3J9|Q9W3J9_DROME;tr|A9YJS7|A9YJS7_DROME;tr|F6JBJ7|F6JBJ7_DROME;tr|A9YJS8|A9YJS8_DROME;tr|F6JBJ6|F6JBJ6_DROME;tr|Q95RT8|Q95RT8_DROME	tr|Q9W3J9|Q9W3J9_DROME;tr|A9YJS7|A9YJS7_DROME;tr|F6JBJ7|F6JBJ7_DROME;tr|A9YJS8|A9YJS8_DROME;tr|F6JBJ6|F6JBJ6_DROME;tr|Q95RT8|Q95RT8_DROME	LP13385p OS=Drosophila melanogaster OX=7227 GN=Dmel\CG2116 PE=2 SV=1;CG2116 (Fragment) OS=Drosophila melanogaster OX=7227 GN=CG2116 PE=4 SV=1;CG2116 (Fragment) OS=Drosophila melanogaster OX=7227 GN=CG2116 PE=4 SV=1;CG2116 (Fragment) OS=Drosophila melanogas	6	4	10.5	69.491	598	0	10.601	0//0	3//0	0//0	0//0	112470000	19	9	SFVSQKNNDDDDGSVKEVKPSEK;TFAQNTQLKR;VKDLTDDEQMPQFVVR;YACIYCTETYRDCK			-1;-1;-1;-1;-1;-1	905820	0	3	0	0	imp_GFP_RNAse	imp_GFP_RNAse					imp_GFP_RNAse	imp_GFP_RNAse	imp_GFP_RNAse	imp_GFP_RNAse			TRUE	TRUE				2540999.693	2734762.477	2741954.498										4473325.85	8211313.895	4596200.762							397790.2016	310783.0236	418018.9197	2540999.693	2734762.477	2741954.498	1545152.06	1177997.434	433776.5368	1144003.586	754339.8628	355344.7055	-2.842105657			1.530969075	1.985782371		-16.42318056			3.445138368	4.868262899		8.34364E-06			0.01253438	0.002150769		-			+	+		1	-					0.95		1	+			790183.3781	1011199.494	1076651.804	4628569.816	8211313.895	8140032.498	2384959.166	1990749.332	2156843.571	1799664.557	1169602.999	1647380.087	-2.830111775			1.63900548	2.159764576		-10.28501087			6.285470466	6.948959353		6.80142E-05			0.000677269	0.000428658		-			+	+		1	-					0.9		1	+			-				+
tr|Q9W3M7|Q9W3M7_DROME	mahe	tr|Q9W3M7|Q9W3M7_DROME	tr|Q9W3M7|Q9W3M7_DROME	RNA helicase OS=Drosophila melanogaster OX=7227 GN=mahe PE=1 SV=1	1	56	67.7	100.42	945	0	323.31	3//0	3//0	3//0	3//0	13213000000	38	458	AEGYNATSIHGDK;AEGYNATSIHGDKTQNER;AEGYNATSIHGDKTQNERDSVLK;AEGYNATSIHGDKTQNERDSVLKDFR;AEGYNATSIHGDKTQNERDSVLKDFRNGK;CQQLGTAYTFFTPDNAK;CTYLVLDEADR;CTYLVLDEADRMLDMGFEPQIR;CTYLVLDEADRMLDMGFEPQIRK;DFYNIHPNTLAK;DLDRGVEVIIATPGR;DLVGIAQTGSGK;DSVLKDFR;DYGHLCKPEIR;ELAQQIQSVVR;ELAQQIQSVVRDYGHLCKPEIR;ELEITVSGNELPHPVVSFEESSLPAHVIEEMKR;ELISVLEEAGQTPSQALLDLAR;EVQALAGDFLNDYIQINIGSMNLSANHNIR;GEGPIALVLAPTR;GLDVEDLQYVINYDYPNSSENYVHR;GVEVIIATPGR;HTCIFGGSSK;HTCIFGGSSKVPQAR;IIEQIRPDR;IIVFVETK;IKVEDILQIIR;KIIEQIRPDR;LIDFLENR;LIDFLENRNTNLQR;LVCLLNEISPIK;LVCLLNEISPIKNSGNNGNK;LVCLLNEISPIKNSGNNGNKIIVFVETK;MFAGAYAPNAGGVQQHTGGGYYGNGAAAGAGGSGNGAPR;MFAGAYAPNAGGVQQHTGGGYYGNGAAAGAGGSGNGAPRHER;MLDMGFEPQIR;MNQMGQDGGAGQQQR;NGKSNILIATDVASR;NLVKPKWENLEPFLKDFYNIHPNTLAK;NNNPLNYQAGNNYNNNR;NTGGNNGIYQQR;QGFTKPTAIQSQGWPIALSGR;QGFTKPTAIQSQGWPIALSGRDLVGIAQTGSGK;QIVEICTEIEKPQR;QQNGVAFAGNGLGGGAGGGSGGSGGYGGQR;QVVMWSATWPK;RELEITVSGNELPHPVVSFEESSLPAHVIEEMKR;SEQQVAEIR;SEQQVAEIRR;SGPPTGSSYQQYAAGGNTYLQNGAGGGVNWNR;SMPSSGGYRGNKR;SNILIATDVASR;TLAYMLPAIVHIGNQPPIIR;TLAYMLPAIVHIGNQPPIIRGEGPIALVLAPTR;WENLEPFLK;WENLEPFLKDFYNIHPNTLAK;WNNNSGGDRNTGGNNGIYQQR;YQKPNNGAGVAGGYQSNNYNAAALGMLSK;YQKPNNGAGVAGGYQSNNYNAAALGMLSKEER;YQKPNNGAGVAGGYQSNNYNAAALGMLSKEERAEIQR			-1	82445000	3	3	3	3													TRUE	TRUE	245500678.7	276469910.7	218508475.1	4811868.513	5639855.624	4339071.911				24052295.56	7576244.384	24294532.75	997951486.5	1038100348	806060954.1	11871253.08	13470270.68	9738036.901	2887750.155	2267443.216	2615479.44	72155900.89	20408524.17	99639489.88	245500678.7	276469910.7	218508475.1	4811868.513	5639855.624	4339071.911	1077613.311	953881.7517	448913.3333	24052295.56	7576244.384	24294532.75	5.647488449	8.312625509	3.903320653	2.66513706	-1.744167796	-4.409304856	31.73254502	24.03149818	8.472646246	7.645238339	-3.855873295	-8.117324848	6.52023E-07	1.85204E-06	0.000165975	0.000203481	0.007175242	0.000394779	+	+	+	+	-	-	1	+	1	+	1	+	1	+	1	-	1	-	997951486.5	1038100348	806060954.1	11871253.08	13470270.68	9738036.901	5448074.481	4823611.286	4776542.98	72155900.89	68367075.18	99639489.88	6.344187656	7.55515809	3.576793395	1.210970434	-2.767394261	-3.978364695	32.40656418	46.22936182	15.52493243	6.37081605	-11.03540599	-17.26565192	4.23478E-07	6.84957E-08	8.13873E-06	0.000632591	3.65852E-05	1.93465E-05	+	+	+	+	-	-	1	+	1	+	1	+	0.35		1	-	1	-	+	+	+		-	-
tr|Q9W3N9|Q9W3N9_DROME	Acat1	tr|Q9W3N9|Q9W3N9_DROME	tr|Q9W3N9|Q9W3N9_DROME	LD24105p OS=Drosophila melanogaster OX=7227 GN=Acat1 PE=1 SV=1	1	13	56.6	43.47	410	0	92.719	3//0	3//0	3//0	3//0	728710000	21	80	AIEAAIEK;ENGTVTAGNASTLNDGGAAVVLMSAEAAQK;GATPYGGVNLTDGIVFDGLWDVYNKFHMGNCAENTAK;IAEVVVVSAAR;KGELGCASICNGGGGASSILIEKL;LVAHLSHSLKKGELGCASICNGGGGASSILIEKL;QAAIFAGLPTNVCCTTVNKVCSSGMK;QQQDDFAIESYKR;RKPEIVISEDEEYKRVNFDKFGQLATVFQR;SAAAWANKVFQDEIAPVK;SAAAWANKVFQDEIAPVKIQQK;TPIGSFQSQLAPLTATQLGAR;VFQDEIAPVKIQQK			-1	6489800	3	3	3	3													TRUE	TRUE	8772290.192	10914173.79	6309244.393	3691490.977	4749352.105	6706996.103	6986607.21	6765288.902	7102105.719	6465087.605	12124964.55	6629953.519	22255641.68	32665891.91	19562720.7	16723155.7	18420828.11	20625402.73	9693454.533	10110816.29	10249624.57	9380453.732	10356564.51	9693378.545	8772290.192	10914173.79	6309244.393	3691490.977	4749352.105	6706996.103	6986607.21	6765288.902	7102105.719	6465087.605	12124964.55	6629953.519	0.786983558	0.282520459	0.07232483	-0.5044631	-0.714658728	-0.210195629	2.668762457	1.236140526	0.215625867	-1.966810817	-2.060634438	-0.722102941	0.039987992	0.295798304	0.87216609	0.099608534	0.087222107	0.702198584																			22266272.39	32665891.91	19562720.7	16723155.7	18420828.11	20625402.73	12115266.7	11510336.17	12686341.87	10567210.19	12321248.79	11827656.89	0.387714931	1.002573286	1.069281596	0.614858355	0.681566665	0.06670831	1.672563936	4.651978524	4.364688545	3.609024473	3.244344182	0.339570703	0.159155453	0.004019071	0.006319682	0.011495236	0.018707436	0.830445016											0.15
tr|Q9W3U0|Q9W3U0_DROME	Dmel\CG4586	tr|Q9W3U0|Q9W3U0_DROME	tr|Q9W3U0|Q9W3U0_DROME	Acyl-coenzyme A oxidase OS=Drosophila melanogaster OX=7227 GN=Dmel\CG4586 PE=1 SV=1	1	18	30.7	76.602	677	0	259.87	3//0	3//0	0//0	3//0	1241900000	38	89	AAATLDSEDFAR;ALEISAMEQVR;AVATDEASEGVDLLR;AVATDEASEGVDLLRK;FYEDPDFAEPVHPSCLSYKER;INSDQPEVSVLDHITQQAK;LGGNGVNNGFLGLR;LGGNGVNNGFLGLRDVR;LVSDWLWR;NALEQVEALR;NPINQEPVNSSFHNHLLPMMR;NSLPELHALSCCLK;RFYEDPDFAEPVHPSCLSYKER;RNPINQEPVNSSFHNHLLPMMR;SVNADLQRER;SWHMDGVLGTYAQTELGHGTFVR;VLGSTLGCHDGR;VSPEMASNLAGR			-1	10119000	3	3	0	3			imp_GFP	imp_GFP			imp_GFP_RNAse	imp_GFP_RNAse			yw	yw	TRUE	TRUE	4247546.12	4231393.126	3421773.53	8004899.847	7116242.071	7549405.258				4368673.82	3055890.145	4097551.286	37200910.73	38518520.94	24752524.98	27947683.63	22956216.56	27316333.01				19723407.46	2345759.272	24204700.46	4247546.12	4231393.126	3421773.53	8004899.847	7116242.071	7549405.258	825535.8127	668033.0553	296046.2606	4368673.82	3055890.145	4097551.286	-0.935285105	2.852405993	0.056318846	3.787691098	0.991603951	-2.796087147	-5.741203576	7.399001128	0.241420825	10.07264467	4.030662734	-6.935548178	0.001268227	0.000377459	0.856662642	5.06261E-05	0.005696149	0.000943255		+		+		-			0.95				1	+			0.95		37200910.73	38518520.94	28533975.7	27947683.63	22956216.56	27316333.01	3734683.19	2984968.718	3430856.937	19723407.46	41742116	24204700.46	0.407397864	3.35402822	0.345623743	2.946630356	-0.061774121	-3.008404477	2.162352753	18.45913332	1.094177312	16.173003	-0.197991506	-9.649192047	0.082296984	1.86873E-06	0.362986582	5.45205E-06	0.872075247	0.000271101		+		+		-			1	+			1	+			1	-				+
tr|Q9W3W6|Q9W3W6_DROME	sov	tr|Q9W3W6|Q9W3W6_DROME	tr|Q9W3W6|Q9W3W6_DROME	Small ovary, isoform A OS=Drosophila melanogaster OX=7227 GN=sov PE=1 SV=2	1	2	1.3	371.37	3313	0.0081411	1.5239	3//0	0//0	0//0	0//0	15282000	145	5	SELESSTGPPSVTQK;SSEVHILPTQPTFQRPLYCTECPFSTTSR			-1	4611.1	3	0	0	0	imp_GFP	imp_GFP	imp_GFP	imp_GFP	imp_GFP	imp_GFP							TRUE	TRUE	2770196.903	4208788.809	3449030.305										2874165.039	5914338.011	5293407.092										2770196.903	4208788.809	3449030.305	133815.9974	160993.3767	188921.9005	738696.5174	781180.9726	913188.7229	896624.1477	368429.0145	625308.5595	4.423442282	2.084605702	2.534970144				19.97823859	9.989250606	7.078283981				3.57902E-06	7.94642E-05	0.000434522				+	+	+				1	+	0.95		1	+							2874165.039	6130562.484	5533045.16	158480.1759	179292.6904	113147.2655	1331013.445	1209035.473	898356.7223	1237168.981	736844.1625	867199.4732	4.962733187	2.025164667	2.315442088				14.71127968	6.366392209	6.561795338				1.31567E-05	0.000778176	0.00078555				+	+	+				1	+	1	+	1	+							+		+
tr|Q9W3X8|Q9W3X8_DROME	Dmel\CG3198	tr|Q9W3X8|Q9W3X8_DROME	tr|Q9W3X8|Q9W3X8_DROME	RH42690p OS=Drosophila melanogaster OX=7227 GN=Dmel\CG3198 PE=1 SV=2	1	3	7.3	49.833	438	0	6.6954	0//0	3//0	0//0	0//0	159190000	25	3	HLYEDARPSQR;HQEQLANLTAR;NAVAEINEAR			-1	5790400	0	3	0	0	imp_GFP_RNAse	imp_GFP_RNAse					imp_GFP_RNAse	imp_GFP_RNAse	imp_GFP_RNAse	imp_GFP_RNAse			TRUE	TRUE				3065676.965	3592676.81	2378736.632										7846673.539	10220974.61	6861043.124							314524.8697	396070.8034	467257.2171	3065676.965	3592676.81	2378736.632	1021808.791	856727.1917	749916.474	595163.863	916646.7772	373596.488	-2.93803176			1.772875178	2.335370315		-12.78489879			7.406353204	6.482424833		2.36678E-05			0.000245638	0.000444686		-			+	+		1	-					1	+	1	+			684611.6076	1004072.142	842221.1234	9394840.278	10220974.61	6861043.124	2713684.636	1411465.912	1857007.945	1144297.303	949335.0428	1086413.335	-3.384088627			2.177776696	3.041577722		-14.66901328			7.62522216	12.69214736		1.3325E-05			0.000231341	1.95774E-05		-			+	+		1	-					1	+	1	+			-			+	+
tr|Q9W3Z5|Q9W3Z5_DROME	Dmel\CG3918	tr|Q9W3Z5|Q9W3Z5_DROME	tr|Q9W3Z5|Q9W3Z5_DROME	LD15209p OS=Drosophila melanogaster OX=7227 GN=Dmel\CG3918 PE=2 SV=1	1	3	14.3	35.246	321	0	4.5157	2//0	1//0	3//0	0//0	26276000	8	4	CGYAGHLTYQCR;MNFPLASVNKDTLR;SGAEVPPPTEPAVLPAAGKR			-1	1545900	2	1	3	0					imp_GFP						imp_GFP_stop	imp_GFP_stop	TRUE	TRUE							4179419.483	3940292.014	3290142.056					4649568.966	2512949.056		2057015.925		6417956.041	5353538.649	5150165.376				601441.0887	451136.8908	690815.2411	156937.8682	212618.2505	486444.1125	4179419.483	3940292.014	3290142.056	442646.2219	1204003.991	543820.8785		-2.725083557		-3.901602089		2.51549512		-12.64644149		-9.632470616		6.512830608		2.39783E-05		6.12886E-05		0.001352068		-		-		+			1	-			1	-			1	+	4561798.831	5135863.243	2914733.969	279372.2228	2390651.898	186974.3978	7671540.61	7020022.277	6152531.264	940635.4481	1650048.283	1276800.448	3.03166554	-0.759532732	1.702274972	-3.791198272		2.461807704	3.303555841	-3.163226079	5.484894325	-4.404412664		9.301375588	0.018510776	0.023777411	0.002016153	0.004361164		0.000324534	+		+	-		+	0.95				0.85		1	-			1	+				-		+
tr|Q9W414|Q9W414_DROME	Rpt4	tr|Q9W414|Q9W414_DROME;tr|C1C3F8|C1C3F8_DROME;tr|Q9U7A2|Q9U7A2_DROME;tr|Q8SZ19|Q8SZ19_DROME	tr|Q9W414|Q9W414_DROME;tr|C1C3F8|C1C3F8_DROME;tr|Q9U7A2|Q9U7A2_DROME;tr|Q8SZ19|Q8SZ19_DROME	Regulatory particle triple-A ATPase 4 OS=Drosophila melanogaster OX=7227 GN=Rpt4 PE=1 SV=3;LP16188p (Fragment) OS=Drosophila melanogaster OX=7227 GN=Rpt4-RA PE=2 SV=1;26S proteasome regulatory complex subunit p42D OS=Drosophila melanogaster OX=7227 GN=Rpt4	4	31	65.7	44.911	397	0	323.31	3//0	3//0	3//0	3//0	3745000000	20	272	AEREYVIQEDFMK;ALQSVGQIVGEVLK;ALQSVGQIVGEVLKQLTEDKFIVK;AVASQLDANFLK;EEIKDLTK;EKREEIKDLTK;ELREVIELPLLNPELFLR;EVIELPLLNPELFLR;EYVIQEDFMK;FSEGTSADREIQR;FSEGTSADREIQRTLMELLNQMDGFDSLGQVK;HGEIDYEAIVK;HGEIDYEAIVKLSDNFNGADLR;KIEIPLPNEQAR;LKEKREEIKDLTK;LLEHKEIEGR;LSDNFNGADLR;LYDKSENDLK;LYDKSENDLKALQSVGQIVGEVLK;LYDKSENDLKALQSVGQIVGEVLKQLTEDKFIVK;MIMATNRPDTLDPALLRPGRLDR;NVCTEAGLFAIR;NVCTEAGLFAIRAER;QLTEDKFIVK;REEIKDLTK;RFSEGTSADREIQR;TLMELLNQMDGFDSLGQVK;TVTATPMPDNLR;VALDMTTLTIMR;VGITPPKGCLLYGPPGTGK;VVSSAIVDKYIGESAR			-1;-1;-1;-1	76362000	3	3	3	3													TRUE	TRUE	16998429.11	16555131.61	17423368.9	16606392.82	15939804.3	16731248.56	15792663.15	18547948.46	15887253.4	12951871.87	19963740.43	13532610.1	83781343.54	81428281.8	71966326.61	56667102.97	62202659.25	50116392.81	61799041.55	63398797.87	94551758.87	52386927.24	57944383	45022551.92	16998429.11	16555131.61	17423368.9	16606392.82	15939804.3	16731248.56	15792663.15	18547948.46	15887253.4	12951871.87	19963740.43	13532610.1	0.048928585	0.02510656	0.162240239	-0.023822025	0.113311654	0.137133679	0.351446763	0.161898815	0.681771956	-0.125737578	0.439471318	0.556444636	0.755567073	0.890572002	0.585033174	0.910559998	0.696696068	0.77160352																			83781343.54	81428281.8	71966326.61	56667102.97	62202659.25	50116392.81	61799041.55	63398797.87	94551758.87	52386927.24	58308671.91	45022551.92	0.491570238	0.135445586	0.611971954	-0.356124653	0.120401716	0.476526369	2.989977068	0.657431105	3.119769841	-1.592933367	0.547905183	1.893820697	0.027402324	0.571755199	0.027234864	0.178154899	0.64140429	0.19481662
tr|Q9W425|Q9W425_DROME	Rbcn-3A	tr|Q9W425|Q9W425_DROME;tr|Q24593|Q24593_DROME	tr|Q9W425|Q9W425_DROME;tr|Q24593|Q24593_DROME	Rabconnectin-3A OS=Drosophila melanogaster OX=7227 GN=Rbcn-3A PE=1 SV=3;Uncharacterized protein DmX OS=Drosophila melanogaster OX=7227 GN=Rbcn-3A PE=4 SV=1	2	11	6.3	377.32	3426	0	50.117	0//0	3//0	0//0	0//0	330580000	142	24	FSEQGNKFGIGDGDGKLSLWQAGIASQNNR;GSHHTNNDNETDEGQSHSTNENTDHIR;IAHVVLSGFNYAGDAAPSAVACDK;IAHVVLSGFNYAGDAAPSAVACDKQLQLEDSITPIER;INSSFECSYLVGSR;ISDDSGGSVAGSQAQER;LLVEKDNIVHSVY;NYIPGCYAESGINGLAIHK;SGETTPELAVNRQPSAAASGLLTVPSFSTLQSLRK;SLANESTQLR;SVSVDDSGEEFSR			-1;-1	1406600	0	3	0	0	imp_GFP_RNAse	imp_GFP_RNAse					imp_GFP_RNAse	imp_GFP_RNAse	imp_GFP_RNAse	imp_GFP_RNAse			TRUE	TRUE				2981098.729	3188121.398	3709787.947										9352928.862	11154838.68	11488287.89							558601.6853	353991.1942	838918.4731	2981098.729	3188121.398	3709787.947	634525.261	398790.4781	482998.2279	1321618.969	495004.5985	778923.4599	-2.577202572			2.72411509	2.037504613		-8.131117237			11.39163798	5.587823532		0.000214892			2.68345E-05	0.001002239		-			+	+		1	-					1	+	1	+			1125146.219	694832.2458	963095.916	9352928.862	12357221.54	11488287.89	3159383.652	2048664.5	3495153.116	2303990.965	2670994.542	1655230.636	-3.594730702			1.958370024	2.342082756		-15.55108493			7.83852391	9.011098423		9.94148E-06			0.000199994	0.000106248		-			+	+		1	-					1	+	1	+			-			+	+
tr|Q9W499|Q9W499_DROME	RpL35	tr|Q9W499|Q9W499_DROME;tr|C6SV02|C6SV02_DROME;tr|Q8MT59|Q8MT59_DROME	tr|Q9W499|Q9W499_DROME;tr|C6SV02|C6SV02_DROME;tr|Q8MT59|Q8MT59_DROME	60S ribosomal protein L35 OS=Drosophila melanogaster OX=7227 GN=RpL35 PE=1 SV=2;60S ribosomal protein L35 (Fragment) OS=Drosophila melanogaster OX=7227 GN=RpL35-RA PE=2 SV=1;60S ribosomal protein L35 OS=Drosophila melanogaster OX=7227 GN=RpL35 PE=2 SV=1	3	27	82.1	14.449	123	0	323.31	3//0	3//0	3//0	3//0	13520000000	4	191	ALSPRDANRKTLK;CSELRIKDKK;CSELRIKDKKELTK;DANRKTLKEIR;DANRKTLKEIRK;ELTKQLDELKNELLSLR;IKDKKELTK;KRSVFPQRK;KTLKEIR;KYKPLDLR;NKKYKPLDLRK;QKENLRKVFK;QLDELKNELLSLR;QLDELKNELLSLRVAK;SVFPQRK;TLKEIRKR;VAKVTGGAPSKLSK;VFKNKKYKPLDLRK;VKVKCSELR;VTGGAPSKLSK;VYIVMHQK;VYIVMHQKQK;VYIVMHQKQKENLR;VYIVMHQKQKENLRK;YKPLDLR;YKPLDLRK;YKPLDLRKKK			-1;-1;-1	2076100000	3	3	3	3													TRUE	TRUE	29463423.86	33868238.82	29256769.39	96550683.1	92750749.68	119249190.9	58085749.88	39057460.42	41953904.9	49481812.33	32006541.61	58006763.09	111013943.4	132561163.3	119137665	340354685.5	331368552.3	428459638.7	169634565.7	169988421.4	182706379.1	209099259.8	158701709.5	223717618	29463423.86	33868238.82	29256769.39	96550683.1	92750749.68	119249190.9	58085749.88	39057460.42	41953904.9	49481812.33	32006541.61	58006763.09	-1.730974817	-0.568319661	-0.551285908	1.162655156	1.179688909	0.017033753	-10.1451382	-2.78083857	-2.031932756	4.926442167	4.039945821	0.056964941	7.00293E-05	0.038932951	0.113632335	0.002133204	0.005636102	0.987417	-						1	-											111013943.4	132561163.3	119137665	340354685.5	331368552.3	428459638.7	196268630.3	169988421.4	182706379.1	209099259.8	190008655.9	223717618	-1.594868775	-0.599254815	-0.780634441	0.99561396	0.814234333	-0.181379626	-9.04787574	-4.001718237	-4.172199034	5.441405863	3.732918431	-0.909052748	0.00013118	0.008457678	0.007799623	0.001468354	0.010156285	0.528521373	-						1	-											-
tr|Q9W4C3|Q9W4C3_DROME	Usp16-45	tr|Q9W4C3|Q9W4C3_DROME	tr|Q9W4C3|Q9W4C3_DROME	ubiquitinyl hydrolase 1 OS=Drosophila melanogaster OX=7227 GN=Usp16-45 PE=1 SV=1	1	17	25	121.49	1126	0	152.12	2//0	3//0	0//0	3//0	721190000	47	70	AALEHLTPIVPMTGGSFDDSSSR;AIEQPEKTPSQAQAMAQAQAR;CPQFTGGDQHDAHELLR;GFLVSTLTCQDCHNVSSRHEYFLDMSLPVAVEKPQPPQR;GSLAAAGGGGGVGSSR;KGLGSPGQSDGATPTTASCQHIK;KGLGSPGQSDGATPTTASCQHIKK;LKAALEHLTPIVPMTGGSFDDSSSR;LLTLETPRIENERLPR;NLLECVELVKK;QLLESVRNEDLKR;QVSVGAEQGASNGTEDADGEAKAIEQPEKTPSQAQAMAQAQAR;RIDQYSATTNGNTGNKR;SFDIWCYECDMK;STGLLYECSQCQK;TQSYSDWSTTIAPR;VILQNLGYKDQDVNSVSEEMR			-1	4034400	2	3	0	3			imp_GFP				imp_GFP_RNAse	imp_GFP_RNAse			yw	yw	TRUE	TRUE	3163933.866		5428524.429	4692793.395	4341264.86	5270623.62				6539476.148	5067816.538	9273731.498	2174279.679		3762222.492	14734454.32	15717871.79	16746861.58				9022335.499	7265904.025	19139003.87	3163933.866	4296633.371	5428524.429	4692793.395	4341264.86	5270623.62	1910836.462	702572.0218	611525.128	6539476.148	5067816.538	9273731.498	-0.180349946	2.163360065	-0.686067701	2.343710011	-0.505717755	-2.849427766	-0.784661681	4.703640733	-2.190593168	5.557486644	-1.77251768	-6.076476859	0.481396294	0.003948649	0.091586464	0.001121882	0.132295135	0.001951373		+		+		-			1	+			1	+			1	-	3106234.879	2944623.738	4715675.083	14734454.32	15717871.79	16746861.58	3594241.215	3565844.791	3629338.06	10066050.13	13533421.38	20079304.1	-2.163520007	-0.036307682	-1.995601105	2.127212325	0.167918902	-1.959293422	-9.782334997	-0.173679079	-6.202153942	13.31331805	0.581177826	-6.887734142	8.74834E-05	0.877629718	0.001083098	1.36902E-05	0.619890856	0.001460928	-		-	+		-	1	-			1	-	1	+			1	-				+		-
tr|Q9W4H6|Q9W4H6_DROME	Pdha	tr|Q9W4H6|Q9W4H6_DROME;tr|Q7KVX1|Q7KVX1_DROME;tr|Q7YU05|Q7YU05_DROME;tr|F6J1A7|F6J1A7_DROME	tr|Q9W4H6|Q9W4H6_DROME;tr|Q7KVX1|Q7KVX1_DROME;tr|Q7YU05|Q7YU05_DROME;tr|F6J1A7|F6J1A7_DROME	Pyruvate dehydrogenase E1 component subunit alpha OS=Drosophila melanogaster OX=7227 GN=Pdha PE=1 SV=2;Pyruvate dehydrogenase E1 component subunit alpha OS=Drosophila melanogaster OX=7227 GN=Pdha PE=1 SV=1;Pyruvate dehydrogenase E1 component subunit alpha	4	32	78.4	43.891	399	0	323.31	3//0	3//0	0//0	2//1	10050000000	20	217	AAMRDVDNIISAYR;AAMRDVDNIISAYRVHGWTYLMGVSPSGVLAELTGVQGGCAR;ASCNTDYYTRGDALPGIWVDGMDVLAVR;DPITSFKELCIELGLITTDEVK;DPITSFKELCIELGLITTDEVKAIDLK;DQALKYYTQMQTIR;EVDEATAFAK;GFCHLYSGQEACAVGMK;GGSMHMYAPNFYGGNGIVGAQVPLGAGVGLACK;GKGGSMHMYAPNFYGGNGIVGAQVPLGAGVGLACK;GTIAYDIDHIQER;GTIAYDIDHIQERK;IIRGFCHLYSGQEACAVGMK;KEVDEATAFAKSDAELGVSHLWTDVYSNNLEPK;LDEGPATEVK;LDEGPATEVKLTK;LDEGPATEVKLTKDQALKYYTQMQTIR;LPVIFVCENNNYGMGTSSER;LRGTIAYDIDHIQER;LTKDQALKYYTQMQTIR;QKRDPITSFK;QKRDPITSFKELCIELGLITTDEVKAIDLK;RLETAAGNLYK;RLETAAGNLYKEK;SATEFAINYVNTHGPLVMETNTYR;SDAELGVSHLWTDVYSNNLEPK;TREEIQEVR;VHGWTYLMGVSPSGVLAELTGVQGGCAR;VRKEVDEATAFAK;VRKEVDEATAFAKSDAELGVSHLWTDVYSNNLEPK;YSGHSMSDPGTSYR;YYTQMQTIR			-1;-1;-1;-1	110140000	3	3	0	3			imp_GFP	imp_GFP			imp_GFP_RNAse	imp_GFP_RNAse			yw	yw	TRUE	TRUE	4623679.676	3584189.93	6297712.68	34651914.35	42178112.44	43404334.77				4728115.127	11830545.84	3419956.269	18424394.5	14989802.96	24600883.9	139174076.5	191258502.4	198054141.9				8248282.631	17061322.56	5289272.788	4623679.676	3584189.93	6297712.68	34651914.35	42178112.44	43404334.77	1127462.323	756101.9193	807784.2215	4728115.127	11830545.84	3419956.269	-3.082512175	2.414580922	-0.291390431	5.497093097	2.791121743	-2.705971353	-12.83229526	8.96519731	-0.615216223	23.45366792	6.366681616	-5.864691158	2.32514E-05	0.000138743	0.624660373	1.15174E-06	0.000491994	0.002343993	-	+		+	+	-	1	-	1	+			1	+	1	+	1	-	18424394.5	14989802.96	24600883.9	139174076.5	191258502.4	198054141.9	4248239.095	2923596.273	2856786.706	9711645.816	25381070.98	6296069.137	-3.199928258	2.527030225	0.710081611	5.726958482	3.910009868	-1.816948614	-12.94482627	10.18045101	1.401014758	23.96514502	7.993574414	-3.651878317	2.3058E-05	5.24132E-05	0.254371941	1.25623E-06	0.000198693	0.025776376	-	+		+	+	-	1	-	1	+			1	+	1	+	0.2		-	+		+	+
tr|Q9W4I3|Q9W4I3_DROME	mRpL30	tr|Q9W4I3|Q9W4I3_DROME;tr|Q8SYI9|Q8SYI9_DROME	tr|Q9W4I3|Q9W4I3_DROME;tr|Q8SYI9|Q8SYI9_DROME	39S ribosomal protein L30, mitochondrial OS=Drosophila melanogaster OX=7227 GN=mRpL30 PE=1 SV=1;39S ribosomal protein L30, mitochondrial OS=Drosophila melanogaster OX=7227 GN=mRpL30 PE=2 SV=1	2	13	67.8	20.989	180	0	105.2	3//0	3//0	0//0	2//1	2025600000	12	113	DLGPIDTR;FLYKNGQKFEGITYYPR;HTILKENGECLVTK;HTILKENGECLVTKDLGPIDTR;IKPLKGNPYWENR;ILKDLGLDGKQSDFTVVK;LAARQDYDEQPK;LKWLNPW;NGQKFEGITYYPR;QSDFTVVK;TPDHQDPPVEPAK;TPDHQDPPVEPAKLFR;VTPVTFPYGEPTAQDVR			-1;-1	45370000	3	3	0	3			imp_GFP	imp_GFP			imp_GFP_RNAse	imp_GFP_RNAse			yw	yw	TRUE	TRUE	65668506.93	69551570.52	46364472.22	12920502.51	17063569.34	13419438.47				4755080.974	2244429.142	3368380.262	213037018.9	194301537	213493164.5	31993820.67	44195785.89	32134683.95				3950291.4	3583291.932	5628866.026	65668506.93	69551570.52	46364472.22	12920502.51	17063569.34	13419438.47	1519464.868	1004766.513	1273147.763	4755080.974	2244429.142	3368380.262	2.053799511	5.577755096	4.174738429	3.523955584	2.120938918	-1.403016666	9.380452548	23.10804743	12.74325382	14.79388726	6.624913157	-4.296205061	0.000105288	1.87853E-06	1.95857E-05	7.48768E-06	0.000396581	0.011418599	+	+	+	+	+		1	+	1	+	1	+	1	+	1	+	0.9		213037018.9	194301537	213493164.5	34410630.29	44195785.89	32134683.95	4369093.268	2626891.677	2721923.991	5484818.935	5460248.065	7134041.413	2.499493736	6.036614171	5.112009942	3.537120435	2.612516206	-0.924604229	13.89239406	26.86958175	25.67494649	13.84884414	10.96656168	-3.379661035	1.67739E-05	3.23412E-07	1.39169E-06	1.09752E-05	3.76654E-05	0.034788143	+	+	+	+	+		1	+	1	+	1	+	1	+	1	+	0.05		+	+	+	+	+
tr|Q9W4J4|Q9W4J4_DROME	Dmel\CG11444	tr|Q9W4J4|Q9W4J4_DROME	tr|Q9W4J4|Q9W4J4_DROME	GM14292p OS=Drosophila melanogaster OX=7227 GN=Dmel\CG11444 PE=1 SV=1	1	11	49.8	22.877	215	0	261.5	2//1	3//0	3//0	3//0	2571700000	6	92	ATQKLSAIKLDDGPAGAGGNPKPELSRR;DAKKGVASLIEIENPNRVTKK;EAEKKAADVGTKKPGAK;GVASLIEIENPNRVTK;KGVASLIEIENPNRVTK;KGVASLIEIENPNRVTKK;LSAIKLDDGPAGAGGNPKPELSRR;QRYEKLHAAGK;SAAGAGAASSSESESGEDSDDDSEAEAR;SAAGAGAASSSESESGEDSDDDSEAEARDAK;SRSAAGAGAASSSESESGEDSDDDSEAEAR			-1	2182200	3	3	3	3													TRUE	TRUE	8132216.945	4272215.847	5873019.52	24915676.91	23650437.81	21183570.76	17425501.75	17430602.17	14229277.57	14381784.97	9093332.155	11191384.28	9129850.206	3055921.069	3853281.471	106189658.3	103583163.7	104459325.4	25918863.93	44045055.64	35982698.06	36832254.15	24517841.91	13669124.16	8132216.945	4272215.847	5873019.52	24915676.91	23650437.81	21183570.76	17425501.75	17430602.17	14229277.57	14381784.97	9093332.155	11191384.28	-1.978305022	-1.468244545	-0.947520269	0.510060477	1.030784752	0.520724276	-7.809591872	-5.585024671	-3.080399217	2.545794233	3.976080065	2.103824119	0.000263905	0.001657626	0.027831269	0.043561689	0.006108683	0.171819242	-	-					1	-	1	-									9918463.202	3577343.598	5262836.306	106189658.3	103583163.7	104459325.4	27947799.91	45950181.02	37786649.65	38467883.39	25905377.32	14991919.27	-4.195698947	-2.673873445	-2.107343201	1.521825502	2.088355746	0.566530244	-11.62054656	-6.955810743	-4.450699651	6.959754294	6.020679374	1.491899944	3.77486E-05	0.000475587	0.005716756	0.000387656	0.000901451	0.299983395	-	-	-	+	+		1	-	1	-	1	-	1	+	1	+			-	-
tr|Q9W4N8|Q9W4N8_DROME	Vap33	tr|Q9W4N8|Q9W4N8_DROME;tr|Q7KVX5|Q7KVX5_DROME;tr|A9YI35|A9YI35_DROME	tr|Q9W4N8|Q9W4N8_DROME;tr|Q7KVX5|Q7KVX5_DROME;tr|A9YI35|A9YI35_DROME	LD30122p OS=Drosophila melanogaster OX=7227 GN=Vap33 PE=1 SV=1;VAMP-associated protein 33kDa, isoform A OS=Drosophila melanogaster OX=7227 GN=Vap33 PE=1 SV=1;CG5014 (Fragment) OS=Drosophila melanogaster OX=7227 GN=CG5014 PE=3 SV=1	3	10	52	29.477	269	0	46.165	3//0	3//0	3//0	3//0	628580000	11	53	ALRECNIELRR;ENLHLKDQITR;FMVQSVLAPMDADLSDLNKLWKDLEPEQLMDAK;LSSEDKFKPSNLLETSESLDLLSGEIK;NNSALPLVFK;RENLHLKDQITR;RYCVRPNIGK;SLFDLPLTIEPEHELR;STQVEICLQPFVYDQQEK;STQVEICLQPFVYDQQEKNKHK			-1;-1;-1	7055800	3	3	3	3													TRUE	TRUE	18700834.54	21495468.08	18202633.09	2924361.506	2784689.752	3897764.206	13374097.7	21212306.58	21232924.38	6872364.878	15640382.63	9992445.182	56475182.34	67590262.09	54538753.12	9303039.456	14196866.3	14126247.62	34042486.11	47551223.35	46980145.31	10112031.58	13584685.47	14485268.4	18700834.54	21495468.08	18202633.09	2924361.506	2784689.752	3897764.206	13374097.7	21212306.58	21232924.38	6872364.878	15640382.63	9992445.182	2.616260512	0.093545395	0.922739443	-2.522715116	-1.693521068	0.829194048	13.85661157	0.405594463	2.878575862	-9.482538881	-4.982689034	2.314749567	1.60202E-05	0.726344556	0.036312223	6.66449E-05	0.001881896	0.135898516	+			-	-		1	+					1	-	1	-			56475182.34	67590262.09	54538753.12	11694847.9	14196866.3	14126247.62	35646378.66	48435083.82	47991860.65	11550129.16	14908328.14	16083747.78	2.157296748	0.443038815	2.077361022	-1.714257933	-0.079935725	1.634322208	12.44672857	2.382288524	9.640874794	-8.558277397	-0.346138608	6.769893905	2.72218E-05	0.06471472	9.65798E-05	0.000121715	0.776350852	0.001566767	+		+	-		+	1	+			1	+	0.95				1	+	+
tr|Q9W4N9|Q9W4N9_DROME	Glos	tr|Q9W4N9|Q9W4N9_DROME;tr|Q8IRT0|Q8IRT0_DROME;tr|Q8IRS9|Q8IRS9_DROME	tr|Q9W4N9|Q9W4N9_DROME;tr|Q8IRT0|Q8IRT0_DROME;tr|Q8IRS9|Q8IRS9_DROME	Gaulos, isoform A OS=Drosophila melanogaster OX=7227 GN=Glos PE=2 SV=2;Gemin 4b OS=Drosophila melanogaster OX=7227 GN=Gem4b PE=4 SV=2;Gemin 4c OS=Drosophila melanogaster OX=7227 GN=Gem4c PE=4 SV=2	3	2	4.8	105.01	911	0	9.6172	3//0	1//2	0//0	0//0	82121000	43	10	AMDHLIEVLLYTLNDPLKR;GTAELNALEKEHPKLENGDDAPAVK			-1;-1;-1	75078	3	3	0	0			imp_GFP	imp_GFP	imp_GFP	imp_GFP	imp_GFP_RNAse	imp_GFP_RNAse	imp_GFP_RNAse	imp_GFP_RNAse			TRUE	TRUE	6155510.323	5956293.667	7263580.944	1769487.088	2570933.589	2304651.4							9932870.401	9312098.587	11006763.33	1409748.889	3339399.054	3159782.499							6155510.323	5956293.667	7263580.944	1769487.088	2570933.589	2304651.4	680631.7119	909109.0989	458395.9797	431066.803	444330.5904	481866.66	1.555600734	3.291612137	3.831526565	1.736011403	2.275925831		7.916028845	12.08647214	19.1068123	5.803743501	9.23995987		0.000245784	2.93761E-05	4.45178E-06	0.000899666	6.30444E-05		+	+	+	+	+		1	+	1	+	1	+	0.9		0.95				9932870.401	9312098.587	11006763.33	1465356.364	3462725.605	3207452.499	929753.4653	982973.2223	1945228.86	858964.1006	757185.2645	916879.4152	1.989015958	3.053850452	3.579147836	1.064834494	1.590131878		5.811779772	10.33388586	18.92921538	2.552680077	4.502884807		0.001306945	4.79731E-05	3.59195E-06	0.047771442	0.004130948		+	+	+		+		1	+	1	+	1	+			0.75				+	+	+
tr|Q9W4U2|Q9W4U2_DROME	BcDNA:RH09070	tr|Q9W4U2|Q9W4U2_DROME;tr|C0MM13|C0MM13_DROME;tr|B4F625|B4F625_DROME;tr|B4F631|B4F631_DROME	tr|Q9W4U2|Q9W4U2_DROME;tr|C0MM13|C0MM13_DROME;tr|B4F625|B4F625_DROME;tr|B4F631|B4F631_DROME	RH09070p OS=Drosophila melanogaster OX=7227 GN=BcDNA:RH09070 PE=1 SV=2;CG3603-PA OS=Drosophila melanogaster OX=7227 GN=CG3603 PE=4 SV=1;CG3603-PA OS=Drosophila melanogaster OX=7227 GN=CG3603 PE=4 SV=1;CG3603-PA OS=Drosophila melanogaster OX=7227 GN=CG3603	4	5	36.1	26.213	249	0	33.855	0//0	3//0	0//0	0//0	111100000	11	15	AGVISFTEVASKEFGK;FQQAPTIVVNSAGITR;GTFLVTQAYAK;LGQPEEIAEVIAFLASPQSSYVNGAAIEVTGGLK;MNNVGQANYAATK			-1;-1;-1;-1	6916100	0	3	0	0	imp_GFP_RNAse	imp_GFP_RNAse					imp_GFP_RNAse	imp_GFP_RNAse	imp_GFP_RNAse	imp_GFP_RNAse			TRUE	TRUE				1670623.085	1518046.022	1727267.145										3655288.855	6083839.003	5089655.456							379046.8136	564407.6213	771245.9703	1670623.085	1518046.022	1727267.145	924208.8749	663803.1682	758719.1503	1152836.124	849559.434	512499.8214	-1.57685759			1.078112304	1.0418318		-5.847973213			5.115751257	3.211344674		0.00115427			0.001743668	0.01698397		-						0.95						0.2		0.55				926803.1624	1043745.839	814261.0854	3655288.855	6083839.003	5124092.537	1923025.773	2790079.21	2164077.455	1306062.216	1906875.213	1643744.832	-2.392198415			1.09827587	1.599614502		-10.29951952			4.370053564	5.806209022		6.75557E-05			0.004522685	0.001080176		-				+		1	-					0.3		0.95
tr|Q9W4V3|Q9W4V3_DROME	Dmel\CG14419	tr|Q9W4V3|Q9W4V3_DROME	tr|Q9W4V3|Q9W4V3_DROME	RH61722p OS=Drosophila melanogaster OX=7227 GN=Dmel\CG14419 PE=2 SV=1	1	3	13.3	20.985	195	0	40.943	2//0	0//0	3//0	3//0	133620000	4	13	LLQQCAELSR;SALSELAEALK;SALSELAEALKNYNQK			-1	2059900	2	0	3	3	imp_GFP						imp_GFP_stop	imp_GFP_stop	yw	yw			TRUE	TRUE							13745755.43	14069926.8	14407714.43	40578950.18	18381117.6	50958719.03	15398252.26		16474241.73				11519212.98	11453481.21	22830861.21	62725072.48	16327854.82	71160380.16	700600.8436	224510.4895	557966.8552	141550.977	101888.6875	180509.9741	13745755.43	14069926.8	14407714.43	40578950.18	18381117.6	50958719.03		-4.984818692	-6.24143287	-6.676538979	-7.933153156	-1.256614177		-12.04107838	-11.71454688	-26.59570812	-19.143936	-3.286474945		2.98922E-05	2.98455E-05	7.37121E-07	2.0479E-06	0.040453886		-	-	-	-				1	-	1	-	1	-	1	-			15611915.41	9278278.933	17202253.29	431794.5244	263394.6551	420525.6555	13117819.26	12709420.72	24062775.57	63136012.07	17184606.83	72200766.42	5.222992653	-0.229018337	-1.658139968	-5.452010991	-6.881132621	-1.429121631	16.69725523	-0.682375747	-2.913740084	-17.03850302	-12.60726963	-2.513375824	7.15543E-06	0.557326077	0.035275734	4.4108E-06	2.00936E-05	0.096198747	+			-	-		1	+					1	-	1	-						-	-
tr|Q9W4Z2|Q9W4Z2_DROME	mRpL14	tr|Q9W4Z2|Q9W4Z2_DROME	tr|Q9W4Z2|Q9W4Z2_DROME	60S ribosomal protein L23 OS=Drosophila melanogaster OX=7227 GN=mRpL14 PE=2 SV=1	1	5	32.9	17.696	161	0	106.7	3//0	3//0	0//0	1//1	214190000	9	33	FDSNNLVLIDDNGSPLGTR;GVGFIGDKVLVAIK;GVGFIGDKVLVAIKGQMKK;LRVVDNSDLGKK;QPKFDSNNLVLIDDNGSPLGTR			-1	7013100	3	3	0	2			imp_GFP	imp_GFP			imp_GFP_RNAse	imp_GFP_RNAse			yw		TRUE	TRUE	9789499.72	9830853.475	11354077.3	1706418.672	1543571.542	1783411.737				1252000.505		1148175.314	40091843	38990974.86	42854306.58	4151269.352	3426541.293	4403310.628				792119.0626		1803431.281	9789499.72	9830853.475	11354077.3	1706418.672	1543571.542	1783411.737	1456996.737	884506.9366	551269.0556	1252000.505	534343.5138	1148175.314	2.620602182	3.528972945	3.491424291	0.908370763	0.870822109	-0.037548655	16.91324021	10.12263492	10.00974313	2.608576303	2.48161305	-0.081709259	7.46546E-06	7.47076E-05	6.78949E-05	0.039727274	0.04743916	0.978990831	+	+	+				1	+	1	+	1	+	0.55				0.05		40091843	38990974.86	42854306.58	4253194.655	3552389.865	4509085.348	2364237.091	2319566.683	1481214.111	2335613.93	2934329.541	3100105.867	3.313833939	4.336554401	3.874174412	1.022720462	0.560340472	-0.462379989	20.22936145	20.21447816	19.59911795	4.307247389	2.463330258	-1.741877414	3.06158E-06	1.17668E-06	3.03331E-06	0.004877049	0.053256769	0.23012942	+	+	+				1	+	1	+	1	+							+	+	+
tr|Q9W547|Q9W547_DROME	mRpL16	tr|Q9W547|Q9W547_DROME;tr|O46082|O46082_DROME	tr|Q9W547|Q9W547_DROME;tr|O46082|O46082_DROME	39S ribosomal protein L16, mitochondrial OS=Drosophila melanogaster OX=7227 GN=mRpL16 PE=1 SV=1;39S ribosomal protein L16, mitochondrial OS=Drosophila melanogaster OX=7227 GN=mRpL16 PE=3 SV=2	2	6	24.3	27.97	243	0	24.834	3//0	3//0	0//0	0//0	404540000	18	32	GAIDHYVTPIK;VAEEEQTRQNENPFTMK;VPAPWQPITK;VPAPWQPITKK;WLSPVDHK;YVIQNNLSGCHR			-1;-1	8040800	3	3	0	0			imp_GFP	imp_GFP	imp_GFP	imp_GFP	imp_GFP_RNAse	imp_GFP_RNAse	imp_GFP_RNAse	imp_GFP_RNAse			TRUE	TRUE	24718302.96	22822487.67	28654557.75	2744734.215	2311825.479	3927478.391							63393723.99	81779085.91	90019140.78	3949946.366	6527268.084	8317291.957							24718302.96	22822487.67	28654557.75	2744734.215	2311825.479	3927478.391	2007751.949	863574.072	376098.748	934372.4569	596438.6514	464201.518	3.113760795	4.865809462	5.310415404	1.752048667	2.196654609		13.3603642	8.634050122	17.90560242	3.113230157	6.499075312		1.91546E-05	0.000168343	5.00563E-06	0.019582589	0.000439513		+	+	+		+		1	+	1	+	1	+	0.95		1	+			63393723.99	81779085.91	90019140.78	4061384.266	6653398.196	8395908.725	3062035.153	2788529.99	1866578.119	1572442.564	2156549.972	1652474.616	3.668779547	4.945898839	5.448575819	1.277119292	1.779796273		12.18459456	20.57027634	23.50187963	3.991736719	5.654942825		3.0264E-05	1.07783E-06	1.66415E-06	0.007160139	0.001252179		+	+	+		+		1	+	1	+	1	+	0.4		1	+			+	+	+		+
tr|Q9W551|Q9W551_DROME	EG:63B12.11	tr|Q9W551|Q9W551_DROME;tr|O97419|O97419_DROME	tr|Q9W551|Q9W551_DROME;tr|O97419|O97419_DROME	GEO02601p1 OS=Drosophila melanogaster OX=7227 GN=EG:63B12.11 PE=2 SV=1;EG:63B12.11 protein OS=Drosophila melanogaster OX=7227 GN=EG:63B12.11 PE=4 SV=1	2	11	67	12.829	106	0	42.858	3//0	3//0	0//0	0//0	646690000	8	56	AMDTLTHEYER;AMDTLTHEYERQEQVMLLLR;HPYLTMEQSFGHAK;KMKPHVTIEER;LVKPVSQR;MKPHVTIEER;QEQVMLLLR;RRLVKPVSQR;TVPGHIFR;WTDEQTLR;WTDEQTLRK			-1;-1	20114000	3	3	0	0			imp_GFP	imp_GFP	imp_GFP	imp_GFP	imp_GFP_RNAse	imp_GFP_RNAse	imp_GFP_RNAse	imp_GFP_RNAse			TRUE	TRUE	15146728.96	15486768.39	17064604.51	6184276.205	5767402.956	6613128.112							50109393.36	48308943.75	48902388.18	18636405.82	15859954.06	15258549.34							15146728.96	15486768.39	17064604.51	6184276.205	5767402.956	6613128.112	1341193.551	665670.457	563599.6816	739970.8891	327748.5131	596142.7014	1.361658077	4.319231154	4.918967493	2.957573077	3.557309415		9.096691225	13.02050341	15.21762272	8.838662136	10.78454187		0.000122415	2.12817E-05	8.89479E-06	9.73432E-05	2.69167E-05		+	+	+	+	+		1	+	1	+	1	+	1	+	1	+			50109393.36	48308943.75	48902388.18	18636405.82	15859954.06	15258549.34	2924169.173	2558173.998	2911213.275	2408777.011	1776150.59	1584826.237	1.571382084	4.136099627	4.697227057	2.564717543	3.125844973		10.09345707	29.52368894	21.44770541	14.70883147	12.85238203		7.37489E-05	2.36951E-07	2.14036E-06	8.83785E-06	1.85036E-05		+	+	+	+	+		1	+	1	+	1	+	1	+	1	+			+	+	+	+	+
tr|Q9W5Q1|Q9W5Q1_DROME	Dmel\CG17168	tr|Q9W5Q1|Q9W5Q1_DROME	tr|Q9W5Q1|Q9W5Q1_DROME	RE68879p OS=Drosophila melanogaster OX=7227 GN=Dmel\CG17168 PE=2 SV=1	1	2	7.8	49.756	421	0	4.7045	0//0	3//0	0//0	0//0	126600000	22	8	HKQLTHPSEDVHEQR;NKEHELEQQRTGHEGDTK			-1	469450	0	3	0	0	imp_GFP_RNAse	imp_GFP_RNAse					imp_GFP_RNAse	imp_GFP_RNAse	imp_GFP_RNAse	imp_GFP_RNAse			TRUE	TRUE				2786536.319	2789586.156	1844441.949										8153444.588	5525822.618	5825043.118							860158.2715	355445.8175	335484.7384	2786536.319	2789586.156	1844441.949	1436890.815	342783.7608	550216.6872	514498.6793	703962.1421	315163.0178	-2.375671265			1.908438514	2.324243087		-6.005513169			3.823890849	6.661134366		0.001005122			0.007701071	0.000384121		-			+	+		1	-					0.85		0.85				412120.0274	549722.6784	429967.348	8153444.588	5525822.618	5825043.118	1779249.426	1002894.258	1503910.07	1388561.604	1038187.312	599947.4089	-3.798552091			2.203903698	2.748433925		-17.31300711			8.112926653	7.89884356		5.99184E-06			0.000164659	0.000212896		-			+	+		1	-					1	+	1	+			-
tr|Q9W5W8|Q9W5W8_DROME	Ech1	tr|Q9W5W8|Q9W5W8_DROME	tr|Q9W5W8|Q9W5W8_DROME	RE22677p OS=Drosophila melanogaster OX=7227 GN=Ech1 PE=1 SV=2	1	12	65.1	33.818	312	0	102.79	3//0	3//0	3//0	3//0	971460000	18	95	ACIGAGVDLITAADIR;ECFDGLATNPDCR;EVDIGMAADVGTLQR;HFTAGIDLNDMINVGQTLAETDDYAR;KFEAAEAHSSGLVSR;LFPDKDSLLTGALAVAELIASK;LFPDKDSLLTGALAVAELIASKSPVAVK;LNLLSEDFAQAVAAQLTKDDKPVFAKL;MIKVYQDSISSLEHCPKPVITAVHK;TLAVSSPKPFVFHVELHRPSKFNAISK;VYQDSISSLEHCPKPVITAVHK;YCTEDAFFQVK			-1	9180800	3	3	3	3													TRUE	TRUE	29575951.97	22932697.77	24386659.39	12196473.85	12943365.11	10025934.4	10345589.47	7041116.9	7138961.427	14054268.75	12481983.91	9558414.811	77348644.49	59435215.88	57655478.96	31435205.72	28790754.57	25222495.47	13421647.69	11336912.52	11301746.61	18307077.32	21415963.69	14948411.89	29575951.97	22932697.77	24386659.39	12196473.85	12943365.11	10025934.4	10345589.47	7041116.9	7138961.427	14054268.75	12481983.91	9558414.811	1.128503092	1.663748223	1.1007413	0.535245131	-0.027761792	-0.563006923	6.175114576	7.636353453	4.637671069	2.249236825	-0.107823779	-2.142517425	0.000876751	0.000320248	0.004153649	0.06665139	0.927090135	0.165004668		+							1	+									77348644.49	59435215.88	57655478.96	31435205.72	31800195.17	25222495.47	15907789.02	13390164.98	13051115	19442386.29	23400690.09	15940713.05	1.13134129	2.191690526	1.730559725	1.060349236	0.599218435	-0.461130801	5.846626189	12.21281509	7.429504502	5.683072296	2.496555511	-1.990011671	0.001266351	1.81277E-05	0.000414612	0.001161279	0.050790572	0.176848403		+	+						1	+	1	+								+
tr|Q9XYA7|Q9XYA7_DROME	stck	tr|Q9XYA7|Q9XYA7_DROME;tr|Q8INR0|Q8INR0_DROME;tr|Q8INQ9|Q8INQ9_DROME;tr|Q8IGP6|Q8IGP6_DROME	tr|Q9XYA7|Q9XYA7_DROME;tr|Q8INR0|Q8INR0_DROME;tr|Q8INQ9|Q8INQ9_DROME;tr|Q8IGP6|Q8IGP6_DROME	LIM domain-containing protein OS=Drosophila melanogaster OX=7227 GN=stck PE=1 SV=1;LIM domain-containing protein OS=Drosophila melanogaster OX=7227 GN=stck PE=1 SV=1;LIM domain-containing protein OS=Drosophila melanogaster OX=7227 GN=stck PE=1 SV=1;RE52752	4	2	8.1	38.691	335	0.0048476	2.0098	2//0	2//0	0//0	0//0	40549000	17	3	CYDRFPNELR;SRPGLAANDMNELYCLR			-1;-1;-1;-1	2385300	2	2	0	0			imp_GFP		imp_GFP		imp_GFP_RNAse		imp_GFP_RNAse				TRUE	TRUE				1506174.423	1933518.008								6653085.358	7330815.687		1167980.464	2897150.943								403264.8912	415473.89	359899.4932	1506174.423	1933518.008	1146816.213	1437087.705	534329.3303	594784.6071	449431.8841	728225.3277	552288.6506	-1.930485283			0.956787605	1.402541889		-8.702746995			2.349966482	4.676026734		0.000151892			0.057491445	0.002665962		-				+		0.95						0.5		0.65				6858712.332	7636108.4	8299947.554	1347851.95	2954325.772	2217107.109	1288381.55	1416005.915	908176.9776	1082313.301	903599.1204	428634.2117	1.873902708	2.678481661	3.33939523	0.804578953	1.465492521		6.275321491	12.97148993	9.299019602	2.488467709	3.409953985		0.000883666	1.26064E-05	0.000116672	0.052162586	0.015148529		+	+	+				0.8		1	+	1	+			0.15
tr|Q9XYM1|Q9XYM1_DROME	AspRS	tr|Q9XYM1|Q9XYM1_DROME	tr|Q9XYM1|Q9XYM1_DROME	Aspartate--tRNA ligase, cytoplasmic OS=Drosophila melanogaster OX=7227 GN=AspRS PE=2 SV=1	1	2	35.8	59.04	531	0	85.196	2//1	3//0	0//3	0//3	114610000	31	17	AENASTAAANNSGGDSAEDHAAGR;AQLPLQIEDASRPENADDAEGLNIR;EAGVETGDEEDLSTPNEK;EAGVETGDEEDLSTPNEKLLGR;IAAYIESFR;IHDPEYLIER;KAEQKAENASTAAANNSGGDSAEDHAAGR;LFRDILTEQGFTEIHTPK;NFVPVSELSGQVGK;TPANQAIFRLEAGVCR;VEDKEQVANGEQVSK;VEDKEQVANGEQVSKKGAK;VVMLYLGLDNIRK;YGCPPHAGGGIGMER			-1	1199600	2	3	0	0			imp_GFP		imp_GFP		imp_GFP_RNAse	imp_GFP_RNAse	imp_GFP_RNAse	imp_GFP_RNAse			TRUE	TRUE	1577510.374	1912370.172		2665107.296	3581358.891	2211023.685							2437254.15	2919507.072		4982754.67	7120647.019	4989642.479							1577510.374	1912370.172	1582200.628	2665107.296	3581358.891	2211023.685	1178089.693	763196.2002	628637.7348	804111.1024	482671.937	259321.8358	-0.714823781	1.026022599	1.855848882	1.74084638	2.570672664		-3.259372177	3.923011688	4.602123675	5.732095276	6.134524575		0.01837045	0.009419982	0.004327812	0.000954976	0.000602037				+	+	+				0.5		0.9		0.95		1	+			2611183.53	3069085.033	3604880.67	5094843.159	7164938.333	4989642.479	1204904.944	784245.9665	789026.6621	339122.3262	731340.8245	2364099.66	-0.885488161	1.758673528	1.874226552	2.644161689	2.759714713		-4.061668082	7.73551508	2.8887383	10.5679692	4.334486702		0.00763164	0.000256771	0.036447334	4.00081E-05	0.004987597			+		+	+				0.4		0.9		1	+	1	+							+
tr|Q9XYZ2|Q9XYZ2_DROME	Xpd	tr|Q9XYZ2|Q9XYZ2_DROME;tr|Q7KVP9|Q7KVP9_DROME;tr|D3DMG9|D3DMG9_DROME;tr|Q6TY79|Q6TY79_DROME;tr|Q6TY70|Q6TY70_DROME;tr|Q6TY68|Q6TY68_DROME;tr|Q6TY75|Q6TY75_DROME	tr|Q9XYZ2|Q9XYZ2_DROME;tr|Q7KVP9|Q7KVP9_DROME;tr|D3DMG9|D3DMG9_DROME;tr|Q6TY79|Q6TY79_DROME;tr|Q6TY70|Q6TY70_DROME;tr|Q6TY68|Q6TY68_DROME;tr|Q6TY75|Q6TY75_DROME	General transcription and DNA repair factor IIH helicase subunit XPD OS=Drosophila melanogaster OX=7227 GN=Xpd PE=2 SV=1;General transcription and DNA repair factor IIH helicase subunit XPD OS=Drosophila melanogaster OX=7227 GN=Xpd PE=1 SV=1;General transc	7	5	10.6	85.063	745	0	14.018	0//0	3//0	0//0	0//0	204780000	37	15	CYGLTASYIR;ESTLPVGVYSIDDLKEYGR;LVQDIREEDTNRLNEEYQR;STNALNHLTK;TVPEIEKVIAELQNLMVYYER			-1;-1;-1;-1;-1;-1;-1	1619700	0	3	0	0	imp_GFP_RNAse	imp_GFP_RNAse					imp_GFP_RNAse	imp_GFP_RNAse	imp_GFP_RNAse	imp_GFP_RNAse			TRUE	TRUE				4226233.222	5535987.628	4320650.718										8537274.389	10529357.34	10938383.76							963265.7781	399372.8229	677039.1058	4226233.222	5535987.628	4320650.718	1608335.347	757756.1762	565409.0014	643507.6311	506346.509	391912.6321	-2.866778918			2.398907032	3.209543886		-8.697405786			6.245528367	11.68400699		0.00015195			0.000607287	1.79433E-05		-			+	+		1	-					1	+	1	+			1263889.18	716156.5304	683976.3732	8537274.389	10529357.34	10938383.76	2814774.345	2370171.783	1961904.473	1091495.643	1986285.717	1630822.451	-3.544404494			2.077061005	2.706489816		-12.87606452			10.00812154	9.652930275		2.34674E-05			5.26295E-05	7.35799E-05		-			+	+		1	-					1	+	1	+			-			+	+
tr|Q9XZ03|Q9XZ03_DROME	mbf1	tr|Q9XZ03|Q9XZ03_DROME;tr|M9PFR6|M9PFR6_DROME	tr|Q9XZ03|Q9XZ03_DROME;tr|M9PFR6|M9PFR6_DROME	Multiprotein Bridging Factor 1 OS=Drosophila melanogaster OX=7227 GN=mbf1 PE=1 SV=1;Multiprotein bridging factor 1, isoform E OS=Drosophila melanogaster OX=7227 GN=mbf1 PE=1 SV=1	2	2	17.2	16.056	145	0	20.059	3//0	3//0	3//0	3//0	156920000	8	30	QQVVTDYEAGR;SSTLKTESAVNQAR			-1;-1	5161900	3	3	3	3													TRUE	TRUE	6170996.865	5429534.367	4074188.888	2286209.786	2855888.293	2686290.459	10448381.29	9802743.521	8978772.923	8848620.502	13129509.45	11952841.07	9662351.173	11633028.47	9832511.339	2911928.093	4298895.154	1826642.489	27732003.8	25274915.78	24271284.17	22882816.26	29699273.76	32458118.83	6170996.865	5429534.367	4074188.888	2286209.786	2855888.293	2686290.459	10448381.29	9802743.521	8978772.923	8848620.502	13129509.45	11952841.07	0.98677742	-0.917355503	-1.115543475	-1.904132922	-2.102320895	-0.198187973	4.769167622	-4.501338364	-4.269269783	-9.572693501	-8.189119314	-0.850595367	0.003216195	0.004910781	0.006325894	6.32477E-05	0.000123508	0.635575019				-	-								1	-	1	-			9662351.173	11633028.47	9832511.339	3030781.373	4352759.658	1924091.484	27732003.8	25274915.78	24271284.17	22882816.26	41275500.5	32458118.83	1.814763837	-1.314734606	-1.597941649	-3.129498443	-3.412705486	-0.283207043	5.925939519	-8.625233746	-6.108741752	-10.47817367	-9.399269369	-1.066671018	0.001185488	0.000138763	0.00116581	4.17325E-05	8.60966E-05	0.456933087	+	-	-	-	-		1	+	1	-	1	-	1	-	1	-						-	-
tr|Q9XZ19|Q9XZ19_DROME	Dmel\CG3909	tr|Q9XZ19|Q9XZ19_DROME	tr|Q9XZ19|Q9XZ19_DROME	WD repeat-containing protein 61 OS=Drosophila melanogaster OX=7227 GN=Dmel\CG3909 PE=1 SV=1	1	8	39.3	36.1	331	0	196.24	3//0	3//0	0//0	3//0	821020000	20	46	CLHTFAEHTDQVWGVR;DFLVTGGLDDLVKVWDLQEDNTLK;DFLVTGGLDDLVKVWDLQEDNTLKLR;DTAASDPDDAVVEPEENPFDFDKK;MFSVLHKEENAHDSQLWACTWGR;VVQTLEGHAMPVR;VWDLQEDNTLKLR;YSPGNDKVASASEDKSLNIYYCPPNAIV			-1	725520	3	3	0	3			imp_GFP	imp_GFP			imp_GFP_RNAse	imp_GFP_RNAse			yw	yw	TRUE	TRUE	5378620.724	4874547.787	6954670.834	7913828.08	7466054.072	9522955.741				6889618.887	7941284.459	10136005.17	10941286.66	7845528.771	11717989.7	32488538.14	31998117.91	28113601.61				13543807.16	12295464.91	13898112.31	5378620.724	4874547.787	6954670.834	7913828.08	7466054.072	9522955.741	885841.9388	779292.0243	564342.683	6889618.887	7941284.459	10136005.17	-0.54188141	2.956828781	-0.534908978	3.498710191	0.006972432	-3.491737759	-2.734108616	12.40906314	-2.145302644	14.48767688	0.027259403	-13.08950757	0.036607191	2.59634E-05	0.097299628	8.15578E-06	0.982041145	5.28359E-05		+		+		-			1	+			1	+			1	-	10941286.66	8174438.842	12257644.95	32488538.14	31998117.91	28113601.61	2881042.896	2205778.203	3113146.033	14368205.27	12975839.76	16499108.32	-1.578843447	1.930729329	-0.496146669	3.509572776	1.082696778	-2.426875997	-7.86487232	8.849533064	-2.168289688	17.83097971	5.079894115	-10.51918399	0.000271277	0.000121375	0.093347279	3.78427E-06	0.002223096	0.000191101	-	+		+		-	1	-	1	+			1	+			1	-		+		+		-
tr|Q9XZ21|Q9XZ21_DROME	snama	tr|Q9XZ21|Q9XZ21_DROME;tr|D5SHU1|D5SHU1_DROME	tr|Q9XZ21|Q9XZ21_DROME	Something that sticks like glue, isoform A OS=Drosophila melanogaster OX=7227 GN=snama PE=1 SV=1	2	6	8.7	139.04	1231	0	93.737	0//0	3//0	0//0	0//0	118510000	54	9	AAGASDDPSEITSDVLR;DRSDYVSDHDHKHQRPSKSESVNKDR;SHSILTVGAASDDNLGPR;SISKEPKPNDSNYR;TSLLESEDSECPDCKEK;VGSGPIDDPLEAFNR			-1;-1	1500700	0	3	0	0	imp_GFP_RNAse	imp_GFP_RNAse					imp_GFP_RNAse	imp_GFP_RNAse	imp_GFP_RNAse	imp_GFP_RNAse			TRUE	TRUE				4149122.546	3501892.649	2912390.577										4997308.139	7523274.436	6125703.247							549226.508	570251.0746	656570.4589	4149122.546	3501892.649	2912390.577	812744.979	1819005.703	762217.6226	862174.1788	438977.8183	362577.0411	-2.5616603			1.743615132	2.756171429		-13.62840221			4.830615674	7.714262296		1.74796E-05			0.00234299	0.000169974		-			+	+		1	-					1	+	1	+			939653.3963	972743.6519	1099798.726	6957569.948	7651993.567	6125703.247	2299013.79	2378616.366	2181881.072	1956934.346	2165896.247	1535327.257	-2.78057432			1.590861485	1.882396319		-16.78003043			9.279567046	8.111568196		6.96771E-06			7.94681E-05	0.000185678		-			+	+		1	-					0.9		1	+			-				+
tr|Q9XZ29|Q9XZ29_DROME	Klp3A	tr|Q9XZ29|Q9XZ29_DROME;tr|B6UWE5|B6UWE5_DROME;tr|B6UWC4|B6UWC4_DROME	tr|Q9XZ29|Q9XZ29_DROME	EG:BACR25B3.9 protein OS=Drosophila melanogaster OX=7227 GN=Klp3A PE=1 SV=1	3	6	7.2	135.81	1212	0	21.935	2//1	3//0	0//0	1//0	95908000	64	6	AHIAEQAHDKLR;AVAATAMNETSSR;IDDLEAERRDLMDQLR;IIMPGLTELVVTSAQQVTDHLIR;NAQISDLQQK;SLAEGVQSLGESR			-1;-1;-1	355100	3	3	0	1			imp_GFP	imp_GFP			imp_GFP_RNAse	imp_GFP_RNAse					TRUE	TRUE				985149.7611	1241760.361	1235100.929							3513553.365	5632235.987	569471.7019	2326100.737	1326777.6	1369870.37				60222938.85			379548.7676	544361.0532	342020.9055	985149.7611	1241760.361	1235100.929	1244037.507	571490.6937	571750.6312	493580.4308	484627.3095	208314.6214	-1.472760448			0.631380279	1.640763322		-6.559388794			1.878662683	4.464578031		0.000651232			0.113088801	0.003419006		-				+		0.3						0.05		0.15				3775660.879	5842145.851	3558880.947	2428049.417	1402763.805	1930079.971	3225785.047	2138693.198	1995960.192	61428422.77	1477437.768	2015932.417	1.192640239	0.837062815	-0.406909278	-0.355577424	-1.599549517		4.169708461	3.093709964	-0.306319989	-1.270666123	-1.248220128		0.006759941	0.025770853	0.807782681	0.272335297	0.287473437								0.1
tr|Q9XZ61|Q9XZ61_DROME	Uch-L5	tr|Q9XZ61|Q9XZ61_DROME	tr|Q9XZ61|Q9XZ61_DROME	Ubiquitin carboxyl-terminal hydrolase OS=Drosophila melanogaster OX=7227 GN=Uch-L5 PE=1 SV=1	1	9	46	37.672	324	0	30.495	3//0	3//0	3//0	3//0	321370000	21	59	GLTLSNASQIR;ILGENGQLMPIYEK;IYEQQIEK;LLNPAPNAMDTEEDRQAEISSLR;LYELDGLREGPIDLGEIKSEQNWIDVVRPIIEKR;NQKKDDDVYHFVGYMPIGGR;TVHNSFARPTLFELDTK;TYIEYEIQKK;VVLDRENIFFAK			-1	3071300	3	3	3	3													TRUE	TRUE	9727219.312	9220424.467	13352325.02	3595062.047	2168705.976	3892478.124	16220125.34	9980655.278	13159718.52	12119133.46	6262217.49	11639120.87	24812917.02	20857107.76	22489709.36	9370022.729	4179267.938	9866099.384	28486934.98	23245041.99	22626074.28	29870014.39	15488854.02	24190640.26	9727219.312	9220424.467	13352325.02	3595062.047	2168705.976	3892478.124	16220125.34	9980655.278	13159718.52	12119133.46	6262217.49	11639120.87	1.767446537	-0.277008214	0.146360414	-2.044454751	-1.621086124	0.423368628	6.386742125	-1.115571271	0.456985749	-6.766668486	-4.542147796	1.269199388	0.000745065	0.338373129	0.718306551	0.000406327	0.003123235	0.439212377	+			-	-		1	+					1	-	1	-			24812917.02	20857107.76	23462102.22	9370022.729	4179267.938	9866099.384	29249176.14	23245041.99	23802912.95	29870014.39	17440545.38	24190640.26	1.657988137	-0.138164803	-0.017876431	-1.79615294	-1.675864568	0.120288372	4.790980326	-0.845870088	-0.072030232	-5.22763454	-4.322033779	0.456991826	0.003457492	0.465871652	0.953391721	0.001811754	0.005048518	0.767429578	+			-	-		1	+					1	-	1	-			+			-	-
tr|Q9XZE4|Q9XZE4_DROME	Mpcp2	tr|Q9XZE4|Q9XZE4_DROME;tr|Q0E8E8|Q0E8E8_DROME;tr|Q8SYD4|Q8SYD4_DROME;tr|Q7JUS9|Q7JUS9_DROME	tr|Q9XZE4|Q9XZE4_DROME;tr|Q0E8E8|Q0E8E8_DROME;tr|Q8SYD4|Q8SYD4_DROME	Phosphate carrier protein, mitochondrial OS=Drosophila melanogaster OX=7227 GN=Mpcp2 PE=2 SV=1;Phosphate carrier protein, mitochondrial OS=Drosophila melanogaster OX=7227 GN=Mpcp2 PE=1 SV=1;Phosphate carrier protein, mitochondrial OS=Drosophila melanogaste	4	10	37.6	38.878	356	0	66.363	3//0	3//0	3//0	3//0	557950000	22	53	ADCTKGEQLIVTFAAGYIAGVFCAVVSHPADVVVSK;GASAISVAK;GLVPLWMR;IQTIPGYANNFR;IQTIPGYANNFREAVPK;MLKEEGVNAFYK;NLVHGFKVTVAEEGAR;TVELLYK;VKIQTIPGYANNFR;YFALCGIGGILSCGTTHTFVVPLDLVK			-1;-1;-1;-1	14880000	3	3	3	3													TRUE	TRUE	26309294.43	23517486.06	24786192.45	3179638.427	4391673.749	4407550.693	35867760.81	50612008.61	34915207.99	41554266.64		40489195.79	50514725.47	58404021.55	50001228.47	8971409.819	12141114.51	10370560.44	67598509.54	71680639.23	77052832.85	71617349.69	0	56141259.33	26309294.43	23517486.06	24786192.45	3179638.427	4391673.749	4407550.693	35867760.81	50612008.61	34915207.99	41554266.64	56670711.71	40489195.79	2.653672199	-0.682393302	-0.878764616	-3.3360655	-3.532436815	-0.196371315	14.27502882	-3.435397538	-3.959936696	-13.48355627	-13.27669325	-0.766279025	1.38882E-05	0.016860259	0.00919058	1.14922E-05	9.16669E-06	0.683374932	+			-	-		1	+					1	-	1	-			50514725.47	58404021.55	50001228.47	8971409.819	12141114.51	10370560.44	67598509.54	83788496.95	78358621.06	71617349.69	78066406.93	56141259.33	2.342977972	-0.529700127	-0.363112389	-2.872678099	-2.70609036	0.166587738	13.07251402	-3.349856873	-1.734773642	-14.89162276	-11.33920588	0.737794389	2.18991E-05	0.018644749	0.165834646	8.30584E-06	3.24669E-05	0.61129807	+			-	-		1	+					1	-	1	-			+			-	-
tr|Q9XZL7|Q9XZL7_DROME	tacc	tr|Q9XZL7|Q9XZL7_DROME;tr|A0A0B4JCV4|A0A0B4JCV4_DROME;tr|A0A0B4K6I7|A0A0B4K6I7_DROME;tr|Q9NJH5|Q9NJH5_DROME;tr|Q8IPN1|Q8IPN1_DROME;tr|Q9VN51|Q9VN51_DROME;tr|Q86BB5|Q86BB5_DROME;tr|Q95TU9|Q95TU9_DROME;tr|A0A0B4KFK1|A0A0B4KFK1_DROME;tr|A0A0B4JD97|A0A0B4JD97_DROME;tr|F0JAL1|F0JAL1_DROME;tr|Q86BB4|Q86BB4_DROME	tr|Q9XZL7|Q9XZL7_DROME;tr|A0A0B4JCV4|A0A0B4JCV4_DROME;tr|A0A0B4K6I7|A0A0B4K6I7_DROME;tr|Q9NJH5|Q9NJH5_DROME;tr|Q8IPN1|Q8IPN1_DROME;tr|Q9VN51|Q9VN51_DROME;tr|Q86BB5|Q86BB5_DROME;tr|Q95TU9|Q95TU9_DROME;tr|A0A0B4KFK1|A0A0B4KFK1_DROME;tr|A0A0B4JD97|A0A0B4JD97_DROME;tr|F0JAL1|F0JAL1_DROME;tr|Q86BB4|Q86BB4_DROME	Transforming acidic coiled-coil containing protein OS=Drosophila melanogaster OX=7227 GN=tacc PE=2 SV=1;Transforming acidic coiled-coil protein, isoform J OS=Drosophila melanogaster OX=7227 GN=tacc PE=1 SV=1;Transforming acidic coiled-coil protein, isoform	12	5	6.2	132.52	1190	0	34.69	2//0	3//0	2//0	2//0	145280000	59	16	AIAELISEKEQQAQLHER;LLSPTLEEHETSDGNQSFGVISSAK;LNGVIEAYEK;SNEESLLAERK;VSMTEQLQQK			-1;-1;-1;-1;-1;-1;-1;-1;-1;-1;-1;-1	1144700	2	3	2	2													TRUE	TRUE				2362021.756	1979271.299	2951155.174		4781270.528	4283015.734		5719058.987	4209840.781		0	2913794.397	7261707.335	8779094.069	4738566.741		3796982.321	3375324.587		9318491.926	3136213.04	788057.2847	642487.2168	293754.5946	2362021.756	1979271.299	2951155.174	8000389.397	4781270.528	4283015.734	5005378.215	5719058.987	4209840.781	-2.178492008	-3.368431949	-3.220742385	-1.189939942	-1.042250377	0.147689564	-5.688822058	-7.951375926	-8.375834844	-4.008784734	-3.979386797	0.498948661	0.001328778	0.000259539	0.000175757	0.006124104	0.006087659	0.793680458	-	-	-				1	-	1	-	1	-							866564.5982	696975.6238	3959402.345	7261707.335	8779094.069	6486955.088	10627351.61	5905641.085	5445634.632	8818406.243	11029969.35	4433028.336	-2.478026774	-2.38635403	-2.498108471	0.091672744	-0.020081697	-0.111754441	-3.899414621	-3.652292584	-3.619473103	0.317566567	-0.055799411	-0.269766176	0.009119871	0.012779182	0.014726771	0.781189109	0.963522971	0.871411155	-	-	-				1	-	0.8		0.6								-
tr|Q9Y0Y5|Q9Y0Y5_DROME	epsilonCOP	tr|Q9Y0Y5|Q9Y0Y5_DROME	tr|Q9Y0Y5|Q9Y0Y5_DROME	Coatomer subunit epsilon OS=Drosophila melanogaster OX=7227 GN=epsilonCOP PE=1 SV=1	1	9	48.7	34.619	306	0	162.47	3//0	3//0	3//0	3//0	493770000	12	75	FKPTPALLNGQAVVHLGLER;HNDYDTLINLMVHAHLTGKPTEAITR;ILHGSTNLESMALSVQCLLR;IVASDIKEGNSTPLQALR;LVHEAFEQPSRTEELLEK;QQNEEDTNSVLFDAR;SAEFDRLCLQYDVEGGEK;SAEFDRLCLQYDVEGGEKLLAV;SDFVTDLDKK			-1	10180000	3	3	3	3													TRUE	TRUE	15560074.78	11262797.57	10840158.98	3812595.322	3326906.38	4727438.71	20438942.77	27324784.56	35169055.67	18674623.8	28818798.84	26689568.18	42921424.48	34173341.72	33078753.56	5162477.094	6293885.233	8787523.38	61326035.29	81645137.52	87207772.67	42293900.66	116579088.6	68148723.62	15560074.78	11262797.57	10840158.98	3812595.322	3326906.38	4727438.71	20438942.77	27324784.56	35169055.67	18674623.8	28818798.84	26689568.18	1.661856995	-1.12334572	-0.972855072	-2.785202715	-2.634712068	0.150490647	7.593534862	-4.326959095	-3.668516913	-10.44054255	-9.569585257	0.516987148	0.000306044	0.005945356	0.013124799	4.27295E-05	5.13012E-05	0.787964079	+			-	-		1	+					1	-	1	-			42921424.48	34173341.72	35435245.6	5162477.094	6910067.132	8787523.38	61326035.29	81645137.52	87207772.67	44249330.54	116579088.6	68148723.62	2.457772933	-1.023523013	-0.919275017	-3.481295946	-3.377047949	0.104247996	10.44723193	-5.312482278	-2.558788053	-13.7438956	-8.699568384	0.280534802	6.31738E-05	0.002052956	0.055816926	1.14063E-05	0.000126559	0.866603899	+			-	-		1	+	0.05				1	-	1	-			+			-	-
tr|Q9Y109|Q9Y109_DROME	Nulp1	tr|Q9Y109|Q9Y109_DROME;tr|M9PBV6|M9PBV6_DROME	tr|Q9Y109|Q9Y109_DROME;tr|M9PBV6|M9PBV6_DROME	BcDNA.GH11023 OS=Drosophila melanogaster OX=7227 GN=Nulp1 PE=2 SV=1;Nuclear localized protein 1, isoform B OS=Drosophila melanogaster OX=7227 GN=Nulp1 PE=3 SV=1	2	15	28.1	78.816	702	0	68.097	1//1	3//0	0//0	0//0	2963900000	33	66	HLNPQNEMR;HLNPQNEMRR;HVILSDYKEKVPLAVFVSK;HVILSDYKEKVPLAVFVSKEK;IAEHLRSPETAAAQSTSSNDEEEGSSDYID;KSHLNPFDLLNQAGLSLSESEFKEDDNETEHPSAALPNATASAAK;LLPAPDSPSVSSK;QFEWLVEFYEK;QLVSAATGTTATK;QLVSAATGTTATKK;SSGNHISSEDNERQDKYFEKVDPLLGK;SSGNHISSEDNERQDKYFEKVDPLLGKVYDAVPR;STYMVTAK;VDPLLGKVYDAVPR;YSGTPPRPILR			-1;-1	20437000	2	3	0	0			imp_GFP		imp_GFP		imp_GFP_RNAse	imp_GFP_RNAse	imp_GFP_RNAse	imp_GFP_RNAse			TRUE	TRUE				127605993.2	103755620.1	127370534.2								1515937.007	2625564.854	37536324.14	303118765	41788030.77							324400.9601	364825.0511	388089.7876	127605993.2	103755620.1	127370534.2	556804.1015	1069026.943	292831.0732	997151.1713	502256.317	463028.2706	-8.376632212			7.735268398	7.597977889		-50.02153535			17.67291884	22.71696042		2.73698E-07			3.30972E-06	1.00176E-06		-			+	+		1	-					1	+	1	+			3469597.116	2210196.66	3616258.204	37536324.14	303118765	41788030.77	3250558.057	3600471.092	2924908.546	2810034.603	2553614.317	1762137.69	-4.688510704	-0.101274679	0.377661795	4.587236025	5.066172499		-5.909683412	-0.44758935	1.30989792	6.168736132	6.710326387		0.001199901	0.696433466	0.283248704	0.000750471	0.000514274		-			+	+		1	-					1	+	1	+			-			+	+
tr|Q9Y134|Q9Y134_DROME	Mtr4	tr|Q9Y134|Q9Y134_DROME	tr|Q9Y134|Q9Y134_DROME	L.2.35Df OS=Drosophila melanogaster OX=7227 GN=Mtr4 PE=1 SV=1	1	14	20.8	118.92	1055	0	111.93	3//0	3//0	0//0	0//0	1485400000	56	73	EATSSKGAEGDDKGDVTEEPTKR;IVTHLLDAPK;LKQEASTVAVDDDNNADDEPTR;LKQEASTVAVDDDNNADDEPTRTLDIDDSATLEALR;QADGTTASKEATSSKGAEGDDKGDVTEEPTKR;QLQDLKAELK;SCTHEVAAHPDQEYIPLKPFSGVPAKEYPFVLDPFQR;SFYQFQNQAALPGLHDQVEQK;TLELNKLTIKDEHNIASYHHIR;TVVAEYAIAK;VAAGSQEYDWGIVLNFKKQDQSRK;VIYTTPIK;VTLQKQLQDLK;YQDKVTLQK			-1	1422600	3	3	0	0			imp_GFP	imp_GFP	imp_GFP	imp_GFP	imp_GFP_RNAse	imp_GFP_RNAse	imp_GFP_RNAse	imp_GFP_RNAse			TRUE	TRUE	26239103.63	30271790.82	29299867.71	13702972.95	15340998.08	12248491.35							28366993.67	31769343.41	32880560.9	38877568.39	66625157	53157128.17							26239103.63	30271790.82	29299867.71	13702972.95	15340998.08	12248491.35	1567627.319	379048.1635	934011.6714	521080.3904	2175957.64	607624.9885	1.058700424	5.118607571	5.014629816	4.059907147	3.955929392		6.523396126	10.5064811	9.59423585	8.528860282	7.767125641		0.000669458	6.143E-05	8.58459E-05	0.000118514	0.000165707			+	+	+	+				1	+	1	+	1	+	1	+			28366993.67	32219665.87	32880560.9	38877568.39	66625157	53157128.17	2882692.518	2309208.265	2941846.372	1821956.607	2050515.645	1460999.81	-0.731959492	3.527878942	4.142247549	4.259838434	4.874207041		-3.189140133	21.49889777	19.85982869	17.60421751	17.72544225		0.021390982	8.56198E-07	2.88519E-06	3.8427E-06	5.03088E-06			+	+	+	+				1	+	1	+	1	+	1	+				+	+	+	+
tr|Q9Y162|Q9Y162_DROME	Vps4	tr|Q9Y162|Q9Y162_DROME	tr|Q9Y162|Q9Y162_DROME	vesicle-fusing ATPase OS=Drosophila melanogaster OX=7227 GN=Vps4 PE=1 SV=1	1	17	55.2	49.595	442	0	261	3//0	3//0	3//0	2//0	1190900000	27	116	ATEEDRNKNYAEALR;CLQYLDRAEK;DALMEPVRK;GILLFGPPGTGK;IHLGNTTHVLTEQDLKELAGKTEGYSGADISIVVR;IYIPLPEAHAR;KFTEDFGQEG;LEDAIVIEKPK;LYEHGVEYFLHTIKYEAQGEK;LYEHGVEYFLHTIKYEAQGEKAKDSIR;NLFELAR;QHKPSIIFIDEIDSMCSAR;STFFSVSSSDLMSK;TKPTVNEDDLKK;VQTATHFKR;VQWSDVAGLDAAKEALKEAVILPIKFPQLFTGK;WLGESEKLVK			-1	18142000	3	3	3	2													TRUE	TRUE	6810847.283	5510505.054	5709711.837	5694176.983	6009975.665	6775154.517							35496689.23	24233243.67	28464943.78	27564786.74	29467450.07	28445098.67	12917920.14	4261132.143	5268334.44	8348917.518		4571821.902	6810847.283	5510505.054	5709711.837	5694176.983	6009975.665	6775154.517	455169.6279	1558231.847	951131.963	582803.5464	397661.8371	386022.1599	-0.037887854	2.770444414	3.741995205	2.808332268	3.779883059		-0.229025705	6.437378694	15.30072734	6.690152286	14.5385959		0.83995298	0.00078719	8.87093E-06	0.000428243	6.45659E-06			+	+	+	+				1	+	1	+	1	+	1	+			35496689.23	24233243.67	28464943.78	27564786.74	31361340.24	28445098.67	14763661.12	6088920.882	7258283.762	9195613.437	2459571.857	6086052.471	-0.002045165	1.743282961	2.491594245	1.745328125	2.49363941	0.748311285	-0.010683878	5.04488538	5.249319816	5.283961069	5.479438764	1.385430865	0.991789843	0.002692617	0.002544677	0.001713451	0.001484947	0.333861942		+	+	+	+				1	+	1	+	1	+	1	+				+	+	+	+
tr|Q9Y1B4|Q9Y1B4_DROME	Orc3	tr|Q9Y1B4|Q9Y1B4_DROME;tr|Q9TVK9|Q9TVK9_DROME;tr|Q7K2L1|Q7K2L1_DROME	tr|Q9Y1B4|Q9Y1B4_DROME;tr|Q9TVK9|Q9TVK9_DROME;tr|Q7K2L1|Q7K2L1_DROME	Origin recognition complex subunit 3 OS=Drosophila melanogaster OX=7227 GN=Orc3 PE=2 SV=1;Origin recognition complex subunit 3 OS=Drosophila melanogaster OX=7227 GN=Orc3 PE=2 SV=1;Origin recognition complex subunit 3 OS=Drosophila melanogaster OX=7227 GN=O	3	4	6.9	82.172	721	0	41.007	2//0	3//0	0//0	0//0	53464000	33	6	AVAELQFLGYIK;KRPAAESSSLLGK;QELKDQLLQR;TLQLIETQIVQDHLR			-1;-1;-1	1620100	2	3	0	0			imp_GFP		imp_GFP		imp_GFP_RNAse	imp_GFP_RNAse	imp_GFP_RNAse	imp_GFP_RNAse			TRUE	TRUE	1795101.854			2437022.034	2371706.102	2344777.563							2783419.488	0		2789027.349	3301325.264	1812625.7							1795101.854	1122925.253	262155.5656	2437022.034	2371706.102	2344777.563	673429.187	540228.3091	1033036.948	702906.5822	386496.7795	419000.439	-1.560224308			1.724121484	2.298512926		-2.373781066			6.398875253	7.987669231		0.059537378			0.00053842	0.000140982					+	+								0.75		0.95				3156485.392	1286708.178	799386.0739	2932947.175	3465540.61	2022775.507	2559861.868	1858165.112	2267114.606	1787202.377	1119640.636	1564561.175	-0.887599805	-0.577277893	0.017490493	0.310321912	0.905090298		-1.75896449	-1.227096384	0.035244029	1.239390436	3.066249514		0.142038248	0.296443456	0.977379029	0.283632668	0.023670849
tr|R9Q794|R9Q794_DROME	RpL5	tr|R9Q794|R9Q794_DROME;sp|Q9W5R8|RL5_DROME;tr|Q6NL81|Q6NL81_DROME;tr|Q9NIU2|Q9NIU2_DROME;tr|Q6NMY6|Q6NMY6_DROME	tr|R9Q794|R9Q794_DROME;sp|Q9W5R8|RL5_DROME;tr|Q6NL81|Q6NL81_DROME	60S ribosomal protein L5 OS=Drosophila melanogaster OX=7227 GN=RpL5 PE=1 SV=1;60S ribosomal protein L5 OS=Drosophila melanogaster OX=7227 GN=RpL5 PE=1 SV=2;60S ribosomal protein L5 OS=Drosophila melanogaster OX=7227 GN=yip6 PE=2 SV=1	5	67	92.6	34.036	299	0	323.31	3//0	3//0	3//0	3//0	48513000000	11	675	AAYVAKLQSETEA;ADDLEDIYK;ADDLEDIYKK;ADDLEDIYKKAHQAIR;ADDLEDIYKKAHQAIRNDPTHK;ADDLEDIYKKAHQAIRNDPTHKVTAK;AHIFGQHVADYMR;AHIFGQHVADYMRSLEEEDEESFKRQFSR;AHQAIRNDPTHK;AHQAIRNDPTHKVTAK;AHQAIRNDPTHKVTAKK;CFLDVGLAR;FPGYSAETK;FPGYSAETKSFNADVHR;GAVDGGLNIPHSVK;GAVDGGLNIPHSVKR;GAVDGGLNIPHSVKRFPGYSAETK;GAVDGGLNIPHSVKRFPGYSAETKSFNADVHR;GFVKVVKNKQYFK;GFVKVVKNKQYFKR;IAAHKAAYVAK;IAAHKAAYVAKLQSETEA;KAHQAIRNDPTHK;KAHQAIRNDPTHKVTAK;KAHQAIRNDPTHKVTAKK;KRLTFQDK;KRLTFQDKNKYNTPK;KRWNAKKLTNEQR;KSSAVTKKRWNAK;KTKIAAHKAAYVAK;LGIRADDLEDIYK;LGIRADDLEDIYKK;LGIRADDLEDIYKKAHQAIR;LGIRADDLEDIYKKAHQAIRNDPTHK;LGLDSLYAGCTEVTGEEFNVEPVDDGPGAFR;LSNKDITVQIAYAR;LTFQDKNKYNTPK;LTFQDKNKYNTPKYR;NDPTHKVTAKK;NKQYFKR;RFPGYSAETK;RFPGYSAETKSFNADVHR;RLTFQDK;RLTFQDKNKYNTPK;RREGKTDYYAR;RRREGKTDYYAR;RVLNKLGLDSLYAGCTEVTGEEFNVEPVDDGPGAFR;SFNADVHR;SFNADVHRAHIFGQHVADYMR;SLEEEDEESFK;SLEEEDEESFKR;SLEEEDEESFKRQFSR;TKIAAHKAAYVAK;TKIAAHKAAYVAKLQSETEA;VFGAMKGAVDGGLNIPHSVK;VFGAMKGAVDGGLNIPHSVKR;VFGAMKGAVDGGLNIPHSVKRFPGYSAETK;VFGAMKGAVDGGLNIPHSVKRFPGYSAETKSFNADVHR;VLNKLGLDSLYAGCTEVTGEEFNVEPVDDGPGAFR;VVCAAYSHELPKYGIQVGLTNYAAAYCTGLLVAR;VVKNKQYFKR;WNAKKLTNEQR;WNAKKLTNEQRK;WNAKKLTNEQRKTK;YIKLGIR;YIKLGIRADDLEDIYKK;YIKLGIRADDLEDIYKKAHQAIR			-1;-1;-1;-1;-1	1520200000	3	3	3	3													TRUE	TRUE	114834376.9	107396369.7	118077744.7	195609492.4	265015902.3	267691967.8	91599678.42	82270153.57	95425484.35	105735048.4	96151673.1	126442438.4	389429850.6	388702886.9	448415294.1	786403723.4	985687008.2	990920738.2	437111605	397245159.6	461962240.8	457884728.7	364247846.4	539409061.9	114834376.9	107396369.7	118077744.7	195609492.4	265015902.3	267691967.8	91599678.42	82270153.57	95425484.35	105735048.4	96151673.1	126442438.4	-1.084130758	0.339311634	0.059972863	1.423442392	1.144103621	-0.279338771	-5.980920095	2.201812909	0.289438255	6.607397494	4.509822789	-1.310952466	0.001025701	0.083695716	0.82794843	0.000453699	0.003239042	0.423105604				+									1	+					389429850.6	388702886.9	448415294.1	786403723.4	985687008.2	990920738.2	437111605	397245159.6	461962240.8	457884728.7	364247846.4	539409061.9	-1.166767548	-0.080313158	-0.135472623	1.08645439	1.031294925	-0.055159464	-6.795326528	-0.539158679	-0.622680093	6.002149198	4.264187113	-0.241237645	0.00058233	0.640397863	0.617677016	0.000865667	0.0053991	0.880554313
tr|R9S0M5|R9S0M5_DROME	CG33303-RA	tr|R9S0M5|R9S0M5_DROME;tr|Q76NQ0|Q76NQ0_DROME;tr|Q8IH64|Q8IH64_DROME	tr|R9S0M5|R9S0M5_DROME;tr|Q76NQ0|Q76NQ0_DROME;tr|Q8IH64|Q8IH64_DROME	Dolichyl-diphosphooligosaccharide--protein glycosyltransferase subunit 1 (Fragment) OS=Drosophila melanogaster OX=7227 GN=CG33303-RA PE=2 SV=1;Dolichyl-diphosphooligosaccharide--protein glycosyltransferase subunit 1 OS=Drosophila melanogaster OX=7227 GN=CG	3	6	16.6	52.425	464	0	8.7926	3//0	1//0	3//0	1//0	37714000	22	18	DASDKSVPFKR;FPLFGGWK;GIRPHPEEIRQNDKQFVK;NEPVKGEQSFTFTFPR;QTFIVETVASK;TYLPASASGVYYR			-1;-1;-1	955760	3	1	3	1													TRUE	TRUE	2980546.474	3360958.246	3995913.023				4318149.379	5897213.391	3864113.96				7435754.565	7681177.754	6386951.09			513810.8947	9590398.581	12115858.52	11421286.11	0			2980546.474	3360958.246	3995913.023	201859.0901	115719.2803	234350.3703	4318149.379	5897213.391	3864113.96	1135905.031	1188262.232	541017.0212	4.27870469	-0.432536508	1.925511102	-4.711241198		2.35804761	14.71810066	-1.947398817	5.607637914	-14.82780618		6.556614635	1.22554E-05	0.118049802	0.001548816	7.42324E-06		0.001315727	+		+	-		+	1	+			1	+	1	-			1	+	7435754.565	7681177.754	8329303.415	217290.2256	299056.4107	671441.0044	16629278.89	12115858.52	16968349.4	2325717.249	2013845.356	1369266.774	4.470828417	-0.948416743	2.070990122	-5.41924516		3.019406865	11.09778146	-5.239490527	8.424585958	-13.30926015		10.85603079	4.73135E-05	0.002204481	0.000205804	1.36902E-05		0.000168337	+		+	-		+	1	+			1	+	1	-			1	+	+		+	-		+
tr|R9TG69|R9TG69_DROME	Chd1-RA	tr|R9TG69|R9TG69_DROME;tr|Q8SWV9|Q8SWV9_DROME;tr|Q6NP59|Q6NP59_DROME;tr|M9PEB2|M9PEB2_DROME;sp|Q7KU24|CHD1_DROME;tr|M9ND16|M9ND16_DROME	tr|R9TG69|R9TG69_DROME;tr|Q8SWV9|Q8SWV9_DROME;tr|Q6NP59|Q6NP59_DROME;tr|M9PEB2|M9PEB2_DROME;sp|Q7KU24|CHD1_DROME;tr|M9ND16|M9ND16_DROME	RT12849p1 (Fragment) OS=Drosophila melanogaster OX=7227 GN=Chd1-RA PE=2 SV=1;LD39323p (Fragment) OS=Drosophila melanogaster OX=7227 GN=Chd1 PE=2 SV=1;DNA helicase (Fragment) OS=Drosophila melanogaster OX=7227 GN=Chd1 PE=2 SV=1;DNA helicase OS=Drosophila me	6	4	12.4	79.573	708	0	19.9	1//0	3//0	0//0	0//0	154900000	36	13	AASQSASSTIDAKPHDGEDAAGDAR;ALDQPDVSLSDQDQLQHTR;ALEVLGDLDPSIFNECKEK;CVQFLHEHKEEESKTAATDETPGAK			-1;-1;-1;-1;-1;-1	1194900	1	3	0	0							imp_GFP_RNAse	imp_GFP_RNAse	imp_GFP_RNAse	imp_GFP_RNAse			TRUE	TRUE				3557643.077	3106728.702	2294800.066							0			10741837.87	9010431.016	4123707.539							349489.3318	298707.7395	396216.547	3557643.077	3106728.702	2294800.066	578202.0037	713451.9059	525059.2694	659384.694	657300.1983	694721.7784	-3.086732874			2.290533572	2.132120882		-14.12706392			9.34321615	8.39915041		1.45746E-05			7.28856E-05	0.000105301		-			+	+		1	-					1	+	0.95				746347.1318	716707.895	1464727.106	10741837.87	9010431.016	9437605.582	2416164.42	2173282.311	1791108.756	1628401.765	1843787.729	1566245.832	-3.395726064			2.200579593	2.533915338		-11.30069274			11.62455594	12.15268404		4.31957E-05			2.5889E-05	2.27063E-05		-			+	+		1	-					1	+	1	+			-			+
tr|T2FGD8|T2FGD8_DROME	CG4679-RA	tr|T2FGD8|T2FGD8_DROME;sp|A1Z9A8|PTCD3_DROME	tr|T2FGD8|T2FGD8_DROME;sp|A1Z9A8|PTCD3_DROME	FI21483p1 OS=Drosophila melanogaster OX=7227 GN=CG4679-RA PE=2 SV=1;Protein PTCD3 homolog, mitochondrial OS=Drosophila melanogaster OX=7227 GN=CG4679 PE=2 SV=1	2	25	58.6	74.206	652	0	323.31	3//0	3//0	0//0	0//0	1404900000	35	160	AAALQALPEFK;AIEINGAVEYVPR;ATEVFAHIDKNQHR;AYALLQEAGEKQVQLDTNTFNSVIEIVSFLKDTAEQR;ELFMHQEAQPAIEK;FAPSMVYTEDSVVDETSLAQLISQGELKDAVLVYNLLEQK;GNPISPELK;IHEGFTLNETHLSK;ILVDNKPNPDSPAQAQLPEQGAK;IPGTPSLNALIEFVDASVQEK;KVDELLHTGKNYDLVGDSFKESIYYR;LRPNLGTLNAVLQCISTFGNFK;LYSEIEPK;QLGVNPSLGSYYYLLIIFCR;QVQLDTNTFNSVIEIVSFLKDTAEQR;RIHEGFTLNETHLSK;SLVGESFLDK;SPSQALFALQYAVENNFDSR;SPTDLLQALASTVAR;TPQSYASLIR;TWKDGDLAEKLYSEIEPK;WFLQNNK;WIKEEHRELFMHQEAQPAIEK;WQLCKDLLNEMSQQK;YHDDPFLIPMSNAAK			-1;-1	13510000	3	3	0	0			imp_GFP	imp_GFP	imp_GFP	imp_GFP	imp_GFP_RNAse	imp_GFP_RNAse	imp_GFP_RNAse	imp_GFP_RNAse			TRUE	TRUE	17144381.41	19241783.97	20806004.49	4681186.209	5370954.706	5741485.326							102681752.6	89857482.13	113584739.8	24165948.95	22176809.98	28958383.94							17144381.41	19241783.97	20806004.49	4681186.209	5370954.706	5741485.326	549776.228	846095.8233	629108.6522	358220.4725	261395.6418	787358.3053	1.857095307	4.83919071	5.50214791	2.982095404	3.645052604		11.26540338	22.94086766	13.66545042	12.78377833	9.119940441		4.16884E-05	1.87853E-06	1.42869E-05	1.43855E-05	6.59112E-05		+	+	+	+	+		1	+	1	+	1	+	1	+	1	+			102681752.6	89857482.13	113584739.8	24165948.95	22176809.98	28958383.94	3333205.948	4935032.904	3820594.361	2261705.558	2383730.735	2356942.43	2.025811692	4.675153568	5.443893012	2.649341875	3.41808132		11.16436598	23.82644785	29.11706926	12.34689046	16.13828538		4.60012E-05	5.2501E-07	1.31505E-06	1.91442E-05	6.85707E-06		+	+	+	+	+		1	+	1	+	1	+	1	+	1	+			+	+	+	+	+
tr|V5RLG1|V5RLG1_DROME	CG7433-RB	tr|V5RLG1|V5RLG1_DROME;tr|Q9VW68|Q9VW68_DROME;tr|Q8MYV0|Q8MYV0_DROME	tr|V5RLG1|V5RLG1_DROME;tr|Q9VW68|Q9VW68_DROME;tr|Q8MYV0|Q8MYV0_DROME	LD41565p1 (Fragment) OS=Drosophila melanogaster OX=7227 GN=CG7433-RB PE=2 SV=1;(S)-3-amino-2-methylpropionate transaminase OS=Drosophila melanogaster OX=7227 GN=Gabat PE=1 SV=1;(S)-3-amino-2-methylpropionate transaminase OS=Drosophila melanogaster OX=7227	3	2	4	42.467	377	0.0068213	1.6039	1//2	1//0	0//0	0//0	2438100	21	1	LSILSFK;SLQAICKK			-1;-1;-1	116100	3	1	0	0			imp_GFP	imp_GFP	imp_GFP	imp_GFP							TRUE	FALSE													788804.2859	743531.429	745652.2419			0																																																							1081475.383	1135852.721	1088014.194	171119.5097	137962.7122	133422.653	2128508.705	1191980.909	788869.1467	832583.6467	819340.7576	999986.1548	2.909657329	-0.194196017	0.323430449				17.60534426	-0.568945142	1.746014739				5.61563E-06	0.62440031	0.164032698				+						1	+
tr|X2J4N6|X2J4N6_DROME	Dmel\CG6907	tr|X2J4N6|X2J4N6_DROME;sp|Q9VMQ7|ELP4_DROME	tr|X2J4N6|X2J4N6_DROME;sp|Q9VMQ7|ELP4_DROME	Elongator complex protein 4 OS=Drosophila melanogaster OX=7227 GN=Dmel\CG6907 PE=3 SV=1;Elongator complex protein 4 OS=Drosophila melanogaster OX=7227 GN=CG6907 PE=1 SV=1	2	2	9.8	48.712	437	0	11.418	0//0	2//1	0//0	0//0	33607000	21	5	MPAQEEENSANNNNNNNNNSSSVTSSTK;TGSQDSPLQVFHNPR			-1;-1	1600300	0	3	0	0	imp_GFP_RNAse	imp_GFP_RNAse					imp_GFP_RNAse	imp_GFP_RNAse	imp_GFP_RNAse	imp_GFP_RNAse			TRUE	TRUE				1417781.237	975668.8554	1261691.52										2266724.306	571639.1169	2289992.942							162815.1594	477561.8185	348791.5026	1417781.237	975668.8554	1261691.52	1025516.895	567859.0281	1177405.883	1118211.648	919938.6955	495454.6006	-2.002651502			0.449296638	0.591943322		-5.014322181			1.413415156	1.705459557		0.002499933			0.215972519	0.145113656		-						0.5						0.05		0.15				459212.4433	435755.4198	504187.9277	3124459.593	3168772.968	2289992.942	1531900.304	971301.5089	1410892.518	1015928.858	615661.2464	1192603.382	-2.6040055			1.14431751	1.641917253		-13.76827669			4.706912085	5.355281436		1.76218E-05			0.003090208	0.001688635		-				+		1	-					0.25		0.8
tr|X2J4W8|X2J4W8_DROME	Kr-h2	tr|X2J4W8|X2J4W8_DROME;sp|Q9V447|KRH2_DROME	tr|X2J4W8|X2J4W8_DROME;sp|Q9V447|KRH2_DROME	Kruppel homolog 2, isoform C OS=Drosophila melanogaster OX=7227 GN=Kr-h2 PE=1 SV=1;Krueppel homolog 2 OS=Drosophila melanogaster OX=7227 GN=Kr-h2 PE=1 SV=1	2	3	18.5	31.215	276	0	8.0811	3//0	0//0	0//0	3//0	41049000	15	11	LAPQLQPAAAQE;SAPTDQPPRSEGAQTNSSER;SSQQQEQPQQSQSQNVPAK			-1;-1	1059300	3	0	0	3	imp_GFP	imp_GFP	imp_GFP	imp_GFP					yw	yw	yw	yw	TRUE	TRUE	4865113.745	3836773.488	4351532.392							3202943.361	2726258.566	5135569.184	15601762.14	8374829.224	10594897.99							1530932.547	3291975.803	6411668.282	4865113.745	3836773.488	4351532.392	119360.9405	61699.69358	115045.8824	1018956.563	958775.9537	525212.6136	3202943.361	2726258.566	5135569.184	5.516266521	2.435519671	0.285681933		-5.230584588	-2.149837737	19.37488231	8.504768943	1.000007421		-14.49881443	-5.984222109	4.05498E-06	0.000182265	0.414352053		6.45659E-06	0.002128926	+	+			-	-	1	+	1	+					1	-	0.95		15601762.14	8516368.317	11046740.13	318913.391	298344.6367	208982.044	2160254.608	1890051.26	2020111.857	2326354.196	3860854.969	7170607.079	5.390561663	2.491787438	1.503445939		-3.887115724	-0.988341499	19.10922087	10.5577382	3.424817449		-9.321116697	-2.488397058	3.96621E-06	4.22841E-05	0.018611762		8.98175E-05	0.098185483	+	+			-		1	+	1	+					1	-			+	+			-
tr|X2J5E8|X2J5E8_DROME	Fkbp59	tr|X2J5E8|X2J5E8_DROME;sp|Q9VL78|FKB59_DROME	tr|X2J5E8|X2J5E8_DROME;sp|Q9VL78|FKB59_DROME	peptidylprolyl isomerase OS=Drosophila melanogaster OX=7227 GN=Fkbp59 PE=4 SV=1;FK506-binding protein 59 OS=Drosophila melanogaster OX=7227 GN=Fkbp59 PE=1 SV=1	2	2	8.9	48.795	439	0	3.2652	0//0	2//0	0//0	1//0	36812000	25	4	LSDEERLAEAKVYKEK;SNDHFEAKQECNEVLALDKNNVK			-1;-1	1472500	0	2	0	1	imp_GFP_RNAse						imp_GFP_RNAse						TRUE	TRUE				2338239.2		2369365.851										1813155.545		3237209.332					16635048.37		420104.3113	577391.0365	485695.5568	2338239.2	3360744.596	2369365.851	542455.0454	388968.6748	1058084.933	375521.8615	418962.5276	622850.435	-2.434713368			2.127315869	2.523294938		-11.2773363			5.617487298	8.637811475		4.16442E-05			0.001057812	8.97594E-05		-			+	+		1	-					0.9		1	+			499250.6868	450943.4811	618219.1732	1887817.171	2609903.227	3301875.155	1451107.024	1232613.822	1125883.507	808671.5985	17035656.47	965175.82	-2.289651929			1.004689525	0.097008591		-9.107771621			4.097621528	0.090642761		0.000126342			0.006307458	0.942305404		-						1	-					0.05						-
tr|X2J5G6|X2J5G6_DROME	RpL7	tr|X2J5G6|X2J5G6_DROME;sp|P32100|RL7_DROME	tr|X2J5G6|X2J5G6_DROME;sp|P32100|RL7_DROME	Ribosomal protein L7, isoform B OS=Drosophila melanogaster OX=7227 GN=RpL7 PE=3 SV=1;60S ribosomal protein L7 OS=Drosophila melanogaster OX=7227 GN=RpL7 PE=1 SV=2	2	72	94.8	29.552	252	0	323.31	3//0	3//0	3//0	3//0	48975000000	13	669	AEKYQNEYIK;AEKYQNEYIKAEQR;AEKYQNEYIKAEQREIK;AEKYQNEYIKAEQREIKLR;AEQREIKLR;AEQREIKLRR;ANHYVNGGDFGNREDQINR;ANHYVNGGDFGNREDQINRLLR;ATINMLR;ENLVRAEKYQNEYIK;ENLVRAEKYQNEYIKAEQR;FSKKQISKR;GFVKHNR;GINKVAPK;IAEPYITWGYPNLK;IAEPYITWGYPNLKSVR;IRGINKVAPK;KAAVIALR;KANHYVNGGDFGNREDQINR;KANHYVNGGDFGNREDQINRLLR;KENLVRAEKYQNEYIKAEQR;KKANHYVNGGDFGNREDQINR;KKANHYVNGGDFGNREDQINRLLR;KKENLVRAEK;KKENLVRAEKYQNEYIK;KLPAVPESK;KLPAVPESKLK;KLPAVPESKLKFSK;KLPAVPESKLKFSKK;KLRQAHQIQCVEDLVHEIFTVGPNFKYASNFLWPFKLNTPTGGWR;KRNQFYVPAEAK;KVLQLFR;LAKKRNQFYVPAEAK;LKFSKKQISK;LKFSKKQISKR;LKKAAVIALR;LNKATINMLR;LNTPTGGWR;LNTPTGGWRK;LPAVPESK;LRQAHQIQCVEDLVHEIFTVGPNFK;LRQAHQIQCVEDLVHEIFTVGPNFKYASNFLWPFKLNTPTGGWR;LRQAHQIQCVEDLVHEIFTVGPNFKYASNFLWPFKLNTPTGGWRK;LRQINNGVFIK;LRQINNGVFIKLNK;LRQINNGVFIKLNKATINMLR;NQFYVPAEAK;NQFYVPAEAKLAFVVR;PAPVVKKPAAK;PAPVVKKPAAKK;PAPVVKKPAAKKLPAVPESK;PAPVVKKPAAKKLPAVPESKLK;QAHQIQCVEDLVHEIFTVGPNFK;QAHQIQCVEDLVHEIFTVGPNFKYASNFLWPFK;QAHQIQCVEDLVHEIFTVGPNFKYASNFLWPFKLNTPTGGWR;QAHQIQCVEDLVHEIFTVGPNFKYASNFLWPFKLNTPTGGWRK;QINNGVFIKLNK;QINNGVFIKLNKATINMLR;QRVPITDNFVIER;QRVPITDNFVIERK;RLAKKRNQFYVPAEAK;RNQFYVPAEAK;SVRELIYKR;VPITDNFVIER;VPITDNFVIERK;YASNFLWPFK;YASNFLWPFKLNTPTGGWR;YASNFLWPFKLNTPTGGWRK;YQNEYIK;YQNEYIKAEQR;YQNEYIKAEQREIK;YQNEYIKAEQREIKLR			-1;-1	1335100000	3	3	3	3													TRUE	TRUE	81831331.28	68922923.11	58987620.29	124813775	114206634.9	196441997.9	57584625.8	68361081.46	69247309.81	68137839	53519648.28	89600113	451929918.1	369950692.2	323391316.5	688243733.4	628828144.9	1040531730	314024104.6	385790160.6	396022096.5	374843544.8	353913717.4	541929019.4	81831331.28	68922923.11	58987620.29	124813775	114206634.9	196441997.9	57584625.8	68361081.46	69247309.81	68137839	53519648.28	89600113	-1.024420633	0.09581083	0.00867468	1.120231462	1.033095313	-0.087136149	-4.03145795	0.505810976	0.032689428	4.310829328	3.297719524	-0.340801377	0.007202413	0.662034859	0.97974515	0.004279836	0.015065923	0.861834349																			451929918.1	369950692.2	323391316.5	688243733.4	628828144.9	1040531730	314024104.6	385790160.6	396022096.5	374843544.8	353913717.4	541929019.4	-1.019373802	0.057480141	-0.137025711	1.076853944	0.882348091	-0.194505853	-4.113254786	0.307610614	-0.551313952	4.493486507	3.044123111	-0.782835556	0.007191046	0.78781358	0.656116846	0.003926355	0.02437346	0.591628721
tr|X2J5X6|X2J5X6_DROME	loqs	tr|X2J5X6|X2J5X6_DROME;tr|Q9VJY9|Q9VJY9_DROME;tr|X2JAB1|X2JAB1_DROME;tr|Q8IP72|Q8IP72_DROME;tr|M9MRT5|M9MRT5_DROME;tr|Q4TZM6|Q4TZM6_DROME;tr|Q27IS7|Q27IS7_DROME;tr|Q27IS6|Q27IS6_DROME	tr|X2J5X6|X2J5X6_DROME;tr|Q9VJY9|Q9VJY9_DROME;tr|X2JAB1|X2JAB1_DROME;tr|Q8IP72|Q8IP72_DROME;tr|M9MRT5|M9MRT5_DROME;tr|Q4TZM6|Q4TZM6_DROME	Loquacious, isoform F OS=Drosophila melanogaster OX=7227 GN=loqs PE=1 SV=1;Loquacious, isoform B OS=Drosophila melanogaster OX=7227 GN=loqs PE=1 SV=2;Loquacious, isoform E OS=Drosophila melanogaster OX=7227 GN=loqs PE=1 SV=1;Loquacious, isoform A OS=Drosop	8	6	17.5	49.956	464	0	53.667	3//0	2//0	0//0	0//0	176720000	15	25	HAAQNALEYLK;LFTIACSILNYR;LQETPIDSGK;LQETPIDSGKISDSICGELEGEPR;RGITPGYELVQIEGAIHEPTFR;TPVSILQELLSR			-1;-1;-1;-1;-1;-1;-1;-1	8245200	3	2	0	0			imp_GFP	imp_GFP	imp_GFP	imp_GFP	imp_GFP_RNAse		imp_GFP_RNAse				TRUE	TRUE	10480266.32	11079151.56	9349889.009	1839373.711	2039954.61								33967089.14	42266678.94	30767992.6	2579652.592	2743990.848								10480266.32	11079151.56	9349889.009	1839373.711	2039954.61	1877742.451	438449.6155	496254.2607	894480.6375	1443918.223	602348.393	573871.0493	2.422525778	4.148523897	3.695623533	1.725998118	1.273097755		15.92572002	14.33056151	9.840480769	5.853698619	3.411908412		9.26057E-06	1.35247E-05	7.37126E-05	0.000860983	0.012815629		+	+	+	+			1	+	1	+	1	+	0.75		0.9				33967089.14	42266678.94	32163627.7	2797654	3059700.137	2148733.931	2054119.511	2262014.926	1729333.715	2148457.244	1544095.051	1854786.054	3.7645927	4.162842634	4.291185784	0.398249934	0.526593085		18.31414941	22.95617873	19.50546206	1.903416482	2.144869908		4.83082E-06	6.15322E-07	3.0632E-06	0.117989242	0.083394568		+	+	+				1	+	1	+	1	+							+	+	+
tr|X2J8R0|X2J8R0_DROME	sip1	tr|X2J8R0|X2J8R0_DROME;sp|Q9Y103|TFP11_DROME	tr|X2J8R0|X2J8R0_DROME;sp|Q9Y103|TFP11_DROME	Septin-interacting protein 1 OS=Drosophila melanogaster OX=7227 GN=sip1 PE=3 SV=1;Septin-interacting protein 1 OS=Drosophila melanogaster OX=7227 GN=sip1 PE=1 SV=1	2	6	10.4	94.826	839	0	6.9127	3//0	2//1	1//0	0//0	61524000	36	8	GAIGAYGPETAASIGGK;HQQIYGIWADDSEEESGGEGGTKRR;KGSAGGAEPMERQGK;SVEEVIAK;VIDMTGPEKR;VLSGYHALGQAK			-1;-1	1528000	3	3	1	0					imp_GFP	imp_GFP			imp_GFP_RNAse	imp_GFP_RNAse			TRUE	TRUE	5179969.619	4369268.211		1624924.863									10644658.61	8150183.75	0	2864995.308	1691613.996	1361969.997		8804882.653					5179969.619	4369268.211	2912662.13	1624924.863	130232.6298	150457.8285	780236.2104	654502.2407	469853.3496	488766.1347	448080.4594	499858.8367	3.671902236	2.70064611	3.078011694				3.915955792	9.301625849	11.67779825				0.008251482	0.000115845	3.01886E-05				+	+	+				1	+	1	+	1	+							11011632.45	8510833.673	7306870.146	2974605.031	1973012.711	1546060.015	3039704.369	10503792.12	2626873.321	1868466.965	2235305.683	1698763.048	2.07927193	1.009798156	2.197566219	-1.069473773	0.118294289		7.211848996	1.960496792	9.454301443	-2.001581301	0.40525232		0.000430308	0.113445626	0.000107009	0.102792269	0.735567042		+		+				1	+			1	+							+		+
tr|X2J950|X2J950_DROME	RpS13	tr|X2J950|X2J950_DROME;sp|Q03334|RS13_DROME	tr|X2J950|X2J950_DROME;sp|Q03334|RS13_DROME	40S ribosomal protein S13 OS=Drosophila melanogaster OX=7227 GN=RpS13 PE=2 SV=1;40S ribosomal protein S13 OS=Drosophila melanogaster OX=7227 GN=RpS13 PE=1 SV=3	2	30	83.4	17.178	151	0	323.31	3//0	3//0	3//0	3//0	32438000000	8	419	FVNGNKILR;GISQSALPYRR;GLTPSKIGIILR;GLTPSKIGIILRDSHGVAQVR;GRMHAPGKGISQSALPYR;GRMHAPGKGISQSALPYRR;IGIILRDSHGVAQVR;KGLTPSKIGIILR;KGLTPSKIGIILRDSHGVAQVR;LGKKGLTPSK;LILVESR;LNADDVKEQIK;LNADDVKEQIKK;LNADDVKEQIKKLGK;LNADDVKEQIKKLGKK;MHAPGKGISQSALPYR;MHAPGKGISQSALPYRR;NRKDKDGKFR;RTVPSWLK;RTVPSWLKLNADDVKEQIKK;SVGLKPDIPEDLYHMIK;SVGLKPDIPEDLYHMIKK;SVLPPNWK;SVLPPNWKYESSTASALVA;TVPSWLK;TVPSWLKLNADDVK;TVPSWLKLNADDVKEQIK;TVPSWLKLNADDVKEQIKK;TVPSWLKLNADDVKEQIKKLGK;YESSTASALVA			-1;-1	1090400000	3	3	3	3													TRUE	TRUE	23371308.09	22808992.55	20195639.12	192906560.3	186151677.7	156195696.3	28711396.43	21757485.21	21877633.75	25845885.98		23085339.36	156368651.1	157010123.2	150410570.4	816592985.7	824348782.7	694049283.4	212265301.7	131079066.7	110803898.5	202865163.2	107215596.3	139286368.1	23371308.09	22808992.55	20195639.12	192906560.3	186151677.7	156195696.3	28711396.43	21757485.21	21877633.75	25845885.98	31087920.67	23085339.36	-3.008378267	-0.11473567	-0.261626904	2.893642597	2.746751363	-0.146891234	-18.44960864	-0.628535012	-1.224967657	13.41857608	11.30567962	-0.63171835	4.9442E-06	0.587420718	0.316429293	1.15365E-05	2.13616E-05	0.747195541	-			+	+		1	-					1	+	1	+			156368651.1	157010123.2	150410570.4	816592985.7	824348782.7	694049283.4	212265301.7	131079066.7	110803898.5	202865163.2	107215596.3	139286368.1	-2.32773177	0.086800114	0.095208284	2.414531884	2.422940054	0.00840817	-15.17364083	0.346461597	0.35895631	9.080882892	8.617351761	0.024519342	1.1175E-05	0.762544597	0.775777648	8.91883E-05	0.000131874	0.985154565	-			+	+		1	-					1	+	1	+			-			+	+
tr|X2J969|X2J969_DROME	MED19	tr|X2J969|X2J969_DROME;sp|Q9VVL6|MED19_DROME	tr|X2J969|X2J969_DROME;sp|Q9VVL6|MED19_DROME	Mediator of RNA polymerase II transcription subunit 19 OS=Drosophila melanogaster OX=7227 GN=MED19 PE=3 SV=1;Mediator of RNA polymerase II transcription subunit 19 OS=Drosophila melanogaster OX=7227 GN=MED19 PE=1 SV=1	2	2	10.7	35.39	337	0	9.2218	0//0	2//0	0//0	0//0	31887000	13	1	LHPGPLPEQYR;SVIEKPPIGGKELLPLTPVQLAGFR			-1;-1	1828800	0	2	0	0	imp_GFP_RNAse						imp_GFP_RNAse		imp_GFP_RNAse				TRUE	TRUE				1555281.748	2176090.717											2826760.159	2027957.423								250060.2273	371949.846	408131.1558	1555281.748	2176090.717	1402607.27	941432.8382	654224.0409	1096963.025	414436.1895	792285.2181	493594.789	-2.322131165			0.937574702	1.624104339		-8.887493174			3.361328231	5.063396702		0.000136682			0.013980696	0.001713947		-				+		0.9						0.45		0.7				709628.0968	316600.0422	470767.0793	2826760.159	2027957.423	3769436.163	1065706.328	1223010.023	1192408.49	839670.7205	1183525.279	654095.9985	-2.558190617			1.265800289	1.684988394		-7.156317779			5.063384607	5.178537623		0.000445762			0.002133748	0.002006448		-			+	+		1	-					0.1		0.7
tr|X2J9F3|X2J9F3_DROME	Nup160	tr|X2J9F3|X2J9F3_DROME;sp|Q9VKJ3|NU160_DROME	tr|X2J9F3|X2J9F3_DROME;sp|Q9VKJ3|NU160_DROME	Nucleoporin 160kD, isoform B OS=Drosophila melanogaster OX=7227 GN=Nup160 PE=4 SV=1;Nuclear pore complex protein Nup160 homolog OS=Drosophila melanogaster OX=7227 GN=Nup160 PE=1 SV=1	2	4	4	160.27	1411	0	34.938	1//0	3//0	0//0	0//0	165860000	64	14	INTGTQSTLQDLK;ISMIDDNGPILPSNCVR;LVVDNEAKDSTLIRK;NLSPAEWIEVK			-1;-1	1955400	1	3	0	0							imp_GFP_RNAse	imp_GFP_RNAse	imp_GFP_RNAse	imp_GFP_RNAse			TRUE	TRUE				2704474.326	2476858.401	3195996.853							0			7094787.371	6967686.524	9267741.765							538655.0873	538505.4625	237936.226	2704474.326	2476858.401	3195996.853	710524.2536	472476.1598	596737.6655	461860.2769	389560.4899	402100.9012	-2.759004057			2.246562532	2.736349488		-8.065287061			9.656881993	11.61317929		0.000223486			6.05688E-05	1.83718E-05		-			+	+		1	-					1	+	1	+			837076.4341	838233.6066	875552.2109	7094787.371	7403753.058	9267741.765	2669288.857	1913824.623	2493722.162	1493822.265	1454416.711	964687.3617	-3.210037806			1.752006422	2.619883837		-19.08900855			8.401579866	10.08570507		3.97008E-06			0.00013477	5.72772E-05		-			+	+		1	-					1	+	1	+			-			+	+
tr|X2JA43|X2JA43_DROME	Ns3	tr|X2JA43|X2JA43_DROME;sp|Q9W590|LSG1_DROME	tr|X2JA43|X2JA43_DROME;sp|Q9W590|LSG1_DROME	Nucleostemin 3, isoform B OS=Drosophila melanogaster OX=7227 GN=Ns3 PE=4 SV=1;Large subunit GTPase 1 homolog OS=Drosophila melanogaster OX=7227 GN=Ns3 PE=1 SV=1	2	6	18.8	70.245	606	0	155.49	0//0	3//0	0//0	0//0	158900000	32	11	GFMTSNGQPDQAR;HVLEDKYGIVIAKPLEGEDMERPPHSEELLLAYGYNR;LANDGSLVAGNDPAAKPWR;LLYAMSPPSVPQTEYHTFPER;SSTINSLMTVK;VIEESQLPGQQQR			-1;-1	172660	0	3	0	0	imp_GFP_RNAse	imp_GFP_RNAse					imp_GFP_RNAse	imp_GFP_RNAse	imp_GFP_RNAse	imp_GFP_RNAse			TRUE	TRUE				4933703.38	5745248.731	4894270.643										10234935.1	5412216.683	7887597.726							576987.821	559313.068	710232.351	4933703.38	5745248.731	4894270.643	653601.5495	532049.6364	654087.5454	899120.1229	478301.089	798670.4329	-3.08047684			3.084154169	2.885961749		-18.05611954			15.27171056	9.735633395		5.47393E-06			6.68998E-06	4.64782E-05		-			+	+		1	-					1	+	1	+			894580.0624	813601.9872	1029467.87	10234935.1	5584634.346	7988534.588	2470456.127	1353399.997	1875484.701	2814302.089	1353874.451	1403022.877	-3.08374911			2.062064844	2.138804688		-12.18418618			6.741060542	5.828615565		3.0264E-05			0.000460754	0.001057719		-			+	+		1	-					0.95		1	+			-				+
tr|X2JAF1|X2JAF1_DROME	lva	tr|X2JAF1|X2JAF1_DROME;sp|Q8MSS1|LVA_DROME	tr|X2JAF1|X2JAF1_DROME;sp|Q8MSS1|LVA_DROME	Lava lamp, isoform D OS=Drosophila melanogaster OX=7227 GN=lva PE=4 SV=1;Protein lava lamp OS=Drosophila melanogaster OX=7227 GN=lva PE=1 SV=2	2	2	1	315.9	2779	0	3.1232	2//0	1//0	1//0	0//0	14244000	148	4	AQLEEVTQQQQR;ELQQLQQDQDSEVEHVR			-1;-1	42135	2	1	1	0					imp_GFP								TRUE	FALSE														0	0		1331967.213			18930270.03																																																					406304.4747	500232.8992	750499.2222	174868.989	1377093.601	211535.0308	1224351.89	19471051.42	913839.6919	1290518.674	607648.9252	725772.422	0.527428664	-2.38602089	-0.633207537				0.678459503	-2.186409359	-1.757400577				0.542981439	0.083355334	0.161925551												0.4		0.1
tr|X2JB48|X2JB48_DROME	sesB	tr|X2JB48|X2JB48_DROME;sp|Q26365-2|ADT_DROME;tr|D1Z385|D1Z385_DROME;sp|Q26365|ADT_DROME;tr|O62526|O62526_DROME	tr|X2JB48|X2JB48_DROME;sp|Q26365-2|ADT_DROME;tr|D1Z385|D1Z385_DROME;sp|Q26365|ADT_DROME	ADP/ATP translocase OS=Drosophila melanogaster OX=7227 GN=sesB PE=1 SV=1;Isoform A of ADP,ATP carrier protein OS=Drosophila melanogaster OX=7227 GN=sesB;ADP/ATP translocase OS=Drosophila melanogaster OX=7227 GN=sesB-RD PE=2 SV=1;ADP,ATP carrier protein OS=	5	27	85.6	32.909	299	0	323.31	3//0	3//0	3//0	3//0	4991700000	23	302	DFAAGGISAAVSK;EFTGLGNCLTK;EQGFSSFWR;GAFSNILR;GKDFDAVGFVK;GKDFDAVGFVKDFAAGGISAAVSK;GMVDCFIR;GMVDCFIRIPK;GNLANVIR;GTGGAFVLVLYDEIKKVL;IFKSDGIVGLYR;IPKEQGFSSFWR;KATEVIYK;KATEVIYKNTLHCWATIAK;LAADTGKGGQREFTGLGNCLTK;LLLQVQHISK;NTLHCWATIAK;NTPIYISWAIAQVVTTVAGIVSYPFDTVR;QEGTGAFFK;QISPDKQYK;QVFLGGVDKNTQFWR;TAVAPIER;VKLLLQVQHISK;YFAGNLASGGAAGATSLCFVYPLDFAR;YFPTQALNFAFK;YFPTQALNFAFKDK;YFPTQALNFAFKDKYK			-1;-1;-1;-1;-1	103770000	3	3	3	3													TRUE	TRUE	72326605.67	65021710.45	56353963.58	19073934.44	21061764.78	21858747.53	58891566.33	71626755.41	65484203.86	62112367.02	47549110.72	70330179.8	265928839	284396749	228226321.4	78615427.63	86491707.96	71087102.33	162851508.8	254261515.1	206153002.6	249263112.6	259303282	292634621.3	72326605.67	65021710.45	56353963.58	19073934.44	21061764.78	21858747.53	58891566.33	71626755.41	65484203.86	62112367.02	47549110.72	70330179.8	1.638508503	-0.019913846	0.117174075	-1.658422349	-1.521334428	0.137087921	9.915402628	-0.113403485	0.495230256	-8.514298714	-6.096072351	0.585611172	7.88874E-05	0.924250293	0.695430039	0.000119627	0.00062384	0.761968345	+			-	-		1	+					1	-	1	-			265928839	284396749	228226321.4	78615427.63	86491707.96	71087102.33	162851508.8	254261515.1	206153002.6	249263112.6	259303282	292634621.3	1.719410858	0.338608243	-0.043999976	-1.380802615	-1.763410834	-0.382608219	10.14409666	1.651398744	-0.22874713	-6.407085832	-8.420051232	-1.605117548	7.23968E-05	0.172013664	0.857247096	0.000614074	0.000149396	0.264396673	+			-	-		1	+					1	-	1	-			+			-	-
tr|X2JB87|X2JB87_DROME	Tim8	tr|X2JB87|X2JB87_DROME;sp|Q9Y1A3|TIM8_DROME	tr|X2JB87|X2JB87_DROME;sp|Q9Y1A3|TIM8_DROME	Mitochondrial import inner membrane translocase subunit OS=Drosophila melanogaster OX=7227 GN=Tim8 PE=2 SV=1;Mitochondrial import inner membrane translocase subunit Tim8 OS=Drosophila melanogaster OX=7227 GN=Tim8 PE=3 SV=1	2	2	38.6	10.062	88	0	5.0864	0//0	3//0	0//0	0//0	38597000	7	6	CIGKPSTKLDHATETCLSNCVDR;FIDTSLLITQR			-1;-1	3350100	0	3	0	0	imp_GFP_RNAse	imp_GFP_RNAse					imp_GFP_RNAse	imp_GFP_RNAse	imp_GFP_RNAse	imp_GFP_RNAse			TRUE	TRUE				1325086.088	1046385.784	1018211.407										2188589.114	1971470.49	1831022.736							574946.0405	341871.8952	420196.8724	1325086.088	1046385.784	1018211.407	1108129.754	631818.3246	398006.2843	462988.5864	542591.7329	738407.2951	-1.365124847			0.78032215	0.976020618		-5.791035853			2.110061464	3.607203621		0.00121684			0.081194836	0.009940515		-						0.45								0.05				474078.2239	747193.0772	659928.0138	2188589.114	1971470.49	1831022.736	1178322.36	1008106.527	1026106.565	797815.9611	1025288.904	851615.7868	-1.692930786			0.898786668	1.16782999		-7.903451177			5.209815803	5.390026944		0.00026603			0.001843955	0.001630519		-						1	-							0.35
tr|X2JBC1|X2JBC1_DROME	Upf1	tr|X2JBC1|X2JBC1_DROME;sp|Q9VYS3|RENT1_DROME	tr|X2JBC1|X2JBC1_DROME;sp|Q9VYS3|RENT1_DROME	Upf1 RNA helicase, isoform B OS=Drosophila melanogaster OX=7227 GN=Upf1 PE=3 SV=1;Regulator of nonsense transcripts 1 homolog OS=Drosophila melanogaster OX=7227 GN=Upf1 PE=1 SV=2	2	37	48.6	129.91	1180	0	323.31	3//0	3//0	0//0	1//1	1891400000	60	204	AAENQLLEAADVICCTCVGAGDGR;ADSNDEVLFR;ADSNDEVLFRGPQPK;AGIKPEQIGIITPYEGQR;AIQQQTGNFSPGNSGPGVTGVGVGR;AYLVQYMQYQGSLHSR;CFLAWLVKQPSEQGQLR;CTSNFTVDFIWK;DFTMPSTSQSQTQNDQLEIAQR;EAIDSPVSFLALHNQIR;EKDIIIMSCVR;EVTLHGEGPLGETILECYSCGVR;FYNQHQQAIMAVK;GSTSGSHIINHLVR;HALQRPLSLIQGPPGTGK;HALQRPLSLIQGPPGTGKTVTSATIVYQLVK;KVLVEGSLNNLKESLIHFQKPK;LASITNDLADLQFEEEDDEPGSSYVK;LASITNDLADLQFEEEDDEPGSSYVKELPPHACK;LFSAPHLPDLNR;LHGGTVLVCAPSNTAVDQLTEK;LKESATQENIEVR;LQQLKDETGELSSADEKR;LQQLKDETGELSSADEKRYR;MHPELSQFPSNFFYEGSLQNGVCAEDRR;NSVSNFIYSR;NVFVLGFIPAKADSVVVLLCR;QISAAQINKLEELWKENIEATFQDLEKPGIDSEPAHVLLR;QLILVGDHCQLGPVVMCK;QPCAAQNSLKDMNWDQEQWKPLIADR;SREAIDSPVSFLALHNQIR;TEAANVEKITTR;TIAYFTLAK;TVTSATIVYQLVK;VLVEGSLNNLKESLIHFQKPK;YCGIHDPATVVMCNNCR;YEDGYQYEK			-1;-1	3673500	3	3	0	2			imp_GFP	imp_GFP			imp_GFP_RNAse	imp_GFP_RNAse			yw		TRUE	TRUE	12378091.86	10950610.59	9993102.293	3989868.708	5504040.593	6564191.813							78366193.88	61264471.88	124609752.1	15914089.04	18233004.07	22962304.14				2758586.578		2067094.006	12378091.86	10950610.59	9993102.293	3989868.708	5504040.593	6564191.813	1044435.489	641690.1819	1062426.501	456474.5396	1713250.819	654637.5175	1.07737976	3.631184607	3.789826064	2.553804847	2.712446304		4.831381933	14.92258923	8.106587064	8.705990712	5.698233461		0.003015049	1.13487E-05	0.000209578	0.000105655	0.000894315			+	+	+	+				1	+	1	+	1	+	1	+			78366193.88	61264471.88	124609752.1	15914089.04	18233004.07	22962304.14	4326826.733	2933018.499	3610636.969	4523927.027	3149609.126	3922297.252	2.162834304	4.557487525	4.461988045	2.394653221	2.299153742	-0.095499479	7.285422695	15.72178151	14.53403716	10.56831004	9.1847081	-0.382574159	0.00040832	4.40872E-06	1.10961E-05	4.00081E-05	9.58578E-05	0.812222323	+	+	+	+	+		1	+	1	+	1	+	1	+	0.95					+	+	+
tr|X2JC31|X2JC31_DROME	Chc	tr|X2JC31|X2JC31_DROME;sp|P29742|CLH_DROME	tr|X2JC31|X2JC31_DROME;sp|P29742|CLH_DROME	Clathrin heavy chain OS=Drosophila melanogaster OX=7227 GN=Chc PE=3 SV=1;Clathrin heavy chain OS=Drosophila melanogaster OX=7227 GN=Chc PE=1 SV=1	2	8	6	191.18	1678	0	23.615	3//0	3//0	0//0	1//1	275980000	96	27	CNEPAVWSQLAK;GLCDRELIAVCNENSLFK;GLCDRELIAVCNENSLFKSEAR;IYIDSNNNPER;NNLAGAEDLFVR;VHEGCVEPATHNALAK;YCEKRDPHLACVAYER;YLKENQYYDSR			-1;-1	938560	3	3	0	2			imp_GFP	imp_GFP			imp_GFP_RNAse	imp_GFP_RNAse			yw		TRUE	TRUE				3277609.57	4109046.843	2968134.708							35368428.37	33868244.7	29684948.26	8806039.929	8532204.919	7774874.07				1147512.483	1497654.837		412576.2771	606016.6767	679023.8766	3277609.57	4109046.843	2968134.708	795754.8627	773366.8319	679084.8438	1100766.591	419917.7838	814017.0402	-2.626435991			2.19323995	2.243728691		-10.88513233			10.29218757	6.027158589		4.90367E-05			4.57804E-05	0.00065933		-			+	+		1	-					0.95		1	+			36478747.41	33868244.7	29684948.26	8806039.929	10748164.71	7774874.07	2511095.681	3008021.048	2257150.586	2459972.611	3235081.547	1970567.981	1.879724723	3.69029032	3.730483147	1.810565597	1.850758424	0.040192827	10.03229603	21.33314003	15.47905278	8.827746262	6.980292534	0.155597878	7.64745E-05	8.86165E-07	8.19933E-06	0.000103234	0.000420401	0.925272122	+	+	+	+	+		1	+	1	+	1	+	1	+	1	+							+
tr|X2JC35|X2JC35_DROME	RpL36	tr|X2JC35|X2JC35_DROME;sp|P49630|RL36_DROME	tr|X2JC35|X2JC35_DROME;sp|P49630|RL36_DROME	60S ribosomal protein L36 OS=Drosophila melanogaster OX=7227 GN=RpL36 PE=2 SV=1;60S ribosomal protein L36 OS=Drosophila melanogaster OX=7227 GN=RpL36 PE=1 SV=1	2	25	75.7	13.502	115	0	323.31	3//0	3//0	3//0	3//0	19353000000	3	361	AVRYELAIGLNK;AVRYELAIGLNKGHK;AVRYELAIGLNKGHKTSK;DLVREVVGHAPYEK;DLVREVVGHAPYEKR;EELSNILTQLR;EELSNILTQLRK;EVVGHAPYEK;EVVGHAPYEKR;IRNVKYTGDKK;IRNVKYTGDKKVK;KREELSNILTQLR;KREELSNILTQLRK;LKNIQTR;NVKYTGDKKVK;REELSNILTQLR;REELSNILTQLRK;RKREELSNILTQLR;RKREELSNILTQLRK;RLGTHIR;TMELLKVSK;TMELLKVSKDKR;YELAIGLNK;YELAIGLNKGHK;YELAIGLNKGHKTSK			-1;-1	2323000000	3	3	3	3													TRUE	TRUE	36834571.99	47073208.27	42951551.32	235252496.7	192878214.1	160104192.8	54601319.18	43578664.55	42970357.73	52992538.29	34544802.59	64822309.01	144763028.8	151702531.3	206879495.1	436791797.4	532564663.2	372512580.1	279337994.9	186955389.3	187829011.1	333465776.5	155666016	318267424.6	36834571.99	47073208.27	42951551.32	235252496.7	192878214.1	160104192.8	54601319.18	43578664.55	42970357.73	52992538.29	34544802.59	64822309.01	-2.202672902	-0.15240756	-0.224023803	2.050265342	1.978649098	-0.071616243	-10.96683039	-0.823825689	-0.791214558	8.921592157	6.436287017	-0.249444486	4.75046E-05	0.473399132	0.520657778	9.26636E-05	0.000463599	0.906196882	-			+	+		1	-					1	+	1	+			144763028.8	151702531.3	206879495.1	436791797.4	532564663.2	372512580.1	297438983.1	186955389.3	187829011.1	333465776.5	189235966.3	318267424.6	-1.417820867	-0.400326233	-0.714745169	1.017494634	0.703075699	-0.314418936	-6.434484782	-1.627180597	-2.47185846	4.050234698	2.397346017	-0.994753902	0.000768863	0.177739321	0.062249898	0.006670215	0.058289038	0.489503329	-						1	-											-
tr|X2JC82|X2JC82_DROME	Hsp27	tr|X2JC82|X2JC82_DROME;sp|P02518|HSP27_DROME	tr|X2JC82|X2JC82_DROME;sp|P02518|HSP27_DROME	Heat shock protein 27, isoform B OS=Drosophila melanogaster OX=7227 GN=Hsp27 PE=3 SV=1;Heat shock protein 27 OS=Drosophila melanogaster OX=7227 GN=Hsp27 PE=1 SV=2	2	24	91.5	23.616	213	0	323.31	3//0	3//0	3//0	3//0	9851900000	14	298	APAPEAGDGKAENGSGEKMETSK;APPPPSKEQAKSER;ASGGPNALLPAVGK;ASGGPNALLPAVGKDGFQVCMDVSQFKPNELTVK;DGFQVCMDVSQFKPNELTVK;ELDHDYRTDWGHLLEDDFGFGVHAHDLFHPR;GFDPNEVVSTVSSDGVLTLK;GFDPNEVVSTVSSDGVLTLKAPPPPSK;GFDPNEVVSTVSSDGVLTLKAPPPPSKEQAK;GFDPNEVVSTVSSDGVLTLKAPPPPSKEQAKSER;HEEREDGHGMIQR;IVQIQQTGPAHLSVK;IVQIQQTGPAHLSVKAPAPEAGDGKAENGSGEK;IVQIQQTGPAHLSVKAPAPEAGDGKAENGSGEKMETSK;LLLPNTLGLGR;RASGGPNALLPAVGK;RASGGPNALLPAVGKDGFQVCMDVSQFKPNELTVK;RLLLPNTLGLGR;RLLLPNTLGLGRR;SHGHHNQMSRR;SIIPLLHLAR;VVDNTVVVEGK;VVDNTVVVEGKHEER;VVDNTVVVEGKHEEREDGHGMIQR			-1;-1	123380000	3	3	3	3													TRUE	TRUE	54200667.2	50869833.8	55552567.82	56318390.89	49762723.73	47773361.15	40584354.06	37051634.9	38708053.42	32219537.67	50753481.79	30560814.5	163999378	142094936.8	181713023.4	183726636.6	231676766.2	172949976.8	139328651.3	85284569.97	110419241.7	92294098.11	182408853.8	131861549.7	54200667.2	50869833.8	55552567.82	56318390.89	49762723.73	47773361.15	40584354.06	37051634.9	38708053.42	32219537.67	50753481.79	30560814.5	0.06469888	0.465293326	0.538616335	0.400594446	0.473917455	0.073323009	0.429461636	3.134118898	2.108517021	2.109844835	1.720856113	0.284468699	0.700691769	0.024511447	0.101774567	0.081194836	0.142135168	0.891905398																			163999378	198896319.8	181713023.4	183726636.6	231676766.2	172949976.8	139328651.3	161328657.4	110419241.7	92294098.11	182408853.8	131861549.7	-0.104220082	0.418627485	0.472286249	0.522847567	0.576506331	0.053658764	-0.571581443	2.223043238	1.678477334	2.415524809	1.92908656	0.175672652	0.610475927	0.079188483	0.177701429	0.05795179	0.113113907	0.914572729
tr|X2JC94|X2JC94_DROME	Pgam5	tr|X2JC94|X2JC94_DROME;sp|O46084|PGAM5_DROME	tr|X2JC94|X2JC94_DROME;sp|O46084|PGAM5_DROME	Phosphoglycerate mutase 5, isoform B OS=Drosophila melanogaster OX=7227 GN=Pgam5 PE=4 SV=1;Serine/threonine-protein phosphatase Pgam5, mitochondrial OS=Drosophila melanogaster OX=7227 GN=Pgam5 PE=1 SV=1	2	7	27.8	33.037	288	0	110.05	3//0	3//0	1//2	3//0	750090000	17	49	ALVRPLR;AQETSDIILK;HGEYLDVGDSDDTHHLTER;LCELGIKWDKVVASTMVR;NSQPEEENRYNAELEK;NSQPEEENRYNAELEKAK;VVNCAFLR			-1;-1	7086100	3	3	3	3													TRUE	TRUE	19267931.64	20320268.53	23437331.57	8611233.266	10310544.18	7653444.951	25013792.68	4614586.212	13417814.7	10048652.34	16849357.8	22037574.82	75196899.81	68899677.32	82641412.25	19688661.8	24465029.79	21790357.2	23490866.72	3566880.578	10703426.17	19689404.54	24449068.52	29788040.81	19267931.64	20320268.53	23437331.57	8611233.266	10310544.18	7653444.951	25013792.68	4614586.212	13417814.7	10048652.34	16849357.8	22037574.82	1.251778689	0.855594254	0.432756133	-0.396184435	-0.819022556	-0.422838121	6.966016141	1.492757843	1.370398451	-0.712823528	-2.486082912	-0.68744273	0.000469166	0.213954882	0.265724905	0.516510545	0.047153844	0.718176029	+						1	+											75196899.81	68899677.32	82641412.25	19813482.42	24585779.91	21790357.2	25375250.24	6137930.606	12431766.78	20495603.99	33269183.16	30496197.49	1.77801296	2.596252562	1.454635	0.818239601	-0.32337796	-1.141617561	10.67541329	5.521833259	5.986503514	1.74663041	-1.25277959	-2.274282545	5.62737E-05	0.001682966	0.001303983	0.145501185	0.286158858	0.124895983	+	+	+				1	+	1	+	0.85								+
tr|X2JCS6|X2JCS6_DROME	RpL7A	tr|X2JCS6|X2JCS6_DROME;sp|P46223|RL7A_DROME	tr|X2JCS6|X2JCS6_DROME;sp|P46223|RL7A_DROME	60S ribosomal protein L7a OS=Drosophila melanogaster OX=7227 GN=RpL7A PE=3 SV=1;60S ribosomal protein L7a OS=Drosophila melanogaster OX=7227 GN=RpL7A PE=1 SV=2	2	83	88.2	30.731	271	0	323.31	3//0	3//0	3//0	3//0	91246000000	10	1044	AKGKDVEPKKKPSYVSAGTNTVTK;AQLVVIAHDVDPLELVLFLPALCR;GKDVEPKKKPSYVSAGTNTVTK;GKDVEPKKKPSYVSAGTNTVTKLIEQK;HWGGGILGSK;HWGGGILGSKSLAR;KAQLVVIAHDVDPLELVLFLPALCR;KAQLVVIAHDVDPLELVLFLPALCRK;KIAEAKAKGKDVEPK;KKPSYVSAGTNTVTK;KKPSYVSAGTNTVTKLIEQK;KKPSYVSAGTNTVTKLIEQKK;KKPSYVSAGTNTVTKLIEQKKAQLVVIAHDVDPLELVLFLPALCR;KMGVPYCIVK;KMGVPYCIVKGK;KPRPKKKPVTKK;KTCTTLALTTVDNNDKANFGK;KTCTTLALTTVDNNDKANFGKVLEAVK;KVAPAPLAVK;KVAPAPLAVKKPVVK;KVAPAPLAVKKPVVKK;KVAPAPLAVKKPVVKKVVNQLFEK;KVVNQLFEK;KVVNQLFEKRPK;KVVNQLFEKRPKNFGIGQNVQPK;LFKLLEK;LFKLLEKYRPESPLAK;LIEQKKAQLVVIAHDVDPLELVLFLPALCR;LIEQKKAQLVVIAHDVDPLELVLFLPALCRK;LKKIAEAK;LKKIAEAKAK;LKVPPPIHQFSQTLDK;LKVPPPIHQFSQTLDKTTAVK;LKVPPPIHQFSQTLDKTTAVKLFK;LKVPPPIHQFSQTLDKTTAVKLFKLLEK;LLEKYRPESPLAK;LLEKYRPESPLAKK;LLEKYRPESPLAKKLR;LVRRKTCTTLALTTVDNNDKANFGK;MGVPYCIVK;MGVPYCIVKGK;NFGIGQNVQPK;NFGIGQNVQPKR;NFGIGQNVQPKRDLSR;QKAVLQKR;RHWGGGILGSK;RKTCTTLALTTVDNNDK;RKTCTTLALTTVDNNDKANFGK;RKTCTTLALTTVDNNDKANFGKVLEAVK;RLKVPPPIHQFSQTLDKTTAVK;RLKVPPPIHQFSQTLDKTTAVKLFK;RPKNFGIGQNVQPK;RPKNFGIGQNVQPKR;RPKNFGIGQNVQPKRDLSR;TCTTLALTTVDNNDK;TCTTLALTTVDNNDKANFGK;TCTTLALTTVDNNDKANFGKVLEAVK;TCTTLALTTVDNNDKANFGKVLEAVKTNFNER;TNFNERHEEIR;TNFNERHEEIRR;TNFNERHEEIRRHWGGGILGSK;TTAVKLFK;VAPAPLAVK;VAPAPLAVKKPVVK;VAPAPLAVKKPVVKK;VAPAPLAVKKPVVKKVVNQLFEK;VAPAPLAVKKPVVKKVVNQLFEKRPK;VLEAVKTNFNER;VLEAVKTNFNERHEEIR;VLEAVKTNFNERHEEIRR;VLEAVKTNFNERHEEIRRHWGGGILGSK;VPPPIHQFSQTLDKTTAVK;VPPPIHQFSQTLDKTTAVKLFK;VQRQKAVLQKR;VVKKPRPKKKPVTK;VVKKPRPKKKPVTKK;VVNQLFEK;VVNQLFEKRPK;VVNQLFEKRPKNFGIGQNVQPK;VVNQLFEKRPKNFGIGQNVQPKRDLSR;YRPESPLAK;YRPESPLAKK;YRPESPLAKKLR			-1;-1	2545800000	3	3	3	3													TRUE	TRUE	115915092.4	127697520.2	130354941.4	292679657.9	291223708.3	386628799.4	141620567.2	135387824.7	151618225.9	173831560.5	168972864.2	202303840.3	565792205.6	434276425.1	539867312.9	1150644928	1217346243	1456298163	578966764.7	513026103.2	572636259.2	650127587.6	861954031.4	625402544	115915092.4	127697520.2	130354941.4	292679657.9	291223708.3	386628799.4	141620567.2	135387824.7	151618225.9	173831560.5	168972864.2	202303840.3	-1.364718397	-0.197109264	-0.540920374	1.167609133	0.823798023	-0.34381111	-7.720769332	-1.29115264	-2.714672855	5.602285669	3.387549023	-1.707181189	0.000281128	0.276120461	0.04468559	0.001073056	0.013277835	0.275241669	-						1	-											565792205.6	434276425.1	539867312.9	1150644928	1217346243	1456298163	578966764.7	513026103.2	572636259.2	650127587.6	861954031.4	625402544	-1.314260504	-0.119546994	-0.467209362	1.19471351	0.847051142	-0.347662368	-7.122136184	-0.728788802	-2.103823975	6.743941767	3.624482515	-1.576424286	0.000456815	0.531254201	0.102120744	0.000460232	0.011650318	0.271755029	-			+			1	-					1	+					-
tr|X2JCX8|X2JCX8_DROME	RpS14b	tr|X2JCX8|X2JCX8_DROME;sp|C0HKA1|RS14B_DROME;sp|C0HKA0|RS14A_DROME	tr|X2JCX8|X2JCX8_DROME;sp|C0HKA1|RS14B_DROME;sp|C0HKA0|RS14A_DROME	GEO12513p1 OS=Drosophila melanogaster OX=7227 GN=RpS14b PE=2 SV=1;40S ribosomal protein S14b OS=Drosophila melanogaster OX=7227 GN=RpS14b PE=2 SV=1;40S ribosomal protein S14a OS=Drosophila melanogaster OX=7227 GN=RpS14a PE=1 SV=1	3	28	84.8	16.265	151	0	323.31	3//0	3//0	3//0	3//0	85632000000	6	637	ADRDEASPYAAMLAAQDVAEK;ADRDEASPYAAMLAAQDVAEKCK;ADRDEASPYAAMLAAQDVAEKCKTLGITALHIK;AKVQKEEVQVQLGPQVR;ATGGNKTKTPGPGAQSALR;CKTLGITALHIK;DEASPYAAMLAAQDVAEK;DGEIVFGVAHIYASFNDTFVHVTDLSGR;DGEIVFGVAHIYASFNDTFVHVTDLSGRETIAR;EEVQVQLGPQVR;IEDVTPIPSDSTR;IEDVTPIPSDSTRR;IGRIEDVTPIPSDSTR;IGRIEDVTPIPSDSTRR;IGRIEDVTPIPSDSTRRK;LRATGGNKTKTPGPGAQSALR;SSMKIGRIEDVTPIPSDSTR;SSMKIGRIEDVTPIPSDSTRR;TKTPGPGAQSALR;TLGITALHIK;TLGITALHIKLR;TPGPGAQSALR;VKADRDEASPYAAMLAAQDVAEK;VKADRDEASPYAAMLAAQDVAEKCK;VKADRDEASPYAAMLAAQDVAEKCKTLGITALHIK;VQKEEVQVQLGPQVR;VQKEEVQVQLGPQVRDGEIVFGVAHIYASFNDTFVHVTDLSGR;VQKEEVQVQLGPQVRDGEIVFGVAHIYASFNDTFVHVTDLSGRETIAR			-1;-1;-1	4042100000	3	3	3	3													TRUE	TRUE	240966130.2	216832750.9	216796190.6	668021960.4	518200164.2	501873383.2	262560000.4	266144330.1	231447478.9	257239714.2	201994710.2	310227649.6	825329146.8	736391575.2	787255974.2	1889607185	1766635496	1666867748	767279872.6	797064240.9	675514047.1	789262474.4	787834182.2	975168349.7	240966130.2	216832750.9	216796190.6	668021960.4	518200164.2	501873383.2	262560000.4	266144330.1	231447478.9	257239714.2	201994710.2	310227649.6	-1.312991991	-0.171262786	-0.169668571	1.141729204	1.14332342	0.001594215	-7.525931729	-1.097883086	-0.731534907	5.456714631	4.290353991	0.006748961	0.000321348	0.345932566	0.554191992	0.001237932	0.00419616	0.997961253	-						1	-											825329146.8	736391575.2	787255974.2	1889607185	1766635496	1666867748	767279872.6	797064240.9	675514047.1	789262474.4	787834182.2	975168349.7	-1.179913058	0.070613609	-0.11392432	1.250526667	1.065988738	-0.184537929	-7.882556623	0.481709813	-0.596722435	7.435002907	5.039923284	-0.881183879	0.000269176	0.676103991	0.630619675	0.00026547	0.002320612	0.541705894	-			+			1	-					1	+					-
tr|X2JD07|X2JD07_DROME	l(1)G0020	tr|X2JD07|X2JD07_DROME;tr|H0RNM5|H0RNM5_DROME;sp|Q9W3C1|NAT10_DROME	tr|X2JD07|X2JD07_DROME;tr|H0RNM5|H0RNM5_DROME;sp|Q9W3C1|NAT10_DROME	RNA cytidine acetyltransferase OS=Drosophila melanogaster OX=7227 GN=l(1)G0020 PE=1 SV=1;RNA cytidine acetyltransferase OS=Drosophila melanogaster OX=7227 GN=l(1)G0020-RA PE=2 SV=1;RNA cytidine acetyltransferase OS=Drosophila melanogaster OX=7227 GN=l(1)G0	3	4	8	108.4	967	0	12.334	0//0	3//0	0//0	0//0	63588000	50	9	CLVVNDDLTVLPLSSK;KELKRLKAEQLDEFQIK;TINVEPVNPAGAGR;TYDQANAVAQFIEALVDKQLKPPMSLTAAR			-1;-1;-1	538180	0	3	0	0	imp_GFP_RNAse	imp_GFP_RNAse					imp_GFP_RNAse	imp_GFP_RNAse	imp_GFP_RNAse	imp_GFP_RNAse			TRUE	TRUE				3126959.66	3320244.059	2241939.252										2487810.731	5870366.299	1745950.382							304361.5847	307812.7623	431048.2915	3126959.66	3320244.059	2241939.252	782150.5973	912057.1058	933432.3796	944567.6613	639980.8273	700629.7835	-3.056964179			1.709155096	1.926748742		-13.247168			7.466402259	6.978540774		1.99763E-05			0.00023353	0.000293946		-			+	+		1	-					0.85		0.95				849175.4845	1042573.022	827699.4235	2487810.731	6645576.773	1804692.773	1944219.314	2278450.666	1648044.13	2089449.428	2086163.305	1451513.808	-1.782520829			0.677008476	0.745830391		-3.808375248			1.481157934	1.575956055		0.01014595			0.206674988	0.185714759		-						0.8
tr|X2JD55|X2JD55_DROME	Yp1	tr|X2JD55|X2JD55_DROME;sp|P02843|VIT1_DROME;tr|Q29QE3|Q29QE3_DROME	tr|X2JD55|X2JD55_DROME;sp|P02843|VIT1_DROME;tr|Q29QE3|Q29QE3_DROME	Yolk protein 1, isoform B OS=Drosophila melanogaster OX=7227 GN=Yp1 PE=1 SV=1;Vitellogenin-1 OS=Drosophila melanogaster OX=7227 GN=Yp1 PE=1 SV=1;GH19966p OS=Drosophila melanogaster OX=7227 GN=Yp1 PE=2 SV=1	3	45	88.2	48.711	439	0	323.31	3//0	3//0	3//0	3//0	1.2923E+11	19	1506	ATRYFAESVRPGNER;AYMGIDTAHDLEGDYILQVNPK;AYMGIDTAHDLEGDYILQVNPKSPFGR;GAELLQQVYHLSQIHHNVEPNYVPSGIQVYVPKPNGDK;GDAEFVDAIHTSVYGMGTPIR;GDAEFVDAIHTSVYGMGTPIRSGDVDFYPNGPAAGVPGASNVVEAAMR;IGKWIVQMVNELDMPFDTIHLIGQNVGAHVAGAAAQEFTR;KLVQAYMQR;LENMNLER;LKQKQNFGEDEVTIIVTGLPQTSETVK;LKQKQNFGEDEVTIIVTGLPQTSETVKK;LKQKQNFGEDEVTIIVTGLPQTSETVKKATR;LTGHKLRR;LVQAYMQR;MDNSVNQALKPSQWLSGSQLEAIPALDDFTIER;MDNSVNQALKPSQWLSGSQLEAIPALDDFTIERLENMNLER;NTLTGLAR;NTLTGLARGDAEFVDAIHTSVYGMGTPIR;QKQNFGEDEVTIIVTGLPQTSETVK;QKQNFGEDEVTIIVTGLPQTSETVKK;QKQNFGEDEVTIIVTGLPQTSETVKKATR;QNFGEDEVTIIVTGLPQTSETVK;QNFGEDEVTIIVTGLPQTSETVKK;QNFGEDEVTIIVTGLPQTSETVKKATR;QSSYHGVHQAWNTNQDSK;QSSYHGVHQAWNTNQDSKDYQ;RAYMGIDTAHDLEGDYILQVNPK;RVTGLDPSK;RVTGLDPSKIVAK;SFPAVPANSLQQYK;SFPAVPANSLQQYKQNDGFGK;SFPAVPANSLQQYKQNDGFGKR;SGDVDFYPNGPAAGVPGASNVVEAAMR;SKNTLTGLAR;SKNTLTGLARGDAEFVDAIHTSVYGMGTPIR;TQSGDIIVIDLGSK;TQSGDIIVIDLGSKLNTYER;TSSEEDYSEEVK;TSSEEDYSEEVKNAK;TVAPLNEMIQR;VTGLDPSK;VTGLDPSKIVAK;WIVQMVNELDMPFDTIHLIGQNVGAHVAGAAAQEFTR;YAMLDIEK;YAMLDIEKTGAK;YFAESVRPGNER;YNLQQQR			-1;-1;-1	1967400000	3	3	3	3													TRUE	TRUE	621455972.6	625408585.8	684389650.7	242793109.1	194515700.3	207759017.6	770492226.3	906885752.1	671634221.8	630556550.7	1201345713	520988736.7	2629905634	2639753881	2841080364	999797620.6	892744046.6	764798390	3642362702	3776911560	2934070213	2378738422	7709940218	2057424831	621455972.6	625408585.8	684389650.7	242793109.1	194515700.3	207759017.6	770492226.3	906885752.1	671634221.8	630556550.7	1201345713	520988736.7	1.586914658	-0.273035934	-0.189729421	-1.859950592	-1.776644079	0.083306513	9.967064405	-1.552470221	-0.573837328	-8.706036434	-5.21128772	0.242323311	7.71323E-05	0.198215594	0.648176738	0.000105655	0.001468417	0.910516372	+			-	-		1	+					1	-	1	-			2629905634	2639753881	2841080364	999797620.6	892744046.6	764798390	3642362702	3776911560	2934070213	2378738422	7709940218	2057424831	1.617558732	-0.344376963	-0.31196731	-1.961935695	-1.929526042	0.032409653	9.710693741	-2.162073842	-0.637806924	-10.08014272	-3.956560496	0.065910919	9.07854E-05	0.086092576	0.607880179	5.07844E-05	0.007795149	0.966475226	+			-	-		1	+					1	-	1	-			+			-	-
tr|X2JDA8|X2JDA8_DROME	su(sable)	tr|X2JDA8|X2JDA8_DROME;tr|M9W963|M9W963_DROME;sp|P22293|SUS_DROME	tr|X2JDA8|X2JDA8_DROME;tr|M9W963|M9W963_DROME;sp|P22293|SUS_DROME	Suppressor of sable, isoform B OS=Drosophila melanogaster OX=7227 GN=su(sable) PE=4 SV=1;FI21160p1 OS=Drosophila melanogaster OX=7227 GN=su(sable) PE=2 SV=1;Protein suppressor of sable OS=Drosophila melanogaster OX=7227 GN=su(sable) PE=1 SV=2	3	2	3.3	143.44	1321	0.0034916	2.2787	3//0	0//0	0//0	0//0	29378000	43	5	DRDRLEGGLAGSGSK;SSNQDTSDQSLEGSGEGLATANPLLQSTR			-1;-1;-1	683210	3	0	0	0	imp_GFP	imp_GFP	imp_GFP	imp_GFP	imp_GFP	imp_GFP							TRUE	TRUE	6586236.724	4864426.451	6558515.749										5341985.38	10419978.27	11345762.89										6586236.724	4864426.451	6558515.749	121914.9631	344730.9754	148395.5846	1038348.676	759172.0732	562646.7297	390025.6891	591399.9079	1137089.963	5.013361137	2.962667448	3.215300018				12.67782315	11.04689571	8.091029245				2.46103E-05	4.69711E-05	0.000210979				+	+	+				1	+	1	+	1	+							10410289.58	10419978.27	11345762.89	161245.8899	138290.1522	111681.4371	1478310.232	1141529.498	1630081.219	708146.0489	669340.9361	963212.148	6.304911479	2.935146442	3.798814296				33.87507023	16.49596085	17.82402804				3.93244E-07	3.47126E-06	4.58002E-06				+	+	+				1	+	1	+	1	+							+	+	+
tr|X2JDI1|X2JDI1_DROME	mts	tr|X2JDI1|X2JDI1_DROME;sp|P23696|PP2A_DROME;tr|X2JG90|X2JG90_DROME;sp|O76932|PP4C_DROME	tr|X2JDI1|X2JDI1_DROME;sp|P23696|PP2A_DROME	Serine/threonine-protein phosphatase OS=Drosophila melanogaster OX=7227 GN=mts PE=3 SV=1;Serine/threonine-protein phosphatase PP2A OS=Drosophila melanogaster OX=7227 GN=mts PE=1 SV=1	4	9	41.4	35.469	309	0	125.87	0//0	3//0	0//0	0//0	455150000	15	24	AKEILSKESNVQEVK;ALDRLQEVPHEGPMCDLLWSDPDDRGGWGISPR;ATTKDLDQWIEQLNECNQLTETQVR;CGNQAALMELDDSLKFSFLQFDPAPR;DLDQWIEQLNECNQLTETQVR;LQEVPHEGPMCDLLWSDPDDR;LQEVPHEGPMCDLLWSDPDDRGGWGISPR;NVVTIFSAPNYCYR;QITQVYGFYDECLRK			-1;-1;-1;-1	533550	0	3	0	0	imp_GFP_RNAse	imp_GFP_RNAse					imp_GFP_RNAse	imp_GFP_RNAse	imp_GFP_RNAse	imp_GFP_RNAse			TRUE	TRUE				6079405.686	7670418.77	7964763.109										15624096.1	19010015.43	23165021.95							281096.5856	555950.292	548360.0686	6079405.686	7670418.77	7964763.109	461260.1865	990757.2882	983881.825	715421.3	584537.64	775156.5674	-4.027168678			3.230017962	3.387358214		-13.42437688			9.682908217	13.66314101		1.86933E-05			6.02883E-05	8.40537E-06		-			+	+		1	-					1	+	1	+			1033554.632	1170725.792	917949.4526	15624096.1	19010015.43	23165021.95	3832164.472	2998738.128	1507489.96	2200565.025	2117449.888	1625179.585	-4.198920097			2.877867117	3.275821263		-20.53830932			8.062240973	13.1491514		2.86823E-06			0.000169393	1.64307E-05		-			+	+		1	-					1	+	1	+			-			+	+
tr|X2JDP6|X2JDP6_DROME	Ndf	tr|X2JDP6|X2JDP6_DROME;sp|Q8T079|GLYR1_DROME;tr|M9MRG2|M9MRG2_DROME	tr|X2JDP6|X2JDP6_DROME;sp|Q8T079|GLYR1_DROME;tr|M9MRG2|M9MRG2_DROME	Cytokine-like nuclear factor N-PAC OS=Drosophila melanogaster OX=7227 GN=Ndf PE=3 SV=1;Cytokine-like nuclear factor N-PAC OS=Drosophila melanogaster OX=7227 GN=Ndf PE=1 SV=1;Cytokine-like nuclear factor N-PAC OS=Drosophila melanogaster OX=7227 GN=Ndf PE=3	3	2	7.8	65.251	602	0	54.605	3//0	3//0	0//0	0//0	94024000	30	12	DVSGEALQDADEASSTPTGR;RAPNAIALLDRPVVTRPEAQVIDMSSR			-1;-1;-1	689600	3	3	0	0			imp_GFP	imp_GFP	imp_GFP	imp_GFP	imp_GFP_RNAse	imp_GFP_RNAse	imp_GFP_RNAse	imp_GFP_RNAse			TRUE	TRUE	2039209.858	2147635	2466272.16	3927611.983	2453259.336	2711599.576							3047088.871	1621319.692	1970962.299	6809889.583	1302709.11	5052558.749							2039209.858	2147635	2466272.16	3927611.983	2453259.336	2711599.576	904019.1427	601929.2688	561283.2761	626226.9563	738397.3266	382833.9316	-0.424801741	1.714733003	1.977024576	2.139534743	2.401826316		-1.9384095	7.527270467	6.855597488	7.590743607	7.331575115		0.107589048	0.000344414	0.000523527	0.000211765	0.000223807			+	+	+	+				0.65		0.75		0.95		1	+			3164844.428	1807291.425	2163780.979	6809889.583	3089316.533	5052558.749	1419342.818	1831606.497	927136.5326	1497148.827	683585.1864	706958.8396	-1.034138359	0.786777275	1.365469803	1.820915634	2.399608163		-2.981965956	2.52741898	3.64758907	5.064227282	5.839637909		0.027654996	0.053318387	0.014256737	0.002133748	0.001048611					+	+		0.35		0.1		0.45		1	+	1	+							+
tr|X2JDU0|X2JDU0_DROME	RpL9	tr|X2JDU0|X2JDU0_DROME;sp|P50882|RL9_DROME	tr|X2JDU0|X2JDU0_DROME;sp|P50882|RL9_DROME	60S ribosomal protein L9 OS=Drosophila melanogaster OX=7227 GN=RpL9 PE=3 SV=1;60S ribosomal protein L9 OS=Drosophila melanogaster OX=7227 GN=RpL9 PE=1 SV=2	2	37	100	21.392	190	0	323.31	3//0	3//0	3//0	3//0	34947000000	9	522	ARVVTITGTR;AVYAHFPINCVTSENNTVIEIR;AVYAHFPINCVTSENNTVIEIRNFLGEKYIR;FLDGLYVSEK;FLDGLYVSEKTTVVK;FLDGLYVSEKTTVVKLES;GVTFGFQYK;HLALDMYMPDK;HLALDMYMPDKR;KFLDGLYVSEK;KFLDGLYVSEKTTVVK;KFLDGLYVSEKTTVVKLES;MRAVYAHFPINCVTSENNTVIEIR;MRTINSNQCVK;MRTINSNQCVKIPK;MRTINSNQCVKIPKDIK;MRTINSNQCVKIPKDIKASVK;NFLGEKYIR;RVEMAPGVTVVNSTAQK;RVEMAPGVTVVNSTAQKDELIVEGNDIESVSGSAALIQQSTTVK;RVEMAPGVTVVNSTAQKDELIVEGNDIESVSGSAALIQQSTTVKNK;RVEMAPGVTVVNSTAQKDELIVEGNDIESVSGSAALIQQSTTVKNKDIR;SFKHLALDMYMPDKR;TINSNQCVKIPK;TINSNQCVKIPKDIK;TINSNQCVKIPKDIKASVK;TINSNQCVKIPKDIKASVKAR;TLKVEKWFGTK;TLKVEKWFGTKK;TLKVEKWFGTKKELAAVR;TTVVKLES;TVCSHIENMIK;TVCSHIENMIKGVTFGFQYK;VEMAPGVTVVNSTAQK;VVTITGTR;VVTITGTRGTLKR;WFGTKKELAAVR			-1;-1	1433500000	3	3	3	3													TRUE	TRUE	71877607.38	71711913.42	75892644.54	148360940.4	146787794	195649085.6	85109619.33	71027598.7	79581778.03	94600529.98	39922590.18	114106838.4	302970217.8	272250333.6	331748672.4	599517850.2	618113957.6	710859459.5	270542820.6	239366525.4	265737121.4	313966536.4	264636886.8	365217066.9	71877607.38	71711913.42	75892644.54	148360940.4	146787794	195649085.6	85109619.33	71027598.7	79581778.03	94600529.98	39922590.18	114106838.4	-1.14839357	-0.099474926	-0.046550559	1.048918645	1.101843012	0.052924367	-6.613876561	-0.639131782	-0.118058518	4.922953233	2.737013682	0.132436135	0.00062241	0.581890434	0.930817639	0.002134104	0.033092972	0.959056601																			302970217.8	272250333.6	331748672.4	599517850.2	618113957.6	710859459.5	270542820.6	239366525.4	265737121.4	313966536.4	264636886.8	365217066.9	-1.08901314	0.223040783	-0.04972622	1.312053923	1.03928692	-0.272767004	-6.635954129	1.476125538	-0.238677855	7.740152009	4.631480692	-1.260603146	0.000658456	0.217239955	0.851181887	0.000214614	0.003573043	0.375794827				+									1	+
tr|X2JE34|X2JE34_DROME	eIF4H1	tr|X2JE34|X2JE34_DROME;tr|Q8IR13|Q8IR13_DROME;tr|Q9VXF8|Q9VXF8_DROME;tr|E8NH88|E8NH88_DROME;tr|Q7KUX7|Q7KUX7_DROME;tr|Q29R50|Q29R50_DROME;tr|X2JC79|X2JC79_DROME	tr|X2JE34|X2JE34_DROME;tr|Q8IR13|Q8IR13_DROME;tr|Q9VXF8|Q9VXF8_DROME;tr|E8NH88|E8NH88_DROME;tr|Q7KUX7|Q7KUX7_DROME;tr|Q29R50|Q29R50_DROME;tr|X2JC79|X2JC79_DROME	Eukaryotic translation initiation factor 4H1, isoform E OS=Drosophila melanogaster OX=7227 GN=eIF4H1 PE=1 SV=1;Eukaryotic translation initiation factor 4H1, isoform B OS=Drosophila melanogaster OX=7227 GN=eIF4H1 PE=1 SV=1;Eukaryotic translation initiation	7	9	59	34.23	317	0	60.191	3//0	3//0	2//0	3//0	511690000	15	46	GRYGSFNNDDRPFER;IKLDDLSAPLRIDIADRR;KNDRPGGGVGGGNGGMTRGDGGRDGFQK;LKELQQNVNHNGDN;LVKDRETDQFKGFCYVEFETLDNLER;QLPTEPPFIAFVGNLPQGLVQGDVIK;THYNPNQQSERPSGGMTGLGGGSGGSGGLGVGGGSSMGAIDDNERPR;TIAAPINAVAETK;YGSFNNDDRPFER			-1;-1;-1;-1;-1;-1;-1	16108000	3	3	2	3													TRUE	TRUE	11019064.27	10996269.06	10083142.83	5215441.439	4866384.206	3870693.062			6555111.769	5449064.089	12744124.16	8284446.835	37581027.47	35571784.11	34329420.75	19233255.92	17001186.39	15512173.59	0		4184505.475	6250010.37	52877415.27	8847862.906	11019064.27	10996269.06	10083142.83	5215441.439	4866384.206	3870693.062	872730.3886	1415738.68	6555111.769	5449064.089	12744124.16	8284446.835	1.212171332	2.41232073	0.36219045	1.200149398	-0.849980882	-2.05013028	7.012094186	3.473507973	1.118318285	1.792969825	-2.492413585	-2.811326817	0.000453969	0.016084338	0.360669902	0.128071435	0.046732983	0.074312338	+	+					1	+	1	+									37581027.47	35571784.11	34329420.75	19233255.92	19174631.72	15512173.59	3014283.324	3072111.498	5719083.604	7956565	52877415.27	10254446.15	1.001326876	3.253046015	1.1370215	2.251719139	0.135694624	-2.116024515	6.138191621	12.21640561	1.692011561	7.956369044	0.20624383	-3.031099397	0.000986769	1.81277E-05	0.174666393	0.000184244	0.867703392	0.051567065		+		+					1	+			1	+						+
tr|X2JEB4|X2JEB4_DROME	Top3beta	tr|X2JEB4|X2JEB4_DROME;sp|O96651|TOP3B_DROME;tr|Q95R42|Q95R42_DROME;tr|A9YJ49|A9YJ49_DROME;tr|A9YJ44|A9YJ44_DROME	tr|X2JEB4|X2JEB4_DROME;sp|O96651|TOP3B_DROME	DNA topoisomerase OS=Drosophila melanogaster OX=7227 GN=Top3beta PE=1 SV=1;DNA topoisomerase 3-beta OS=Drosophila melanogaster OX=7227 GN=Top3beta PE=2 SV=2	5	20	37.5	96.972	875	0	242.59	3//0	3//0	0//0	2//0	1264700000	42	103	AHFSAITEKDIKK;AMETLGHPNENEAK;ATVESVASKEAYK;CQECGAQQVNVVYK;DAGDHPPITPMK;FFQDRYGDLDSSLISYGPCQTPTLGFCVK;GCDYLVLWLDCDKEGENICFEVMDAVKHVINNVYSDQVTYR;HVINNVYSDQVTYR;ICSSGLGIGPFQAMQIAER;IGCAFTR;ITVEEAKCQECGAQQVNVVYKSDK;ITVEEAKCQECGAQQVNVVYKSDKSK;LGCNRCDVIINCFK;LHCSHCDETYALPIGNVK;LIESQTGPPDYLTESELITLMEEHGIGTDASIPVHINNICQR;LYTQGYISYPR;SGCIFCSADFSHLVEK;SILGDIQTPR;SKPQALNTVELMR;TETNQYPTNFDLPAVLHVLKPSADFGEEAR			-1;-1;-1;-1;-1	7788500	3	3	0	2			imp_GFP	imp_GFP			imp_GFP_RNAse	imp_GFP_RNAse			yw		TRUE	TRUE	3179754.649	3110736.333	4593232.422	7221130.703	7458829.868	6233731.633				3896203.255			17431961.21	16516348.96	16045521.2	28355726.15	34828835.16	28991657.89				5032774.74		4015206.637	3179754.649	3110736.333	4593232.422	7221130.703	7458829.868	6233731.633	677469.8888	802933.2908	429661.8212	3896203.255	479966.2334	924215.1309	-0.961862923	2.534275698	1.572102327	3.496138621	2.53396525		-4.678777026	8.757590422	2.23751623	12.82623245	3.829212229		0.003514938	0.000155967	0.086003682	1.41958E-05	0.007428897			+		+	+				1	+			1	+	1	+			17431961.21	16516348.96	16045521.2	28355726.15	34828835.16	28991657.89	3798497.415	3329469.933	3547848.548	5915383.727	5278307.563	5522879.596	-0.877253271	2.228639619	1.581205594	3.10589289	2.458458865	-0.647434025	-5.49857677	15.90851237	8.957655109	17.80578677	11.76741842	-3.312981011	0.00173151	4.18073E-06	0.000144336	3.78427E-06	2.74257E-05	0.037716935		+	+	+	+				1	+	0.8		1	+	1	+				+		+	+
tr|X2JEK3|X2JEK3_DROME	wisp	tr|X2JEK3|X2JEK3_DROME;tr|L7XBB9|L7XBB9_DROME;sp|Q9VYS4|GLD2B_DROME	tr|X2JEK3|X2JEK3_DROME;tr|L7XBB9|L7XBB9_DROME;sp|Q9VYS4|GLD2B_DROME	Wispy, isoform B OS=Drosophila melanogaster OX=7227 GN=wisp PE=4 SV=1;RE03648p1 OS=Drosophila melanogaster OX=7227 GN=wisp PE=2 SV=1;Poly(A) RNA polymerase gld-2 homolog B OS=Drosophila melanogaster OX=7227 GN=wisp PE=1 SV=1	3	3	3.6	151.18	1372	0	5.2703	3//0	1//0	0//0	0//0	20067000	54	10	HQYGHQSTGSGYQQQQQR;KSESESGSSEGAAESTETEATR;QLTIASFLQK			-1;-1;-1	108280	3	1	0	0			imp_GFP	imp_GFP	imp_GFP	imp_GFP							TRUE	TRUE	2731536.256	2125817.899	1925446.503										4593744.087	4138109.307	4563996.798	839206.9808									2731536.256	2125817.899	1925446.503	141611.4063	202224.284	112996.0612	506766.5745	358266.4194	393791.5206	720541.1762	674118.3476	360738.0053	3.918180567	2.429640558	1.998557907				15.07970086	11.18316946	6.226731613				1.10895E-05	4.39759E-05	0.000893276				+	+	+				1	+	0.7		0.9								5029921.735	4467496.956	4908547.445	1024651.807	190338.7886	326955.2934	2624688.132	2120528.915	1067445.357	1557074.953	732921.0992	895903.3377	3.585452777	1.404855491	2.251105225				6.241474306	4.299152226	7.444318028				0.000908373	0.005963481	0.000411184				+	+	+				1	+	0.55		1	+							+
tr|X2JEM4|X2JEM4_DROME	RpS28b	tr|X2JEM4|X2JEM4_DROME;sp|Q9W334|RS28_DROME	tr|X2JEM4|X2JEM4_DROME;sp|Q9W334|RS28_DROME	40S ribosomal protein S28 OS=Drosophila melanogaster OX=7227 GN=RpS28b PE=2 SV=1;40S ribosomal protein S28 OS=Drosophila melanogaster OX=7227 GN=RpS28b PE=1 SV=2	2	14	86.2	7.4766	65	0	323.31	3//0	3//0	3//0	3//0	42834000000	4	351	EGDILTLLESER;EGDILTLLESEREAR;EGDILTLLESEREARR;GPVREGDILTLLESER;GPVREGDILTLLESEREAR;GPVREGDILTLLESEREARR;MDKPVVWAR;NVKGPVREGDILTLLESER;NVKGPVREGDILTLLESEREAR;NVKGPVREGDILTLLESEREARR;TGSQGQCTQVKVEFLGEQNR;TGSQGQCTQVKVEFLGEQNRQIIR;VEFLGEQNR;VEFLGEQNRQIIR			-1;-1	2632500000	3	3	3	3													TRUE	TRUE	153840407.1	148794882.4	141362484.9	542355909.5	558719920.6	327721028.6	199902748.8	156115408.1	190460107	217617483.4	263499854.7	197359447.6	423289824.1	394075989.4	462406227.4	1550763673	1834200532	1100440937	522607422.1	448913929.2	474703257.9	584699798.7	965729361.9	580329408	153840407.1	148794882.4	141362484.9	542355909.5	558719920.6	327721028.6	199902748.8	156115408.1	190460107	217617483.4	263499854.7	197359447.6	-1.646558236	-0.292413798	-0.602087839	1.354144438	1.044470397	-0.309674041	-6.92904021	-1.740822203	-2.883683542	5.051306572	3.587605427	-1.376256684	0.000483134	0.154899453	0.036133538	0.001872316	0.010148755	0.395502445	-			+			1	-					1	+					423289824.1	394075989.4	462406227.4	1550763673	1834200532	1100440937	522607422.1	448913929.2	474703257.9	584699798.7	965729361.9	580329408	-1.780905246	-0.176637314	-0.69563553	1.604267931	1.085269715	-0.518998216	-7.929656745	-1.188183303	-2.714248733	7.040754409	3.5372898	-1.962918781	0.000261883	0.310842273	0.045494165	0.000363937	0.012994238	0.181923761	-			+			1	-					1	+					-			+
tr|X2JEN5|X2JEN5_DROME	Dmel\CG32694	tr|X2JEN5|X2JEN5_DROME;tr|Q8IRM1|Q8IRM1_DROME;tr|M9NGX5|M9NGX5_DROME;tr|E6PBX6|E6PBX6_DROME;tr|M9NF03|M9NF03_DROME;tr|Q9W2Z6|Q9W2Z6_DROME;tr|Q9W2Z7|Q9W2Z7_DROME	tr|X2JEN5|X2JEN5_DROME;tr|Q8IRM1|Q8IRM1_DROME;tr|M9NGX5|M9NGX5_DROME;tr|E6PBX6|E6PBX6_DROME;tr|M9NF03|M9NF03_DROME;tr|Q9W2Z6|Q9W2Z6_DROME;tr|Q9W2Z7|Q9W2Z7_DROME	Uncharacterized protein, isoform H OS=Drosophila melanogaster OX=7227 GN=Dmel\CG32694 PE=4 SV=1;Uncharacterized protein, isoform E OS=Drosophila melanogaster OX=7227 GN=CG18512 PE=4 SV=1;Uncharacterized protein, isoform G OS=Drosophila melanogaster OX=7227	7	2	13.2	18.312	167	0.0034843	2.2698	3//0	2//0	0//0	0//0	181950000	8	6	EINVQINR;TIGLLRELFPDITK			-1;-1;-1;-1;-1;-1;-1	2368000	3	2	0	0			imp_GFP	imp_GFP	imp_GFP	imp_GFP	imp_GFP_RNAse		imp_GFP_RNAse				TRUE	TRUE	3054971.005	5300656.025	21227669.12	12725696.59	12289976.01								5649136.385	2858770.575	11693180.77	12253044.82	12487005.49								3054971.005	5300656.025	21227669.12	12725696.59	12289976.01	10784910.92	682767.8373	564785.8892	640111.6998	683153.407	422444.5974	552927.6597	-0.764940535	3.481188378	3.690975161	4.246128913	4.455915696		-1.1645199	5.252700057	5.563903917	21.55627741	16.93071986		0.304669531	0.002255973	0.00160921	1.64487E-06	2.94793E-06			+	+	+	+				1	+	1	+	1	+	1	+			5649136.385	3055499.675	11969523.11	12300371.34	12532863.39	7859234.75	1153103.862	1021615.906	1305616.949	639596.5494	664587.1598	1319824.85	-0.850643514	2.356541793	2.841540519	3.207185307	3.692184033		-1.721239249	5.149221438	5.351444149	13.53646286	10.45570621		0.149191325	0.002421457	0.002301194	1.2449E-05	4.77684E-05			+	+	+	+				1	+	1	+	1	+	1	+				+	+	+	+
tr|X2JEW2|X2JEW2_DROME	Dmel\CG2691	tr|X2JEW2|X2JEW2_DROME;sp|Q9VYA7|RRP12_DROME;tr|C9QPD2|C9QPD2_DROME;tr|C5WLN0|C5WLN0_DROME	tr|X2JEW2|X2JEW2_DROME;sp|Q9VYA7|RRP12_DROME;tr|C9QPD2|C9QPD2_DROME;tr|C5WLN0|C5WLN0_DROME	Uncharacterized protein, isoform B OS=Drosophila melanogaster OX=7227 GN=Dmel\CG2691 PE=1 SV=1;RRP12-like protein OS=Drosophila melanogaster OX=7227 GN=CG2691 PE=1 SV=2;LD23114p (Fragment) OS=Drosophila melanogaster OX=7227 GN=CG2691-RA PE=2 SV=1;RE72321p	4	2	2.5	153.56	1384	0	4.8986	0//0	3//0	0//0	0//0	0	69	4	QLTAGNSDAMSVK;SIGNVLTSGSAQTATPAQSQK			-1;-1;-1;-1	0	0	3	0	0	imp_GFP_RNAse	imp_GFP_RNAse					imp_GFP_RNAse	imp_GFP_RNAse	imp_GFP_RNAse	imp_GFP_RNAse			TRUE	FALSE																0	0	0																																																							543332.5254	374256.8434	629059.3984	121723.8011	161099.0091	147205.436	1266692.758	1176060.006	1276702.288	957380.3253	689642.6782	864484.7769	1.8232235			-3.121281626	-2.542463972		7.574579075			-17.31626127	-10.77573998		0.000331891			4.00091E-06	4.07173E-05		+			-	-		0.65						1	-	1	-
tr|X2JEX8|X2JEX8_DROME	Yp3	tr|X2JEX8|X2JEX8_DROME;sp|P06607|VIT3_DROME;tr|D3DMQ1|D3DMQ1_DROME	tr|X2JEX8|X2JEX8_DROME;sp|P06607|VIT3_DROME;tr|D3DMQ1|D3DMQ1_DROME	Yolk protein 3, isoform B OS=Drosophila melanogaster OX=7227 GN=Yp3 PE=1 SV=1;Vitellogenin-3 OS=Drosophila melanogaster OX=7227 GN=Yp3 PE=1 SV=1;FI02182p (Fragment) OS=Drosophila melanogaster OX=7227 GN=Yp3-RA PE=2 SV=1	3	69	89	46.101	420	0	323.31	3//0	3//0	3//0	3//0	1.5575E+11	26	1501	AASGDLIIIDLGSTLTNFK;AASGDLIIIDLGSTLTNFKR;AQPGFGEDEVTIVLTGLPK;AQPGFGEDEVTIVLTGLPKTSPAQQK;ATRYFAESVRPGSER;AYMGLQIDYDLR;AYMGLQIDYDLRGDYILEVNAK;CGDVDFYPNGPSTGVPGSENVIEAVAR;DASNDRLKPTK;DASNDRLKPTKWLTATELENVPSLNDITWERLENQPLEQGAK;GDADFVDAIHTSTFAMGTPIR;GDADFVDAIHTSTFAMGTPIRCGDVDFYPNGPSTGVPGSENVIEAVAR;GDYILEVNAK;GVPQEIIHLIGQGISAHVAGAAGNK;GVPQEIIHLIGQGISAHVAGAAGNKYTAQTGHK;HDLTPSFVPSPSNVPVWIIK;ITGLDPAK;ITGLDPAKVLSK;ITGLDPAKVLSKRPQILGGLSR;ITGLDPAKVLSKRPQILGGLSRGDADFVDAIHTSTFAMGTPIR;IYHVGQIK;IYHVGQIKHDLTPSFVPSPSNVPVWIIK;IYHVGQIKHDLTPSFVPSPSNVPVWIIKSNGQKVECK;LENQPLEQGAK;LENQPLEQGAKVIEK;LIQAYVQK;LIQAYVQKYNLQQLQK;LIQAYVQKYNLQQLQKNAQEQQQQLK;LKPTKWLTATELENVPSLNDITWER;LKPTKWLTATELENVPSLNDITWERLENQPLEQGAK;LKPTKWLTATELENVPSLNDITWERLENQPLEQGAKVIEK;LNNYVETAK;LNNYVETAKAQPGFGEDEVTIVLTGLPK;LNNYVETAKAQPGFGEDEVTIVLTGLPKTSPAQQK;NAQEQQQQLK;NFPAVPANSLK;NFPAVPANSLKQYK;NFPAVPANSLKQYKEQDGFGK;NFPAVPANSLKQYKEQDGFGKR;QAAYHGMHHAQN;QYKEQDGFGK;QYKEQDGFGKR;RITGLDPAK;RITGLDPAKVLSK;RITGLDPAKVLSKRPQILGGLSR;RITGLDPAKVLSKRPQILGGLSRGDADFVDAIHTSTFAMGTPIR;RLIQAYVQK;RLIQAYVQKYNLQQLQK;RPQILGGLSR;RPQILGGLSRGDADFVDAIHTSTFAMGTPIR;SNGQKVECKLNNYVETAK;SNGQKVECKLNNYVETAKAQPGFGEDEVTIVLTGLPK;SPAHKQAAYHGMHHAQN;SPFGQRSPAHK;SPFGQRSPAHKQAAYHGMHHAQN;VECKLNNYVETAK;VECKLNNYVETAKAQPGFGEDEVTIVLTGLPK;VIEKIYHVGQIK;VIEKIYHVGQIKHDLTPSFVPSPSNVPVWIIK;VIEKIYHVGQIKHDLTPSFVPSPSNVPVWIIKSNGQKVECK;VLSKRPQILGGLSR;VLSKRPQILGGLSRGDADFVDAIHTSTFAMGTPIR;WLTATELENVPSLNDITWER;WLTATELENVPSLNDITWERLENQPLEQGAK;WLTATELENVPSLNDITWERLENQPLEQGAKVIEK;YAMLDVLNTGAMIGQTLIDLTNK;YAMLDVLNTGAMIGQTLIDLTNKGVPQEIIHLIGQGISAHVAGAAGNK;YFAESVRPGSER;YNLQQLQK			-1;-1;-1	2440100000	3	3	3	3													TRUE	TRUE	744278731.1	739048695.2	726556113.7	259773691.6	231864833.9	258577482	708526950.2	763530762.5	773991128.6	400799270.4	1243698969	592789035.7	3496777202	3146834854	3208294744	1388553919	994542732.2	1037919351	3834576652	4208618554	4487200796	2050664340	5583401899	2618313635	744278731.1	739048695.2	726556113.7	259773691.6	231864833.9	258577482	708526950.2	763530762.5	773991128.6	400799270.4	1243698969	592789035.7	1.560483552	-0.022413128	0.145207529	-1.58289668	-1.415276023	0.167620658	10.87337944	-0.153483097	0.361127732	-8.467696417	-3.535409456	0.414023071	4.92643E-05	0.895215554	0.779401414	0.00012334	0.01083362	0.835167638	+			-			1	+					1	-					3496777202	3146834854	3208294744	1388553919	994542732.2	1037919351	3834576652	4208618554	4487200796	2050664340	5583401899	2618313635	1.54078374	-0.345498593	0.078620113	-1.886282333	-1.462163627	0.424118706	8.294923888	-2.387969595	0.210734951	-9.572383816	-3.770146439	1.128318301	0.000207217	0.064414808	0.866279114	6.69103E-05	0.009719019	0.430794351	+			-	-		1	+					1	-	0.95				+			-
tr|X2JFG0|X2JFG0_DROME	r	tr|X2JFG0|X2JFG0_DROME;sp|P05990|PYR1_DROME;tr|Q1RKZ5|Q1RKZ5_DROME;tr|A6YH32|A6YH32_DROME	tr|X2JFG0|X2JFG0_DROME;sp|P05990|PYR1_DROME	CAD protein OS=Drosophila melanogaster OX=7227 GN=r PE=1 SV=1;CAD protein OS=Drosophila melanogaster OX=7227 GN=r PE=1 SV=3	4	116	62.6	246.67	2224	0	323.31	3//0	3//0	3//0	3//0	25828000000	106	1626	AAFSLGGLGSGFANNEEELQSLAQQALAHSSQLIVDK;AIVGLDVEPLDVLHGVGK;AMMSTGFQIPK;AMRESNIQTVLINPNIATVQTSK;ASTDCYLALEDGTVLPGYSFGYVPSENESK;ATGYPLAYVAAK;CCGHLVLTPEHMMR;CDYALYVGASDDNWAQVNELASHACGLK;CYFLPLTPHYVEQVIK;CYFLPLTPHYVEQVIKSERPNGVLLTFGGQTALNCGVQLER;DLKNVLPDTDVLYMTR;DLTIPQLIEQR;EHPVVISK;EIDVDAVASDGR;ERFDNVEDYEK;ERFDNVEDYEKCCGHLVLTPEHMMR;ESNIQTVLINPNIATVQTSK;EVEYEVVR;FDNVEDYEK;FDNVEDYEKCCGHLVLTPEHMMR;FGFSDKQIAK;FLTEAKEIDVDAVASDGR;GASVTLLPWSAR;GEVAFVDGQVLVQPGFGQNVRPK;GHNLPCLHR;GMADKCYFLPLTPHYVEQVIK;GVKVTCEVCPHHLFLSTKDVER;GVVQATALVVGEVAEEAFHWR;GVVQATALVVGEVAEEAFHWRK;HFGVVGECNIQYALCPHSEQYYIIEVNAR;HILAVDMFNKDHLNDIFNLAQLLK;HQRQEFGIRPHVK;IAILDCGLKLNQLR;ILCMAVSEHVENAGVHSGDATLVTPPQDLNAETLEAIK;ILCMAVSEHVENAGVHSGDATLVTPPQDLNAETLEAIKR;ILGTPIQSIIETEDR;ILGTPIQSIIETEDRK;ILGTPIQSIIETEDRKLFAERVNEIGEQVAPSEAVYSVAQALDAASR;IRLDSASNTTLR;IRLDSASNTTLREYLQR;ITCDLASVLDVTGPFNMQLIAK;IVYEKPPVEGLPK;KGESLEDSIKVVSSYADVVVLRHPSPGAVAR;KLREQGSMLGK;KVIEEGQKPVFGICLGHQLLAK;KVLILGSGGLSIGQAGEFDYSGSQAIK;LALGLPLPDIK;LAVDYSIPLVTDVK;LEDEQFDALFLSNGPGNPESCDQIVQQVR;LEDEQFDALFLSNGPGNPESCDQIVQQVRK;LFAERVNEIGEQVAPSEAVYSVAQALDAASR;LGHGMSEVRPLLCSPEDQEALWENIDYIDVFATDHAPHTLAEK;LGHGMSEVRPLLCSPEDQEALWENIDYIDVFATDHAPHTLAEKR;LGYPVMAR;LLTLYNVNLQYVAPNSLQMPDEVVQFVHQR;LLTSEGPGGGVHGISTK;LLVESMR;LREQGSMLGK;LRPTTPAIDSAPVMPR;LSDMTSWQR;MALLAMVVGGR;MNGGKPPMKTHTDCMTSR;MNGGKPPMKTHTDCMTSRR;MYLNDTFGTLK;MYLNDTFGTLKLSDMTSWQR;NAVLLSIGSFK;NFEEAFQK;NNELKVIECNVR;NSVTGNTTACFEPSLDYCVVKIPR;NVLPDTDVLYMTR;QEFGIRPHVK;QHKVPGIQDIDTR;QIDTVAGEWPASTNYLYHTYNGSEHDVDFPGGHTIVVGSGVYR;QSPLASEASQDLLPSDNDANDTFTR;QSTAAVIMLAHLLDR;QVYGNPNGKGPR;RFGFSDKQIAK;RLAVDYSIPLVTDVK;RSPIVCHAER;RVSSFMTHGYR;SERPNGVLLTFGGQTALNCGVQLER;SERPPPGFPGVETILPLLLQAVHEGR;SERPPPGFPGVETILPLLLQAVHEGRLTMEDIKR;SFPFVSK;SGWTPFEGTK;SIVLHPLPR;SLKGWKEVEYEVVR;SSFVDPNVR;SSFVDPNVRNLAK;SVGEVMAIGR;SVHICHVAR;SVHICHVARKEEIQLIR;SYSGQILVLTYPLIGNYGVPAPDEDEHGLPLHFEWMK;TDAALLLK;TLDHDFVATATR;TLPDWLK;TLPDWLKQHKVPGIQDIDTR;TQCSFAAAMLR;TTNSNPVAHSLMGK;TTPDDINGELR;VGVKVPQFSFSR;VHFVDGANFLRPNSPSPR;VIEEGQKPVFGICLGHQLLAK;VISMDNITSSVK;VLGTSPESIDCAENR;VLGTSPESIDCAENRFK;VPGIQDIDTR;VPQFSFSR;VSSFMTHGYR;VTCEVCPHHLFLSTK;VTCEVCPHHLFLSTKDVER;VVLRGEVAFVDGQVLVQPGFGQNVRPK;VVSSYADVVVLR;VVSSYADVVVLRHPSPGAVAR;YGNRGHNLPCLHR;YIKSTELAVR			-1;-1;-1;-1	69183000	3	3	3	3													TRUE	TRUE	65518098.08	67509309.87	59590996.75	37458742.95	44267512.71	48107345.38	103525092.3	109564710.4	105995744.1	63030858.89	71343228.78	84856744.83	251311469	273815602.4	226561521.6	185979410.3	189653714.6	227278892.6	493004034.9	489149556.4	459049127.3	234332284.2	374371858.5	262714681.2	65518098.08	67509309.87	59590996.75	37458742.95	44267512.71	48107345.38	103525092.3	109564710.4	105995744.1	63030858.89	71343228.78	84856744.83	0.574755445	-0.729826661	-0.177929947	-1.304582106	-0.752685392	0.551896714	3.482449276	-4.874058732	-0.840714538	-6.618834608	-3.070072529	2.613298988	0.013989569	0.003297516	0.494204888	0.000450875	0.02083748	0.09371722				-									1	-					251311469	273815602.4	226561521.6	185979410.3	189653714.6	227278892.6	493004034.9	489149556.4	459049127.3	234332284.2	374371858.5	262714681.2	0.319869927	-0.942646539	-0.187980172	-1.262516467	-0.5078501	0.754666367	1.902629513	-6.446137692	-0.790627051	-7.392727415	-2.003756791	3.119033748	0.116959422	0.000727004	0.516693378	0.000272246	0.101972739	0.047278822				-									1	-								-
tr|X2JFR1|X2JFR1_DROME	nonA	tr|X2JFR1|X2JFR1_DROME;sp|Q04047|NONA_DROME;sp|Q04047-2|NONA_DROME;tr|Q8IR16|Q8IR16_DROME;tr|L7XBJ7|L7XBJ7_DROME	tr|X2JFR1|X2JFR1_DROME;sp|Q04047|NONA_DROME;sp|Q04047-2|NONA_DROME;tr|Q8IR16|Q8IR16_DROME;tr|L7XBJ7|L7XBJ7_DROME	No on or off transient A, isoform D OS=Drosophila melanogaster OX=7227 GN=nonA PE=1 SV=1;Protein no-on-transient A OS=Drosophila melanogaster OX=7227 GN=nonA PE=1 SV=2;Isoform 2 of Protein no-on-transient A OS=Drosophila melanogaster OX=7227 GN=nonA;No on	5	41	75.3	76.976	700	0	323.31	3//0	3//0	0//0	3//0	5955700000	30	254	ASITVDDRGKHMGEGIVEFAKK;CFFLTASLRPCLVDPMEVNDDTDGLPEKAFNKK;ELKMEEDKLEAQMEYAR;ELKMEEDKLEAQMEYARYEQETELLRQELR;FADPNSFEHEYGSR;FAPNATILR;FGGPNAQNQNQNQNQNGGVTGGGGAVGGPNQNKNFGNNK;FGGPNAQNQNQNQNQNGGVTGGGGAVGGPNQNKNFGNNKGGFVGNR;GGEDFFITQR;GKHMGEGIVEFAK;GNNGGGNNVPWGR;GNNNNNSTMIGNNAAPNTQDSFAFEFGVNNMNQGGNQR;GNQQANKNLGKHNAQKQNDSADGGPAEK;GNQQANKNLGKHNAQKQNDSADGGPAEKK;HMGEGIVEFAKK;HQTEMQSHMNRQEEDMLR;HQTEMQSHMNRQEEDMLRR;KKLEWEMREK;LRSISGPTFELEPVEVPTETK;LYVGNLTNDITDDELR;LYVGNLTNDITDDELREMFKPYGEISEIFSNLDKNFTFLK;MESAGKQDNNATQQLPQR;MPDFNQER;NAGNNQGGGFSGGPQNQQR;NAGNNQGGGFSGGPQNQQRDNR;NFGNNKGGFVGNR;NNEPATAAAGQNQANQNANKGQNQR;QGQNQNQNQVHGQGNQGGPGNQGGAGNQGGQGNQGGAGNQGNGQGFR;QGQNQNQNQVHGQGNQGGPGNQGGAGNQGGQGNQGGAGNQGNGQGFRGR;QLHNLFK;SFEIFGPIER;SGPRPGGGAGGAMNSTNMGGGGGGGGGGGPR;SGPRPGGGAGGAMNSTNMGGGGGGGGGGGPRGGEDFFITQR;SISGPTFELEPVEVPTETK;SISGPTFELEPVEVPTETKFSGR;VRFAPNATILR;VSNLTPFVSNELLYK;VSNLTPFVSNELLYKSFEIFGPIER;WKQLHNLFK;YEQETELLR;YEQETELLRQELR			-1;-1;-1;-1;-1	56766000	3	3	0	3			imp_GFP	imp_GFP			imp_GFP_RNAse	imp_GFP_RNAse			yw	yw	TRUE	TRUE	10662428.16	14594966.24	11465201.08	29895403.19	31669304.01	18831264.54				13502553.72	14041131.5	15397671.6	43037077.66	60881840.79	32569566.62	87021304.58	105921250.3	60221478.45				44159939.37	36823747.95	54300651.47	10662428.16	14594966.24	11465201.08	29895403.19	31669304.01	18831264.54	1090327.354	1190317.188	630226.7126	13502553.72	14041131.5	15397671.6	-1.10695672	3.697000871	-0.23677838	4.803957591	0.870178339	-3.933779252	-4.401591597	12.99361441	-1.095479614	14.75882843	3.155288284	-13.64038702	0.00474518	2.14827E-05	0.370910873	7.55773E-06	0.018377135	5.04348E-05		+		+		-			1	+			1	+			1	-	43037077.66	60881840.79	32569566.62	87021304.58	105921250.3	60221478.45	4311516.569	3840641.182	3197052.531	44159939.37	63721133.13	54300651.47	-0.900483434	3.551538616	-0.280121	4.45202205	0.620362435	-3.831659616	-2.92381175	13.89093619	-0.979430724	17.63263194	2.186798579	-16.08127753	0.029798039	8.58843E-06	0.418419366	3.8427E-06	0.078765052	2.98314E-05		+		+		-			1	+			1	+			1	-		+		+		-
tr|X2JFR6|X2JFR6_DROME	eIF2alpha	tr|X2JFR6|X2JFR6_DROME;sp|P41374|IF2A_DROME	tr|X2JFR6|X2JFR6_DROME;sp|P41374|IF2A_DROME	Eukaryotic translation initiation factor 2 subunit 1 OS=Drosophila melanogaster OX=7227 GN=eIF2alpha PE=3 SV=1;Eukaryotic translation initiation factor 2 subunit 1 OS=Drosophila melanogaster OX=7227 GN=eIF2alpha PE=2 SV=1	2	13	56.6	38.645	341	0	152.49	2//1	3//0	3//0	3//0	1034300000	19	73	ADIECSCYGYEGIDAVK;AEAENAQVAGDDDEEDGADQEGMQFDPEKEFNHK;ALEVAIEHIR;GLELSTEELPIRINLIAPPLYVMTTSTTK;HVADILGFEGNEKLEDLYQK;IRADIECSCYGYEGIDAVKASLTK;KLVSPTVK;LVTAIDEADLAR;QSVTDPTVFDECNLEPETKEVLLSNIK;QSVTDPTVFDECNLEPETKEVLLSNIKR;TAWHFEKK;TVAYDIFKQSVTDPTVFDECNLEPETK;VSPEDVEKCTER			-1;-1	22673000	3	3	3	3													TRUE	TRUE	5018865.021	4788066.595	3803484.855	11360431.78	8547035.765	8359216.91	4453977.443	6876159.882	6171260.092	4584710.547	10859257.53	3799466.334	6607419.726	10373033.47	7157560.926	32720920.01	28059967.34	25199367.77	4182918.972	16666894.58	12225234.42	5510303.88	21211024.17	3413609.615	5018865.021	4788066.595	3803484.855	11360431.78	8547035.765	8359216.91	4453977.443	6876159.882	6171260.092	4584710.547	10859257.53	3799466.334	-1.050203832	-0.349378739	-0.349784928	0.700825093	0.700418904	-0.000406189	-5.258821908	-1.551113846	-0.865076776	2.81279984	1.735141999	-0.00096791	0.001972475	0.198357579	0.483515425	0.029858592	0.139320906	0.999253963																			6607419.726	11747808.24	7157560.926	32720920.01	28059967.34	25255408.9	8346662.75	17936411.13	13137646.91	7285336.18	22456895.87	4753929.923	-1.794409524	-0.607926355	-0.161776016	1.18648317	1.632633509	0.446150339	-6.925201082	-1.793935354	-0.283983387	4.033480477	3.07940482	0.769727673	0.000528922	0.141879456	0.821009513	0.006809996	0.023294137	0.595734937	-						1	-
tr|X2JG22|X2JG22_DROME	Prp4k	tr|X2JG22|X2JG22_DROME;tr|Q9Y145|Q9Y145_DROME;tr|M9PGI7|M9PGI7_DROME;tr|X2JAG8|X2JAG8_DROME	tr|X2JG22|X2JG22_DROME;tr|Q9Y145|Q9Y145_DROME;tr|M9PGI7|M9PGI7_DROME;tr|X2JAG8|X2JAG8_DROME	Serine/threonine-protein kinase PRP4 homolog OS=Drosophila melanogaster OX=7227 GN=Prp4k PE=1 SV=1;Serine/threonine-protein kinase PRP4 homolog OS=Drosophila melanogaster OX=7227 GN=Prp4k PE=1 SV=1;Serine/threonine-protein kinase PRP4 homolog OS=Drosophila	4	6	9.4	103.91	906	0	14.212	2//0	3//0	0//0	2//0	67998000	40	17	FTEIMQK;IGEVLDNR;IGEVLDNRYLVNGYTGQGVFSNVVR;ISLNQALVHPFIQEK;LGTGQESPAPHNSVSYESR;VGKPLLPTDPSSLVEEITK			-1;-1;-1;-1	1699900	2	3	0	2			imp_GFP				imp_GFP_RNAse	imp_GFP_RNAse			yw		TRUE	TRUE				1245783.846	988190.8086	907684.2507				10256630.31			0	0		2876864.854	5386218.722	883057.7223				7827081.551		0	274779.6705	516031.2855	529645.6939	1245783.846	988190.8086	907684.2507	906396.2397	741045.4394	491169.7562	10256630.31	303618.6069	894377.624	-1.29840021			0.586678804	-0.439198431		-4.413936896			2.097662542	-0.408691588		0.004681318			0.082560485	0.717278013								0.4												1469780.288	1212315.268	1241156.17	2876864.854	5386218.722	1727144.468	3150071.417	3256545.638	2022684.448	9258647.385	2233636.766	1429759.83	-1.199036312	-1.076649386	-1.246972923	0.122386926	-0.047936611	-0.170323537	-2.999605551	-4.827303999	-1.939960244	0.293477435	-0.067250482	-0.261643603	0.02709213	0.003353902	0.127048861	0.798055117	0.956100852	0.874116819							0.55		0.6		0.05
tr|X2JG40|X2JG40_DROME	Grip84	tr|X2JG40|X2JG40_DROME;sp|Q9XYP7-2|GCP2_DROME;tr|E1JJQ4|E1JJQ4_DROME;sp|Q9XYP7|GCP2_DROME;tr|E1JJQ3|E1JJQ3_DROME;tr|Q8IQW7|Q8IQW7_DROME;tr|Q5BIB1|Q5BIB1_DROME	tr|X2JG40|X2JG40_DROME;sp|Q9XYP7-2|GCP2_DROME;tr|E1JJQ4|E1JJQ4_DROME;sp|Q9XYP7|GCP2_DROME;tr|E1JJQ3|E1JJQ3_DROME;tr|Q8IQW7|Q8IQW7_DROME;tr|Q5BIB1|Q5BIB1_DROME	Gamma-tubulin complex component OS=Drosophila melanogaster OX=7227 GN=Grip84 PE=1 SV=1;Isoform 2 of Gamma-tubulin complex component 2 homolog OS=Drosophila melanogaster OX=7227 GN=Grip84;Gamma-tubulin complex component OS=Drosophila melanogaster OX=7227 GN	7	17	25.8	94.678	819	0	189.2	2//1	3//0	3//0	2//1	1292800000	41	80	AEIAAMPLLSQESMLLDELLHCLTGIRESLLVPQKPIISAVGLAK;ATESDTTPVVFVR;ATESDTTPVVFVRR;ESLLVPQKPIISAVGLAK;GAGKDERNDLSVIKER;IMKKEENWQAQPR;KATESDTTPVVFVR;LHQDFLDSCLK;LSLTQSQDFPTSTPVNCKK;NDPYKDDLHCELLPYDLVTQMSK;NRGAGKDERNDLSVIKER;NVDHVLPMTLENLLGLTLR;RYTLRDEQIPSFLAK;VLNAVSDQSLSGYR;YDTDFDIHTHLDR;YSDKILR;YTLRDEQIPSFLAK			-1;-1;-1;-1;-1;-1;-1	11644000	3	3	3	3													TRUE	TRUE				9462697.466	14412286.55	9396410.156	9338430.516	7535340.217	8976223.825	4702595.724	10202928.78	3966073.08	2046515.185	886027.9163	1141768.09	31754908.4	39480008.52	30238180.51	23654121.16	13274017.06	20189032	3551415.466	15641846.76	5768760.926	775455.9329	728154.9472	501388.8839	9462697.466	14412286.55	9396410.156	9338430.516	7535340.217	8976223.825	4702595.724	10202928.78	3966073.08	-4.04805084	-3.707841799	-3.130881334	0.340209042	0.917169506	0.576960464	-15.72539842	-16.77589538	-7.995453521	1.396005549	2.344275474	1.551086224	9.74068E-06	6.99585E-06	0.000226105	0.220839658	0.058034729	0.329788532	-	-	-				1	-	1	-	1	-							2731504.233	1709301.022	2021813.736	31754908.4	39480008.52	30238180.51	24949012.28	14591328.66	21848997.9	5089291.468	17123022.52	7349238.994	-3.990501762	-3.239564372	-2.028057642	0.75093739	1.96244412	1.21150673	-17.59835025	-12.17954082	-4.467940311	3.035258094	4.528196302	2.631102052	5.61563E-06	1.83564E-05	0.005619474	0.024441584	0.004028156	0.082700246	-	-	-		+		1	-	1	-	1	-			1	+			-	-	-
tr|X2JG50|X2JG50_DROME	Elys	tr|X2JG50|X2JG50_DROME;sp|Q9VWE6|ELYS_DROME	tr|X2JG50|X2JG50_DROME;sp|Q9VWE6|ELYS_DROME	Elys, isoform B OS=Drosophila melanogaster OX=7227 GN=Elys PE=4 SV=1;Protein ELYS homolog OS=Drosophila melanogaster OX=7227 GN=Elys PE=1 SV=2	2	7	4.3	235.18	2111	0	48.352	2//1	3//0	0//0	0//0	293080000	85	14	HAQYGHSELPLPR;IGYTNVPFLR;LLIDKLLAEGAVK;MEWHEVELDGSR;RAQGKILYIDSLGKR;RIVKPVPHQVVEKR;TGPLEPFSCQLVK			-1;-1	809410	3	3	0	0			imp_GFP	imp_GFP	imp_GFP	imp_GFP	imp_GFP_RNAse	imp_GFP_RNAse	imp_GFP_RNAse	imp_GFP_RNAse			TRUE	TRUE	2369997.929	4075074.717	2443325.217	4708702.545	2493955.684	4216450.841							4459149.603	4425719.167	1448209.429	16544208.32	9303095.207	12743204.66							2369997.929	4075074.717	2443325.217	4708702.545	2493955.684	4216450.841	1047563.702	451715.7316	1052167.206	645348.0626	324616.5059	1216517.755	-0.356412112	1.855556395	2.177614398	2.211968508	2.534026511		-1.104020484	4.675405948	4.464945614	5.497771869	5.243253268		0.328259991	0.00406347	0.00506919	0.001191527	0.001420188			+	+	+	+				0.95		1	+	1	+	1	+			4954195.404	5216946.073	1963547.993	16544208.32	9303095.207	12743204.66	3055163.153	2632943.675	2082669.585	2393380.862	1459671.065	1599827.831	-1.757434072	0.532986365	1.06090307	2.290420437	2.818337141		-4.13495003	1.364945353	2.51928863	8.679731867	9.1990046		0.007019587	0.250183346	0.058563498	0.000112304	9.54352E-05		-			+	+		1	-					1	+	1	+						+	+
tr|X2JGG6|X2JGG6_DROME	Hsp26	tr|X2JGG6|X2JGG6_DROME;sp|P02517|HSP26_DROME	tr|X2JGG6|X2JGG6_DROME;sp|P02517|HSP26_DROME	Heat shock protein 26, isoform B OS=Drosophila melanogaster OX=7227 GN=Hsp26 PE=3 SV=1;Heat shock protein 26 OS=Drosophila melanogaster OX=7227 GN=Hsp26 PE=1 SV=2	2	17	88.5	22.994	208	0	323.31	3//0	3//0	3//0	3//0	10571000000	12	327	ANESEVKGKENGAPNGKDK;DGFQVCMDVAQFKPSELNVK;HEERQDDHGHIMR;IIQIQQVGPAHLNVK;IIQIQQVGPAHLNVKANESEVKGK;IIQIQQVGPAHLNVKANESEVKGKENGAPNGKDK;RSINGCPCASPICPSSPAGQVLALRR;SINGCPCASPICPSSPAGQVLALRR;SLSTLLSLVDELQEPR;SLSTLLSLVDELQEPRSPIYELGLGLHPHSR;SPIYELGLGLHPHSR;VVDDSILVEGKHEER;VVDDSILVEGKHEERQDDHGHIMR;YKVPDGYKAEQVVSQLSSDGVLTVSIPKPQAVEDK;YKVPDGYKAEQVVSQLSSDGVLTVSIPKPQAVEDKSKER;YVLPLGTQQR;YVLPLGTQQRR			-1;-1	261190000	3	3	3	3													TRUE	TRUE	64069716.49	61589453.02	63142531.16	65346021.81	74503213.61	48561467.83	44678169.5	49341364.56	56488012.1	38203682.68	75309567.22	39009939.06	211947595.8	204172588.2	248415304.8	234421219.9	219155329.6	189920565.5	196137641.9	204871906.4	193943652.8	146312249.3	330092410.9	148360118.9	64069716.49	61589453.02	63142531.16	65346021.81	74503213.61	48561467.83	44678169.5	49341364.56	56488012.1	38203682.68	75309567.22	39009939.06	0.025241307	0.333541864	0.383517134	0.308300557	0.358275827	0.04997527	0.128250718	2.058650466	1.264739464	1.310772993	1.062673308	0.159330345	0.908420476	0.101647403	0.302700563	0.246623049	0.346398074	0.950781977																			211947595.8	204172588.2	248415304.8	234421219.9	219155329.6	189920565.5	196137641.9	204871906.4	193943652.8	146312249.3	330092410.9	148360118.9	0.04659926	0.154674895	0.195075664	0.108075635	0.148476404	0.040400769	0.274789963	1.046533506	0.56312288	0.638516834	0.425162798	0.117590539	0.802174171	0.369270917	0.649053761	0.577016391	0.72327384	0.943882244
tr|X2JGM9|X2JGM9_DROME	RpS4	tr|X2JGM9|X2JGM9_DROME;sp|P41042|RS4_DROME	tr|X2JGM9|X2JGM9_DROME;sp|P41042|RS4_DROME	40S ribosomal protein S4 OS=Drosophila melanogaster OX=7227 GN=RpS4 PE=3 SV=1;40S ribosomal protein S4 OS=Drosophila melanogaster OX=7227 GN=RpS4 PE=1 SV=2	2	44	88.1	29.134	261	0	323.31	3//0	3//0	3//0	3//0	55664000000	14	742	ARGPKKHLK;AWMLDKLGGVFAPRPSTGPHK;AWMLDKLGGVFAPRPSTGPHKLR;DSQGHVFATR;ERHPGSFDIVHIK;ERHPGSFDIVHIKDSQGHVFATR;ESLPLLIFLR;FDSGNLCMITGGR;GKGVKLSIAEER;GNKPYISLPK;GNKPYISLPKGK;GRFVIHR;GVKLSIAEER;GVKLSIAEERDK;GVKLSIAEERDKR;GVPFLVTHDGR;HPGSFDIVHIK;HPGSFDIVHIKDSQGHVFATR;ISAEEAKYK;ISAEEAKYKLCK;ITDYIKFDSGNLCMITGGR;LGGVFAPRPSTGPHK;LGGVFAPRPSTGPHKLR;LKYALNGAEVTK;LRESLPLLIFLR;LSIAEER;LSIAEERDKR;LSIAEERDKRLAAK;LTNVFIIGK;LTNVFIIGKGNKPYISLPK;LTNVFIIGKGNKPYISLPKGK;LTNVFIIGKGNKPYISLPKGKGVK;RLAAPKAWMLDK;TDPTYPAGYMDVITLEK;TDPTYPAGYMDVITLEKTGEFFR;TIRYPDPLIHANDSVQVDIASGK;TIRYPDPLIHANDSVQVDIASGKITDYIK;TIRYPDPLIHANDSVQVDIASGKITDYIKFDSGNLCMITGGR;VGTVVNRER;VGTVVNRERHPGSFDIVHIKDSQGHVFATR;VRTDPTYPAGYMDVITLEK;VRTDPTYPAGYMDVITLEKTGEFFR;YALNGAEVTK;YALNGAEVTKIVMQR			-1;-1	1203200000	3	3	3	3													TRUE	TRUE	19767066.22	21046755.53	18548584.46	186169522.3	176061873.1	212212140.7	38407979.99	42826210.09	46754706.17	67444579.11	39333752.76	56570147.94	178754241.3	206530791	245041383.8	966901499.2	1072227918	1011841768	481251238.6	426125356.8	315568399.1	427961706.4	360634870.6	601375921.3	19767066.22	21046755.53	18548584.46	186169522.3	176061873.1	212212140.7	38407979.99	42826210.09	46754706.17	67444579.11	39333752.76	56570147.94	-3.271995068	-1.105668661	-1.427168521	2.166326407	1.844826546	-0.321499861	-21.01385426	-6.854926109	-5.590477804	10.89626782	6.703243602	-1.227942033	2.96307E-06	0.000567517	0.001574237	3.45781E-05	0.000369015	0.461274544	-		-	+	+		1	-			1	-	1	+	1	+			178754241.3	206530791	245041383.8	966901499.2	1072227918	1011841768	481251238.6	426125356.8	315568399.1	427961706.4	393524673	601375921.3	-2.285820214	-0.946220374	-1.161614377	1.33959984	1.124205837	-0.215394003	-12.99543879	-4.415899482	-4.774150709	6.470074317	4.695727611	-0.80061802	2.2551E-05	0.005230859	0.004071347	0.00058078	0.003326587	0.585280439	-			+			1	-			0.05		1	+					-			+
tr|X2JGV8|X2JGV8_DROME	Dmel\CG9231	tr|X2JGV8|X2JGV8_DROME;sp|Q9VW12|U389_DROME	tr|X2JGV8|X2JGV8_DROME;sp|Q9VW12|U389_DROME	Uncharacterized protein, isoform B OS=Drosophila melanogaster OX=7227 GN=Dmel\CG9231 PE=3 SV=1;UPF0389 protein CG9231 OS=Drosophila melanogaster OX=7227 GN=CG9231 PE=1 SV=1	2	4	36.8	14.104	125	0	22.902	3//0	3//0	3//0	3//0	290630000	8	35	ETIKNHEPNNLER;ETIKNHEPNNLERR;QFNDSQQSEGSAPAAK;SQSEIPNFVSQDVMER			-1;-1	8416400	3	3	3	3													TRUE	TRUE	5793080.685	4602846.15	4846114.718	2484424.807	3480139.769	3120149.595	9799040.557	6052886.179	6389526.61	7376863.843	7156330.921	6825800.205	18395009.66	11697301.3	9802406.125	12712512.47	8767400.808	9961031.275	7844083.863	6327949.71	11042609.39	24897231.32	22312476.99	24101818.97	5793080.685	4602846.15	4846114.718	2484424.807	3480139.769	3120149.595	9799040.557	6052886.179	6389526.61	7376863.843	7156330.921	6825800.205	0.753337737	-0.517429078	-0.49318012	-1.270766814	-1.246517856	0.024248958	3.919030236	-2.199364982	-2.442255174	-4.837945182	-5.194132752	0.096532146	0.008227855	0.083884041	0.06456874	0.002325004	0.001494813	0.970997441				-	-								1	-	1	-			18395009.66	11697301.3	9802406.125	12712512.47	8767400.808	9961031.275	9924151.398	7936334.601	12228295.76	24897231.32	22312476.99	24101818.97	0.308620222	0.376971408	-0.888760016	0.068351186	-1.197380238	-1.265731424	1.102270567	1.351616679	-3.302002854	0.290917897	-5.248693085	-5.434172585	0.334072477	0.254050512	0.021699152	0.799358703	0.001874394	0.004324767						-											1	-
tr|X2JH42|X2JH42_DROME	ATPsynbeta	tr|X2JH42|X2JH42_DROME;sp|Q05825|ATPB_DROME;tr|L0MQ04|L0MQ04_DROME;tr|Q6W4M9|Q6W4M9_DROME;tr|D3DMY7|D3DMY7_DROME;tr|Q6W4K9|Q6W4K9_DROME;tr|Q8IM98|Q8IM98_DROME;tr|Q8T4C4|Q8T4C4_DROME	tr|X2JH42|X2JH42_DROME;sp|Q05825|ATPB_DROME;tr|L0MQ04|L0MQ04_DROME;tr|Q6W4M9|Q6W4M9_DROME;tr|D3DMY7|D3DMY7_DROME;tr|Q6W4K9|Q6W4K9_DROME	ATP synthase subunit beta OS=Drosophila melanogaster OX=7227 GN=ATPsynbeta PE=1 SV=1;ATP synthase subunit beta, mitochondrial OS=Drosophila melanogaster OX=7227 GN=ATPsynbeta PE=1 SV=3;ATP synthase subunit beta OS=Drosophila melanogaster OX=7227 GN=ATPsynb	8	42	89.7	54.107	505	0	323.31	3//0	3//0	3//0	3//0	18826000000	26	703	AHGGYSVFAGVGER;AIAELGIYPAVDPLDSTSR;ARVALTGLTVAEYFRDQEGQDVLLFIDNIFR;DQEGQDVLLFIDNIFR;EGNDLYNEMIEGGVISLKDK;EGNDLYNEMIEGGVISLKDKTSK;FLSQPFQVAEVFTGHAGK;FLSQPFQVAEVFTGHAGKLVPLEQTIK;FTQAGSEVSALLGR;FTQAGSEVSALLGRIPSAVGYQPTLATDMGSMQER;GFSAILAGDYDHLPEVAFYMVGPIEEVVEK;GFSAILAGDYDHLPEVAFYMVGPIEEVVEKADR;GFSAILAGDYDHLPEVAFYMVGPIEEVVEKADRLAK;GGKIGLFGGAGVGK;GPIDTDKTAAIHAEAPEFVQMSVEQEILVTGIKVVDLLAPYAK;GQKVLDTGYPIRIPVGAETLGR;IGLFGGAGVGK;IGLFGGAGVGKTVLIMELINNVAK;IINVIGEPIDER;IINVIGEPIDERGPIDTDK;IINVIGEPIDERGPIDTDKTAAIHAEAPEFVQMSVEQEILVTGIK;ILQDYKSLQDIIAILGMDELSEEDKLTVAR;IMDPNIIGQEHYNVAR;IPSAVGYQPTLATDMGSMQER;ITTTKKGSITSVQAIYVPADDLTDPAPATTFAHLDATTVLSR;IVAVIGAVVDVQFDDNLPPILNALEVDNRSPR;KGSITSVQAIYVPADDLTDPAPATTFAHLDATTVLSR;LVLEVAQHLGENTVR;LVPLEQTIK;LVPLEQTIKGFSAILAGDYDHLPEVAFYMVGPIEEVVEKADR;SLQDIIAILGMDELSEEDKLTVAR;TIAMDGTEGLVR;TIAMDGTEGLVRGQK;TREGNDLYNEMIEGGVISLK;TREGNDLYNEMIEGGVISLKDK;TREGNDLYNEMIEGGVISLKDKTSK;TVLIMELINNVAK;VALTGLTVAEYFR;VALTGLTVAEYFRDQEGQDVLLFIDNIFR;VALVYGQMNEPPGAR;VLDTGYPIRIPVGAETLGR;VVDLLAPYAK			-1;-1;-1;-1;-1;-1;-1;-1	247940000	3	3	3	3													TRUE	TRUE	137217443.1	137234067.7	135223886.6	42543177.41	40099147.13	44572078.21	161219094.8	169890614.6	168930850	167839150	236385945.6	155997114.7	524641912.7	526625129.1	469574148.6	162639607.5	172996057.3	174365035.4	539879894.1	659829497.3	687732117.9	530660925.2	857758595.9	565791107.9	137217443.1	137234067.7	135223886.6	42543177.41	40099147.13	44572078.21	161219094.8	169890614.6	168930850	167839150	236385945.6	155997114.7	1.68853243	-0.287203007	-0.42709677	-1.975735438	-2.1156292	-0.139893762	11.93455464	-1.996540723	-1.845986988	-10.72609652	-8.319434146	-0.596666839	3.21961E-05	0.110645481	0.145137742	3.8077E-05	0.000111958	0.755855558	+			-	-		1	+					1	-	1	-			524641912.7	526625129.1	469574148.6	162639607.5	172996057.3	174365035.4	543711012	659829497.3	687732117.9	530660925.2	857758595.9	565791107.9	1.574977949	-0.309105876	-0.329723029	-1.884083825	-1.904700978	-0.020617153	10.67497559	-1.949235221	-1.369744101	-10.79417185	-7.568916665	-0.079595619	5.62737E-05	0.115074025	0.262504647	3.61145E-05	0.000265043	0.965906357	+			-	-		1	+					1	-	1	-			+			-	-
tr|X2JIQ5|X2JIQ5_DROME	RpL17	tr|X2JIQ5|X2JIQ5_DROME;sp|Q9W3W8|RL17_DROME	tr|X2JIQ5|X2JIQ5_DROME;sp|Q9W3W8|RL17_DROME	60S ribosomal protein L17 OS=Drosophila melanogaster OX=7227 GN=RpL17 PE=3 SV=1;60S ribosomal protein L17 OS=Drosophila melanogaster OX=7227 GN=RpL17 PE=1 SV=1	2	37	81.7	21.593	186	0	323.31	3//0	3//0	3//0	3//0	52318000000	8	594	AQRYLKAVIDQKECVPFRR;ARGPNLRVHFK;ARGPNLRVHFKNTHETAQAIK;ARGPNLRVHFKNTHETAQAIKR;ATDDEPAKKKLSK;AVIDQKECVPFR;AVIDQKECVPFRR;AVIDQKECVPFRRFNGGVGR;CAQAKQWKTTQGRWPK;ECVPFRR;ESDNVAKSCKARGPNLR;GLDADRLVVHHIQVNR;GPNLRVHFKNTHETAQAIK;GPNLRVHFKNTHETAQAIKR;INPYMSSPCHVEVILTEKEELVSK;INPYMSSPCHVEVILTEKEELVSKATDDEPAK;INPYMSSPCHVEVILTEKEELVSKATDDEPAKK;INPYMSSPCHVEVILTEKEELVSKATDDEPAKKK;KSAEFLLQLLR;KSAEFLLQLLRNAEANADCKGLDADRLVVHHIQVNR;LVVHHIQVNR;NAEANADCKGLDADR;NAEANADCKGLDADRLVVHHIQVNR;NAEANADCKGLDADRLVVHHIQVNRAQCLR;NTHETAQAIK;NTHETAQAIKR;QWKTTQGRWPK;QWKTTQGRWPKKSAEFLLQLLR;SAEFLLQLLR;TTQGRWPK;TTQGRWPKKSAEFLLQLLR;VHFKNTHETAQAIK;VHFKNTHETAQAIKR;YLKAVIDQK;YLKAVIDQKECVPFR;YLKAVIDQKECVPFRR;YLKAVIDQKECVPFRRFNGGVGR			-1;-1	1016200000	3	3	3	3													TRUE	TRUE	76201583.48	81120257.36	70788405.84	260577266	276213418.2	242831366.8	96793957.88	73766446.57	70718351.8	111954757.2	105599481.5	93333281.83	387699033.9	495000244.9	442224398.5	1244522237	1345560670	1180571273	475716836.9	469267308.7	403565730.4	610186299.4	636191797.7	523939307.6	76201583.48	81120257.36	70788405.84	260577266	276213418.2	242831366.8	96793957.88	73766446.57	70718351.8	111954757.2	105599481.5	93333281.83	-1.773279136	-0.068856697	-0.444790035	1.704422439	1.328489101	-0.375933338	-11.83472707	-0.371660327	-2.232489659	8.055573073	5.859479169	-1.677998897	3.3198E-05	0.746552117	0.086525896	0.000157259	0.000768932	0.284168039	-			+	+		1	-					1	+	1	+			387699033.9	495000244.9	442224398.5	1244522237	1345560670	1180571273	475716836.9	469267308.7	403565730.4	610186299.4	636191797.7	523939307.6	-1.513974625	-0.028723905	-0.420322086	1.485250721	1.093652539	-0.391598181	-9.137400402	-0.17656555	-2.121053728	8.759483987	5.262739044	-1.901275516	0.000124234	0.877064989	0.099688992	0.000107022	0.001849764	0.194022392	-			+			1	-					1	+					-			+
tr|X2JJK8|X2JJK8_DROME	sicily	tr|X2JJK8|X2JJK8_DROME;sp|Q9VYS5|NDUF6_DROME	tr|X2JJK8|X2JJK8_DROME;sp|Q9VYS5|NDUF6_DROME	Severe impairment of CI with lengthened youth, isoform B OS=Drosophila melanogaster OX=7227 GN=sicily PE=4 SV=1;NADH dehydrogenase (ubiquinone) complex I, assembly factor 6 homolog OS=Drosophila melanogaster OX=7227 GN=sicily PE=1 SV=1	2	9	35	38.175	334	0	149.1	3//0	3//0	0//0	0//0	633560000	18	59	AFNVEVSR;AQGIATLLR;IFLSAVATDAYLER;KVIEADKNGYGAK;LKFWHDSIDKCFEPDSQR;QQAPCIPLEVLVLHGVSQER;SCVGRDTLLPAR;SVSGHQIEPQIAK;SYVEDQPVLR			-1;-1	21249000	3	3	0	0			imp_GFP	imp_GFP	imp_GFP	imp_GFP	imp_GFP_RNAse	imp_GFP_RNAse	imp_GFP_RNAse	imp_GFP_RNAse			TRUE	TRUE	9283346.063	9732451.599	13369797.31	5070311.03	4885729.018	6806550.636							29723262.91	24327310.09	31067650.97	13784316.61	19041685.38	22195776.9							9283346.063	9732451.599	13369797.31	5070311.03	4885729.018	6806550.636	601006.8112	471790.4382	1304842.568	672699.0079	519620.2658	694213.237	0.946927296	3.89093559	4.093780145	2.944008294	3.146852849		4.298297169	9.909795899	16.79544891	7.644588737	12.1779934		0.005305533	8.26672E-05	6.22569E-06	0.000203481	1.48441E-05			+	+	+	+				1	+	1	+	1	+	1	+			29723262.91	24327310.09	31067650.97	13784316.61	19041685.38	22195776.9	3951475.652	2169445.408	2858680.752	1869491.27	2041064.853	1496164.163	0.649036114	3.280099813	3.980710172	2.631063699	3.331674058		2.867480405	13.40969312	18.53231737	9.269816569	12.68531135		0.031982904	1.05206E-05	3.78776E-06	7.9673E-05	1.95774E-05			+	+	+	+				1	+	1	+	1	+	1	+				+	+	+	+
tr|X2JKF2|X2JKF2_DROME	Dmel\CG9213	tr|X2JKF2|X2JKF2_DROME;sp|Q9VXT5|C19L2_DROME	tr|X2JKF2|X2JKF2_DROME;sp|Q9VXT5|C19L2_DROME	Uncharacterized protein, isoform B OS=Drosophila melanogaster OX=7227 GN=Dmel\CG9213 PE=3 SV=1;CWF19-like protein 2 homolog OS=Drosophila melanogaster OX=7227 GN=CG9213 PE=1 SV=2	2	11	22.1	78.148	687	0	44.962	3//0	3//0	3//0	3//0	331410000	33	70	AEFIASGESVR;AIEESEQEWCINK;AQQIDAYDPAK;AQQIDAYDPAKSGR;EAMLQQAK;ELAAELNQQLEAARK;ELNPYWK;SNGTGLPGFQKPQDDDERQAKPHSSSSAQGSSR;SRPSCLTDEQINELAGK;SYIQFESGREK;VDQSGNVRPLVQSGDPNESYGGR			-1;-1	3202700	3	3	3	3													TRUE	TRUE	6041422.42	5133991.362	6439704.168	2874036.643	1796097.598	1719017.654	25135446.41	19813194.7	20746471.5	8093266.839	9627589.628	13536671.2	22169571.89	21282263.24	24381134.43	3488670.295	2373981.474	2207899.156	65427453.99	51327259.74	73817666.62	30713561.43	30773631.42	34632690.41	6041422.42	5133991.362	6439704.168	2874036.643	1796097.598	1719017.654	25135446.41	19813194.7	20746471.5	8093266.839	9627589.628	13536671.2	1.497478328	-1.897623853	-0.80024479	-3.39510218	-2.297723117	1.097379063	6.231001843	-10.50633962	-3.111763752	-12.99865963	-7.352806537	4.202317967	0.000836843	6.143E-05	0.026742904	1.31686E-05	0.000221964	0.012649822	+	-		-	-		1	+	1	-			1	-	1	-			22169571.89	21282263.24	24381134.43	3772060.493	2578458.322	2588302.535	65427453.99	51327259.74	73817666.62	30713561.43	30773631.42	34632690.41	2.945304745	-1.47652992	-0.50290241	-4.421834665	-3.448207155	0.97362751	14.47478537	-8.156405704	-2.769732036	-18.84372406	-14.43197071	4.349821323	1.3953E-05	0.000189655	0.042357734	3.07473E-06	1.11574E-05	0.012071674	+	-		-	-		1	+	1	-			1	-	1	-			+	-		-	-
tr|X2JKU5|X2JKU5_DROME	RpS5a	tr|X2JKU5|X2JKU5_DROME;sp|Q24186|RS5A_DROME	tr|X2JKU5|X2JKU5_DROME;sp|Q24186|RS5A_DROME	Ribosomal protein S5a, isoform B OS=Drosophila melanogaster OX=7227 GN=RpS5a PE=3 SV=1;40S ribosomal protein S5a OS=Drosophila melanogaster OX=7227 GN=RpS5a PE=1 SV=1	2	13	83.8	25.434	228	0	323.31	3//0	3//0	3//0	3//0	18114000000	9	222	AEVAENVVETFEEPAAPMEAEVAETILETNVVSTTELPEIK;AEVAENVVETFEEPAAPMEAEVAETILETNVVSTTELPEIKLFGR;AQCPIVER;FRKAQCPIVER;GSSNSYAIK;GSSNSYAIKKKDELER;GSSNSYAIKKKDELERVAK;HSFEIIHLLTGENPLQILVSAIINSGPREDSTR;IVKHSFEIIHLLTGENPLQILVSAIINSGPREDSTR;KAQCPIVER;KKDELERVAK;LTCSLMMK;NIKTIAECLADELINAAK;NIKTIAECLADELINAAKGSSNSYAIK;QAVDVSPLR;QAVDVSPLRR;RQAVDVSPLRR;RVNQAIWLLCTGAR;TIAECLADELINAAK;TIAECLADELINAAKGSSNSYAIK;VNQAIWLLCTGAR;WSCDDVTVNDISLQDYISVK;WSCDDVTVNDISLQDYISVKEK;YLPHSAGR			-1;-1	1123600000	3	3	3	3													TRUE	TRUE	37742595.83	47861547.87	32993510.09	202939065.1	196506369.8	140705875.9	27975893.6	27012791.25	42254486.04	31937481.11	46626729.18	36840294.84	106912276.2	137763107.2	89132337.83	723264919.6	705854299.5	523189878.8	91458285.59	102003677.6	122430501	117750602.9	228910536.1	144562777.3	37742595.83	47861547.87	32993510.09	202939065.1	196506369.8	140705875.9	27975893.6	27012791.25	42254486.04	31937481.11	46626729.18	36840294.84	-2.185615523	0.300103841	0.039850202	2.485719364	2.225465725	-0.260253639	-9.747533988	1.21679338	0.159727798	9.368896064	8.218946743	-0.959372515	8.65265E-05	0.302211184	0.90563829	7.17009E-05	0.000120981	0.576737094	-			+	+		1	-					1	+	1	+			106912276.2	137763107.2	89132337.83	723264919.6	705854299.5	523189878.8	91458285.59	102003677.6	122430501	117750602.9	228910536.1	144562777.3	-2.556197089	0.066955997	-0.523192161	2.623153086	2.033004928	-0.590148158	-11.10338485	0.316026933	-1.702531868	12.43143644	6.687024744	-1.994310362	4.72634E-05	0.783008946	0.172226919	1.85446E-05	0.000523066	0.176713447	-			+	+		1	-					1	+	1	+			-			+	+
tr|X2JL73|X2JL73_DROME	rictor	tr|X2JL73|X2JL73_DROME;tr|X2JFR5|X2JFR5_DROME;tr|Q9VWJ6|Q9VWJ6_DROME;tr|Q7YU91|Q7YU91_DROME	tr|X2JL73|X2JL73_DROME;tr|X2JFR5|X2JFR5_DROME;tr|Q9VWJ6|Q9VWJ6_DROME;tr|Q7YU91|Q7YU91_DROME	Rapamycin-insensitive companion of Tor, isoform B OS=Drosophila melanogaster OX=7227 GN=rictor PE=1 SV=1;Rapamycin-insensitive companion of Tor, isoform C OS=Drosophila melanogaster OX=7227 GN=rictor PE=1 SV=1;FI03615p OS=Drosophila melanogaster OX=7227 GN	4	3	3.3	212.06	1916	0	14.409	0//0	2//1	0//0	0//0	55153000	76	2	FLPPNDLKGPCYAGICLPK;IRYNSCTDSNTSGVSSCESVTGR;SRLDSVSSSDESNSQASTSSR			-1;-1;-1;-1	725700	0	3	0	0	imp_GFP_RNAse	imp_GFP_RNAse					imp_GFP_RNAse	imp_GFP_RNAse	imp_GFP_RNAse	imp_GFP_RNAse			TRUE	TRUE				1742376.598	2256760.993	1810723.157										4244130.244	1624548.237	2519199.303							393748.5551	690309.3184	362769.3883	1742376.598	2256760.993	1810723.157	377609.7443	657330.328	577642.5867	769139.011	1036927.785	913602.8812	-2.058030027			1.877989579	1.096201768		-7.408624359			7.067907001	4.428803007		0.000346494			0.000319819	0.003544531		-			+			0.8						0.65		0.75				789488.4603	545618.8549	977065.1727	4244130.244	2597235.521	2584074.936	2477775.363	1871600.99	1370712.624	1105009.944	1524347.672	1180245.637	-2.026870497			0.721283085	1.280251731		-6.766500981			2.430845093	4.574647184		0.000594793			0.056692502	0.003820362		-				+		1	-					0.05		0.35
tr|X5D3H6|X5D3H6_DROME	RanBPM-RC	tr|X5D3H6|X5D3H6_DROME;sp|Q4Z8K6-3|RBP9X_DROME;sp|Q4Z8K6-2|RBP9X_DROME;tr|A0A0B4K851|A0A0B4K851_DROME;tr|A0A126GUM4|A0A126GUM4_DROME	tr|X5D3H6|X5D3H6_DROME;sp|Q4Z8K6-3|RBP9X_DROME;sp|Q4Z8K6-2|RBP9X_DROME;tr|A0A0B4K851|A0A0B4K851_DROME;tr|A0A126GUM4|A0A126GUM4_DROME	FI24005p1 OS=Drosophila melanogaster OX=7227 GN=RanBPM-RC PE=2 SV=1;Isoform C of Ran-binding proteins 9/10 homolog OS=Drosophila melanogaster OX=7227 GN=RanBPM;Isoform A of Ran-binding proteins 9/10 homolog OS=Drosophila melanogaster OX=7227 GN=RanBPM;Ran-	5	15	38.8	66.42	598	0	179.58	3//0	3//0	0//0	0//0	706220000	27	70	CLSIGLSQNNLR;CWSPHDKCLSIGLSQNNLR;ESVSTTLNSAILESLNFER;ESVSTTLNSAILESLNFERRPPLEYLVAHASELIK;HHSTPAASSNSPQHQGVDPLRLLYPNVNESETPLPR;KIDRYPHLLETPENLMNR;LLYPNVNESETPLPR;LVSTYLVHNAFSK;NGVDLGIAFR;NMLVDDNSNKCVEHDSNSMDVEMEPCQSHSNGGDSSSNGNASAVR;NSLDAIDEEMDVSPSSR;RHHSTPAASSNSPQHQGVDPLR;RPPLEYLVAHASELIK;TAEAFNGYTNQTFNEDLASIK;VTYKGVGKQHSDAASVR			-1;-1;-1;-1;-1	7949600	3	3	0	0			imp_GFP	imp_GFP	imp_GFP	imp_GFP	imp_GFP_RNAse	imp_GFP_RNAse	imp_GFP_RNAse	imp_GFP_RNAse			TRUE	TRUE	7256948.812	8100779.807	7470452.873	2776227.839	3666363.689	4086541.386							36919322.55	31353912.84	41692840.01	13083855.57	21170806.97	16572814.47							7256948.812	8100779.807	7470452.873	2776227.839	3666363.689	4086541.386	1345073.503	392637.7367	759622.7144	526814.3437	646675.5536	545503.4756	1.133421124	3.365436295	3.735492929	2.232015171	2.602071805		5.933478931	7.94107566	18.56995637	5.168769121	10.23885778		0.001067735	0.000261041	4.55012E-06	0.001657562	3.58369E-05			+	+	+	+				1	+	1	+	1	+	1	+			36919322.55	31353912.84	41692840.01	14227171.86	21170806.97	16572814.47	2835001.929	2812029.435	3225571.383	2388013.57	1721264.119	1752748.609	1.091092477	3.624696451	4.236568966	2.533603974	3.145476489		5.157141856	21.78033776	18.79592445	12.44473369	12.33407895		0.002397702	7.981E-07	3.59727E-06	1.84808E-05	2.11452E-05			+	+	+	+				1	+	1	+	1	+	1	+				+	+	+	+
