## Supplemental Table S3 for "Imp, a key regulator of transposable elements, cell growth, and differentiation genes during embryogenesis" (part 1 of 3)

Table S3. Differential expression analysis of genes expressed in Imp8 versus control embryos at 0�4 h of development
gene_id	gene_symbol	entrezgene	chromosome_name	normMean.Imp8	normMean.yw	log2FoldChange	lfcSE	stat	pvalue	padj	spacer	P7_.norm	P8_.norm	P9_.norm	P1_.norm	P2_.norm	P3_.norm
FBgn0000003	7SLRNA:CR32864	3771948	3R	24877.616	26749.074	-0.075218497	0.262582038	-0.286457131	0.774528023	0.858807445		17960.61	31577.97	25094.26	22116.44	36678.89	21451.9
FBgn0000008	a	43852	2R	2414.266	1783.957	0.41828416	0.116327742	3.595738677	0.000323472	0.00199704		2499.25	2146.42	2597.12	1921.56	1809.5	1620.81
FBgn0000014	abd-A	42037	3R	320.267	202.191	0.58035759	0.194116043	2.989745627	0.002792099	0.012072927		353.08	341.35	266.37	240.34	163.64	202.6
FBgn0000015	Abd-B	47763	3R	615.708	346.16	0.755586861	0.16720702	4.518870451	6.21704E-06	6.52346E-05		606.33	739.01	501.79	326.81	335.72	375.95
FBgn0000017	Abl	45821	3L	7614.303	7099.467	0.098417525	0.092024378	1.06947232	0.284856895	0.438411568		8175.26	6875.34	7792.3	7477.34	7109.22	6711.84
FBgn0000018	abo	44793	2L	688.639	476.683	0.489558336	0.155165325	3.155075637	0.001604565	0.007700716		708.92	571.01	785.98	487.41	451.85	490.79
FBgn0000022	ac	30981	X	174.52	125.032	0.404251461	0.215460541	1.876220392	0.060625023	0.139246853		158.98	232.34	132.25	131.4	126.69	117.01
FBgn0000024	Ace	41625	3R	5.482	15.225	-0.537057181	0.279203185	-1.923535294	0.054412858	0.128948963		5.55	7.15	3.75	13.48	11.61	20.59
FBgn0000028	acj6	47080	X	4.583	5.085	-0.045880675	0.270151977	-0.169832831	0.865141607			3.7	5.36	4.69	5.62	4.22	5.42
FBgn0000032	Acph-1	48445	3R	1750.977	2641.647	-0.559506985	0.135824084	-4.119350326	3.79942E-05	0.00031572		2019.55	1392.23	1841.15	2545.98	2693.14	2685.82
FBgn0000036	nAChRalpha1	42918	3R	30.454	47.753	-0.265623193	0.287681036	-0.923325351	0.355837681	0.511445315		29.58	40.21	21.57	25.83	25.34	92.09
FBgn0000037	mAChR-A	37892	2R	2.433	5.397	-0.232232296	0.227678549	-1.020000774	0.307728094			1.85	3.57	1.88	2.25	5.28	8.67
FBgn0000038	nAChRbeta1	38545	3L	12.251	21.034	-0.286239133	0.280995266	-1.01866176	0.308363573	0.463366096		15.71	10.72	10.32	16.85	12.67	33.59
FBgn0000039	nAChRalpha2	42919	3R	2.141	7.181	-0.321941518	0.23697328	-1.358556195	0.174287264	0.308778537		3.7	1.79	0.94	1.12	6.33	14.08
FBgn0000042	Act5C	31521	X	103876.174	122875.294	-0.239084032	0.06713879	-3.561041719	0.000369386	0.002227657		98971.01	110827.62	101829.89	118671.59	128186.61	121767.68
FBgn0000043	Act42A	35526	2R	9019.351	10109.971	-0.160368315	0.093096735	-1.722598711	0.084961118	0.181175365		10005.33	8692.03	8360.69	10699.4	9870.98	9759.53
FBgn0000044	Act57B	37368	2R	1263.124	2134.506	-0.250733908	0.275114557	-0.911380011	0.362095182	0.51791071		1833.77	1133.98	821.62	1033.22	1537.13	3833.17
FBgn0000045	Act79B	40444	3L	1.787	0.361	0.071229719	0.096808236	0.735781601	0.46186362			0	5.36	0	0	0	1.08
FBgn0000046	Act87E	48632	3R	447.667	446.996	0.001926139	0.191589292	0.01005348	0.991978618	0.994101117		494.49	478.97	369.54	400.93	426.51	513.55
FBgn0000047	Act88F	41885	3R	16.408	1.101	0.417686628	0.18781195	2.223961936	0.026151005	0.073746805		0.92	47.36	0.94	2.25	1.06	0
FBgn0000052	Pfas	33847	2L	2236.818	1976.554	0.169514184	0.126527775	1.339738912	0.180330242	0.316108283		2306.08	1912.3	2492.07	2052.96	2097.72	1778.99
FBgn0000053	Gart	33986	2L	1234.678	673.776	0.83428275	0.119581559	6.976683991	3.02228E-12	1.03118E-10		1242.23	1101.81	1360	641.27	751.67	628.39
FBgn0000055	Adh	3771877	2L	5.208	1.462	0.373300209	0.255412636	1.461557324	0.143862556			3.7	5.36	6.57	2.25	1.06	1.08
FBgn0000056	Adhr	3772432	2L	0	0							0	0	0	0	0	0
FBgn0000057	adp	37073	2R	1575.864	1489.709	0.07753545	0.116421817	0.665987286	0.505419227	0.65449789		1633.2	1395.8	1698.59	1467.84	1561.41	1439.88
FBgn0000061	al	33208	2L	49.117	14.847	0.966910308	0.287063048	3.368285516	0.000756372	0.00406676		61	36.64	49.71	11.23	10.56	22.75
FBgn0000063	Mps1	42126	3R	866.788	643.038	0.395872641	0.158421238	2.498860917	0.01245932	0.040885616		988.98	661.26	950.12	669.34	711.56	548.22
FBgn0000064	Ald1	43183	3R	8406.693	6743.866	0.308116405	0.101043694	3.049338299	0.002293461	0.010333108		8434.06	7583.07	9202.95	6876.5	6163.29	7191.8
FBgn0000071	Ama	40831	3R	3869.562	3586.639	0.097860952	0.180945251	0.540831831	0.588623501	0.722958797		3252.54	5290.99	3065.15	3675.78	3482.82	3601.32
FBgn0000075	amd	35188	2L	76.603	149.112	-0.606012919	0.283037039	-2.14110818	0.032265315	0.087145952		53.61	134.93	41.27	124.66	130.91	191.77
FBgn0000077	amx	43869	X	937.734	936.939	0.000866918	0.114912833	0.00754414	0.993980704	0.995720122		970.49	819.43	1023.28	924.28	979.71	906.83
FBgn0000078	Amy-d	36932	2R	0.596	0	0.034994976	0.090055594	0.388593024	0.697577228			0	1.79	0	0	0	0
FBgn0000079	Amy-p	47764	2R	0.621	0	0.033723984	0.081893434	0.411803272	0.680483623			0.92	0	0.94	0	0	0
FBgn0000083	AnxB9	42492	3R	2487.17	2420.417	0.038238764	0.088538679	0.431887678	0.665823051	0.783267578		2463.21	2380.55	2617.76	2304.52	2268.74	2687.99
FBgn0000084	AnxB10	33019	X	535.034	619.747	-0.187533754	0.187194388	-1.00181291	0.316433961	0.47165276		431.64	545.99	627.47	558.16	706.28	594.8
FBgn0000092	dyw	31252	X	4.27	10.554	-0.486729202	0.283114722	-1.719194253	0.085579007	0.182153705		3.7	5.36	3.75	12.35	7.39	11.92
FBgn0000094	Anp	43595	3R	0	0							0	0	0	0	0	0
FBgn0000097	aop	33392	2L	9786.144	7321.446	0.411887742	0.073677431	5.590419445	2.26522E-08	4.10207E-07		10120.87	9912.68	9324.88	7819.87	7295.03	6849.44
FBgn0000100	RpLP0	40451	3L	29905.288	30654.342	-0.035219797	0.067316681	-0.523195679	0.600838088	0.731382137		32131.68	28868.58	28715.6	30051.98	31429.85	30481.19
FBgn0000108	Appl	31002	X	72.531	107.867	-0.412737258	0.262604125	-1.571708971	0.116018061	0.228100895		81.34	89.36	46.9	116.8	87.62	119.18
FBgn0000109	Aprt	48224	3L	283.177	434.69	-0.586185347	0.129919986	-4.511895102	6.4251E-06	6.67381E-05		270.81	283.27	295.45	430.13	386.39	487.54
FBgn0000114	bru1	34648	2L	34670.605	25621.962	0.404440433	0.151713211	2.665822113	0.007680032	0.027372898		32393.25	29432.44	42186.12	25025.16	27543.74	24296.98
FBgn0000115	Arl1	39745	3L	1017.522	1049.525	-0.043230913	0.094688494	-0.456559301	0.647987838	0.769221058		1064.77	995.47	992.33	1114.08	997.66	1036.84
FBgn0000116	Argk	39041	3L	5495.127	7387.053	-0.407988423	0.120154442	-3.395533416	0.00068495	0.003746139		6224.1	4398.29	5862.99	7640.18	7356.26	7164.72
FBgn0000117	arm	31151	X	31345.215	38378.113	-0.285209114	0.088219307	-3.232955726	0.001225165	0.006137144		30162.04	34944.16	28929.45	39237.5	36844.64	39052.2
FBgn0000119	arr	44279	2R	2326.412	3055.709	-0.378501567	0.111087992	-3.407223044	0.000656275	0.003624407		2454.89	2292.08	2232.27	3557.86	2834.61	2774.66
FBgn0000120	Arr1	35078	2L	0.621	1.056	-0.044405882	0.145147376	-0.305936513	0.759652984			0.92	0	0.94	0	3.17	0
FBgn0000121	Arr2	38993	3L	7.96	5.806	0.150549811	0.280728988	0.536281672	0.591763895	0.725465221		10.17	7.15	6.57	7.86	7.39	2.17
FBgn0000137	ase	30985	X	184.846	43.95	1.676660932	0.224359875	7.473087305	7.83348E-14	3.21263E-12		174.69	208.21	171.64	37.06	62.29	32.5
FBgn0000139	ash2	42936	3R	1462.1	1698.599	-0.210541634	0.091805509	-2.293344225	0.021828195	0.06378835		1539.85	1478.01	1368.44	1818.24	1561.41	1716.15
FBgn0000140	asp	42946	3R	13661.195	13847.827	-0.018990634	0.099941175	-0.190018119	0.849294932	0.908076682		14188.63	12114.51	14680.45	14894.03	13691.64	12957.81
FBgn0000146	aub	34524	2L	3462.416	3308.505	0.063971798	0.091664921	0.697887445	0.485247587	0.634355638		3699.89	3158.87	3528.48	3536.52	3095.37	3293.62
FBgn0000147	aurA	41446	3R	1689.568	1153.158	0.523967687	0.125220737	4.18435237	2.8598E-05	0.000246357		1885.53	1383.29	1799.88	1169.11	1197.19	1093.18
FBgn0000150	awd	43739	3R	15036.424	17861.105	-0.242531328	0.088694942	-2.734443742	0.006248577	0.023102024		15502.03	13846.3	15760.94	16765.05	19438.98	17379.29
FBgn0000152	Axs	32645	X	754.817	1108.543	-0.534069477	0.110758613	-4.821922752	1.42181E-06	1.76936E-05		787.49	705.05	771.91	1098.35	1165.52	1061.76
FBgn0000153	b	34791	2L	8.859	2.875	0.490307042	0.281126023	1.74408273	0.081144665	0.174773124		9.24	9.83	7.5	1.12	3.17	4.33
FBgn0000157	Dll	37973	2R	202.19	257.378	-0.294405725	0.210677837	-1.397421433	0.162286878	0.293310445		196.87	249.31	160.39	286.38	233.31	252.44
FBgn0000158	bam	43038	3R	3143.561	2262.514	0.455069908	0.11500928	3.956810334	7.59572E-05	0.000572218		3116.67	3027.51	3286.5	2184.35	2529.51	2073.68
FBgn0000163	baz	32703	X	6111.351	6452.897	-0.077425676	0.067791474	-1.142115258	0.253406114	0.402326133		5984.71	5981.75	6367.59	6496.91	6713.33	6148.46
FBgn0000166	bcd	40830	3R	3434.738	2880.438	0.237458197	0.14328915	1.657195937	0.097479868	0.200575163		4078.85	2583.39	3641.97	3007.56	3016.19	2617.56
FBgn0000173	ben	32358	X	4278.618	5101.974	-0.249731667	0.074451558	-3.354283969	0.000795707	0.004241573		4554.85	4045.32	4235.68	5184.05	5017.84	5104.03
FBgn0000179	bi	31379	X	238.988	55.426	1.766807668	0.210464992	8.394781734	4.66761E-17	2.8628E-15		267.12	234.12	215.72	56.15	55.95	54.17
FBgn0000180	bib	34330	2L	5215.669	6591.631	-0.300934667	0.182690008	-1.647242071	0.0995083	0.203626007		4530.82	7054.96	4061.23	6686.7	6219.25	6868.94
FBgn0000181	bic	45827	2R	19666.053	18727.312	0.069108364	0.082959543	0.833036947	0.404823892	0.560711227		21557.91	18773.6	18666.64	19213.32	19035.69	17932.92
FBgn0000182	BicC	34946	2L	0.308	0.361	-0.004880951	0.081893434	-0.059601249	0.952473223			0.92	0	0	0	0	1.08
FBgn0000183	BicD	35051	2L	9089.017	9210.449	-0.01839724	0.115141412	-0.159779525	0.873054753	0.923958552		8744.62	8408.76	10113.68	9122.62	9516.26	8992.46
FBgn0000206	boss	43146	3R	11.28	6.575	0.220350096	0.263590238	0.835956967	0.403179112	0.559057674		7.39	15.19	11.26	7.86	2.11	9.75
FBgn0000212	brm	39744	3L	16349.674	17100.2	-0.0634697	0.080765991	-0.785846849	0.431957216	0.587375499		16546.47	17364.4	15138.16	17457.98	17519.68	16322.94
FBgn0000216	Brd	39620	3L	101.332	107.866	-0.071047279	0.233600863	-0.304139623	0.761021521	0.850223653		84.11	142.98	76.91	111.18	121.41	91.01
FBgn0000221	brn	31358	X	506.958	798.263	-0.632652788	0.106869553	-5.919859982	3.22216E-09	6.85974E-08		476	529.01	515.86	738.97	854.08	801.74
FBgn0000227	Bsg25A	33669	2L	4170.64	4372.219	-0.065047842	0.121273714	-0.53637214	0.591701382	0.725465221		4763.74	3952.38	3795.79	4041.9	4335.84	4738.92
FBgn0000228	Bsg25D	33757	2L	10859.34	11014.986	-0.02000134	0.093071459	-0.214903047	0.829842909	0.895151269		11360.33	11062.75	10154.95	10475.91	11429.23	11139.82
FBgn0000229	bsk	44801	2L	1243.094	873.183	0.474785436	0.147468776	3.219565855	0.001283849	0.006387628		1107.29	1540.56	1081.43	829.94	875.19	914.41
FBgn0000233	btd	31912	X	381.179	338.311	0.150705047	0.195491741	0.770902371	0.440764802	0.595059118		376.18	470.03	297.32	359.38	327.27	328.28
FBgn0000239	bur	45830	2L	10269.545	11059.805	-0.103867224	0.098051975	-1.059307825	0.289459612	0.443244441		11200.43	8907.39	10700.82	11474.31	10950.99	10754.12
FBgn0000241	bw	37724	2R	46.453	29.046	0.428313982	0.280278368	1.528173526	0.12646946	0.243395838		61	46.47	31.89	28.08	20.06	39
FBgn0000244	by	41144	3R	226.914	168.553	0.370103241	0.198835977	1.861349473	0.062694841	0.142960297		262.5	171.57	246.68	157.23	140.41	208.02
FBgn0000246	c(3)G	47765	3R	876.682	2466.416	-1.444175005	0.104137219	-13.86800049	9.89982E-44	3.40026E-41		799.5	894.49	936.05	2350.57	2645.63	2403.05
FBgn0000247	ca	43518	3R	1625.796	1344.703	0.25671608	0.141077674	1.819678991	0.068807905	0.153756769		1809.74	1310.91	1756.74	1504.9	1385.1	1144.1
FBgn0000250	cact	34969	2L	17972.413	20426.9	-0.182448245	0.06384581	-2.857638517	0.004268063	0.017059008		19148.31	17300.95	17467.97	20779.99	19939.39	20561.32
FBgn0000251	cad	35341	2L	8185.046	5495.155	0.543840089	0.131593165	4.132738102	3.58467E-05	0.000300052		9023.75	6631.39	8900	5441.23	5870.86	5173.37
FBgn0000253	Cam	36329	2R	5099.36	5218.577	-0.032429211	0.092248456	-0.351542043	0.725181737	0.824026535		5063.21	5214.15	5020.73	5669.21	5303.94	4682.58
FBgn0000256	capu	33611	2L	998.091	964.036	0.046218276	0.151042171	0.305995838	0.759607815	0.849099471		1054.6	812.28	1127.39	932.14	1071.56	888.41
FBgn0000257	car	32947	X	1869.674	1881.557	-0.008913348	0.084112461	-0.105969417	0.915606617	0.949860352		1800.5	1917.66	1890.86	1888.99	1879.18	1876.5
FBgn0000259	CkIIbeta	32132	X	4948.292	3775.948	0.377574626	0.102689829	3.676845418	0.000236136	0.001519766		4580.73	4775.39	5488.75	3877.93	3787.92	3661.99
FBgn0000261	Cat	40048	3L	1662.414	1621.244	0.0346122	0.118035548	0.293235391	0.769342234	0.854972215		1925.28	1406.52	1655.44	1758.71	1571.97	1533.05
FBgn0000273	Pka-C1	34284	2L	1469.563	1613.813	-0.129655992	0.113315746	-1.144201021	0.25254028	0.401570223		1525.06	1409.2	1474.42	1851.93	1597.3	1392.21
FBgn0000274	Pka-C2	43644	3R	75.15	78.263	-0.046506469	0.225232426	-0.206482122	0.836414329	0.8996772		74.87	65.23	85.35	98.83	62.29	73.67
FBgn0000276				0.308	0	0.014421517	0.081893434	0.176101011	0.860214586			0.92	0	0	0	0	0
FBgn0000277				0	0	0	0.081893434	0	1			0	0	0	0	0	0
FBgn0000278	CecB	43598	3R	0	0	0	0.081893434	0	1			0	0	0	0	0	0
FBgn0000279	CecC	43599	3R	0	0							0	0	0	0	0	0
FBgn0000280	Cec-Psi1		3R	0	0							0	0	0	0	0	0
FBgn0000281	Cec2		3R	0	0							0	0	0	0	0	0
FBgn0000283	Cp190	41848	3R	14672.775	15739.457	-0.099645306	0.071945684	-1.385007421	0.166050198	0.298496379		14650.77	15217.98	14149.58	16822.33	15545.48	14850.56
FBgn0000286	Cf2	33692	2L	1816.264	1269.599	0.482693568	0.14418161	3.34781647	0.000814509	0.004312798		2024.17	1488.73	1935.88	1348.8	1297.48	1162.52
FBgn0000287	salr	34568	2L	57.529	31.614	0.532161779	0.283325384	1.878270742	0.060344137	0.138791515		61.93	75.96	34.7	31.45	20.06	43.34
FBgn0000289	cg	36571	2R	19542.678	15458.921	0.33289141	0.072561228	4.587731228	4.48089E-06	4.90139E-05		20195.52	18604.71	19827.8	16451.72	15369.18	14555.87
FBgn0000299	Col4a1	33727	2L	152.482	623.33	-0.610968701	0.267617969	-2.282988335	0.022431055	0.065272408		195.02	193.02	69.41	296.49	440.24	1133.27
FBgn0000303	ChAT	42249	3R	3.963	10.862	-0.445589455	0.269175934	-1.655383706	0.097846689	0.201119546		5.55	4.47	1.88	7.86	7.39	17.33
FBgn0000307	chif	34974	2L	5231.487	6368.968	-0.277817241	0.083663662	-3.320644048	0.0008981	0.004690331		5322.93	5181.98	5189.55	7088.76	6122.12	5896.02
FBgn0000308	chic	33834	2L	6936.754	5299.472	0.376607826	0.100423118	3.750210426	0.000176686	0.001186759		7179.81	7042.45	6588.01	5783.76	5045.29	5069.36
FBgn0000316	cin	30973	X	5789.43	5548.995	0.060387641	0.065056909	0.92822794	0.353289344	0.509203162		5793.39	5805.71	5769.19	5333.42	5557.31	5756.26
FBgn0000317	ck	34882	2L	4155.72	6196.366	-0.555761069	0.108626461	-5.116258651	3.11656E-07	4.49133E-06		4405.12	3505.59	4556.45	6387.97	6497.96	5703.17
FBgn0000318	cl	43938	2L	2320.602	3342.77	-0.512538353	0.09349606	-5.481924642	4.20723E-08	7.27372E-07		2154.5	2581.61	2225.7	3428.7	3203.06	3396.55
FBgn0000319	Chc	32537	X	10771.17	9203.528	0.220903545	0.093723953	2.356959317	0.018425265	0.055971089		11304.87	9907.32	11101.31	9943.58	9429.69	8237.31
FBgn0000320	eya	33916	2L	470.49	280.448	0.605878784	0.228326264	2.653565878	0.007964622	0.028182604		334.59	734.54	342.34	276.27	307.21	257.86
FBgn0000326	clt	117300	2R	909.964	1150.149	-0.33147429	0.082166769	-4.034164853	5.47968E-05	0.000434328		900.25	874.83	954.81	1114.08	1178.18	1158.19
FBgn0000330	cm	31647	X	415.851	472.889	-0.169163293	0.16516038	-1.024236517	0.305723575	0.460686709		509.28	337.78	400.5	545.81	468.74	404.12
FBgn0000337	cn	35724	2R	379.096	33.365	2.742549849	0.229399818	11.95532707	6.08934E-33	1.36401E-30		379.88	386.93	370.48	23.58	57.01	19.5
FBgn0000339	cni	34967	2L	1303.86	1613.451	-0.298607155	0.098234338	-3.039743145	0.0023678	0.010575557		1353.15	1290.36	1268.08	1458.86	1688.1	1693.4
FBgn0000346	comt	47091	X	418.247	397.776	0.069171469	0.120486963	0.574099199	0.565900675	0.705039637		378.95	439.65	436.14	389.7	382.17	421.45
FBgn0000351	cort	33937	2L	813.926	654.468	0.283228075	0.173811555	1.629512348	0.103204603	0.209211141		745.89	772.96	922.92	686.19	666.16	611.05
FBgn0000352	cos	35653	2R	8133.234	8626.851	-0.083721478	0.07130715	-1.174096542	0.240356358	0.388004374		8028.3	8151.4	8220	8609.38	8660.07	8611.09
FBgn0000355	Cp15	38999	3L	0	0							0	0	0	0	0	0
FBgn0000356	Cp16	39001	3L	0	0							0	0	0	0	0	0
FBgn0000357	Cp18	38998	3L	2.145	4.72	-0.264434943	0.246720573	-1.071799324	0.283810177			2.77	1.79	1.88	4.49	3.17	6.5
FBgn0000358	Cp19	39000	3L	0	0							0	0	0	0	0	0
FBgn0000359	Cp36	31787	X	0	0	0	0.081893434	0	1			0	0	0	0	0	0
FBgn0000360	Cp38	31788	X	0	0	0	0.081893434	0	1			0	0	0	0	0	0
FBgn0000370	crc	47767	2L	2795.583	3381.318	-0.269030158	0.08136359	-3.306517808	0.000944633	0.00489654		2853.25	2841.64	2691.85	3281.58	3470.15	3392.22
FBgn0000376	crm	31268	X	5245.941	4883.738	0.099340053	0.110564622	0.898479559	0.368929938	0.524917714		5620.55	4616.33	5500.95	5041.42	4920.71	4689.08
FBgn0000377	crn	31208	X	3152.955	3366.471	-0.091426972	0.103758007	-0.881155822	0.378233487	0.534383011		2917.03	3502.01	3039.82	3201.85	3491.27	3406.3
FBgn0000382	csw	45278	X	4191.127	4254.276	-0.020658344	0.119495935	-0.172879052	0.862746498	0.916562524		4703.66	3506.48	4363.24	4556.26	4267.22	3939.35
FBgn0000384	cta	3355131	2L	4327.505	4503.614	-0.056518658	0.080783874	-0.699627973	0.484159668	0.633415594		4260.93	4106.98	4614.61	4351.86	4594.49	4564.49
FBgn0000392	cup	33934	2L	0	0							0	0	0	0	0	0
FBgn0000394	cv	44510	X	1000.209	624.38	0.658107028	0.101435237	6.487952755	8.70106E-11	2.40364E-09		939.07	1058.91	1002.64	596.35	640.82	635.97
FBgn0000395	cv-2	45280	2R	508.889	880.16	-0.661849551	0.216056853	-3.063311999	0.002189017	0.009932026		475.08	696.11	355.47	831.07	904.75	904.66
FBgn0000404	CycA	39340	3L	50606.877	54599.163	-0.106941007	0.08902884	-1.201195108	0.229675527	0.375885741		49488.74	50098.69	52233.2	54219.13	57199.98	52378.38
FBgn0000405	CycB	37618	2R	77409.528	81609.854	-0.073181192	0.11452255	-0.639011201	0.522815645	0.669120906		80041.75	65444.45	86742.38	82172.11	83587.71	79069.74
FBgn0000406	Cyt-b5-r	35008	2L	250.232	74.793	1.341341174	0.240728423	5.572009972	2.51817E-08	4.53623E-07		246.78	297.57	206.34	51.66	106.63	66.09
FBgn0000411	D	39570	3L	3305.287	3069.533	0.100509128	0.137792495	0.729423818	0.465742453	0.617394858		3450.34	3546.69	2918.83	3006.43	2948.63	3253.54
FBgn0000412	D1	41095	3R	12657.053	15277.946	-0.258204603	0.126036511	-2.048649243	0.040496426	0.103413921		10794.67	15276.06	11900.43	15171.43	15262.55	15399.86
FBgn0000414	Dab	39866	3L	3697.613	4729.726	-0.346173627	0.091684619	-3.775700132	0.000159559	0.001089526		3890.3	3512.73	3689.81	5200.89	4782.41	4205.87
FBgn0000416	Sap-r	43662	3R	21914.519	25570.983	-0.219669858	0.066774521	-3.289725716	0.001002851	0.005151234		23152.3	20817.26	21774	26555.9	25191.6	24965.46
FBgn0000422	Ddc	35190	2L	2.473	10.029	-0.267898672	0.218003427	-1.228873672	0.219119174	0.364750237		2.77	0.89	3.75	0	9.5	20.59
FBgn0000426	SmF	36314	2R	905.312	952.758	-0.071348164	0.092694178	-0.7697157	0.441468555	0.595368992		891.93	969.55	854.45	978.19	895.25	984.84
FBgn0000427	Dec.01	31691	X	3.386	1.787	0.151978761	0.210729042	0.721204629	0.470783624			1.85	2.68	5.63	0	2.11	3.25
FBgn0000439	Dfd	40832	3R	204.639	231.888	-0.138552529	0.246158016	-0.562860113	0.573530143	0.710636675		178.39	295.78	139.75	250.44	209.03	236.19
FBgn0000442	Pkg21D	33253	2L	0.914	5.442	-0.323278233	0.212119651	-1.524037169	0.127499426			1.85	0.89	0	4.49	3.17	8.67
FBgn0000447	Dhod	41022	3R	301.561	359.824	-0.241163998	0.128633631	-1.874812953	0.060818461	0.139571733		305.01	295.78	303.89	409.92	330.44	339.11
FBgn0000448	Hr3	36073	2R	10.969	4.364	0.300463851	0.254843895	1.179011372	0.238393648	0.38580307		10.17	14.3	8.44	3.37	1.06	8.67
FBgn0000449	dib	45282	3L	350.245	881.81	-1.159865363	0.197151894	-5.883105357	4.02639E-09	8.46693E-08		332.74	444.12	273.87	871.5	811.85	962.09
FBgn0000451	ect	44135	3L	69.541	232.974	-0.421512264	0.247649831	-1.702049472	0.088746095	0.1871934		66.55	123.32	18.76	165.09	93.96	439.87
FBgn0000454	Dip-B	48450	3R	2360.894	1489.046	0.614544497	0.153904916	3.993014086	6.52387E-05	0.000500909		2727.55	1846.17	2508.96	1489.18	1665.93	1312.03
FBgn0000455	Dip-C	47769	3R	407.347	403.426	0.013104615	0.123414019	0.106184171	0.915436229	0.949819244		408.53	390.5	423.01	403.18	414.9	392.2
FBgn0000459	disco	32579	X	302.266	274.964	0.11976305	0.195306199	0.613206598	0.539739742	0.683900431		326.27	341.35	239.17	299.86	222.76	302.28
FBgn0000463	Dl	42313	3R	4288.386	4857.297	-0.166702954	0.151234531	-1.102281022	0.270339518	0.421993393		4272.95	4748.58	3843.63	6159.99	4410.8	4001.1
FBgn0000464	Lar	35259	2L	303.64	300.922	0.01273118	0.127826884	0.099597045	0.92066424	0.952175482		303.16	302.93	304.83	321.2	297.71	283.86
FBgn0000473	Cyp6a2	35587	2R	11.878	5.459	0.431453949	0.287511807	1.500647761	0.133446691	0.252996266		12.94	15.19	7.5	6.74	4.22	5.42
FBgn0000477	DNaseII	48228	3R	311.691	277.941	0.135731879	0.224501471	0.604592384	0.545449869	0.688511019		241.24	458.42	235.42	279.64	309.33	244.85
FBgn0000479	dnc	31309	X	1170.242	947.097	0.292203374	0.11736577	2.489681387	0.012785766	0.041850232		1126.7	1062.49	1321.54	1016.37	974.43	850.49
FBgn0000482	dor	31118	X	1578.37	1153.602	0.443359747	0.08028791	5.522123377	3.34927E-08	5.93991E-07		1683.11	1494.1	1557.9	1145.52	1156.01	1159.27
FBgn0000489	Pka-C3	39733	3L	122.351	213.699	-0.717569018	0.182742151	-3.926674896	8.61283E-05	0.000639385		117.38	128.68	120.99	215.63	218.53	206.93
FBgn0000490	dpp	33432	2L	799.309	893.342	-0.143731404	0.178261215	-0.806296555	0.420071876	0.575587847		847.57	870.36	680	919.79	838.24	922
FBgn0000492	Dr	45285	3R	396.902	319.302	0.269850058	0.203895279	1.323473794	0.185677866	0.322650866		356.77	545.99	287.94	352.64	261.82	343.45
FBgn0000499	dsh	32078	X	3313.557	3423.842	-0.04613832	0.087327183	-0.528338581	0.597264358	0.728857265		3488.23	3073.08	3379.35	3648.82	3355.08	3267.62
FBgn0000500	Dsk	45845	3R	5.15	2.171	0.233415903	0.249237597	0.936519634	0.349005708			6.47	8.04	0.94	1.12	1.06	4.33
FBgn0000504	dsx	40940	3R	5.775	3.249	0.218153069	0.264471541	0.824864059	0.409448773	0.565042356		6.47	8.04	2.81	2.25	3.17	4.33
FBgn0000520	dwg	31265	X	1703.584	2091.293	-0.280951636	0.127752898	-2.199180144	0.027865116	0.07764255		1505.65	1839.92	1765.18	1977.71	2214.9	2081.27
FBgn0000524	dx	31589	X	5882.605	3590.774	0.677905911	0.124932399	5.426181795	5.75723E-08	9.725E-07		5859.01	5350.87	6437.94	3611.76	3832.26	3328.29
FBgn0000527	e	42521	3R	3.366	4.69	-0.086193774	0.213190164	-0.404304645	0.68598871			2.77	3.57	3.75	1.12	2.11	10.83
FBgn0000529	bsh	35266	2L	0.919	0.726	0.021826774	0.115160057	0.189534241	0.849674121			0.92	0.89	0.94	1.12	1.06	0
FBgn0000533	ea	41858	3R	1727.136	1630.686	0.079569695	0.111429033	0.714084043	0.475175212	0.62547335		1938.22	1478.01	1765.18	1546.45	1652.2	1693.4
FBgn0000535	eag	32428	X	20.159	20.319	-0.006219372	0.291871821	-0.021308573	0.982999505	0.988660508		18.49	23.23	18.76	19.09	14.78	27.09
FBgn0000536	eas	32585	X	2266.134	2266.796	-0.000545145	0.095232652	-0.005724351	0.995432654	0.996883863		2311.62	2028.47	2458.31	2260.72	2266.63	2273.03
FBgn0000541	E(bx)	44811	3L	25755.003	23045.431	0.155087738	0.104208658	1.488242356	0.136686991	0.257434245		26904.87	22896.67	27463.47	25183.52	23479.22	20473.56
FBgn0000542	ec	31339	X	3799.704	4280.042	-0.156013524	0.16854518	-0.925648092	0.354628892	0.510484155		3869.04	4510.88	3019.19	4567.49	3937.84	4334.8
FBgn0000543	ecd	38291	3L	1310.851	2085.071	-0.644087284	0.112237345	-5.738618291	9.54521E-09	1.83496E-07		1243.16	1316.27	1373.13	2036.11	2179.01	2040.1
FBgn0000546	EcR	35540	2R	4626.603	3916.571	0.235724458	0.079970796	2.947631755	0.003202183	0.01351712		4968.01	4224.04	4687.76	3964.4	3847.04	3938.26
FBgn0000547	ed	33619	2L	16595.402	15666.319	0.081555693	0.079959532	1.019962118	0.307746427	0.462652347		16480.84	16968.54	16336.83	16584.24	15205.54	15209.18
FBgn0000551	Edg78E	40354	3L	3.674	8.321	-0.403905753	0.274560959	-1.471096819	0.141264935	0.263981482		3.7	3.57	3.75	6.74	7.39	10.83
FBgn0000552	Edg84A	40818	3R	0.923	0	0.051931381	0.090313325	0.5750135	0.565282167			0	0.89	1.88	0	0	0
FBgn0000557	eEF1alpha2	43736	3R	119.283	243.608	-0.807852498	0.242114786	-3.336650811	0.000847944	0.004460039		115.54	163.53	78.79	254.93	196.36	279.52
FBgn0000559	eEF2	35422	2L	171400.456	216978.981	-0.337071347	0.055625949	-6.059606248	1.36455E-09	3.12452E-08		174744.43	170213.48	169243.46	214032.93	219837.91	217066.11
FBgn0000560	eg	40428	3L	20.474	3.908	0.906224628	0.28801246	3.146477167	0.001652502	0.007903812		24.03	21.45	15.94	0	7.39	4.33
FBgn0000562	egl	37757	2R	3885.204	4357.431	-0.157050764	0.128986906	-1.21757137	0.2233869	0.369466872		3812.66	3478.78	4364.18	4265.38	4799.3	4007.6
FBgn0000564	Eh	42101	3R	0	0							0	0	0	0	0	0
FBgn0000565	MsrA	39675	3L	920.233	812.144	0.174892537	0.097349917	1.79653505	0.072409464	0.160074472		920.58	928.45	911.67	760.31	823.46	852.66
FBgn0000566	Eip55E	37143	2R	2726.31	3179.93	-0.217654623	0.082039018	-2.653062268	0.007976515	0.028214904		2961.39	2574.46	2643.08	3174.89	3311.79	3053.1
FBgn0000567	Eip74EF	39962	3L	11.237	26.142	-0.464833714	0.285238017	-1.629634499	0.103178769	0.209199927		10.17	16.98	6.57	7.86	35.89	34.67
FBgn0000568	Eip75B	39999	3L	1034.74	1127.384	-0.113088523	0.1640098	-0.689522963	0.490494228	0.639915488		1093.42	872.15	1138.64	1267.94	1262.64	851.58
FBgn0000575	emc	38091	3L	1753.719	1967.891	-0.157465909	0.129659432	-1.214457806	0.224572953	0.370655086		1652.61	1978.43	1630.12	2070.92	1956.25	1876.5
FBgn0000576	ems	41697	3R	250.258	172.362	0.453161746	0.214076826	2.116818317	0.03427527	0.091188325		274.51	287.74	188.52	181.94	150.97	184.18
FBgn0000577	en	36240	2R	171.125	175.212	-0.02714213	0.221635295	-0.122463033	0.902532321	0.942087656		146.96	233.23	133.19	194.29	172.08	159.26
FBgn0000578	ena	37201	2R	9512.522	9281.071	0.034893893	0.081959597	0.425745053	0.670293629	0.785477715		9177.18	10386.29	8974.09	9648.22	8631.57	9563.43
FBgn0000579	Eno	33351	2L	25447.97	18237.094	0.452555673	0.136687233	3.310884724	0.000930015	0.004839836		24893.64	22286.34	29163.93	17951	19708.19	17052.09
FBgn0000581	E(Pc)	36238	2R	19478.06	21538.282	-0.142427638	0.077923861	-1.827779525	0.067582647	0.151582847		20555.99	18226.72	19651.46	22554.43	21813.29	20247.12
FBgn0000588	esc	34595	2L	1266.119	1407.052	-0.146384347	0.112613813	-1.299879136	0.193642397	0.333270629		1294.92	1132.19	1371.25	1523.99	1342.88	1354.29
FBgn0000591	E(spl)m8-HLH	43161	3R	285.029	171.77	0.566456529	0.243745016	2.323971737	0.020127009	0.059926631		207.04	436.08	211.97	181.94	177.36	156.01
FBgn0000592	Est-6	39392	3L	0.621	2.171	-0.163340179	0.185733922	-0.879431053	0.379167601			0.92	0	0.94	1.12	1.06	4.33
FBgn0000594	Est-P	39393	3L	1.852	0.713	0.140259046	0.177274529	0.791196835	0.428829138			1.85	0.89	2.81	0	1.06	1.08
FBgn0000606	eve	36039	2R	223.402	252.234	-0.115852896	0.278155137	-0.416504608	0.677040796	0.791045285		379.88	159.95	130.37	298.73	177.36	280.61
FBgn0000611	exd	32567	X	8408.847	8864.7	-0.075118231	0.067641962	-1.110527089	0.266771962	0.418198432		8248.28	8566.93	8411.34	8611.63	8514.38	9468.09
FBgn0000615	exu	37345	2R	7571.568	5080.835	0.525800598	0.163386554	3.218138737	0.001290254	0.006404035		7592.96	6040.72	9081.02	5625.41	5220.54	4396.56
FBgn0000617	e(y)1	32762	X	711.978	505.157	0.476859282	0.110856473	4.301591678	1.69576E-05	0.000156569		675.65	776.54	683.75	552.55	504.63	458.29
FBgn0000618	e(y)2	45848	X	487.37	728.457	-0.549898694	0.129401889	-4.249541473	2.14209E-05	0.000192433		415	540.63	506.48	709.77	744.28	731.31
FBgn0000625	eyg	39419	3L	70.799	11.563	1.657759711	0.274234149	6.045052083	1.49362E-09	3.38992E-08		78.56	62.55	71.28	12.35	15.84	6.5
FBgn0000629	E(z)	39203	3L	1797.483	1813.584	-0.012234038	0.108634908	-0.112616085	0.910334932	0.947101286		1655.39	1921.24	1815.83	1957.5	1732.44	1750.82
FBgn0000633	CG17716	36521	2R	206.841	120.822	0.678366149	0.193508169	3.505620219	0.000455545	0.00266096		197.8	213.57	209.16	124.66	103.46	134.35
FBgn0000635	Fas2	31364	X	1387.691	486.258	1.330849195	0.188864658	7.04657614	1.83374E-12	6.44875E-11		1414.15	1534.31	1214.62	592.98	407.51	458.29
FBgn0000636	Fas3	35097	2L	459.194	177.446	1.042328102	0.246903912	4.22159412	2.42581E-05	0.00021437		550.87	464.67	362.04	187.55	114.02	230.77
FBgn0000639	Fbp1	39566	3L	1.231	1.087	0.010836737	0.180931881	0.059894016	0.952240046			0.92	0.89	1.88	1.12	1.06	1.08
FBgn0000640	Fbp2	34259	2L	0.313	0.722	-0.024237942	0.081983807	-0.295643043	0.767502699			0	0	0.94	0	0	2.17
FBgn0000644	Fcp3C	31294	X	0.606	1.8	-0.127249037	0.1752582	-0.726066091	0.467798255			0.92	0.89	0	1.12	2.11	2.17
FBgn0000658	fj	37089	2R	807.581	580.714	0.418613893	0.19059769	2.196321969	0.028068906	0.077978434		681.19	1062.49	679.06	632.28	561.64	548.22
FBgn0000659	fkh	43383	3R	548.783	445.708	0.271324103	0.173519355	1.563653247	0.117899023	0.230781066		502.81	676.45	467.09	458.21	485.63	393.28
FBgn0000662	fl(2)d	36527	2R	4825.064	4523.604	0.091359133	0.07992385	1.143077236	0.253006525	0.401901417		4986.49	4657.43	4831.27	4886.44	4431.91	4252.46
FBgn0000667	Actn	31166	X	2844.128	3181.489	-0.158816947	0.077385484	-2.05228344	0.040142124	0.102687301		2929.04	2700.45	2902.89	3332.12	3138.66	3073.69
FBgn0000709	fliI	33110	X	4508.626	4806.204	-0.090690032	0.07585952	-1.195499686	0.231891859	0.378191471		4602.92	4207.06	4715.9	4862.85	4874.26	4681.5
FBgn0000711	flw	44289	X	2048.145	1467.613	0.457671885	0.124734563	3.669166534	0.000243343	0.0015603		2292.22	1717.5	2134.72	1539.72	1335.49	1527.64
FBgn0000715	FMRFa	36030	2R	0.596	1.484	-0.048289889	0.09405902	-0.513399867	0.607671639			0	1.79	0	3.37	0	1.08
FBgn0000719	fog	33148	X	3293.225	2195.94	0.567546789	0.09837404	5.769273973	7.96138E-09	1.56255E-07		3487.31	3187.46	3204.9	2376.4	1976.31	2235.11
FBgn0000721	for	44817	2L	19192.176	16860.338	0.181967192	0.093364055	1.949006957	0.051294594	0.122916162		20629.01	16851.47	20096.04	17418.67	16731.05	16431.29
FBgn0000723	FER	41118	3R	613.497	669.63	-0.108067155	0.204319301	-0.528913101	0.596865734	0.728599043		551.8	794.41	494.29	679.45	616.54	712.9
FBgn0000808	gd	32159	X	366.789	397.264	-0.10646425	0.158111473	-0.673349306	0.500725092	0.649971195		394.67	294.89	410.81	394.19	405.4	392.2
FBgn0000810	fs(1)K10	47781	X	885.361	795.055	0.146524313	0.135518077	1.081216005	0.27960104	0.432778897		1062.92	782.79	810.37	901.82	737.95	745.4
FBgn0000826	png	31084	X	161.25	141.806	0.161306425	0.189235464	0.852411179	0.393985917	0.55013436		160.82	145.66	177.27	140.38	161.53	123.51
FBgn0000927	fs(1)Ya	31263	X	4347.23	3624.954	0.240781768	0.15916474	1.512783349	0.1303347	0.248697916		4157.41	3833.54	5050.74	3722.95	3790.04	3361.88
FBgn0000928	fs(1)Yb	31262	X	22.111	33.301	-0.399193315	0.274361184	-1.454991954	0.145671489	0.27035285		24.03	16.98	25.32	29.2	30.62	40.09
FBgn0000964	tj	35227	2L	1.514	2.175	-0.067269925	0.197847579	-0.340008836	0.733849873			0.92	2.68	0.94	2.25	2.11	2.17
FBgn0000996	dup	47121	2R	6876.599	7319.086	-0.087359774	0.097341823	-0.897453648	0.369476897	0.525405733		7055.03	6463.4	7111.37	8233.16	6923.41	6800.68
FBgn0001075	ft	33627	2L	4510.529	3374.89	0.378800759	0.171182325	2.212849708	0.026908009	0.075444932		4403.27	5380.35	3747.96	4025.05	3264.29	2835.33
FBgn0001077	ftz	40834	3R	597.556	927.404	-0.536649233	0.21302823	-2.519146085	0.011763984	0.038913672		805.05	548.67	438.95	1020.86	796.01	965.34
FBgn0001078	ftz-f1	40045	3L	1426.267	1350.503	0.075524949	0.113378502	0.666131123	0.505327293	0.654461089		1351.3	1337.72	1589.79	1329.7	1353.43	1368.37
FBgn0001079	fu	32855	X	2778.042	2711.702	0.033463021	0.113642639	0.294458325	0.768407704	0.854394409		3127.76	2308.16	2898.2	2899.74	2632.97	2602.4
FBgn0001083	fw	32162	X	34.341	62.838	-0.409616049	0.291590225	-1.404766053	0.160090857	0.29068792		41.59	47.36	14.07	78.61	23.23	86.67
FBgn0001084	fy	34166	2L	387.841	320.452	0.260273837	0.131166236	1.984305155	0.047221832	0.115878484		416.85	338.67	408	344.78	326.22	290.36
FBgn0001085	fz	45307	3L	4612.68	3147.169	0.541086698	0.079081818	6.842112554	7.80337E-12	2.48167E-10		4641.74	4217.78	4978.52	3136.71	3166.11	3138.69
FBgn0001086	fzy	34968	2L	4380.124	4328.27	0.016999767	0.069728869	0.243798117	0.807387179	0.880164779		4590.9	4286.59	4262.88	4521.44	4224.99	4238.37
FBgn0001087	g	44819	X	3474.868	3199.417	0.114192641	0.115401529	0.989524513	0.322406583	0.477790512		3579.74	3122.23	3722.64	3182.75	3489.16	2926.34
FBgn0001089	Gal	33839	2L	3.386	31.258	-1.309253651	0.286475304	-4.570214711	4.87225E-06	5.28459E-05		1.85	2.68	5.63	30.32	17.95	45.5
FBgn0001090	bnb	32872	X	2270.149	4482.932	-0.712118229	0.263570517	-2.701812928	0.006896255	0.025003171		2759.9	2616.46	1434.09	5938.75	3271.68	4238.37
FBgn0001091	Gapdh1	35728	2R	849.872	776.759	0.116308097	0.177587508	0.654934001	0.512510248	0.660278269		944.61	676.45	928.55	991.66	762.23	576.38
FBgn0001092	Gapdh2	32545	X	12505.641	8857.756	0.460178089	0.153413527	2.999592663	0.002703409	0.011758516		11765.16	10322.85	15428.91	9361.83	9367.41	7844.03
FBgn0001098	Gdh	42832	3R	11297.587	12312.469	-0.1191644	0.114316478	-1.042407899	0.297222606	0.451908179		13555.49	9563.29	10773.98	12519.88	12001.43	12416.1
FBgn0001099	gdl	3772583	3L	45.296	58.97	-0.298401321	0.241562273	-1.235297703	0.216719728	0.3617459		48.06	44.68	43.14	52.78	59.12	65.01
FBgn0001104	Galphai	38765	3L	2673.102	2960.139	-0.143046469	0.094447919	-1.514553951	0.129885401	0.248070283		2822.75	2600.37	2596.18	3335.49	2768.1	2776.83
FBgn0001105	Gbeta13F	32544	X	10850.194	11655.112	-0.101554983	0.073209054	-1.387191589	0.16538335	0.297505243		10897.26	11016.28	10637.04	12075.15	11040.72	11849.46
FBgn0001108	DCTN1-p150	39536	3L	5972.364	5309.841	0.161496561	0.124345134	1.298776683	0.194020579	0.333587192		5527.2	5750.3	6639.59	5164.96	5793.79	4970.77
FBgn0001112	Gld	40875	3R	5.144	17.985	-0.557728383	0.267552159	-2.084559452	0.037109308	0.096766196		4.62	8.94	1.88	5.62	15.84	32.5
FBgn0001114	Glt	34193	2L	28.931	95.254	-0.610600663	0.279846813	-2.18191037	0.029116148	0.080367745		33.27	36.64	16.88	48.29	74.96	162.51
FBgn0001120	gnu	39615	3L	4888.284	4207.51	0.20064131	0.150992544	1.328816013	0.183908678	0.320533663		4898.69	4225.83	5540.34	3746.53	4808.81	4067.19
FBgn0001122	Galphao	36104	2R	2358.59	2677.619	-0.176636213	0.107145807	-1.648559271	0.099237959	0.203213394		2537.15	2117.83	2420.79	2890.76	2553.79	2588.31
FBgn0001123	Galphas	37805	2R	975.562	1341.385	-0.401467734	0.194481224	-2.064300735	0.038989211	0.100561911		779.17	1368.1	779.42	1267.94	1280.59	1475.63
FBgn0001124	Got1	36782	2R	5725.897	5569.525	0.038951734	0.088688758	0.439195844	0.660519636	0.779014827		6175.12	5053.3	5949.28	5615.3	5529.86	5563.41
FBgn0001125	Got2	33373	2L	4388.672	3858.829	0.171093916	0.156220514	1.095207741	0.273425635	0.425843069		4176.82	3836.22	5152.98	3736.42	4237.66	3602.4
FBgn0001128	Gpdh1	33824	2L	2033.26	1808.239	0.161412645	0.121970961	1.323369458	0.185712543	0.322650866		2203.48	1698.73	2197.57	2001.29	1783.11	1640.31
FBgn0001133	grau	45871	2R	1114.08	1428.917	-0.349585724	0.093818541	-3.72619015	0.000194396	0.00128731		1092.5	1103.59	1146.15	1471.21	1455.84	1359.7
FBgn0001134	Grd	39984	3L	3.391	0.713	0.272577831	0.224266541	1.215419069	0.224206299			3.7	1.79	4.69	0	1.06	1.08
FBgn0001137	grk	34171	2L	82.109	71.947	0.154137755	0.229651326	0.671181646	0.50210482	0.651218527		109.99	68.81	67.53	85.35	64.4	66.09
FBgn0001138	grn	40962	3R	419.241	319.717	0.328933988	0.214741913	1.531764265	0.125580617	0.242001623		373.41	551.35	332.96	341.41	281.88	335.86
FBgn0001139	gro	43162	3R	14279.748	15403.538	-0.108259934	0.056023757	-1.932393325	0.053310977	0.126892194		14794.95	14061.66	13982.63	15656.59	15016.56	15537.46
FBgn0001142	Gs1	33172	2L	9895.003	9567.495	0.045837384	0.133250664	0.343993664	0.730851051	0.828276422		10161.54	8044.17	11479.3	9067.59	10116.97	9517.92
FBgn0001145	Gs2	32087	X	52.949	14.515	1.215912499	0.270644741	4.492651491	7.03418E-06	7.24078E-05		60.08	50.94	47.83	16.85	14.78	11.92
FBgn0001147	gsb-n	38004	2R	182.022	35.686	1.911220113	0.220768869	8.657108767	4.83881E-18	3.2802E-16		149.73	216.25	180.08	28.08	45.4	33.59
FBgn0001148	gsb	38005	2R	532.64	548.122	-0.033545236	0.224961158	-0.149115681	0.881462352	0.929069975		404.83	831.05	362.04	533.45	521.53	589.39
FBgn0001149	GstD1	41503	3R	5422.692	4588.047	0.222519981	0.155470527	1.431267945	0.152353437	0.279631246		5386.71	4603.82	6277.55	4717.98	4971.39	4074.78
FBgn0001150	gt	31227	X	286.048	314.792	-0.112565497	0.227391834	-0.495028757	0.620579821	0.748064399		385.42	245.74	226.98	368.36	261.82	314.19
FBgn0001168	h	38995	3L	291.137	355.019	-0.240713811	0.214223384	-1.123657962	0.261158157	0.411237857		326.27	277.02	270.12	376.23	297.71	391.12
FBgn0001169	H	42445	3R	8275.734	6955.065	0.241151911	0.112505335	2.143470895	0.032075306	0.086723681		9430.43	7095.17	8301.6	7545.85	6658.43	6660.92
FBgn0001170	H2.0	33841	2L	28.245	6.859	0.981734992	0.291792801	3.364493536	0.000766843	0.004108969		33.27	21.45	30.01	4.49	6.33	9.75
FBgn0001174	halo	33334	2L	2819.3	1930.277	0.499296038	0.164519303	3.034878154	0.002406329	0.010719763		3419.84	2524.41	2513.65	1947.39	1961.53	1881.92
FBgn0001179	hay	39202	3L	1453.177	2134.396	-0.546584324	0.069650254	-7.847556774	4.2422E-15	2.01436E-13		1452.04	1438.69	1468.8	2198.95	2085.05	2119.19
FBgn0001180	hb	41032	3R	3534.038	1652.2	1.042345166	0.126430383	8.244419936	1.65963E-16	9.7164E-15		3999.36	3011.43	3591.33	1878.88	1662.76	1414.96
FBgn0001185	her	34992	2L	1101.477	1003.46	0.130142796	0.104987459	1.23960326	0.215122174	0.360074542		1041.66	1181.34	1081.43	1038.83	1001.88	969.67
FBgn0001186	Hex-A	45875	X	3572.236	2884.27	0.291624674	0.132635898	2.198685866	0.027900267	0.077698472		3280.27	3373.33	4063.1	2827.87	3038.36	2786.58
FBgn0001187	Hex-C	44008	2R	0.308	1.791	-0.133577269	0.133801983	-0.998320555	0.318123943			0.92	0	0	1.12	3.17	1.08
FBgn0001189	hfw	31120	X	1218.158	1039.409	0.220289765	0.110387745	1.995599824	0.045977499	0.113555164		1370.71	1079.47	1204.3	1068.03	1059.94	990.25
FBgn0001197	His2Av	43229	3R	29317.104	27402.949	0.095862144	0.073312785	1.307577439	0.191016673	0.330002263		28773.77	31613.72	27563.82	27658.74	28421.04	26129.06
FBgn0001202	hook	35169	2L	1448.261	1851.949	-0.344078147	0.099518339	-3.457434589	0.000545345	0.003101121		1438.18	1343.08	1563.53	2026	1732.44	1797.41
FBgn0001206	Hmr	31988	X	4432.416	4342.251	0.028230784	0.123947182	0.227764632	0.819829224	0.889092803		5252.68	3593.16	4451.41	4639.36	4230.27	4157.12
FBgn0001208	Hn	38871	3L	5.772	22.772	-0.561447932	0.262587346	-2.138137802	0.032505561	0.087679921		10.17	7.15	0	13.48	15.84	39
FBgn0001215	Hrb98DE	43385	3R	7080.951	10150.035	-0.49645985	0.120359985	-4.124791558	3.71071E-05	0.000308846		7882.26	6904.83	6455.76	11511.37	9066.53	9872.21
FBgn0001216	Hsc70-1	39542	3L	15.781	48.936	-0.975535266	0.286869704	-3.400621442	0.000672329	0.003693585		15.71	24.13	7.5	46.05	41.17	59.59
FBgn0001217	Hsc70-2	41609	3R	1.202	1.484	-0.021484303	0.152369479	-0.141001356	0.887868871			0.92	2.68	0	3.37	0	1.08
FBgn0001218	Hsc70-3	32133	X	2928.112	3720.194	-0.330394864	0.118988964	-2.776684941	0.005491638	0.020888081		3042.73	2787.13	2954.47	4320.41	3779.48	3060.69
FBgn0001220	Hsc70-5	36583	2R	8460.692	6364.312	0.393526759	0.116765085	3.370243402	0.000751018	0.004046156		8016.28	8053.11	9312.69	6019.61	7115.55	5957.78
FBgn0001222	Hsf	37068	2R	8554.571	8578.419	-0.003932694	0.099879336	-0.039374446	0.968591853	0.97923572		8119.8	8054.89	9489.02	8485.85	8993.68	8255.73
FBgn0001223	Hsp22	3772576	3L	0	0							0	0	0	0	0	0
FBgn0001224	Hsp23	39077	3L	587.374	950.694	-0.658531428	0.130111966	-5.061267212	4.16479E-07	5.86257E-06		549.95	635.35	576.83	900.69	1109.56	841.82
FBgn0001225	Hsp26	39075	3L	17355.804	16112.455	0.096783615	0.172885912	0.559812043	0.575607649	0.711606803		15694.28	15611.16	20761.97	14106.77	19951	14279.6
FBgn0001226	Hsp27	39078	3L	12536.827	13321.253	-0.078543083	0.177145253	-0.443382377	0.657489181	0.776744843		10939.78	13295.85	13374.85	11776.42	16272.87	11914.47
FBgn0001227	Hsp67Ba	39076	3L	25.293	24.612	0.026108247	0.274988784	0.094942952	0.92436014	0.954101669		22.18	33.06	20.63	25.83	28.5	19.5
FBgn0001228	CG4456	3771872	3L	0	0							0	0	0	0	0	0
FBgn0001229	Hsp67Bc	39071	3L	64.451	24.35	0.714525281	0.290878356	2.456440178	0.014032116	0.045056692		85.96	66.13	41.27	22.46	12.67	37.92
FBgn0001230	Hsp68	42852	3R	51.84	140.32	-0.790457372	0.288902757	-2.736067249	0.006217832	0.023021394		37.9	67.91	49.71	110.06	166.8	144.1
FBgn0001233	Hsp83	38389	3L	87675.801	86326.789	0.020747772	0.151179676	0.13723916	0.890841759	0.935606307		73637.41	87409.1	101980.9	78893.9	98080.63	82005.83
FBgn0001234	lncRNA:Hsromega	3772547	3R	810.216	764.676	0.071535394	0.206484733	0.346443988	0.729009072	0.827100646		593.39	1061.59	775.67	773.79	735.84	784.4
FBgn0001235	hth	41273	3R	4849.015	6697.117	-0.405549208	0.196913153	-2.059533363	0.039443172	0.101213247		3957.77	6653.73	3935.55	7046.08	6203.41	6841.85
FBgn0001247	Ide	40248	3L	1909.703	2399.415	-0.318696618	0.10377874	-3.070923938	0.002133975	0.009733722		1903.09	1754.13	2071.88	2448.27	2427.1	2322.87
FBgn0001248	Idh	44291	3L	5124.784	4925.503	0.05362087	0.140639318	0.381265145	0.703006514	0.809360796		5377.46	4207.06	5789.83	5061.64	5168.81	4546.07
FBgn0001250	if	32661	X	538.042	738.278	-0.384407965	0.213199199	-1.803046006	0.07138099	0.158310314		501.88	702.37	409.87	788.39	594.37	832.07
FBgn0001253	ImpE1	45879	3L	100.124	165.11	-0.415944445	0.289261593	-1.437952547	0.150447519	0.277016117		122.93	109.91	67.53	166.21	50.67	278.44
FBgn0001254	ImpE2	38432	3L	319.514	423.305	-0.289027669	0.264791972	-1.091527313	0.27504092	0.427572035		289.3	500.41	168.83	424.52	276.6	568.8
FBgn0001255	ImpE3	48239	3R	66.519	68.586	-0.035281026	0.227134902	-0.155330711	0.876560606	0.926082281		61.93	61.66	75.97	69.63	55.95	80.17
FBgn0001256	ImpL1	39499	3L	34.82	99.468	-0.757984144	0.291902285	-2.59670507	0.00941227	0.032349577		40.67	37.53	26.26	98.83	32.73	166.85
FBgn0001257	ImpL2	38513	3L	82.359	49.473	0.508042619	0.269388317	1.88591185	0.059306834	0.137325308		78.56	119.74	48.77	61.77	42.23	44.42
FBgn0001258	Ldh	45880	3L	165.021	149.094	0.119786746	0.225078994	0.532198692	0.594588389	0.727198064		184.86	175.15	135.06	124.66	133.02	189.6
FBgn0001259	in	40246	3L	27.079	50.069	-0.618120316	0.270822749	-2.282379597	0.022466939	0.06533992		19.41	39.32	22.51	55.03	47.51	47.67
FBgn0001263	inaD	37629	2R	21.128	15.78	0.226472802	0.290926316	0.778454164	0.436301318	0.591840647		21.26	20.55	21.57	7.86	23.23	16.25
FBgn0001269	inv	36239	2R	244.487	94.57	1.118815838	0.224375078	4.986364115	6.15261E-07	8.30885E-06		177.46	325.27	230.73	77.49	109.79	96.43
FBgn0001276	ix	45881	2R	398.096	309.658	0.316463887	0.194446306	1.627512978	0.103628195	0.209739721		519.45	311.87	362.98	375.1	238.59	315.28
FBgn0001280	janA	43569	3R	967.248	1399.898	-0.510533054	0.117920924	-4.32945261	1.4948E-05	0.00014015		1045.36	959.72	896.66	1554.32	1293.26	1352.12
FBgn0001281	janB	43568	3R	2.746	5.446	-0.241988081	0.252028233	-0.960162591	0.336973391			1.85	3.57	2.81	5.62	4.22	6.5
FBgn0001285	Jon44E	35853	2R	0	0.374	-0.024183418	0.081893434	-0.29530351	0.767762036			0	0	0	1.12	0	0
FBgn0001291	Jra	36057	2R	1012.204	798.845	0.33092029	0.100640475	3.288143173	0.001008505	0.005170305		1020.41	1008.87	1007.33	807.48	797.07	791.99
FBgn0001296	kar	45883	3R	108.458	113.359	-0.046133461	0.258722485	-0.178312531	0.858477538	0.913168755		123.85	116.17	85.35	122.41	86.57	131.09
FBgn0001297	kay	3772082	3R	327.24	473.73	-0.507158015	0.128174748	-3.956770135	7.597E-05	0.000572218		306.86	349.4	325.46	450.35	533.14	437.71
FBgn0001301	kel	35084	2L	8063.895	9697.541	-0.2608018	0.081461047	-3.201552277	0.001366893	0.006703695		8333.31	8321.19	7537.19	10323.18	9200.6	9568.85
FBgn0001308	Khc	36810	2R	10109.317	10826.894	-0.094248497	0.124283303	-0.758335954	0.448249888	0.601872146		9399.93	9906.43	11021.59	10415.27	11835.68	10229.74
FBgn0001311	kkv	45884	3R	161.112	242.617	-0.40360519	0.272266194	-1.48239186	0.138236059	0.259924151		181.16	204.63	97.54	223.49	184.75	319.61
FBgn0001313	kl-2	3355181	Y	1.202	1.484	-0.019176762	0.135201006	-0.141838897	0.887207259			0.92	2.68	0	3.37	0	1.08
FBgn0001316	klar	38067	3L	12386.26	11488.355	0.107061093	0.068358087	1.566180352	0.117306401	0.22997054		12128.41	12518.42	12511.96	11706.79	11773.39	10984.89
FBgn0001319	kn	45318	2R	241.098	224.283	0.084452108	0.232363324	0.363448529	0.716269856	0.818503337		239.39	303.82	180.08	244.83	162.58	265.44
FBgn0001320	kni	40287	3L	1009.235	744.288	0.390163457	0.184884843	2.110305261	0.034832071	0.092146253		1177.53	952.58	897.6	761.44	737.95	733.48
FBgn0001321	knk	47137	3R	13.112	29.27	-0.495146056	0.290023722	-1.707260539	0.087773637	0.185560024		19.41	14.3	5.63	17.97	22.17	47.67
FBgn0001323	knrl	40285	3L	180.643	221.966	-0.254123068	0.204792033	-1.240883562	0.214648766	0.359574197		184.86	213.57	143.5	257.18	196.36	212.35
FBgn0001324	kto	44830	3L	3026.105	3223.612	-0.087750615	0.110149784	-0.79664809	0.425655439	0.58153355		2724.78	3384.06	2969.48	3407.37	3254.79	3008.68
FBgn0001325	Kr	38012	2R	2044.766	1681.943	0.262166559	0.14909436	1.758393538	0.078680572	0.170571137		2222.89	2207.19	1704.21	1676.73	1582.52	1786.57
FBgn0001330	kz	31205	X	3198.256	2948.358	0.114926034	0.083192245	1.381451292	0.167140244	0.299775992		3202.63	3173.17	3218.97	3004.19	3008.8	2832.08
FBgn0001341	Mybbp1A	31010	X	4661.338	4736.083	-0.022675458	0.066551256	-0.340721714	0.733313091	0.830005744		4472.59	4861.17	4650.25	4587.7	4923.88	4696.67
FBgn0001404	egh	31239	X	7944.575	5326.986	0.560817444	0.095282557	5.885835358	3.96048E-09	8.34536E-08		8286.17	7213.12	8334.43	5772.53	5270.16	4938.27
FBgn0001491	l(1)10Bb	32069	X	1757.049	1964.07	-0.157724981	0.077512049	-2.034844683	0.041866503	0.106149717		1822.68	1726.43	1722.04	1993.43	1876.01	2022.76
FBgn0001565	Hlc	33118	X	3220.738	3637.003	-0.171965952	0.079769257	-2.155792334	0.031099884	0.084641629		3248.85	3104.36	3309.01	3909.37	3530.33	3471.31
FBgn0001612	Grip91	48481	X	839.877	663.684	0.319134231	0.137331624	2.323821872	0.020135043	0.059926631		877.14	714.88	927.61	678.33	758.01	554.72
FBgn0001624	dlg1	32083	X	6773.447	8794.79	-0.36960612	0.079414033	-4.654166327	3.25294E-06	3.68333E-05		6700.11	7305.17	6315.07	9102.41	8868.05	8413.91
FBgn0001941	ifc	33836	2L	2178.475	1993.55	0.119336472	0.146017335	0.817276058	0.413770686	0.569604963		2650.84	1688.9	2195.69	2239.38	1933.02	1808.24
FBgn0001942	eIF4A	33835	2L	18541.142	24309.954	-0.384560492	0.073261712	-5.249133294	1.52816E-07	2.34319E-06		18528.12	18636.88	18458.42	25595.68	24221.39	23112.79
FBgn0001961	Arpc1	34793	2L	1932.146	1460.376	0.393850747	0.091350863	4.311406969	1.62219E-05	0.00015045		2025.1	1854.22	1917.12	1588.01	1402	1391.12
FBgn0001965	Sos	34790	2L	4225.842	4103.114	0.04133332	0.096298709	0.429219876	0.667763219	0.784296388		4009.53	4374.16	4293.83	4176.66	4316.84	3815.84
FBgn0001967	NimC3	48772	2L	5.199	0.704	0.431130249	0.237093479	1.818397753	0.069003362			5.55	5.36	4.69	0	2.11	0
FBgn0001970	Pgant35A	48775	2L	1413.067	1392.353	0.020261446	0.106269286	0.190661358	0.848790915	0.907726164		1379.95	1314.48	1544.77	1321.84	1512.85	1342.37
FBgn0001977	CIAPIN1	49424	2L	1560.91	1838.758	-0.23223555	0.074767049	-3.106121646	0.001895587	0.008818117		1513.05	1617.41	1552.27	1850.8	1766.22	1899.25
FBgn0001978	stc	34888	2L	11056.857	12291.4	-0.149012933	0.090132765	-1.653260424	0.098277874	0.201724145		10988.77	10610.59	11571.22	11981.94	13273.57	11618.69
FBgn0001981	esg	34903	2L	658.484	720.544	-0.114554411	0.187393319	-0.611304668	0.540997901	0.684905071		668.25	818.54	488.66	737.85	654.55	769.23
FBgn0001983	wor	34906	2L	592.018	137.205	1.663586404	0.235658676	7.059304714	1.67338E-12	5.94568E-11		422.4	846.24	507.42	132.52	181.58	97.51
FBgn0001986	Mtr4	48782	2L	2116.458	2519.091	-0.246235894	0.08059263	-3.055315265	0.002248241	0.010164928		2217.35	2051.7	2080.32	2716.68	2400.71	2439.88
FBgn0001987	Gli	34927	2L	594.677	417.139	0.472927395	0.154938455	3.052356464	0.002270523	0.0102432		597.09	652.33	534.62	463.82	332.55	455.04
FBgn0001989	ND-B17	34925	2L	263.157	260.729	0.013217691	0.158597717	0.083340992	0.933580407	0.958512176		260.65	268.08	260.74	325.69	233.31	223.19
FBgn0001990	wek	48785	2L	1801.005	2046.507	-0.181163024	0.077314121	-2.343207447	0.01911875	0.057619068		1916.96	1687.11	1798.95	2054.08	2029.09	2056.35
FBgn0001991	Ca-alpha1D	34950	2L	67.094	57.505	0.137412016	0.28294544	0.485648458	0.627216433	0.752805839		78.56	78.64	44.08	39.31	43.28	89.92
FBgn0001992	Cyp303a1	49165	2L	3.983	3.633	0.035377038	0.249806502	0.141617762	0.887381936			4.62	3.57	3.75	3.37	2.11	5.42
FBgn0001994	crp	34956	2L	2644.406	3177.557	-0.254137108	0.115034021	-2.20923434	0.027158346	0.076022709		2368.93	3015	2549.29	3485.98	3134.43	2912.26
FBgn0001995	mRpL4	49425	2L	1012.22	1158.616	-0.189944546	0.092175539	-2.060682776	0.039333314	0.101069942		1024.1	1044.62	967.94	1091.62	1170.79	1213.44
FBgn0002021	l(2)37Bb	49427	2L	1127.976	925.14	0.276286229	0.103466135	2.670305873	0.007578218	0.027084966		1121.15	1086.62	1176.16	850.16	949.09	976.17
FBgn0002022	Catsup	48805	2L	3648.319	3822.639	-0.066240893	0.074635951	-0.887519917	0.374799048	0.531152682		3833.91	3674.48	3436.57	3703.85	3913.55	3850.51
FBgn0002023	Lim3	35184	2L	42.692	19.586	0.430714734	0.286519751	1.503263677	0.132771063	0.252039983		50.84	50.04	27.2	13.48	8.45	36.84
FBgn0002031	l(2)37Cc	49168	2L	3168.578	2652.686	0.245398695	0.117419018	2.089939927	0.036623196	0.095826667		3294.13	2671.86	3539.74	2687.48	2818.77	2451.8
FBgn0002036	CG10561	35189	2L	573.905	332.571	0.715801797	0.165288077	4.330631772	1.48682E-05	0.000139528		584.15	475.39	662.18	290.87	395.9	310.94
FBgn0002044	swm	35235	2L	4903.606	3918.44	0.310725859	0.11389144	2.728263492	0.006366873	0.023421727		5370.99	4141.83	5198	4335.01	3842.82	3577.48
FBgn0002069	AspRS	36420	2R	927.429	677.334	0.429854437	0.128819013	3.336886603	0.000847225	0.004458533		951.08	862.32	968.88	744.59	731.61	555.8
FBgn0002121	l(2)gl	33156	2L	11223.017	10828.017	0.050536298	0.086761792	0.582471814	0.560248921	0.70039029		11143.12	11557.8	10968.13	11019.47	10909.81	10554.77
FBgn0002174	CG5504	48844	2R	1490.067	1099.142	0.401100366	0.163011788	2.46056049	0.013872019	0.044626063		1253.32	1573.63	1643.25	1065.78	1205.63	1026.01
FBgn0002183	dre4	38248	3L	10455.245	10483.45	-0.003668184	0.138381284	-0.026507807	0.978852307	0.986162024		9058.87	10868.83	11438.03	10046.9	11505.24	9898.21
FBgn0002283	l(3)73Ah	48903	3L	1652.062	1517.231	0.117993382	0.112760847	1.046403826	0.295374627	0.44969565		1660.01	1525.37	1770.81	1604.85	1571.97	1374.87
FBgn0002284	Prosbeta6	39855	3L	7501.051	8841.799	-0.232186199	0.084698911	-2.741312689	0.006119424	0.022705994		8345.33	6772.58	7385.24	8805.92	8957.79	8761.69
FBgn0002306	sas	40861	3R	668.135	939.25	-0.416666119	0.209918443	-1.984895243	0.047156128	0.115772395		642.37	904.32	457.71	984.92	797.07	1035.76
FBgn0002354	l(3)87Df	49762	3R	234.12	185.719	0.312771511	0.140117962	2.232201404	0.025601655	0.072499998		221.83	239.48	241.05	177.44	186.86	192.85
FBgn0002413	dco	43673	3R	20026.157	18958.614	0.075439498	0.121305629	0.621896101	0.534010189	0.679229847		18983.79	19127.47	21967.21	17128.92	21208.36	18538.56
FBgn0002431	hyd	41181	3R	13248.359	13723.294	-0.048849409	0.112453805	-0.434395346	0.664001377	0.781660024		14703.45	11667.71	13373.91	15383.69	13558.62	12227.58
FBgn0002440	l(3)mbn	38701	3L	0	0	0	0.081893434	0	1			0	0	0	0	0	0
FBgn0002441	l(3)mbt	43288	3R	5761.726	6186.519	-0.10012851	0.090659917	-1.104440783	0.269401978	0.420858125		6232.42	5119.42	5933.33	6377.86	6247.75	5933.94
FBgn0002466	sti	39429	3L	15984.648	16643.923	-0.057218716	0.078729287	-0.726778029	0.467361944	0.61874566		15081.48	16903.3	15969.16	16765.05	16977.04	16189.68
FBgn0002521	pho	43819	4	4876.332	4280.667	0.1827237	0.095470634	1.913925704	0.055629649	0.131048905		4690.72	4518.93	5419.35	4119.39	4254.55	4468.06
FBgn0002522	lab	40817	3R	62.496	47.942	0.281403895	0.257848178	1.091354987	0.275116711	0.427572035		60.08	78.64	48.77	50.54	36.95	56.34
FBgn0002524	lace	34910	2L	5599.196	5167.762	0.110601614	0.118744596	0.931424399	0.351634075	0.507314128		6000.43	4675.31	6121.86	5000.99	5425.35	5076.95
FBgn0002525	Lam	33782	2L	22030.265	26279.947	-0.242556089	0.123484003	-1.96427135	0.049498632	0.119866958		19941.35	26684.63	19464.82	26261.65	26071.01	26507.18
FBgn0002526	LanA	38723	3L	5979.591	2936.434	0.890866547	0.197204117	4.517484534	6.25786E-06	6.55961E-05		6736.15	5879.88	5322.74	2818.88	2471.44	3518.98
FBgn0002531	Lcp1	35817	2R	0.298	0	0.014421517	0.081893434	0.176101011	0.860214586			0	0.89	0	0	0	0
FBgn0002533	Lcp2	35818	2R	0	0.361	-0.024183418	0.081893434	-0.29530351	0.767762036			0	0	0	0	0	1.08
FBgn0002534	Lcp3	35819	2R	0	0.713	-0.043485886	0.081893434	-0.53100577	0.595414781			0	0	0	0	1.06	1.08
FBgn0002535	Lcp4	35820	2R	0.308	1.832	-0.11222198	0.116242801	-0.965410156	0.334339417			0.92	0	0	2.25	0	3.25
FBgn0002542	lds	45894	3R	3330.497	2927.74	0.178628157	0.113182493	1.578231345	0.114512472	0.226214821		3048.28	3238.4	3704.82	3073.82	3023.58	2685.82
FBgn0002543	robo2	44522	2L	6026.88	6318.678	-0.060053604	0.189389863	-0.317089854	0.751175424	0.843057572		5109.42	8344.42	4626.8	6819.23	5935.26	6201.55
FBgn0002552	lin	45325	2R	2752.798	2246.66	0.281905333	0.111775133	2.522075588	0.011666464	0.038640708		3035.34	2406.46	2816.6	2428.06	2275.08	2036.85
FBgn0002561	l(1)sc	30983	X	814.676	845.916	-0.044322881	0.224710432	-0.197244428	0.843636265	0.903620382		551.8	1276.95	615.28	891.71	855.13	790.9
FBgn0002562	Lsp1alpha	32199	X	0	0.361	-0.024183418	0.081893434	-0.29530351	0.767762036			0	0	0	0	0	1.08
FBgn0002563	Lsp1beta	33274	2L	0.606	1.439	-0.087690626	0.144231045	-0.607987177	0.543195978			0.92	0.89	0	1.12	2.11	1.08
FBgn0002564	Lsp1gamma	38015	3L	11.58	17.029	-0.285852753	0.29196698	-0.979058499	0.327551076	0.483456559		12.94	14.3	7.5	15.72	14.78	20.59
FBgn0002565	Lsp2	45326	3L	0	1.769	-0.090854567	0.082701445	-1.098584997	0.271949125			0	0	0	0	4.22	1.08
FBgn0002566	lt	3355130	2L	2007.006	2407.756	-0.258716439	0.071214777	-3.632903878	0.000280249	0.001766171		2008.46	1945.36	2067.19	2419.07	2342.64	2461.55
FBgn0002567	Rab32	35940	2R	5046.979	4949.021	0.027190594	0.109343889	0.248670446	0.803615711	0.878084071		5618.7	4283.91	5238.33	4922.38	5017.84	4906.85
FBgn0002569	Mal-A2	35825	2R	12.148	6.81	0.23133213	0.268672945	0.861017587	0.389228357	0.545586858		15.71	16.98	3.75	1.12	7.39	11.92
FBgn0002570	Mal-A1	35824	2R	9.138	5.784	0.154319171	0.258841007	0.5961929	0.551046368	0.693197629		12.94	10.72	3.75	6.74	8.45	2.17
FBgn0002571	Mal-A3	35826	2R	4.291	19.31	-0.540572243	0.255749976	-2.113674659	0.034543064	0.091640509		5.55	3.57	3.75	3.37	26.39	28.17
FBgn0002573	sens	45328	3L	164.685	32.092	1.705287191	0.256152359	6.657315964	2.78873E-11	8.28101E-10		120.16	176.93	196.96	30.32	46.45	19.5
FBgn0002576	lz	31883	X	12.223	10.436	0.103047345	0.290052393	0.355271487	0.722386214	0.822028443		6.47	15.19	15.01	7.86	14.78	8.67
FBgn0002577	m	44835	X	71.281	88.429	-0.227811757	0.258562253	-0.881071211	0.378279278	0.534383011		77.64	71.49	64.72	71.88	61.23	132.18
FBgn0002578	Kaz-m1	43154	3R	4.225	1.074	0.264612374	0.221209694	1.196206048	0.231616161			0.92	8.94	2.81	0	1.06	2.17
FBgn0002579	RpL36	31009	X	31059.848	41407.293	-0.401692526	0.102336421	-3.925215698	8.66521E-05	0.000642347		27190.48	35748.4	30240.67	39704.69	42229.87	42287.32
FBgn0002590	RpS5a	32700	X	10859.283	9841.352	0.139411477	0.078472017	1.776575676	0.075638081	0.165331944		11190.26	11173.55	10214.03	9978.4	9677.79	9867.87
FBgn0002592	E(spl)m2-BFM	43155	3R	266.361	133.686	0.82215782	0.220891327	3.72200136	0.00019765	0.001305297		229.22	367.27	202.59	138.14	137.24	125.68
FBgn0002593	RpLP1	33214	2L	20498.035	18838.615	0.11870691	0.091899249	1.291707079	0.196458605	0.336823538		22866.69	20253.4	18374.01	19245.89	18741.15	18528.8
FBgn0002609	E(spl)m3-HLH	43156	3R	278.221	59.869	1.91838028	0.192992539	9.94017847	2.78328E-23	2.89686E-21		273.59	279.7	281.38	66.26	57.01	56.34
FBgn0002622	RpS3	42761	3R	38149.166	43840.185	-0.196840568	0.079143287	-2.487141701	0.01287741	0.042083358		35893.5	42337.79	36216.21	42893.06	44261.07	44366.42
FBgn0002626	RpL32	43573	3R	24975.088	29994.319	-0.259606689	0.076279444	-3.403363682	0.000665616	0.003667652		25104.38	26771.31	23049.58	29018.77	30312.9	30651.29
FBgn0002629	E(spl)m4-BFM	43157	3R	709.856	699.308	0.018249133	0.221723749	0.082305722	0.934403604	0.958703062		539.78	1077.68	512.11	810.85	661.94	625.14
FBgn0002631	E(spl)m5-HLH	43158	3R	459.117	382.233	0.215789892	0.227467611	0.948662059	0.342792517	0.498185345		333.67	704.16	339.53	433.5	360	353.2
FBgn0002632	E(spl)m6-BFM	43159	3R	57.152	33.375	0.480975035	0.281634511	1.707798642	0.087673711	0.185424861		68.4	58.98	44.08	29.2	22.17	48.75
FBgn0002633	E(spl)m7-HLH	43160	3R	678.298	756.103	-0.138740447	0.185357551	-0.748501731	0.454157581	0.606724286		558.27	881.98	594.65	763.68	752.73	751.9
FBgn0002638	Rcc1	38669	3L	15005.348	17992.069	-0.256301384	0.084289108	-3.040741432	0.002359964	0.010548503		14362.39	15743.41	14910.24	17970.1	17854.34	18151.77
FBgn0002641	mal	33045	X	1284.418	1447.761	-0.163431978	0.133488741	-1.224312827	0.22083424	0.366539305		1326.34	1075	1451.91	1338.69	1559.3	1445.29
FBgn0002643	mam	36555	2R	4797.333	4549.863	0.073593569	0.110616385	0.665304409	0.505855811	0.65456967		4305.3	5270.44	4816.26	4573.1	4765.52	4310.96
FBgn0002645	Map205	43765	3R	7554.809	8461.206	-0.160265007	0.081270015	-1.972006621	0.048608851	0.118351984		7993.18	6953.98	7717.27	8683.51	8580.89	8119.22
FBgn0002673	twe	34954	2L	5714.355	5451.78	0.065628713	0.103321764	0.635187698	0.525306006	0.671415697		5896.91	5021.13	6225.03	5596.21	5505.58	5253.55
FBgn0002707	mei-9	31373	X	982.236	1307.7	-0.399294848	0.104737149	-3.812351707	0.000137651	0.000961596		1014.86	913.26	1018.59	1355.53	1327.04	1240.53
FBgn0002709	mei-218	3772646	X	27.194	34.11	-0.225458045	0.27042496	-0.833717585	0.404440146	0.560429164		23.11	31.28	27.2	38.18	32.73	31.42
FBgn0002715	mei-S332	37523	2R	2426.401	2220.542	0.123297023	0.108182029	1.139718162	0.254403738	0.403661244		2180.38	2585.18	2513.65	2078.79	2314.14	2268.7
FBgn0002716	mei-W68	2768853	2R	135.408	51.054	1.142435105	0.22498108	5.077916361	3.81597E-07	5.41594E-06		158.98	101.87	145.38	50.54	52.79	49.84
FBgn0002719	Men	47173	3R	4721.495	4069.315	0.204283806	0.123510752	1.653975892	0.098132411	0.201520123		4894.06	4028.34	5242.08	3962.16	4548.04	3697.74
FBgn0002723	Met	32114	X	633.606	825.564	-0.37060981	0.100128333	-3.701348055	0.000214457	0.001397343		611.87	619.26	669.68	797.37	866.75	812.57
FBgn0002732	E(spl)malpha-BFM	43153	3R	199.96	110.981	0.630042115	0.254590378	2.474728702	0.013333742	0.043301259		155.28	302.04	142.57	143.75	98.18	91.01
FBgn0002733	E(spl)mbeta-HLH	43152	3R	200.593	61.433	1.302789568	0.243163115	5.357677578	8.42985E-08	1.38314E-06		156.2	282.38	163.2	68.51	46.45	69.34
FBgn0002734	E(spl)mdelta-HLH	43150	3R	26.586	13.057	0.574119304	0.289282549	1.984631658	0.047185467	0.115816831		16.64	32.17	30.95	15.72	14.78	8.67
FBgn0002735	E(spl)mgamma-HLH	43151	3R	1117.274	459.508	1.039644585	0.227467483	4.570519576	4.86516E-06	5.28247E-05		770.85	1724.64	856.33	508.75	503.58	366.2
FBgn0002736	mago	37402	2R	5475.696	6437.051	-0.228579002	0.082306697	-2.77716163	0.00548359	0.020865182		4984.64	5961.19	5481.25	6346.42	6258.31	6706.43
FBgn0002772	Mlc1	43323	3R	51.793	259.1	-0.473368716	0.24034323	-1.969552944	0.048889629	0.118824055		80.41	58.08	16.88	115.68	178.42	483.21
FBgn0002773	Mlc2	43587	3R	223.283	1083.899	-0.516726407	0.247668659	-2.086361713	0.03694587	0.096450532		224.6	364.59	80.66	468.32	741.12	2042.26
FBgn0002774	mle	35523	2R	1422.062	1606.16	-0.171201867	0.091123638	-1.878786558	0.060273643	0.138713911		1519.52	1352.91	1393.76	1698.07	1604.69	1515.72
FBgn0002775	msl-3	38779	3L	1596.358	1415.025	0.169658844	0.09219867	1.840144159	0.065747076	0.14833761		1677.57	1542.35	1569.15	1563.3	1392.5	1289.28
FBgn0002778	mnd	39625	3L	3387.054	3312.834	0.030654998	0.109898349	0.278939569	0.780291202	0.861853634		3411.52	2999.81	3749.84	3118.74	3566.22	3253.54
FBgn0002780	mod	43764	3R	12539.916	13517.939	-0.106216975	0.080646286	-1.317072124	0.18781445	0.325844721		12073.87	13584.48	11961.39	13784.45	13993.57	12775.8
FBgn0002781	mod(mdg4)	49228	3R	30250.439	23115.614	0.380419689	0.081218938	4.683879117	2.81496E-06	3.22282E-05		33517.18	28588.89	28645.26	23221.53	23634.41	22490.9
FBgn0002783	mor	41942	3R	21539.387	22325.008	-0.051023343	0.064706422	-0.788536005	0.430383247	0.586363741		22156.85	21961.96	20499.35	22640.91	21829.13	22504.99
FBgn0002787	Rpn8	37894	2R	808.959	731.291	0.136908339	0.137961705	0.992364791	0.321019608	0.476283087		790.26	776.54	860.08	809.73	761.17	622.97
FBgn0002789	Mp20	36468	2R	4.276	48.844	-0.70204223	0.251780025	-2.788315837	0.005298286	0.020287455		5.55	4.47	2.81	14.6	50.67	81.26
FBgn0002791	mr	45906	2R	2752.765	3043.618	-0.140781889	0.098890273	-1.423617161	0.154557325	0.282870103		2706.29	2525.31	3026.69	2853.7	3146.05	3131.11
FBgn0002838	ms(3)K81	43232	3R	2.772	6.528	-0.316703235	0.247703013	-1.278560284	0.201051943			5.55	0.89	1.88	7.86	7.39	4.33
FBgn0002842	sa	40367	3L	0.308	0.352	-0.006709117	0.095643929	-0.070146815	0.944076806			0.92	0	0	0	1.06	0
FBgn0002855	Acp26Aa	33817	2L	0	0.374	-0.024183418	0.081893434	-0.29530351	0.767762036			0	0	0	1.12	0	0
FBgn0002856	Acp26Ab	33816	2L	0	1.083	-0.063722237	0.088405327	-0.720796347	0.471034823			0	0	0	0	0	3.25
FBgn0002862	Mst87F	41693	3R	0.298	0.374	-0.004880951	0.081893434	-0.059601249	0.952473223			0	0.89	0	1.12	0	0
FBgn0002863	Acp95EF	47852	3R	2.154	2.482	-0.026610158	0.182619104	-0.145713988	0.884147178			0.92	1.79	3.75	0	5.28	2.17
FBgn0002865	Mst98Ca	47854	3R	0	0							0	0	0	0	0	0
FBgn0002868	MtnA	41202	3R	10.052	55.568	-0.698846178	0.264156776	-2.645573541	0.008155256	0.028709175		14.79	11.62	3.75	73	21.11	72.59
FBgn0002869	MtnB	42424	3R	0	0							0	0	0	0	0	0
FBgn0002872	mu2	38257	3L	6112.265	7425.349	-0.273621168	0.092138476	-2.969673243	0.002981167	0.012693364		6171.42	5757.45	6407.92	7554.83	7776.44	6944.78
FBgn0002873	mud	44839	X	28819.049	32605.339	-0.175370234	0.071669749	-2.446921291	0.01440823	0.046077716		27660.01	28713.1	30084.04	32533.95	33970.97	31311.1
FBgn0002878	mus101	48309	X	3045.77	2754.903	0.137673931	0.125900731	1.093511774	0.274169162	0.426743058		3002.06	2736.2	3399.05	2923.33	2762.82	2578.56
FBgn0002887	mus201	3772069	2L	1513.861	1237.857	0.276723135	0.122943476	2.250815946	0.024397197	0.069636764		1395.66	1491.42	1654.5	1283.66	1287.98	1141.93
FBgn0002891	DNApol-zeta	47186	2R	1587.124	1606.897	-0.016987358	0.128171241	-0.132536423	0.894560015	0.937886284		1664.63	1367.21	1729.54	1796.9	1612.08	1411.71
FBgn0002899	mus301	38905	3L	2539.742	1781.435	0.469596751	0.159594231	2.942441887	0.003256349	0.01371767		2392.04	2228.63	2998.56	1719.41	1991.09	1633.81
FBgn0002901	mus304	40003	3L	1578.222	1465.513	0.101904472	0.121137913	0.841226904	0.400220831	0.556378231		1747.81	1313.59	1673.26	1489.18	1507.57	1399.79
FBgn0002905	DNApol-theta	41571	3R	1292.996	1234.296	0.064266325	0.119189711	0.53919356	0.589753304	0.723775374		1149.8	1535.2	1193.98	1224.14	1284.81	1193.94
FBgn0002906	Blm	41366	3R	2024.298	1708.704	0.229735068	0.138673497	1.656661677	0.097587895	0.200715384		2081.48	1785.41	2206.01	1856.42	1861.23	1408.46
FBgn0002909	mus312	38809	3L	0	0							0	0	0	0	0	0
FBgn0002914	Myb	32543	X	0	0							0	0	0	0	0	0
FBgn0002917	na	45338	X	79.186	66.496	0.19897186	0.239344919	0.831318502	0.405793725	0.561398838		84.11	83.1	70.34	57.28	71.79	70.42
FBgn0002921	Atpalpha	48971	3R	12343.291	8293.355	0.547940418	0.120629408	4.542345253	5.56318E-06	5.91569E-05		14029.65	10164.68	12835.54	8761	8675.91	7443.16
FBgn0002922	nau	42799	3R	28.589	3.988	1.220368577	0.29166208	4.18418663	2.86189E-05	0.000246357		38.82	17.87	29.08	4.49	4.22	3.25
FBgn0002924	ncd	43517	3R	3956.181	3829.308	0.04615183	0.081289195	0.567748643	0.570205657	0.707794132		4020.62	3983.66	3864.26	4059.86	3918.83	3509.23
FBgn0002926	ndl	38738	3L	37.534	40.333	-0.070188889	0.269996669	-0.259962054	0.794893044	0.872451846		36.97	44.68	30.95	53.91	44.34	22.75
FBgn0002930	nec	45908	2R	2.418	5.366	-0.189996825	0.219171454	-0.866886729	0.386004076			1.85	4.47	0.94	1.12	7.39	7.58
FBgn0002931	net	45339	2L	283.369	552.565	-0.800460022	0.220317186	-3.633216445	0.00027991	0.001765112		276.36	364.59	209.16	527.84	501.47	628.39
FBgn0002932	neur	41085	3R	6775.622	7465.397	-0.135764524	0.09783859	-1.387637785	0.165247369	0.297312536		6791.61	7467.8	6067.46	7715.43	7295.03	7385.74
FBgn0002933	ng1	31300	X	0	0							0	0	0	0	0	0
FBgn0002936	ninaA	33271	2L	31.65	38.366	-0.171948849	0.284960663	-0.603412579	0.546234256	0.68918855		28.65	43.79	22.51	37.06	40.12	37.92
FBgn0002937	ninaB	41678	3R	5.194	44.134	-1.733457354	0.289646872	-5.984726646	2.16754E-09	4.83426E-08		6.47	5.36	3.75	39.31	44.34	48.75
FBgn0002938	ninaC	34012	2L	3.957	1.435	0.153236964	0.19894442	0.770250121	0.441151538			3.7	5.36	2.81	0	1.06	3.25
FBgn0002939	ninaD	326160	2L	60.122	7.978	1.448688587	0.287905346	5.031822463	4.85839E-07	6.70159E-06		70.25	67.91	42.21	6.74	5.28	11.92
FBgn0002940	ninaE	42367	3R	1.206	0.352	0.062092601	0.109540689	0.566845086	0.570819436			0	2.68	0.94	0	1.06	0
FBgn0002941	slou	42547	3R	50.231	17.074	0.961810411	0.281287315	3.419316695	0.000627786	0.003485295		76.72	40.21	33.77	17.97	12.67	20.59
FBgn0002945	nkd	44843	3L	5566.996	7057.829	-0.302609946	0.187493379	-1.613976699	0.106532481	0.214062145		5060.43	7469.59	4170.97	7238.13	6428.28	7507.08
FBgn0002948	nod	32107	X	4605.758	3015.931	0.567629198	0.149031051	3.808798195	0.000139644	0.000973539		4379.24	4128.42	5309.61	2944.67	3378.3	2724.82
FBgn0002962	nos	42297	3R	25059.261	18267.136	0.419778554	0.157652652	2.662679949	0.007752111	0.027528203		23488.73	21235.47	30453.58	16817.84	20447.19	17536.38
FBgn0002973	numb	34263	2L	3266.471	2689.993	0.274557756	0.08107104	3.386631732	0.000707563	0.003843294		3428.16	3121.34	3249.92	2713.31	2799.77	2556.89
FBgn0002985	odd	33583	2L	1010.819	1535.325	-0.545456328	0.172152193	-3.168454131	0.001532519	0.007410173		977.89	1237.63	816.94	1592.5	1427.33	1586.14
FBgn0002989	okr	33507	2L	1670.461	1836.74	-0.134166323	0.085054718	-1.577411883	0.114700783	0.226456575		1647.99	1626.35	1737.04	1749.73	1943.58	1816.91
FBgn0003002	opa	40605	3R	3471.792	5768.646	-0.647621673	0.187793833	-3.448577961	0.000563547	0.003183545		3791.4	4115.02	2508.96	5880.35	5293.38	6132.21
FBgn0003008	or	43943	2R	787.913	786.812	0.00170517	0.086144369	0.019794325	0.984207445	0.989683798		794.88	762.24	806.62	769.3	800.24	790.9
FBgn0003009	ord	37687	2R	11.865	5.446	0.400175181	0.282293034	1.417587868	0.156311124	0.285370274		15.71	15.19	4.69	5.62	4.22	6.5
FBgn0003011	ort	45910	3R	0	0.374	-0.024183418	0.081893434	-0.29530351	0.767762036			0	0	0	1.12	0	0
FBgn0003015	osk	41066	3R	6584.106	5598.215	0.217795071	0.148004335	1.471545213	0.14114373	0.263850688		7512.55	5108.7	7131.07	5820.82	5994.38	4979.44
FBgn0003016	osp	34850	2L	3299.303	3053.217	0.109616638	0.079893507	1.37203437	0.170052738	0.303678235		3443.87	3059.68	3394.36	3095.16	3075.31	2989.18
FBgn0003023	otu	31789	X	11040.732	5193.686	1.013271134	0.147042562	6.891005718	5.53993E-12	1.79508E-10		11668.11	8755.48	12698.61	5380.58	5573.15	4627.33
FBgn0003028	ovo	31429	X	11003.851	8365.132	0.371450911	0.139408488	2.664478451	0.007710781	0.027435043		10570.99	9837.62	12602.94	8362.31	9388.52	7344.57
FBgn0003034	SP	39494	3L	0	0							0	0	0	0	0	0
FBgn0003041	pbl	38879	3L	12797.031	15314.057	-0.252235884	0.093262228	-2.704587788	0.00683892	0.024838995		11847.42	14589.78	11953.89	15256.78	14964.83	15720.56
FBgn0003042	Pc	40358	3L	2399.35	1976.955	0.271734336	0.095134471	2.856318342	0.004285852	0.017090332		2413.3	2223.27	2561.48	2094.51	1901.35	1935
FBgn0003044	Pcl	37069	2R	2284.364	2201.68	0.050839734	0.119032397	0.42710838	0.66930039	0.785057823		2429.01	2063.32	2360.76	2344.95	2309.92	1950.17
FBgn0003046	Pcp	33985	2L	2.468	3.627	-0.121048646	0.253755964	-0.477027786	0.633342336			3.7	0.89	2.81	4.49	4.22	2.17
FBgn0003048	pcx	31204	X	6965.63	7596.837	-0.120401596	0.111108387	-1.083640936	0.278524033	0.43156566		7102.17	6794.03	7000.69	8931.7	7404.82	6453.99
FBgn0003053	peb	31391	X	2730.335	2128.774	0.342029934	0.124790095	2.740842001	0.006128197	0.02273036		2353.22	3325.08	2512.71	2106.86	2025.93	2253.53
FBgn0003057	CG10598	32713	X	0.308	2.162	-0.165056627	0.141247954	-1.168559423	0.242581185			0.92	0	0	1.12	2.11	3.25
FBgn0003060	CG9757	41662	3R	0	2.13	-0.093140537	0.083721705	-1.112501684	0.265922506			0	0	0	0	4.22	2.17
FBgn0003062	Fib	37662	2R	4138.939	4048.386	0.029988576	0.139122505	0.215555176	0.829334498	0.894906553		3354.21	4871	4191.6	3660.06	4387.57	4097.53
FBgn0003065	CG2150	43745	3R	2.772	15.224	-0.437151216	0.215348163	-2.029974201	0.042359162	0.107030114		5.55	0.89	1.88	7.86	4.22	33.59
FBgn0003067	Pepck1	37131	2R	0	0							0	0	0	0	0	0
FBgn0003068	per	31251	X	18.884	21.057	-0.094232635	0.284610545	-0.331093265	0.740574039	0.834636812		17.56	25.02	14.07	23.58	19	20.59
FBgn0003071	Pfk	36060	2R	4264.248	3264.948	0.366124231	0.126136766	2.902597266	0.003700822	0.015259412		4272.95	3636.94	4882.85	3173.77	3540.89	3080.19
FBgn0003074	Pgi	35886	2R	5140.295	3691.536	0.444648228	0.147432398	3.015946515	0.002561784	0.011270976		5255.46	4269.61	5895.81	3828.51	3834.38	3411.72
FBgn0003076	Pgm1	44010	3L	3524.616	2038.491	0.750813685	0.126052329	5.956365048	2.5791E-09	5.65426E-08		3753.5	2879.17	3941.17	2165.26	2062.88	1887.33
FBgn0003079	Raf	31221	X	4457.53	4175.675	0.091341479	0.1002341	0.911281477	0.362147084	0.517913054		4896.84	3863.03	4612.73	4359.72	4070.86	4096.45
FBgn0003082	phr	35735	2R	869.47	636.463	0.422533312	0.13895626	3.040764846	0.002359781	0.010548503		782.87	900.75	924.8	674.96	645.05	589.39
FBgn0003086	Pig1	31303	X	0	0.352	-0.024183418	0.081893434	-0.29530351	0.767762036			0	0	0	0	1.06	0
FBgn0003087	pim	34404	2L	4778.801	4620.873	0.046572537	0.110774154	0.420427825	0.674172945	0.788931271		4942.13	4159.7	5234.58	4257.52	4893.26	4711.83
FBgn0003089	pip	40104	3L	430.052	121.666	1.397260591	0.243292976	5.743119328	9.29482E-09	1.79352E-07		507.43	368.16	414.56	98.83	96.07	170.1
FBgn0003090	pk	45343	2R	146.249	60.255	0.918833337	0.260948635	3.521127205	0.000429716	0.002538875		186.7	137.61	114.43	55.03	39.06	86.67
FBgn0003091	Pkc53E	48311	2R	4.279	10.14	-0.36769053	0.262024126	-1.403269753	0.160536414	0.291329203		1.85	5.36	5.63	7.86	7.39	15.17
FBgn0003093	Pkc98E	43428	3R	310.023	187.82	0.655222533	0.167940653	3.90151235	9.55936E-05	0.000701941		264.34	287.74	377.98	187.55	207.98	167.93
FBgn0003114	plu	44848	2R	555.349	630.661	-0.173024406	0.136532399	-1.267277276	0.205056163	0.347898337		634.06	486.12	545.87	621.05	616.54	654.39
FBgn0003116	pn	31194	X	627.015	589.989	0.083472518	0.121163112	0.688926824	0.490869318	0.64032377		687.66	541.52	651.86	594.1	605.98	569.88
FBgn0003117	pnr	44849	3R	311.839	435.74	-0.389402696	0.230974025	-1.685915527	0.091812071	0.192029449		271.74	459.31	204.47	484.04	380.06	443.12
FBgn0003118	pnt	42757	3R	932.206	685.427	0.413043008	0.14877223	2.776344805	0.005497387	0.020894533		819.84	1160.78	816	728.87	693.61	633.81
FBgn0003124	polo	40232	3L	27246.879	31193.477	-0.192824376	0.063521114	-3.035594976	0.002400616	0.010698939		27104.52	27132.32	27503.8	30979.63	32270.2	30330.6
FBgn0003129	Poxm	40990	3R	38.722	7.878	1.221087869	0.289201023	4.222280602	2.41843E-05	0.000213901		28.65	50.94	36.58	4.49	13.72	5.42
FBgn0003130	Poxn	36741	2R	38.297	12.319	1.065933006	0.274583359	3.882001479	0.0001036	0.000752819		36.05	36.64	42.21	11.23	10.56	15.17
FBgn0003132	Pp1-13C	48531	X	10.93	23.527	-0.576036819	0.291767697	-1.974299502	0.048347697	0.117911166		12.02	16.08	4.69	20.22	21.11	29.25
FBgn0003134	Pp1alpha-96A	42922	3R	2496.958	2665.056	-0.091025787	0.100771414	-0.90328977	0.366372125	0.522383342		2783.93	2317.1	2389.84	2931.19	2516.84	2547.14
FBgn0003137	Ppn	43872	3R	2228.268	1377.61	0.439548557	0.280851841	1.565054923	0.117570032	0.230355886		2504.8	2200.04	1979.97	1017.49	931.15	2184.19
FBgn0003139	PpV	31582	X	2263.514	1548.862	0.522992659	0.12032379	4.346544095	1.38299E-05	0.000130737		2450.27	2013.28	2327	1768.82	1396.72	1481.05
FBgn0003140	PpY-55A	48532	2R	0	0							0	0	0	0	0	0
FBgn0003141	pr	35292	2L	1230.532	1004.518	0.284963523	0.095142315	2.995129159	0.002743287	0.011896251		1303.24	1183.12	1205.24	1087.12	987.1	939.33
FBgn0003145	prd	34629	2L	372.392	478.759	-0.285977117	0.238743198	-1.197844039	0.230977739	0.377331809		510.2	356.55	250.43	582.87	384.28	469.12
FBgn0003149	Prm	39002	3L	94.861	614.789	-0.405595869	0.21647305	-1.873655259	0.060977956	0.139874635		128.47	142.98	13.13	240.34	432.85	1171.19
FBgn0003159	CG2841	44529	X	638.86	796.06	-0.287399577	0.171415594	-1.676624454	0.093615942	0.194754424		684.89	506.67	725.02	870.37	911.09	606.72
FBgn0003162	Pu	37415	2R	35.259	56.267	-0.48824117	0.260251376	-1.876036845	0.060650221	0.139246853		48.06	27.7	30.01	58.4	45.4	65.01
FBgn0003165	pum	41094	3R	19028.026	17493.591	0.116539656	0.113323501	1.028380303	0.30377097	0.458481921		18456.95	17215.17	21411.96	17536.59	18149.94	16794.23
FBgn0003169	put	41772	3R	8657.597	8143.558	0.085708229	0.097851987	0.875896664	0.381086213	0.537169951		9002.49	7574.14	9396.16	7938.92	8139.6	8352.16
FBgn0003174	pwn	44011	2R	71.034	85.71	-0.166201431	0.284052595	-0.585107947	0.558475136	0.699128635		85.96	84	43.14	80.86	53.84	122.43
FBgn0003175	px	37573	2R	4686.831	3699.598	0.334334866	0.082940962	4.030998162	5.55405E-05	0.000439268		4872.81	4826.32	4361.36	3981.25	3654.9	3462.64
FBgn0003187	qua	35058	2L	5438.276	4381.599	0.289556477	0.149477212	1.937127899	0.052729711	0.125711926		5328.48	4548.41	6437.94	4195.76	4956.61	3992.44
FBgn0003189	r	32640	X	2251.831	3328.787	-0.552828773	0.081794784	-6.758728962	1.39208E-11	4.35986E-10		2295.91	2160.72	2298.86	3183.88	3605.28	3197.2
FBgn0003204	ras	43873	X	3182.911	2516.304	0.314759269	0.14999299	2.098493198	0.0358616	0.094264778		2965.09	2905.09	3678.55	2395.49	2824.05	2329.37
FBgn0003205	Ras85D	41140	3R	8213.296	10210.944	-0.305794268	0.093550084	-3.268775979	0.001080138	0.005485333		7503.31	9005.68	8130.9	9823.41	10196.15	10613.27
FBgn0003206	Ras64B	38494	3L	1187.867	1111.823	0.090628838	0.126794232	0.714770985	0.474750566	0.625134494		1214.5	1048.19	1300.91	1201.68	1135.95	997.84
FBgn0003209	raw	44851	2L	1304.796	1075.175	0.268638854	0.111592813	2.407313222	0.01607038	0.05028521		1268.11	1259.08	1387.2	1187.08	1094.78	943.67
FBgn0003210	rb	31381	X	5560.443	4197.069	0.396582355	0.086897128	4.563814276	5.02325E-06	5.40853E-05		5694.49	5257.04	5729.8	4385.55	4302.06	3903.6
FBgn0003218	rdgB	32340	X	2652.469	2288.898	0.195446773	0.158574435	1.232523848	0.217753464	0.362886233		2539	2268.85	3149.56	2229.28	2587.57	2049.85
FBgn0003227	rec	49241	3R	473.701	234.867	0.949634723	0.137716949	6.895554493	5.36551E-12	1.74956E-10		463.99	426.25	530.87	247.07	235.43	222.1
FBgn0003231	ref(2)P	35246	2L	10218.682	10100.724	0.016069053	0.114820514	0.139949318	0.888700034	0.93430927		11733.74	8534.76	10387.55	10615.17	9617.61	10069.39
FBgn0003248	Rh2	42261	3R	5.219	0.713	0.444568018	0.229238109	1.93932859	0.05246134			7.39	3.57	4.69	0	1.06	1.08
FBgn0003249	Rh3	42398	3R	0.298	0.361	-0.004880951	0.081893434	-0.059601249	0.952473223			0	0.89	0	0	0	1.08
FBgn0003250	Rh4	39887	3L	58.742	129.056	-0.910024017	0.236121308	-3.854052915	0.000116178	0.000833637		54.53	80.42	41.27	106.69	128.8	151.68
FBgn0003254	rib	44855	2R	5310.191	2452.194	1.055764465	0.130519022	8.088970105	6.01713E-16	3.2461E-14		4816.42	6264.12	4850.03	2535.87	2580.18	2240.53
FBgn0003255	rk	34819	2L	2.771	6.547	-0.323203906	0.25608215	-1.262110249	0.206909118			2.77	1.79	3.75	7.86	5.28	6.5
FBgn0003256	rl	3354888	2R	4383.369	3845.374	0.182996732	0.10103617	1.8112002	0.070109867	0.155893844		4096.41	4218.68	4835.02	3546.63	3869.21	4120.28
FBgn0003257	r-l	42493	3R	1779.655	2026.428	-0.183201774	0.085577798	-2.140762897	0.032293163	0.087198311		1929.9	1707.67	1701.4	2113.6	2051.26	1914.42
FBgn0003261	Rm62	40739	3R	38610.046	37982.777	0.022972623	0.096065437	0.239135148	0.811000788	0.882881974		34127.2	42463.79	39239.15	36383.8	40342.24	37222.29
FBgn0003267	ro	43234	3R	0.933	1.087	-0.017346037	0.161618105	-0.107327314	0.914529316			0.92	0	1.88	1.12	1.06	1.08
FBgn0003268	rod	43719	3R	2654.266	2529.768	0.066267608	0.118131268	0.56096586	0.574820811	0.711209611		2623.11	2456.5	2883.19	2614.49	2735.37	2239.45
FBgn0003270	amos	35110	2L	106.833	133.837	-0.272132135	0.218541475	-1.245219631	0.213051029	0.357886827		141.41	76.85	102.23	125.78	144.63	131.09
FBgn0003274	RpLP2	36855	2R	23327.717	32454.93	-0.453264588	0.125564332	-3.609819621	0.00030641	0.001904178		19902.53	28020.56	22060.06	31546.78	34067.04	31750.97
FBgn0003275	RpII18	48312	3R	1948.436	2300.554	-0.225091749	0.139193475	-1.617114238	0.105853624	0.213238659		1598.08	2452.03	1795.19	2195.58	2407.04	2299.04
FBgn0003277	RpII215	32100	X	27498.771	23440.749	0.226026746	0.07920067	2.853848922	0.004319307	0.017190474		30233.21	25186.07	27077.04	23934.67	23466.55	22921.03
FBgn0003278	RpI135	33210	2L	1000.242	896.219	0.153787723	0.102671003	1.4978691	0.134167263	0.253895222		988.98	1023.17	988.58	1002.89	868.86	816.91
FBgn0003279	RpL4	43349	3R	23501.26	26471.612	-0.169363096	0.067677766	-2.502492415	0.012332227	0.040533099		24103.38	23062.88	23337.52	27675.59	26415.18	25324.07
FBgn0003285	rst	31290	X	1206.286	550.156	1.037794624	0.160831618	6.452677887	1.09891E-10	2.94108E-09		1072.17	1545.92	1000.77	561.53	533.14	555.8
FBgn0003292	rt	39297	3L	1845.185	1857.724	-0.009523068	0.090022283	-0.105785677	0.915752401	0.949860352		1853.18	1738.05	1944.32	1950.76	1796.84	1825.58
FBgn0003295	ru	44856	3L	4.242	3.294	0.071374809	0.210877576	0.338465615	0.735012335			6.47	6.26	0	4.49	1.06	4.33
FBgn0003300	run	33059	X	870.876	1064.321	-0.261074576	0.173588432	-1.503986029	0.132584964	0.251787606		903.02	1044.62	664.99	1061.29	969.15	1162.52
FBgn0003301	rut	32406	X	1986.937	241.565	2.84485861	0.140373248	20.2663873	2.54681E-91	5.24846E-88		2263.56	1627.24	2070.01	250.44	258.65	215.6
FBgn0003302	rux	31535	X	1176.656	776.921	0.558254098	0.145854686	3.8274677	0.000129468	0.000915609		1022.25	1216.19	1291.53	734.48	851.97	744.32
FBgn0003308	ry	41605	3R	779.097	1402.679	-0.724758823	0.206496111	-3.509794059	0.000448454	0.002628813		745.89	1083.04	508.36	1402.7	1266.86	1538.47
FBgn0003310	S	33281	2L	8722.502	7952.847	0.129283487	0.099763121	1.295904602	0.195008354	0.334894346		7778.74	9855.49	8533.27	7865.92	8044.59	7948.04
FBgn0003312	sad	44858	3R	84.591	145.206	-0.554796318	0.26496912	-2.093815001	0.036276463	0.095112641		58.23	142.08	53.46	138.14	141.47	156.01
FBgn0003313	sala	34570	2L	0	0							0	0	0	0	0	0
FBgn0003317	sax	35731	2R	3494.544	3369.493	0.051050399	0.097386114	0.524206139	0.600135172	0.731031187		3807.11	3093.64	3582.88	3606.15	3359.3	3143.03
FBgn0003319	Sb	41958	3R	22.293	14.828	0.273293178	0.291352327	0.938016118	0.348236127	0.50382267		29.58	23.23	14.07	11.23	12.67	20.59
FBgn0003321	sbr	43944	X	4282.117	3453.857	0.30215184	0.091812816	3.290954956	0.000998479	0.005136459		4473.52	3820.13	4552.7	3490.47	3550.39	3320.71
FBgn0003326	sca	36411	2R	1929.512	2829.835	-0.391334428	0.26635379	-1.469227932	0.141770977	0.264675309		1520.44	2957.81	1310.29	3306.29	2555.9	2627.32
FBgn0003330	Sce	43327	3R	2085.825	2059.658	0.017863806	0.075079108	0.237933113	0.811932972	0.883417217		2152.65	2051.7	2053.12	2046.22	2083.99	2048.76
FBgn0003334	Scm	41168	3R	5838.776	4994.799	0.21738668	0.106696693	2.037426595	0.041607311	0.105674571		5771.21	5229.34	6515.78	5035.8	5221.59	4727
FBgn0003339	Scr	40833	3R	126.143	79.891	0.572760347	0.19792649	2.893803382	0.003806064	0.015581122		124.78	142.98	110.68	87.6	67.57	84.51
FBgn0003345	sd	32536	X	1062.532	529.647	0.937092032	0.145682323	6.432434726	1.25576E-10	3.32644E-09		939.07	1203.68	1044.85	519.98	551.09	517.88
FBgn0003346	RanGAP	35223	2L	3670.922	7061.495	-0.924724706	0.082250525	-11.24278178	2.51335E-29	4.4651E-27		3451.26	3877.32	3684.18	7384.12	6989.92	6810.44
FBgn0003353	sei	37843	2R	406.819	432.482	-0.082085309	0.152155811	-0.539481922	0.589554367	0.723617415		376.18	375.31	468.96	446.98	455.02	395.45
FBgn0003356				0	0							0	0	0	0	0	0
FBgn0003357				0	0.374	-0.024183418	0.081893434	-0.29530351	0.767762036			0	0	0	1.12	0	0
FBgn0003358	Jon99Ci	43545	3R	1.535	1.087	0.054810414	0.189908188	0.288615329	0.772875764			2.77	0.89	0.94	1.12	1.06	1.08
FBgn0003360	sesB	32007	X	15384.104	21284.375	-0.450714094	0.111308809	-4.049222161	5.13881E-05	0.000411745		17216.57	13637.2	15298.54	23287.79	20118.86	20446.47
FBgn0003366	sev	32039	X	5.775	11.603	-0.345895591	0.277667679	-1.245717875	0.212867989	0.357637658		6.47	8.04	2.81	7.86	5.28	21.67
FBgn0003371	sgg	31248	X	6240.335	5330.886	0.224463559	0.065093641	3.44831775	0.00056409	0.003184868		6291.58	6125.62	6303.81	5587.23	5070.62	5334.8
FBgn0003372	Sgs1	33701	2L	0	0	0	0.081893434	0	1			0	0	0	0	0	0
FBgn0003373	Sgs3	39288	3L	0	0.374	-0.024183418	0.081893434	-0.29530351	0.767762036			0	0	0	1.12	0	0
FBgn0003374	Sgs4	31304	X	0	0	0	0.081893434	0	1			0	0	0	0	0	0
FBgn0003375	Sgs5	42114	3R	0	0							0	0	0	0	0	0
FBgn0003377	Sgs7	47198	3L	1.236	0	0.072106213	0.08192399	0.880159926	0.378772679			0	0.89	2.81	0	0	0
FBgn0003378	Sgs8	39285	3L	0	0							0	0	0	0	0	0
FBgn0003380	Sh	32780	X	3.327	9.805	-0.47719488	0.274845124	-1.736231928	0.082522834	0.176953191		1.85	6.26	1.88	10.11	7.39	11.92
FBgn0003382	sha	36213	2R	72.599	66.594	0.071535207	0.288950538	0.24756904	0.804467868	0.878267194		109.07	58.08	50.65	93.21	26.39	80.17
FBgn0003386	Shaw	33599	2L	6.704	12.717	-0.30132333	0.270955373	-1.112077336	0.2661049	0.41734321		8.32	8.04	3.75	11.23	6.33	20.59
FBgn0003388	shd	39592	3L	14.108	3.275	0.758258344	0.288755255	2.625955131	0.008640621	0.030054852		16.64	11.62	14.07	4.49	3.17	2.17
FBgn0003390	shf	31617	X	41.195	14.127	0.984535865	0.27622504	3.564252778	0.000364894	0.002210388		43.44	48.25	31.89	14.6	14.78	13
FBgn0003391	shg	37386	2R	14972.362	13681.715	0.127280194	0.084629509	1.503969415	0.132589242	0.251787606		15349.52	15345.76	14221.8	14028.15	13475.21	13541.78
FBgn0003392	shi	45928	X	4375.048	5292.919	-0.268175502	0.089391864	-2.999998996	0.002699805	0.0117478		4458.73	3971.15	4695.27	5627.66	4923.88	5327.22
FBgn0003396	shn	36171	2R	4692.974	4515.699	0.053660794	0.106782327	0.502525043	0.615298241	0.743175838		5323.85	4434.03	4321.03	4819.05	4419.24	4308.8
FBgn0003401	shu	45360	2R	1842.997	1135.917	0.629624234	0.172572547	3.648461161	0.000263816	0.001671807		1579.6	1687.11	2262.28	1002.89	1334.43	1070.43
FBgn0003410	sina	39884	3L	5877.654	4496.651	0.37483296	0.099123159	3.781487233	0.000155894	0.001071604		6031.85	5182.87	6418.24	4596.69	4605.05	4288.21
FBgn0003411	sisA	32068	X	1000.247	844.965	0.210677141	0.199045053	1.058439472	0.289855132	0.443652299		1041.66	1234.06	725.02	937.76	778.07	819.07
FBgn0003415	skd	43906	3L	16356.509	16907.906	-0.046928003	0.0795835	-0.589670005	0.555411909	0.696584653		17216.57	15049.98	16802.98	17981.33	16797.56	15944.83
FBgn0003416	sl	32601	X	6117.599	7312.557	-0.253806245	0.069472013	-3.653359569	0.000258831	0.001643252		6242.59	5735.11	6375.1	7141.54	7605.41	7190.72
FBgn0003423	slgA	33117	X	4239.601	4888.98	-0.195196349	0.128292615	-1.521493261	0.128136101	0.245707025		4068.68	3751.33	4898.8	4841.52	4960.83	4864.6
FBgn0003429	slo	42940	3R	9.421	41.872	-0.624921595	0.267882175	-2.332822615	0.019657457	0.058846728		12.94	12.51	2.81	20.22	29.56	75.84
FBgn0003430	slp1	33607	2L	867.695	1150.017	-0.342441504	0.213287202	-1.605541733	0.108374637	0.216974529		794.88	1231.38	576.83	1188.2	1003.99	1257.86
FBgn0003435	sm	37254	2R	576.315	421.072	0.380753922	0.213637514	1.782242799	0.074709646	0.164068243		563.81	732.75	432.38	423.39	365.28	474.54
FBgn0003444	smo	33196	2L	5733.408	6923.112	-0.26520977	0.091482002	-2.899037662	0.003743099	0.015390621		5900.61	5739.58	5560.04	6457.6	6948.75	7362.98
FBgn0003447	sn	31717	X	12100.714	12744.504	-0.073644616	0.071375911	-1.031785292	0.302172711	0.456827002		11284.54	12643.52	12374.08	12435.65	12660.2	13137.66
FBgn0003448	sna	34908	2L	569.463	619.024	-0.102906288	0.205186401	-0.501525869	0.616001076	0.743837744		709.85	612.11	386.43	698.54	564.81	593.72
FBgn0003449	snf	31442	X	3533.495	3982.488	-0.168235697	0.09109056	-1.846905957	0.064760771	0.146497253		3192.46	3946.13	3461.89	3800.44	4100.42	4046.61
FBgn0003450	snk	41607	3R	112.001	186.749	-0.635943336	0.203272693	-3.128523207	0.001756871	0.008312475		132.17	88.47	115.37	159.47	210.09	190.68
FBgn0003459	stwl	39581	3L	2083.202	1436.191	0.512182225	0.121944413	4.200128668	2.66763E-05	0.000232549		2251.55	1878.34	2119.72	1671.11	1264.75	1372.7
FBgn0003460	so	35662	2R	134.553	118.672	0.149291987	0.226441184	0.659296972	0.509705087	0.658393032		132.17	180.51	90.98	134.77	115.07	106.18
FBgn0003462	Sod1	39251	3L	3662.061	3907.383	-0.090966768	0.096535998	-0.942309288	0.346034314	0.50155262		3862.57	3250.91	3872.7	4071.1	3926.22	3724.83
FBgn0003463	sog	32498	X	4818.296	5093.585	-0.071593654	0.180515682	-0.396606283	0.691657819	0.801004626		4733.24	5936.17	3785.48	4888.68	4712.74	5679.34
FBgn0003464	sol	44014	X	5002.824	3962.357	0.316686288	0.136812763	2.314742283	0.02062704	0.061057461		4909.78	4612.75	5485.94	3950.93	4457.25	3478.89
FBgn0003475	spir	45931	2L	2648.961	2799.241	-0.075449102	0.130909452	-0.576345715	0.564381529	0.703956818		2988.2	2139.27	2819.41	2988.46	2901.12	2508.14
FBgn0003479	spn-A	43577	3R	1361.903	1433.422	-0.070675257	0.119325665	-0.592288815	0.553657204	0.695242585		1250.55	1384.18	1450.97	1427.41	1501.23	1371.62
FBgn0003480	spn-B	41746	3R	364.037	398.767	-0.122584139	0.151915399	-0.806923718	0.419710433	0.575245584		370.64	317.23	404.25	376.23	457.13	362.95
FBgn0003482	spn-D	318579	3R	161.435	171.404	-0.077417695	0.182911286	-0.423252694	0.672110905	0.787210552		180.23	128.68	175.39	175.2	168.92	170.1
FBgn0003483	spn-E	41919	3R	7583.737	7160.823	0.079916767	0.106198318	0.752523843	0.451736097	0.604804198		8221.47	6422.29	8107.45	7403.22	7096.55	6982.7
FBgn0003486	spo	38631	3L	424.99	773.974	-0.724743699	0.21574073	-3.359327188	0.000781325	0.004171385		488.94	471.82	314.21	961.34	668.27	692.31
FBgn0003495	spz	43256	3R	2622.413	1873.432	0.452251154	0.14617605	3.093879965	0.001975574	0.0091243		2857.87	2100.85	2908.51	1908.08	2049.15	1663.06
FBgn0003499	sr	42162	3R	36.991	31.726	0.133279448	0.285987278	0.466032786	0.641192033	0.762826776		44.37	37.53	29.08	37.06	14.78	43.34
FBgn0003502	Btk29A	34132	2L	8989.736	7973.778	0.169792167	0.078241565	2.170101886	0.029999128	0.082335225		9098.62	8332.8	9537.79	7961.38	8463.71	7496.25
FBgn0003507	srp	41944	3R	660.235	729.728	-0.125449928	0.195778505	-0.640774774	0.521669025	0.668317497		689.51	781.9	509.29	884.97	628.15	676.06
FBgn0003510	Sry-alpha	43571	3R	0	0							0	0	0	0	0	0
FBgn0003511	Sry-beta	43570	3R	0	0							0	0	0	0	0	0
FBgn0003512	Sry-delta	43572	3R	2390.011	2739.568	-0.191998495	0.090823299	-2.113978424	0.03451711	0.091610461		2257.09	2475.27	2437.67	2703.21	2609.74	2905.76
FBgn0003513	ss	41988	3R	56.26	14.859	1.250740103	0.274355916	4.558823164	5.14411E-06	5.5156E-05		59.15	58.98	50.65	14.6	13.72	16.25
FBgn0003514	sqh	31554	X	933.12	932.919	0.000543497	0.162644335	0.003341629	0.99733377	0.998108699		1125.77	863.22	810.37	1135.41	815.02	848.32
FBgn0003515	st	39836	3L	4.563	6.886	-0.180091226	0.274057123	-0.657130252	0.511097169	0.659137906		4.62	6.26	2.81	6.74	6.33	7.58
FBgn0003517	sta	31106	X	44625.642	47839.981	-0.098967075	0.067939459	-1.456695069	0.145200572	0.26967316		46410.89	45649.46	41816.58	47056.25	49719.15	46744.55
FBgn0003520	stau	37065	2R	8805.221	9576.561	-0.118662688	0.082652654	-1.435679104	0.151093674	0.27801236		9414.72	8185.36	8815.58	10251.3	9433.92	9044.47
FBgn0003525	stg	43466	3R	1110.458	950.319	0.211391985	0.13737518	1.538793147	0.123854803	0.239796323		1106.36	1016.02	1208.99	1057.92	1033.55	759.48
FBgn0003527	stil	36380	2R	39.157	33.951	0.134587436	0.276976861	0.48591581	0.627026858	0.752786145		36.97	41.11	39.39	34.81	46.45	20.59
FBgn0003545	sub	44870	2R	3364.268	6410.138	-0.919082131	0.063563883	-14.45918788	2.19371E-47	8.69384E-45		3282.12	3319.72	3490.97	6180.2	6592.97	6457.24
FBgn0003557	Su(dx)	33379	2L	1657.476	1593.12	0.055105797	0.111115643	0.49593194	0.61994243	0.747645927		1752.44	1548.61	1671.39	1821.6	1568.8	1388.96
FBgn0003559	su(f)	3354994	X	1307.572	2162.101	-0.709315992	0.086725922	-8.178823309	2.86629E-16	1.60512E-14		1281.05	1352.01	1289.65	2092.26	2242.35	2151.69
FBgn0003567	su(Hw)	41740	3R	8612.942	6369.304	0.427509176	0.077977936	5.482437723	4.19505E-08	7.26483E-07		8713.19	8640.2	8485.43	6837.19	6075.67	6195.05
FBgn0003575	su(sable)	31012	X	5874.558	6901.961	-0.229452601	0.067242059	-3.412337536	0.000644083	0.003573846		5773.05	5957.62	5893	6670.98	7300.31	6734.6
FBgn0003598	Su(var)3-7	41627	3R	15060.033	14759.939	0.028292579	0.091166894	0.310338297	0.756303711	0.846232321		15482.62	13766.77	15930.7	14849.11	15132.69	14298.01
FBgn0003607	Su(var)205	34119	2L	10307.597	11087.206	-0.100208167	0.12379076	-0.809496339	0.418229708	0.573767204		8569	12494.29	9859.5	10726.35	11023.83	11511.43
FBgn0003612	Su(var)2-10	35927	2R	9396.744	7492.005	0.312909536	0.117723771	2.657997906	0.007860638	0.027862406		10400.93	7853.83	9935.47	8247.76	7363.65	6864.61
FBgn0003638	su(w[a])	31054	X	3971.637	5898.428	-0.558746231	0.083083698	-6.725100675	1.75471E-11	5.42959E-10		3827.44	4259.78	3827.68	6044.31	5705.11	5945.86
FBgn0003651	svp	41491	3R	323.07	62.786	2.067613191	0.187373829	11.03469576	2.5993E-28	4.31986E-26		283.75	381.57	303.89	52.78	77.07	58.51
FBgn0003654	sw	44160	X	489.404	321.789	0.528528802	0.191992184	2.752866238	0.005907603	0.022121503		555.49	432.5	480.22	274.03	449.74	241.6
FBgn0003655	swa	31580	X	6600.046	6123.181	0.102455638	0.13026407	0.786522619	0.431561373	0.587192445		6671.46	5661.84	7466.84	6167.85	6641.54	5560.16
FBgn0003656	sws	31716	X	8451.72	8334.061	0.019668098	0.09552846	0.205887318	0.836878932	0.899937436		9323.22	7507.12	8524.83	8984.49	8245.18	7772.52
FBgn0003660	Syb	36080	2R	3044.791	3177.495	-0.060029665	0.08729481	-0.687665919	0.491663187	0.640921239		2856.03	3330.44	2947.91	3189.49	3114.37	3228.62
FBgn0003676	CCT1	42649	3R	6918.267	6197.697	0.152040164	0.116368044	1.306545676	0.191367057	0.330244296		7055.03	6080.04	7619.73	6128.54	6616.2	5848.35
FBgn0003683	term	47208	3L	855.237	877.169	-0.030812522	0.212506672	-0.14499555	0.884714385	0.931735183		1170.14	663.05	732.52	936.63	851.97	842.91
FBgn0003687	Tbp	37476	2R	208.741	197.767	0.069868228	0.175508306	0.398090723	0.690563312	0.800784561		243.09	160.85	222.29	222.37	191.09	179.85
FBgn0003701	thr	37042	2R	9322.119	7105.74	0.380333832	0.097725748	3.891848754	9.94833E-05	0.000726489		10070.96	8021.83	9873.57	7325.73	7096.55	6894.94
FBgn0003710	tipE	38504	3L	12.731	23.576	-0.466061096	0.291781021	-1.597297504	0.110199407	0.219673958		9.24	21.45	7.5	23.58	20.06	27.09
FBgn0003714	tko	31228	X	442.225	970.716	-1.099876162	0.101541165	-10.83182537	2.43257E-27	3.79776E-25		470.46	418.2	438.01	946.74	988.15	977.25
FBgn0003716	tkv	33753	2L	4397.324	4700.112	-0.093879886	0.08592129	-1.092626598	0.27455778	0.426960966		4513.26	4479.61	4199.1	4841.52	4546.99	4711.83
FBgn0003719	tld	42945	3R	2283.946	2397.301	-0.065036552	0.148475724	-0.438028188	0.66136585	0.779537144		2526.06	2305.48	2020.3	2245	2395.43	2551.48
FBgn0003720	tll	43656	3R	666.338	571.648	0.200404215	0.171801673	1.166485817	0.243418079	0.391603075		844.79	574.58	579.64	608.7	534.19	572.05
FBgn0003721	Tm1	41852	3R	10809.932	11441.214	-0.080711935	0.067903686	-1.188623767	0.234587751	0.381140364		11050.7	10815.22	10563.88	11930.28	10651.16	11742.2
FBgn0003731	Egfr	37455	2R	4030.146	5072.732	-0.301545615	0.168725555	-1.787195866	0.073905837	0.162684415		3759.05	5147.13	3184.27	5106.56	4829.92	5281.72
FBgn0003733	tor	35717	2R	4477.849	3889.899	0.193833327	0.121503161	1.595294526	0.110646389	0.220351835		4776.68	3747.75	4909.11	4227.2	3781.59	3660.91
FBgn0003741	tra	39849	3L	322.661	261.368	0.283953982	0.147289248	1.927866326	0.053871755	0.127955297		315.18	377.99	274.81	272.9	254.43	256.77
FBgn0003742	tra2	36619	2R	1593.367	1263.834	0.319370903	0.119486992	2.672850812	0.007520969	0.026927055		1717.31	1333.25	1729.54	1271.3	1274.25	1245.94
FBgn0003744	trc	40165	3L	1195.591	1092.577	0.122465739	0.135626105	0.902965832	0.36654403	0.522456003		1159.97	1145.59	1281.21	1184.83	1166.57	926.33
FBgn0003747	Gr5a	44873	X	0.298	1.462	-0.144558653	0.161914382	-0.892809218	0.371959349			0	0.89	0	2.25	1.06	1.08
FBgn0003748	Treh	45368	2R	2121.479	1623.269	0.367732944	0.123890013	2.968221035	0.002995289	0.012742962		2144.33	1826.51	2393.59	1652.02	1651.15	1566.64
FBgn0003751	trk	34376	2L	85.435	69.148	0.256371931	0.210741952	1.216520626	0.223786659	0.36987392		73.02	86.68	96.61	66.26	69.68	71.51
FBgn0003861	trp	43542	3R	0.929	1.074	-0.010429855	0.108078023	-0.096503018	0.923121077			1.85	0	0.94	0	1.06	2.17
FBgn0003862	trx	41737	3R	12374.331	13022.776	-0.072583781	0.069795854	-1.039944026	0.298365906	0.453171065		12022.11	12950.03	12150.86	13700.22	13223.95	12144.16
FBgn0003863	alphaTry	48316	2R	0.308	1.471	-0.098634501	0.135779895	-0.726429351	0.467575604			0.92	0	0	2.25	0	2.17
FBgn0003865	tsg	32160	X	356.698	434.562	-0.26940531	0.134193554	-2.007587563	0.044687137	0.11137406		413.15	332.42	324.52	406.55	451.85	445.29
FBgn0003866	tsh	35430	2L	1114.328	1305.164	-0.203902326	0.179097968	-1.138496033	0.254913414	0.404096588		1046.29	1385.97	910.73	1557.69	1063.11	1294.7
FBgn0003867	tsl	42564	3R	24.042	27.052	-0.08343829	0.291978949	-0.285768169	0.77505569	0.859190299		31.43	30.38	10.32	19.09	29.56	32.5
FBgn0003870	ttk	48317	3R	4535.085	2352.317	0.910169651	0.11260993	8.082499031	6.34528E-16	3.4053E-14		4986.49	3854.09	4764.67	2484.21	2492.56	2080.18
FBgn0003882	tub	40554	3R	2484.878	2398.733	0.049279411	0.099906563	0.493254995	0.621832424	0.748827994		2674.87	2267.06	2512.71	2430.3	2480.94	2284.95
FBgn0003884	alphaTub84B	40848	3R	49184.961	54116.132	-0.134051301	0.095429446	-1.404716331	0.160105648	0.29068792		53489.02	49778.78	44287.08	58714.74	51665.89	51967.76
FBgn0003885	alphaTub84D	40904	3R	2021.199	2238.216	-0.14189971	0.106227477	-1.335809848	0.181611433	0.317625175		2183.15	2074.94	1805.51	2416.83	2028.04	2269.78
FBgn0003886	alphaTub85E	41183	3R	6.699	19.194	-0.521710783	0.280528835	-1.859740309	0.062922276	0.143282018		6.47	8.94	4.69	12.35	10.56	34.67
FBgn0003888	betaTub60D	37888	2R	567.482	280.008	0.769982846	0.249258677	3.089091442	0.002007696	0.009239528		729.26	537.05	436.14	294.24	175.25	370.53
FBgn0003889	betaTub85D	41124	3R	1.802	1.097	0.058149691	0.151873771	0.38288172	0.701807466			0	4.47	0.94	1.12	0	2.17
FBgn0003890	betaTub97EF	43359	3R	23.146	45.37	-0.39038361	0.285383488	-1.36792641	0.171335112	0.305333275		25.88	29.49	14.07	38.18	25.34	72.59
FBgn0003891	tud	37417	2R	8679.499	7961.066	0.119814691	0.112291926	1.066992929	0.285975029	0.439738352		8336.08	8036.13	9666.28	8044.48	8748.75	7089.96
FBgn0003892	ptc	35851	2R	5869.95	6627.317	-0.157416357	0.176076941	-0.89402029	0.371311035	0.527306511		5527.2	7538.39	4544.26	6614.83	6254.09	7013.04
FBgn0003896	tup	35147	2L	589.484	752.724	-0.303097185	0.203231897	-1.491385902	0.135860207	0.256439563		559.19	731.86	477.41	804.11	656.66	797.4
FBgn0003900	twi	37655	2R	2267.587	3213.635	-0.455066142	0.171950929	-2.646488419	0.008133229	0.028670815		2439.18	2602.16	1761.43	3261.37	2877.89	3501.64
FBgn0003916	snRNA:U1:21D	3772520	2L	67.546	84.606	-0.206399934	0.280220762	-0.736561889	0.461388818	0.613359616		26.8	104.55	71.28	61.77	71.79	120.26
FBgn0003920	snRNA:U2:14B	3772192	X	985.858	845.157	0.202911589	0.163879337	1.238176777	0.21565052	0.36073278		918.73	1214.4	824.44	734.48	771.73	1029.26
FBgn0003922	snRNA:U2:38ABa	3772126	2L	654.259	691.892	-0.069111683	0.204062328	-0.338679283	0.734851349	0.830708535		461.22	795.3	706.26	566.02	685.16	824.49
FBgn0003923	snRNA:U2:38ABb	3772048	2L	117.287	155.763	-0.31200273	0.248098923	-1.257573904	0.208545896	0.352387162		67.47	166.21	118.18	106.69	172.08	188.52
FBgn0003926	snRNA:U3	3772609	2L	0	0.352	-0.024183418	0.081893434	-0.29530351	0.767762036			0	0	0	0	1.06	0
FBgn0003930	snRNA:U4:39B	3772712	2L	8487.682	14138.203	-0.327361961	0.289976686	-1.128925106	0.258929429	0.408702334		2445.65	15982	7035.4	7780.57	15353.34	19280.7
FBgn0003931	snRNA:U4:38AB	3772477	2L	10450.55	16543.097	-0.256461894	0.284164046	-0.902513524	0.366784141	0.522586254		2291.29	21070.15	7990.21	9484.25	16318.27	23826.77
FBgn0003933	snRNA:U5:14B	3771949	X	588.35	881.175	-0.222844904	0.281806249	-0.790773462	0.429076198	0.584892333		135.87	1077.68	551.5	342.53	1370.32	930.67
FBgn0003934	snRNA:U5:23D	3772228	2L	630.132	1158.947	-0.337160785	0.282572254	-1.193184326	0.232797192	0.3790081		132.17	1104.49	653.74	479.55	1672.26	1325.03
FBgn0003935	snRNA:U5:34A	3772634	2L	879.366	1469.565	-0.27083279	0.279255924	-0.969837225	0.332127635	0.487731433		163.6	1620.99	853.51	603.08	1999.53	1806.08
FBgn0003936	snRNA:U5:35D	3772527	2L	65.651	41.467	0.250229249	0.284696066	0.87893469	0.379436688	0.535577484		10.17	129.57	57.21	10.11	62.29	52
FBgn0003938	snRNA:U5:63BC	3771995	3L	632.518	1392.028	-0.396332353	0.274085475	-1.446017354	0.148172334	0.274105518		112.76	1211.72	573.07	508.75	2231.79	1435.54
FBgn0003941	RpL40	33629	2L	22288.99	25081.159	-0.167631918	0.071967503	-2.329272396	0.01984464	0.05925215		22938.79	23135.26	20792.92	25161.05	24567.67	25514.76
FBgn0003942	RpS27A	34420	2L	34842.741	45445.02	-0.370539652	0.104654671	-3.54059356	0.000399228	0.002386106		29704.52	40488.04	34335.66	44734.88	46788.47	44811.71
FBgn0003943	Ubi-p63E	38456	3L	20436.523	16686.254	0.271940027	0.149122953	1.823596042	0.068213165	0.152643734		15701.67	20320.42	25287.47	15218.6	18934.34	15905.82
FBgn0003944	Ubx	42034	3R	757.168	415.376	0.771594572	0.182029001	4.238855166	2.24663E-05	0.000200253		573.98	985.64	711.89	388.58	432.85	424.7
FBgn0003950	unc	33093	X	234.712	215.622	0.110462646	0.169481881	0.651766697	0.514551688	0.662099181		207.96	264.51	231.67	190.92	254.43	201.52
FBgn0003961	Uro	34060	2L	1.822	2.175	-0.030499854	0.184058025	-0.16570782	0.868386892			1.85	2.68	0.94	2.25	2.11	2.17
FBgn0003963	ush	33225	2L	512.895	695.643	-0.385150761	0.192060969	-2.005356751	0.044924922	0.111754099		444.58	689.86	404.25	800.74	654.55	631.64
FBgn0003964	usp	31165	X	3734.55	2781.733	0.399080256	0.139128928	2.868420406	0.00412527	0.016623692		3477.14	3443.93	4282.58	2656.04	3134.43	2554.73
FBgn0003965	v	32026	X	0	8.99	-0.263067462	0.165026043	-1.594096652	0.110914389			0	0	0	2.25	7.39	17.33
FBgn0003969	vap	32569	X	4459.39	4062.754	0.131049267	0.08973518	1.460400122	0.144180139	0.268116252		4549.31	3986.34	4842.52	4147.46	4184.88	3855.92
FBgn0003975	vg	36421	2R	79.41	22.92	1.32999405	0.25096503	5.299519416	1.16108E-07	1.84341E-06		77.64	71.49	89.1	29.2	20.06	19.5
FBgn0003977	vir	47869	2R	5184.347	5117.538	0.018351919	0.089292756	0.205525279	0.83716175	0.900100475		5490.22	5411.63	4651.18	5295.23	4833.09	5224.3
FBgn0003978	vls	35289	2L	890.684	792.496	0.161354125	0.118525566	1.361344475	0.173404854	0.307744337		998.22	801.56	872.27	814.22	706.28	856.99
FBgn0003979	Vm26Aa	33829	2L	0.929	0.352	0.03388051	0.081914506	0.413608179	0.679161082			1.85	0	0.94	0	1.06	0
FBgn0003980	Vm26Ab	33827	2L	0	0							0	0	0	0	0	0
FBgn0003983	Vm34Ca	34758	2L	0.308	0	0.014421517	0.081893434	0.176101011	0.860214586			0.92	0	0	0	0	0
FBgn0003984	vn	38657	3L	536.128	602.513	-0.149557954	0.182330446	-0.820257708	0.412069211	0.568021558		466.76	677.35	464.27	698.54	553.2	555.8
FBgn0003996	w	31271	X	158.411	1.462	2.069295336	0.289145397	7.15659097	8.2708E-13	3.05456E-11		140.49	96.51	238.23	2.25	1.06	1.08
FBgn0003997	hid	40009	3L	434.248	300.403	0.504822159	0.128606767	3.92531567	8.66161E-05	0.000642347		431.64	458.42	412.69	321.2	274.49	305.53
FBgn0004003	wbl	37206	2R	60.77	39.832	0.43503808	0.261104627	1.666144658	0.095684606	0.197621603		59.15	50.94	72.22	32.57	31.67	55.25
FBgn0004034	y	30980	X	3.055	2.879	0.010528799	0.232052542	0.045372477	0.963810419			5.55	2.68	0.94	2.25	4.22	2.17
FBgn0004045	Yp1	31939	X	2.412	1.065	0.092443639	0.19341491	0.47795508	0.632682177			0	5.36	1.88	0	2.11	1.08
FBgn0004047	Yp3	32339	X	12.532	13.009	-0.032355522	0.290250507	-0.111474472	0.911240107	0.947504419		10.17	14.3	13.13	10.11	12.67	16.25
FBgn0004049	yrt	41656	3R	7833.725	7799.845	0.00606936	0.09261635	0.065532278	0.947750208	0.965572627		8707.64	6928.07	7865.46	8038.87	7850.34	7510.33
FBgn0004050	z	31230	X	5351.571	4848.939	0.139305363	0.083564791	1.667034178	0.095507609	0.197495769		5306.29	5355.33	5393.09	4762.9	4849.98	4933.94
FBgn0004052	Z600	39673	3L	434.984	288.144	0.499056219	0.214990682	2.321292317	0.020271073	0.0602287		569.36	335.1	400.5	303.23	248.09	313.11
FBgn0004053	zen	40828	3R	587.275	448.144	0.333583962	0.206499433	1.615423139	0.106219093	0.213635471		789.34	456.63	515.86	448.1	441.29	455.04
FBgn0004054	zen2	40827	3R	241.884	185.242	0.335547084	0.195210955	1.71889474	0.08563354	0.182194507		318.88	194.8	211.97	192.04	178.42	185.27
FBgn0004055	uzip	38002	2R	1147.214	953.336	0.261021703	0.088165027	2.960603671	0.003070368	0.01301937		1197.87	1148.27	1095.5	1013	958.59	888.41
FBgn0004057	Zw	32974	X	411.811	246.139	0.681163477	0.159263209	4.276966927	1.89457E-05	0.000172758		392.82	352.08	490.54	274.03	221.7	242.69
FBgn0004066	Prosalpha4	32584	X	1403.003	1809.502	-0.356464857	0.097437214	-3.658405692	0.000253789	0.001615221		1525.06	1312.7	1371.25	1994.56	1753.55	1680.4
FBgn0004087	Dhfr	42003	3R	362.889	328.913	0.127590541	0.172804101	0.738353662	0.460299565	0.612248085		308.71	367.27	412.69	327.93	368.45	290.36
FBgn0004101	bs	37890	2R	223.002	171.717	0.327216505	0.197986422	1.652721949	0.098387465	0.201908871		250.48	203.74	214.79	238.09	135.13	141.93
FBgn0004102	oc	31802	X	1497.437	1254.099	0.232551835	0.168566897	1.379581866	0.167715424	0.30054604		1587.91	1652.26	1252.13	1273.55	1192.96	1295.78
FBgn0004103	Pp1-87B	49260	3R	11472.437	11049.448	0.053012951	0.086698853	0.611460811	0.540894555	0.68485838		11956.49	11830.35	10630.47	11512.5	10535.03	11100.81
FBgn0004106	Cdk1	34411	2L	5810.389	6290.008	-0.112690872	0.071307675	-1.580347031	0.114027415	0.225343015		5815.57	5817.32	5798.27	6240.85	6205.52	6423.65
FBgn0004107	Cdk2	42453	3R	1133.997	972.77	0.21369915	0.105863938	2.018620819	0.043526645	0.109150293		1245.93	1044.62	1111.44	1017.49	972.32	928.5
FBgn0004108	Nrt	39873	3L	17712.257	25977.559	-0.511336108	0.153852027	-3.323557825	0.00088877	0.004646314		17740.64	20425.87	14970.27	25392.41	24502.21	28038.06
FBgn0004110	tin	42536	3R	182.892	245.455	-0.334917136	0.237316102	-1.411270173	0.158164966	0.287938482		170.99	270.76	106.92	279.64	224.87	231.85
FBgn0004117	Tm2	41853	3R	74.751	355.943	-0.450381785	0.237552093	-1.895928509	0.057969499	0.135180418		75.79	126.89	21.57	141.51	289.27	637.06
FBgn0004118	nAChRbeta2	42920	3R	110.751	102.052	0.092224892	0.242317552	0.380595178	0.70350366	0.809610638		103.52	153.7	75.03	93.21	101.35	111.59
FBgn0004132	boca	48986	2R	1418.271	1774.066	-0.312324213	0.103523849	-3.016930061	0.002553487	0.011248881		1361.46	1610.26	1283.09	1671.11	1819.01	1832.08
FBgn0004133	blow	35694	2R	105.196	33.96	1.143664825	0.263778281	4.335705049	1.45294E-05	0.000136597		141.41	81.32	92.85	26.95	34.84	40.09
FBgn0004143	nullo	31652	X	718.218	343.851	0.904189095	0.207960799	4.347882397	1.37458E-05	0.000130251		1051.83	476.29	626.54	333.55	361.06	336.95
FBgn0004167	kst	38418	3L	7386.578	5786.436	0.344428595	0.085374373	4.034332354	5.47578E-05	0.000434328		7274.09	7226.53	7659.12	5421.01	6398.72	5539.57
FBgn0004168	5-HT1A	37196	2R	14.947	21.931	-0.279824965	0.291792374	-0.958986562	0.337565515	0.493132374		15.71	17.87	11.26	11.23	26.39	28.17
FBgn0004169	up	32314	X	144.823	788.241	-0.526202355	0.242346286	-2.171282936	0.029909791	0.082184131		146.04	235.91	52.52	297.61	580.65	1486.46
FBgn0004170	sc	30982	X	189.662	131.153	0.458101978	0.202486407	2.262383851	0.023673698	0.068053661		229.22	146.55	193.21	139.26	139.36	114.84
FBgn0004171	Mst98Cb	43367	3R	0.606	0	0.033723984	0.081893434	0.411803272	0.680483623			0.92	0.89	0	0	0	0
FBgn0004172	Mst84Da	40889	3R	0	0							0	0	0	0	0	0
FBgn0004173	Mst84Db	40888	3R	0	0.374	-0.024183418	0.081893434	-0.29530351	0.767762036			0	0	0	1.12	0	0
FBgn0004174	Mst84Dc	40887	3R	0	0							0	0	0	0	0	0
FBgn0004175	Mst84Dd	40886	3R	0	0							0	0	0	0	0	0
FBgn0004177	mts	45959	2L	11350.425	11677.531	-0.040482356	0.066817655	-0.605863166	0.54460562	0.687866672		10967.51	11543.5	11540.26	11007.12	12160.84	11864.63
FBgn0004179	Csp	40459	3L	7127.351	6131.472	0.212942123	0.079488601	2.678901385	0.007386414	0.02648212		7049.49	6823.52	7509.05	5906.18	6539.13	5949.11
FBgn0004181	Ebp	38009	2R	0.616	0	0.033723984	0.081893434	0.411803272	0.680483623			1.85	0	0	0	0	0
FBgn0004183	snRNA:U1:82Eb	3771770	3R	186.107	214.441	-0.137530575	0.273083277	-0.503621375	0.614527469	0.742593062		62.85	297.57	197.9	174.07	201.64	267.61
FBgn0004185	snRNA:U1:95Ca	3772037	3R	37.214	13.803	0.659212567	0.291120508	2.264397557	0.023549674	0.0677999		29.58	47.36	34.7	14.6	10.56	16.25
FBgn0004186	snRNA:U1:95Cb	3772474	3R	11261.121	14253.843	-0.193950537	0.289112092	-0.670848928	0.502316774	0.65129886		4506.79	19150.7	10125.87	10545.54	13572.34	18643.65
FBgn0004187	snRNA:U1:95Cc	3772462	3R	4400.156	4586.273	-0.036845739	0.283105399	-0.130148485	0.896448951	0.93852977		2044.51	7122.87	4033.09	3434.32	4150.04	6174.46
FBgn0004188	snRNA:U6:96Aa	3772327	3R	3.968	15.712	-0.646406321	0.278676115	-2.319561262	0.020364623	0.060471781		4.62	4.47	2.81	20.22	6.33	20.59
FBgn0004189	snRNA:U6:96Ab	3772330	3R	16.325	11.525	0.168508958	0.270670742	0.622560669	0.533573264	0.67875789		1.85	14.3	32.83	6.74	12.67	15.17
FBgn0004190	snRNA:U6:96Ac	3772628	3R	90.335	127.421	-0.125549975	0.256352131	-0.489755923	0.624306624	0.750712505		11.09	168	91.92	33.69	176.31	172.27
FBgn0004191	snRNA:U2:34ABa	3772392	2L	1495.871	398.224	0.733533308	0.288302968	2.544314107	0.010949257	0.036713683		722.79	2590.54	1174.29	188.67	721.06	284.94
FBgn0004192	snRNA:U2:34ABb	3771927	2L	22239.67	5862.599	0.280332067	0.188670113	1.485831874				661.78	64833.23	1224	984.92	1470.62	15132.25
FBgn0004197	Ser	43275	3R	320.14	112.213	1.189139735	0.236499633	5.028082793	4.95408E-07	6.80625E-06		421.47	234.12	304.83	96.58	100.29	139.76
FBgn0004198	ct	44540	X	365.281	146.125	1.155005695	0.192774788	5.991476943	2.07944E-09	4.64784E-08		342.91	363.69	389.24	141.51	123.52	173.35
FBgn0004227	nonA	32603	X	1523.157	2618.716	-0.748690547	0.117633376	-6.364609859	1.95787E-10	5.01837E-09		1501.96	1672.82	1394.7	2905.36	2329.97	2620.82
FBgn0004228	mex1	39677	3L	16.81	26.413	-0.252153903	0.284757706	-0.885503355	0.375885211	0.532241475		21.26	16.98	12.19	19.09	20.06	40.09
FBgn0004237	Hrb87F	48535	3R	9767.388	13079.575	-0.413781957	0.077113487	-5.365883113	8.05541E-08	1.33018E-06		9564.45	10059.23	9678.48	13392.5	12674.98	13171.25
FBgn0004240	DptA	37183	2R	0.616	0.361	0.020110689	0.100202361	0.200700752	0.840932572			1.85	0	0	0	0	1.08
FBgn0004242	Syt1	33473	2L	15.545	78.226	-0.791482225	0.279027273	-2.836576575	0.004560004	0.018009307		21.26	17.87	7.5	30.32	57.01	147.35
FBgn0004244	Rdl	39054	3L	1.833	11.841	-0.588720218	0.253352112	-2.323723348	0.020140326	0.059926631		2.77	1.79	0.94	4.49	14.78	16.25
FBgn0004359	T48	43235	3R	541.621	726.066	-0.407328534	0.108163397	-3.765863	0.000165975	0.001127359		533.31	552.24	539.31	811.97	701	665.23
FBgn0004360	Wnt2	35975	2R	136.439	56.08	1.093591239	0.204387589	5.350575555	8.76749E-08	1.43397E-06		132.17	142.08	135.06	55.03	62.29	50.92
FBgn0004362	HmgD	37481	2R	3465.04	4481.16	-0.350591721	0.133004012	-2.635948456	0.008390248	0.02938583		3141.63	3960.43	3293.06	5328.92	4181.71	3932.85
FBgn0004363	porin	34500	2L	25609.134	35364.793	-0.461341971	0.056006444	-8.237301656	1.76138E-16	1.01962E-14		25667.26	25166.41	25993.73	35661.67	35869.15	34563.56
FBgn0004364	18w	37277	2R	7422.917	7520.27	-0.016946294	0.172885646	-0.098020249	0.921916215	0.95280087		6513.4	9906.43	5848.92	7276.31	7119.78	8164.72
FBgn0004367	mei-41	32608	X	1900.23	1191.357	0.621279135	0.155063654	4.006607073	6.15972E-05	0.000477575		1624.88	1842.6	2233.21	1038.83	1444.23	1091.01
FBgn0004368	Ptp4E	31425	X	4931.405	5891.738	-0.25180554	0.079014185	-3.186839664	0.001438365	0.006984407		5005.9	5046.15	4742.16	6427.28	5705.11	5542.82
FBgn0004369	Ptp99A	43469	3R	821.506	829.72	-0.013624952	0.111269101	-0.122450455	0.902542282	0.942087656		869.75	788.15	806.62	913.05	836.13	739.98
FBgn0004370	Ptp10D	32115	X	4937.374	5024.074	-0.024018548	0.118650798	-0.202430567	0.839580134	0.901108846		5477.28	4185.61	5149.22	5726.49	4826.75	4518.98
FBgn0004372	aly	45960	3L	0	1.791	-0.172836041	0.161936524	-1.06730734	0.285833075			0	0	0	1.12	3.17	1.08
FBgn0004373	fwd	45374	3L	12002.252	11530.672	0.05596001	0.103301941	0.541713056	0.588016194	0.722439193		13468.61	10422.93	12115.21	12525.5	11257.15	10809.37
FBgn0004374	neb	35293	2L	3479.786	3605.167	-0.0487986	0.118917905	-0.410355362	0.681545286	0.794146047		3102.81	3912.17	3424.37	3611.76	3549.33	3654.41
FBgn0004378	Klp61F	38135	3L	8424.999	8904.556	-0.07864674	0.072532545	-1.084295895	0.278233625	0.431310255		8221.47	8335.48	8718.04	8814.9	9268.17	8630.6
FBgn0004379	Klp67A	39068	3L	7245.965	7296.832	-0.009827951	0.09059182	-0.108486076	0.913610125	0.948902982		6703.8	7656.35	7377.74	7301.02	7305.58	7283.89
FBgn0004380	Klp64D	38611	3L	2096.552	1631.757	0.340262771	0.136794603	2.487399083	0.012868096	0.042066262		1877.21	2108.89	2303.55	1523.99	1747.22	1624.06
FBgn0004381	Klp68D	39332	3L	2621.832	2026.742	0.341344383	0.158427575	2.154576831	0.031194964	0.084833177		2365.23	2471.69	3028.57	1911.45	2321.53	1847.25
FBgn0004387	Klp98A	43310	3R	4009.825	3463.816	0.204446292	0.101976534	2.004836638	0.044980514	0.111843078		3890.3	3765.62	4373.56	3509.57	3634.84	3247.04
FBgn0004389	bnk	43687	3R	1894.579	1303.979	0.476105073	0.188358224	2.527657479	0.011482631	0.038174908		2676.72	1379.72	1627.3	1327.46	1260.53	1323.95
FBgn0004390	RasGAP1	39158	3L	10641.722	11787.785	-0.14581776	0.063364148	-2.301265987	0.021376601	0.062768265		11133.88	10091.4	10699.88	12005.52	11798.73	11559.11
FBgn0004391	shtd	32473	X	4984.845	4862.048	0.034833727	0.100747352	0.345753277	0.729528141	0.827505281		5446.78	4367.91	5139.84	5050.4	5059.01	4476.73
FBgn0004394	pdm2	34673	2L	361.229	430.093	-0.190935753	0.250401884	-0.762517241	0.445751357	0.599376482		231.99	622.84	228.85	468.32	426.51	395.45
FBgn0004395	unk	42738	3R	2769.634	2510.496	0.137876729	0.0941664	1.464181789	0.143144285	0.266719477		3042.73	2444.88	2821.29	2584.16	2461.94	2485.39
FBgn0004396	CrebA	39682	3L	116.186	77.912	0.477067654	0.219663168	2.171814504	0.029869657	0.082117649		109.07	144.76	94.73	83.11	81.29	69.34
FBgn0004397	Vinc	31201	X	1543.551	1728.304	-0.152665083	0.143596261	-1.063155004	0.287711664	0.441486372		1488.09	1464.61	1677.95	1647.53	1858.07	1679.32
FBgn0004400	rhi	44879	2R	1294.439	1519.544	-0.22636923	0.084201105	-2.688435383	0.007178773	0.025872709		1269.04	1336.82	1277.46	1483.56	1516.01	1559.05
FBgn0004401	Pep	45961	3L	23050.192	25322.337	-0.129490208	0.121392038	-1.066710884	0.286102411	0.439784631		19285.11	26912.5	22952.97	25235.18	26119.57	24612.26
FBgn0004403				10648.281	15605.339	-0.53374374	0.102890928	-5.187471353	2.13169E-07	3.17412E-06		9319.52	12333.44	10291.88	14776.11	16277.09	15762.81
FBgn0004404				2399.588	3238.536	-0.426044985	0.071587929	-5.951352322	2.65936E-09	5.81784E-08		2373.55	2447.57	2377.65	3071.57	3367.75	3276.29
FBgn0004406	tam	34792	2L	2636.878	2467.086	0.093067209	0.099494371	0.935401753	0.349581294	0.505343105		2716.46	2440.42	2753.76	2549.35	2588.63	2263.28
FBgn0004407	DNApol-gamma35	3772064	2L	0	0							0	0	0	0	0	0
FBgn0004414	msopa	45962	3L	0.313	0	0.014421517	0.081893434	0.176101011	0.860214586			0	0	0.94	0	0	0
FBgn0004419	me31B	34364	2L	78440.983	78627.396	-0.003311633	0.106734533	-0.031026821	0.97524815	0.983937818		78246.8	70437.88	86638.27	75724.62	85749.82	74407.74
FBgn0004425	LysB	38125	3L	1.191	0.735	0.03226527	0.136149961	0.236983326	0.812669726			0	3.57	0	1.12	0	1.08
FBgn0004426	LysC	38126	3L	0	0							0	0	0	0	0	0
FBgn0004427	LysD	38127	3L	0.298	0.735	-0.045389313	0.114842116	-0.395232294	0.692671461			0	0.89	0	1.12	0	1.08
FBgn0004428	LysE	38128	3L	0.924	0	0.053026451	0.081893434	0.647505532	0.517304815			2.77	0	0	0	0	0
FBgn0004429	LysP	38129	3L	0.606	0.361	0.025053129	0.113780629	0.220187997	0.825724745			0.92	0.89	0	0	0	1.08
FBgn0004430	LysS	38130	3L	0.606	0	0.03431812	0.084339383	0.406905035	0.684077738			0.92	0.89	0	0	0	0
FBgn0004431	LysX	38122	3L	0	0	0	0.081893434	0	1			0	0	0	0	0	0
FBgn0004432	Cyp1	32595	X	19855.471	20043.239	-0.013187059	0.100082856	-0.131761419	0.895173003	0.938147135		19519.88	18929.09	21117.45	19218.94	21694	19216.78
FBgn0004435	Galphaq	36384	2R	323.77	289.945	0.137616343	0.20151658	0.682903328	0.494667931	0.644055896		227.37	431.61	312.33	251.57	302.99	315.28
FBgn0004436	Ubc6	40610	3R	413.525	437.82	-0.07847609	0.120390308	-0.651847241	0.514499723	0.662099181		432.56	387.82	420.19	477.3	422.29	413.87
FBgn0004449	Ten-m	40464	3L	6700.667	8014.447	-0.240238924	0.148829535	-1.614188497	0.106486546	0.214011581		6937.65	7778.77	5385.58	9395.53	7270.75	7377.07
FBgn0004456	mew	32275	X	1596.258	1893.778	-0.210320801	0.206604477	-1.017987626	0.308683836	0.463588143		1346.68	2251.87	1190.23	1847.44	1706.04	2127.85
FBgn0004463	RpIII128	36289	2R	2032.566	1653.015	0.291722889	0.085138934	3.426433431	0.000611564	0.003404404		1918.81	2090.13	2088.77	1734.01	1704.99	1520.05
FBgn0004465	Su(P)	39856	3L	1338.151	1328.633	0.009905386	0.108931638	0.090932134	0.927546517	0.955645705		1278.28	1356.48	1379.69	1340.93	1350.27	1294.7
FBgn0004507	GlyP	33386	2L	16629.537	16097.244	0.044795164	0.121190018	0.369627503	0.711660056	0.814862231		17132.46	14124.21	18631.94	16004.74	16852.46	15434.53
FBgn0004509	Fur1	47220	3R	5236.32	6008.763	-0.195527628	0.070838826	-2.760176014	0.005777023	0.021748791		5187.06	5383.93	5137.97	5833.18	5812.8	6380.31
FBgn0004510	Ets97D	43236	3R	1683.5	1170.041	0.482872582	0.157710331	3.061768875	0.002200333	0.009977655		1469.61	1609.37	1971.52	1092.74	1311.2	1106.18
FBgn0004511	dy	32130	X	15.969	10.555	0.211228146	0.280511337	0.753011086	0.451443252	0.604598975		28.65	8.94	10.32	10.11	4.22	17.33
FBgn0004512	Mdr49	36428	2R	3214.694	6484.194	-0.921478664	0.167678705	-5.495502039	3.896E-08	6.79263E-07		3118.52	3811.2	2714.36	6035.33	5900.42	7516.83
FBgn0004513	Mdr65	38726	3L	4.544	15.805	-0.389596898	0.234723234	-1.659813952	0.096951886	0.199758495		5.55	7.15	0.94	4.49	15.84	27.09
FBgn0004514	Oct-TyrR	42452	3L	3.397	9.779	-0.453739094	0.267656234	-1.695230811	0.090031644	0.189246443		5.55	0.89	3.75	7.86	7.39	14.08
FBgn0004516	Gad1	38484	3L	3.654	15.134	-0.33237664	0.22837806	-1.455379034	0.145564358	0.270202691		1.85	5.36	3.75	3.37	8.45	33.59
FBgn0004552	Akh	38495	3L	2.129	1.8	0.028047583	0.20704128	0.135468554	0.892241425			0	3.57	2.81	1.12	2.11	2.17
FBgn0004554	Edg91	42117	3R	0	0	0	0.082122553	0	1			0	0	0	0	0	0
FBgn0004556	Dbp73D	39871	3L	1849.603	1808.917	0.031503185	0.078111205	0.403311988	0.686718724	0.797856236		1775.54	1872.09	1901.18	1817.11	1829.56	1780.07
FBgn0004567	slp2	33608	2L	900.767	930.964	-0.040031903	0.21105999	-0.189670733	0.849567156	0.908164521		678.42	1345.76	678.12	924.28	878.36	990.25
FBgn0004569	aos	39833	3L	495.014	458.02	0.09706404	0.202052971	0.480389074	0.630950762	0.755703435		399.29	688.07	397.68	554.79	405.4	413.87
FBgn0004573	5-HT7	43669	3R	3.661	6.49	-0.1976268	0.243926807	-0.810188934	0.417831597			6.47	3.57	0.94	2.25	4.22	13
FBgn0004574	Rop	38493	3L	2220.807	2399.152	-0.108745979	0.092962372	-1.169784901	0.242087541	0.390092112		2186.85	2046.34	2429.23	2288.8	2490.44	2418.21
FBgn0004575	Syn	41247	3R	21.022	70.828	-0.66984862	0.283222613	-2.365095824	0.018025406	0.055032233		27.73	25.02	10.32	35.94	43.28	133.26
FBgn0004577	Pxd	2768671	3R	9.749	13.337	-0.140961821	0.271111945	-0.519939544	0.603105712	0.733089685		12.94	11.62	4.69	3.37	7.39	29.25
FBgn0004580	Cbp53E	36905	2R	1.222	6.825	-0.176514177	0.15752111	-1.120574736	0.262468924			2.77	0.89	0	0	4.22	16.25
FBgn0004581	bgcn	47873	2R	15.845	25.222	-0.36799349	0.2902662	-1.267779335	0.204876764	0.347873294		14.79	20.55	12.19	35.94	13.72	26
FBgn0004583	ex	33218	2L	508.022	476.692	0.083708352	0.170315515	0.491489882	0.623080007	0.749674964		532.39	542.41	449.27	542.44	483.52	404.12
FBgn0004584	Rrp1	33500	2L	4457.796	3984.531	0.14982	0.153319571	0.977174659	0.328482691	0.484400162		3634.27	5111.38	4627.74	3884.67	4392.85	3676.07
FBgn0004587	B52	41670	3R	11839.968	13179.43	-0.149575259	0.103717195	-1.442145239	0.149261405	0.275526607		13075.79	12053.75	10390.36	13282.44	13166.94	13088.91
FBgn0004588	Eig71Ea	39700	3L	0	0							0	0	0	0	0	0
FBgn0004589	Eig71Eb	39701	3L	0	0							0	0	0	0	0	0
FBgn0004590	Eig71Ec	39703	3L	0.308	0	0.014421517	0.081893434	0.176101011	0.860214586			0.92	0	0	0	0	0
FBgn0004591	Eig71Ed	39704	3L	0	0							0	0	0	0	0	0
FBgn0004592	Eig71Ee	39706	3L	0.308	0.361	-0.008198215	0.139833678	-0.058628332	0.953248144			0.92	0	0	0	0	1.08
FBgn0004593	Eig71Ef	39707	3L	0	0.374	-0.024183418	0.081893434	-0.29530351	0.767762036			0	0	0	1.12	0	0
FBgn0004594	Eig71Eg	39708	3L	0.313	0	0.014421517	0.081893434	0.176101011	0.860214586			0	0	0.94	0	0	0
FBgn0004595	pros	41363	3R	1865.621	1711.982	0.110504656	0.183525821	0.602120483	0.547093941	0.689825743		1523.21	2528.88	1544.77	1802.51	1620.53	1712.9
FBgn0004597	CycC	41801	3R	1501.779	1425.237	0.073152175	0.098138868	0.745394524	0.456033254	0.608471896		1661.86	1424.4	1419.08	1370.13	1451.62	1453.96
FBgn0004598	Fur2	32604	X	18674.857	19579.047	-0.065340659	0.117629573	-0.555478164	0.578567642	0.713788432		19738.93	15503.04	20782.61	19727.69	20245.55	18763.91
FBgn0004606	zfh1	43650	3R	2087.705	1521.059	0.440648259	0.10855733	4.059129488	4.9256E-05	0.000398378		2295.91	2008.81	1958.39	1746.36	1407.28	1409.54
FBgn0004607	zfh2	43795	4	1500.247	1011.444	0.505031035	0.184414496	2.738564732	0.006170801	0.022871919		1399.36	1822.05	1279.33	1166.86	839.3	1028.17
FBgn0004611	Plc21C	33204	2L	3273.501	3674.394	-0.160214034	0.113165253	-1.415752884	0.156847869	0.286135144		3426.31	2829.13	3565.06	3841.99	3706.63	3474.56
FBgn0004618	gl	42210	3R	7.384	1.471	0.462507373	0.242688178	1.905768037	0.056680308			9.24	4.47	8.44	2.25	0	2.17
FBgn0004619	GluRIA	38742	3L	2.473	8.656	-0.354572366	0.231477854	-1.531776625	0.125577566			2.77	0.89	3.75	4.49	7.39	14.08
FBgn0004620	GluRIIA	33788	2L	8.22	43.598	-0.910245794	0.282910173	-3.217437484	0.001293412	0.006416619		12.02	9.83	2.81	44.92	30.62	55.25
FBgn0004622	TkR99D	43551	3R	0	0.352	-0.024183418	0.081893434	-0.29530351	0.767762036			0	0	0	0	1.06	0
FBgn0004623	Gbeta76C	40148	3L	0.606	3.221	-0.275865739	0.195897246	-1.408216528	0.159066964			0.92	0.89	0	2.25	6.33	1.08
FBgn0004629	Cys	41767	3R	2976.566	4504.697	-0.43722227	0.260288949	-1.679757329	0.09300454	0.19391315		2490.94	4369.7	2069.07	4166.56	4345.34	5002.19
FBgn0004635	rho	38168	3L	1093.209	892.182	0.270077651	0.158261523	1.706527557	0.0879099	0.185809971		955.71	1328.78	995.14	847.91	832.96	995.67
FBgn0004636	Rap1	38244	3L	2070.07	2676.855	-0.357639088	0.107516998	-3.326349262	0.000879916	0.004605333		1992.75	2276.89	1940.57	2900.87	2407.04	2722.66
FBgn0004638	drk	36497	2R	6098.324	7380.115	-0.268440909	0.090302449	-2.97268691	0.002952054	0.012590217		6015.22	6590.29	5689.47	7390.86	7153.56	7595.92
FBgn0004643	Zw10	47874	X	2522.661	2111.494	0.245308735	0.11966668	2.049933489	0.040370922	0.103195727		2343.97	2443.99	2780.02	2200.08	2227.57	1906.84
FBgn0004644	hh	42737	3R	208.646	253.562	-0.220988236	0.23893975	-0.924870122	0.35503347	0.51078817		151.58	326.16	148.19	265.04	228.04	267.61
FBgn0004646	ogre	45382	X	423.112	366.939	0.166458012	0.231827927	0.718023985	0.472742498	0.623465852		405.76	515.61	347.97	548.05	280.82	271.94
FBgn0004647	N	31293	X	7552.348	6037.416	0.291603254	0.173120336	1.684396307	0.092105104	0.192466232		7498.69	7817.2	7341.16	8454.4	5236.37	4421.47
FBgn0004648	svr	30998	X	5897.954	6794.413	-0.198955534	0.09218342	-2.158257242	0.030907837	0.084230191		6289.73	5277.59	6126.54	6874.26	6739.72	6769.27
FBgn0004649	yl	32367	X	44467.769	43294.111	0.035544592	0.157081179	0.226281672	0.820982353	0.889527041		41639.75	39241.47	52522.08	41549.88	50177.33	38155.12
FBgn0004650	fs(1)N	45973	X	5754.402	5471.62	0.06760533	0.148176185	0.456249634	0.648210478	0.769311306		5655.67	4807.56	6799.98	5430	6192.86	4792.01
FBgn0004652	fru	42226	3R	7.324	2.875	0.395214265	0.264465653	1.494387872	0.13507427			6.47	8.94	6.57	1.12	3.17	4.33
FBgn0004654	Pgd	31185	X	2770.393	1962.048	0.461222298	0.151528894	3.043791099	0.002336173	0.010479724		2621.26	2524.41	3165.51	1991.19	2062.88	1832.08
FBgn0004655	wapl	31187	X	5671.976	4427.966	0.329413126	0.15617174	2.109300488	0.034918653	0.092342306		5346.04	5422.35	6247.54	4271	5619.6	3393.3
FBgn0004656	fs(1)h	31722	X	11154.723	10069.973	0.144206734	0.087991205	1.638876681	0.101238945	0.206363223		11241.1	11215.55	11007.52	10946.47	10151.81	9111.64
FBgn0004657	mys	44885	X	2791.538	3471.053	-0.305275022	0.09738834	-3.134615715	0.001720794	0.008163471		3000.21	2588.75	2785.65	3849.85	3347.69	3215.62
FBgn0004666	sim	41612	3R	129.043	182.25	-0.389406698	0.240926224	-1.616290213	0.106031582	0.213430244		120.16	176.93	90.04	223.49	149.91	173.35
FBgn0004687	Mlc-c	31474	X	346.06	357.337	-0.042044277	0.153949455	-0.27310442	0.784772949	0.865215116		343.83	391.4	302.95	403.18	357.89	310.94
FBgn0004698	Xpc	36697	2R	5761.568	6832.283	-0.241293097	0.079219333	-3.045886512	0.002319954	0.010426197		6080.84	5514.39	5689.47	7193.2	6926.58	6377.06
FBgn0004777	Ccp84Ag	40819	3R	1.212	14.082	-0.333786851	0.190755124	-1.749818535	0.080149631	0.172955351		1.85	1.79	0	4.49	6.33	31.42
FBgn0004778	Ccp84Af	40820	3R	0.308	0	0.014421517	0.081893434	0.176101011	0.860214586			0.92	0	0	0	0	0
FBgn0004779	Ccp84Ae	40821	3R	0	4.306	-0.150893333	0.12461948	-1.210832625	0.225959559			0	0	0	0	3.17	9.75
FBgn0004780	Ccp84Ad	40822	3R	0.616	1.81	-0.08493483	0.137632385	-0.617113695	0.537159736			1.85	0	0	1.12	1.06	3.25
FBgn0004781	Ccp84Ac	40823	3R	3.065	18.801	-0.318718753	0.205220099	-1.553058173	0.120409237	0.23480257		6.47	1.79	0.94	11.23	12.67	32.5
FBgn0004782	Ccp84Ab	40824	3R	0.621	1.074	-0.034413721	0.131358032	-0.261984139	0.79333367			0.92	0	0.94	0	1.06	2.17
FBgn0004783	Ccp84Aa	40825	3R	0.308	0.361	-0.003530763	0.089865121	-0.039289587	0.968659509			0.92	0	0	0	0	1.08
FBgn0004784	inaC	36897	2R	0.313	0	0.014421517	0.081893434	0.176101011	0.860214586			0	0	0.94	0	0	0
FBgn0004795	retn	45976	2R	27483.856	26427.242	0.055947283	0.059396452	0.941929706	0.34622863	0.501693124		28541.78	26383.49	27526.31	25859.6	27352.66	26069.47
FBgn0004797	mdy	44887	2L	942.146	661.44	0.487668396	0.11930234	4.087668327	4.35731E-05	0.000356897		898.4	876.62	1051.42	686.19	653.49	644.64
FBgn0004811	fs(2)ltoPP43	49505	2L	3089.227	2084.712	0.558192091	0.074158624	7.527001767	5.19187E-14	2.17467E-12		2978.96	3253.59	3035.13	2187.72	2052.32	2014.09
FBgn0004828				27820.039	28633.125	-0.040945335	0.070081553	-0.584252676	0.559050326	0.699621		26400.22	29756.82	27303.08	28439.27	29167.44	28292.67
FBgn0004832	Xpac	31357	X	298.647	302.24	-0.014996061	0.197608817	-0.07588761	0.939508514	0.961716829		229.22	324.38	342.34	316.7	306.16	283.86
FBgn0004837	Su(H)	34881	2L	2732.219	2224.655	0.288831143	0.092473134	3.123405995	0.00178771	0.008415057		2985.43	2436.84	2774.39	2306.77	2150.5	2216.7
FBgn0004838	Hrb27C	33968	2L	61532.899	66426.736	-0.107913596	0.086734952	-1.244176572	0.213434584	0.35838933		54401.29	67783	62414.41	64091.96	66867.21	68321.04
FBgn0004839	otk	36283	2R	884.363	506.128	0.710272224	0.187909841	3.779856443	0.000156919	0.001075061		838.32	985.64	829.13	507.62	498.3	512.46
FBgn0004841	TkR86C	41286	3R	7.26	9.008	-0.097203546	0.274230314	-0.354459521	0.722994535	0.822538996		7.39	12.51	1.88	4.49	8.45	14.08
FBgn0004842	RYa-R	43253	3R	0	0.374	-0.024183418	0.081893434	-0.29530351	0.767762036			0	0	0	1.12	0	0
FBgn0004852	Ac76E	40180	3L	4.276	10.456	-0.35018733	0.261428475	-1.339514872	0.180403116	0.316134985		5.55	4.47	2.81	5.62	9.5	16.25
FBgn0004854	B-H2	32723	X	70.702	34.343	0.762244058	0.256201459	2.975174537	0.002928219	0.012509273		62.85	92.04	57.21	28.08	33.78	41.17
FBgn0004855	RpII15	41741	3R	627.95	186.33	1.602787376	0.160315875	9.997683493	1.56004E-23	1.74724E-21		698.76	595.14	589.96	238.09	157.3	163.6
FBgn0004856	Bx42	31840	X	4633.93	6095.701	-0.380303281	0.112411549	-3.383133532	0.000716638	0.003882353		4207.32	5141.76	4552.7	5902.81	6247.75	6136.54
FBgn0004858	elB	34844	2L	19.531	9.101	0.555933323	0.291704028	1.905812984	0.056674474	0.13302364		22.18	22.34	14.07	10.11	5.28	11.92
FBgn0004859	ci	43767	4	6886.798	7488.386	-0.106620929	0.1880745	-0.566907949	0.570776723	0.708161753		6235.19	8983.34	5441.86	7925.44	6807.28	7732.43
FBgn0004860	ph-d	44889	X	2458.612	2241.428	0.130606875	0.086002092	1.518647654	0.128851209	0.246689494		2617.56	2359.99	2398.28	2441.53	2189.56	2093.19
FBgn0004861	ph-p	31181	X	1817.819	2050.447	-0.158376005	0.165333813	-0.957916607	0.338104812	0.49360045		1791.26	2258.12	1404.08	2172	1902.41	2076.93
FBgn0004862	bap	42537	3R	97.707	27.062	1.205121078	0.275497318	4.374347766	1.21796E-05	0.00011707		64.7	159.95	68.47	24.71	35.89	20.59
FBgn0004863	C15	42544	3R	127.398	184.825	-0.382619235	0.265224354	-1.442624814	0.149126189	0.275425032		83.19	211.78	87.23	176.32	163.64	214.52
FBgn0004864	hop	32080	X	3094.646	3470.573	-0.159336147	0.110321908	-1.444283827	0.148659153	0.274728943		3251.62	2674.54	3357.78	3703.85	3619.01	3088.86
FBgn0004865	Eip78C	40345	3L	11.329	9.436	0.099677134	0.284246948	0.350670905	0.725835256	0.824496359		18.49	8.94	6.57	7.86	5.28	15.17
FBgn0004867	RpS2	34309	2L	28136.789	28926.705	-0.039099407	0.083958269	-0.465700489	0.641429902	0.763021671		30586.28	27695.29	26128.79	29352.32	29572.84	27854.96
FBgn0004868	Gdi	34264	2L	7483.74	6522.804	0.188520387	0.12587284	1.497705036	0.134209903	0.253929277		7090.15	6926.28	8434.79	6463.22	7139.84	5965.36
FBgn0004870	bab1	38116	3L	10.674	9.792	0.053174383	0.288654779	0.184214457	0.853845218	0.910108734		6.47	14.3	11.26	8.98	7.39	13
FBgn0004872	piwi	34521	2L	3082.745	2066.087	0.536923424	0.148578061	3.61374635	0.000301804	0.001881302		3148.1	2479.74	3620.4	2237.14	1977.36	1983.76
FBgn0004875	enc	44543	3L	13601.085	10947.879	0.295827841	0.133176649	2.221319158	0.026329352	0.074084556		13700.61	12245.87	14856.78	11431.64	11468.29	9943.71
FBgn0004876	cdi	42289	3R	1932.385	1469.766	0.375157414	0.126798396	2.958692103	0.003089476	0.013084243		2148.95	1613.84	2034.37	1643.04	1475.9	1290.36
FBgn0004878	cas	44018	3R	471.7	222.387	0.993695972	0.162230977	6.125192542	9.0574E-10	2.14546E-08		525.92	434.29	454.9	242.58	211.14	213.44
FBgn0004880	scrt	38469	3L	308.955	113.879	1.246198497	0.198036072	6.292785364	3.11819E-10	7.83655E-09		280.06	347.61	299.2	112.31	96.07	133.26
FBgn0004882	orb	42752	3R	11046.258	8180.236	0.406422942	0.1406129	2.890367395	0.003847918	0.015708776		11330.75	9315.76	12492.26	7947.9	9119.31	7473.49
FBgn0004885	tok	42944	3R	205.61	233.045	-0.145766475	0.230581859	-0.632168009	0.527277099	0.673286158		239.39	218.93	158.51	289.75	212.2	197.18
FBgn0004888	Scsalpha1	38447	3L	7775.11	10079.049	-0.367781924	0.077280011	-4.759082166	1.94475E-06	2.30595E-05		7354.5	7831.49	8139.34	9721.21	10397.79	10118.14
FBgn0004889	tws	47877	3R	2486.397	2662.89	-0.092281019	0.147100007	-0.627335247	0.530439504	0.676274269		2514.97	2166.08	2778.14	2772.84	3046.81	2169.03
FBgn0004892	sob	33581	2L	300.765	294.936	0.024227707	0.217965765	0.111153727	0.911494445	0.947534245		257.87	414.63	229.79	320.07	278.71	286.03
FBgn0004893	bowl	33602	2L	1147.083	918.934	0.297165967	0.150556215	1.973787441	0.048405917	0.118025219		1134.09	1288.57	1018.59	873.74	905.81	977.25
FBgn0004895	FoxL1	38471	3L	32.298	18.545	0.504700145	0.280672067	1.798184444	0.072147784	0.159677873		24.03	43.79	29.08	20.22	12.67	22.75
FBgn0004896	fd59A	37631	2R	28.383	6.846	1.067849502	0.28909676	3.693744273	0.000220976	0.001432937		29.58	33.06	22.51	3.37	6.33	10.83
FBgn0004897	fd96Ca	43010	3R	13.838	2.143	0.816363189	0.281673491	2.898260631	0.003752386	0.015416502		13.86	9.83	17.82	1.12	4.22	1.08
FBgn0004898	fd96Cb	43011	3R	6.692	1.8	0.405556219	0.2509365	1.616170704	0.106057411			1.85	10.72	7.5	1.12	2.11	2.17
FBgn0004901	Prat	40935	3R	1547.91	1227.701	0.318411887	0.123616699	2.57579995	0.010000849	0.034043194		1402.13	1510.18	1731.41	1189.32	1331.26	1162.52
FBgn0004903	Rb97D	43231	3R	2364.042	2231.183	0.080674008	0.100708813	0.80106205	0.423095725	0.578961268		2360.61	2218.8	2512.71	2114.72	2508.39	2070.43
FBgn0004907	14-3-3zeta	36059	2R	14207.772	13906.442	0.030565756	0.062079696	0.492363183	0.622462622	0.749194586		14165.52	14101.87	14355.92	13627.22	13709.58	14382.52
FBgn0004908	Arl2	40993	3R	406.152	254.829	0.631558703	0.136979973	4.61059153	4.01525E-06	4.4202E-05		436.26	378.89	403.31	222.37	273.43	268.69
FBgn0004910	Eip63F-1	47878	3L	20.998	29.631	-0.266176655	0.291363416	-0.913555512	0.360950452	0.517076902		17.56	29.49	15.94	17.97	22.17	48.75
FBgn0004911	asRNA:Eig63F-2	4379905	3L	0	0							0	0	0	0	0	0
FBgn0004913	Gnf1	40607	3R	5620.698	4975.323	0.166776034	0.129509627	1.287750087	0.197832972	0.338616436		4907.93	5761.03	6193.14	4729.21	5301.83	4894.93
FBgn0004914	Hnf4	44544	2L	1721.597	922.213	0.830243822	0.155363867	5.343866866	9.09844E-08	1.48105E-06		1744.12	1454.78	1965.9	952.36	1008.21	806.07
FBgn0004915	TfIIB	34430	2L	2629.63	2294.895	0.191901553	0.088643647	2.164865278	0.030398004	0.083082502		2778.39	2519.95	2590.56	2415.7	2111.44	2357.54
FBgn0004919	gol	38006	2R	56.112	21.085	0.926741883	0.271885141	3.408578636	0.000653023	0.003613719		64.7	47.36	56.28	23.58	15.84	23.84
FBgn0004921	Ggamma1	35881	2R	1381.691	1092.593	0.327511101	0.10543986	3.106141263	0.001895461	0.008818117		1373.48	1474.44	1297.15	1145.52	1029.33	1102.93
FBgn0004924	Top1	32458	X	29564.089	31827.773	-0.104574671	0.076636652	-1.364551663	0.172394006	0.306689889		29342.2	29667.46	29682.6	31696.15	31732.84	32054.33
FBgn0004926	eIF2beta	39433	3L	4824.832	4305.442	0.151821055	0.15456996	0.98221579	0.32599355	0.481582443		3831.14	5790.52	4852.84	4133.99	4620.89	4161.45
FBgn0004956	upd1	32813	X	924.876	814.255	0.167893559	0.164896815	1.01817345	0.308595534	0.463523088		988.98	986.53	799.11	805.23	766.45	871.08
FBgn0004957	por	32818	X	309.311	237.287	0.349880511	0.1600627	2.185896596	0.028823171	0.079665761		354	266.29	307.64	236.97	275.54	199.35
FBgn0004959	phm	32857	X	341.524	711.386	-0.846461378	0.234697542	-3.606605214	0.000310229	0.001924504		293.92	491.48	239.17	653.62	638.71	841.82
FBgn0005198	gig	40201	3L	5328.902	5621.906	-0.075829916	0.078209772	-0.969570864	0.332260442	0.487763441		5764.74	4869.22	5352.75	5796.12	5523.53	5546.07
FBgn0005278	Sam-S	48552	2L	11577.843	14329.227	-0.299517148	0.093505335	-3.20320918	0.001359052	0.006671593		12926.06	10347.87	11459.6	14762.63	14299.73	13925.31
FBgn0005322	nmd	44021	2L	2615.624	2674.992	-0.031875955	0.083466584	-0.381900794	0.702534951	0.809089096		2585.21	2441.31	2820.35	2603.25	2756.49	2665.24
FBgn0005355	Su(fu)	41565	3R	2234.597	2519.632	-0.17043648	0.071810414	-2.3734229	0.017624072	0.054057318		2250.62	2327.82	2125.34	2493.2	2492.56	2573.14
FBgn0005386	ash1	40133	3L	8657.393	8083.549	0.096087717	0.097429327	0.986229917	0.324020302	0.479423491		9043.16	7782.35	9146.67	8571.2	8294.79	7384.65
FBgn0005390	fs(1)M3	45994	X	2132.954	2067.704	0.041125423	0.158647455	0.259225227	0.795461468	0.872866942		2313.47	1668.35	2417.04	2221.41	2225.46	1756.24
FBgn0005391	Yp2	31938	X	2.423	0.704	0.16484654	0.195885737	0.841544375	0.400043036			0.92	4.47	1.88	0	2.11	0
FBgn0005411	U2af50	32602	X	6529.305	8557.688	-0.383643953	0.075574293	-5.076381625	3.8469E-07	5.45068E-06		6290.65	6914.66	6382.6	8107.38	8584.06	8981.63
FBgn0005427	ewg	30975	X	2589.78	700.381	1.834128384	0.094859004	19.33531138	2.71027E-83	3.10296E-80		2697.97	2363.57	2707.8	728.87	635.54	736.73
FBgn0005533	RpS17	39088	3L	15876.914	16577.377	-0.061495784	0.06423636	-0.957336056	0.338397662	0.493957999		15371.71	16847.01	15412.03	16860.51	16703.61	16168.01
FBgn0005536	Mbs	49070	3L	4592.577	3343.21	0.444918431	0.097531681	4.561783684	5.07209E-06	5.45503E-05		4727.69	4349.14	4700.89	3687.01	3376.19	2966.43
FBgn0005558	ey	43812	4	135.694	81.916	0.613306617	0.211400205	2.90116378	0.003717795	0.015317137		141.41	146.55	119.12	84.23	79.18	82.34
FBgn0005561	sv	43825	4	219.806	105.117	0.912859706	0.202989563	4.497077048	6.8894E-06	7.11307E-05		219.98	235.91	203.53	101.08	91.85	122.43
FBgn0005564	Shal	40129	3L	92.422	90.23	0.028220243	0.225500487	0.125144933	0.900408811	0.94081506		87.81	113.49	75.97	65.14	93.96	111.59
FBgn0005585	Calr	41166	3R	19615.688	16769.775	0.212750559	0.137740041	1.544580336	0.122447806	0.23766711		16071.39	23225.51	19550.17	15598.19	18195.34	16515.79
FBgn0005586	Rab3	36127	2R	39.243	85.671	-0.518615407	0.291318942	-1.780232355	0.075037942	0.164494697		49.91	50.94	16.88	53.91	63.34	139.76
FBgn0005590	scw	46000	2L	519.545	542.096	-0.05425513	0.187556219	-0.289273958	0.772371739	0.857506562		709.85	378.89	469.9	536.82	513.08	576.38
FBgn0005593	RpL7	34352	2L	26891.002	32286.992	-0.261007317	0.060021835	-4.348539444	1.37047E-05	0.000130031		26826.31	27844.52	26002.17	32245.32	33231.96	31383.69
FBgn0005596	yem	43439	3R	2765.068	3085.622	-0.149943032	0.130577268	-1.148308844	0.250841089	0.399670107		2723.85	2551.22	3020.13	3197.35	3347.69	2711.82
FBgn0005612	Sox14	37822	2R	468.513	421.094	0.133133065	0.202205527	0.658404678	0.51027813	0.658566221		457.52	590.67	357.35	469.44	342.05	451.79
FBgn0005613	Sox15	36575	2R	17.714	2.162	1.057303784	0.291440112	3.627859512	0.000285781	0.001793352		22.18	18.77	12.19	1.12	2.11	3.25
FBgn0005614	trpl	36003	2R	0.919	1.449	-0.057427454	0.142119331	-0.404079115	0.686154542			0.92	0.89	0.94	1.12	1.06	2.17
FBgn0005616	msl-2	33565	2L	901.849	1307.931	-0.481815584	0.177448644	-2.715239595	0.006622784	0.024216169		962.18	1044.62	698.76	1287.03	1291.15	1345.62
FBgn0005617	msl-1	35121	2L	14218.556	13026.32	0.124054345	0.077890847	1.592669094	0.111234444	0.221138282		14038.89	13922.26	14694.52	13455.39	13108.88	12514.69
FBgn0005619	Hdc	36076	2R	3.039	18.928	-1.020016305	0.284298673	-3.587833511	0.000333437	0.002045081		2.77	4.47	1.88	23.58	14.78	18.42
FBgn0005624	Psc	36431	2R	1260.118	1039.583	0.266085331	0.116656076	2.280938463	0.022552089	0.065476675		1413.22	1138.44	1228.69	1170.23	1012.44	936.08
FBgn0005626	ple	38746	3L	10.553	45.73	-0.571974138	0.258351584	-2.213937025	0.026833111	0.0752964		10.17	20.55	0.94	19.09	41.17	76.92
FBgn0005631	robo1	37603	2R	1172.865	841.186	0.429965224	0.17850036	2.408763902	0.016006649	0.050131463		1218.2	1349.33	951.06	1029.85	755.9	737.82
FBgn0005632	faf	43749	3R	15865.021	16518.061	-0.055885932	0.114216315	-0.489299032	0.624630006	0.750926098		17254.46	13205.59	17135	17952.13	16612.81	14989.24
FBgn0005633	fln	40185	3L	8.663	4.395	0.166736945	0.205734345	0.81044779	0.417682861	0.573305475		0.92	24.13	0.94	6.74	2.11	4.33
FBgn0005636	nvy	37886	2R	436.753	350.663	0.273637969	0.201083644	1.360816641	0.173571642	0.307881253		304.09	590.67	415.5	308.84	374.78	368.37
FBgn0005638	slbo	37889	2R	27.095	121.936	-0.45530818	0.23749267	-1.917146245	0.055219355	0.130380439		16.64	58.08	6.57	73	71.79	221.02
FBgn0005640	Eip63E	38433	3L	2036.292	1900.877	0.095115188	0.118346367	0.803701795	0.421569217	0.577255709		2294.99	1809.54	2004.35	2161.89	1771.5	1769.24
FBgn0005642	wdn	43398	3R	6862.856	5558.135	0.291903555	0.114779117	2.543176516	0.010984972	0.036797513		7642.87	5777.11	7168.58	5698.41	5705.11	5270.88
FBgn0005648	Pabp2	35788	2R	2826.076	2531.137	0.154774232	0.094579301	1.636449309	0.101745587	0.207172593		2521.44	3138.32	2818.47	2443.78	2597.07	2552.56
FBgn0005649	Rox8	42848	3R	14497.47	13305.887	0.121099315	0.084371176	1.435316186	0.151197018	0.27810319		15563.96	13163.6	14764.86	14137.09	12947.35	12833.22
FBgn0005654	Orc3	36454	2R	0	0							0	0	0	0	0	0
FBgn0005655	PCNA	37290	2R	1278.201	1934.634	-0.581608439	0.094565431	-6.150328197	7.73228E-10	1.85719E-08		1232.99	1384.18	1217.43	2061.94	1947.8	1794.16
FBgn0005658	Ets65A	38700	3L	15.297	6.191	0.461251438	0.28255638	1.632422661	0.102590479	0.208294048		23.11	13.4	9.38	6.74	3.17	8.67
FBgn0005659	Ets98B	43334	3R	4.917	11.176	-0.212446659	0.224501312	-0.946304751	0.343993171	0.499226145		8.32	2.68	3.75	2.25	5.28	26
FBgn0005660	Ets21C	33229	2L	7.648	12.029	-0.27719584	0.288474206	-0.960903384	0.336600749	0.492381334		10.17	7.15	5.63	15.72	8.45	11.92
FBgn0005664	Crys	34604	2L	0	1.408	-0.082090821	0.081893434	-1.002410291	0.316145474			0	0	0	0	4.22	0
FBgn0005666	bt	43814	4	317.893	1120.85	-0.565863784	0.271197537	-2.086537331	0.036929977	0.096438919		406.68	374.42	172.58	642.39	838.24	1881.92
FBgn0005670	Cyp4d1	31188	X	0.933	7.564	-0.335702435	0.18813392	-1.784380166	0.074361912			0.92	0	1.88	2.25	5.28	15.17
FBgn0005671	Vha55	41550	3R	2905.449	2580.415	0.161575548	0.133651139	1.208935066	0.226687793	0.372723799		3138.86	2370.72	3206.78	2771.71	2606.57	2362.96
FBgn0005672	spi	35253	2L	4722.232	3365.962	0.461600121	0.133157034	3.466584589	0.000527116	0.003012967		4054.82	5954.04	4157.83	3363.57	3312.85	3421.47
FBgn0005674	GluProRS	42834	3R	2559.834	2399.769	0.090304289	0.101202749	0.892310628	0.372226459	0.528294963		2514.97	2489.56	2674.97	2604.38	2390.15	2204.78
FBgn0005677	dac	34982	2L	86.229	41.317	0.875411778	0.21867304	4.00329084	6.24674E-05	0.000481785		84.11	92.04	82.54	41.55	39.06	43.34
FBgn0005683	pie	44315	2L	1958.632	1235.915	0.6321652	0.124397338	5.081822592	3.7383E-07	5.32158E-06		2002.92	1696.05	2176.93	1234.24	1319.65	1153.85
FBgn0005694	Aef1	40370	3L	5401.605	4287.468	0.314346279	0.134980984	2.328818982	0.019868657	0.059289501		6222.25	4231.19	5751.37	4721.35	4162.7	3978.35
FBgn0005695	gcl	35864	2R	10998.53	10453.023	0.070314487	0.116530498	0.603399873	0.546242707	0.68918855		11324.28	9311.29	12360.01	10107.55	11143.13	10108.39
FBgn0005696	DNApol-alpha73	43278	3R	2469.638	1993.09	0.297661197	0.110772623	2.687136843	0.007206742	0.025946286		2346.75	2492.25	2569.92	2015.89	2015.37	1948.01
FBgn0005771	noc	34847	2L	1827.472	1738.826	0.065176262	0.170098619	0.383167495	0.701595577	0.808639914		1684.96	2292.08	1505.37	1839.57	1574.08	1802.83
FBgn0005775	Con	38590	3L	266.257	80.468	1.451211235	0.209743397	6.918984141	4.54894E-12	1.49752E-10		293	260.04	245.74	75.25	67.57	98.59
FBgn0005777	PpD3	49779	3R	4733.561	4750.646	-0.005070328	0.110623544	-0.045834079	0.963442496	0.976328824		5075.22	4076.6	5048.87	4794.35	5023.12	4434.48
FBgn0005778	PpD5	44148	2R	0	0							0	0	0	0	0	0
FBgn0005779	PpD6	49780	2L	0	0							0	0	0	0	0	0
FBgn0008635	betaCOP	32820	X	3788.759	2932.101	0.357322487	0.104899893	3.406318889	0.000658452	0.003632062		3614.86	3773.67	3977.75	2861.56	3230.5	2704.24
FBgn0008636	hbn	47894	2R	231.315	233.95	-0.013885464	0.198325673	-0.070013446	0.944182957	0.964112694		286.53	238.59	168.83	233.6	239.65	228.6
FBgn0008646	E5	45396	3R	23.471	20.142	0.126826132	0.288538912	0.439546027	0.660265939	0.778895352		20.33	30.38	19.7	13.48	27.45	19.5
FBgn0008651	lbl	42541	3R	26.303	9.476	0.669657843	0.29176209	2.29521883	0.021720587	0.063527938		28.65	26.81	23.45	11.23	5.28	11.92
FBgn0010014	CanB	44317	X	0.914	5.053	-0.3599739	0.217185455	-1.657449392	0.097428653			1.85	0.89	0	4.49	6.33	4.33
FBgn0010015	CanA1	43670	3R	1.539	1.435	0.008880707	0.172245194	0.051558519	0.958880472			1.85	0.89	1.88	0	1.06	3.25
FBgn0010019	Cyp4g1	30986	X	24.171	40.744	-0.289700379	0.28412373	-1.019627539	0.307905139	0.462823422		17.56	45.57	9.38	39.31	19	63.92
FBgn0010038	GstD2	48335	3R	11.925	6.569	0.253216824	0.277647532	0.912008193	0.361764405	0.517582612		18.49	10.72	6.57	8.98	4.22	6.5
FBgn0010039	GstD3	48336	3R	493.849	241.455	0.932161396	0.169864979	5.487660866	4.07291E-08	7.0652E-07		473.23	471.82	536.49	242.58	260.76	221.02
FBgn0010040	GstD4	48337	3R	3.655	2.549	0.107239517	0.256830826	0.417549241	0.676276715			4.62	4.47	1.88	3.37	2.11	2.17
FBgn0010041	GstD5	48338	3R	66.705	68.613	-0.023313849	0.288024188	-0.080944067	0.935486435	0.959034148		64.7	106.34	29.08	56.15	76.01	73.67
FBgn0010042	GstD6	48339	3R	7.995	4.368	0.291014516	0.278617314	1.044495447	0.296256225	0.450638344		9.24	5.36	9.38	4.49	2.11	6.5
FBgn0010043	GstD7	48340	3R	5.756	1.426	0.327122722	0.23633716	1.384135791	0.166316879			7.39	8.94	0.94	0	2.11	2.17
FBgn0010044	GstD8	48341	3R	6.079	6.534	-0.032399638	0.27319697	-0.118594426	0.905596682	0.943908724		8.32	8.04	1.88	6.74	5.28	7.58
FBgn0010051	Itpr	40664	3R	1483.751	1471.823	0.011038178	0.111723789	0.098798812	0.921298011	0.952353001		1484.39	1357.38	1609.48	1516.13	1606.81	1292.53
FBgn0010052	Jhe	36780	2R	30.267	37.802	-0.206826649	0.27901403	-0.741276876	0.458525579	0.610986225		36.97	30.38	23.45	42.68	29.56	41.17
FBgn0010053	Jheh1	251984	2R	230.031	493.5	-1.002789615	0.168018467	-5.968329733	2.39695E-09	5.28868E-08		265.27	209.1	215.72	477.3	414.9	588.3
FBgn0010078	RpL23	37628	2R	16897.274	25795.711	-0.583691684	0.119431379	-4.887255651	1.02251E-06	1.32361E-05		14221.9	19691.33	16778.59	23694.34	27442.39	26250.4
FBgn0010097	gammaTub37C	35199	2L	2244.514	2090.631	0.095680505	0.143892312	0.664945216	0.506085534	0.654702491		2277.43	1965.92	2490.2	2060.82	2195.9	2015.18
FBgn0010100	mAcon1	44149	2L	3255.504	3564.564	-0.122696686	0.141021347	-0.870057537	0.384268962	0.540620888		3861.64	2596.8	3308.07	4162.06	3233.67	3297.96
FBgn0010105	comm	39717	3L	623.23	547.465	0.158231286	0.211730168	0.747325183	0.454867295	0.607432946		557.34	865.9	446.45	654.74	512.02	475.63
FBgn0010109	dpn	35800	2R	1353.011	1296.574	0.057466462	0.144714313	0.397102822	0.691291639	0.800985907		1493.64	1395.8	1169.6	1233.12	1319.65	1336.95
FBgn0010113	hdc	43604	3R	4787.386	4829.264	-0.012422908	0.074299831	-0.167199684	0.867212933	0.919790227		4955.99	4430.46	4975.71	4824.67	4787.69	4875.43
FBgn0010114	hig	35949	2R	40.072	38.035	0.041924013	0.290840891	0.144147589	0.885383927	0.93196076		24.03	65.23	30.95	32.57	30.62	50.92
FBgn0010173	RpA-70	40972	3R	6033.772	5538.445	0.118679988	0.113289026	1.047585915	0.29482943	0.448998292		5773.98	5668.99	6658.35	5532.2	6039.78	5043.36
FBgn0010194	Wnt5	32838	X	1849.065	1567.931	0.230619269	0.103089946	2.237068478	0.025281865	0.07176428		1796.8	1973.96	1776.44	1742.99	1411.5	1549.3
FBgn0010197	Gyc32E	34553	2L	0.298	0.361	-0.004880951	0.081893434	-0.059601249	0.952473223			0	0.89	0	0	0	1.08
FBgn0010198	RpS15Aa	44150	X	17175.284	22709.124	-0.397582289	0.066945299	-5.938912756	2.86918E-09	6.19792E-08		17410.67	17168.7	16946.48	22551.06	23499.28	22077.03
FBgn0010213	Sod2	36878	2R	3012.696	3030.581	-0.008446199	0.085342153	-0.098968668	0.921163147	0.952309127		3196.16	2806.79	3035.13	2986.22	3080.59	3024.93
FBgn0010215	alpha-Cat	40517	3L	14476.45	19236.899	-0.404930548	0.065654251	-6.167621186	6.9325E-10	1.67682E-08		13558.27	14956.15	14914.93	18603.5	19535.05	19572.15
FBgn0010217	ATPsynbeta	43829	4	18812.917	23574.182	-0.318340514	0.085724491	-3.713530507	0.000204388	0.001340555		19012.45	17560.99	19865.31	22823.96	25256	22642.58
FBgn0010220	Dbp45A	35917	2R	1248.263	1324.9	-0.08376123	0.086925508	-0.963597819	0.335247601	0.491168957		1162.74	1362.74	1219.31	1340.93	1322.82	1310.95
FBgn0010222	Nmdmc	47895	3R	396.007	188.092	0.988598776	0.156402404	6.320866898	2.601E-10	6.58494E-09		340.14	472.71	375.17	172.95	198.48	192.85
FBgn0010223	Galphaf	39861	3L	38.332	16.761	0.766413559	0.276937761	2.76745777	0.005649536	0.021362504		37.9	33.96	43.14	23.58	14.78	11.92
FBgn0010225	Gel	46008	3R	342.996	709.104	-0.952313768	0.168245314	-5.660269209	1.51136E-08	2.8212E-07		310.56	416.42	302.01	631.16	704.17	791.99
FBgn0010226	GstS1	36927	2R	4853.888	8650.199	-0.823409916	0.064172133	-12.83126925	1.09555E-37	2.89449E-35		5062.28	4914.79	4584.59	8598.15	8535.5	8816.95
FBgn0010228	HmgZ	37480	2R	3597.553	2221.475	0.633859604	0.165942823	3.819747027	0.000133589	0.000938307		2929.97	4536.8	3325.89	2286.55	1867.57	2510.31
FBgn0010235	Klc	39445	3L	2683.159	2660.391	0.011510531	0.134087839	0.085843211	0.931591056	0.957679458		2528.83	2401.1	3119.55	2626.84	2847.28	2507.05
FBgn0010238	Lac	36363	2R	4952.96	7711.504	-0.595444673	0.147171876	-4.045913448	5.21195E-05	0.000415665		5442.16	5295.46	4121.26	8476.86	6854.79	7802.86
FBgn0010240	Lcch3	32554	X	8.461	10.492	-0.112115146	0.282471746	-0.396907469	0.691435696	0.800985907		5.55	16.08	3.75	7.86	8.45	15.17
FBgn0010241	Mdr50	36582	2R	5.193	4.737	0.040277911	0.270575137	0.148860354	0.881663826	0.929187283		3.7	6.26	5.63	6.74	4.22	3.25
FBgn0010246	Myo61F	38153	3L	257.065	287.467	-0.150424573	0.148905262	-1.010203203	0.312397945	0.467464979		299.47	227.87	243.86	268.41	278.71	315.28
FBgn0010247	Parp	3355109	3R	9316.725	9591.617	-0.040906318	0.091252916	-0.448274087	0.6539554	0.77390105		8447.92	9473.93	10028.32	9182.15	9082.36	10510.35
FBgn0010258	Rbp4	41668	3R	19.247	12.715	0.332639338	0.290604914	1.144644574	0.25235642	0.401339798		22.18	20.55	15.01	13.48	9.5	15.17
FBgn0010263	Rbp9	33498	2L	191.279	109.204	0.699389722	0.19476044	3.591025589	0.000329379	0.002025014		248.63	156.38	168.83	104.44	124.57	98.59
FBgn0010265	RpS13	34149	2L	21697.817	25868.611	-0.250725552	0.062172414	-4.032745961	5.51289E-05	0.000436624		21380.45	22670.59	21042.41	26433.48	25806.03	25366.33
FBgn0010269	Dsor1	31872	X	2478.898	2365.458	0.064605339	0.117835552	0.548266956	0.583508613	0.718250239		2348.6	2442.2	2645.89	2229.28	2464.05	2403.05
FBgn0010278	Ssrp	37767	2R	3515.721	6143.988	-0.754578982	0.142130483	-5.309058027	1.10193E-07	1.76036E-06		2842.16	4104.3	3600.71	5925.27	6661.59	5845.1
FBgn0010280	Taf4	39765	3L	13962.931	10581.272	0.390751715	0.087995437	4.440590633	8.97123E-06	8.95087E-05		14739.5	12893.73	14255.57	10527.57	11207.53	10008.72
FBgn0010282	TfIIFalpha	40790	3R	2523.476	3058.457	-0.266427658	0.113169691	-2.35423156	0.018561045	0.056267432		2435.48	2802.32	2332.63	3263.61	3033.08	2878.67
FBgn0010287	Trf	34102	2L	579.161	314.64	0.833672006	0.129824201	6.421545454	1.34898E-10	3.53686E-09		658.09	532.58	546.81	345.9	290.32	307.69
FBgn0010288	Uch	33397	2L	3389.722	2642.313	0.334342579	0.14790338	2.260547249	0.023787307	0.06827421		3366.23	2908.66	3894.28	2641.44	2951.79	2333.71
FBgn0010292	bys	31701	X	2155.463	1756.144	0.288468319	0.089336437	3.229010771	0.001242192	0.006204337		2034.34	2224.17	2207.88	1783.42	1789.45	1695.57
FBgn0010294	ng2	31298	X	0	0							0	0	0	0	0	0
FBgn0010295	ng3	31299	X	0	0							0	0	0	0	0	0
FBgn0010296	ng4	31301	X	0	0							0	0	0	0	0	0
FBgn0010300	brat	35197	2L	13301.553	11053.512	0.258843042	0.10094228	2.56426785	0.010339372	0.035033505		13927.06	11707.03	14270.57	12104.35	10990.05	10066.14
FBgn0010303	hep	32256	X	1900.093	2157.524	-0.174981581	0.121874736	-1.435749414	0.151073659	0.27801236		2147.1	1657.62	1895.55	2323.61	2168.45	1980.51
FBgn0010309	pigeon	35200	2L	1574.525	1273.726	0.291873178	0.121198643	2.408221498	0.016030452	0.050190756		1647.07	1359.16	1717.35	1337.57	1305.93	1177.69
FBgn0010313	corto	40616	3R	6681.425	5476.68	0.279932837	0.090303056	3.099926524	0.001935687	0.008980331		6835.05	6893.22	6316.01	6162.23	5071.68	5196.13
FBgn0010314	Cks30A	34250	2L	202.507	202.873	-0.001583802	0.172085003	-0.009203605	0.992656689	0.994490474		219.05	204.63	183.83	239.21	207.98	161.43
FBgn0010315	CycD	32551	X	8400.754	6530.724	0.351608883	0.102573939	3.427857866	0.000608364	0.003395765		8778.81	7348.06	9075.39	6144.27	6920.25	6527.66
FBgn0010316	dap	36001	2R	10006.211	4770.553	1.007007835	0.135674683	7.422223582	1.1517E-13	4.61756E-12		9399.01	8484.71	12134.91	4521.44	5187.81	4602.41
FBgn0010317	CycJ	38428	3L	696.123	710.473	-0.026960369	0.167245866	-0.161202009	0.871934299	0.923015009		704.3	592.46	791.61	733.36	726.34	671.73
FBgn0010323	Gsc	33240	2L	84.036	104.513	-0.243711759	0.242703717	-1.004153387	0.315304686	0.470514046		79.49	112.59	60.03	111.18	91.85	110.51
FBgn0010328	woc	47249	3R	24985.292	23175.286	0.104681788	0.107400272	0.974688303	0.329714897	0.485548421		23678.21	24971.6	26306.06	23019.38	24343.85	22162.63
FBgn0010329	Tbh	31718	X	0.606	2.884	-0.208564123	0.178269065	-1.169940072	0.242025086			0.92	0.89	0	1.12	2.11	5.42
FBgn0010333	Rac1	38146	3L	832.309	967.958	-0.206675401	0.127980786	-1.614893978	0.106333657	0.213787707		948.31	735.43	813.18	1092.74	880.47	930.67
FBgn0010339	128up	36288	2R	2764.562	2516.808	0.130025731	0.113170139	1.148940282	0.250580606	0.399378587		2750.66	2536.03	3007	2447.15	2712.15	2391.13
FBgn0010340	140up	41720	3R	209.396	240.763	-0.187074877	0.153099992	-1.221913039	0.221740514	0.367510738		189.48	193.91	244.8	238.09	251.26	232.94
FBgn0010341	Cdc42	32981	X	1179.542	1428.43	-0.264096599	0.118283392	-2.232744549	0.025565795	0.072430561		1255.17	1199.21	1084.24	1644.16	1331.26	1309.87
FBgn0010342	Map60	35991	2R	7912.844	7876.533	0.00656536	0.077990452	0.084181592	0.932912054	0.95820632		8478.42	7959.28	7300.83	8254.5	7713.09	7662.01
FBgn0010348	Arf79F	40506	3L	14277.78	13939.235	0.033991252	0.079680117	0.426596404	0.669673317	0.785057823		14732.1	14180.51	13920.73	14908.63	13541.72	13367.35
FBgn0010350	Cds	43950	3L	3624.264	3062.113	0.234789603	0.105595619	2.223478628	0.026183543	0.073775926		3634.27	3222.32	4016.21	2996.33	3205.17	2984.85
FBgn0010352	Nc73EF	39899	3L	7282.228	8252.987	-0.177338587	0.076980934	-2.303668958	0.021241234	0.062498478		7897.98	6885.17	7063.53	8370.17	7893.62	8495.17
FBgn0010355	Taf1	40813	3R	13992.959	16702.382	-0.25183024	0.068109266	-3.697444615	0.000217781	0.001414888		13892.86	14336	13750.02	16593.22	17081.55	16432.37
FBgn0010356	Taf5	47900	2R	2623.009	2883.991	-0.135041025	0.067881798	-1.989355459	0.046661982	0.114832831		2726.63	2538.71	2603.69	2846.96	2889.51	2915.51
FBgn0010357	betaTry	47901	2R	0	0.352	-0.024183418	0.081893434	-0.29530351	0.767762036			0	0	0	0	1.06	0
FBgn0010358				0	0							0	0	0	0	0	0
FBgn0010359				0	0							0	0	0	0	0	0
FBgn0010379	Akt1	41957	3R	6961.873	6836.446	0.025739948	0.077412815	0.332502411	0.73950992	0.834053219		6855.39	6678.75	7351.48	6984.32	6871.68	6653.34
FBgn0010380	AP-1-2beta	32987	X	5297.21	5807.917	-0.130828282	0.070421324	-1.857793544	0.063198338	0.143751805		5453.25	5139.08	5299.29	6002.76	5881.42	5539.57
FBgn0010382	CycE	34924	2L	12460.635	12441.259	0.002161553	0.094650788	0.022837139	0.981780183	0.988012795		12996.31	11279	13106.6	12692.83	12992.75	11638.2
FBgn0010383	Cyp18a1	32858	X	32.743	58.31	-0.405985011	0.291954924	-1.390574289	0.164354557	0.296119839		36.05	32.17	30.01	41.55	36.95	96.43
FBgn0010385	Def	36047	2R	0	0							0	0	0	0	0	0
FBgn0010387	Acbp2	38784	3L	4.588	5.096	-0.027457013	0.231724664	-0.118489816	0.905679564	0.943908724		5.55	4.47	3.75	3.37	0	11.92
FBgn0010388	Dro	36635	2R	0.298	0	0.014421517	0.081893434	0.176101011	0.860214586			0	0.89	0	0	0	0
FBgn0010389	htl	42160	3R	837.869	1415.489	-0.643715488	0.209379164	-3.074400885	0.002109258	0.009629505		750.52	1100.91	662.18	1329.7	1314.37	1602.39
FBgn0010391	SrpRalpha	47251	X	1713.909	1338.722	0.34005772	0.121639416	2.795621126	0.005180009	0.019908545		1577.75	1761.28	1802.7	1318.47	1363.99	1333.7
FBgn0010395	Itgbn	35368	2L	123.982	161.769	-0.303882868	0.238074148	-1.276421112	0.201806697	0.343600928		107.22	146.55	118.18	166.21	143.58	175.52
FBgn0010397	LamC	36615	2R	527.237	683.456	-0.352741688	0.13715023	-2.57193653	0.010113143	0.034391362		568.43	485.22	528.05	587.36	646.1	816.91
FBgn0010398	Lrr47	34449	2L	840.162	606.198	0.447243159	0.125512794	3.563327237	0.000366184	0.002215594		791.18	798.88	930.42	566.02	655.6	596.97
FBgn0010399	Nmdar1	40665	3R	3.366	11.584	-0.472549202	0.254767475	-1.854825471	0.063621154	0.14450355		2.77	3.57	3.75	7.86	7.39	19.5
FBgn0010401	Os-C	40942	3R	0.596	0.735	-0.009889511	0.105683822	-0.093576399	0.925445658			0	1.79	0	1.12	0	1.08
FBgn0010403	Obp83b	40738	3R	0	0							0	0	0	0	0	0
FBgn0010406	RNaseX25	38885	3L	2191.931	1968.004	0.15268963	0.077210782	1.977568742	0.047977378	0.117285625		2111.98	2245.61	2218.2	1897.97	1917.19	2088.85
FBgn0010407	Ror	34367	2L	67.52	31.881	0.76443889	0.262630929	2.910696366	0.003606243	0.014959229		76.72	72.38	53.46	33.69	33.78	28.17
FBgn0010408	RpS9	39108	3L	17973.081	26443.062	-0.542613915	0.092774136	-5.848762828	4.95243E-09	1.02836E-07		16354.22	20190.85	17374.18	26373.96	26937.76	26017.47
FBgn0010409	RpL18A	36985	2R	6686.555	6547.705	0.029061193	0.115748191	0.251072544	0.801758023	0.876900775		7504.23	6270.38	6285.05	7321.23	6355.44	5966.44
FBgn0010411	RpS18	37292	2R	22418.599	30465.44	-0.435561131	0.072372128	-6.018354654	1.76199E-09	3.96409E-08		21093	24279.06	21883.73	30724.7	30520.87	30150.75
FBgn0010412	RpS19a	32635	X	3310.445	3825.808	-0.195982151	0.139524244	-1.404645854	0.160126614	0.29068792		3527.98	3325.08	3078.28	4665.19	3522.94	3289.29
FBgn0010414	SerT	37895	2R	7.044	10.131	-0.168398502	0.273825017	-0.614985819	0.538564086	0.683079777		14.79	4.47	1.88	7.86	8.45	14.08
FBgn0010415	Sdc	37447	2R	1408.818	2067.156	-0.529650686	0.117355593	-4.513212126	6.38531E-06	6.6526E-05		1419.69	1521.8	1284.96	2378.64	1880.24	1942.59
FBgn0010416	TH1	32607	X	3714.316	3639.945	0.028689834	0.073314001	0.391328175	0.695554675	0.803655009		3894.92	3692.35	3555.68	3494.97	3586.28	3838.59
FBgn0010417	Taf6	40134	3L	2671.185	2612.098	0.031651415	0.085270809	0.371186994	0.71049826	0.814255819		2908.71	2671.86	2432.98	2623.47	2501	2711.82
FBgn0010421	TfIIFbeta	41290	3R	620.862	421.261	0.522990241	0.144700194	3.614302265	0.000301158	0.001879544		657.16	620.16	585.27	506.5	331.5	425.79
FBgn0010422	TfIIS	34883	2L	2191.557	2010.986	0.121204292	0.088031396	1.37683028	0.168564727	0.301648306		2249.7	2057.06	2267.91	2157.4	1976.31	1899.25
FBgn0010423	TpnC47D	36195	2R	9.144	62.444	-0.749466994	0.266331488	-2.814038253	0.004892341	0.018989865		14.79	9.83	2.81	26.95	40.12	120.26
FBgn0010424	TpnC73F	39916	3L	44.457	173.325	-0.530299262	0.261092797	-2.031075803	0.042247306	0.10682607		55.46	55.4	22.51	103.32	100.29	316.36
FBgn0010425	epsilonTry	49080	2R	0.929	0	0.053182977	0.081914506	0.649249806	0.516176924			1.85	0	0.94	0	0	0
FBgn0010431	mtrm	38958	3L	7400.263	3603.063	0.972890896	0.141306697	6.884959577	5.78039E-12	1.86129E-10		7361.89	6297.19	8541.71	3661.18	3938.89	3209.12
FBgn0010433	ato	40975	3R	89.546	39.292	0.87075764	0.26004483	3.348490482	0.000812531	0.004308964		79.49	119.74	69.41	52.78	38.01	27.09
FBgn0010434	cora	37205	2R	1583.767	1514.858	0.054981145	0.204901621	0.268329479	0.788445717	0.867964174		1765.38	1578.09	1407.83	1339.81	1321.76	1883
FBgn0010435	emp	37999	2R	49.992	36.853	0.293820853	0.27445082	1.07057743	0.284359476	0.437973101		59.15	59.87	30.95	28.08	35.89	46.59
FBgn0010438	mtSSB	41968	3R	1487.892	1178.335	0.317449031	0.134129193	2.366740781	0.017945497	0.054853351		1366.09	1482.48	1615.11	1181.46	1308.04	1045.51
FBgn0010441	pll	43283	3R	1959.99	1861.141	0.072213909	0.10252856	0.704329696	0.481227477	0.631423395		2081.48	1722.86	2075.63	1942.9	1808.45	1832.08
FBgn0010452	trn	39491	3L	4611.467	4773.902	-0.043651393	0.193398423	-0.225707078	0.821429253	0.889824119		3944.83	6389.23	3500.35	4720.22	4411.85	5189.63
FBgn0010453	Wnt4	34007	2L	398.602	161.403	1.146496443	0.189332527	6.05546475	1.40013E-09	3.1918E-08		359.55	442.33	393.93	143.75	155.19	185.27
FBgn0010470	Fkbp14	37449	2R	645.974	698.345	-0.102025227	0.168874657	-0.604147646	0.545745485	0.688799789		638.68	695.22	604.03	642.39	628.15	824.49
FBgn0010473	tutl	46015	2L	1220.812	1637.774	-0.377072071	0.183800915	-2.051524454	0.040215901	0.102850494		1248.7	1427.97	985.76	1521.75	1593.08	1798.49
FBgn0010482	l(2)01289	46017	2R	30.705	148.346	-0.509344545	0.242947151	-2.09652405	0.036035729	0.094674184		48.06	38.42	5.63	73	107.68	264.36
FBgn0010488	NAT1	46020	2R	10944.279	9201.829	0.23984349	0.116176155	2.064481225	0.038972112	0.100542976		10383.36	10622.2	11827.27	10000.86	9742.19	7862.45
FBgn0010497	dmGlut	47253	2L	2799.009	1680.71	0.680618932	0.152909484	4.45112308	8.54224E-06	8.64629E-05		2992.82	2158.04	3246.17	1722.78	1744.05	1575.31
FBgn0010501	Dcp-1	37729	2R	741.834	1060.33	-0.485329947	0.136192506	-3.563558377	0.000365861	0.002214944		754.21	819.43	651.86	1237.61	1001.88	941.5
FBgn0010504	kermit	46027	2R	983.198	832.572	0.233556772	0.095286162	2.451109024	0.014241681	0.045601703		985.28	1015.13	949.18	842.3	786.51	868.91
FBgn0010516	wal	36252	2R	4686.998	5209.196	-0.150883126	0.059137579	-2.55139165	0.010729368	0.036093832		4842.3	4598.46	4620.23	5056.02	5262.77	5308.8
FBgn0010520	Bka	46032	2L	1222.155	1213.965	0.009494233	0.087365843	0.108672133	0.913462545	0.948902982		1271.81	1169.72	1224.93	1236.49	1189.8	1215.61
FBgn0010531	Ccs	46035	2R	249.287	194.155	0.322913984	0.17651781	1.829356393	0.067346236	0.151184229		222.75	248.42	276.69	201.03	203.75	177.68
FBgn0010548	Aldh-III	45398	2R	1859.15	2466.116	-0.397732611	0.0896952	-4.434268607	9.23854E-06	9.1709E-05		1925.28	1722.86	1929.32	2675.13	2373.26	2349.96
FBgn0010549	l(2)03659	47905	2R	427.268	899.326	-1.04491388	0.095627992	-10.92686214	8.5763E-28	1.38078E-25		429.79	408.37	443.64	888.34	896.31	913.33
FBgn0010551	Phb2	46038	2R	6326.595	5088.658	0.294235518	0.141835183	2.074488938	0.038033925	0.098591588		6763.88	5192.7	7023.2	4868.47	5785.35	4612.16
FBgn0010583	dock	33262	2L	1531.033	3537.257	-1.167806192	0.105299999	-11.09027735	1.39853E-28	2.40175E-26		1624.88	1519.12	1449.1	3837.5	3400.47	3373.8
FBgn0010590	Prosbeta1	46058	2R	3422.235	4191.088	-0.286505458	0.082248961	-3.483393049	0.000495101	0.002867633		3698.97	3131.17	3436.57	4315.92	4107.81	4149.53
FBgn0010591	Sply	46059	2R	710.472	434.229	0.654329675	0.155653816	4.203749644	2.62529E-05	0.00022944		800.43	546.88	784.11	451.47	426.51	424.7
FBgn0010602	lwr	33226	2L	235.409	283.439	-0.244439484	0.161188053	-1.516486365	0.129396415	0.247457436		250.48	247.53	208.22	334.67	250.21	265.44
FBgn0010607	l(2)05714	46066	2L	2098.874	2384.415	-0.17588848	0.119945849	-1.466399054	0.142539604	0.26588126		1761.68	2324.25	2210.7	2326.98	2492.56	2333.71
FBgn0010611	Hmgs	44154	2R	1981.545	1584.873	0.309533726	0.11266379	2.747410911	0.006006783	0.022400973		2043.58	1754.13	2146.92	1550.95	1652.2	1551.47
FBgn0010612	ATPsynG	46069	2L	693.129	351.802	0.906676968	0.151543328	5.982955372	2.19125E-09	4.87659E-08		698.76	718.45	662.18	451.47	312.49	291.44
FBgn0010620	CG10939	44155	2R	577.107	660.796	-0.187901477	0.112070965	-1.676629421	0.09361497	0.194754424		612.8	537.95	580.58	703.04	667.22	612.14
FBgn0010621	CCT5	36308	2R	2378.009	2472.536	-0.053597413	0.124287965	-0.431235747	0.666296964	0.783662282		2330.11	2234	2569.92	2681.87	2680.47	2055.27
FBgn0010622	DCTN3-p24	46074	2R	307.428	64.364	2.003800405	0.175785773	11.39910455	4.22442E-30	7.77293E-28		272.66	347.61	302.01	61.77	73.9	57.42
FBgn0010638	Sec61beta	46080	2R	780.899	706.194	0.141384132	0.097265483	1.453589986	0.146060015	0.271008528		795.81	789.05	757.85	764.8	679.88	673.89
FBgn0010651	MFS14	46085	2R	873.795	1148.783	-0.353327488	0.178874611	-1.975280262	0.048236352	0.117767647		805.05	1124.15	692.19	1155.63	1059.94	1230.78
FBgn0010660	Nup214	46091	2R	1952.045	1566.676	0.302366606	0.122668119	2.464915966	0.013704539	0.044197674		2150.8	1634.39	2070.94	1616.08	1714.49	1369.45
FBgn0010741	Pfdn2	46121	3L	2585.688	3001.323	-0.212299048	0.065015978	-3.265336542	0.001093341	0.005544505		2549.17	2598.58	2609.32	3004.19	2899.01	3100.77
FBgn0010747	Srp54k	38593	3L	759.41	967.821	-0.338038381	0.103373335	-3.270073296	0.001075196	0.005465625		728.33	823	726.89	1053.43	925.87	924.17
FBgn0010750	atms	40593	3R	2983.566	3852.169	-0.362477304	0.074173204	-4.886903703	1.02434E-06	1.32432E-05		2923.5	3193.72	2833.48	3830.76	3804.82	3920.93
FBgn0010762	simj	39212	3L	4127.214	4378.519	-0.083554877	0.080585586	-1.036846433	0.299807432	0.454474713		4398.65	4002.43	3980.57	4695.52	4329.51	4110.53
FBgn0010768	sqz	42300	3R	1483.59	1172.572	0.319719968	0.135840533	2.353641886	0.018590512	0.056340185		1521.37	1280.53	1648.88	1138.78	1248.92	1130.02
FBgn0010770	ppan	42502	3R	1996.639	2058.32	-0.042187856	0.107995109	-0.390645986	0.69605893	0.804057311		1830.07	2266.17	1893.68	2090.02	2048.1	2036.85
FBgn0010772	Xe7	40699	3R	3282.369	3552.076	-0.112125162	0.072821994	-1.539715621	0.123629687	0.239406183		3249.77	3347.42	3249.92	3512.93	3623.23	3520.06
FBgn0010774	Ref1	44029	3R	7214.557	7835.843	-0.117371181	0.070130318	-1.67361541	0.094206208	0.195594305		6841.52	7642.95	7159.2	8033.25	7649.75	7824.53
FBgn0010786	l(3)02640	46140	3L	523.592	570.044	-0.112769613	0.16141797	-0.698618705	0.484790351	0.634062624		538.86	411.95	619.97	599.71	622.87	487.54
FBgn0010803	TrpRS	45399	3R	2099.239	1927.808	0.116164546	0.131351807	0.884377221	0.376492615	0.532881855		1910.49	2049.91	2337.32	1796.9	2165.28	1821.24
FBgn0010808	Chchd3	43672	3R	1504.408	1906.495	-0.333370044	0.089627244	-3.719516831	0.000199604	0.00131504		1531.53	1606.69	1375	1841.82	1896.07	1981.59
FBgn0010812	unc-45	44910	3R	707.452	699.205	0.016169419	0.118465479	0.136490551	0.891433494	0.935753678		712.62	680.03	729.71	746.84	711.56	639.22
FBgn0010825	Gug	46156	3L	22473.802	20775.725	0.111146652	0.080673784	1.377729508	0.168286817	0.30130797		24547.04	20914.67	21959.71	21677.32	20324.73	20325.13
FBgn0010830	l(3)04053	46158	3L	1307.689	1047.405	0.301158241	0.137173934	2.195448012	0.028131476	0.078131195		1208.96	1234.06	1480.05	1055.68	1120.12	966.42
FBgn0010877	l(3)05822	47260	3R	9912.454	7740.048	0.346398124	0.098488704	3.517135567	0.000436231	0.002568528		10456.38	8602.67	10678.31	7645.8	7758.49	7815.86
FBgn0010894	sinu	46187	3L	1167.48	953.192	0.28196342	0.10935181	2.57849796	0.009923089	0.033817181		1129.47	1228.7	1144.27	927.65	942.76	989.17
FBgn0010905	Spn	46194	3L	15798.027	16791.874	-0.084861484	0.108973551	-0.778734683	0.436136021	0.591697901		16722.08	14050.04	16621.96	16391.07	17519.68	16464.87
FBgn0010909	msn	44030	3L	10851.066	12816.918	-0.237421827	0.062653171	-3.789462247	0.000150974	0.001041951		11304.87	10331.78	10916.54	13097.14	12578.91	12774.71
FBgn0010926	l(3)07882	46201	3R	4239.434	4743.097	-0.157884089	0.090940697	-1.736121391	0.082542373	0.176953191		4149.09	4626.16	3943.05	4644.98	4818.31	4766
FBgn0011016	SsRbeta	39768	3L	2561.973	1947.925	0.387268554	0.081871882	4.730177728	2.24323E-06	2.63498E-05		2767.3	2379.65	2538.97	1959.74	1983.7	1900.33
FBgn0011020	Sas-4	40859	3R	3071.983	2487.156	0.284473482	0.144854228	1.963860394	0.049546284	0.119954161		2672.09	3291.12	3252.73	2449.4	2719.54	2292.54
FBgn0011202	dia	35340	2L	5041.468	5915.04	-0.224738322	0.091722639	-2.450194679	0.014277899	0.045703472		4670.39	5277.59	5176.42	5604.07	6186.52	5954.53
FBgn0011204	cue	38174	3L	13234.958	12005.711	0.136034841	0.103577109	1.313367806	0.18905904	0.327515863		14383.65	11325.46	13995.76	12150.39	12181.96	11684.78
FBgn0011205	fbl	46234	3L	2115.322	2789.84	-0.376938782	0.134607943	-2.800271478	0.005105965	0.019697439		2541.77	1683.54	2120.65	2976.11	2679.42	2713.99
FBgn0011206	bol	39049	3L	369.572	304.268	0.250651293	0.181264963	1.38278953	0.16672941	0.299169724		379.88	414.63	314.21	293.12	290.32	329.36
FBgn0011207	pelo	34286	2L	2967.9	2460.174	0.257055308	0.126868409	2.026156947	0.042748704	0.10782214		2790.4	2800.54	3312.76	2262.97	2745.93	2371.63
FBgn0011211	blw	37617	2R	5649.564	7267.887	-0.35140914	0.104533687	-3.361683209	0.000774689	0.004142398		6242.59	4941.6	5764.5	7537.98	7795.44	6470.24
FBgn0011217	eff	41785	3R	22946.121	29404.84	-0.352382552	0.071382893	-4.936512645	7.95319E-07	1.05605E-05		22817.71	21944.98	24075.67	30156.43	28550.9	29507.19
FBgn0011224	heph	48571	3R	6279.254	6368.068	-0.019865451	0.081800979	-0.242851021	0.808120809	0.880871344		6708.43	5765.5	6363.84	6597.98	6225.58	6280.64
FBgn0011225	jar	42889	3R	5744.129	5781.61	-0.008867413	0.127280979	-0.069668015	0.9444579	0.964202339		4815.5	6983.47	5433.42	5798.36	5765.29	5781.18
FBgn0011227	ox	45401	2R	21.11	29.895	-0.304775604	0.284847984	-1.069958787	0.28463786	0.438270847		24.96	20.55	17.82	40.43	22.17	27.09
FBgn0011230	poe	46243	2L	21772.667	26408.464	-0.265757498	0.122031879	-2.177771096	0.029423083	0.081062953		22439.68	18225.83	24652.5	27854.15	27557.47	23813.77
FBgn0011232	scat	47942	2L	2999.682	3401.797	-0.176652046	0.094940767	-1.860655357	0.062792862	0.143082187		2907.79	2866.66	3224.6	3345.6	3568.33	3291.46
FBgn0011236	ken	37785	2R	170.163	192.332	-0.163290063	0.15463395	-1.055978086	0.290978227	0.444659798		177.46	168.89	164.14	183.06	181.58	212.35
FBgn0011239	ms(2)35Ci	49529	2L	0	0							0	0	0	0	0	0
FBgn0011244	Hsp60B	48572	2L	0.606	1.845	-0.133599306	0.178961191	-0.746526691	0.455349314			0.92	0.89	0	3.37	0	2.17
FBgn0011259	Sema1a	34192	2L	2226.867	2029.382	0.128560158	0.116366764	1.104784159	0.269253126	0.420807555		2233.06	2327.82	2119.72	2101.25	1944.64	2042.26
FBgn0011260	Sema2a	36846	2R	8847.227	9893.593	-0.156533636	0.098409076	-1.590642273	0.111690105	0.221763898		9594.03	8522.25	8425.41	10648.86	9602.83	9429.08
FBgn0011270	Pglym87	46246	3R	0.298	0	0.014421517	0.081893434	0.176101011	0.860214586			0	0.89	0	0	0	0
FBgn0011272	RpL13	34329	2L	7194.541	9526.557	-0.393775909	0.095898129	-4.106189671	4.02239E-05	0.000332372		7336.01	7401.67	6845.94	10657.85	9297.73	8624.1
FBgn0011273	Acam	44913	3R	0	0							0	0	0	0	0	0
FBgn0011274	Dif	35045	2L	2.14	12.263	-0.546468599	0.256089908	-2.13389354	0.032851496	0.088474077		0.92	2.68	2.81	3.37	6.33	27.09
FBgn0011276	HLH3B	31249	X	4.27	1.484	0.243950641	0.214434356	1.13764718	0.255267837			3.7	5.36	3.75	3.37	0	1.08
FBgn0011277	HLH4C	31397	X	2.141	0.735	0.130765356	0.179713544	0.727632173	0.466838781			3.7	1.79	0.94	1.12	0	1.08
FBgn0011278	lbe	42542	3R	218.638	75.02	1.379005602	0.177829439	7.754653041	8.85853E-15	4.11164E-13		227.37	228.76	199.78	79.74	77.07	68.26
FBgn0011279	Obp69a	39411	3L	0	0	0	0.081893434	0	1			0	0	0	0	0	0
FBgn0011280	Obp19d	33040	X	1.227	0	0.118360047	0.126403809	0.936364559	0.349085519			1.85	0.89	0.94	0	0	0
FBgn0011281	Obp83a	40737	3R	0	0							0	0	0	0	0	0
FBgn0011282	Obp84a	40874	3R	0.298	1.087	-0.062933245	0.098065664	-0.641745968	0.521038137			0	0.89	0	1.12	1.06	1.08
FBgn0011283	Obp28a	34031	2L	1.544	0.361	0.127634194	0.143360422	0.890302857	0.373303288			0.92	0.89	2.81	0	0	1.08
FBgn0011284	RpS4	39484	3L	36614.451	44997.611	-0.291723478	0.080141469	-3.640106457	0.000272525	0.001721705		39486.18	35631.33	34725.84	47092.19	44999.02	42901.63
FBgn0011286	RyR	49090	2R	461.155	400.208	0.165360085	0.229672473	0.719982166	0.471535976	0.622432321		548.1	441.44	393.93	384.09	302.99	513.55
FBgn0011288	Snap25	3355084	3L	3.907	5.023	-0.058612836	0.213990564	-0.273903833	0.784158526			1.85	8.94	0.94	1.12	5.28	8.67
FBgn0011289	TfIIA-L	43284	3R	2806.672	3746.98	-0.410073391	0.073231925	-5.599653293	2.14781E-08	3.91377E-07		2798.72	2943.51	2677.78	3854.34	3682.35	3704.24
FBgn0011290	Taf12	41406	3R	590.908	641.095	-0.113515299	0.106117268	-1.06971562	0.284747333	0.438361148		637.75	565.65	569.32	649.13	617.6	656.56
FBgn0011291	Taf11	34293	2L	771.944	725.38	0.087339628	0.096340611	0.906571247	0.364633572	0.520457727		761.61	811.39	742.84	722.13	741.12	712.9
FBgn0011293	a10	39906	3L	0	0.704	-0.043485886	0.081893434	-0.53100577	0.595414781			0	0	0	0	2.11	0
FBgn0011294	a5	33317	2L	0	0							0	0	0	0	0	0
FBgn0011296	l(2)efl	37744	2R	5.447	24.215	-0.739128463	0.276906292	-2.669236794	0.007602383	0.027130109		3.7	9.83	2.81	15.72	19	37.92
FBgn0011297	Alg3	37754	2R	666.746	382.142	0.767517402	0.118063686	6.500876191	7.98535E-11	2.21186E-09		750.52	596.92	652.8	378.47	379	388.95
FBgn0011300	babo	35900	2R	363.192	375.842	-0.044807898	0.161253525	-0.27787236	0.781110342	0.862376617		394.67	342.25	352.66	467.19	351.55	308.78
FBgn0011305	Rsf1	34370	2L	173.623	180.335	-0.049115218	0.15700382	-0.312828175	0.754411209	0.845198336		161.75	191.23	167.89	197.66	168.92	174.43
FBgn0011327	Uch-L5	39102	3L	4095.492	4017.422	0.027363543	0.066692203	0.410295983	0.681588838	0.794146047		3992.89	4132	4161.59	3975.64	4099.36	3977.27
FBgn0011335	vers	39374	3L	1972.259	2302.654	-0.218111627	0.088180005	-2.473481684	0.013380366	0.04340272		1872.59	2082.98	1961.21	2361.8	2266.63	2279.53
FBgn0011336	Stt3B	43005	3R	2960.674	2944.957	0.007547458	0.086282062	0.08747424	0.93029456	0.957351082		3076.93	2963.17	2841.92	2957.02	2880	2997.85
FBgn0011361	ND-ACP	38154	3L	1418.791	1424.969	-0.006320479	0.100866214	-0.062662	0.950035658	0.967022367		1483.47	1277.85	1495.06	1425.16	1514.96	1334.78
FBgn0011455	ND-SGDH	46260	3L	2848.136	3424.993	-0.260003444	0.087347976	-2.97663959	0.002914264	0.012470338		3112.05	2781.77	2650.58	3388.27	3451.15	3435.55
FBgn0011474	PR-Set7	41743	3R	4140.959	3714.542	0.152631104	0.094461172	1.615807859	0.106135862	0.213556712		4250.77	4047.11	4125.01	4125	3749.92	3268.71
FBgn0011476	l(3)neo43	41851	3R	389.646	464.964	-0.240382279	0.133677118	-1.798230559	0.072140479	0.159677873		340.14	441.44	387.36	480.67	461.35	452.87
FBgn0011481	Ssdp	42177	3R	6509.342	6017.779	0.110432101	0.09220595	1.197667834	0.231046356	0.37735008		6164.03	6590.29	6773.72	6458.72	5829.69	5764.93
FBgn0011509	SrpRbeta	47283	3L	1444.248	1460.396	-0.015924266	0.093389807	-0.170513962	0.864605955	0.917780958		1395.66	1390.44	1546.64	1345.43	1527.63	1508.13
FBgn0011554	etaTry	36217	2R	0	0.374	-0.024183418	0.081893434	-0.29530351	0.767762036			0	0	0	1.12	0	0
FBgn0011555	thetaTry	36218	2R	0.298	0.374	-0.009129351	0.122637698	-0.074441638	0.940658979			0	0.89	0	1.12	0	0
FBgn0011556	zetaTry	36216	2R	0	1.449	-0.108274172	0.11347234	-0.954190005	0.339987473			0	0	0	1.12	1.06	2.17
FBgn0011559	Acp36DE	35096	2L	0.606	3.586	-0.246346157	0.188249905	-1.308612386	0.190665683			0.92	0.89	0	3.37	7.39	0
FBgn0011566	Smyd3	44554	X	810.741	617.228	0.361750767	0.157010326	2.30399347	0.02122301	0.062462695		843.87	709.52	878.84	558.16	705.22	588.3
FBgn0011569	can	45432	3L	5.562	3.619	0.144999783	0.235915253	0.614626573	0.538801362			7.39	1.79	7.5	2.25	2.11	6.5
FBgn0011570	cpb	33346	2L	2678.725	3802.921	-0.494640532	0.084914924	-5.825130687	5.70679E-09	1.16441E-07		2580.59	2672.75	2782.83	3917.24	3729.86	3761.67
FBgn0011573	Cdc37	38232	3L	2137.489	2364.683	-0.139329121	0.118569704	-1.17508196	0.239961927	0.387666247		1949.31	2410.03	2053.12	2496.56	2375.37	2222.11
FBgn0011576	Cyp4d2	31192	X	19.191	53.784	-0.831046912	0.29027555	-2.862958703	0.004197053	0.016853636		15.71	25.91	15.94	60.65	43.28	57.42
FBgn0011581	Ms	44324	3R	0	0.374	-0.024183418	0.081893434	-0.29530351	0.767762036			0	0	0	1.12	0	0
FBgn0011582	Dop1R1	41726	3R	0	1.097	-0.062477294	0.092262986	-0.67716532	0.498301069			0	0	0	1.12	0	2.17
FBgn0011584	Trp1	34333	2L	1722.164	1644.86	0.063936975	0.107725448	0.593517841	0.552834647	0.694768654		1612.87	1894.43	1659.19	1576.78	1723.99	1633.81
FBgn0011586	e(r)	43951	X	7491.195	9273.949	-0.302793345	0.075116807	-4.030966681	5.55479E-05	0.000439268		7833.28	7218.49	7421.82	9598.8	8883.89	9339.16
FBgn0011589	Elk	37047	2R	16.858	14.404	0.104152876	0.290270311	0.358813396	0.719734691	0.820628172		17.56	15.19	17.82	8.98	16.89	17.33
FBgn0011591	fng	40314	3L	41.346	12.377	1.036776771	0.284591912	3.64302964	0.000269448	0.001705399		51.76	36.64	35.64	14.6	8.45	14.08
FBgn0011592	fra	36377	2R	5847.924	5271.376	0.142798553	0.123424839	1.156967703	0.247285556	0.395841288		5656.6	6733.26	5153.91	5650.12	4939.72	5224.3
FBgn0011596	fzo	42745	3R	3.942	0.713	0.295883845	0.216194922	1.36859757	0.171125104			0.92	7.15	3.75	0	1.06	1.08
FBgn0011603	ine	33659	2L	14.972	18.093	-0.087749644	0.273393458	-0.320964679	0.748237158	0.840492279		16.64	16.08	12.19	10.11	9.5	34.67
FBgn0011604	Iswi	36390	2R	2751.993	3293.861	-0.25075175	0.103482351	-2.423135429	0.015387189	0.048664701		2620.33	3089.17	2546.47	3552.24	3345.58	2983.76
FBgn0011606	Klp3A	31240	X	4303.667	3585.456	0.251489234	0.12125991	2.073968494	0.038082237	0.098642375		3898.61	4351.82	4660.56	3903.76	3718.25	3134.36
FBgn0011638	La	35305	2L	4761.722	4135.572	0.187345128	0.157091227	1.192588097	0.23303073	0.379255203		3887.52	5260.61	5137.03	3870.07	4611.39	3925.26
FBgn0011640	lark	38811	3L	9579.621	9633.653	-0.007989194	0.071049815	-0.112444962	0.910470606	0.947146808		10373.2	9356.87	9008.8	9674.05	9727.41	9499.51
FBgn0011642	Zyx	317824	4	2737.392	4106.355	-0.55873509	0.121021447	-4.616827032	3.89652E-06	4.31717E-05		2393.89	3018.57	2799.71	4171.05	3567.28	4580.74
FBgn0011648	Mad	33529	2L	6158.223	6056.521	0.023502453	0.079583069	0.295319765	0.767749619	0.854256277		6428.37	5624.31	6421.99	6042.07	6248.81	5878.69
FBgn0011653	mas	38499	3L	153.62	272.144	-0.570422644	0.270942143	-2.105330082	0.035262585	0.093039967		213.51	137.61	109.74	327.93	169.97	318.53
FBgn0011655	Med	43725	3R	2611.25	2261.968	0.20219971	0.089800309	2.251659394	0.024343805	0.069512284		2756.2	2409.14	2668.4	2423.57	2170.56	2191.78
FBgn0011656	Mef2	36032	2R	3633.81	3347.825	0.115985165	0.078527316	1.47700407	0.139674546	0.262102809		3660.15	3431.42	3809.86	3347.84	3465.93	3229.7
FBgn0011659	Mlh1	35796	2R	970.773	740.963	0.373055504	0.116633091	3.198539114	0.001381258	0.006761274		904.87	996.36	1011.09	695.17	781.23	746.48
FBgn0011660	Pms2	36705	2R	4542.509	3899.376	0.211611118	0.112636117	1.878714609	0.060283472	0.138713911		4431.92	4250.85	4944.76	3685.89	4199.66	3812.59
FBgn0011661	Moe	31816	X	4583.658	4441.586	0.043157508	0.12671983	0.340574225	0.733424136	0.830005744		4055.74	4804.88	4890.36	4557.38	4778.19	3989.19
FBgn0011666	msi	43087	3R	2831.527	2199.728	0.353284193	0.100070244	3.530362052	0.000414991	0.00246034		2899.47	2677.22	2917.89	2318	2083.99	2197.19
FBgn0011668	Mst57Da	47954	3R	0	0							0	0	0	0	0	0
FBgn0011669	Mst57Db	43122	3R	0.313	0	0.014421517	0.081893434	0.176101011	0.860214586			0	0	0.94	0	0	0
FBgn0011670	Mst57Dc	43121	3R	0	0							0	0	0	0	0	0
FBgn0011672	Mvl	42490	3R	2977.862	2370.059	0.315681219	0.115646275	2.729713669	0.006338936	0.023352303		2871.74	2684.37	3377.48	2312.38	2586.51	2211.28
FBgn0011674	insc	37355	2R	983.835	418.713	1.167608133	0.12923232	9.034954528	1.64071E-19	1.27112E-17		971.42	923.98	1056.11	473.93	413.84	368.37
FBgn0011676	Nos	34495	2L	4.578	8.277	-0.253433483	0.263567091	-0.961552075	0.336274655	0.491974165		4.62	5.36	3.75	2.25	6.33	16.25
FBgn0011692	pav	38515	3L	7620.493	8391.589	-0.135705886	0.089860617	-1.510181997	0.130996991	0.249566546		7225.1	7672.43	7963.95	8308.4	8809.99	8056.38
FBgn0011693	Pdh	39812	3L	0.596	0.374	0.014343308	0.081896974	0.175138431	0.860970861			0	1.79	0	1.12	0	0
FBgn0011694	EbpII	326108	2R	0	0							0	0	0	0	0	0
FBgn0011695	EbpIII	49821	2R	3.67	30.038	-0.969298521	0.273273024	-3.546996719	0.000389649	0.002336989		4.62	3.57	2.81	17.97	16.89	55.25
FBgn0011701	repo	47285	3R	91.95	29.426	1.191389274	0.257669139	4.623717367	3.76923E-06	4.18966E-05		107.22	79.53	89.1	28.08	17.95	42.25
FBgn0011703	RnrL	34392	2L	2908.756	3122.069	-0.094917857	0.150077839	-0.632457516	0.527087961	0.673167371		2498.33	2777.3	3450.64	2997.45	3701.36	2667.4
FBgn0011704	RnrS	36280	2R	7158.477	6543.681	0.126380089	0.090732057	1.392893461	0.16365201	0.295163716		6596.59	7420.44	7458.4	7064.05	6428.28	6138.71
FBgn0011705	rost	34222	2L	1662.407	1586.165	0.062869238	0.148661126	0.422903014	0.672366024	0.787368964		1774.62	1376.14	1836.46	1467.84	1681.76	1608.89
FBgn0011706	rpr	40015	3L	15.79	10.906	0.244720768	0.28968087	0.84479437	0.398225658	0.554751651		13.86	24.13	9.38	12.35	8.45	11.92
FBgn0011708	Syx5	34966	2L	3007.935	2574.257	0.217210168	0.104101932	2.086514283	0.036932063	0.096438919		3219.27	2671.86	3132.68	2761.61	2512.61	2448.55
FBgn0011710	Sep1	33114	X	2617.019	2771.472	-0.079935511	0.101648606	-0.786390626	0.431638673	0.58722008		2698.9	2720.11	2432.05	3141.2	2565.4	2607.81
FBgn0011715	Snr1	40657	3R	1908.407	2090.63	-0.127103907	0.103726446	-1.225376088	0.220433552	0.366228204		2090.72	1871.19	1763.3	2330.35	1980.53	1961.01
FBgn0011722	Tig	33896	2L	392.225	848.228	-0.481363644	0.288755445	-1.667028803	0.095508678	0.197495769		449.2	479.86	247.61	479.55	573.26	1491.88
FBgn0011723	byn	39349	3L	304.155	310.021	-0.022950259	0.205958363	-0.111431546	0.911274146	0.947504419		359.55	330.63	222.29	357.13	255.48	317.44
FBgn0011725	twin	42880	3R	11037.514	9451.289	0.213800226	0.120660224	1.77191968	0.076407891	0.166625801		11318.74	9640.14	12153.67	9391.03	10129.64	8833.2
FBgn0011726	tsr	37841	2R	18277.062	21363.937	-0.220831195	0.079855665	-2.765379193	0.005685666	0.021459745		17031.71	20210.51	17588.96	21343.77	21124.96	21623.08
FBgn0011737	Wee1	33965	2L	681.315	709.285	-0.055754778	0.116362688	-0.479146527	0.631834392	0.756410082		721.86	613.01	709.07	761.44	734.78	631.64
FBgn0011739	wts	43651	3R	4878.624	2826.411	0.758695574	0.109344978	6.938549777	3.96145E-12	1.321E-10		4623.25	4835.26	5177.36	2991.83	2854.67	2632.73
FBgn0011740	alpha-Man-IIa	41126	3R	2504.674	2010.303	0.29990791	0.131725253	2.276768517	0.022800052	0.066110504		2559.33	2087.45	2867.25	1956.37	2196.95	1877.58
FBgn0011741	Arp6	32514	X	880.91	964.766	-0.12752388	0.09112306	-1.399468805	0.161672447	0.292720592		893.78	913.26	835.69	1021.99	943.81	928.5
FBgn0011742	Arp2	32623	X	5059.295	4944.087	0.032480011	0.084715278	0.383402054	0.701421681	0.808606375		5235.12	4693.18	5249.58	5104.31	5042.12	4685.83
FBgn0011743	Arp53D	36879	2R	13.366	23.862	-0.429429048	0.291857794	-1.471363992	0.141192706	0.263894366		10.17	20.55	9.38	17.97	21.11	32.5
FBgn0011745	Arp1	41566	3R	1530.526	1522.952	0.00674983	0.120737643	0.055904934	0.95541754	0.970697306		1434.48	1511.97	1645.13	1540.84	1616.31	1411.71
FBgn0011746	ana	35913	2R	16.375	26.189	-0.331864488	0.291892946	-1.136939048	0.255563767	0.404567377		10.17	27.7	11.26	37.06	28.5	13
FBgn0011747	Ank	43770	4	8455.314	10330.383	-0.280520283	0.098495496	-2.848051877	0.004398775	0.01748649		9046.86	7390.95	8928.14	10726.35	9894.21	10370.58
FBgn0011754	PhKgamma	32120	X	3516.951	2898.928	0.266588864	0.119206725	2.236357586	0.025328357	0.071856661		3157.34	3482.35	3911.16	3094.03	2959.18	2643.57
FBgn0011758	B-H1	32724	X	56.741	22.014	0.922046528	0.270452919	3.409268165	0.000651374	0.003606534		43.44	72.38	54.4	19.09	27.45	19.5
FBgn0011760	ctp	31405	X	8607.54	13321.433	-0.620855077	0.06996195	-8.87418203	7.04493E-19	5.07629E-17		8325.92	9138.83	8357.88	14053.98	13122.6	12787.71
FBgn0011761	dhd	31444	X	32218.861	25630.464	0.300208216	0.166959202	1.798093262	0.07216223	0.159677873		28429.01	27927.62	40299.95	25752.91	27798.17	23340.31
FBgn0011762	DNApol-alpha50	38942	3L	1119.433	1430.178	-0.346188867	0.082144615	-4.214382998	2.50462E-05	0.000219826		1155.35	1139.34	1063.61	1437.52	1431.56	1421.46
FBgn0011763	Dp	36461	2R	8042.332	6351.962	0.336454637	0.062686834	5.367229713	7.99552E-08	1.32241E-06		8131.82	8078.13	7917.05	6535.09	6495.85	6024.95
FBgn0011766	E2f1	42550	3R	3029.794	3053.184	-0.01073477	0.090293081	-0.118888064	0.905364038	0.943908724		2869.89	3117.76	3101.73	3304.04	3112.26	2743.24
FBgn0011768	Fdh	41311	3R	2805.204	2735.894	0.033724144	0.141462112	0.238397007	0.811573188	0.883233009		2661.93	2600.37	3153.31	2634.7	3102.76	2470.22
FBgn0011769	Fdx1	39070	3L	208.186	159.093	0.354371414	0.162866235	2.175843347	0.029566976	0.081394102		199.64	207.31	217.6	166.21	160.47	150.6
FBgn0011770	Gip	31960	X	1134.595	1465.693	-0.360632397	0.090069617	-4.003929517	6.22989E-05	0.000480975		1143.33	1076.79	1183.66	1443.13	1507.57	1446.38
FBgn0011771	Hem	40462	3L	1350.62	1250.936	0.106710575	0.112003745	0.952741128	0.340721249	0.49594459		1429.86	1313.59	1308.41	1454.36	1095.84	1202.61
FBgn0011774	Irbp	117419	3R	435.5	281.796	0.579952189	0.154466669	3.754545842	0.000173656	0.001170276		424.24	422.67	459.58	320.07	294.55	230.77
FBgn0011785	BRWD3	42898	3R	15715.46	15659.465	0.005060916	0.074185143	0.068220071	0.94561045	0.964475877		16780.31	15036.58	15329.49	16002.49	15949.82	15026.08
FBgn0011787	mRpL12	44326	3L	879.396	800.805	0.129631718	0.116005413	1.117462669	0.263796553	0.414290456		923.36	806.92	907.91	888.34	764.34	749.73
FBgn0011802	Gem3	39195	3L	5270.037	5682.371	-0.103716701	0.122490011	-0.846735989	0.397142294	0.553592289		4804.41	4933.56	6072.15	5434.49	5927.87	5684.75
FBgn0011812	Lcp1Psi		2R	0	0.352	-0.024183418	0.081893434	-0.29530351	0.767762036			0	0	0	0	1.06	0
FBgn0011817	nmo	38890	3L	8458.905	7396.55	0.187813225	0.099999722	1.878137478	0.06036236	0.138802446		8956.28	8259.53	8160.91	7974.85	6720.72	7494.08
FBgn0011818	oaf	33435	2L	2441.594	2526.584	-0.047652809	0.10613942	-0.448964282	0.653457423	0.773578273		2731.25	2183.06	2410.47	2724.55	2463	2392.21
FBgn0011822	Pgcl	30984	X	2.428	0.374	0.222208393	0.202633726	1.096601229	0.27281575			2.77	3.57	0.94	1.12	0	0
FBgn0011824	CG4038	37397	2R	716.264	823.069	-0.193907542	0.101893808	-1.903035587	0.057035902	0.133658843		765.3	717.56	665.93	854.65	774.9	839.66
FBgn0011826	Pp2B-14D	32624	X	1587.837	1336.525	0.227295983	0.162530855	1.398478971	0.161969283	0.29289777		1474.23	1475.33	1813.95	1374.63	1525.52	1109.43
FBgn0011828	Pxn	38326	3L	137.852	117.201	0.177089321	0.252045109	0.70260963	0.482299059	0.63202461		174.69	138.51	100.36	108.94	83.4	159.26
FBgn0011829	Ret	43875	2L	114.282	39.617	1.16255599	0.243985837	4.764850311	1.88994E-06	2.24613E-05		99.82	149.23	93.79	29.2	51.73	37.92
FBgn0011832	Ser12	33406	2L	0	0							0	0	0	0	0	0
FBgn0011834	Ser6	33073	X	0	0.713	-0.043485886	0.081893434	-0.53100577	0.595414781			0	0	0	0	1.06	1.08
FBgn0011836	Taf2	39164	3L	5362.176	4996.475	0.100473841	0.067890554	1.479938451	0.138889673	0.260867516		5677.85	5019.34	5389.33	5034.68	4946.05	5008.69
FBgn0011837	Tis11	32222	X	3713.211	4577.575	-0.293670763	0.095474335	-3.075913158	0.00209859	0.009593552		4039.1	3262.53	3838	4823.55	4535.37	4373.8
FBgn0011840	tRNA:Ala-AGC-2-3	3771940	3R	0	0.352	-0.024183418	0.081893434	-0.29530351	0.767762036			0	0	0	0	1.06	0
FBgn0011844	tRNA:Asp-GTC-1-10	3772471	3L	0	0							0	0	0	0	0	0
FBgn0011845	tRNA:Asp-GTC-1-11	3772068	3R	0.298	0.361	-0.004880951	0.081893434	-0.059601249	0.952473223			0	0.89	0	0	0	1.08
FBgn0011848	tRNA:Glu-TTC-1-6	3772441	2R	0.298	0	0.014421517	0.081893434	0.176101011	0.860214586			0	0.89	0	0	0	0
FBgn0011849	tRNA:Glu-TTC-1-5	3772147	2R	8.853	8.678	0.008462465	0.28894059	0.029287906	0.976634972	0.984758465		7.39	10.72	8.44	5.62	6.33	14.08
FBgn0011850	tRNA:Glu-TTC-1-4	3772503	2R	0.298	0.352	-0.004880951	0.081893434	-0.059601249	0.952473223			0	0.89	0	0	1.06	0
FBgn0011851	tRNA:Glu-CTC-3-4	3772169	3L	0	0	0	0.081893434	0	1			0	0	0	0	0	0
FBgn0011852	tRNA:Glu-CTC-3-5	3772190	3L	0	0							0	0	0	0	0	0
FBgn0011853	tRNA:Glu-CTC-3-6	3771931	3L	0	0							0	0	0	0	0	0
FBgn0011854	tRNA:Glu-CTC-3-8	3772079	3L	0	0							0	0	0	0	0	0
FBgn0011855	tRNA:Glu-CTC-3-9	3771795	3L	0.298	0.361	-0.004880951	0.081893434	-0.059601249	0.952473223			0	0.89	0	0	0	1.08
FBgn0011858	tRNA:Phe-GAA-1-8	3771844	3R	0	0							0	0	0	0	0	0
FBgn0011859	tRNA:Gly-GCC-1-1	3771881	2L	0	0.361	-0.024183418	0.081893434	-0.29530351	0.767762036			0	0	0	0	0	1.08
FBgn0011860	tRNA:Gly-GCC-1-2	3772114	2L	0	0							0	0	0	0	0	0
FBgn0011861	tRNA:Gly-GCC-1-3	3772195	2L	0	0							0	0	0	0	0	0
FBgn0011862	tRNA:Gly-GCC-1-4	3772279	2L	0	0							0	0	0	0	0	0
FBgn0011863	tRNA:Gly-GCC-1-5	3772636	2L	0	0							0	0	0	0	0	0
FBgn0011864	tRNA:Gly-GCC-1-6	3771867	2L	0.611	0.749	-0.00494656	0.082180237	-0.0601916	0.952003036			0	0.89	0.94	2.25	0	0
FBgn0011865	tRNA:Gly-GCC-1-7	3772021	2L	0.298	0.352	-0.004880951	0.081893434	-0.059601249	0.952473223			0	0.89	0	0	1.06	0
FBgn0011866	tRNA:Gly-GCC-2-1	3772331	2L	0	0							0	0	0	0	0	0
FBgn0011867	tRNA:Gly-GCC-1-8	3771882	2R	0	0							0	0	0	0	0	0
FBgn0011868	tRNA:Gly-GCC-1-9	3772072	2R	0.308	0	0.014421517	0.081893434	0.176101011	0.860214586			0.92	0	0	0	0	0
FBgn0011869	tRNA:Gly-GCC-1-10	3772187	2R	0.298	0	0.014421517	0.081893434	0.176101011	0.860214586			0	0.89	0	0	0	0
FBgn0011870	tRNA:Gly-GCC-1-11	3772202	2R	0	0							0	0	0	0	0	0
FBgn0011871	tRNA:Gly-GCC-1-12	3772544	2R	0.298	0.713	-0.033420087	0.095893411	-0.348512863	0.727455056			0	0.89	0	0	1.06	1.08
FBgn0011872	tRNA:Gly-GCC-1-13	3771868	2R	0	0							0	0	0	0	0	0
FBgn0011877	tRNA:His-GTG-2-1Psi	3772656	2R	1.489	17.699	-0.83406121	0.245990067	-3.390629631	0.000697323	0.0038017		0	4.47	0	11.23	14.78	27.09
FBgn0011878	tRNA:His-GTG-1-4	3772362	2R	13.881	41.326	-0.715645409	0.29063925	-2.462315079	0.013804334	0.044477753		5.55	28.6	7.5	20.22	50.67	53.09
FBgn0011879	tRNA:Ala-TGC-2-1	3772554	2R	0.596	0.735	-0.012638729	0.1192437	-0.105990746	0.915589694			0	1.79	0	1.12	0	1.08
FBgn0011880	tRNA:Ile-AAT-1-1	3771805	2R	3.992	1.814	0.207457143	0.220728046	0.939876679	0.347280821			2.77	3.57	5.63	2.25	2.11	1.08
FBgn0011881	tRNA:Ile-AAT-1-3	3772043	2R	0	0	0	0.081893434	0	1			0	0	0	0	0	0
FBgn0011882	tRNA:Ile-AAT-1-4	3772486	2R	5.457	4.346	0.09713489	0.250599841	0.387609545	0.698305004			4.62	8.94	2.81	3.37	3.17	6.5
FBgn0011883	tRNA:Ile-AAT-1-5	3771731	2R	0	0.361	-0.024183418	0.081893434	-0.29530351	0.767762036			0	0	0	0	0	1.08
FBgn0011884	tRNA:Ile-AAT-1-6	3772177	2R	0.611	0.713	-0.010463993	0.114414821	-0.091456619	0.927129774			0	0.89	0.94	0	1.06	1.08
FBgn0011885	tRNA:Ile-AAT-1-7	3772404	2R	0	0							0	0	0	0	0	0
FBgn0011887	tRNA:Lys-CTT-1-4	3772588	2R	0.308	0.726	-0.033648108	0.096210625	-0.349733805	0.726538481			0.92	0	0	1.12	1.06	0
FBgn0011888	tRNA:Lys-CTT-1-3	3772622	2R	0	0.704	-0.043485886	0.081893434	-0.53100577	0.595414781			0	0	0	0	2.11	0
FBgn0011889	tRNA:Lys-CTT-1-2	3772394	2R	0.894	0.713	0.016328661	0.122335154	0.133474807	0.893817887			0	2.68	0	0	1.06	1.08
FBgn0011890	tRNA:Lys-CTT-1-5	3772118	2R	5.173	5.005	0.011834874	0.253044283	0.04676997	0.962696563			1.85	8.04	5.63	1.12	7.39	6.5
FBgn0011891	tRNA:Lys-CTT-1-1	3772431	2R	1.216	0.735	0.062551751	0.172147359	0.363361662	0.716334736			0.92	1.79	0.94	1.12	0	1.08
FBgn0011892	tRNA:Lys-CTT-1-6	3772507	2R	0.308	0.361	-0.004880951	0.081893434	-0.059601249	0.952473223			0.92	0	0	0	0	1.08
FBgn0011893	tRNA:Lys-CTT-1-7	3771775	2R	0.611	0	0.033723984	0.081893434	0.411803272	0.680483623			0	0.89	0.94	0	0	0
FBgn0011894	tRNA:Lys-CTT-1-8	3772161	2R	0.919	0.726	0.019909078	0.161550066	0.123237822	0.901918776			0.92	0.89	0.94	1.12	1.06	0
FBgn0011895	tRNA:Lys-CTT-1-9	3772460	2R	0.606	1.439	-0.100561422	0.155220883	-0.647860131	0.51707542			0.92	0.89	0	1.12	2.11	1.08
FBgn0011896	tRNA:Lys-CTT-1-10	3772444	2R	0.611	0	0.033723984	0.081893434	0.411803272	0.680483623			0	0.89	0.94	0	0	0
FBgn0011897	tRNA:Lys-CTT-1-11	3772368	2R	1.514	1.484	0.006296897	0.1773159	0.035512309	0.971671231			0.92	2.68	0.94	3.37	0	1.08
FBgn0011902	tRNA:Lys-TTT-1-1	3772008	2L	0	0.352	-0.024183418	0.081893434	-0.29530351	0.767762036			0	0	0	0	1.06	0
FBgn0011904	tRNA:Lys-TTT-2-4	3772033	3R	0	0							0	0	0	0	0	0
FBgn0011905	tRNA:Lys-TTT-2-5	3772413	3R	0	0							0	0	0	0	0	0
FBgn0011906	tRNA:Leu-CAG-1-1	3772026	2R	0.308	0	0.014421517	0.081893434	0.176101011	0.860214586			0.92	0	0	0	0	0
FBgn0011909	tRNA:Leu-CAA-2-1	3772242	2R	10.096	26.643	-0.463348302	0.272485451	-1.700451532	0.089046026	0.187710771		0	13.4	16.88	13.48	27.45	39
FBgn0011910	tRNA:Leu-CAA-1-1	3772659	2R	12.157	37.89	-0.746213747	0.290566733	-2.568132073	0.010224819	0.03469099		1.85	20.55	14.07	28.08	41.17	44.42
FBgn0011915	tRNA:Met-CAT-1-1	3771971	2R	0.919	0.722	0.016404825	0.101631385	0.161414952	0.871766591			0.92	0.89	0.94	0	0	2.17
FBgn0011916	tRNA:Met-CAT-1-2	3772623	2R	0.596	1.101	-0.036758641	0.108229273	-0.339636776	0.73413008			0	1.79	0	2.25	1.06	0
FBgn0011919	tRNA:Met-CAT-1-5	3772318	3R	0	0							0	0	0	0	0	0
FBgn0011921	tRNA:iMet-CAT-2-1	3771776	2R	0.298	0.726	-0.033920983	0.096588704	-0.351189965	0.725445838			0	0.89	0	1.12	1.06	0
FBgn0011927	tRNA:iMet-CAT-1-4	3772366	3L	0.606	1.083	-0.027261874	0.087240549	-0.312490861	0.754667507			0.92	0.89	0	0	0	3.25
FBgn0011928	tRNA:iMet-CAT-1-5	3772090	3L	3.614	5.429	-0.123802934	0.232767746	-0.531873233	0.594813797			0.92	8.04	1.88	3.37	3.17	9.75
FBgn0011931	tRNA:Asn-GTT-1-6	3772465	2R	1.535	0.735	0.077019882	0.127811545	0.602605049	0.546771461			2.77	0.89	0.94	1.12	0	1.08
FBgn0011932	tRNA:Asn-GTT-1-5	3772122	2R	0.298	1.097	-0.060810701	0.107415484	-0.566126022	0.571308115			0	0.89	0	1.12	0	2.17
FBgn0011933	tRNA:Asn-GTT-1-4	3771793	2R	0	0.713	-0.043485886	0.081893434	-0.53100577	0.595414781			0	0	0	0	1.06	1.08
FBgn0011934	tRNA:Asn-GTT-1-8	3772718	2R	0	0.361	-0.024183418	0.081893434	-0.29530351	0.767762036			0	0	0	0	0	1.08
FBgn0011935	tRNA:Asn-GTT-1-7	3772433	2R	2.75	3.271	-0.045860689	0.217319534	-0.211028841	0.832864766			0.92	3.57	3.75	3.37	2.11	4.33
FBgn0011936	tRNA:Asn-GTT-1-3	3885600	2R	0.904	2.167	-0.069999627	0.119745984	-0.584567641	0.558838471			0.92	1.79	0	0	0	6.5
FBgn0011937	tRNA:Asn-GTT-1-2	3885657	2R	0.298	0.735	-0.024183418	0.081893434	-0.29530351	0.767762036			0	0.89	0	1.12	0	1.08
FBgn0011938	tRNA:Asn-GTT-1-1	3772214	2R	0	0	0	0.081893434	0	1			0	0	0	0	0	0
FBgn0011944	tRNA:Pro-TGG-1-1	3771727	3R	2.125	2.875	-0.069666118	0.204736095	-0.340272769	0.733651122			0.92	3.57	1.88	1.12	3.17	4.33
FBgn0011945	tRNA:Pro-TGG-1-2	3772717	3R	0	0							0	0	0	0	0	0
FBgn0011948	tRNA:Arg-TCG-3-1	3772095	X	0	0							0	0	0	0	0	0
FBgn0011949	tRNA:Arg-TCG-3-2	3772369	X	0	0							0	0	0	0	0	0
FBgn0011950	tRNA:Arg-TCG-3-3	3772584	X	0	0							0	0	0	0	0	0
FBgn0011951	tRNA:Arg-TCG-3-4	3771747	X	0	0.361	-0.024183418	0.081893434	-0.29530351	0.767762036			0	0	0	0	0	1.08
FBgn0011952	tRNA:Arg-TCG-2-1	3772515	X	0.313	0.374	-0.004880951	0.081893434	-0.059601249	0.952473223			0	0	0.94	1.12	0	0
FBgn0011953	tRNA:Arg-TCG-1-1	3772710	X	0.621	0	0.033766694	0.081899219	0.412295684	0.680122711			0.92	0	0.94	0	0	0
FBgn0011954	tRNA:Arg-TCG-2-2	3772356	X	0.308	0	0.014421517	0.081893434	0.176101011	0.860214586			0.92	0	0	0	0	0
FBgn0011955	tRNA:Arg-ACG-1-5	3772473	2R	2.11	2.162	-0.005027265	0.202321614	-0.024847891	0.980176291			0.92	4.47	0.94	1.12	2.11	3.25
FBgn0011956	tRNA:Arg-ACG-1-3	3772020	2R	0	0							0	0	0	0	0	0
FBgn0011957	tRNA:Arg-ACG-1-2	3772564	2R	0.313	0	0.014421517	0.081893434	0.176101011	0.860214586			0	0	0.94	0	0	0
FBgn0011958	tRNA:Arg-ACG-1-1	3772022	2R	0.894	0.361	0.029880333	0.089462714	0.333997616	0.738381358			0	2.68	0	0	0	1.08
FBgn0011959	tRNA:Arg-ACG-1-10	3772533	3R	0.298	0	0.014421517	0.081893434	0.176101011	0.860214586			0	0.89	0	0	0	0
FBgn0011960	tRNA:Arg-ACG-1-9	3772310	3R	0.596	0.361	0.014421517	0.081893434	0.176101011	0.860214586			0	1.79	0	0	0	1.08
FBgn0011961	tRNA:Arg-ACG-1-8	3771986	3R	0.313	0	0.014421517	0.081893434	0.176101011	0.860214586			0	0	0.94	0	0	0
FBgn0011962	tRNA:Arg-ACG-1-7	3772045	3R	0	1.435	-0.112288413	0.109097951	-1.029244007	0.303365028			0	0	0	0	1.06	3.25
FBgn0011963	tRNA:Arg-ACG-1-6	3771761	3R	0.298	0.374	-0.006743775	0.095883624	-0.070332918	0.943928682			0	0.89	0	1.12	0	0
FBgn0011965	tRNA:Arg-TCG-4-1	3772491	3R	0.621	2.906	-0.215665578	0.161786567	-1.333025244	0.18252352			0.92	0	0.94	2.25	1.06	5.42
FBgn0011966	tRNA:Arg-TCG-2-3	3772599	3R	0.621	0	0.033723984	0.081893434	0.411803272	0.680483623			0.92	0	0.94	0	0	0
FBgn0011970	tRNA:Ser-GCT-2-1	3771926	3R	0.313	0.352	-0.006777543	0.09611652	-0.070513822	0.943784699			0	0	0.94	0	1.06	0
FBgn0011971	tRNA:Ser-GCT-2-2	3772707	3R	0.611	0	0.033723984	0.081893434	0.411803272	0.680483623			0	0.89	0.94	0	0	0
FBgn0011974	tRNA:Ser-AGA-1-1	3772261	X	0.625	0	0.033723984	0.081893434	0.411803272	0.680483623			0	0	1.88	0	0	0
FBgn0011975	tRNA:Ser-CGA-1-1	3772663	X	0.923	1.796	-0.074105694	0.151363941	-0.489586184	0.624426755			0	0.89	1.88	0	1.06	4.33
FBgn0011976	tRNA:Ser-CGA-1-2	3771956	X	0.606	2.536	-0.19105759	0.163934113	-1.165453523	0.243835463			0.92	0.89	0	2.25	2.11	3.25
FBgn0011977	tRNA:Ser-CGA-1-3	3772434	X	3.008	3.981	-0.067428042	0.203155284	-0.331903955	0.739961784			0	7.15	1.88	2.25	2.11	7.58
FBgn0011980	tRNA:Ser-AGA-3-1	3772029	X	0.938	2.536	-0.11582002	0.14888902	-0.777894969	0.436630934			0	0	2.81	2.25	2.11	3.25
FBgn0011981	tRNA:Ser-AGA-3-2	3771874	X	3.952	11.164	-0.524241193	0.275091877	-1.905694919	0.056689799	0.133029307		1.85	6.26	3.75	6.74	12.67	14.08
FBgn0011982	tRNA:Ser-AGA-2-1	3772164	X	6.724	10.961	-0.226367512	0.271045545	-0.83516411	0.403625314	0.559601082		7.39	7.15	5.63	12.35	2.11	18.42
FBgn0011983	tRNA:Ser-AGA-2-2	3772135	X	0.298	0.726	-0.045015962	0.114390039	-0.393530432	0.693927752			0	0.89	0	1.12	1.06	0
FBgn0011984	tRNA:Ser-AGA-2-4	3772357	2L	0.611	1.823	-0.147184554	0.202979067	-0.725121837	0.468377289			0	0.89	0.94	2.25	1.06	2.17
FBgn0011985	tRNA:Ser-AGA-2-3	3772233	2L	0.611	1.078	-0.051148191	0.137604887	-0.371703303	0.710113765			0	0.89	0.94	1.12	2.11	0
FBgn0011986	tRNA:Ser-AGA-2-5	3771781	3L	0.298	0	0.014421517	0.081893434	0.176101011	0.860214586			0	0.89	0	0	0	0
FBgn0011987	tRNA:SeC-TCA-1-1	3771925	2R	74.226	183.951	-0.717486609	0.29023997	-2.472046175	0.013434216	0.043516556		19.41	137.61	65.65	93.21	234.37	224.27
FBgn0011993	tRNA:Thr-AGT-1-5	3772577	3R	0.308	1.087	-0.081360831	0.145877521	-0.55773385	0.57702614			0.92	0	0	1.12	1.06	1.08
FBgn0011994	tRNA:Thr-AGT-1-6	3772258	3R	0.298	1.435	-0.118338336	0.148701697	-0.795810257	0.426142329			0	0.89	0	0	1.06	3.25
FBgn0011998	tRNA:Val-CAC-2-2	3772617	3R	0	0							0	0	0	0	0	0
FBgn0011999	tRNA:Val-CAC-2-1	3772391	3R	0	1.083	-0.062788353	0.081893434	-0.76670803	0.443255128			0	0	0	0	0	3.25
FBgn0012000	tRNA:Val-CAC-2-3	3772000	3R	0.308	0	0.014421517	0.081893434	0.176101011	0.860214586			0.92	0	0	0	0	0
FBgn0012001	tRNA:Val-CAC-2-4	3771850	3R	0	1.083	-0.062788353	0.081893434	-0.76670803	0.443255128			0	0	0	0	0	3.25
FBgn0012002	tRNA:Val-CAC-1-1	3772508	3R	1.861	4.251	-0.147002887	0.183368192	-0.801681498	0.422737221			0	0.89	4.69	0	9.5	3.25
FBgn0012003	tRNA:Val-CAC-2-5	3771822	3R	0	0	0	0.081893434	0	1			0	0	0	0	0	0
FBgn0012004	tRNA:Val-CAC-2-6	3772201	3R	0.298	1.123	-0.047508168	0.087654083	-0.541996067	0.587821215			0	0.89	0	3.37	0	0
FBgn0012009	tRNA:Val-AAC-2-4	3772587	3L	0	0							0	0	0	0	0	0
FBgn0012010	tRNA:Val-AAC-2-3	3771815	3L	0.313	1.11	-0.04594578	0.084129057	-0.546134497	0.584973488			0	0	0.94	2.25	0	1.08
FBgn0012011	tRNA:Val-AAC-1-1	3771990	3R	0.313	0.352	-0.004880951	0.081893434	-0.059601249	0.952473223			0	0	0.94	0	1.06	0
FBgn0012016	tRNA:Tyr-GTA-1-3	3772635	2L	1.504	8.961	-0.555862589	0.243812038	-2.279881641	0.022614709			0	3.57	0.94	4.49	13.72	8.67
FBgn0012017	tRNA:Tyr-GTA-1-2	3772347	2L	1.519	10.113	-0.602232398	0.245211097	-2.455975299	0.014050281			0	2.68	1.88	5.62	7.39	17.33
FBgn0012018	tRNA:Tyr-GTA-1-9	3771919	2L	0	0							0	0	0	0	0	0
FBgn0012024	tRNA:Tyr-GTA-1-8	3772335	3R	1.519	2.852	-0.11319064	0.195391724	-0.579301094	0.562386027			0	2.68	1.88	0	4.22	4.33
FBgn0012025	tRNA:Tyr-GTA-1-7	3772127	3R	1.202	1.087	0.013781522	0.143175047	0.09625645	0.923316899			0.92	2.68	0	1.12	1.06	1.08
FBgn0012026	tRNA:Tyr-GTA-1-6	3772062	3R	1.787	5.455	-0.218659053	0.197996355	-1.104358981	0.269437447			0	5.36	0	5.62	3.17	7.58
FBgn0012027	tRNA:Tyr-GTA-1-5	3772598	3R	0.596	0.352	0.014421517	0.081893434	0.176101011	0.860214586			0	1.79	0	0	1.06	0
FBgn0012028	tRNA:Tyr-GTA-1-4	3772373	3R	0.298	0	0.014421517	0.081893434	0.176101011	0.860214586			0	0.89	0	0	0	0
FBgn0012034	AcCoAS	40348	3L	1528.619	2398.776	-0.617126044	0.128289896	-4.810402557	1.50627E-06	1.85653E-05		1418.77	1480.69	1686.39	2425.81	2222.29	2548.23
FBgn0012036	Aldh	34256	2L	6176.415	3600.702	0.722200152	0.150416454	4.801337451	1.57609E-06	1.92646E-05		5993.03	5391.08	7145.13	3599.41	3754.14	3448.55
FBgn0012037	Ance	34805	2L	1848.915	1709.355	0.103762972	0.162938941	0.636821197	0.524241317	0.670529113		1730.25	2324.25	1492.24	1665.5	1777.83	1684.73
FBgn0012042	AttA	36636	2R	0	0							0	0	0	0	0	0
FBgn0012051	CalpA	37232	2R	1820.812	2649.249	-0.520050608	0.112509495	-4.622281971	3.79542E-06	4.20968E-05		1631.35	2162.51	1668.57	2588.66	2583.35	2775.75
FBgn0012058	Cdc27	38798	3L	5491.5	5117.033	0.099396188	0.089717186	1.107883482	0.26791214	0.419336386		5709.28	5016.66	5748.56	5325.55	5220.54	4805.01
FBgn0012344	Dh44	41170	3R	2.135	1.462	0.079208626	0.192163341	0.412194259	0.680197045			1.85	2.68	1.88	2.25	1.06	1.08
FBgn0013263	Trl	2768981	3L	214.971	163.812	0.352118491	0.177485289	1.983930569	0.047263581	0.115953318		212.58	209.1	223.23	157.23	145.69	188.52
FBgn0013269	Fkbp39	41860	3R	8417.772	10208.244	-0.263323645	0.131389877	-2.004139514	0.045055118	0.111974899		7167.79	9918.05	8167.48	10473.67	10801.07	9349.99
FBgn0013272	Gp150	37549	2R	8787.66	9229.556	-0.062870615	0.184117271	-0.341470491	0.732749416	0.829515489		7384.08	12026.04	6952.86	9616.77	8987.35	9084.55
FBgn0013275				9.191	11.636	-0.163476226	0.291623064	-0.560573719	0.575088172	0.711284182		8.32	8.94	10.32	14.6	10.56	9.75
FBgn0013276				35.617	46.268	-0.251901186	0.268036669	-0.93980121	0.347319538	0.502963066		26.8	31.28	48.77	32.57	39.06	67.17
FBgn0013277	Hsp70Ba	44921	3R	7.934	18.433	-0.508342099	0.291118743	-1.746167539	0.080781844	0.174137263		6.47	9.83	7.5	14.6	17.95	22.75
FBgn0013278				24.105	11.989	0.449988425	0.290458367	1.54923554	0.121325109	0.236097058		18.49	30.38	23.45	12.35	8.45	15.17
FBgn0013279				2.11	4.666	-0.1692024	0.259207756	-0.652767503	0.513906177	0.66149772		0.92	4.47	0.94	2.25	6.33	5.42
FBgn0013300	ProtA	34866	2L	0	0							0	0	0	0	0	0
FBgn0013301	ProtB	34867	2L	0	0							0	0	0	0	0	0
FBgn0013303	Nca	40186	3L	1727.078	1737.012	-0.008171729	0.081477209	-0.100294654	0.920110401	0.951984896		1767.22	1664.77	1749.24	1744.11	1735.6	1731.32
FBgn0013305	Nmda1	36419	2R	1653.943	1713.256	-0.049401149	0.101759899	-0.485467754	0.627344581	0.75287195		1834.7	1529.84	1597.29	1621.7	1768.33	1749.74
FBgn0013307	Odc1	35766	2R	0.914	1.778	-0.080779202	0.151965436	-0.531562996	0.595028699			1.85	0.89	0	0	3.17	2.17
FBgn0013308	Odc2	35767	2R	16.494	0.374	1.154584982	0.283688222	4.06990806	4.70317E-05	0.000382188		12.94	19.66	16.88	1.12	0	0
FBgn0013323	Ptth	33238	2L	0.313	1.449	-0.095613362	0.106062808	-0.901478697	0.367333855			0	0	0.94	1.12	1.06	2.17
FBgn0013325	RpL11	37235	2R	16502.191	21866.724	-0.400502629	0.067867266	-5.901263604	3.60728E-09	7.63232E-08		15968.79	17539.55	15998.24	22163.61	22259.86	21176.71
FBgn0013334	Sap47	41938	3R	2238.122	2991.34	-0.40492377	0.10354516	-3.910600656	9.20669E-05	0.000679067		2008.46	2413.61	2292.3	2818.88	3006.69	3148.44
FBgn0013342	nSyb	38196	3L	15.545	41.914	-0.663330442	0.291301384	-2.277127668	0.022778603	0.066097078		21.26	17.87	7.5	26.95	33.78	65.01
FBgn0013343	Syx1A	42854	3R	846.227	1058.547	-0.307337827	0.124756379	-2.46350391	0.013758639	0.044358267		713.54	1003.51	821.62	1035.46	1099	1041.18
FBgn0013347	TfIIA-S	42822	3R	2767.039	1486.375	0.869922877	0.09878616	8.806120999	1.29551E-18	9.20618E-17		2706.29	3099	2495.83	1483.56	1550.85	1424.71
FBgn0013348	TpnC41C	35473	2R	1.222	1.8	-0.062759101	0.198626071	-0.315966083	0.752028252			2.77	0.89	0	1.12	2.11	2.17
FBgn0013432	bcn92	31186	X	416.231	526.976	-0.323446565	0.124670456	-2.594412298	0.009475278	0.032555275		439.96	411.06	397.68	608.7	480.35	491.88
FBgn0013433	beat-Ia	34947	2L	72.335	28.785	0.756272176	0.287739972	2.628318099	0.008580823	0.029931213		78.56	83.1	55.34	30.32	11.61	44.42
FBgn0013435	Cdc2rk	36051	2R	407.409	252.622	0.646859867	0.140179617	4.614507306	3.94029E-06	4.34697E-05		464.91	369.95	387.36	271.78	220.65	265.44
FBgn0013467	igl	36681	2R	1.828	16.648	-0.479510037	0.21876375	-2.191908112	0.028386142	0.078680163		3.7	1.79	0	10.11	9.5	30.34
FBgn0013469	klu	39228	3L	210.839	39.724	1.87071702	0.238276091	7.851047973	4.12575E-15	1.96814E-13		191.33	257.36	183.83	35.94	48.56	34.67
FBgn0013531	MED20	43952	2L	197.216	261.114	-0.374867963	0.153305494	-2.445235029	0.014475777	0.046242028		210.74	186.76	194.15	287.5	261.82	234.02
FBgn0013548	l(2)dtl	46326	2R	6161.517	4811.34	0.336706918	0.134391069	2.505426291	0.012230389	0.040248729		6064.2	5609.12	6811.23	4705.62	5025.23	4703.17
FBgn0013563	Pex1	45460	3L	1550.315	1564.513	-0.012816191	0.111283887	-0.115166639	0.908313041	0.945729109		1515.82	1406.52	1728.6	1552.07	1586.75	1554.72
FBgn0013576	mtd	45467	3R	14257.366	9579.337	0.550043461	0.115912915	4.74531644	2.08181E-06	2.45997E-05		14145.19	12602.42	16024.5	9525.8	10452.69	8759.52
FBgn0013672				70087.456	67940.733	0.03904389	0.196450971	0.19874623	0.842461259	0.902839686		54554.72	74447.45	81260.19	41844.12	74467.34	87510.74
FBgn0013673				9395.329	2531.637	0.801325331	0.288472218	2.777824974	0.005472409	0.020830328		6402.49	11455.04	10328.46	605.33	2751.21	4238.37
FBgn0013674				440310.215	317680.801	0.415641971	0.187802836	2.213182609	0.026885059	0.075401101		333602.33	493206.34	494121.97	210837.82	343427.91	398776.67
FBgn0013675				31084.375	25127.727	0.269589978	0.190527742	1.41496443	0.157078925	0.286315452		23568.22	33944.22	35740.68	15957.57	28707.15	30718.47
FBgn0013676				62134.156	52531.333	0.225065041	0.149693859	1.503502163	0.1327096	0.251969728		48218.78	68032.31	70151.38	41720.59	57146.14	58727.27
FBgn0013678				139678.165	97638.553	0.402083604	0.242080694	1.66094866	0.096723758	0.199328321		99682.7	160187.31	159164.48	57380.55	107829.16	127705.96
FBgn0013679	mt:ND1	19893558	mitochondrion_genome	10814.653	8972.792	0.202525785	0.251802066	0.804305495	0.421220565	0.576931636		9119.87	11388.02	11936.07	4930.24	9867.82	12120.32
FBgn0013680				5464.228	4179.162	0.244113415	0.281245994	0.867971169	0.385410116	0.541782515		3891.22	6223.91	6277.55	1932.79	4289.39	6315.31
FBgn0013681				1693.726	1126.402	0.325110018	0.289782645	1.121909901	0.261900751	0.412192658		929.83	2134.81	2016.54	499.76	1167.63	1711.82
FBgn0013683				668.439	757.191	-0.142112528	0.237046372	-0.599513617	0.548830432	0.691338481		453.82	790.83	760.66	404.3	764.34	1102.93
FBgn0013684				32013.476	22079.335	0.405910035	0.24989154	1.624344843	0.104302232	0.210772739		23581.16	35192.58	37266.69	12396.35	23999.69	29841.97
FBgn0013685				1412.679	733.055	0.528810808	0.289485739	1.826724905	0.067741142	0.15180616		1022.25	1633.5	1582.28	287.5	724.22	1187.44
FBgn0013686	mt:lrRNA	261002	mitochondrion_genome	950420.694	813088.527	0.195280729	0.198045967	0.986037396	0.324114762	0.479494402		629512.51	1164692.67	1057056.9	573373.09	801928.27	1063964.22
FBgn0013687	mt:ori		mitochondrion_genome	0.313	0	0.014421517	0.081893434	0.176101011	0.860214586			0	0	0.94	0	0	0
FBgn0013688	mt:srRNA	261003	mitochondrion_genome	23950.555	17325.596	0.334129765	0.263551919	1.267794848	0.204871223	0.347873294		13824.46	29486.06	28541.15	10545.54	17261.03	24170.22
FBgn0013689	mt:tRNA:Ala-TGC	261004	mitochondrion_genome	77.407	135.51	-0.580127556	0.263132047	-2.204701259	0.027475065	0.076742496		37.9	109.91	84.41	93.21	157.3	156.01
FBgn0013690	mt:tRNA:Cys-GCA	261005	mitochondrion_genome	32.978	48.241	-0.302410895	0.291896469	-1.036021081	0.300192308	0.454822199		12.94	43.79	42.21	32.57	61.23	50.92
FBgn0013691	mt:tRNA:Asp-GTC	261006	mitochondrion_genome	6.745	12.496	-0.203230266	0.230420101	-0.881998855	0.377777426	0.534040143		0	8.04	12.19	1.12	17.95	18.42
FBgn0013692	mt:tRNA:Glu-TTC	261007	mitochondrion_genome	0.625	1.056	-0.023325123	0.091440819	-0.255084365	0.79865794			0	0	1.88	0	3.17	0
FBgn0013693	mt:tRNA:Phe-GAA	261008	mitochondrion_genome	3.371	6.114	-0.234702508	0.256356131	-0.915533043	0.359911864			1.85	3.57	4.69	3.37	7.39	7.58
FBgn0013694	mt:tRNA:Gly-TCC	261009	mitochondrion_genome	5.18	3.249	0.180556862	0.262895034	0.686802101	0.492207445			6.47	6.26	2.81	2.25	3.17	4.33
FBgn0013695	mt:tRNA:His-GTG	261010	mitochondrion_genome	1.852	5.798	-0.390918689	0.238832339	-1.636791277	0.101674089			1.85	0.89	2.81	5.62	5.28	6.5
FBgn0013696	mt:tRNA:Ile-GAT	261011	mitochondrion_genome	51.98	24.749	0.458466123	0.286604593	1.599646811	0.109676958	0.218900543		12.94	85.79	57.21	6.74	28.5	39
FBgn0013697	mt:tRNA:Lys-CTT	261012	mitochondrion_genome	59.592	102.825	-0.508742509	0.281054625	-1.810119684	0.070277229	0.156232269		26.8	75.06	76.91	57.28	129.85	121.34
FBgn0013698	mt:tRNA:Leu-TAG	261013	mitochondrion_genome	39.16	37.643	0.035081005	0.281363282	0.124682242	0.900775116	0.94105108		33.27	42	42.21	15.72	52.79	44.42
FBgn0013699	mt:tRNA:Leu-TAA	261014	mitochondrion_genome	123.644	125.818	-0.015718694	0.284292549	-0.055290558	0.955906984	0.970697306		63.78	142.08	165.08	49.41	174.19	153.85
FBgn0013700	mt:tRNA:Met-CAT	261016	mitochondrion_genome	12.496	14.057	-0.070262329	0.28677312	-0.245010164	0.806448561	0.879513757		5.55	17.87	14.07	7.86	13.72	20.59
FBgn0013701	mt:tRNA:Asn-GTT	261017	mitochondrion_genome	11.695	10.447	0.06165088	0.284517465	0.216685751	0.828453254	0.894557747		4.62	9.83	20.63	5.62	10.56	15.17
FBgn0013702	mt:tRNA:Pro-TGG	261018	mitochondrion_genome	76.758	85.61	-0.102179873	0.283281735	-0.360700535	0.718323325	0.819951584		45.29	90.25	94.73	41.55	95.01	120.26
FBgn0013703	mt:tRNA:Gln-TTG	261019	mitochondrion_genome	95.956	123.581	-0.208961003	0.290161068	-0.720155202	0.471429443	0.622371425		24.03	145.66	118.18	71.88	129.85	169.01
FBgn0013704	mt:tRNA:Arg-TCG	261020	mitochondrion_genome	49.626	114.674	-0.82432484	0.274504769	-3.002952715	0.00267374	0.011656662		24.96	73.28	50.65	71.88	157.3	114.84
FBgn0013705	mt:tRNA:Ser-GCT	261021	mitochondrion_genome	59.195	83.623	-0.311118118	0.28227756	-1.102170917	0.270387373	0.422004164		25.88	80.42	71.28	42.68	117.18	91.01
FBgn0013706	mt:tRNA:Ser-TGA	261022	mitochondrion_genome	0	0.352	-0.024183418	0.081893434	-0.29530351	0.767762036			0	0	0	0	1.06	0
FBgn0013707	mt:tRNA:Thr-TGT	261023	mitochondrion_genome	64.647	49.615	0.238185057	0.284046735	0.838541787	0.401726489	0.557643775		34.2	69.7	90.04	25.83	60.18	62.84
FBgn0013708	mt:tRNA:Val-TAC	261024	mitochondrion_genome	7.625	17.241	-0.496505153	0.288564234	-1.720605309	0.085322469	0.181753105		2.77	10.72	9.38	10.11	24.28	17.33
FBgn0013709	mt:tRNA:Trp-TCA	261025	mitochondrion_genome	611.427	651.739	-0.079688676	0.201960951	-0.394574672	0.693156809	0.801817871		450.12	590.67	793.49	481.79	661.94	811.49
FBgn0013710	mt:tRNA:Tyr-GTA	261026	mitochondrion_genome	18.317	36.788	-0.657849091	0.281565848	-2.336395179	0.019470655	0.058457351		17.56	21.45	15.94	28.08	43.28	39
FBgn0013717	not	40030	3L	3035.501	3754.121	-0.299741782	0.086337217	-3.471756346	0.000517065	0.002968157		3217.42	2782.66	3106.42	3948.68	3818.54	3495.14
FBgn0013718	nuf	39572	3L	6681.353	7243.092	-0.114846624	0.069610489	-1.64984652	0.098974331	0.202911164		6768.5	6312.38	6963.18	7123.57	7306.64	7299.06
FBgn0013720	pck	31101	X	915.827	786.637	0.209013898	0.123517902	1.692174936	0.090612624	0.190079902		1017.63	825.68	904.16	819.83	764.34	775.74
FBgn0013725	phyl	36606	2R	746.876	626.991	0.224946909	0.183482554	1.225985273	0.220204217	0.366024238		659.01	958.83	622.78	612.07	652.44	616.47
FBgn0013726	pnut	35801	2R	13501.096	17568.046	-0.368740005	0.098549621	-3.741668413	0.000182803	0.001221529		12812.37	14662.16	13028.76	16979.56	18178.45	17546.13
FBgn0013732	sced	35564	2R	1587.295	1530.723	0.049468076	0.13310439	0.371648715	0.710154414	0.814223999		1855.03	1300.19	1606.67	1694.7	1512.85	1384.62
FBgn0013733	shot	36542	2R	17184.121	15042.818	0.188285457	0.080651828	2.334546663	0.019567116	0.058678568		16139.78	18657.44	16755.14	15347.75	15461.02	14319.68
FBgn0013746	alien	34225	2L	3980.409	5683.01	-0.5071108	0.066052424	-7.677398835	1.62351E-14	7.17969E-13		4181.44	3926.47	3833.31	5586.1	5687.17	5775.76
FBgn0013749	Arf102F	43823	4	3282.051	3045.787	0.104545107	0.097508121	1.072168202	0.28364449	0.437002515		3429.08	2973	3444.07	2841.34	3129.15	3166.86
FBgn0013750	Arf51F	36699	2R	5331.131	4776.354	0.155193041	0.083135717	1.866743271	0.061937448	0.141807139		5290.58	5102.45	5600.37	4638.24	4805.64	4885.18
FBgn0013751	Awh	38451	3L	119.263	52.17	1.003838429	0.209902892	4.782394461	1.73219E-06	2.08267E-05		124.78	124.21	108.8	57.28	58.06	41.17
FBgn0013753	Bgb	38198	3L	3156.623	2787.087	0.174241621	0.099352494	1.753771994	0.079469584	0.171883835		2887.45	3459.12	3123.3	2654.92	2975.02	2731.32
FBgn0013755	Bro	38202	3L	656.456	615.553	0.086285559	0.148486789	0.58109923	0.561173577	0.701228783		774.55	569.22	625.6	577.25	633.43	635.97
FBgn0013756	Mtor	36264	2R	41431.288	45948.232	-0.146353957	0.081023625	-1.806312128	0.070869599	0.157345474		39506.51	44060.65	40726.7	46108.38	46926.77	44809.54
FBgn0013759	CASK	42567	3R	1545.171	1889.755	-0.280921741	0.103907623	-2.70357201	0.006859858	0.024897492		1537.08	1465.5	1632.93	2037.23	1884.46	1747.57
FBgn0013762	Cdk5	36727	2R	802.545	674.723	0.239391059	0.117826255	2.031729338	0.042181064	0.106684753		756.99	796.2	854.45	665.98	676.72	681.48
FBgn0013763	Idgf6	36868	2R	2131.068	3066.014	-0.501380939	0.120331864	-4.166651468	3.09107E-05	0.000264318		2373.55	2048.13	1971.52	3497.21	2772.32	2928.51
FBgn0013764	Chi	37837	2R	5199.573	4868.846	0.092337608	0.092751499	0.995537637	0.319474848	0.474921105		5480.06	4739.64	5379.02	4936.98	4707.46	4962.11
FBgn0013765	cnn	36491	2R	12584.629	15288.241	-0.275097975	0.082100799	-3.350734429	0.000805976	0.004283018		11940.78	13151.08	12662.03	15018.69	15572.93	15273.1
FBgn0013767	Crz	41742	3R	12.185	6.938	0.301655913	0.280469419	1.075539407	0.282133299	0.435300085		11.09	16.08	9.38	11.23	6.33	3.25
FBgn0013770	Cp1	36546	2R	9293.574	10565.057	-0.179188108	0.10202041	-1.756394703	0.079021037	0.17120117		9776.11	8285.44	9819.17	11057.66	11008	9629.52
FBgn0013771	Cyp6a9	36663	2R	20.264	35.858	-0.515675567	0.282277885	-1.826836584	0.067724344	0.15180616		21.26	16.08	23.45	34.81	34.84	37.92
FBgn0013772	Cyp6a8	36666	2R	281.501	57.4	1.920602785	0.209217943	9.179914314	4.31435E-20	3.47305E-18		350.3	247.53	246.68	53.91	74.96	43.34
FBgn0013773	Cyp6a22	49847	2R	1556.625	1499.538	0.050944509	0.128145414	0.397552336	0.690960201	0.800887004		1697.9	1292.14	1679.83	1463.35	1587.8	1447.46
FBgn0013799	Deaf1	40164	3L	1598.053	1352.763	0.230190624	0.117952791	1.951548764	0.050991801	0.122332834		1757.98	1359.16	1677.02	1517.26	1264.75	1276.28
FBgn0013810	Dhc36C	35061	2L	147.895	225.382	-0.55616302	0.1637475	-3.39646725	0.000682617	0.003737348		148.81	143.87	151.01	235.84	231.2	209.1
FBgn0013811	Dhc62B	38226	3L	79.37	73.112	0.092144602	0.249175173	0.369798485	0.711532644	0.814806887		95.2	87.57	55.34	95.46	68.62	55.25
FBgn0013812	Dhc93AB	42485	3R	9.449	3.24	0.487535138	0.280024565	1.74104418	0.081675835	0.175513618		7.39	12.51	8.44	2.25	4.22	3.25
FBgn0013813	Dhc98D	43379	3R	34.104	139.055	-1.54363734	0.252585693	-6.111341157	9.87973E-10	2.32422E-08		28.65	27.7	45.96	126.91	168.92	121.34
FBgn0013949	Elal	42970	3R	1.812	4.707	-0.233388702	0.22676541	-1.029207681	0.303382094			0.92	3.57	0.94	3.37	3.17	7.58
FBgn0013953	Esp	42962	3R	311.235	232.432	0.376555589	0.177950651	2.116067503	0.034339067	0.091240264		309.63	333.31	290.76	217.87	268.15	211.27
FBgn0013954	Fkbp12	37214	2R	5899.793	6706.511	-0.178461602	0.106714787	-1.672323092	0.094460629	0.195989156		6591.97	5568.01	5539.4	7588.52	6354.38	6176.63
FBgn0013972	Gycalpha99B	43493	3R	1.833	3.981	-0.196820811	0.208601716	-0.943524414	0.345412734			2.77	1.79	0.94	2.25	2.11	7.58
FBgn0013973	Gycbeta100B	43682	3R	1.802	9.067	-0.281372705	0.208528188	-1.349326954	0.177231972	0.31222401		0	4.47	0.94	5.62	3.17	18.42
FBgn0013981				3980.084	6627.802	-0.720057599	0.084503753	-8.521013247	1.58163E-17	1.03804E-15		4032.63	4047.11	3860.51	6472.2	6873.79	6537.41
FBgn0013983	imd	44339	2R	801.322	467.841	0.711710965	0.159869331	4.45182925	8.51419E-06	8.62637E-05		758.83	737.22	907.91	471.69	491.97	439.87
FBgn0013987	MAPk-Ak2	44573	X	3123.329	2957.378	0.076848079	0.090180957	0.852154176	0.394128526	0.550210044		3107.43	3024.83	3237.73	3125.48	3007.75	2738.91
FBgn0013995	Calx	42481	3R	4226.863	4873.284	-0.185876147	0.170940161	-1.087375526	0.276870883	0.429456206		3928.19	3618.18	5134.22	4646.1	5460.19	4513.57
FBgn0013997	Nrx-IV	39387	3L	3074.642	1452.471	0.985721245	0.165061991	5.97182451	2.34615E-09	5.18771E-08		3126.84	2919.39	3177.7	1098.35	1977.36	1281.7
FBgn0014000	Hf	44038	2L	29.295	4.666	1.179169366	0.291721198	4.042110661	5.29722E-05	0.000421813		25.88	35.74	26.26	2.25	6.33	5.42
FBgn0014006	Ask1	42366	3R	2603.421	2538.335	0.035173802	0.107261272	0.327926394	0.742967317	0.83612224		2591.68	2383.23	2835.36	2607.75	2613.96	2393.29
FBgn0014007	Ptp69D	39443	3L	12475.452	11161.319	0.157333682	0.081817659	1.922979524	0.054482621	0.129084601		12699.61	11416.61	13310.13	11130.66	11393.33	10959.97
FBgn0014009	Rab2	35577	2R	3740.085	4449.29	-0.245732014	0.078733359	-3.121066049	0.001801976	0.008466741		3613.01	4014.04	3593.2	4566.37	4198.6	4582.91
FBgn0014010	Rab5	33418	2L	4980.292	4299.362	0.208763674	0.072092371	2.895780377	0.00378217	0.015517965		4956.92	4751.26	5232.7	4274.37	4266.17	4357.55
FBgn0014011	Rac2	38831	3L	512.623	661.444	-0.347599025	0.132197608	-2.629389664	0.008553828	0.029867383		495.41	520.97	521.49	716.51	611.26	656.56
FBgn0014018	Rel	41087	3R	1917.822	1908.697	0.00650091	0.108774082	0.059765246	0.952342605	0.96858142		1825.45	1834.56	2093.46	1880	2025.93	1820.16
FBgn0014019	Rh5	34615	2L	1.539	1.101	0.046917741	0.150670963	0.311392056	0.755502592			1.85	0.89	1.88	2.25	1.06	0
FBgn0014020	Rho1	36775	2R	9110.502	12559.932	-0.44751164	0.105677778	-4.234680625	2.28877E-05	0.000203657		8273.23	10596.29	8461.99	13074.67	11953.92	12651.2
FBgn0014022	Rlb1	41139	3R	1127.007	1087.405	0.050004259	0.105437997	0.474252738	0.63531969	0.758819298		998.22	1238.53	1144.27	1075.89	1074.72	1111.6
FBgn0014023	mRpL47	41141	3R	650.262	641.313	0.018954511	0.119258638	0.158936169	0.873719164	0.924210054		607.25	653.22	690.31	634.53	655.6	633.81
FBgn0014024	Rnp4F	31448	X	691.858	557.759	0.263799254	0.208286486	1.266521219	0.205326538	0.348203529		512.05	831.94	731.58	505.38	703.11	464.79
FBgn0014026	RpL7A	31588	X	29968.89	32988.671	-0.136928537	0.061602887	-2.222761694	0.026231873	0.073890985		29157.35	31598.53	29150.8	33566.04	32409.56	32990.42
FBgn0014028	SdhB	35590	2R	1111.131	1224.024	-0.136245158	0.08589505	-1.58618172	0.112698093	0.223272772		1123	1102.7	1107.69	1324.09	1189.8	1158.19
FBgn0014029	Sep2	42438	3R	4588.453	1642.073	1.439193917	0.097730864	14.72609431	4.38316E-49	2.15067E-46		4413.44	4843.3	4508.62	1819.36	1666.98	1439.88
FBgn0014031	Spat	31587	X	13.186	8.698	0.246229054	0.2896046	0.850224941	0.395200038	0.551407067		19.41	9.83	10.32	11.23	11.61	3.25
FBgn0014032	Sptr	31781	X	618.26	862.649	-0.453703601	0.134739794	-3.367257628	0.000759197	0.00407803		678.42	525.44	650.92	905.19	818.18	864.58
FBgn0014033	Sr-CI	33621	2L	11.268	5.757	0.363184089	0.287434467	1.263537019	0.206396252	0.349672308		12.94	14.3	6.57	4.49	8.45	4.33
FBgn0014037	Su(Tpl)	40171	3L	13572.238	12166.31	0.153561338	0.09404651	1.632823354	0.102506154	0.20824594		14751.51	12108.26	13856.95	13080.29	12123.89	11294.75
FBgn0014073	Tie	38559	3L	1.827	2.889	-0.053825032	0.161376161	-0.333537688	0.738728446			0.92	2.68	1.88	0	0	8.67
FBgn0014075	Uggt	40055	3L	5634.539	6040.914	-0.097614298	0.09730666	-1.00316153	0.315782931	0.471159473		5968.08	4948.75	5986.79	6472.2	5927.87	5722.67
FBgn0014076	Vm32E	34558	2L	0	0							0	0	0	0	0	0
FBgn0014092	CG4278	34970	2L	935.037	963.572	-0.041933862	0.109786129	-0.381959562	0.702491359	0.809089096		1026.88	871.26	906.98	914.17	935.37	1041.18
FBgn0014127	barr	35287	2L	4643.724	4007.081	0.209303466	0.073576549	2.844703492	0.004445278	0.017650923		4595.52	4566.29	4769.36	4137.36	4053.97	3829.92
FBgn0014133	bif	32119	X	20823.404	22755.394	-0.121756367	0.125939395	-0.966785384	0.333651333	0.489247664		19639.11	20349.91	22481.19	21723.37	25188.43	21354.39
FBgn0014135	bnl	42356	3R	449.778	270.675	0.653070824	0.181613214	3.595943325	0.000323218	0.001996667		377.11	594.24	377.98	280.77	274.49	256.77
FBgn0014141	cher	42066	3R	8443.095	8624.642	-0.030010299	0.088765999	-0.338083265	0.735300441	0.830994664		8538.5	7657.24	9133.54	8601.52	8860.66	8411.74
FBgn0014143	croc	40374	3L	311.21	339.174	-0.111951283	0.169979837	-0.658615074	0.510142981	0.658566221		315.18	352.08	266.37	354.89	305.1	357.53
FBgn0014163	fax	39826	3L	26052.251	25044.882	0.053683911	0.135046438	0.397521855	0.690982673	0.800887004		22343.55	32350.94	23462.27	25736.06	23749.48	25649.1
FBgn0014179	gcm	34277	2L	433.618	304.857	0.46328737	0.166645698	2.780073988	0.005434651	0.020732562		433.49	495.95	371.42	323.44	305.1	286.03
FBgn0014184	Oda	36307	2R	18812.188	21718.856	-0.204343842	0.068826118	-2.968986901	0.002987833	0.012716495		18505.94	18946.96	18983.66	22117.56	20276.16	22762.85
FBgn0014189	Hel25E	33781	2L	24508.821	25791.393	-0.072086835	0.082338738	-0.875491133	0.381306733	0.537333777		22304.73	27082.28	24139.45	25080.19	25918.99	26375
FBgn0014269	prod	37187	2R	4603.852	4574.975	0.008896788	0.07052976	0.126142322	0.899619267	0.94032024		4508.64	4696.75	4606.16	4381.06	4691.62	4652.24
FBgn0014340	mof	31518	X	4503.211	3991.232	0.171362289	0.072032866	2.378945855	0.017362226	0.053434999		4553.93	4341.1	4614.61	4003.71	4117.31	3852.67
FBgn0014342	mia	40667	3R	101.712	115.766	-0.158932565	0.207001737	-0.767783727	0.442615684	0.596531524		117.38	91.15	96.61	132.52	114.02	100.76
FBgn0014343	mirr	39441	3L	344.973	289.466	0.216482273	0.208216076	1.039700091	0.298479258	0.453212376		312.41	466.46	256.05	315.58	278.71	274.11
FBgn0014366	noi	40678	3R	2340.171	2393.174	-0.031667462	0.072265784	-0.438208236	0.661235339	0.77951469		2443.8	2351.95	2224.76	2459.5	2329.97	2390.04
FBgn0014368	nol	64867	3L	20.679	16.347	0.187999109	0.291724474	0.644440648	0.519289733	0.666512383		24.96	27.7	9.38	19.09	14.78	15.17
FBgn0014380	RhoL	41136	3R	97.436	93.807	0.044056961	0.242932747	0.181354557	0.856089286	0.91174615		85.96	132.25	74.1	105.57	69.68	106.18
FBgn0014388	sty	38424	3L	431.797	273.68	0.588374537	0.17988362	3.270862216	0.001072201	0.005454338		367.86	493.27	434.26	308.84	216.42	295.78
FBgn0014391	sun	44046	X	2253.639	2818.779	-0.316839563	0.079010751	-4.010081672	6.06977E-05	0.000472022		2389.26	2193.78	2177.87	2739.15	2768.1	2949.09
FBgn0014395	tilB	33130	X	62.439	101.966	-0.563845561	0.234594414	-2.403490986	0.016239367	0.050696888		53.61	84	49.71	105.57	86.57	113.76
FBgn0014396	tim	33571	2L	6.321	10.546	-0.173841739	0.252087764	-0.689608002	0.490440734	0.639915488		4.62	13.4	0.94	10.11	5.28	16.25
FBgn0014411	Vps26	31144	X	3272.914	3349.365	-0.032736536	0.071547483	-0.457549792	0.647275922	0.76864482		3271.03	3213.38	3334.33	3512.93	3264.29	3270.87
FBgn0014417	CG13397	46386	2L	1840.154	717.916	1.234934283	0.16578619	7.448957521	9.40807E-14	3.8016E-12		1990.9	1452.99	2076.57	658.11	847.74	647.89
FBgn0014427	CG11899	46391	3R	268.764	153.292	0.714226726	0.18579329	3.844200862	0.000120946	0.000863636		263.42	211.78	331.09	180.81	141.47	137.6
FBgn0014454	Acp1	34052	2L	0	0							0	0	0	0	0	0
FBgn0014455	Ahcy	32471	X	3954.83	3874.276	0.027832134	0.138476578	0.200988029	0.840707935	0.901608509		3881.05	3520.78	4462.66	3718.45	4222.88	3681.49
FBgn0014464	Cp7Fa	3885650	X	0	0	0	0.083599029	0	1			0	0	0	0	0	0
FBgn0014465	Cp7Fb	31785	X	1.837	1.449	0.048394737	0.20438489	0.236782362	0.812825636			1.85	1.79	1.88	1.12	1.06	2.17
FBgn0014466	Cp7Fc	31786	X	0.596	0.735	-0.00495916	0.081896974	-0.06055364	0.951714695			0	1.79	0	1.12	0	1.08
FBgn0014469	Cyp4e2	35822	2R	493.165	750.239	-0.549954182	0.169206114	-3.250202777	0.001153227	0.005816376		594.31	363.69	521.49	805.23	735.84	709.65
FBgn0014848	Eig71Eh	39709	3L	0.298	0	0.014421517	0.081893434	0.176101011	0.860214586			0	0.89	0	0	0	0
FBgn0014849	Eig71Ei	39710	3L	0	0							0	0	0	0	0	0
FBgn0014850	Eig71Ej	39711	3L	0	0	0	0.081893434	0	1			0	0	0	0	0	0
FBgn0014851	Eig71Ek	39712	3L	0	0							0	0	0	0	0	0
FBgn0014857				217.85	213.241	0.029086895	0.173621312	0.167530672	0.866952515	0.919651142		232.92	218.04	202.59	267.29	175.25	197.18
FBgn0014859	Hr38	35332	2L	10.641	5.049	0.3716671	0.27507786	1.351134186	0.176652452	0.31136279		10.17	15.19	6.57	3.37	5.28	6.5
FBgn0014861	Mcm2	40973	3R	5836.921	6022.213	-0.043768449	0.09695069	-0.451450624	0.651664804	0.771722117		5254.53	6138.13	6118.1	6436.26	5994.38	5636
FBgn0014863	Mlp84B	40849	3R	130.922	267.05	-0.699547341	0.273244573	-2.560150908	0.010462672	0.035346679		158.05	146.55	88.17	208.89	220.65	371.62
FBgn0014865	Mtk	36708	2R	0.904	0	0.083541658	0.143208934	0.58335507	0.559654297			0.92	1.79	0	0	0	0
FBgn0014868	Ost48	31849	X	4263.728	4694.336	-0.136000884	0.082557017	-1.647357058	0.099484676	0.203626007		4609.39	4267.83	3913.97	4505.72	4879.54	4697.75
FBgn0014869	Pglym78	43447	3R	961.391	568.264	0.699478199	0.154936398	4.514615091	6.34319E-06	6.62211E-05		1096.2	769.39	1018.59	609.82	592.26	502.71
FBgn0014870	Psi	36889	2R	2925.453	3492.914	-0.248325364	0.097585943	-2.544683767	0.010937674	0.036698084		2612.02	3265.21	2899.14	3606.15	3493.38	3379.22
FBgn0014877	Roe1	36508	2R	1946.335	1310.228	0.545563563	0.119667424	4.558998151	5.13982E-06	5.5156E-05		1906.79	1844.39	2087.83	1318.47	1359.77	1252.44
FBgn0014879	Set	41844	3R	10539.71	11650.714	-0.138432226	0.11765267	-1.176617803	0.239348089	0.386922295		9086.6	12615.82	9916.71	11369.87	11833.57	11748.71
FBgn0014903	CG14630	44620	X	0.621	0	0.033723984	0.081893434	0.411803272	0.680483623			0.92	0	0.94	0	0	0
FBgn0014906	Hydr2	33532	2L	2920.933	2450.69	0.243308455	0.112746061	2.15802178	0.030926138	0.084257782		3054.75	2518.16	3189.89	2556.09	2531.62	2264.37
FBgn0014930	CG2846	40936	3R	560.614	583.673	-0.055343809	0.131626781	-0.420460097	0.674149374	0.788931271		512.05	525.44	644.36	596.35	629.21	525.46
FBgn0014931	CG2678	40937	3R	1101.901	1070.454	0.039386327	0.133546647	0.294925617	0.768050702	0.854256277		1196.94	920.41	1188.35	1151.14	1049.39	1010.84
FBgn0014949	btn	42664	3R	11.28	7.251	0.275241759	0.288143023	0.955226181	0.339463329	0.494742594		7.39	15.19	11.26	7.86	7.39	6.5
FBgn0015000	betaggt-I	33704	2L	1100.951	965.165	0.179385122	0.132742284	1.351378903	0.176574088	0.311277914		1053.68	1020.49	1228.69	1045.57	1012.44	837.49
FBgn0015001	iotaTry	36223	2R	0.611	1.074	-0.057495281	0.175070214	-0.328412695	0.742599646			0	0.89	0.94	0	1.06	2.17
FBgn0015008	Actn3	44964	3R	1.216	0	0.091544148	0.149693622	0.611543409	0.540839889			0.92	1.79	0.94	0	0	0
FBgn0015010	Ag5r	44631	X	0.914	0	0.052898991	0.081910841	0.645811842	0.518401218			1.85	0.89	0	0	0	0
FBgn0015011	AhcyL2	42043	3R	236.994	29.175	2.246950994	0.244916639	9.174350092	4.54307E-20	3.62882E-18		184.86	341.35	184.77	22.46	39.06	26
FBgn0015019	CCT3	42029	3R	10113.804	10178.692	-0.008812411	0.124301055	-0.070895708	0.943480759	0.963873264		9595.88	9690.18	11055.36	9796.46	11163.19	9576.43
FBgn0015024	CkIalpha	32221	X	17434.604	21047.453	-0.265641403	0.086092654	-3.085529275	0.002031902	0.009334249		15810.74	19375.89	17117.18	20526.18	20452.47	22163.71
FBgn0015025	CkIIalpha-i1	39721	3L	579.937	522.589	0.140806988	0.13833873	1.017842132	0.308752986	0.46362442		531.46	561.18	647.17	493.02	537.36	537.38
FBgn0015031	cype	46040	2L	1246.227	1437.4	-0.192590143	0.143412241	-1.342912861	0.179300192	0.314850986		1549.09	1125.04	1064.55	1535.22	1356.6	1420.38
FBgn0015032	Cyp4c3	43663	3R	0.298	3.538	-0.254769754	0.171240437	-1.487789674	0.13680637			0	0.89	0	0	8.45	2.17
FBgn0015033	Cyp4d8	38841	3L	0.894	0	0.052551337	0.081906341	0.641602788	0.521131123			0	2.68	0	0	0	0
FBgn0015034	Cyp4e1	44632	2R	6.088	7.301	-0.083986664	0.273024332	-0.30761604	0.758374513	0.847904838		6.47	8.04	3.75	8.98	3.17	9.75
FBgn0015035	Cyp4e3	34291	2L	0.308	0	0.014421517	0.081893434	0.176101011	0.860214586			0.92	0	0	0	0	0
FBgn0015036	Cyp4ae1	31193	X	39.146	71.265	-0.707155632	0.22635489	-3.124101419	0.00178349	0.008407431		36.05	42	39.39	65.14	73.9	74.76
FBgn0015037	Cyp4p1	45524	2R	3.327	5.815	-0.201432891	0.254412039	-0.791758487	0.428501512			1.85	6.26	1.88	7.86	6.33	3.25
FBgn0015038	Cyp9b1	35634	2R	0.298	0	0.014421517	0.081893434	0.176101011	0.860214586			0	0.89	0	0	0	0
FBgn0015039	Cyp9b2	35635	2R	3.338	2.5	0.032816994	0.17298941	0.189705218	0.849540132			5.55	4.47	0	0	3.17	4.33
FBgn0015040	Cyp9c1	37941	2R	20.304	48.768	-0.651058116	0.291958627	-2.22996704	0.025749631	0.072811251		16.64	33.96	10.32	32.57	42.23	71.51
FBgn0015075	Ddx1	40457	3L	1159.594	1163.174	-0.004383836	0.128306013	-0.034167031	0.972743957	0.982469489		1059.23	1121.47	1298.09	1152.26	1226.75	1110.51
FBgn0015218	eIF4E1	45525	3L	16242.586	12888.703	0.320088982	0.115211101	2.778282466	0.005464709	0.020819161		15864.35	14665.73	18197.68	12622.08	13600.84	12443.18
FBgn0015221	Fer2LCH	44965	3R	699.476	785.668	-0.153853149	0.160343668	-0.959521204	0.337296243	0.492978792		851.26	572.8	674.37	889.46	721.06	746.48
FBgn0015222	Fer1HCH	46415	3R	10642.205	14516.865	-0.442610448	0.063321348	-6.989908785	2.75065E-12	9.51097E-11		10915.75	10732.11	10278.75	14184.26	14654.45	14711.88
FBgn0015229	glec	42571	3R	2779.362	1742.946	0.642598054	0.121158386	5.303785213	1.13426E-07	1.8064E-06		2689.66	2528.88	3119.55	1739.62	1918.24	1570.97
FBgn0015230	Glut3	42036	3R	0	0.361	-0.024183418	0.081893434	-0.29530351	0.767762036			0	0	0	0	0	1.08
FBgn0015239	Hr78	40378	3L	1332.033	1060.326	0.312152341	0.128324305	2.432527022	0.014993873	0.047602617		1262.57	1220.66	1512.88	1111.83	1122.23	946.92
FBgn0015240	Hr96	42993	3R	2180.553	1859.504	0.214793544	0.143281462	1.499102131	0.133847139	0.253429055		1988.13	2100.85	2452.68	1789.04	2077.66	1711.82
FBgn0015245	Hsp60A	32045	X	14477.052	13324.945	0.111020119	0.150643369	0.736973154	0.461138675	0.613106182		13324.42	13533.54	16573.19	12627.7	15179.15	12167.99
FBgn0015247	Diap2	36748	2R	2316.444	3000.112	-0.362610359	0.097330153	-3.725570625	0.000194874	0.001289647		2432.71	2069.57	2447.05	2940.17	3116.49	2943.68
FBgn0015268	Nap1	37798	2R	19641.188	22653.443	-0.19726057	0.116830937	-1.688427525	0.091329191	0.191193819		17498.47	20426.76	20998.33	21577.37	24674.29	21708.67
FBgn0015269	Nf1	43149	3R	3031.591	3202.441	-0.074673325	0.134220113	-0.556349736	0.577971793	0.713565942		3582.51	2437.74	3074.53	3561.23	2991.91	3054.19
FBgn0015270	Orc2	41703	3R	2022.108	1741.687	0.202584443	0.137494607	1.473399189	0.140643429	0.263258839		1784.79	2119.61	2161.92	1701.44	1763.05	1760.57
FBgn0015271	Orc5	34794	2L	985.053	800.535	0.291270416	0.093397464	3.118611614	0.001817053	0.008514286		963.1	928.45	1063.61	837.8	768.56	795.24
FBgn0015277	Pi3K59F	37733	2R	433.871	568.428	-0.370862902	0.124445656	-2.980119309	0.002881361	0.012370645		408.53	469.14	423.94	551.42	536.31	617.55
FBgn0015278	Pi3K68D	39329	3L	1971.335	2047.646	-0.052078026	0.126943862	-0.410244534	0.681626575	0.794146047		2251.55	1629.03	2033.43	2283.18	2000.59	1859.16
FBgn0015279	Pi3K92E	42446	3R	1438.006	1650.621	-0.193595107	0.095676554	-2.023433101	0.043028514	0.108349416		1438.18	1358.27	1517.57	1698.07	1765.16	1488.63
FBgn0015282	Rpt2	42828	3R	3679.231	4328.275	-0.227092339	0.101444853	-2.238579218	0.025183308	0.071504217		3487.31	3761.15	3789.23	4436.09	4605.05	3943.68
FBgn0015283	Rpn10	40388	3L	2352.564	2550.878	-0.112008862	0.1153153	-0.97132698	0.331385478	0.487034084		2166.51	2327.82	2563.36	2722.3	2613.96	2316.37
FBgn0015286	Rala	31332	X	4008.026	2572.726	0.610459359	0.121333543	5.031249773	4.87293E-07	6.71265E-06		3575.12	3873.75	4575.21	2709.95	2659.36	2348.87
FBgn0015288	RpL22	31022	X	3403.024	3957.409	-0.208471023	0.117416759	-1.775479281	0.075818784	0.165621528		3905.08	3342.95	2961.04	4441.71	3742.53	3687.99
FBgn0015295	Shark	44353	2R	3425.642	3246.941	0.074053527	0.115759012	0.639721482	0.522353687	0.668926778		3637.04	3057	3582.88	3286.08	3438.48	3016.27
FBgn0015296	Shc	44052	3L	186.422	134.507	0.424655188	0.170836322	2.485742985	0.01292813	0.042232995		192.25	164.42	202.59	150.49	142.52	110.51
FBgn0015298	Srp19	38815	3L	418.579	350.599	0.242815678	0.129999425	1.867821174	0.061787001	0.141509948		390.05	435.18	430.51	372.86	302.99	375.95
FBgn0015299	Ssb-c31a	34120	2L	1007.06	1065.423	-0.072448948	0.182368576	-0.397266618	0.691170861	0.800985907		713.54	1127.72	1179.91	954.6	1195.08	1046.59
FBgn0015300	Ssl	37909	2R	0	0							0	0	0	0	0	0
FBgn0015316	Try29F	34226	2L	10.06	23.365	-0.543171177	0.291026303	-1.866398921	0.061985574	0.141807139		10.17	12.51	7.5	13.48	30.62	26
FBgn0015320	Ubc2	34487	2L	5010.919	5426.697	-0.113552085	0.066990498	-1.695047649	0.090066382	0.189280849		5134.38	4736.96	5161.42	5260.42	5403.18	5616.5
FBgn0015321	Ubc4	39133	3L	4351.775	4519.042	-0.052912378	0.098742703	-0.535861153	0.592054514	0.725562526		4489.23	3951.49	4614.61	4376.57	4886.93	4293.63
FBgn0015331	abs	40530	3R	1090.089	969.817	0.162353081	0.113264977	1.433391726	0.151745922	0.27881419		1078.64	1216.19	975.44	1023.11	945.93	940.42
FBgn0015336	CG15865	32641	X	0.908	2.838	-0.154319452	0.173132838	-0.89133554	0.372749188			0	1.79	0.94	1.12	7.39	0
FBgn0015338	CG5861	34965	2L	1403.38	1280.399	0.126452275	0.117421747	1.076906772	0.281521917	0.434577054		1482.55	1226.91	1500.68	1215.15	1328.1	1297.95
FBgn0015351	CG14906	42030	3R	185.196	174.531	0.07732648	0.17523925	0.441262328	0.659023095	0.778200089		164.52	227.87	163.2	171.83	178.42	173.35
FBgn0015359	CG2034	38287	3L	965.961	941.901	0.034190313	0.136068808	0.251272233	0.801603641	0.876900775		1066.62	785.47	1045.79	1039.95	939.59	846.16
FBgn0015360	oxt	38288	3L	4175.993	4164.768	0.003691996	0.111973394	0.032972078	0.973696854	0.983069799		4723.07	3489.5	4315.41	4336.14	4129.98	4028.19
FBgn0015371	chn	36678	2R	7373.902	6528.789	0.168207243	0.117253717	1.434557875	0.151413126	0.278408241		6662.21	7740.35	7719.15	6509.26	7054.32	6022.78
FBgn0015372	RabX1	44172	2R	650.211	665.165	-0.030212267	0.155111922	-0.194777206	0.845567368	0.905030244		774.55	512.03	664.05	771.54	590.15	633.81
FBgn0015376	cutlet	44637	2L	971.066	1209.376	-0.299706936	0.131256545	-2.283367557	0.022408727	0.065225853		851.26	994.57	1067.36	1261.2	1210.91	1156.02
FBgn0015379	dod	33111	X	1737.638	1940.865	-0.154627667	0.100591456	-1.537184898	0.124248038	0.240287496		1617.49	1883.71	1711.72	1919.31	1993.2	1910.09
FBgn0015380	drl	44355	2L	1001.615	502.691	0.872362085	0.191000251	4.567334755	4.93965E-06	5.32965E-05		870.67	1277.85	856.33	502.01	470.85	535.21
FBgn0015381	dsf	33823	2L	0.621	0.713	-0.011285053	0.143451507	-0.078668072	0.937296642			0.92	0	0.94	0	1.06	1.08
FBgn0015391	glu	35001	2L	12327.565	11741.589	0.068359925	0.094639504	0.722319139	0.470098288	0.621047994		11534.09	12992.92	12455.68	11560.79	12311.81	11352.17
FBgn0015396	jumu	41265	3R	9310.054	7964.174	0.221753448	0.072296777	3.06726602	0.002160265	0.009818867		9115.25	9300.57	9514.34	8132.08	8057.26	7703.18
FBgn0015399	kek1	34688	2L	33.408	95.188	-1.068627325	0.265404991	-4.026402527	5.66367E-05	0.000444532		36.97	29.49	33.77	119.04	53.84	112.68
FBgn0015400	kek2	34582	2L	122.81	60.165	0.662199876	0.278789531	2.375268084	0.017536209	0.053841804		112.76	159.06	96.61	42.68	32.73	105.09
FBgn0015402	ksr	40660	3R	3530.94	3371.414	0.064797289	0.096706021	0.670044	0.502829742	0.651818129		3975.33	3130.27	3487.22	3528.66	3324.46	3261.12
FBgn0015477	Rme-8	35939	2R	11094.3	11878.203	-0.094673205	0.113043352	-0.837494672	0.402314571	0.558159329		12538.79	9113.81	11630.31	12633.31	11719.55	11281.75
FBgn0015509	Cul1	35742	2R	28996.465	29958.9	-0.04626355	0.07805789	-0.592682557	0.553393617	0.695216756		31032.71	26074.3	29882.38	29841.97	30060.58	29974.15
FBgn0015513	mbc	42817	3R	6190.787	6591.156	-0.088773523	0.075390325	-1.177518771	0.23898851	0.386462273		6059.58	6392.8	6119.98	7167.37	6259.37	6346.73
FBgn0015519	nAChRalpha3	31767	X	0.914	5.397	-0.420768782	0.227136457	-1.852493378	0.063955008			1.85	0.89	0	2.25	5.28	8.67
FBgn0015520	nonA-l	42026	3R	4065.294	3629.73	0.158536522	0.098926615	1.602566937	0.109030298	0.218060596		4028.94	3962.21	4204.73	3368.06	4005.4	3515.73
FBgn0015521	RpS21	33487	2L	1630.299	2192.162	-0.399197801	0.144211285	-2.768145371	0.00563763	0.021333141		1634.13	1714.81	1541.95	2713.31	1994.26	1868.92
FBgn0015522	olf186-M	37039	2R	2471.601	2458.72	0.006933984	0.144057014	0.048133607	0.961609763	0.974831185		2306.08	2177.7	2931.02	2415.7	2704.76	2255.7
FBgn0015524	otp	37364	2R	170.858	56.053	1.314502657	0.221166354	5.943501955	2.78996E-09	6.03945E-08		167.29	205.53	139.75	44.92	51.73	71.51
FBgn0015527	peng	33112	X	5934.152	6662.257	-0.159225397	0.122636331	-1.298354216	0.194165644	0.333725237		5254.53	6970.07	5577.86	6348.66	6773.5	6864.61
FBgn0015543	snoRNA:Me28S-A1322	3772621	2R	29.446	23.915	0.20510242	0.272537053	0.752567102	0.451710093	0.604804198		34.2	24.13	30.01	22.46	21.11	28.17
FBgn0015544	spag	43958	2R	355.042	314.749	0.156802071	0.171906036	0.912138256	0.361695942	0.517582612		329.04	325.27	410.81	344.78	358.94	240.52
FBgn0015546	spel1	34842	2L	3809.865	3813.191	-0.00130568	0.085781137	-0.015221065	0.987855816	0.991898882		3730.4	3635.16	4064.04	3824.02	3957.9	3657.66
FBgn0015550	tap	39935	3L	350.759	76.681	1.908805619	0.19169174	9.957683178	2.33439E-23	2.47975E-21		366.94	308.29	377.05	67.38	77.07	85.59
FBgn0015553	tos	35119	2L	4877.851	3911.683	0.301856114	0.129318264	2.334210999	0.019584676	0.058703944		4677.78	4374.16	5581.61	3928.47	4151.09	3655.49
FBgn0015558	tty	33109	X	1216.072	1445.692	-0.224264762	0.176427362	-1.271145017	0.203677063	0.346375384		1114.68	1584.35	949.18	1438.64	1434.72	1463.71
FBgn0015561	unpg	35942	2R	56.9	17.931	0.943339655	0.287456083	3.281682701	0.001031897	0.005276773		41.59	82.21	46.9	11.23	29.56	13
FBgn0015568	alpha-Est1	40909	3R	588.59	988.667	-0.669672814	0.179483853	-3.731103402	0.000190643	0.001265571		500.04	538.84	726.89	959.09	934.31	1072.59
FBgn0015569	alpha-Est10	40896	3R	213.778	865.471	-1.819125845	0.175410854	-10.37065727	3.37197E-25	4.18612E-23		220.9	165.32	255.12	845.66	952.26	798.49
FBgn0015570	alpha-Est2	40908	3R	9.127	33.762	-0.976662313	0.291935558	-3.34547226	0.000821426	0.004340592		9.24	12.51	5.63	31.45	22.17	47.67
FBgn0015571	alpha-Est3	40907	3R	337.347	350.215	-0.049304925	0.173658854	-0.283918288	0.776473001	0.860113718		359.55	270.76	381.74	344.78	391.67	314.19
FBgn0015572	alpha-Est4	40906	3R	16.505	16.544	-0.003871122	0.2919594	-0.013259112	0.989421069	0.992675927		16.64	17.87	15.01	6.74	16.89	26
FBgn0015574	alpha-Est6	40902	3R	29.325	31.821	-0.077647046	0.2768147	-0.280501886	0.779092478	0.861600542		37.9	30.38	19.7	26.95	31.67	36.84
FBgn0015575	alpha-Est7	40901	3R	49.129	9.876	1.261412867	0.286607896	4.401179752	1.07664E-05	0.000105253		49.91	58.08	39.39	14.6	5.28	9.75
FBgn0015576	alpha-Est8	40899	3R	0.621	1.097	-0.047473203	0.1449841	-0.327437306	0.743337154			0.92	0	0.94	1.12	0	2.17
FBgn0015577	alpha-Est9	40897	3R	7.026	19.063	-0.478733627	0.274241085	-1.745667052	0.080868823	0.174288299		6.47	8.04	6.57	6.74	17.95	32.5
FBgn0015582	dare	36203	2R	585.035	579.558	0.012567274	0.138583694	0.090683643	0.927743968	0.955645705		578.6	560.29	616.22	592.98	599.65	546.05
FBgn0015583	Acp29AB	34162	2L	0	0							0	0	0	0	0	0
FBgn0015584	Acp53Ea	36874	2R	0.621	0	0.033723984	0.081893434	0.411803272	0.680483623			0.92	0	0.94	0	0	0
FBgn0015585	Acp63F	38448	3L	0	0	0	0.081893434	0	1			0	0	0	0	0	0
FBgn0015586	Acp76A	40078	3L	0	0	0	0.081893434	0	1			0	0	0	0	0	0
FBgn0015589	Apc	44642	3R	4559.402	4820.646	-0.077143787	0.116070972	-0.664626014	0.506289726	0.654884426		4888.52	3849.62	4940.07	4760.65	5067.46	4633.83
FBgn0015591	AstA	42947	3R	6.396	3.61	0.216059677	0.257552004	0.838897285	0.401526951			7.39	8.04	3.75	2.25	3.17	5.42
FBgn0015600	toc	33526	2L	12325.692	13712.542	-0.148476039	0.107279526	-1.384010949	0.166355102	0.298835944		11717.1	11879.49	13380.48	12899.48	14584.78	13653.37
FBgn0015602	BEAF-32	36645	2R	4299.809	4621.565	-0.102310332	0.075933689	-1.347364174	0.177862973	0.313030032		4165.73	4373.27	4360.43	4700.01	4748.63	4416.06
FBgn0015609	CadN	35070	2L	1658.909	1887.154	-0.157078814	0.211411389	-0.743000722	0.457481243	0.610053932		1559.26	2313.53	1103.94	2249.49	1682.82	1729.15
FBgn0015614	CanB2	46456	2R	4096.354	2802.91	0.5117213	0.143658982	3.562055736	0.000367962	0.002221138		3996.59	3549.37	4743.1	2656.04	3108.04	2644.65
FBgn0015615	SMC3	32627	X	6300.978	5790.744	0.113255663	0.149108499	0.759552031	0.447522402	0.601048149		5091.86	7050.49	6760.58	5727.61	6277.31	5367.31
FBgn0015618	Cdk8	39157	3L	691.078	915.997	-0.393453687	0.101713108	-3.86826924	0.000109611	0.000792025		649.77	724.71	698.76	975.94	883.64	888.41
FBgn0015621	Clp	33259	2L	965.683	1000.227	-0.048840476	0.117126321	-0.416989757	0.6766859	0.790809971		953.86	911.47	1031.72	974.82	1078.95	946.92
FBgn0015622	Cnx99A	44643	3R	7668.563	5893.563	0.370801115	0.088618415	4.184244517	2.86116E-05	0.000246357		7370.21	7766.26	7869.21	5763.55	6213.97	5703.17
FBgn0015623	Cpr	33883	2L	5977.35	6949.241	-0.204049605	0.140014321	-1.4573481	0.145020316	0.269386936		6975.54	4998.79	5957.72	8443.17	6342.77	6061.79
FBgn0015625	CycB3	42971	3R	5479.275	3767.584	0.521747589	0.106268474	4.90971187	9.12103E-07	1.1988E-05		5760.11	5457.2	5220.51	4089.06	4037.07	3176.61
FBgn0015663	Ugt36A1	44058	2L	60.739	52.091	0.171371249	0.243802354	0.702910559	0.48211149	0.631949474		80.41	46.47	55.34	50.54	58.06	47.67
FBgn0015664	Dref	34328	2L	7160.359	6277.79	0.187125712	0.068612456	2.727284851	0.006385789	0.023474551		7581.87	6843.18	7056.03	6518.24	6282.59	6032.53
FBgn0015714	Cyp6a17	45556	2R	74.343	266.493	-1.431765013	0.246924408	-5.798394037	6.6953E-09	1.34219E-07		45.29	66.13	111.61	236.97	280.82	281.69
FBgn0015721	ktub	37400	2R	266.957	225.25	0.212570311	0.200486446	1.060272727	0.289020543	0.442835342		217.21	372.63	211.03	224.61	231.2	219.94
FBgn0015737	Hmu	43294	3R	1989.395	2037.042	-0.032538499	0.122169239	-0.266339537	0.789977726	0.868813833		2342.13	1757.71	1868.35	2230.4	1985.81	1894.92
FBgn0015754	Lis-1	36791	2R	8672.462	8469.029	0.033076378	0.104164032	0.317541257	0.75083294	0.84276499		7993.18	8507.05	9517.15	7691.84	8788.87	8926.37
FBgn0015756	RpL9	34526	2L	23893.213	30878.535	-0.364842801	0.068392096	-5.334575531	9.57683E-08	1.54913E-06		23017.35	25717.76	22944.53	31043.65	30997	30594.95
FBgn0015765	p38a	42866	3R	199.724	188.247	0.076143475	0.174953874	0.435220284	0.663402541	0.78113356		208.89	168	222.29	193.17	207.98	163.6
FBgn0015766	Msr-110	38629	3L	52.377	171.869	-0.353152497	0.233934821	-1.509619197	0.13114062	0.249706665		59.15	85.79	12.19	107.81	107.68	300.11
FBgn0015770	MstProx	40890	3R	0	0	0	0.081893434	0	1			0	0	0	0	0	0
FBgn0015772	Nak	35154	2L	4068.28	3652.901	0.151361395	0.092951883	1.62838439	0.103443406	0.209612753		4171.28	3796.01	4237.56	3990.24	3555.67	3412.8
FBgn0015773	NetA	32398	X	949.295	1239.942	-0.324563654	0.21352408	-1.520033031	0.128502674	0.246250987		750.52	1395.8	701.57	1124.18	1165.52	1430.13
FBgn0015774	NetB	32400	X	596.652	628.905	-0.066651039	0.188603581	-0.353392223	0.723794415	0.823085493		522.22	763.13	504.61	669.34	593.31	624.06
FBgn0015776	nrv1	33952	2L	7184.421	5226.817	0.434756828	0.130063752	3.342644054	0.000829843	0.004378238		7430.29	6019.28	8103.7	4936.98	5730.45	5013.03
FBgn0015777	nrv2	33953	2L	1497.236	942.087	0.609487798	0.165531188	3.682011865	0.000231401	0.001492085		1270.89	1853.32	1367.5	922.03	883.64	1020.59
FBgn0015778	rin	47998	3R	9665.187	9506.834	0.023056956	0.104385725	0.22088227	0.825184103	0.89235102		10308.5	8644.67	10042.39	10621.91	9192.16	8706.44
FBgn0015781	P5cr	42284	3R	345.045	246.179	0.438655979	0.172723939	2.539636262	0.011096781	0.037099686		347.53	281.48	406.12	256.06	275.54	206.93
FBgn0015789	Rab10	33025	X	10832.866	12672.655	-0.223831256	0.061033721	-3.667337559	0.000245089	0.001568571		11301.18	10488.16	10709.26	12432.28	12777.38	12808.3
FBgn0015790	Rab11	42501	3R	12815.869	14560.233	-0.181749874	0.065528875	-2.773584517	0.005544244	0.021033832		13557.34	12393.31	12496.95	14897.4	14412.69	14370.6
FBgn0015791	Rab14	34840	2L	417.186	286.719	0.511693774	0.131043037	3.904776514	9.43125E-05	0.000694636		456.59	367.27	427.7	295.36	276.6	288.19
FBgn0015793	Rab19	38930	3L	641.362	621.912	0.042474871	0.115179214	0.368772014	0.712297666	0.815320501		610.02	661.26	652.8	621.05	667.22	577.47
FBgn0015794	Rab18	44360	X	508.19	382.694	0.387275797	0.129973327	2.979655937	0.002885723	0.012384211		464.91	533.48	526.18	385.21	407.51	355.36
FBgn0015795	Rab7	42841	3R	1976.686	1879.774	0.070875448	0.086599271	0.818430076	0.413111654	0.569077872		1932.67	1872.98	2124.41	1979.96	1874.96	1784.41
FBgn0015797	Rab6	34636	2L	2459.548	2131.34	0.200450973	0.099578355	2.012997427	0.0441149	0.110196347		2197.94	2617.35	2563.36	2140.55	2149.45	2104.02
FBgn0015799	Rbf	31027	X	9053	7493.312	0.258547822	0.129643079	1.994304863	0.046118748	0.113850816		8773.27	8196.08	10189.65	7422.31	8085.76	6971.87
FBgn0015801	Reg-5	37968	2R	39.759	111.031	-1.203147924	0.227515293	-5.288206826	1.23521E-07	1.9491E-06		41.59	41.11	36.58	113.43	92.9	126.76
FBgn0015803	RtGEF	35306	2L	5126.034	4951.446	0.049224984	0.067076084	0.733867881	0.463029264	0.614826487		5248.06	4945.17	5184.87	4711.24	5034.73	5108.37
FBgn0015805	HDAC1	38565	3L	8146.103	10691.778	-0.381999261	0.093280984	-4.095146134	4.21902E-05	0.000347227		8298.19	8710.8	7429.33	11472.07	10290.11	10313.16
FBgn0015808	ScpX	44183	2L	773.3	674.695	0.186294675	0.129205832	1.44184417	0.149346339	0.275584649		741.27	735.43	843.2	660.36	713.67	650.06
FBgn0015818	Spx	31558	X	1591.232	1502.377	0.077394277	0.146075256	0.529824689	0.596233486	0.72828611		2008.46	1318.95	1446.28	1643.04	1339.71	1524.38
FBgn0015828	TfIIEalpha	39313	3L	2897.144	2748.782	0.071753229	0.131105109	0.547295444	0.584175773	0.71872802		2599.08	3052.53	3039.82	2632.45	2947.57	2666.32
FBgn0015829	TfIIEbeta	38527	3L	1078.584	1370.672	-0.337884621	0.085540977	-3.949973833	7.81597E-05	0.000587424		1043.51	1166.15	1026.09	1406.07	1379.83	1326.12
FBgn0015831	Rtnl2	40903	3R	34.144	50.17	-0.381200007	0.272514373	-1.398825328	0.161865369	0.292812634		24.03	45.57	32.83	41.55	59.12	49.84
FBgn0015834	eIF3i	33710	2L	8799.913	9704.643	-0.1391652	0.069123392	-2.013286624	0.044084485	0.110171109		8520.94	9263.93	8614.87	9560.62	9881.54	9671.77
FBgn0015838	Vang	35922	2R	4628.585	4157.706	0.150759006	0.091533905	1.647029108	0.099552063	0.203626007		4594.6	4309.82	4981.33	4002.59	4571.27	3899.26
FBgn0015872	Drip	36236	2R	2.732	6.112	-0.124127583	0.192298545	-0.645494134	0.518607019	0.665884949		4.62	3.57	0	0	3.17	15.17
FBgn0015903	apt	37734	2R	7078.627	7127.217	-0.009632995	0.089381046	-0.107774472	0.914174593	0.949083628		7463.56	6602.8	7169.52	7544.72	7165.17	6671.76
FBgn0015904	ara	39439	3L	126.082	43.816	1.14293229	0.249175975	4.586847876	4.49988E-06	4.91695E-05		118.31	110.81	149.13	35.94	34.84	60.67
FBgn0015905	ast	33282	2L	1472.267	1173.068	0.315479105	0.110366946	2.858456403	0.004257076	0.017028304		1423.39	1408.31	1585.1	1203.92	1156.01	1159.27
FBgn0015919	caup	39440	3L	467.803	136.797	1.587025749	0.176597211	8.986697708	2.5477E-19	1.90228E-17		455.67	558.5	389.24	122.41	131.97	156.01
FBgn0015924	crq	33219	2L	4991.807	4459.424	0.153651109	0.133186932	1.153650037	0.248643676	0.397151517		4672.24	4555.56	5747.62	4220.46	4928.1	4229.71
FBgn0015925	csul	36809	2R	3071.924	3329.776	-0.114246999	0.076851299	-1.48659816	0.137120974	0.258157229		3225.74	2940.83	3049.2	3421.97	3358.25	3209.12
FBgn0015926	dah	32459	X	4747.753	5766.06	-0.269900924	0.111067535	-2.430061348	0.015096267	0.047906356		4918.1	4115.91	5209.25	5482.78	6045.05	5770.34
FBgn0015929	dpa	35679	2R	7941.764	7741.533	0.035789163	0.096749029	0.369917543	0.71144393	0.814806887		7449.7	8010.21	8365.38	7800.78	7962.24	7461.58
FBgn0015946	grim	40014	3L	6.152	7.305	-0.080534278	0.268983289	-0.299402531	0.764632931	0.852773864		5.55	4.47	8.44	10.11	4.22	7.58
FBgn0015949	hrg	49636	2R	2204.284	2027.101	0.115215108	0.123998873	0.929162538	0.352804858	0.50871834		2503.88	2043.66	2065.32	2149.54	2063.93	1867.83
FBgn0016013	Faa	45577	3L	8.255	11.981	-0.195136241	0.278040301	-0.701827182	0.482786945	0.632261907		13.86	7.15	3.75	10.11	6.33	19.5
FBgn0016031	lama	38610	3L	3.327	8.343	-0.396837257	0.26980902	-1.470807971	0.141343056	0.264044569		1.85	6.26	1.88	7.86	6.33	10.83
FBgn0016032	lbm	35623	2R	4.87	7.613	-0.135869343	0.238976204	-0.568547584	0.569663205	0.707376435		2.77	7.15	4.69	5.62	4.22	13
FBgn0016034	mael	40489	3L	4087.281	3743.682	0.123129182	0.095536638	1.288816357	0.197461938	0.338206086		4425.45	3592.26	4244.12	3751.02	3714.02	3766
FBgn0016036	mei-P22	38797	3L	26.073	5.432	0.976979826	0.29181128	3.347985129	0.000814014	0.00431239		26.8	22.34	29.08	6.74	7.39	2.17
FBgn0016038	Vsp37A	31006	X	1516.213	1656.477	-0.121821341	0.123158149	-0.989145603	0.322591908	0.477989453		1524.14	1424.4	1600.1	1625.07	1782.06	1562.3
FBgn0016041	Tom40	44978	X	4563.858	3856.416	0.229700235	0.132482257	1.733818849	0.08295023	0.177696293		5079.84	3674.48	4937.25	4036.28	4049.74	3483.22
FBgn0016047	nompA	45587	2R	20.682	51.044	-0.502009832	0.283612131	-1.770057686	0.076717531	0.16705356		21.26	28.6	12.19	26.95	22.17	104.01
FBgn0016053	pgc	5740599	2R	3959.901	4494.293	-0.167979497	0.158963576	-1.056716903	0.290640808	0.444392772		3637.04	3513.63	4729.03	3911.62	5274.38	4296.88
FBgn0016054	phr6-4	35322	2L	1991.944	1271.157	0.612986136	0.13123165	4.671023614	2.99702E-06	3.42365E-05		1882.76	1797.03	2296.05	1217.4	1396.72	1199.36
FBgn0016059	Sema1b	37007	2R	5754.714	4308.11	0.402040204	0.110802738	3.628432045	0.000285148	0.001791563		6348.88	4941.6	5973.66	4819.05	4163.76	3941.52
FBgn0016061	side	43300	3R	260.861	67.456	1.653578664	0.206908149	7.99184889	1.3293E-15	6.78074E-14		287.45	228.76	266.37	69.63	61.23	71.51
FBgn0016070	smg	39034	3L	59646.618	49382.89	0.257246823	0.133884986	1.921401566	0.054681101	0.129465549		66681.28	46305.37	65953.21	51082.42	50538.38	46527.86
FBgn0016075	vkg	33726	2L	112.122	544.275	-0.645415906	0.262688243	-2.45696533	0.014011621	0.045004907		127.55	158.17	50.65	206.64	398.01	1028.17
FBgn0016076	vri	33759	2L	69.123	42.893	0.48412425	0.266104273	1.819302807	0.068865245	0.153756769		77.64	69.7	60.03	47.17	31.67	49.84
FBgn0016078	wun	35966	2R	837.223	916.94	-0.127884919	0.091738263	-1.394019404	0.163311745	0.294601579		811.52	838.2	861.96	917.54	903.7	929.58
FBgn0016081	fry	39122	3L	5338.494	5490.776	-0.039445248	0.09730613	-0.405372696	0.685203578	0.796518239		5988.41	4657.43	5369.64	5701.78	5524.58	5245.96
FBgn0016119	ATPsynCF6	42759	3R	939.315	1067.963	-0.175819801	0.126851016	-1.38603384	0.165736571	0.298088606		1104.51	873.05	840.38	1188.2	1012.44	1003.26
FBgn0016120	ATPsynD	42291	3R	5013.388	5598.25	-0.154766532	0.095810532	-1.615339454	0.106237204	0.213635471		5714.82	4698.54	4626.8	5800.61	5385.23	5608.91
FBgn0016122	Acer	34189	2L	2557.884	4223.804	-0.710597405	0.077582927	-9.159198218	5.22843E-20	4.1125E-18		2609.24	2636.11	2428.3	4094.68	4157.43	4419.31
FBgn0016123	Alp4	43671	3R	5.765	1.417	0.343797091	0.239550128	1.435178076	0.15123636			5.55	8.94	2.81	0	3.17	1.08
FBgn0016126	CaMKI	43792	4	2446.336	1938.67	0.324107023	0.105022049	3.086085498	0.002028105	0.00932512		2272.81	2297.44	2768.76	1892.36	2042.82	1880.83
FBgn0016131	Cdk4	36854	2R	898.962	666.102	0.407450027	0.136048553	2.994886888	0.002745466	0.011896251		1013.01	788.15	895.72	708.65	604.93	684.73
FBgn0016641	PTP-ER	37461	2R	4521.588	3909.537	0.202594799	0.106274524	1.906334582	0.05660681	0.132895095		4940.28	3871.07	4753.42	4138.48	3935.73	3654.41
FBgn0016650	Lgr1	42133	3R	36.829	12.378	0.767944046	0.291695755	2.632688454	0.008471201	0.029608975		52.68	25.91	31.89	12.35	5.28	19.5
FBgn0016660	H15	33769	2L	7.945	7.207	0.049243183	0.281176002	0.175132952	0.860975166	0.91532977		7.39	8.94	7.5	3.37	6.33	11.92
FBgn0016672	Ipp	41701	3R	729.533	672.094	0.111141785	0.136042544	0.816963441	0.413949321	0.569774753		696.91	672.88	818.81	689.56	720	606.72
FBgn0016675	Lectin-galC1	35216	2L	0	0							0	0	0	0	0	0
FBgn0016684	NaPi-T	36651	2R	96.256	69.901	0.342118251	0.255164861	1.340773368	0.179994045	0.315632853		72.09	151.02	65.65	69.63	70.73	69.34
FBgn0016685	Nlp	43560	3R	3302.158	4034.195	-0.280125382	0.099380486	-2.818716163	0.004821613	0.01877846		2983.58	3610.14	3312.76	4430.47	3908.28	3763.83
FBgn0016687	Nurf-38	37922	2R	5465.476	6435.284	-0.227136264	0.10934941	-2.077160394	0.037786758	0.098074246		5296.13	5181.98	5918.32	6245.34	6902.3	6158.21
FBgn0016691	ATPsynO	41845	3R	1698.326	2246.079	-0.392987551	0.091800759	-4.280874747	1.8616E-05	0.000170204		1787.56	1601.33	1706.09	2466.24	2145.22	2126.77
FBgn0016693	Past1	41569	3R	4311.876	4072.112	0.08001464	0.099377516	0.805158384	0.420728288	0.576333991		4775.76	3802.26	4357.61	4154.2	4156.37	3905.76
FBgn0016694	Pdp1	45588	3L	759.166	397.846	0.84115248	0.172138185	4.886495567	1.02647E-06	1.3254E-05		696.91	847.13	733.46	333.55	339.94	520.05
FBgn0016696	Pitslre	40292	3L	2933.797	3947.638	-0.418412903	0.087163925	-4.80029899	1.58429E-06	1.9319E-05		2793.18	3065.94	2942.28	4110.4	4042.35	3690.16
FBgn0016697	Prosalpha5	36951	2R	4421.562	5901.578	-0.411125805	0.066794651	-6.155070773	7.5044E-10	1.80667E-08		4333.03	4296.42	4635.24	5742.21	6094.67	5867.85
FBgn0016698	Ptpa	33555	2L	958.655	971.176	-0.018393535	0.100014251	-0.183909136	0.854084738	0.910269873		1034.27	858.75	982.95	982.68	983.93	946.92
FBgn0016701	Rab4	36992	2R	780.771	680.705	0.18889906	0.121890901	1.549738806	0.12120422	0.236009986		762.53	712.2	867.58	755.82	650.32	635.97
FBgn0016715	Reg-2	38075	3L	22.231	15.904	0.246066479	0.291962363	0.842802054	0.399339159	0.555527298		21.26	29.49	15.94	8.98	10.56	28.17
FBgn0016726	RpL29	37430	2R	11491.968	13706.8	-0.248342066	0.087953333	-2.823566296	0.00474926	0.018599916		10352.86	12752.54	11370.5	13767.6	13848.94	13503.86
FBgn0016754	sba	42824	3R	2022.077	1770.425	0.187256271	0.090668474	2.065285336	0.03889601	0.100458814		1976.11	2140.17	1949.95	1929.42	1674.37	1707.48
FBgn0016756	Usp47	38644	3L	6733.573	9638.681	-0.501904593	0.099744224	-5.031916352	4.85601E-07	6.70159E-06		7295.34	6400.84	6504.53	10818.44	8998.96	9098.64
FBgn0016762	angel	37748	2R	195.546	231.196	-0.22463238	0.146151229	-1.53698591	0.12429676	0.240336613		184.86	219.83	181.96	230.23	219.59	243.77
FBgn0016794	dos	38321	3L	4156.807	4135.804	0.007036624	0.100107068	0.070290979	0.943962062	0.964112694		4345.97	3797.79	4326.66	4232.82	4288.34	3886.26
FBgn0016797	fz2	40090	3L	4686.441	4488.559	0.056957763	0.163561253	0.348235065	0.727663656	0.826117927		4016	6088.08	3955.24	4230.57	4294.67	4940.44
FBgn0016917	Stat92E	42428	3R	14877.965	14581.396	0.02817967	0.09867476	0.285581335	0.775198801	0.859256502		16259.94	12766.84	15607.12	15006.34	14410.58	14327.27
FBgn0016919	nompB	35414	2L	10.146	13.923	-0.161418144	0.276498677	-0.583793549	0.559359219	0.699810271		13.86	6.26	10.32	22.46	7.39	11.92
FBgn0016920	nompC	33768	2L	6.361	14.057	-0.427792126	0.283387464	-1.509566164	0.131154161	0.249706665		5.55	10.72	2.81	7.86	13.72	20.59
FBgn0016926	Pino	33288	2L	3250.978	3146.813	0.04566899	0.095636854	0.47752502	0.632988308	0.7574395		3158.27	3136.53	3458.14	3266.98	3175.61	2997.85
FBgn0016930	Dyrk2	34831	2L	2167.73	2559.269	-0.23084227	0.108639719	-2.124842295	0.033599774	0.089809422		2172.98	2197.36	2132.85	2805.41	2427.1	2445.3
FBgn0016970	l(2)k10201	48373	2R	477.341	297.326	0.629896284	0.154440033	4.078581652	4.53113E-05	0.000369665		475.08	448.59	508.36	304.35	314.6	273.02
FBgn0016974	swaPsi		X	328.96	213.597	0.586507244	0.135265297	4.335977195	1.45114E-05	0.000136553		346.61	309.18	331.09	215.63	230.15	195.02
FBgn0016975	stnB	4379834	X	0	0							0	0	0	0	0	0
FBgn0016976	stnA	3355164	X	0	0							0	0	0	0	0	0
FBgn0016977	spen	44205	2L	20100.24	19571.795	0.037323335	0.097689579	0.382060554	0.70241645	0.809089096		18321.08	21518.74	20460.9	19150.43	21908.31	17656.64
FBgn0016978	snRNP-U1-70K	33982	2L	4133.758	4377.067	-0.078014738	0.132528249	-0.588664975	0.556086038	0.697040235		3584.36	4643.14	4173.78	4118.26	4544.88	4468.06
FBgn0016983	smid	38824	3L	14454.969	16050.551	-0.14987084	0.051606612	-2.904101539	0.003683087	0.015210632		14351.3	14393.19	14620.42	16056.4	15984.66	16110.59
FBgn0016984	sktl	37356	2R	2318.21	2283.702	0.021005292	0.098445658	0.213369412	0.831038837	0.895994996		2244.15	2340.33	2370.14	2377.52	2390.15	2083.43
FBgn0017414	cag	36157	2R	518.553	382.866	0.41384469	0.130866008	3.162354361	0.00156499	0.007553001		463.99	512.03	579.64	376.23	375.84	396.54
FBgn0017418	ari-1	32796	X	3947.395	4724.079	-0.251756145	0.097733372	-2.575948624	0.00999655	0.034039805		4021.54	3644.99	4175.65	4646.1	5136.08	4390.05
FBgn0017424	asRNA:CR11538	26067081	3L	2.11	5.093	-0.217184349	0.208705199	-1.040627401	0.298048509			0.92	4.47	0.94	7.86	6.33	1.08
FBgn0017429	CG5989	38984	3L	777.558	572.318	0.41949576	0.12730828	3.295117658	0.000983805	0.005076177		793.03	746.15	793.49	551.42	586.98	578.55
FBgn0017430	Nelf-E	38982	3L	1507.454	852.55	0.797512972	0.098915887	8.062536732	7.47273E-16	3.94867E-14		1428.01	1528.95	1565.4	855.77	874.14	827.74
FBgn0017448	CG2187	43743	3R	262.574	927.991	-1.417188664	0.242691576	-5.839463756	5.23691E-09	1.07707E-07		255.1	153.7	378.92	1014.12	802.35	967.5
FBgn0017456	Ubc84D	40900	3R	1.52	2.549	-0.093853758	0.190726501	-0.492085566	0.622658856			2.77	1.79	0	3.37	2.11	2.17
FBgn0017457	U2af38	33201	2L	5265.275	6155.139	-0.221119853	0.0785819	-2.813877664	0.004894785	0.018989865		5028.08	5665.41	5102.33	5830.93	6292.09	6342.39
FBgn0017482	T3dh	37551	2R	38.615	82.2	-0.777955455	0.26473476	-2.938622249	0.003296746	0.0138765		32.35	56.3	27.2	75.25	76.01	95.34
FBgn0017545	RpS3A	43768	4	36980.794	49572.608	-0.414617579	0.080320176	-5.162060172	2.44247E-07	3.58507E-06		36088.52	37630.31	37223.54	48320.81	49247.24	51149.77
FBgn0017550	Rga	40683	3R	7393.199	6260.985	0.2349557	0.081481944	2.883530874	0.003932441	0.016003109		7305.51	7119.3	7754.79	5967.95	6803.06	6011.95
FBgn0017551	Rca1	33959	2L	2879.762	2090.921	0.438608027	0.126962102	3.454637396	0.000551033	0.003124787		2680.41	2737.09	3221.78	1982.2	2263.46	2027.1
FBgn0017556	Prosalpha4T2	37910	2R	0	0							0	0	0	0	0	0
FBgn0017558	Pdk	35970	2R	1128.007	1043.991	0.106147064	0.125045689	0.848866238	0.395955727	0.552237116		1322.65	930.24	1131.14	1070.28	1034.61	1027.09
FBgn0017561	Ork1	32020	X	3468.645	2744.511	0.312154461	0.154186473	2.024525596	0.042916101	0.108145636		3250.69	3142.78	4012.46	2787.44	2942.29	2503.8
FBgn0017566	ND-75	31762	X	4344.201	4670.471	-0.102073384	0.088488275	-1.153524393	0.248695211	0.397172265		4257.23	4138.25	4637.12	4624.76	4712.74	4673.91
FBgn0017567	ND-23	44207	3R	1362.319	1110.937	0.286524488	0.094640771	3.027495266	0.002465896	0.010933128		1424.32	1307.33	1355.31	1200.55	1029.33	1102.93
FBgn0017572	Mo25	39858	3L	2161.448	2404.804	-0.150874899	0.080214202	-1.880900086	0.059985512	0.138399174		2137.86	2133.91	2212.57	2472.98	2257.13	2484.3
FBgn0017577	Mcm5	41296	3R	9893.645	8829.945	0.159100151	0.100169728	1.58830571	0.112217227	0.222489416		9207.68	10130.72	10342.53	8809.29	9202.71	8477.83
FBgn0017578	Max	40095	3L	964.266	1186.599	-0.279876083	0.143206553	-1.954352481	0.050659546	0.121819362		829.08	1223.34	840.38	1185.95	1195.08	1178.77
FBgn0017579	RpL14	38983	3L	23019.653	29046.684	-0.330747322	0.068989488	-4.794169853	1.6335E-06	1.98252E-05		21966.45	24898.33	22194.19	28824.48	29597.12	28718.46
FBgn0017581	Lk6	44672	3R	16652.562	21192.214	-0.34112504	0.080034196	-4.262241116	2.02387E-05	0.000182929		16521.51	16468.12	16968.05	22944.13	21357.22	19275.29
FBgn0017590	klg	42707	3R	136.086	82.876	0.503566766	0.264320662	1.905135839	0.056762416	0.133169384		149.73	158.17	100.36	80.86	47.51	120.26
FBgn0019624	COX5A	41432	3R	3935.064	4741.19	-0.261522598	0.094629506	-2.763647507	0.005715925	0.021550271		4086.24	4258	3460.95	4879.7	4773.97	4569.9
FBgn0019637	Atu	40684	3R	4260.943	5460.637	-0.349197356	0.089774534	-3.889715056	0.000100362	0.000731868		4174.97	4546.63	4061.23	5389.57	5495.02	5497.32
FBgn0019643	AANAT1	37867	2R	7.058	8.625	-0.067167951	0.250651262	-0.267973719	0.788719548	0.868080135		12.02	4.47	4.69	1.12	6.33	18.42
FBgn0019644	ATPsynB	39143	3L	2980.801	3704.234	-0.308638974	0.071850079	-4.295596873	1.74224E-05	0.000160143		2894.85	3048.06	2999.49	3763.38	3822.76	3526.56
FBgn0019650	toy	43833	4	85.827	60.72	0.408394796	0.224047589	1.822803799	0.068333112	0.152833598		81.34	98.3	77.85	68.51	45.4	68.26
FBgn0019660	lncRNA:roX2	3772415	X	308.755	131.593	0.971371512	0.23624522	4.111708637	3.92742E-05	0.000325045		291.15	375.31	259.81	85.35	140.41	169.01
FBgn0019661	lncRNA:roX1	3772376	X	3404.198	2989.112	0.174853081	0.147612467	1.184541419	0.236198811	0.383097617		3262.71	3879.11	3070.78	3008.68	2732.2	3226.45
FBgn0019662	qm	38816	3L	1073.525	1543.691	-0.503002227	0.114730908	-4.384191122	1.16418E-05	0.000112847		1197.87	953.47	1069.24	1699.19	1398.83	1533.05
FBgn0019686	lok	35288	2L	10557.849	10580.281	-0.00292623	0.130795645	-0.022372534	0.982150789	0.988192728		9861.15	9681.24	12131.16	10260.28	11415.5	10065.06
FBgn0019809	gcm2	34280	2L	15.632	11.645	0.211576405	0.291750438	0.725196528	0.468331473	0.619544711		18.49	13.4	15.01	14.6	9.5	10.83
FBgn0019828	dj	40838	3R	0	0							0	0	0	0	0	0
FBgn0019830	colt	33470	2L	1765.939	2255.904	-0.34831127	0.06919404	-5.033833397	4.80768E-07	6.65462E-06		1785.71	1710.35	1801.76	2294.41	2277.19	2196.11
FBgn0019890	Smg5	34804	2L	2334.047	4345.262	-0.860556328	0.114868931	-7.491636979	6.80198E-14	2.82094E-12		2317.17	2570.88	2114.09	4833.65	3982.18	4219.96
FBgn0019925	Surf4	41864	3R	4510.197	3733.507	0.261512101	0.114920718	2.275587086	0.022870735	0.066226899		4788.7	3962.21	4779.68	3323.14	4012.79	3864.59
FBgn0019928	Ser8	36489	2R	0.313	0	0.014421517	0.081893434	0.176101011	0.860214586			0	0	0.94	0	0	0
FBgn0019929	Ser7	31917	X	0	0.735	-0.043485886	0.081893434	-0.53100577	0.595414781			0	0	0	1.12	0	1.08
FBgn0019932	SamDC	34396	2L	1362.132	1595.813	-0.222227066	0.096869979	-2.294075713	0.02178615	0.063683544		1341.13	1305.55	1439.72	1467.84	1652.2	1667.4
FBgn0019936	RpS20	42464	3R	27790.229	33701.277	-0.274124418	0.070351254	-3.896510759	9.75885E-05	0.000714678		27953.93	28601.4	26815.36	33837.82	34624.46	32641.55
FBgn0019938	RpI1	36617	2R	4794.542	3734.678	0.352376338	0.085788683	4.10749209	3.99978E-05	0.000330769		4444.86	4868.32	5070.44	3719.58	3957.9	3526.56
FBgn0019940	Rh6	41889	3R	3.297	3.227	0.002713486	0.223104746	0.012162385	0.99029606			1.85	8.04	0	1.12	4.22	4.33
FBgn0019949	Cdk9	37586	2R	1020.128	1289.515	-0.327789198	0.100013869	-3.277437436	0.001047539	0.005338203		1109.14	957.04	994.2	1380.24	1251.03	1237.28
FBgn0019952	Orct	42891	3R	103.357	48.13	0.883321845	0.229620358	3.846879481	0.000119632	0.000854845		112.76	87.57	109.74	46.05	50.67	47.67
FBgn0019957	ND-42	42591	3R	1027.476	1424.632	-0.453852361	0.111157859	-4.082953439	4.44669E-05	0.000363641		1096.2	989.21	997.02	1455.49	1552.96	1265.45
FBgn0019960	Mitofilin	42587	3R	2978.988	3492.855	-0.221048453	0.110335624	-2.003418708	0.045132365	0.112085777		2692.43	3085.59	3158.94	3715.09	3605.28	3158.2
FBgn0019968	Khc-73	36718	2R	6373.147	8231.942	-0.363720997	0.070293432	-5.174324089	2.28737E-07	3.39613E-06		6047.57	6750.24	6321.63	8518.42	7897.84	8279.57
FBgn0019972	Drice	43514	3R	2616.97	3302.113	-0.331763156	0.062216475	-5.332400398	9.69229E-08	1.56535E-06		2671.17	2542.29	2637.45	3244.52	3350.86	3310.96
FBgn0019982	Gs1l	33653	2L	756.68	436.17	0.721719124	0.166947003	4.323043313	1.53892E-05	0.000143762		709.85	766.71	793.49	426.76	460.29	421.45
FBgn0019985	mGluR	43838	4	78.578	122.656	-0.490897107	0.250442953	-1.960115473	0.049982295	0.120669534		65.62	87.57	82.54	103.32	154.14	110.51
FBgn0019990	Gcn2	43709	3R	4380.435	3534.818	0.299352752	0.103456151	2.893523003	0.003809464	0.015588847		4789.62	3754.9	4596.78	3740.92	3508.16	3355.38
FBgn0020018	Ppox	42939	3R	939.492	895.351	0.066578054	0.106549473	0.624855777	0.532065719	0.677676782		976.96	843.56	997.96	879.36	967.04	839.66
FBgn0020224	Cbl	38961	3L	4055.568	3212.898	0.32656899	0.096364796	3.388882703	0.00070178	0.003819938		4522.5	3590.48	4053.72	3365.81	3185.11	3087.77
FBgn0020235	ATPsyngamma	43507	3R	3146.49	3556.982	-0.172225559	0.094696498	-1.818710959	0.068955539	0.153891677		3343.12	2858.62	3237.73	3614.01	3817.48	3239.45
FBgn0020236	ATPCL	36760	2R	2355.742	2006.324	0.223995585	0.103365222	2.167030463	0.030232531	0.082827972		2304.23	2208.08	2554.92	2088.89	2169.51	1760.57
FBgn0020238	14-3-3epsilon	42186	3R	21508.233	25917.034	-0.2642138	0.077072179	-3.428134566	0.000607744	0.003394144		20981.16	23004.79	20538.74	27732.86	24825.26	25192.98
FBgn0020248	stet	38169	3L	3273.172	2387.941	0.412922585	0.168260113	2.454072903	0.014124834	0.045340278		2804.27	2977.47	4037.78	2151.78	2638.24	2373.79
FBgn0020249	stck	40999	3R	1138.358	1200.52	-0.073376309	0.118801207	-0.617639422	0.536813052	0.681690404		1241.31	971.34	1202.42	1339.81	1131.73	1130.02
FBgn0020251	sfl	38736	3L	3531.167	4760.106	-0.408937144	0.128143853	-3.191234977	0.00141666	0.006908313		3380.09	4144.51	3068.9	4844.88	4340.07	5095.37
FBgn0020255	Ran	44072	X	23201.15	30989.544	-0.412646042	0.063064856	-6.543201168	6.02157E-11	1.6999E-09		22753.93	23746.48	23103.04	32387.95	31096.24	29484.44
FBgn0020257	Ppa	37602	2R	5918.622	6631.306	-0.151198393	0.157072745	-0.962601073	0.335747759	0.491482441		5300.75	7460.65	4994.47	6741.73	6464.18	6688.01
FBgn0020258	ppk	34843	2L	1.231	0.374	0.093487456	0.143356982	0.652130469	0.51431701			0.92	0.89	1.88	1.12	0	0
FBgn0020261	pcm	32935	X	4317.854	6037.71	-0.466642916	0.108031108	-4.319523543	1.56366E-05	0.000145678		4557.63	3732.56	4663.38	6222.88	6247.75	5642.5
FBgn0020269	mspo	36632	2R	30.197	48.947	-0.269751234	0.283750847	-0.950662305	0.341775829	0.497128479		45.29	32.17	13.13	33.69	23.23	89.92
FBgn0020270	mre11	34565	2L	1666.026	2074.446	-0.308788353	0.090232321	-3.422147962	0.000621285	0.003454787		1637.82	1595.07	1765.18	1979.96	2162.12	2081.27
FBgn0020272	mst	33119	X	885.495	774.7	0.177916344	0.153617846	1.158174968	0.246792641	0.395359356		821.69	808.71	1026.09	671.59	856.19	796.32
FBgn0020277	lush	40136	3L	0	0.361	-0.024183418	0.081893434	-0.29530351	0.767762036			0	0	0	0	0	1.08
FBgn0020278	loco	42672	3R	3922.178	3765.064	0.058066092	0.075132463	0.772849583	0.439611406	0.594456158		4052.04	3799.58	3914.91	4056.5	3703.47	3535.23
FBgn0020279	lig	35771	2R	29018.581	31461.442	-0.114953267	0.068979132	-1.666493377	0.095615186	0.197557425		30290.51	28965.99	27799.24	32084.72	31816.24	30483.36
FBgn0020280	laf	40606	3R	2.14	2.536	-0.034216916	0.191837173	-0.178364369	0.85843683			0.92	2.68	2.81	2.25	2.11	3.25
FBgn0020294	ko	40330	3L	83.068	73.377	0.118692025	0.270654485	0.43853707	0.660997004	0.779459044		94.28	91.15	63.78	47.17	55.95	117.01
FBgn0020299	stumps	41770	3R	2007.764	2101.811	-0.058259782	0.187117342	-0.311354261	0.755531321	0.845735441		1887.38	2653.99	1481.93	2229.28	1928.8	2147.36
FBgn0020300	geko	50263	3L	327.272	270.413	0.230700725	0.216592499	1.065137186	0.286813854	0.440502303		398.36	282.38	301.07	240.34	291.38	279.52
FBgn0020304	drongo	33263	2L	3882.374	4576.365	-0.2315785	0.088757657	-2.609110092	0.009077803	0.031325413		3968.86	4019.4	3658.86	4803.33	4563.88	4361.89
FBgn0020305	dbe	33269	2L	1928.913	2511.046	-0.360654479	0.129801305	-2.778511957	0.00546085	0.020817093		1657.23	2234.89	1894.61	2360.67	2552.73	2619.73
FBgn0020306	dom	45655	2R	44129.26	41650.693	0.081771137	0.080661268	1.013759622	0.310697467	0.465594342		46121.59	41664.91	44601.28	43582.62	42945.64	38423.81
FBgn0020307	dve	37546	2R	237.682	82.035	1.308233833	0.203674882	6.42314763	1.33485E-10	3.50875E-09		204.27	293.99	214.79	73	91.85	81.26
FBgn0020309	crol	34592	2L	9242.217	5045.469	0.841677249	0.108663728	7.745705602	9.50525E-15	4.35298E-13		9006.19	8746.54	9973.92	4945.96	5624.88	4565.57
FBgn0020312	Tmtc3	37401	2R	3349.724	2917.702	0.194997443	0.083209151	2.343461519	0.019105733	0.057596686		3216.5	3367.97	3464.71	2899.74	3070.03	2783.33
FBgn0020369	Rpt6	33105	X	6478.385	6872.633	-0.082442067	0.104790184	-0.786734634	0.431437225	0.587101052		6304.52	6359.74	6770.9	6533.97	7702.53	6381.4
FBgn0020370	TppII	36444	2R	10819.326	13885.443	-0.353569738	0.077292399	-4.574443859	4.77487E-06	5.19538E-05		10941.63	10090.51	11425.84	14311.16	13933.4	13411.77
FBgn0020371	Tim17b2	44381	2L	0.611	0.726	-0.006846584	0.096148849	-0.071208174	0.943232076			0	0.89	0.94	1.12	1.06	0
FBgn0020372	TM4SF	37786	2R	47.102	32.926	0.370287766	0.261605239	1.415444761	0.156938134	0.286210713		47.14	49.15	45.02	28.08	30.62	40.09
FBgn0020376	Sr-CIII	44382	2L	1.525	1.439	0.009185003	0.188718731	0.048670329	0.961182022			1.85	1.79	0.94	1.12	2.11	1.08
FBgn0020377	Sr-CII	44219	2R	131.48	277.927	-0.786728475	0.262215725	-3.000310055	0.002697049	0.011740766		112.76	201.95	79.72	362.75	257.6	213.44
FBgn0020378	Sp1	31913	X	96.723	26.422	1.484642895	0.232381932	6.388805186	1.67187E-10	4.32838E-09		87.81	99.19	103.17	26.95	29.56	22.75
FBgn0020379	Rfx	41266	3R	1230.918	1118.394	0.1284792	0.148415563	0.865672016	0.38667005	0.543183122		1293.99	1049.08	1349.68	1152.26	1309.09	893.83
FBgn0020381	Dredd	31011	X	448.271	272.33	0.678527877	0.132491924	5.121277239	3.03473E-07	4.38568E-06		481.55	389.61	473.65	277.4	287.16	252.44
FBgn0020385	pug	41279	3R	1549.863	1747.468	-0.169777948	0.077950061	-2.178034831	0.029403444	0.081030512		1570.35	1606.69	1472.55	1755.34	1670.15	1816.91
FBgn0020386	Pdk1	38017	3L	5638.493	5990.926	-0.085588287	0.084523453	-1.012598087	0.311252174	0.466289968		5760.11	5282.06	5873.3	6494.66	6016.55	5461.57
FBgn0020388	Gcn5	39431	3L	3472.178	4376.558	-0.329052013	0.070962066	-4.63701289	3.5348E-06	3.95898E-05		3600.07	3241.08	3575.38	4348.49	4375.96	4405.22
FBgn0020389	Papss	40167	3L	434.742	327.776	0.388236256	0.120927412	3.210490068	0.001325088	0.006548543		429.79	410.16	464.27	339.16	348.39	295.78
FBgn0020391	Nrk	36445	2R	214.352	143.076	0.499488345	0.204532287	2.442100227	0.014602092	0.046553204		220.9	225.19	196.96	130.28	126.69	172.27
FBgn0020392	Nmt	38909	3L	5443.349	6264.722	-0.193526153	0.12207796	-1.585266936	0.112905698	0.223597984		5734.23	4536.8	6059.01	6192.56	6512.74	6088.87
FBgn0020399	Mst89B	41972	3R	1.832	0.374	0.141247717	0.156349652	0.90340922	0.366308749			0	2.68	2.81	1.12	0	0
FBgn0020407	asun	41971	3R	1226.772	1235.689	-0.010057597	0.118549744	-0.084838621	0.932389689	0.958158186		1359.62	1072.32	1248.38	1299.38	1226.75	1180.94
FBgn0020412	JIL-1	39241	3L	3180.155	3057.289	0.055153877	0.098526679	0.559786223	0.575625262	0.711606803		3267.33	2887.22	3385.92	3291.69	3121.76	2758.41
FBgn0020414	Idgf3	34981	2L	18.706	83.955	-1.288142163	0.287078558	-4.487072007	7.22087E-06	7.41074E-05		23.11	15.19	17.82	97.71	70.73	83.42
FBgn0020415	Idgf2	34979	2L	95.952	1145.244	-2.658475288	0.255541481	-10.40330233	2.39487E-25	3.08459E-23		85.96	51.83	150.07	1265.69	1075.78	1094.26
FBgn0020416	Idgf1	34978	2L	0.616	0.352	0.014750804	0.085474793	0.172574898	0.862985584			1.85	0	0	0	1.06	0
FBgn0020429	GluRIIB	33789	2L	1.525	8.401	-0.602788982	0.260800815	-2.311300226	0.020816278			1.85	1.79	0.94	11.23	4.22	9.75
FBgn0020440	Fak	37233	2R	4488.768	4346.294	0.045281217	0.091532869	0.494698981	0.620812621	0.74816997		4464.27	4125.74	4876.29	4349.61	4493.15	4196.12
FBgn0020443	eRF3	34658	2L	17428.671	16684.563	0.060701083	0.107971323	0.562196345	0.573982252	0.710847837		16455.89	16593.23	19236.9	16475.3	17680.15	15898.24
FBgn0020445	E23	43895	2L	6076.54	3032.402	0.93249627	0.148417136	6.282942093	3.32225E-10	8.32906E-09		6518.95	4827.22	6883.45	3197.35	3238.95	2660.9
FBgn0020493	Dad	42059	3R	539.942	337.404	0.630987587	0.14784203	4.267985142	1.97246E-05	0.000178754		497.26	475.39	647.17	343.66	368.45	300.11
FBgn0020496	CtBP	41602	3R	11536.136	11177.264	0.045077718	0.065321755	0.690087379	0.49013924	0.639695342		11593.25	11773.16	11242	11895.46	10722.95	10913.38
FBgn0020497	emb	34167	2L	21607.779	24962.291	-0.206004225	0.059824649	-3.443467335	0.000574306	0.003231922		21824.11	20628.71	22370.52	25159.93	24902.33	24824.61
FBgn0020503	CLIP-190	35042	2L	2905.41	2757.871	0.071284187	0.128482085	0.554818106	0.579019081	0.714088882		2577.82	2956.02	3182.39	2659.41	3100.65	2513.56
FBgn0020506	Amyrel	36863	2R	0	0							0	0	0	0	0	0
FBgn0020508	Ag5r2	44079	X	0.298	0.713	-0.033420087	0.095893411	-0.348512863	0.727455056			0	0.89	0	0	1.06	1.08
FBgn0020509	Acp62F	38340	3L	0	0							0	0	0	0	0	0
FBgn0020510	Abi	41718	3R	801.023	678.454	0.227103381	0.129349215	1.755738372	0.079133092	0.171371874		925.2	724.71	753.16	715.39	729.5	590.47
FBgn0020513	Paics	32228	X	1585.927	1309.8	0.263060241	0.122475324	2.147863206	0.031724624	0.085955963		1500.11	1507.5	1750.17	1322.97	1373.49	1232.94
FBgn0020518	snoRNA:Me28S-G764	3771811	3L	12.149	17.336	-0.249981105	0.291375986	-0.857933107	0.390929402	0.547003878		6.47	19.66	10.32	13.48	17.95	20.59
FBgn0020521	pio	37929	2R	76.844	65.07	0.178076946	0.254444937	0.699864371	0.48401201	0.633302826		70.25	96.51	63.78	57.28	69.68	68.26
FBgn0020545	kraken	33265	2L	1803.469	1831.735	-0.021987005	0.0981767	-0.223953387	0.822793574	0.890830238		1814.36	1757.71	1838.34	1745.24	2014.31	1735.65
FBgn0020546	lncRNA:iab4	3772110	3R	514.581	507.167	0.019773291	0.155279262	0.127340194	0.898671149	0.939710526		475.08	616.58	452.08	489.65	479.3	552.55
FBgn0020556	lncRNA:bxd	3772220	3R	157.006	261.33	-0.575040673	0.242464474	-2.371649193	0.017708896	0.054274973		156.2	195.7	119.12	267.29	251.26	265.44
FBgn0020616	SA	33974	2L	2820.606	2465.601	0.1880765	0.101400726	1.854784547	0.063627	0.14450355		2465.98	3050.74	2945.09	2520.15	2471.44	2405.21
FBgn0020617	Rx	37367	2R	50.113	16.958	1.026842106	0.271892063	3.776653481	0.00015895	0.001086086		52.68	54.51	43.14	11.23	16.89	22.75
FBgn0020618	Rack1	34070	2L	47981.586	47742.025	0.006969711	0.106947039	0.065169744	0.948038851	0.965572627		56301.61	44385.92	43257.23	47796.35	47875.86	47553.87
FBgn0020620	RN-tre	36554	2R	2537.977	2725.851	-0.100415844	0.09189379	-1.092738089	0.274508811	0.426949251		2734.02	2290.29	2589.62	2894.13	2659.36	2624.07
FBgn0020621	Pkn	35950	2R	9094.759	8867.739	0.035953124	0.067474759	0.532838122	0.594145642	0.727012389		8948.88	8794.79	9540.6	8881.16	8818.43	8903.62
FBgn0020622	Pi3K21B	33203	2L	6671.022	5358.278	0.297427115	0.137371463	2.165130282	0.03037771	0.083049063		6178.81	6091.66	7742.59	5155.97	5859.25	5059.61
FBgn0020626	Osbp	42985	3R	4683.579	4647.487	0.010747934	0.105555805	0.101822289	0.918897734	0.95139894		4360.75	4740.54	4949.45	4539.41	4872.15	4530.9
FBgn0020633	Mcm7	39014	3L	11812.262	11320.52	0.06045023	0.072165442	0.837661743	0.402220705	0.558104248		11379.74	12683.73	11373.31	11792.14	10927.76	11241.66
FBgn0020637				0.308	7.943	-0.351751676	0.183128763	-1.920788798	0.054758339			0.92	0	0	4.49	6.33	13
FBgn0020638				0.616	19.289	-0.073420842	0.095251976	-0.770806501	0.440821634	0.595059118		1.85	0	0	0	24.28	33.59
FBgn0020639	Lcp65Af	45017	3L	0.308	4.639	-0.139716594	0.145381957	-0.961031187	0.336536487			0.92	0	0	0	6.33	7.58
FBgn0020640	Lcp65Ae	45018	3L	0	0							0	0	0	0	0	0
FBgn0020641	Lcp65Ad	38707	3L	0.298	0.361	-0.004880951	0.081893434	-0.059601249	0.952473223			0	0.89	0	0	0	1.08
FBgn0020642	Lcp65Ac	38708	3L	0	4.612	-0.160250077	0.126969082	-1.262118891	0.206906009			0	0	0	0	9.5	4.33
FBgn0020643				0	0.361	-0.024183418	0.081893434	-0.29530351	0.767762036			0	0	0	0	0	1.08
FBgn0020644				0	0.361	-0.024183418	0.081893434	-0.29530351	0.767762036			0	0	0	0	0	1.08
FBgn0020645	Lcp65Aa	38709	3L	0	0							0	0	0	0	0	0
FBgn0020646	Lcp65APsi		3L	0	0							0	0	0	0	0	0
FBgn0020647	KrT95D	42843	3R	2036.21	1682.925	0.261375822	0.125717648	2.079070249	0.037610894	0.097740896		1934.52	1846.17	2327.94	1751.97	1777.83	1518.97
FBgn0020653	Trxr-1	31760	X	5416.856	6548.146	-0.259098129	0.131187613	-1.975019764	0.048265905	0.117795331		5706.51	4577.9	5966.16	6922.55	6800.95	5920.94
FBgn0020655	ArfGAP1	39417	3L	2944.021	3969.141	-0.422540499	0.081828795	-5.163714059	2.42097E-07	3.56877E-06		2948.45	2836.28	3047.33	3799.31	4138.42	3969.68
FBgn0020660	eIF4B	3355041	3L	5501.326	6128.968	-0.147765331	0.129533834	-1.140746994	0.253975224	0.403167572		4405.12	6436.59	5662.27	5751.19	6286.81	6348.89
FBgn0020762	Atet	33636	2L	245.497	115.109	0.879145658	0.230544477	3.813345134	0.000137098	0.000958387		256.03	297.57	182.9	101.08	105.57	138.68
FBgn0020764	Alas	37815	2R	566.073	359.773	0.612179875	0.141654382	4.321644469	1.54871E-05	0.000144432		567.51	519.18	611.53	395.32	357.89	326.11
FBgn0020765	Acp65Aa	38710	3L	0	0	0	0.081893434	0	1			0	0	0	0	0	0
FBgn0020767	Spred	36643	2R	3137.483	2285.251	0.444044924	0.097215228	4.567647831	4.93228E-06	5.32727E-05		3042.73	2944.41	3425.31	2249.49	2371.15	2235.11
FBgn0020880	CG7179	34059	2L	2.12	6.49	-0.228891502	0.220289732	-1.039047529	0.298782632	0.453543936		1.85	3.57	0.94	2.25	4.22	13
FBgn0020887	Su(z)12	48071	3L	5077.349	5449.883	-0.098224042	0.111654434	-0.879714661	0.379013905	0.535127333		4673.16	5640.39	4918.49	5609.69	5492.91	5247.05
FBgn0020906	Jon25Bi	33708	2L	0	0							0	0	0	0	0	0
FBgn0020907	Scp2	42015	3R	0	0.704	-0.034524874	0.083205737	-0.414933823	0.678190349			0	0	0	0	2.11	0
FBgn0020908	Scp1	3355102	2R	18.163	268.866	-2.78910218	0.265696247	-10.49733374	8.88544E-26	1.23724E-23		12.94	32.17	9.38	269.53	218.53	318.53
FBgn0020909	Rtc1	32338	X	1136.528	1076.759	0.076202905	0.083666028	0.910798648	0.362401475	0.518159534		1156.27	1088.4	1164.91	1100.6	1086.34	1043.34
FBgn0020910	RpL3	41347	3R	68038.863	75227.816	-0.142968412	0.067083105	-2.131213399	0.033071566	0.088832218		67762.68	71565.6	64788.31	73624.5	78195.09	73863.86
FBgn0020912	Ptx1	43664	3R	84.204	79.925	0.05764201	0.253388641	0.227484587	0.820046953	0.889168032		93.35	98.3	60.97	84.23	59.12	96.43
FBgn0020930	Dgkepsilon	36408	2R	828.985	786.975	0.072840584	0.097235111	0.74911813	0.453786009	0.606617934		826.31	783.69	876.96	828.82	779.12	752.98
FBgn0021738	Crg-1	43900	X	11.877	95.94	-1.84848084	0.287107079	-6.438297675	1.20821E-10	3.21689E-09		10.17	16.08	9.38	71.88	110.85	105.09
FBgn0021742	C901	32032	X	5.774	10.585	-0.261222465	0.267933724	-0.974951795	0.329584172	0.485494683		3.7	8.94	4.69	13.48	5.28	13
FBgn0021750	SerRS-m	41862	3R	780.497	346.784	1.077970004	0.155756947	6.92084704	4.48951E-12	1.48269E-10		784.71	703.26	853.51	396.44	316.72	327.2
FBgn0021760	chb	43901	3L	4185.065	4321.27	-0.044655325	0.104534323	-0.427183372	0.669245772	0.785057823		4418.06	3787.96	4349.17	4860.61	4325.29	3777.92
FBgn0021761	Nup154	34527	2L	8441.218	6874.551	0.285469011	0.10886839	2.622147812	0.008737753	0.030324622		9230.79	7148.79	8944.08	7363.91	6824.18	6435.57
FBgn0021764	sdk	31017	X	8812.177	9968.702	-0.170069258	0.11967463	-1.421096994	0.155288564	0.283704497		9455.39	8508.84	8472.3	12032.47	9400.13	8473.5
FBgn0021765	scu	32789	X	488.041	440.14	0.139485998	0.139678409	0.998622467	0.317977612	0.473405767		520.37	411.95	531.81	462.7	467.68	390.03
FBgn0021767	org-1	31778	X	186.356	38.535	1.877411856	0.216045899	8.68987502	3.62838E-18	2.47595E-16		176.54	210.89	171.64	40.43	25.34	49.84
FBgn0021768	nudC	39879	3L	2272.297	2691.687	-0.229896402	0.138043267	-1.665393808	0.095834214	0.19785128		1925.28	2413.61	2478.01	2486.46	2878.95	2709.66
FBgn0021776	mira	42379	3R	6359.268	10484.875	-0.634356246	0.19136288	-3.314938851	0.000916632	0.004782265		5201.85	8805.52	5070.44	10484.9	10073.68	10896.05
FBgn0021795	Tapdelta	45680	2R	1255.712	931.546	0.417299301	0.100923173	4.134821436	3.55231E-05	0.000298313		1162.74	1290.36	1314.04	899.57	984.99	910.08
FBgn0021796	Tor	47396	2L	4250.227	6167.622	-0.515198754	0.115974191	-4.442356939	8.89788E-06	8.90133E-05		4334.87	3596.73	4819.07	6357.65	6275.2	5870.02
FBgn0021800	Reph	47399	2L	1221.097	1054.397	0.201886284	0.122607165	1.646610813	0.099638067	0.203675134		1074.94	1273.38	1314.97	1061.29	1071.56	1030.34
FBgn0021814	Vps28	47408	2R	489.702	491.335	-0.004303651	0.114760362	-0.037501198	0.970085385	0.980553247		433.49	507.56	528.05	514.36	464.52	495.13
FBgn0021825	DCTN2-p50	44086	2R	3151.244	3822.8	-0.270900394	0.096042774	-2.820622331	0.004793059	0.018707456		2958.62	3366.18	3128.93	3861.08	3776.31	3831.01
FBgn0021847	Ttc7	48387	2R	2159.587	1830.544	0.228032809	0.118485864	1.924557076	0.054284794	0.128793579		2050.05	2007.92	2420.79	1775.56	1984.75	1731.32
FBgn0021856	l(2)k14505	35399	2L	609.874	576.25	0.076944814	0.142255717	0.54089084	0.588582825	0.722958797		683.04	558.5	588.08	661.48	491.97	575.3
FBgn0021872	Xbp1	44226	2R	4016.678	3610.66	0.14840634	0.107184257	1.384590832	0.166177616	0.298621234		3653.68	4367.01	4029.34	3633.1	3569.39	3629.49
FBgn0021874	Nle	33234	2L	609.581	601.905	0.017053222	0.161424761	0.105641925	0.91586646	0.949860714		509.28	779.22	540.25	564.9	566.92	673.89
FBgn0021875	Zfrp8	45021	2R	341.416	260.736	0.36791705	0.132098555	2.785170899	0.005349952	0.020470072		316.1	377.99	330.15	253.81	259.71	268.69
FBgn0021895	ytr	47457	2R	1333.272	1812.583	-0.427626261	0.107248693	-3.987239822	6.68464E-05	0.000512108		1386.42	1241.21	1372.19	1999.05	1778.89	1659.81
FBgn0021906	RFeSP	44390	2L	3019.703	4120.959	-0.437859361	0.089115802	-4.91337507	8.95218E-07	1.18109E-05		2780.24	3300.95	2977.92	3950.93	4285.17	4126.78
FBgn0021944	Coprox	44701	2L	1021.656	816.354	0.309145556	0.119759831	2.581379353	0.009840638	0.033586596		967.72	944.53	1152.71	867	857.24	724.81
FBgn0021967	ND-PDSW	44228	2L	1649.36	2524.37	-0.594721682	0.101687835	-5.848503757	4.96014E-09	1.02836E-07		1455.74	1881.92	1610.42	2458.38	2482	2632.73
FBgn0021979	l(2)k09913	37661	2R	3400.788	4651.73	-0.439793645	0.094424217	-4.657636124	3.19861E-06	3.62579E-05		3843.16	3137.42	3221.78	4776.38	4540.65	4638.16
FBgn0021995	Rs1	44087	2R	3103.8	3582.319	-0.19791356	0.118229184	-1.673982284	0.094134081	0.195545533		2790.4	3676.26	2844.74	3589.3	3612.67	3544.98
FBgn0022023	eIF3h	45682	2L	9170.157	9739.865	-0.085670943	0.069210642	-1.237829056	0.215779452	0.360764478		9399.01	9659.8	8451.67	9748.17	9616.56	9854.87
FBgn0022027	Vps25	35847	2R	463.88	326.96	0.483431352	0.11739387	4.118028933	3.82127E-05	0.000317153		500.04	461.1	430.51	339.16	317.77	323.95
FBgn0022029	l(2)k01209	36953	2R	1764.155	2149.327	-0.275452637	0.104862293	-2.626803501	0.008619109	0.030013957		1907.71	1536.1	1848.66	2282.06	2017.48	2148.44
FBgn0022069	Nnp-1	44391	2L	8250.179	9107.417	-0.138059101	0.102439487	-1.347713701	0.177750484	0.312976928		7617.92	9406.91	7725.71	8982.24	9463.48	8876.53
FBgn0022097	Vha36-1	44702	2R	2312.217	2592.974	-0.158191968	0.119427859	-1.3245818	0.185309896	0.322321601		2153.57	2162.51	2620.57	2574.06	2721.65	2483.22
FBgn0022153	l(2)k05819	33644	2L	2984.345	2188.112	0.42675013	0.122845829	3.473867467	0.000513014	0.002948187		3063.06	2651.31	3238.66	2231.52	2263.46	2069.35
FBgn0022160	Gpo1	47611	2R	160.351	285.995	-0.74351506	0.183483266	-4.052222717	5.07333E-05	0.000407766		177.46	157.27	146.32	258.3	268.15	331.53
FBgn0022213	Cse1	35016	2L	7353.283	5899.901	0.300227313	0.132826742	2.260292686	0.023803092	0.068281474		7601.28	6004.09	8454.48	6215.02	6220.3	5264.38
FBgn0022224	ubl	35592	2R	245.411	312.874	-0.320641863	0.160872619	-1.99314131	0.046245976	0.114081526		209.81	297.57	228.85	317.83	289.27	331.53
FBgn0022238	lolal	44703	2R	7715.64	7684.177	0.005811298	0.079873716	0.072756079	0.942000222	0.963352499		7685.39	7926.22	7535.31	7641.31	7410.1	8001.12
FBgn0022288	l(2)09851	46662	2R	2045.019	1626.251	0.322937349	0.088366979	3.654502547	0.000257681	0.001637968		2007.54	2066.89	2060.63	1765.45	1627.92	1485.38
FBgn0022338	dnk	42273	3R	8772.34	9049.398	-0.043875587	0.086340425	-0.508169687	0.611334347	0.739858844		8975.69	8338.16	9003.17	9075.45	9079.19	8993.55
FBgn0022343	CG3760	37987	2R	1957.429	1794.932	0.118495224	0.12936486	0.915976903	0.359679009	0.515887042		1787.56	2059.74	2024.99	1731.76	1909.8	1743.24
FBgn0022344	CG10340	42020	3R	786.694	582.656	0.402716257	0.147944754	2.722071897	0.006487403	0.023814107		691.36	753.3	915.42	562.65	617.6	567.72
FBgn0022349	CG1910	43741	3R	5453.173	5119.4	0.08715612	0.119578012	0.728864099	0.466084797	0.617610308		4814.58	6069.32	5475.62	5385.08	5236.37	4736.75
FBgn0022355	Tsf1	32821	X	1.227	1.859	-0.045184007	0.153020279	-0.29528117	0.767779099			1.85	0.89	0.94	4.49	0	1.08
FBgn0022359	Sodh-2	41313	3R	696.556	516.856	0.407559051	0.13142921	3.100977714	0.001928828	0.008960615		682.12	686.28	721.27	588.48	412.79	549.3
FBgn0022361	Pur-alpha	43797	4	812.019	1206.526	-0.542528906	0.127908318	-4.241545135	2.21986E-05	0.00019821		768.08	806.03	861.96	1144.4	1049.39	1425.79
FBgn0022382	Pka-R2	36041	2R	1421.346	1268.926	0.153644479	0.138278013	1.111127327	0.266513547	0.417862975		1330.96	1301.08	1631.99	1215.15	1359.77	1231.86
FBgn0022699	D19B	38717	3L	2538.001	2335.815	0.116495225	0.094733543	1.229714641	0.218803982	0.364343282		2360.61	2664.71	2588.68	2242.75	2361.65	2403.05
FBgn0022700	Cht4	49815	2R	0.308	0	0.014421517	0.081893434	0.176101011	0.860214586			0.92	0	0	0	0	0
FBgn0022702	Cht2	38223	3L	116.318	1132.011	-2.838551181	0.203213909	-13.9682918	2.43395E-44	8.64806E-42		93.35	103.66	151.94	1082.63	1268.98	1044.43
FBgn0022709	Adk1	39396	3L	196.008	186.534	0.067016187	0.150618773	0.444939137	0.656363738	0.775856358		193.17	189.44	205.41	198.78	163.64	197.18
FBgn0022710	Ac13E	32485	X	357.47	401.103	-0.156855443	0.129995062	-1.206626164	0.227576146	0.373679196		392.82	348.5	331.09	453.72	376.89	372.7
FBgn0022724	Taf8	32792	X	781.688	656.774	0.240171348	0.119627897	2.007653349	0.044680141	0.11137406		905.79	708.62	730.65	691.81	616.54	661.98
FBgn0022740	HLH54F	37027	2R	44.26	19.535	0.762363143	0.277540811	2.746850597	0.006017054	0.022423046		49.91	50.04	32.83	14.6	15.84	28.17
FBgn0022764	Sin3A	36382	2R	36219.261	33212.167	0.122763616	0.077996997	1.573953108	0.115498291	0.227600217		36313.12	34231.96	38112.7	33578.4	34743.75	31314.35
FBgn0022768	Pp2C1	31404	X	13227.178	12654.991	0.061971205	0.096960304	0.639139967	0.522731882	0.669096809		12434.34	13359.29	13887.9	12223.39	13524.83	12216.75
FBgn0022770	Peritrophin-A	33023	X	8.546	20.27	-0.475094812	0.283612891	-1.675152387	0.093904337	0.195196749		9.24	9.83	6.57	15.72	15.84	29.25
FBgn0022774	Oat	40145	3L	26.154	12.598	0.40724904	0.290717679	1.4008403	0.161261835	0.292178529		25.88	36.64	15.94	8.98	16.89	11.92
FBgn0022786	Hira	31680	X	2405.845	1927.576	0.298583223	0.144498263	2.066344714	0.038795942	0.100264206		2448.42	1971.28	2797.84	1894.6	2116.72	1771.41
FBgn0022787	Hel89B	41943	3R	3097.227	2939.863	0.073193369	0.096620073	0.757537922	0.448727655	0.60217832		3137.93	3119.55	3034.2	3247.89	3027.81	2543.89
FBgn0022800	Cad96Ca	43026	3R	17.081	67.713	-0.998576743	0.291958278	-3.420272073	0.000625585	0.00347495		26.8	17.87	6.57	58.4	58.06	86.67
FBgn0022893	Df31	35418	2L	55030.773	59961.76	-0.118672904	0.11645861	-1.019013568	0.308196525	0.463193844		47265.85	64127.29	53699.18	55511.77	64264.86	60108.65
FBgn0022935	D19A	38718	3L	2088.754	1647.187	0.320975002	0.141438714	2.26935747	0.023246596	0.067153169		2005.69	1956.09	2304.49	1674.48	1795.78	1471.3
FBgn0022936	CycH	40429	3L	545.132	429.465	0.319482518	0.151381239	2.110449888	0.034819623	0.092136979		596.16	510.24	528.99	532.33	377.95	378.12
FBgn0022942	Cbp80	44409	X	8509.689	9499.122	-0.157453905	0.051304778	-3.068991071	0.00214783	0.009782113		8555.14	8559.78	8414.15	9422.48	9534.21	9540.68
FBgn0022943	Cbp20	42166	3R	834.021	827.339	0.011709425	0.099844281	0.117276877	0.906640648	0.944688567		789.34	906.11	806.62	844.54	768.56	868.91
FBgn0022959	yps	39377	3L	7456.857	8024.335	-0.103281396	0.088732254	-1.163966781	0.244437474	0.392562926		6962.6	8022.72	7385.24	8248.88	8231.45	7592.67
FBgn0022960	vimar	35609	2R	5076.956	4655.553	0.121450923	0.096258822	1.261712129	0.207052391	0.350610983		5259.15	4487.65	5484.06	4664.07	4737.02	4565.57
FBgn0022981	rpk	40580	3R	6049.611	6815.391	-0.169705614	0.066270307	-2.560809231	0.010442868	0.035291346		6097.48	5768.18	6283.18	7092.13	6616.2	6737.85
FBgn0022984	qkr58E-3	37559	2R	1391.058	1335.77	0.056915892	0.099183547	0.573844086	0.566073313	0.70504284		1397.51	1373.46	1402.2	1388.1	1258.42	1360.79
FBgn0022985	qkr58E-2	37562	2R	3991.885	3404.527	0.224452887	0.086630017	2.590936667	0.00957151	0.032809329		4211.95	3677.16	4086.55	3615.13	3329.74	3268.71
FBgn0022986	qkr58E-1	37561	2R	1948.741	1953.945	-0.003563759	0.102108938	-0.034901537	0.972158255	0.982081032		2190.54	1898	1757.68	2113.6	1873.9	1874.33
FBgn0022987	qkr54B	36966	2R	493.131	612.659	-0.295276734	0.136019724	-2.170837619	0.029943449	0.082232756		548.1	417.31	513.98	676.08	601.76	560.13
FBgn0023000	mth	38058	3L	679.128	1004.846	-0.546130915	0.106756763	-5.115656392	3.12652E-07	4.49939E-06		688.59	622.84	725.96	996.15	992.38	1026.01
FBgn0023001	melt	38785	3L	341.171	488.554	-0.438693081	0.210597049	-2.083092251	0.037242816	0.096955526		328.12	445.91	249.49	534.58	438.12	492.96
FBgn0023023	CRMP	40675	3R	246.267	165.699	0.465966253	0.226052932	2.061314801	0.039273017	0.101018778		285.6	242.17	211.03	151.61	128.8	216.69
FBgn0023076	Clk	38872	3L	6.168	2.134	0.293706885	0.233447354	1.258128997	0.208345108			8.32	2.68	7.5	1.12	5.28	0
FBgn0023081	gek	37858	2R	3630.517	3165.502	0.192014028	0.097663044	1.966086857	0.049288578	0.119476793		3696.2	3279.51	3915.85	3388.27	3225.23	2883
FBgn0023083	fray	44233	3R	3978.136	3145.436	0.323868051	0.119545045	2.709171683	0.006745143	0.024567674		4152.79	3429.63	4351.99	3095.16	3390.97	2950.18
FBgn0023090	dtr	318856	2L	48.727	30.744	0.475505807	0.264164809	1.800034639	0.071855169	0.159156419		40.67	47.36	58.15	23.58	26.39	42.25
FBgn0023091	dimm	35404	2L	3.679	2.92	0.073937027	0.24397161	0.303055863	0.76184729			2.77	3.57	4.69	3.37	1.06	4.33
FBgn0023094	cyc	40162	3L	2705.834	1869.911	0.496596761	0.146683858	3.385490175	0.000710513	0.003853222		2585.21	2487.78	3044.51	1754.22	2120.94	1734.57
FBgn0023095	caps	39493	3L	115.904	88.159	0.282755683	0.262299084	1.077989594	0.2810384	0.434090792		141.41	114.38	91.92	81.98	64.4	118.09
FBgn0023096	btv	35073	2L	28.71	14.119	0.497636449	0.291948437	1.704535408	0.088281107	0.186365197		38.82	29.49	17.82	12.35	12.67	17.33
FBgn0023097	bon	44235	3R	11122.523	8842.53	0.323651686	0.085598064	3.781063147	0.00015616	0.001072715		11104.3	10726.75	11536.51	8901.38	9250.22	8375.99
FBgn0023129	aay	39085	3L	1192.771	1604.453	-0.413459575	0.104267405	-3.965377068	7.328E-05	0.000554796		1061.07	1251.04	1266.2	1768.82	1523.4	1521.13
FBgn0023130	a6	31127	X	1541.782	1169.75	0.385596794	0.102974097	3.744599924	0.000180681	0.001208139		1696.98	1377.03	1551.33	1253.34	1106.39	1149.52
FBgn0023143	Uba1	35998	2R	22389.135	20757.777	0.105133211	0.109677863	0.95856363	0.337778622	0.493194123		22283.47	20507.19	24376.75	20776.63	21908.31	19588.4
FBgn0023167	SmD3	36306	2R	862.561	1087.419	-0.323408284	0.102744792	-3.147685432	0.001645687	0.00787606		768.08	907	912.6	1111.83	1038.83	1111.6
FBgn0023169	AMPKalpha	43904	X	3215.105	3134.91	0.035022685	0.109950782	0.318530563	0.750082515	0.842106149		3431.85	2880.07	3333.4	3178.26	3302.29	2924.18
FBgn0023170	RpL39	37849	2R	9326.807	12092.687	-0.366650803	0.084538029	-4.337110855	1.44368E-05	0.000135975		9038.54	10011.87	8930.01	11835.94	12591.58	11850.55
FBgn0023171	rnh1	35746	2R	887.097	1013.209	-0.186882891	0.090601131	-2.062699315	0.039141205	0.100852957		882.69	901.64	876.96	1033.22	994.49	1011.92
FBgn0023172	RhoGEF2	36915	2R	7406.107	5819.842	0.335647658	0.106866971	3.140798836	0.001684877	0.008037488		7378.53	6903.05	7936.75	6401.45	6003.88	5054.2
FBgn0023174	Prosbeta2	39628	3L	4534.647	5206.926	-0.192850203	0.104620362	-1.843333367	0.065280352	0.147478349		5086.31	3926.47	4591.16	5545.67	5189.92	4885.18
FBgn0023175	Prosalpha7	36018	2R	6294.235	7389.295	-0.226844704	0.081527114	-2.782444907	0.005395102	0.020604572		6095.63	6441.06	6346.02	6950.62	7782.77	7434.49
FBgn0023177	Pp4-19C	45031	X	4361.465	5493.888	-0.329356994	0.060527362	-5.441456244	5.28468E-08	8.98138E-07		4467.05	4374.16	4243.19	5495.14	5345.11	5641.42
FBgn0023178	Pdf	43193	3R	0	1.074	-0.062788353	0.081893434	-0.76670803	0.443255128			0	0	0	0	1.06	2.17
FBgn0023179	amon	43215	3R	2.136	14.091	-0.431163994	0.224455963	-1.920929113	0.054740645	0.129576753		4.62	1.79	0	4.49	5.28	32.5
FBgn0023180	Orc6	36017	2R	1239.441	1186.114	0.060519613	0.119808995	0.505134138	0.613464626	0.741787757		1135.02	1280.53	1302.78	1157.88	1295.37	1105.1
FBgn0023181	Orc4	37970	2R	816.22	672.32	0.265636785	0.127542148	2.082737263	0.037275179	0.096990769		805.97	767.6	875.09	717.64	649.27	650.06
FBgn0023197	Jon74E	39959	3L	5.815	2.568	0.264272715	0.25617697	1.031602159	0.302258529	0.4568684		7.39	5.36	4.69	3.37	0	4.33
FBgn0023212	EloB	42435	3R	4262.247	5462.598	-0.353089394	0.067353455	-5.242335311	1.58557E-07	2.42399E-06		4284.96	4302.68	4199.1	5657.98	5384.17	5345.64
FBgn0023213	eIF4G1	43839	4	8455.019	9936.042	-0.22786149	0.084979102	-2.681382641	0.007331863	0.026341532		7992.25	8289.91	9082.89	9830.15	10502.31	9475.67
FBgn0023214	edl	37149	2R	1066.234	823.405	0.307889784	0.221852087	1.387815585	0.165193208	0.297266995		773.62	1671.92	753.16	828.82	825.57	815.82
FBgn0023215	Mnt	31331	X	3538.605	3461.873	0.029908674	0.13135999	0.227684805	0.819891286	0.889092803		3649.98	3047.17	3918.66	3739.79	3547.22	3098.61
FBgn0023216	Parg	31329	X	2409.291	1929.493	0.309972969	0.102861783	3.013490155	0.002582614	0.011352925		2584.29	2138.38	2505.21	1966.48	1994.26	1827.74
FBgn0023388	Dap160	35378	2L	3092.279	3153.091	-0.027194118	0.099041996	-0.274571591	0.783645395	0.864341913		2838.46	3318.82	3119.55	3241.15	3083.76	3134.36
FBgn0023395	Chd3	40111	3L	3254.309	3238.581	0.006609133	0.118166738	0.055930567	0.95539712	0.970697306		3041.81	3045.38	3675.74	3238.91	3463.82	3013.02
FBgn0023407	B4	34767	2L	7690.508	8596.603	-0.156528067	0.093305977	-1.677578124	0.093429486	0.194445047		7813.87	6893.22	8364.44	8576.82	9019.02	8193.97
FBgn0023415	Acp32CD	34531	2L	0	1.074	-0.062788353	0.081893434	-0.76670803	0.443255128			0	0	0	0	1.06	2.17
FBgn0023416	Ac3	35419	2L	349.381	246.194	0.424489906	0.213980396	1.98377942	0.047280435	0.115967057		261.57	498.63	287.94	244.83	258.65	235.1
FBgn0023441	fus	44095	2R	2899.094	1814.637	0.651227537	0.109266857	5.959973203	2.52279E-09	5.54261E-08		3145.33	2526.2	3025.76	1913.7	1842.23	1687.98
FBgn0023458	Rbcn-3A	31557	X	9933.742	9535.015	0.055510337	0.138949555	0.399499928	0.689524877	0.800007244		9498.83	8885.94	11416.46	9112.52	10711.34	8781.19
FBgn0023477	Taldo	37804	2R	2146.18	1643.443	0.363739349	0.132682015	2.741436734	0.006117114	0.022705599		2017.7	1977.53	2443.3	1623.95	1742.99	1563.39
FBgn0023479	teq	39048	3L	33.356	42.077	-0.219786611	0.277513449	-0.79198544	0.428369166	0.58422763		41.59	31.28	27.2	41.55	34.84	49.84
FBgn0023489	Pph13	33239	2L	13.129	11.615	0.088610448	0.291502709	0.303978128	0.761144555	0.850263822		12.94	15.19	11.26	11.23	8.45	15.17
FBgn0023495	Lip3	41643	3R	0.606	4.024	-0.298203211	0.198589988	-1.501602442	0.133199812			0.92	0.89	0	6.74	3.17	2.17
FBgn0023496	Lip1	43973	2L	6.326	27.835	-0.66237131	0.274254111	-2.415173674	0.015727708	0.049468348		3.7	13.4	1.88	17.97	21.11	44.42
FBgn0023506	Es2	31780	X	1787.831	1847.936	-0.045848193	0.115521837	-0.396879013	0.691456681	0.800985907		1906.79	1654.94	1801.76	1849.68	1954.14	1739.99
FBgn0023507	D2hgdh	31184	X	57.58	117.63	-0.881324833	0.20583903	-4.281621585	1.85536E-05	0.000169935		60.08	54.51	58.15	104.44	110.85	137.6
FBgn0023508	Ocrl	31157	X	2528.848	1802.857	0.466398178	0.120273232	3.877821936	0.000105396	0.000763175		2514.04	2416.29	2656.21	1976.59	1869.68	1562.3
FBgn0023509	mip130	31153	X	3198.528	3641.751	-0.181763185	0.097867433	-1.857238712	0.0632772	0.143899419		3041.81	3431.42	3122.36	3610.64	3617.95	3696.66
FBgn0023510	Rbcn-3B	31155	X	2688.566	2610.655	0.040573606	0.115672734	0.350762058	0.725766864	0.824496359		2445.65	2722.79	2897.26	2502.18	2998.25	2331.54
FBgn0023511	Edem1	31154	X	1495.866	2045.632	-0.441514874	0.086318295	-5.114962881	3.13803E-07	4.50965E-06		1600.85	1384.18	1502.56	2158.52	1980.53	1997.84
FBgn0023512	eIF2Bepsilon	31156	X	1461.354	1814.18	-0.302539559	0.101145893	-2.991120557	0.002779557	0.012028794		1424.32	1444.05	1515.69	1740.74	1992.14	1709.65
FBgn0023513	CG14803	31142	X	1335.955	1629.622	-0.272597899	0.126541759	-2.154212977	0.031223474	0.084864081		1551.87	1105.38	1350.62	1773.31	1624.75	1490.8
FBgn0023514	CG14805	31146	X	2950.951	3210.443	-0.118689745	0.089331252	-1.328647502	0.183964293	0.320576369		2751.58	3005.17	3096.1	3233.29	3287.51	3110.52
FBgn0023515	CG14814	31139	X	6056.193	4443.669	0.41472781	0.14998412	2.76514481	0.005689753	0.021467307		6188.06	5059.55	6920.97	4858.36	4655.73	3816.92
FBgn0023516	Pex5	31141	X	986.095	811.326	0.26132047	0.148959473	1.754305817	0.07937812	0.171758115		879.91	984.75	1093.62	769.3	929.03	735.65
FBgn0023517	Pgam5	31143	X	1963.881	2696.587	-0.447595889	0.084847825	-5.275278266	1.32555E-07	2.06946E-06		1972.41	1992.72	1926.5	2648.18	2742.76	2698.82
FBgn0023518	trr	31149	X	9243.862	8603.225	0.101196745	0.088353049	1.14536788	0.252056798	0.401172883		9832.49	8590.16	9308.93	9125.99	8422.54	8261.15
FBgn0023519	mRpL16	31150	X	349.309	401.486	-0.188460976	0.137952651	-1.366127975	0.171898799	0.306231886		371.56	319.01	357.35	462.7	345.22	396.54
FBgn0023520	CG3857	2768908	X	516.807	101.393	2.158151708	0.152667504	14.13628736	2.26945E-45	8.66091E-43		551.8	478.08	520.55	95.46	97.13	111.59
FBgn0023521	CG3587	31160	X	1167.117	1122.431	0.054584834	0.094439095	0.577989809	0.563270999	0.702997139		1217.28	1186.7	1097.38	1034.34	1184.52	1148.43
FBgn0023522	CG11596	31158	X	3659.705	5764.982	-0.645464313	0.072319951	-8.925120969	4.45212E-19	3.25352E-17		3535.37	3679.84	3763.9	5671.46	6009.16	5614.33
FBgn0023523	Or2a	31207	X	3.362	1.475	0.185280573	0.211468839	0.876160168	0.380942967			3.7	3.57	2.81	3.37	1.06	0
FBgn0023524	CG3078	31211	X	16.406	17.793	-0.052017859	0.290962593	-0.178778511	0.85811162	0.912956337		15.71	24.13	9.38	16.85	11.61	24.92
FBgn0023525	CG3191	31209	X	8.506	46.08	-1.392677845	0.28959055	-4.809127384	1.51591E-06	1.86618E-05		8.32	12.51	4.69	44.92	35.89	57.42
FBgn0023526	CG2865	31217	X	2464.417	2308.429	0.090906838	0.109289167	0.831800996	0.405521282	0.561097259		2307.93	2422.54	2662.78	2431.43	2319.42	2174.44
FBgn0023527	CG3071	31213	X	2889.69	3245.505	-0.162342595	0.102095632	-1.590103229	0.111811538	0.221942995		2825.52	2717.43	3126.11	3131.09	3352.97	3252.45
FBgn0023528	CG2924	31214	X	6394.443	6644.741	-0.053788579	0.09881522	-0.544334967	0.586210989	0.720801674		7121.58	5615.37	6446.38	6941.64	6848.46	6144.13
FBgn0023529	CG2918	31215	X	6167.104	6227.426	-0.013296187	0.132418705	-0.100410185	0.920018684	0.951984896		5572.49	6533.1	6395.73	5988.16	6909.69	5784.43
FBgn0023530	CG3740	31119	X	317.501	159.203	0.91241845	0.15871732	5.748701212	8.99316E-09	1.74183E-07		293.92	299.36	359.23	152.74	171.03	153.85
FBgn0023531	CG32809	31121	X	484.359	1089.77	-1.070123348	0.163258812	-6.554766245	5.57291E-11	1.59509E-09		481.55	513.82	457.71	1367.89	866.75	1034.67
FBgn0023534	CG17778	30996	X	2.15	3.65	-0.130541951	0.221666048	-0.588912701	0.555919837			1.85	1.79	2.81	5.62	3.17	2.17
FBgn0023535	arg	46717	X	21.136	19.083	0.082727132	0.287764845	0.287481719	0.773743497	0.858566982		28.65	17.87	16.88	12.35	23.23	21.67
FBgn0023536	CG3156	30994	X	1338.671	1153.146	0.204154272	0.126969808	1.607896198	0.107857915	0.216177388		1294.92	1168.83	1552.27	1083.75	1248.92	1126.77
FBgn0023537	CG17896	30995	X	1590.601	1224.23	0.348114229	0.155771553	2.234774079	0.025432184	0.072131359		1516.74	1446.74	1808.32	1142.15	1334.43	1196.11
FBgn0023540	CG3630	31189	X	825.539	637.212	0.339567009	0.166802814	2.035739088	0.041776562	0.106026033		802.28	734.54	939.8	648.01	688.33	575.3
FBgn0023541	Cyp4d14	45706	X	11.584	23.995	-0.571584082	0.291156369	-1.963151566	0.049628565	0.120012376		9.24	15.19	10.32	26.95	17.95	27.09
FBgn0023542	Nmd3	31195	X	1132.447	904.621	0.314889443	0.096805822	3.252794496	0.001142761	0.005769236		1085.11	1129.51	1182.73	953.48	915.31	845.07
FBgn0023545	PIG-K	31163	X	221.041	235.508	-0.082113802	0.178724857	-0.459442539	0.645916407	0.767384141		257.87	168.89	236.36	258.3	218.53	229.69
FBgn0023549	Mct1	31198	X	396.441	534.437	-0.408574996	0.131835547	-3.099126179	0.001940923	0.008996525		396.52	335.1	457.71	502.01	557.42	543.88
FBgn0023550	FarO	45707	X	0.308	2.51	-0.168127636	0.144081218	-1.166894885	0.243252822			0.92	0	0	0	2.11	5.42
FBgn0024150	Ac78C	40333	3L	1830.822	2025.319	-0.130730728	0.177825089	-0.7351647	0.462239195	0.614173135		2211.8	1592.39	1688.27	2104.62	1918.24	2053.1
FBgn0024177	zpg	251414	3L	244.827	85.04	1.320383371	0.19570081	6.746948928	1.50986E-11	4.71444E-10		265.27	184.08	285.13	87.6	98.18	69.34
FBgn0024179	wit	44096	3L	37.673	186.099	-1.877731054	0.224917821	-8.348520549	6.91233E-17	4.16519E-15		26.8	39.32	46.9	230.23	173.14	154.93
FBgn0024182	waw	3771960	X	0	0							0	0	0	0	0	0
FBgn0024183	vig	34885	2L	2241.678	2054.012	0.119252662	0.132991432	0.896694324	0.36988205	0.525691675		1900.32	2665.6	2159.11	1875.51	2169.51	2117.02
FBgn0024184	unc-4	32757	X	19.339	5.37	0.730133453	0.29007644	2.517038108	0.011834603	0.039122152		30.5	12.51	15.01	2.25	8.45	5.42
FBgn0024187	syd	43905	3L	3646.068	3497.763	0.057939445	0.103909183	0.557596966	0.577119628	0.712940973		3359.76	3800.47	3777.97	3475.87	3548.28	3469.14
FBgn0024188	san	44724	2R	3899	3869.948	0.010411622	0.095660284	0.108839544	0.913329759	0.948902982		4324.71	3475.2	3897.09	3816.16	4023.35	3770.33
FBgn0024189	sns	44097	2R	1218.082	349.425	1.642613562	0.16428365	9.998642962	1.545E-23	1.74724E-21		1379.03	1157.21	1118.01	309.96	352.61	385.7
FBgn0024191	sip1	44238	2L	1349.877	1233.762	0.12512303	0.107475945	1.16419567	0.244344725	0.392514287		1309.71	1356.48	1383.44	1217.4	1254.2	1229.69
FBgn0024194	rasp	44098	3L	756.159	570.191	0.385112271	0.130273436	2.956184181	0.00311471	0.013180277		692.29	784.58	791.61	525.59	630.26	554.72
FBgn0024196	robl	36963	2R	973.247	1173.075	-0.262245667	0.093372683	-2.808590897	0.004975883	0.019260519		917.81	1050.87	951.06	1124.18	1171.85	1223.19
FBgn0024222	IKKbeta	44432	3R	2588.958	1865.84	0.456225836	0.106085499	4.300548511	1.70376E-05	0.000157167		2605.55	2270.63	2890.69	1912.57	1808.45	1876.5
FBgn0024227	aurB	34504	2L	609.266	700.656	-0.192386892	0.119826331	-1.605547715	0.108373321	0.216974529		622.96	594.24	610.59	786.14	639.77	676.06
FBgn0024230	Hs2st	44433	2L	612.04	468.739	0.359763331	0.14294614	2.516775409	0.01184343	0.039138775		680.27	503.99	651.86	524.47	460.29	421.45
FBgn0024232	gprs	36862	2R	78.944	99.99	-0.217246467	0.281609035	-0.771447075	0.440441982	0.595059118		47.14	146.55	43.14	73	103.46	123.51
FBgn0024234	gbb	37778	2R	1545.513	1813.758	-0.198054043	0.204361403	-0.96913625	0.332477213	0.487873142		1154.43	2239.36	1242.75	1764.33	1783.11	1893.83
FBgn0024236	foi	38976	3L	6194.263	6074.759	0.027633341	0.07600557	0.363569946	0.716179173	0.818490483		6362.75	5997.83	6222.21	6331.82	6039.78	5852.68
FBgn0024238	Fim	32721	X	6154.322	4853.992	0.327539291	0.118750727	2.758208718	0.005811908	0.021856166		5535.51	5955.83	6971.62	4644.98	5063.23	4853.76
FBgn0024244	drm	49638	2L	1722.498	1219.061	0.431651937	0.199106313	2.167947014	0.030162718	0.082658683		1455.74	2431.48	1280.27	1364.52	1068.39	1224.27
FBgn0024245	dnt	35207	2L	1853.419	1810.501	0.032508079	0.121877505	0.266727469	0.789679002	0.868672194		1837.47	1963.24	1759.55	2090.02	1602.58	1738.9
FBgn0024248	chico	64880	2L	1746.056	1455.47	0.251435162	0.118046668	2.129964077	0.033174579	0.088902696		1954.85	1520.01	1763.3	1638.55	1411.5	1316.37
FBgn0024249	cato	36813	2R	21.846	3.208	0.893137574	0.286269728	3.119916242	0.001809025	0.008482085		20.33	15.19	30.01	1.12	6.33	2.17
FBgn0024250	brk	31665	X	1608.358	1584.356	0.019710147	0.173209378	0.113793761	0.909401285	0.946225471		1663.7	1841.71	1319.66	1626.19	1482.23	1644.65
FBgn0024251	bbx	3772670	X	46.314	31.519	0.401080955	0.259958236	1.542866887	0.122863076	0.238369637		40.67	42	56.28	35.94	36.95	21.67
FBgn0024273	WASp	43402	3R	180.309	165	0.117922947	0.166813041	0.70691684	0.479618159	0.629632502		167.29	182.29	191.34	197.66	146.75	150.6
FBgn0024277	trio	43974	3L	11026.576	11121.495	-0.012211064	0.066095113	-0.184749877	0.853425223	0.909778718		11054.39	10701.73	11323.6	11427.14	11266.65	10670.69
FBgn0024285	Srp54	34312	2L	5764.482	5629.981	0.032975602	0.105081178	0.313810738	0.753664788	0.844747305		6546.68	5483.12	5263.65	6188.07	5168.81	5533.07
FBgn0024288	Sox100B	45039	3R	14.392	2.158	0.749653182	0.274690791	2.729080142	0.006351127	0.023380496		19.41	12.51	11.26	0	1.06	5.42
FBgn0024289	Sodh-1	40836	3R	55.69	16.626	1.048134922	0.280669996	3.73440317	0.000188161	0.001250845		45.29	78.64	43.14	16.85	21.11	11.92
FBgn0024291	Sirt1	34708	2L	1698.413	1937.247	-0.176636086	0.14881051	-1.186986632	0.235232894	0.381966378		1368.86	1890.85	1835.52	1849.68	2271.91	1690.15
FBgn0024293	Spn43Ab	45040	2R	0.606	1.8	-0.129667501	0.148308255	-0.874310748	0.381949048			0.92	0.89	0	1.12	2.11	2.17
FBgn0024294	Spn43Aa	45041	2R	197.824	90.608	0.707952493	0.279962581	2.528739696	0.011447289	0.03808617		233.84	237.7	121.93	96.58	51.73	123.51
FBgn0024314	Plap	43978	2L	2139.731	2664.066	-0.303996908	0.113138391	-2.686947431	0.00721083	0.025951936		2051.9	1998.09	2369.21	2584.16	2906.4	2501.64
FBgn0024315	Picot	36865	2R	380.473	341.232	0.146509314	0.142118162	1.0308979	0.302588702	0.457205801		391.89	319.01	430.51	344.78	345.22	333.7
FBgn0024319	Nach	36864	2R	0.298	0.361	-0.004880951	0.081893434	-0.059601249	0.952473223			0	0.89	0	0	0	1.08
FBgn0024320	Npc1a	34358	2L	1363.31	1409.984	-0.046962701	0.10855754	-0.432606532	0.665300643	0.782831772		1392.89	1332.35	1364.69	1327.46	1445.28	1457.21
FBgn0024321	NK7.1	41747	3R	129.741	56.106	0.915520676	0.245384139	3.73096924	0.000190745	0.001265571		141.41	166.21	81.6	49.41	51.73	67.17
FBgn0024326	Mkk4	41020	3R	3834.825	3531.503	0.116720052	0.076619201	1.523378609	0.127664011	0.24514997		3870.89	3634.26	3999.32	3561.23	3604.23	3429.05
FBgn0024329	Mekk1	42253	3R	1567.726	1568.714	-0.000926836	0.135885018	-0.006820734	0.994557884	0.99610463		1550.94	1420.82	1731.41	1723.9	1750.38	1231.86
FBgn0024330	MED6	44728	3R	450.547	245.436	0.79654741	0.167153837	4.76535521	1.88521E-06	2.2431E-05		521.29	391.4	438.95	295.36	206.92	234.02
FBgn0024352	Stip1	33202	2L	12217.208	10106.638	0.257820749	0.135891814	1.897250034	0.057794946	0.134911448		11095.98	11742.77	13812.86	9903.15	10915.09	9501.67
FBgn0024360	MTPAP	31081	X	955.986	643.638	0.531509912	0.146455537	3.629155461	0.00028435	0.001788731		918.73	922.19	1027.03	663.73	676.72	590.47
FBgn0024361	Tsp2A	31080	X	6.714	11.963	-0.253309614	0.26597783	-0.952371159	0.340908781	0.496147469		9.24	7.15	3.75	10.11	8.45	17.33
FBgn0024362	Naa30A	31079	X	2634.573	2604.07	0.016475164	0.081335175	0.20255891	0.839479809	0.901108846		2566.73	2643.26	2693.73	2667.27	2651.97	2492.97
FBgn0024364	CG11417	31083	X	2256.995	2626.007	-0.201839876	0.154742989	-1.304355546	0.192112385	0.331024417		1844.86	2606.63	2319.5	2626.84	2814.55	2436.63
FBgn0024365	CG12773	31082	X	4055.658	4271.963	-0.073029351	0.094813142	-0.770245023	0.441154561	0.595059118		4324.71	3549.37	4292.9	4215.97	4388.63	4211.29
FBgn0024366	CG11409	31078	X	243.919	167.978	0.451239089	0.215836736	2.090650074	0.036559444	0.095708462		261.57	277.91	192.28	151.61	157.3	195.02
FBgn0024371	E2f2	35381	2L	2514.071	2222.371	0.170536468	0.116047513	1.469540053	0.141686366	0.264577079		2365.23	2446.67	2730.31	2298.91	2277.19	2091.02
FBgn0024432	Dlc90F	42199	3R	567.661	705.525	-0.299403609	0.120489441	-2.484894999	0.012958965	0.042278751		617.42	540.63	544.94	806.36	688.33	621.89
FBgn0024491	Bin1	41965	3R	3010.304	3468.332	-0.197160446	0.107314449	-1.837221801	0.066177159	0.149177301		2815.36	3461.8	2753.76	3161.42	3641.18	3602.4
FBgn0024509	Sec13	44437	3R	1437.188	857.047	0.718709673	0.10823552	6.640238537	3.13176E-11	9.2199E-10		1329.12	1478.01	1504.44	886.09	937.48	747.57
FBgn0024510	dlt	46719	3L	1416.496	1236.099	0.18741555	0.122100947	1.534922982	0.124802748	0.241133979		1589.76	1158.1	1501.62	1316.23	1202.47	1189.61
FBgn0024542	Neos	38795	3L	1134.035	1268.828	-0.15732249	0.100175848	-1.570463267	0.116307374	0.22844666		1243.16	1005.3	1153.65	1258.95	1264.75	1282.78
FBgn0024555	flfl	41675	3R	14176.157	15117.357	-0.091792158	0.058358471	-1.572902044	0.115741502	0.227771613		14830.08	13755.16	13943.24	15466.79	14737.85	15147.42
FBgn0024556	mEFTu1	44438	2R	4326.933	3864.326	0.157100666	0.109221475	1.438367918	0.15032969	0.276903313		4123.21	4352.72	4504.87	3521.92	4311.56	3759.5
FBgn0024558	Dph5	42663	3R	3026.853	2994.342	0.014835504	0.113425951	0.130794619	0.89593778	0.938468509		3139.78	2723.69	3217.09	2937.93	3401.53	2643.57
FBgn0024689	fws	35054	2L	2150.842	2058.114	0.061788583	0.096347154	0.641311964	0.521320018	0.668119585		2197.94	1944.47	2310.12	2174.25	1937.25	2062.85
FBgn0024698	Cpsf160	44250	2R	5181.801	4620.326	0.161360623	0.090043309	1.792033464	0.073127606	0.16121242		5432.92	4580.58	5531.9	4756.16	4676.84	4427.97
FBgn0024728	Slip1	43809	4	7600.007	7265.599	0.064048014	0.06899636	0.928281065	0.353261793	0.509203162		7461.71	7574.14	7764.17	7496.43	6845.29	7455.08
FBgn0024732	Drep1	36290	2R	1712.486	1615.152	0.079906104	0.130910101	0.610389141	0.54160406	0.685335654		1775.54	1504.82	1857.1	1864.28	1584.64	1396.54
FBgn0024733	RpL10	43864	3L	16026.544	18836.226	-0.227308931	0.090448839	-2.513121599	0.011966808	0.039470547		15165.59	16651.31	16262.73	19059.47	18680.97	18768.24
FBgn0024734	PRL-1	34952	2L	1365.342	1162.477	0.217572138	0.140372149	1.549966566	0.121149541	0.236009986		1475.15	1052.66	1568.22	1170.23	1206.69	1110.51
FBgn0024740	Lip2	43980	2L	10.392	1.087	0.64092176	0.267773836	2.393518985	0.016687618	0.051807536		9.24	11.62	10.32	1.12	1.06	1.08
FBgn0024754	Flo1	36726	2R	1102.508	1622.677	-0.515538459	0.154395836	-3.339069714	0.000840595	0.004425901		927.98	1379.72	999.83	1492.55	1504.4	1871.08
FBgn0024804	Dbp80	3354919	3L	2914.599	3264.572	-0.156573439	0.117886143	-1.328175088	0.184120272	0.320793927		2980.8	2771.94	2991.05	3459.03	2729.04	3605.65
FBgn0024806	DIP2	252479	3L	6475.878	5815.816	0.148896635	0.11423263	1.303450985	0.19242084	0.331389659		7270.39	5391.97	6765.27	6309.36	5720.95	5417.15
FBgn0024807	DIP1	43981	X	1206.482	1755.849	-0.510539189	0.135333748	-3.772445505	0.000161655	0.00110311		1299.54	1220.66	1099.25	1974.34	1625.81	1667.4
FBgn0024811	Crk	43775	4	3453.863	3626.444	-0.068652333	0.091172629	-0.752992797	0.451454242	0.604598975		3232.21	3380.48	3748.9	3457.9	3593.67	3827.76
FBgn0024814	Clc	40221	3L	6273.07	8035.162	-0.340470629	0.123277498	-2.761822988	0.005747963	0.021655215		5232.35	7391.84	6195.01	7280.8	8251.51	8573.17
FBgn0024833	AP-1mu	41150	3R	2928.981	2772.837	0.076907507	0.092562128	0.830874443	0.406044563	0.561595057		3149.02	2608.41	3029.51	2798.67	2774.43	2745.41
FBgn0024836	stan	36125	2R	595.608	213.479	1.159188591	0.238292619	4.864559359	1.14712E-06	1.45745E-05		760.68	490.59	535.56	224.61	173.14	242.69
FBgn0024841	Pcd	43499	3R	741.02	799.557	-0.102208235	0.149613015	-0.683150696	0.494511624	0.643933751		728.33	668.41	826.31	782.77	888.92	726.98
FBgn0024846	p38b	34780	2L	1492.791	1239.016	0.250947151	0.144066084	1.741889163	0.081527841	0.175332442		1440.03	1296.61	1741.73	1170.23	1374.55	1172.27
FBgn0024887	kin17	40242	3L	114.662	103.816	0.126823021	0.188625924	0.672352021	0.50135962	0.650548989		112.76	122.42	108.8	123.54	105.57	82.34
FBgn0024889	Kap-alpha1	40160	3L	3132.136	2248.442	0.45609557	0.122203857	3.732251836	0.000189776	0.001260766		3417.99	2569.99	3408.43	2405.6	2247.63	2092.1
FBgn0024897	b6	31124	X	5.433	15.201	-0.233317468	0.205551508	-1.135080307	0.256341672	0.405427618		6.47	9.83	0	6.74	5.28	33.59
FBgn0024909	Taf7	40934	3R	608.883	612.431	-0.007789603	0.112661923	-0.069141402	0.944877066	0.96434363		612.8	582.63	631.23	685.07	598.59	553.63
FBgn0024912	agt	40816	3R	406.403	490.296	-0.255682528	0.135303395	-1.889697805	0.058798388	0.13648689		429.79	346.72	442.7	510.99	496.19	463.71
FBgn0024913	Actbeta	43826	4	33.179	28.878	0.106712911	0.291674465	0.365863054	0.714467266	0.817259182		29.58	45.57	24.39	14.6	21.11	50.92
FBgn0024920	Ts	33499	2L	1244.378	1657.589	-0.394177447	0.123537397	-3.190754023	0.00141902	0.006913279		1090.65	1392.23	1250.26	1659.88	1742.99	1569.89
FBgn0024921	Tnpo	38721	3L	10695.462	13089.925	-0.282504085	0.100908758	-2.799599269	0.005116608	0.01972373		11746.68	9287.17	11052.54	13376.78	12544.07	13348.93
FBgn0024941	RSG7	32674	X	17.988	11.264	0.232280763	0.280443821	0.828261299	0.407522535	0.562959137		24.03	20.55	9.38	8.98	4.22	20.59
FBgn0024943	PIP82	31791	X	12.458	9.429	0.180566368	0.291173587	0.620133062	0.535170187	0.680369353		10.17	18.77	8.44	11.23	10.56	6.5
FBgn0024944	Oamb	43982	3R	5.18	7.613	-0.166029396	0.271099338	-0.612430104	0.540253229	0.68429862		6.47	6.26	2.81	5.62	4.22	13
FBgn0024945	NitFhit	38029	3L	1785.684	1968.087	-0.138130295	0.071509334	-1.931640067	0.053403947	0.12706822		1852.26	1744.3	1760.49	2021.51	1949.92	1932.84
FBgn0024947	NTPase	33495	2L	3222.081	3847.337	-0.251314072	0.077087164	-3.260128652	0.001113617	0.00564145		3444.79	3097.21	3124.24	3876.81	3676.02	3989.19
FBgn0024956	Mat1	36130	2R	1122.391	900.996	0.30096189	0.126690294	2.375571807	0.017521783	0.053813547		1025.95	1131.3	1209.93	901.82	971.26	829.91
FBgn0024957	Irp-1B	41269	3R	815.146	562.295	0.499697606	0.144648985	3.454553143	0.000551206	0.003124787		846.64	688.07	910.73	573.88	607.04	505.96
FBgn0024958	Irp-1A	42689	3R	1746.559	1930.329	-0.141304844	0.083685096	-1.688530575	0.091309425	0.191191285		1790.33	1689.79	1759.55	1902.47	1812.67	2075.85
FBgn0024963	GluClalpha	42350	3R	10.936	21.234	-0.344041771	0.277181018	-1.241216925	0.214525624	0.359426346		13.86	15.19	3.75	7.86	19	36.84
FBgn0024973	CG2701	31261	X	1573.979	1607.751	-0.029504347	0.119750529	-0.246381764	0.805386721	0.878757402		1449.27	1583.46	1689.21	1456.61	1841.18	1525.47
FBgn0024975	CG2712	31267	X	329.452	274.732	0.24774417	0.131219882	1.888007869	0.059024894	0.136857		340.14	300.25	347.97	294.24	282.93	247.02
FBgn0024980	Syx4	31269	X	10.691	10.135	0.033350716	0.291050981	0.114587195	0.908772329	0.945729109		12.02	11.62	8.44	8.98	9.5	11.92
FBgn0024983	CG4293	31001	X	1427.027	1401.552	0.024830695	0.101816073	0.24387795	0.807325347	0.880164779		1550.02	1308.23	1422.84	1293.77	1538.18	1372.7
FBgn0024984	CG3457	31196	X	486.193	480.84	0.015593129	0.136052383	0.114611213	0.908753291	0.945729109		534.23	462.88	461.46	555.92	399.06	487.54
FBgn0024985	Rilpl	31090	X	1111.494	954.457	0.206387461	0.138426439	1.490954064	0.135973556	0.256512545		1105.44	1048.19	1180.85	968.08	1017.71	877.58
FBgn0024986	CG3719	44736	X	859.367	820.511	0.065185312	0.097125584	0.671144602	0.502128416	0.651218527		904.87	870.36	802.87	882.73	816.07	762.73
FBgn0024987	ssx	31086	X	643.825	677.694	-0.067164667	0.164274684	-0.408855857	0.682645446	0.794731472		673.8	606.75	650.92	895.08	603.87	534.13
FBgn0024989	CG3777	30979	X	67.041	169.709	-0.415537312	0.269160285	-1.543828473	0.122629892	0.237962035		92.43	77.74	30.95	80.86	111.91	316.36
FBgn0024991	CG2694	31260	X	3501.594	2901.389	0.252818762	0.146367238	1.727290659	0.084115476	0.179669541		3601	2898.83	4004.95	2733.53	3266.4	2704.24
FBgn0024992	Spg7	31253	X	2490.781	2403.475	0.049193203	0.118937467	0.413605602	0.67916297	0.792283896		2535.3	2310.84	2626.2	2449.4	2418.66	2342.37
FBgn0024993	CG2662	31254	X	1021.897	739.905	0.442903384	0.12532495	3.534039983	0.000409259	0.002436447		956.63	1008.87	1100.19	738.97	796.01	684.73
FBgn0024994	Ugalt	31255	X	1127.712	989.279	0.177673061	0.136349841	1.303067613	0.192551679	0.331559576		1188.62	912.36	1282.15	961.34	1032.49	974
FBgn0024995	CG2680	31257	X	2.771	1.083	0.151326474	0.193421211	0.782367526	0.433998613			2.77	1.79	3.75	0	0	3.25
FBgn0024996	eIF2Bbeta	31256	X	1271.522	907.23	0.473782284	0.094773612	4.99909494	5.76E-07	7.8403E-06		1278.28	1301.97	1234.31	934.39	921.64	865.66
FBgn0024997	CG2681	31258	X	9.728	13.343	-0.205146803	0.290720917	-0.705648581	0.480406705	0.63042673		11.09	13.4	4.69	10.11	15.84	14.08
FBgn0024998	CG2685	31259	X	1551.515	1770.014	-0.184476557	0.099373232	-1.856400904	0.063396436	0.144075182		1527.84	1595.07	1531.64	1705.93	1874.96	1729.15
FBgn0025109	Bem46	44441	2L	828.171	843.583	-0.025875014	0.107044929	-0.241721066	0.808996305	0.88137375		900.25	754.2	830.07	844.54	851.97	834.24
FBgn0025111	Ant2	32008	X	6.113	5.089	0.06973303	0.26111452	0.26705918	0.789423596	0.868483956		7.39	6.26	4.69	6.74	5.28	3.25
FBgn0025115	Acyp	34807	2L	0	0.352	-0.024183418	0.081893434	-0.29530351	0.767762036			0	0	0	0	1.06	0
FBgn0025118	tRNA:Pro-CGG-3-1	3771745	X	4.254	14.744	-0.527620517	0.261932226	-2.014339832	0.043973867	0.110030773		0.92	7.15	4.69	5.62	14.78	23.84
FBgn0025185	az2	35682	2R	1131.843	1024.278	0.137700214	0.119073853	1.156426964	0.247506558	0.396071994		1070.32	1075.89	1249.32	1075.89	1066.28	930.67
FBgn0025186	ari-2	37542	2R	2410.804	2015.327	0.2443438	0.132954991	1.83779336	0.06609286	0.149019876		2712.76	2027.57	2492.07	2378.64	1860.18	1807.16
FBgn0025334	PHDP	37788	2R	3.66	1.8	0.170080669	0.219503586	0.774842324	0.438432836			3.7	4.47	2.81	1.12	2.11	2.17
FBgn0025335	Cpes	37782	2R	2205.131	1773.863	0.293069181	0.144801695	2.023934743	0.042976867	0.108272282		2456.74	1722.86	2435.8	1765.45	1886.57	1669.56
FBgn0025336	CG4882	37787	2R	615.246	447.518	0.43659827	0.125946548	3.466536228	0.000527211	0.003012967		593.39	581.73	670.62	496.39	453.96	392.2
FBgn0025352	Mtpbeta	37784	2R	3098.27	3336.27	-0.100684527	0.136418479	-0.738056362	0.4604802	0.612388743		3466.98	2504.76	3323.08	3270.35	3691.85	3046.6
FBgn0025355	SuUR	45739	3L	0	0							0	0	0	0	0	0
FBgn0025360	Optix	44108	2R	167.077	127.678	0.317239362	0.226136218	1.402868432	0.160656076	0.291443698		172.84	186.76	141.63	133.64	116.13	133.26
FBgn0025366	Ip259	34419	2L	6240.011	6643.733	-0.086470886	0.119284833	-0.724910992	0.468506637	0.619544711		5398.72	7450.82	5870.49	6404.82	6902.3	6624.09
FBgn0025373	Fpps	36209	2R	414.159	388.209	0.083430379	0.183176594	0.455464188	0.648775326	0.769804348		500.04	367.27	375.17	466.07	339.94	358.62
FBgn0025378	CG3795	31128	X	0	0	0	0.081893434	0	1			0	0	0	0	0	0
FBgn0025381	rush	31105	X	1887.193	1616.591	0.212451428	0.124976498	1.699931043	0.089143897	0.187840228		2042.66	1655.84	1963.08	1730.64	1653.26	1465.88
FBgn0025382	Rab27	31103	X	221.496	181.813	0.26562618	0.149037719	1.782274869	0.074704419	0.164068243		227.37	226.08	211.03	204.4	174.19	166.85
FBgn0025383	CG14780	31102	X	2.129	2.519	-0.021085981	0.174268673	-0.120996967	0.903693438			0	3.57	2.81	0	1.06	6.5
FBgn0025387	CG12184	31392	X	119.529	44.808	1.101679955	0.237427815	4.640062733	3.48303E-06	3.91376E-05		124.78	108.13	125.68	65.14	43.28	26
FBgn0025388	CG12179	31393	X	4299.993	2763.988	0.615579545	0.106255762	5.793375673	6.89856E-09	1.38025E-07		4111.2	4170.42	4618.36	2885.14	2994.02	2412.8
FBgn0025390	Mur2B	31111	X	61.134	69.342	-0.149196781	0.22040425	-0.676923338	0.498454596	0.647669291		58.23	67.02	58.15	81.98	68.62	57.42
FBgn0025391	Scgdelta	31129	X	5.159	11.576	-0.257812563	0.239249668	-1.077587964	0.281217676	0.43417245		4.62	8.04	2.81	5.62	5.28	23.84
FBgn0025393	CG14795	31109	X	0.313	0.361	-0.005352043	0.101677912	-0.052637221	0.95802096			0	0	0.94	0	0	1.08
FBgn0025394	inc	31110	X	4735.284	4143.596	0.189371435	0.074921952	2.527582759	0.011485075	0.038174908		5111.27	4509.99	4584.59	4317.05	4088.8	4024.94
FBgn0025454	Cyp6g1	36316	2R	6.143	5.834	0.024375001	0.281776218	0.08650482	0.931065124	0.957454595		7.39	4.47	6.57	7.86	4.22	5.42
FBgn0025455	CycT	39961	3L	4078.151	3976.652	0.035401454	0.095509751	0.370658011	0.710892269	0.814345074		4406.04	3753.11	4075.3	4401.28	3924.11	3604.57
FBgn0025456	CREG	42092	3R	287.869	389.934	-0.40202238	0.159005955	-2.528347947	0.011460071	0.03811639		312.41	270.76	280.44	477.3	364.22	328.28
FBgn0025457	Bub3	43490	3R	2302.799	3668.796	-0.655393133	0.090367545	-7.252527811	4.09064E-13	1.56111E-11		2366.16	2366.25	2175.99	3828.51	3544.05	3633.82
FBgn0025463	Bap60	32268	X	8517.033	8683.224	-0.027478837	0.06382927	-0.430505261	0.66682814	0.783662282		8406.33	8935.09	8209.68	8792.44	8365.53	8891.7
FBgn0025469	slv	35773	2R	343.274	336.286	0.02685147	0.148278367	0.18108825	0.856298307	0.911780279		375.26	304.72	349.85	302.1	357.89	348.86
FBgn0025519	fidipidine	36808	2R	1228.907	1306.788	-0.086309374	0.093685159	-0.921270513	0.356909212	0.512719691		1198.79	1217.97	1269.95	1364.52	1360.82	1195.02
FBgn0025525	bab2	44254	3L	1533.86	650.91	1.15295011	0.146289602	7.881285461	3.2403E-15	1.58237E-13		1440.95	1762.18	1398.45	656.99	620.76	674.98
FBgn0025549	unc-119	31664	X	7348.712	6760.84	0.117544899	0.086088732	1.365392389	0.172129755	0.306351944		7597.58	6811.01	7637.55	6491.29	7131.39	6659.84
FBgn0025558	CG4101	39857	3L	126.599	113.29	0.144471769	0.174251364	0.829099784	0.407047946	0.562454343		113.69	137.61	128.5	107.81	116.13	115.93
FBgn0025571	SF1	43912	3R	7404.225	7527.832	-0.023040938	0.106710036	-0.215921001	0.829049327	0.894879977		6994.03	8038.81	7179.84	7386.37	7435.44	7761.69
FBgn0025573	PpN58A	37493	2R	1.216	0.361	0.085938927	0.171068745	0.502364867	0.615410888			0.92	1.79	0.94	0	0	1.08
FBgn0025574	Pli	42821	3R	6317.785	4744.083	0.404501814	0.084117447	4.808774254	1.51859E-06	1.86724E-05		5637.19	6836.03	6480.14	4614.66	4788.75	4828.84
FBgn0025578	Lcp9	37963	2R	1.231	3.199	-0.182655118	0.212621028	-0.859064219	0.390305087			0.92	0.89	1.88	1.12	7.39	1.08
FBgn0025582	eIF3e	39877	3L	12384.798	13957.512	-0.170392871	0.063591485	-2.679491947	0.007373398	0.026451135		13061.93	12328.97	11763.49	13929.32	13851.05	14092.16
FBgn0025583	BomS2	49802	2R	0	0.361	-0.024183418	0.081893434	-0.29530351	0.767762036			0	0	0	0	0	1.08
FBgn0025592	Gk1	43913	3L	1090.077	1234.543	-0.173769953	0.106440579	-1.63255362	0.102562913	0.208294048		1171.06	943.64	1155.53	1167.98	1304.87	1230.78
FBgn0025595	AkhR	33942	2L	3.957	3.953	0.0021141	0.25174291	0.008397852	0.993299562			3.7	5.36	2.81	2.25	5.28	4.33
FBgn0025608	Faf2	35129	2L	5533.337	6299.593	-0.185175964	0.059577202	-3.108168169	0.001882509	0.008773123		5377.46	5553.71	5668.84	6135.28	6288.93	6474.57
FBgn0025612	CG3062	31396	X	0	0	0	0.081893434	0	1			0	0	0	0	0	0
FBgn0025613	CG3081	31395	X	0	0.361	-0.021870506	0.097568514	-0.224155369	0.82263641			0	0	0	0	0	1.08
FBgn0025615	Torsin	31399	X	2291.002	2533.104	-0.141284587	0.09174149	-1.540029352	0.123553199	0.239348028		2529.76	2085.66	2257.59	2601.01	2459.83	2538.47
FBgn0025616	CG13359	31028	X	13.111	12.723	0.020386306	0.291158123	0.070017986	0.944179344	0.964112694		16.64	15.19	7.5	15.72	11.61	10.83
FBgn0025620	CG13360	31025	X	2.766	1.11	0.185474136	0.194603236	0.953088649	0.340545157			3.7	1.79	2.81	2.25	0	1.08
FBgn0025621	CG16989	31026	X	1707.904	1310.263	0.368922222	0.106794858	3.454494233	0.000551326	0.003124787		1827.3	1539.67	1756.74	1352.17	1318.59	1260.03
FBgn0025624	CG4025	31177	X	61.887	66.893	-0.087538572	0.238968327	-0.366318721	0.714127262	0.816960953		83.19	51.83	50.65	80.86	58.06	61.76
FBgn0025625	Sik2	31170	X	35.347	45.318	-0.210010788	0.28783733	-0.729616231	0.465624798	0.617394858		39.74	43.79	22.51	41.55	35.89	58.51
FBgn0025626	CG4281	31171	X	4634.262	4467.494	0.051554256	0.090287397	0.57100169	0.567998497	0.70633074		5106.65	4135.57	4660.56	4677.55	4455.14	4269.79
FBgn0025627	CG4194	31173	X	177.503	129.513	0.364459225	0.231958396	1.571226699	0.116130001	0.228217769		134.02	248.42	150.07	94.34	142.52	151.68
FBgn0025628	CG4199	31174	X	537.276	1416.412	-1.29197685	0.153556214	-8.413706045	3.97256E-17	2.4808E-15		527.76	476.29	607.78	1388.1	1493.84	1367.29
FBgn0025629	CG4045	31176	X	345.183	276.755	0.301312733	0.130285203	2.312716456	0.020738234	0.061316143		390.05	317.23	328.27	279.64	279.77	270.86
FBgn0025630	Rtca	31175	X	432.101	444.05	-0.036888038	0.139543891	-0.264347207	0.791512388	0.869853204		390.05	468.25	438.01	450.35	458.18	423.62
FBgn0025631	moody	31168	X	129.59	67.061	0.815487307	0.202568689	4.025732267	5.67983E-05	0.000445057		132.17	140.29	116.3	73	69.68	58.51
FBgn0025632	CG4313	31169	X	287.621	333.885	-0.204041844	0.129375993	-1.577122921	0.114767244	0.226500993		284.68	293.99	284.19	320.07	326.22	355.36
FBgn0025633	CG13366	31004	X	1125.292	911.259	0.281261928	0.15397018	1.826729875	0.067740394	0.15180616		1016.71	1109.85	1249.32	975.94	1053.61	704.23
FBgn0025634	CG13367	31013	X	655.486	516.03	0.322849214	0.143254179	2.25368095	0.024216247	0.069273794		643.3	629.09	694.07	558.16	507.8	482.13
FBgn0025635	CG17829	47718	X	4154.215	4710.057	-0.178206503	0.074149164	-2.403351478	0.016245565	0.050696888		4526.2	3976.51	3959.93	4748.3	4688.45	4693.41
FBgn0025637	SkpA	31016	X	15296.683	17970.995	-0.22399454	0.109336898	-2.048663746	0.040495007	0.103413921		13504.66	18043.53	14341.86	16788.64	18261.85	18862.5
FBgn0025638	Roc1a	31014	X	2961.179	4132.887	-0.469337002	0.089285683	-5.256576249	1.46762E-07	2.26382E-06		2829.22	3327.76	2726.56	4210.36	4096.19	4092.11
FBgn0025639	Hmt4-20	31015	X	9623.155	8483.894	0.175319482	0.108213829	1.620120857	0.105206318	0.212059057		9853.75	9053.04	9962.67	9517.94	8636.85	7296.9
FBgn0025640	CG13369	31007	X	550.723	547.469	0.008103437	0.111990024	0.072358563	0.94231656	0.963352499		591.54	513.82	546.81	573.88	567.98	500.54
FBgn0025641	DAAM	31075	X	9028.395	8771.054	0.04072384	0.088500547	0.460153537	0.645406018	0.767043093		9256.67	8330.12	9498.4	9104.65	8859.6	8348.9
FBgn0025642	CG32812	31074	X	5.184	4.661	0.039438749	0.273809862	0.144036993	0.885471258	0.93196076		5.55	6.26	3.75	3.37	8.45	2.17
FBgn0025643	CG3588	31278	X	4.841	46.023	-1.606573079	0.291806833	-5.505604726	3.67903E-08	6.44707E-07		2.77	8.94	2.81	39.31	34.84	63.92
FBgn0025644	CG14424	31279	X	0	0	0	0.081893434	0	1			0	0	0	0	0	0
FBgn0025645	CG3598	31283	X	0	0							0	0	0	0	0	0
FBgn0025674	CycK	49816	2L	2883.38	3186.672	-0.139239286	0.108083506	-1.288256565	0.197656668	0.338427102		3251.62	2480.63	2917.89	3199.6	3152.38	3208.03
FBgn0025676	CkIIalpha-i3	38088	3L	188.824	394.918	-0.978408379	0.160283913	-6.104220685	1.03303E-09	2.42469E-08		185.78	191.23	189.46	414.41	411.73	358.62
FBgn0025678	CaBP1	34976	2L	7202.534	9505.821	-0.384595476	0.113438289	-3.39034975	0.000698035	0.003801763		6281.41	8385.53	6940.67	8744.15	9961.78	9811.53
FBgn0025679	Klf15	31410	X	1.818	6.055	-0.314742293	0.233217581	-1.349565037	0.177155545			2.77	2.68	0	2.25	12.67	3.25
FBgn0025680	cry	42305	3R	0.606	1.462	-0.095406017	0.16186204	-0.589427991	0.555574204			0.92	0.89	0	2.25	1.06	1.08
FBgn0025681	CG3558	48421	2L	4198.999	3771.716	0.151104269	0.088850201	1.70066322	0.089006245	0.187665306		4035.41	4080.17	4481.42	3717.33	3766.81	3831.01
FBgn0025682	scf	38145	3L	1292.581	859.54	0.543693332	0.155288288	3.501186985	0.000463191	0.002697975		1196.02	1584.35	1097.38	959.09	750.62	868.91
FBgn0025683	CG3164	33171	2L	685.092	731.714	-0.088120267	0.153623086	-0.573613437	0.566229417	0.705090493		795.81	513.82	745.65	751.33	716.83	726.98
FBgn0025684	MFS18	33650	2L	1038.605	902.287	0.191815359	0.130924689	1.465081655	0.142898641	0.266406296		1131.32	891.81	1092.69	847.91	957.54	901.41
FBgn0025686	Amnionless	33199	2L	10.125	11.615	-0.073542675	0.282048996	-0.260744326	0.794289681	0.872027403		12.02	8.04	10.32	11.23	8.45	15.17
FBgn0025692	Lfg	36418	2R	38.002	34.335	0.072855105	0.291634099	0.249816826	0.802729007	0.877546739		36.05	54.51	23.45	17.97	21.11	63.92
FBgn0025693	ZnT41F	35513	2R	716.165	523.459	0.435196361	0.109207342	3.985046739	6.74668E-05	0.000515711		714.47	663.05	770.98	493.02	520.47	556.88
FBgn0025697	santa-maria	34024	2L	36.918	8.998	0.97527595	0.291635184	3.344164228	0.000825309	0.00435878		23.11	48.25	39.39	4.49	9.5	13
FBgn0025700	CG5885	34314	2L	1373.078	1125.904	0.280269475	0.081782378	3.427015481	0.000610254	0.00340079		1422.47	1318.95	1377.82	1100.6	1165.52	1111.6
FBgn0025702	Srpk79D	40461	3L	78.415	103.86	-0.315393752	0.241328402	-1.306906893	0.191244335	0.330135973		95.2	69.7	70.34	125.78	62.29	123.51
FBgn0025709	CNT2	35914	2R	22.366	21.053	0.038077567	0.291977023	0.130412889	0.89623977	0.938468509		21.26	40.21	5.63	22.46	17.95	22.75
FBgn0025712	CG13920	38203	3L	130.41	64.588	0.73398197	0.258434519	2.840108101	0.004509825	0.017845328		149.73	123.32	118.18	57.28	42.23	94.26
FBgn0025716	Bap55	36956	2R	3193.878	3545.256	-0.148612722	0.066002829	-2.251611409	0.024346839	0.069512284		3124.99	3328.65	3127.99	3425.34	3541.94	3668.49
FBgn0025720	Ate1	37288	2R	1719.158	1673.892	0.037115096	0.101644338	0.365146712	0.715001894	0.817598437		1862.42	1491.42	1803.64	1695.82	1702.88	1622.98
FBgn0025724	beta'COP	45757	2L	5456.971	5930.594	-0.117366116	0.087397383	-1.342901949	0.179303725	0.314850986		4953.22	5590.35	5827.35	5671.46	6191.8	5928.52
FBgn0025725	alphaCOP	38199	3L	5915.6	4839.153	0.282188805	0.092592476	3.047642949	0.002306438	0.010387035		6058.66	5375.89	6312.25	4732.58	5184.64	4600.24
FBgn0025726	unc-13	43841	4	2589.856	1939.565	0.40287524	0.106384198	3.786983838	0.000152487	0.001050285		2695.2	2511.01	2563.36	2137.18	1898.19	1783.32
FBgn0025739	pon	31394	X	2255.048	2141.645	0.06987684	0.14003136	0.499008509	0.61777339	0.745640976		1911.41	2515.48	2338.25	2118.09	2303.58	2003.26
FBgn0025740	PlexB	43766	4	3154.595	3276.008	-0.053038004	0.092955636	-0.570573301	0.568288921	0.706367489		3173.05	3005.17	3285.56	3516.3	3232.62	3079.11
FBgn0025741	PlexA	43832	4	13774.333	13612.45	0.016455721	0.108574988	0.151560887	0.879533285	0.927985968		14635.98	12513.06	14173.97	15200.63	12896.68	12740.04
FBgn0025742	mtm	33845	2L	933.684	610.305	0.58729637	0.116357507	5.047344058	4.47994E-07	6.25492E-06		903.02	895.39	1002.64	604.21	650.32	576.38
FBgn0025743	mbt	32631	X	962.978	1095.435	-0.18070072	0.095329524	-1.895537851	0.058021182	0.13526024		963.1	958.83	967	1173.6	1113.78	998.92
FBgn0025776	ind	2768974	3L	36.312	48.121	-0.28448897	0.26758068	-1.063189504	0.287696021	0.441486372		46.21	40.21	22.51	46.05	51.73	46.59
FBgn0025777	homer	33944	2L	5213.445	5815.923	-0.155212135	0.0736427	-2.107637758	0.035062335	0.092663872		5241.59	4973.77	5424.97	6084.74	5654.44	5708.59
FBgn0025781	Cdc16	42753	3R	3228.016	3749.485	-0.212180634	0.07833909	-2.708489902	0.006759017	0.024600816		3454.96	2981.04	3248.04	3689.25	3752.03	3807.17
FBgn0025790	TBPH	37781	2R	1059.284	1448.379	-0.430481789	0.121982398	-3.529048414	0.000417057	0.002469743		942.77	1209.93	1025.16	1531.85	1294.31	1518.97
FBgn0025800	Smox	31738	X	4993.206	4266.259	0.219148566	0.105891031	2.069566825	0.038492927	0.099631028		4867.26	4602.03	5510.33	4105.91	4727.52	3965.35
FBgn0025802	Sbf	41427	3R	650.694	731.363	-0.16248479	0.110049449	-1.476470734	0.139817566	0.26227566		616.49	662.16	673.43	753.57	801.29	639.22
FBgn0025807	Rad9	40054	3L	473.342	621.813	-0.37910574	0.111416051	-3.402613332	0.000667447	0.003671848		464.91	447.69	507.42	614.31	628.15	622.97
FBgn0025808	Rad17	41779	3R	896.86	786.009	0.181491556	0.122118392	1.486193463	0.137227956	0.258311447		952.93	781.9	955.75	825.45	802.35	730.23
FBgn0025809	Paf-AHalpha	32529	X	2591.115	2663.759	-0.039058517	0.087480794	-0.446481051	0.655249798	0.774987823		2671.17	2460.97	2641.2	2616.73	2696.31	2678.24
FBgn0025814	Mgstl	44110	X	589.403	469.595	0.2913834	0.182789593	1.594091842	0.110915466	0.220674447		767.15	410.16	590.89	488.53	479.3	440.96
FBgn0025815	Mcm6	31603	X	2269.383	2008.344	0.170660045	0.103617434	1.647020566	0.099553819	0.203626007		2264.49	2224.17	2319.5	2261.84	1964.7	1798.49
FBgn0025820	JTBR	38235	3L	197.709	256.154	-0.34418764	0.158289471	-2.174419046	0.029673679	0.081644216		204.27	177.83	211.03	259.43	254.43	254.61
FBgn0025821	I-t	41414	3R	1.231	0	0.072106213	0.08192399	0.880159926	0.378772679			0.92	0.89	1.88	0	0	0
FBgn0025825	HDAC3	44446	3R	0	0							0	0	0	0	0	0
FBgn0025827	CG6421	46813	2R	0	0.704	-0.043485886	0.081893434	-0.53100577	0.595414781			0	0	0	0	2.11	0
FBgn0025830	IntS8	36886	2R	1742.392	1609.948	0.110942892	0.091865578	1.207665534	0.227175941	0.373396218		1827.3	1609.37	1790.5	1561.05	1647.98	1620.81
FBgn0025832	Fen1	36887	2R	1152.967	928.088	0.292593736	0.143850141	2.03401772	0.041949809	0.106334768		1042.59	1281.42	1134.89	937.76	977.6	868.91
FBgn0025833	CG8910	36896	2R	0.298	1.426	-0.077621575	0.115960835	-0.669377506	0.503254697			0	0.89	0	0	2.11	2.17
FBgn0025835	CG17707	5740408	X	0.621	1.087	-0.051109322	0.137616604	-0.37138921	0.710347661			0.92	0	0.94	1.12	1.06	1.08
FBgn0025836	RhoGAP1A	5740235	X	6390.682	6218.687	0.038165298	0.099432006	0.383833134	0.701102128	0.808342434		6867.4	5653.8	6650.85	6621.57	6365.99	5668.5
FBgn0025837	CG17636	5740847	X	0.611	3.975	-0.333788525	0.242144207	-1.378469998	0.168058225			0	0.89	0.94	3.37	4.22	4.33
FBgn0025838	CG2652	31250	X	0.308	0.374	-0.004880951	0.081893434	-0.059601249	0.952473223			0.92	0	0	1.12	0	0
FBgn0025839	ND-B14.5A	31190	X	429.506	403.205	0.085305203	0.142118691	0.600239158	0.54834686	0.690905355		471.38	411.95	405.18	393.07	385.34	431.2
FBgn0025864	Crag	31800	X	10777.541	10770.21	0.000941605	0.090832907	0.010366339	0.991729006	0.993947639		11767.94	9554.35	11010.34	11163.22	10816.91	10330.5
FBgn0025865	Cortactin	42491	3R	2789.578	3210.807	-0.197849816	0.090006756	-2.198166282	0.027937259	0.077759458		2763.6	2966.75	2638.39	3271.48	3173.5	3187.45
FBgn0025866	CalpB	39165	3L	4970.382	5232.603	-0.072203753	0.095047727	-0.759657858	0.447459125	0.601045343		5419.98	4324.12	5167.04	5245.82	5112.85	5339.14
FBgn0025874	Meics	39539	3L	1250.286	1097.819	0.182354197	0.092609403	1.969067832	0.048945302	0.118890239		1335.59	1132.19	1283.09	1053.43	1133.84	1106.18
FBgn0025878	wrapper	37555	2R	51.669	16.602	1.058740363	0.274963857	3.850471027	0.000117891	0.000844748		48.06	56.3	50.65	10.11	14.78	24.92
FBgn0025879	Timp	41248	3R	3.357	14.148	-0.377005789	0.231672262	-1.627323814	0.103668343	0.209779773		4.62	3.57	1.88	10.11	6.33	26
FBgn0025881	snoRNA:Me18S-A1576	3772422	2L	110.092	254.593	-0.776614432	0.281683456	-2.757046667	0.005832603	0.021902018		32.35	176.93	120.99	178.57	324.11	261.11
FBgn0025882	snoRNA:MeU6-A47	3772532	X	55.586	109.344	-0.584501758	0.287601463	-2.032332349	0.042120022	0.106635062		18.49	92.93	55.34	73	148.86	106.18
FBgn0025885	Inos	35671	2R	2975.236	2394.019	0.294587791	0.138690319	2.124068883	0.033664384	0.089911305		2878.21	2652.2	3395.3	2379.77	2539.01	2263.28
FBgn0025936	Eph	43803	4	7345.93	6097.408	0.262231128	0.089948223	2.915356393	0.003552826	0.014779296		7483.9	6994.19	7559.7	6429.52	5935.26	5927.44
FBgn0026015	Top3beta	31565	X	3252.412	4174.39	-0.347336774	0.107908738	-3.218801181	0.001287277	0.006400271		3174.9	3233.93	3348.4	4305.82	4351.68	3865.68
FBgn0026056	Rlip	42484	3R	1341.221	945.586	0.483069477	0.115922907	4.167161516	3.08416E-05	0.000263947		1269.96	1286.78	1466.92	905.19	997.66	933.92
FBgn0026058	OdsH	32758	X	7.012	1.065	0.497553752	0.234402149	2.122650131	0.033783181			9.24	8.04	3.75	0	2.11	1.08
FBgn0026059	Mhcl	41955	3R	4807.915	4004.803	0.255161153	0.102996263	2.477382627	0.013234993	0.04301999		4470.74	5091.72	4861.28	3893.65	4275.67	3845.09
FBgn0026060	Mipp2	31544	X	288.508	411.404	-0.472100392	0.157630024	-2.994990301	0.002744536	0.011896251		332.74	226.08	306.7	433.5	410.68	390.03
FBgn0026061	Mipp1	39841	3L	452.713	1014.898	-1.010042192	0.199263001	-5.068889786	4.00143E-07	5.64032E-06		410.38	614.8	332.96	1026.48	957.54	1060.68
FBgn0026063	KP78b	41361	3R	0	0							0	0	0	0	0	0
FBgn0026064	KP78a	41362	3R	0	0							0	0	0	0	0	0
FBgn0026076	UBL3	32541	X	1553.386	1135.819	0.43399031	0.113048496	3.838974631	0.000123549	0.000879427		1665.55	1384.18	1610.42	1239.86	1086.34	1081.26
FBgn0026077	Gasp	40745	3R	22.334	66.754	-0.682168278	0.288919795	-2.361099136	0.018220859	0.055530237		33.27	19.66	14.07	49.41	31.67	119.18
FBgn0026079	Nsun2	45064	X	2116.797	1772.898	0.249881343	0.087453262	2.857313001	0.004272443	0.017059626		2018.63	2298.33	2033.43	1712.67	1843.29	1762.74
FBgn0026080	Tip60	31362	X	2042.013	2312.082	-0.175662009	0.081288586	-2.160967712	0.030697834	0.083772842		2175.76	1914.98	2035.3	2406.72	2281.41	2248.12
FBgn0026083	tyf	31363	X	26611.468	26761.169	-0.007730127	0.121603567	-0.063568258	0.949314007	0.966574262		25670.04	25411.25	28753.12	27062.4	28200.4	25020.71
FBgn0026084	cib	31359	X	2244.254	1796.717	0.306150463	0.121787462	2.513809375	0.011943497	0.039406274		2214.58	2057.06	2461.12	1894.6	1883.4	1612.14
FBgn0026085	dgt4	31361	X	372.914	349.395	0.089139213	0.118701711	0.750951372	0.452681922	0.605743685		353.08	371.74	393.93	330.18	383.23	334.78
FBgn0026086	Adar	31130	X	1687.583	1724.897	-0.030612061	0.089602246	-0.341643907	0.73261889	0.829515489		1614.72	1754.13	1693.9	1801.39	1670.15	1703.15
FBgn0026088	CG14818	31147	X	329.717	281.512	0.217022818	0.123498098	1.757296852	0.078867224	0.170915367		338.29	322.59	328.27	276.27	268.15	300.11
FBgn0026089	CG14817	31145	X	636.201	598.936	0.082167846	0.132242669	0.62134141	0.534375013	0.67960999		614.65	650.54	643.42	568.27	621.82	606.72
FBgn0026090	CG14812	31137	X	692.818	837.717	-0.266272971	0.096593368	-2.756638243	0.005839892	0.021921402		745.89	685.39	647.17	843.42	860.41	809.32
FBgn0026136	CkIIbeta2	37300	2R	0	0							0	0	0	0	0	0
FBgn0026141	Cdlc2	33319	2L	0	0	0	0.081893434	0	1			0	0	0	0	0	0
FBgn0026143	Cdc45	31052	X	2048.774	1387.261	0.529513366	0.136524491	3.878522919	0.000105093	0.000761946		1981.66	1904.26	2260.41	1411.69	1513.9	1236.19
FBgn0026144	CBP	31669	X	1375.752	1189.91	0.201940259	0.107085086	1.885792566	0.059322913	0.137331677		1374.4	1284.99	1467.86	1257.83	1284.81	1027.09
FBgn0026147	TTLL4A	47729	2L	3796.79	3881.477	-0.030183163	0.132136508	-0.228424097	0.819316558	0.888843737		3741.49	3325.97	4322.91	3770.12	4253.5	3620.82
FBgn0026148	CG12253	47730	2L	1226.663	1063.059	0.199206183	0.104440193	1.907370872	0.056472579	0.132640403		1196.02	1146.49	1337.49	964.71	1148.62	1075.85
FBgn0026149	BCL7-like	31890	X	1532.855	1562.179	-0.026490937	0.1023121	-0.258922813	0.795694796	0.872866942		1586.99	1382.4	1629.18	1704.81	1563.52	1418.21
FBgn0026150	ApepP	35029	2L	3971.82	4867.525	-0.290136692	0.06133975	-4.729994663	2.24526E-06	2.63498E-05		3891.22	3946.13	4078.11	4819.05	4782.41	5001.11
FBgn0026160	tna	39217	3L	1072.011	1159.493	-0.103102965	0.165169259	-0.624226114	0.532479099	0.677920479		943.69	1347.55	924.8	1172.48	1138.07	1167.94
FBgn0026162	tRNA:Lys-TTT-2-1	3772125	3R	0	0.713	-0.043485886	0.081893434	-0.53100577	0.595414781			0	0	0	0	1.06	1.08
FBgn0026163	tRNA:Lys-TTT-2-2	3772333	3R	0	0							0	0	0	0	0	0
FBgn0026164	tRNA:Lys-TTT-2-3	3772688	3R	0	0							0	0	0	0	0	0
FBgn0026169	snoRNA:Psi18S-1820	3772141	2R	809.22	3143.699	-1.2229392	0.283238683	-4.317698369	1.57665E-05	0.000146622		375.26	1300.19	752.22	1931.66	3593.67	3905.76
FBgn0026174	SkpD	32995	X	1.212	1.497	-0.018902297	0.134406448	-0.140635342	0.888158027			1.85	1.79	0	4.49	0	0
FBgn0026175	SkpC	32996	X	10.128	13.423	-0.185285991	0.291552827	-0.635514302	0.525093042	0.67132227		8.32	8.94	13.13	14.6	12.67	13
FBgn0026176	SkpB	36298	2R	5.55	6.56	-0.075619258	0.26834571	-0.281797902	0.77809848	0.860988696		3.7	3.57	9.38	8.98	5.28	5.42
FBgn0026179	siz	40327	3L	6640.654	6274.442	0.079801263	0.092451479	0.863169137	0.38804448	0.544486561		6347.96	7537.5	6036.5	6372.25	6262.53	6188.55
FBgn0026181	Rok	43916	X	8082.811	8392.263	-0.05323115	0.076660307	-0.694376949	0.487445845	0.636744674		8196.52	8125.49	7926.43	8657.68	8418.31	8100.8
FBgn0026189	promL	38372	3L	3752.391	3411.875	0.132625359	0.106644984	1.243615532	0.213641097	0.35850309		4031.71	3655.71	3569.75	3873.44	3084.81	3277.37
FBgn0026190	PH4alphaMP	43624	3R	0.596	1.074	-0.040942863	0.12909678	-0.317148604	0.751130846			0	1.79	0	0	1.06	2.17
FBgn0026192	par-6	32752	X	4960.084	4558.89	0.118563632	0.091488121	1.295945642	0.194994213	0.334894346		5098.33	4437.61	5344.31	4629.26	4552.27	4495.15
FBgn0026196	nop5	33966	2L	7539.626	6302.04	0.252640952	0.088421007	2.857250337	0.004273287	0.017059626		6964.45	8159.45	7494.98	6612.58	6279.42	6014.11
FBgn0026197	lncRNA:noe	43918	3L	82.705	80.73	0.03014973	0.216615147	0.139185694	0.889303413	0.934657524		80.41	98.3	69.41	78.61	83.4	80.17
FBgn0026199	myo	43811	4	1833.668	2860.405	-0.612630632	0.121490446	-5.042623927	4.59191E-07	6.3853E-06		1826.38	1686.22	1988.41	2777.33	2643.52	3160.36
FBgn0026206	mei-P26	45775	X	9005.539	9246.198	-0.036282285	0.123527448	-0.293718405	0.768973089	0.854838571		8533.88	8188.04	10294.7	9551.63	9763.3	8423.66
FBgn0026207	mbo	41562	3R	3502.679	4062.693	-0.210688212	0.070691255	-2.980399942	0.002878723	0.012368982		3677.71	3528.82	3301.51	4184.52	3911.44	4092.11
FBgn0026238	gus	35478	2R	18478.219	16448.845	0.162987129	0.097565372	1.670542783	0.094812022	0.196449442		18036.41	16708.5	20689.75	15553.27	16840.85	16952.42
FBgn0026239	gukh	53563	3R	4301.66	4000.8	0.101208549	0.104156675	0.971695274	0.331202169	0.486973052		4064.98	4612.75	4227.24	4136.23	4109.92	3756.25
FBgn0026250	eIF1A	44260	3R	7386.699	7095.47	0.056605911	0.090627419	0.624600274	0.53223344	0.67780662		6887.74	7995.92	7276.44	6980.95	7476.61	6828.85
FBgn0026252	msk	44747	3L	18593.303	17123.126	0.114295234	0.111687684	1.023346791	0.306143907	0.461185208		19821.19	16137.49	19821.23	17432.15	18166.83	15770.39
FBgn0026255	clumsy	35394	2L	5.764	13.786	-0.483268938	0.284457409	-1.698914928	0.089335214	0.188098756		2.77	9.83	4.69	12.35	9.5	19.5
FBgn0026257	cav	42881	3R	1116.419	1085.012	0.040119175	0.098092648	0.408992676	0.682545036	0.794731472		1139.64	1061.59	1148.02	1203.92	1066.28	984.84
FBgn0026259	eIF5B	44261	3L	5947.142	6059.296	-0.025692215	0.124782333	-0.205896257	0.836871949	0.899937436		5456.03	6030	6355.4	5864.62	6724.94	5588.33
FBgn0026261	bonsai	37587	2R	1024.262	724.748	0.478532536	0.115571674	4.140569387	3.46445E-05	0.000292604		1037.97	974.02	1060.8	785.02	691.5	697.73
FBgn0026262	bip2	43793	4	2549.324	2183.024	0.21522828	0.112063377	1.920594281	0.054782877	0.129646937		2624.96	2298.33	2724.68	2404.47	2210.68	1933.92
FBgn0026263	bip1	38891	3L	630.808	658.356	-0.056830061	0.160891478	-0.353219833	0.723923641	0.823141601		576.75	553.14	762.54	706.41	744.28	524.38
FBgn0026268	antdh	32058	X	0	0.374	-0.024183418	0.081893434	-0.29530351	0.767762036			0	0	0	1.12	0	0
FBgn0026309	aft	37034	2R	648.608	362.519	0.762972482	0.165793079	4.601956156	4.18541E-06	4.59771E-05		671.03	526.33	748.47	343.66	428.62	315.28
FBgn0026313	X11L	252671	X	3478.826	3720.7	-0.094393915	0.094749887	-0.996243036	0.319132074	0.474712991		3661.07	3085.59	3689.81	3917.24	3716.14	3528.73
FBgn0026314	Ugt35B1	41333	3R	2.746	2.495	0.020365615	0.225976843	0.090122576	0.928189809			1.85	3.57	2.81	1.12	5.28	1.08
FBgn0026315	Ugt35A1	41334	3R	59.942	416.721	-2.379085867	0.209764361	-11.34170672	8.15385E-30	1.47399E-27		51.76	46.47	81.6	479.55	318.83	451.79
FBgn0026316	Ubc10	37035	2R	2086.645	2121.975	-0.023242366	0.105152673	-0.221034478	0.825065587	0.89235102		2196.09	1989.15	2074.7	2412.33	1934.08	2019.51
FBgn0026317	Tsc1	42862	3R	5287.147	6661.562	-0.324580401	0.093750495	-3.462172656	0.000535833	0.003057157		5248.06	5165.89	5447.49	6613.71	6879.07	6491.91
FBgn0026319	Traf4	33638	2L	955.799	926.452	0.038221369	0.211381566	0.180816944	0.856511263	0.911912797		904.87	1259.08	703.45	1081.51	862.52	835.32
FBgn0026320	Tom	39619	3L	5137.406	7017.81	-0.391328089	0.197392967	-1.982482431	0.047425272	0.116239296		4318.24	7275.68	3818.3	7041.59	6816.79	7195.05
FBgn0026323	Tak1	39659	X	4816.172	4648.989	0.050206425	0.071518806	0.702003117	0.48267722	0.63219856		4886.67	4619.9	4941.94	4854.99	4588.16	4503.81
FBgn0026324	Taf10b	33468	2L	1022.383	1066.237	-0.059158693	0.083361891	-0.709661124	0.477914305	0.62779564		1055.53	1044.62	967	1073.65	1055.72	1069.34
FBgn0026326	Mad1	35954	2R	1509.706	1631.23	-0.108900192	0.08884097	-1.225787963	0.220278478	0.366088619		1540.78	1472.65	1515.69	1785.67	1622.64	1485.38
FBgn0026361	Sep5	43990	2R	5818.415	7467.346	-0.336312282	0.144831754	-2.322089401	0.020228122	0.060118423		5512.41	7123.76	4819.07	7315.62	7030.04	8056.38
FBgn0026369	Sara	44263	2R	3784.712	3338.768	0.173064416	0.118142934	1.464873179	0.142955522	0.266464127		3673.09	3585.12	4095.93	3149.06	3614.79	3252.45
FBgn0026371	SAK	40384	3L	3125.386	2966.989	0.073942449	0.066942115	1.104572954	0.269344676	0.420858125		3244.22	3067.72	3064.21	2875.04	3017.25	3008.68
FBgn0026372	RpL23A	38208	3L	12853.801	14686.798	-0.187643324	0.089687149	-2.092198554	0.036420758	0.095418126		13350.3	13639.88	11571.22	15484.76	14316.62	14259.01
FBgn0026373	RpII33	34796	2L	1192.84	1321.949	-0.14498221	0.083683878	-1.732498709	0.083184807	0.178161764		1171.06	1251.93	1155.53	1336.44	1323.87	1305.53
FBgn0026374	Rhp	32531	X	41.566	48.77	-0.16427922	0.263751788	-0.622855378	0.533379563	0.678683235		40.67	45.57	38.46	59.52	36.95	49.84
FBgn0026375	RhoGAPp190	32743	X	8849.713	4606.654	0.919750787	0.088263334	10.42053081	1.99835E-25	2.60645E-23		8996.02	8436.46	9116.66	4869.59	4864.76	4085.61
FBgn0026376	Rgl	44115	3L	3172.272	3938.135	-0.305770215	0.081486636	-3.752397062	0.000175152	0.001178814		3389.34	2987.3	3140.18	4117.14	3692.91	4004.35
FBgn0026378	Rep	37246	2R	1166.315	1360.968	-0.21564294	0.103703762	-2.079412898	0.037579416	0.097683729		1277.36	1066.06	1155.53	1282.54	1373.49	1426.88
FBgn0026379	Pten	43991	2L	4738.036	3940.78	0.257109898	0.103462298	2.485058843	0.012953002	0.042276761		4679.63	4169.53	5364.95	3954.3	3914.61	3953.43
FBgn0026380	Prosbeta3	41079	3R	3275.545	4075.02	-0.309789717	0.075027234	-4.129030245	3.64296E-05	0.000304191		3438.32	3099	3289.31	4271	4063.47	3890.59
FBgn0026384	Or59a	37711	2R	0	0							0	0	0	0	0	0
FBgn0026385	Or47b	36212	2R	0	0							0	0	0	0	0	0
FBgn0026386	Or47a	36187	2R	0	0							0	0	0	0	0	0
FBgn0026388	Or46a	2768728	2R	0.308	0	0.014421517	0.081893434	0.176101011	0.860214586			0.92	0	0	0	0	0
FBgn0026389	Or43a	35644	2R	0.308	0	0.014421517	0.081893434	0.176101011	0.860214586			0.92	0	0	0	0	0
FBgn0026390	Or33c	34603	2L	0	0							0	0	0	0	0	0
FBgn0026391	Or33b	34602	2L	0	0	0	0.081893434	0	1			0	0	0	0	0	0
FBgn0026392	Or33a	34601	2L	0	0							0	0	0	0	0	0
FBgn0026393	Or43b	35743	2R	43.514	94.626	-0.900132009	0.233045271	-3.862477043	0.000112243	0.000809344		49.91	38.42	42.21	122.41	81.29	80.17
FBgn0026394	Or24a	33623	2L	0.298	0	0.014421517	0.081893434	0.176101011	0.860214586			0	0.89	0	0	0	0
FBgn0026395	Or23a	33450	2L	0	0							0	0	0	0	0	0
FBgn0026396	Or22c	33381	2L	3.988	6.195	-0.181856123	0.25441173	-0.714810291	0.474726275			6.47	2.68	2.81	7.86	4.22	6.5
FBgn0026397	Or22b	33336	2L	3.347	2.517	0.082952892	0.228883029	0.362424825	0.717034591			3.7	4.47	1.88	2.25	4.22	1.08
FBgn0026398	Or22a	33335	2L	17.135	10.17	0.412245035	0.289815191	1.422441087	0.154898243	0.283292775		15.71	17.87	17.82	11.23	8.45	10.83
FBgn0026399	Or85e	41018	3R	0	0							0	0	0	0	0	0
FBgn0026400	Noa36	43384	3R	2623.466	2334.616	0.16185868	0.111627949	1.449983466	0.14706313	0.272444892		2357.84	2866.66	2645.89	2251.74	2428.16	2323.96
FBgn0026401	Nipped-B	3355136	2R	20230.25	12586.998	0.666232334	0.094134125	7.077479413	1.468E-12	5.28891E-11		19962.61	18216	22512.14	11974.07	13159.55	12627.37
FBgn0026402	NiPp1	44748	2R	999.997	871.577	0.192322507	0.100731959	1.909250142	0.056229831	0.132220944		1003.77	957.94	1038.29	950.11	848.8	815.82
FBgn0026403	Ndg	36089	2R	545.322	502.885	0.068040782	0.288070324	0.236195042	0.813281326	0.883971602		604.48	571.9	459.58	315.58	363.17	829.91
FBgn0026404	Dronc	39173	3L	3700.735	4239.242	-0.190731441	0.095247437	-2.002483719	0.045232732	0.112280914		3869.96	3273.25	3958.99	4149.71	4241.88	4326.13
FBgn0026409	Mpcp2	39587	3L	7790.191	11659.774	-0.567426731	0.090854223	-6.245463495	4.22545E-10	1.05421E-08		8577.32	7141.64	7651.62	11913.43	12230.52	10835.37
FBgn0026411	Lim1	31813	X	122.905	139.972	-0.136872851	0.258499952	-0.529488883	0.596466354	0.728370386		99.82	176.04	92.85	124.66	102.4	192.85
FBgn0026415	Idgf4	31926	X	4143.597	4227.821	-0.027864244	0.115955025	-0.240302169	0.810096014	0.882277701		4804.41	3476.99	4149.39	4360.85	4014.9	4307.71
FBgn0026417	Hus1-like	40598	3R	150.896	202.386	-0.388601549	0.160390431	-2.422847473	0.015399391	0.048675622		156.2	149.23	147.25	216.75	192.14	198.27
FBgn0026418	Hsc70Cb	39557	3L	12688.294	11534.214	0.131504316	0.119767299	1.097998515	0.272205138	0.424391245		11425.95	12537.18	14101.75	11445.11	12082.72	11074.81
FBgn0026427	Su(var)2-HP2	36621	2R	10789.677	8507.851	0.333845703	0.092959564	3.591300226	0.000329032	0.002024089		11226.31	9681.24	11461.48	9049.62	8653.74	7820.19
FBgn0026428	HDAC6	32461	X	3092.031	3112.477	-0.009103481	0.122818049	-0.074121684	0.940913561	0.962723058		3165.66	2782.66	3327.77	3197.35	3374.08	2765.99
FBgn0026430	Grip84	32946	X	5551.225	5143.731	0.103420786	0.137803007	0.750497309	0.452955244	0.605743685		5225.88	5122.1	6305.69	5196.4	5710.39	4524.4
FBgn0026431	Grip75	34441	2L	274.533	953.712	-1.70760026	0.128240892	-13.31556752	1.87939E-40	5.23384E-38		293	251.1	279.5	1038.83	908.98	913.33
FBgn0026432	Grip163	39365	3L	1358.688	808.078	0.713511555	0.124133031	5.74795884	9.03272E-09	1.74621E-07		1477	1133.08	1465.98	854.65	837.19	732.4
FBgn0026433	Grip128	32478	X	2108.432	2152.31	-0.027992385	0.140160984	-0.199715953	0.841702736	0.902393611		2192.39	1769.32	2363.58	2230.4	2308.86	1917.67
FBgn0026438	Eaat2	33247	2L	0.924	3.994	-0.188739956	0.160983823	-1.172415667	0.241030213			2.77	0	0	3.37	2.11	6.5
FBgn0026439	Eaat1	34251	2L	10.164	16.143	-0.241908807	0.281359296	-0.859786084	0.389906972	0.546092352		10.17	6.26	14.07	3.37	16.89	28.17
FBgn0026441	ear	44451	3R	4400.675	4404.304	-0.001190086	0.093311658	-0.012753888	0.989824145	0.992782073		4448.56	4201.7	4551.76	4487.75	4529.04	4196.12
FBgn0026479	Drp1	33445	2L	2799.469	2493.632	0.159194638	0.121900151	1.30594291	0.191571973	0.330424775		2880.98	2503.86	3013.56	2561.7	2625.58	2293.62
FBgn0026533	Dek	47906	2R	11538.298	12830.078	-0.147356382	0.110807092	-1.329846122	0.183568976	0.320212414		10465.63	12904.45	11244.82	13009.54	13144.77	12335.92
FBgn0026562	SPARC	43230	3R	39.2	82.069	-0.553524316	0.291763854	-1.897165496	0.057806099	0.134911448		40.67	56.3	20.63	46.05	51.73	148.43
FBgn0026563	CG1979	40837	3R	14.542	11.579	0.142263448	0.290955163	0.488953165	0.624874855	0.751067474		7.39	25.91	10.32	8.98	9.5	16.25
FBgn0026565	Ass	40812	3R	0	1.8	-0.131757446	0.120053241	-1.097491786	0.27242647			0	0	0	1.12	2.11	2.17
FBgn0026566	CG1307	40814	3R	2289.427	2655.89	-0.211120698	0.071006045	-2.973277808	0.002946376	0.012576414		2285.75	2272.42	2310.12	2545.98	2716.37	2705.32
FBgn0026570	CG5704	48613	3L	88.92	516.442	-2.248527108	0.18653251	-12.05434438	1.83991E-33	4.40893E-31		90.58	78.64	97.54	506.5	556.36	486.46
FBgn0026573	ADD1	36278	2R	8127.379	8219.212	-0.015926452	0.078564517	-0.202718133	0.839355349	0.901108846		7773.2	7957.49	8651.45	8384.77	8347.58	7925.28
FBgn0026575	hang	32613	X	20217.981	22429.734	-0.145811969	0.093797973	-1.554532196	0.120057523	0.234205361		20358.2	19256.15	21039.6	23404.59	23186.78	20697.83
FBgn0026576	Pisd	42849	3R	2697.151	2770.969	-0.037224679	0.123700727	-0.300925301	0.763471457	0.851854779		3083.4	2183.95	2824.1	2727.91	2851.5	2733.49
FBgn0026577	CG8677	35397	2L	17088.741	13288.44	0.355798291	0.080609783	4.413835095	1.01555E-05	9.96596E-05		16728.55	16989.98	17547.69	13258.86	13967.18	12639.28
FBgn0026582	Hmg-2	37407	2R	1096.827	966.082	0.177066631	0.101718011	1.740759857	0.081725681	0.175541292		1100.82	1085.72	1103.94	916.42	1022.99	958.83
FBgn0026592	Fie	38452	3L	1.808	6.468	-0.271712854	0.203726288	-1.333715235	0.1822972			1.85	3.57	0	1.12	5.28	13
FBgn0026593	CG5707	48422	3L	309.485	616.288	-0.936251395	0.137496184	-6.809290011	9.80816E-12	3.1001E-10		292.07	293.1	343.28	601.96	623.93	622.97
FBgn0026597	Axn	43565	3R	6192.251	5795.258	0.092913697	0.0971389	0.956503487	0.338817924	0.494221388		6909	5692.22	5975.54	6392.46	5458.07	5535.24
FBgn0026598	Apc2	42871	3R	5684.649	5509.134	0.044442091	0.077432126	0.573948994	0.566002317	0.705039637		5914.47	5318.7	5820.78	5827.56	5411.62	5288.22
FBgn0026602	Ady43A	44750	2R	254.889	233.113	0.11358586	0.184981347	0.614039534	0.539189203	0.683454982		233.84	246.63	284.19	240.34	261.82	197.18
FBgn0026616	alpha-Man-IIb	41913	3R	8678.195	7085.318	0.284240907	0.096990073	2.930618553	0.003382879	0.014169587		9350.94	7548.22	9135.42	7591.89	6899.13	6764.93
FBgn0026619	Taz	36405	2R	441.485	462.651	-0.063490144	0.140503386	-0.451876254	0.651358132	0.771653208		513.9	374.42	436.14	468.32	420.18	499.46
FBgn0026620	tacc	40589	3R	11866.85	8529.951	0.461340702	0.101740001	4.53450658	5.77383E-06	6.10817E-05		11759.62	11160.15	12680.78	8253.37	9474.03	7862.45
FBgn0026630	nes	40093	3L	2993.191	2412.472	0.299216163	0.111785309	2.676703807	0.007435033	0.026628634		3226.66	2559.27	3193.64	2424.69	2430.27	2382.46
FBgn0026634	Cog2	41870	3R	1654.469	1197.202	0.442674659	0.128335973	3.449341973	0.000561955	0.003176292		1561.11	1522.69	1879.61	1272.43	1255.25	1063.93
FBgn0026666	MagR	32513	X	303.305	243.696	0.295082156	0.14018103	2.105007766	0.035290632	0.093039967		271.74	313.65	324.52	219	261.82	250.27
FBgn0026679	IntS4	31793	X	2808.479	2344.767	0.250974381	0.107838342	2.327320468	0.019948215	0.059486667		2715.54	2688.84	3021.07	2267.46	2527.39	2239.45
FBgn0026702	Pop1	31475	X	1190.204	1206.162	-0.018209996	0.131761817	-0.138203889	0.890079282	0.935282166		1049.98	1239.42	1281.21	1210.66	1262.64	1145.18
FBgn0026713	l(1)G0007	32373	X	1907.323	2839.387	-0.547661022	0.1221291	-4.484279507	7.31607E-06	7.50097E-05		1740.42	2154.47	1827.08	2826.74	2842	2849.42
FBgn0026718	Agpat2	34176	2L	1321.599	969.604	0.419621338	0.138591772	3.027750727	0.002463812	0.010928593		1281.98	1165.25	1517.57	941.12	1025.1	942.58
FBgn0026721	fat-spondin	36919	2R	45.486	80.007	-0.443689142	0.290920916	-1.525119431	0.127229312	0.244492881		61	48.25	27.2	55.03	51.73	133.26
FBgn0026722	drosha	35747	2R	6340.589	6257.165	0.018639597	0.081787351	0.227903174	0.819721515	0.889092803		6678.85	6130.08	6212.83	5806.22	6774.56	6190.71
FBgn0026737	CG6171	41872	3R	1382.576	968.62	0.497344024	0.100673175	4.940184162	7.80488E-07	1.03904E-05		1477.92	1238.53	1431.28	980.43	942.76	982.67
FBgn0026738	CG7857	39671	3L	662.343	546.085	0.251821789	0.170104683	1.480393041	0.138768386	0.260687229		613.72	601.39	771.91	519.98	612.32	505.96
FBgn0026741	mRpL18	36406	2R	602.839	487.331	0.294320439	0.116175551	2.533411181	0.011295836	0.037691806		679.35	587.99	541.18	505.38	456.07	500.54
FBgn0026749	Yippee	32295	X	1291.007	1307.693	-0.017908813	0.089083718	-0.201033519	0.840672365	0.901608509		1220.05	1369.89	1283.09	1311.74	1268.98	1342.37
FBgn0026751	XRCC1	31451	X	1659.021	1960.697	-0.23208261	0.110414535	-2.101920811	0.035560213	0.09361585		1515.82	1733.58	1727.66	1988.94	2049.15	1844
FBgn0026754	Ugt37C1	53583	2R	1.843	8.349	-0.438423086	0.23851928	-1.83810334	0.066047179			3.7	0.89	0.94	6.74	4.22	14.08
FBgn0026755	Ugt37B1	53584	2L	1.535	5.416	-0.253108084	0.205327147	-1.232706381	0.21768533			2.77	0.89	0.94	2.25	3.17	10.83
FBgn0026756	Ugt37A1	35307	2L	0.621	0.361	0.014421517	0.081893434	0.176101011	0.860214586			0.92	0	0.94	0	0	1.08
FBgn0026760	Tehao	34761	2L	0.308	1.087	-0.081871552	0.1162758	-0.704115145	0.481361069			0.92	0	0	1.12	1.06	1.08
FBgn0026761	Trap1	35559	2R	2242.568	1968.909	0.181303576	0.105533499	1.717971804	0.085801758	0.182514723		2211.8	2159.83	2356.07	1983.33	2052.32	1871.08
FBgn0026777	Rad23	43785	4	9392.888	9165.691	0.034177869	0.102733943	0.332683323	0.739373339	0.833990464		10001.64	8092.43	10084.6	9449.43	8879.66	9167.98
FBgn0026778	Rad1	33440	2L	0	0							0	0	0	0	0	0
FBgn0026787	Nhe1	33167	2L	1267.684	1242.316	0.027196007	0.134061662	0.202861926	0.839242954	0.901108846		1341.13	1061.59	1400.33	1150.01	1424.17	1152.77
FBgn0026869	Thd1	43796	4	720.411	977.509	-0.414447522	0.137812636	-3.007325996	0.00263557	0.011536495		731.11	628.2	801.93	1090.49	982.88	859.16
FBgn0026872	CG14777	31099	X	31.997	27.533	0.151108661	0.268581475	0.562617586	0.573695314	0.710670415		27.73	42	26.26	26.95	26.39	29.25
FBgn0026873	MED18	31140	X	646.502	547.75	0.228502303	0.118502546	1.928248039	0.053824282	0.127877657		713.54	603.18	622.78	530.08	559.53	553.63
FBgn0026874	CG13358	31029	X	24.98	29.559	-0.158218806	0.278935715	-0.567223189	0.570562555	0.707981282		19.41	33.96	21.57	23.58	38.01	27.09
FBgn0026876	CG11403	31072	X	1878.019	1437.68	0.34977725	0.16841588	2.076866203	0.03781391	0.098095299		1539.85	1963.24	2130.97	1342.06	1601.53	1369.45
FBgn0026878	CG4325	31167	X	2.414	0.361	0.148154928	0.145778488	1.016301723	0.309485729			2.77	4.47	0	0	0	1.08
FBgn0026879	CG13364	50364	X	1687.792	2168.294	-0.329777232	0.164971524	-1.998994878	0.045608908	0.112807054		1299.54	2213.44	1550.39	2028.25	2315.19	2161.44
FBgn0027052	STUB1	34433	2L	2951.895	2459.066	0.256327332	0.094594248	2.709756005	0.006733272	0.024541788		3023.32	2678.11	3154.25	2478.6	2502.06	2396.55
FBgn0027053	CSN5	42000	3R	3016.482	3479.307	-0.202745898	0.072847237	-2.78316524	0.005383138	0.020574131		3184.15	2846.11	3019.19	3442.18	3424.76	3570.98
FBgn0027054	CSN4	35759	2R	2518.235	2921.779	-0.209827491	0.08552401	-2.453433739	0.014149961	0.045395415		2707.22	2301.02	2546.47	2896.37	2888.45	2980.51
FBgn0027055	CSN3	40308	3L	653.088	885.681	-0.414263949	0.136009061	-3.04585551	0.002320193	0.010426197		738.5	556.71	664.05	1000.65	831.91	824.49
FBgn0027057	CSN1b	40063	3L	2887.319	3270.552	-0.177087191	0.072726112	-2.434987756	0.014892294	0.047346558		3086.17	2707.6	2868.18	3225.43	3341.35	3244.87
FBgn0027066	Eb1	35584	2R	13416.042	14872.807	-0.146973135	0.062348616	-2.357279815	0.018409369	0.055955793		12786.49	14235.91	13225.72	14924.36	14757.91	14936.15
FBgn0027070	Ugt36E1	35139	2L	689.771	1415.777	-0.98152239	0.132520539	-7.406568031	1.2961E-13	5.15637E-12		781.02	556.71	731.58	1484.69	1407.28	1355.37
FBgn0027073	Ugt49B1	37420	2R	32.759	44.838	-0.274453405	0.28222528	-0.972462161	0.33082068	0.486688435		33.27	50.94	14.07	39.31	46.45	48.75
FBgn0027074	Ugt36F1	35137	2L	0	0.352	-0.024183418	0.081893434	-0.29530351	0.767762036			0	0	0	0	1.06	0
FBgn0027079	ValRS	45783	2R	1353.075	1320.728	0.033673101	0.102563559	0.328314478	0.742673898	0.835974639		1308.78	1295.72	1454.73	1375.75	1392.5	1193.94
FBgn0027080	TyrRS	39829	3L	1468.34	2013.016	-0.448447484	0.069878241	-6.41755539	1.3848E-10	3.62157E-09		1419.69	1533.41	1451.91	2018.14	2011.15	2009.76
FBgn0027081	ThrRS	45784	2L	7004.941	8689.535	-0.304805482	0.081476274	-3.741033637	0.000183265	0.001223825		7013.44	6693.05	7308.33	8316.27	9356.85	8395.49
FBgn0027082	ProRS-m	38331	3L	498.907	543.257	-0.118477616	0.104103737	-1.138072655	0.255090145	0.404190198		460.29	529.01	507.42	553.67	526.8	549.3
FBgn0027083	MetRS-m	41733	3R	881.508	1340.882	-0.592447247	0.084033699	-7.050115064	1.7877E-12	6.30837E-11		915.96	851.6	876.96	1335.32	1304.87	1382.46
FBgn0027084	LysRS	31904	X	5810.216	5012.328	0.209693594	0.072937213	2.874987733	0.004040432	0.016326514		6221.33	5404.48	5804.84	5129.02	5035.79	4872.18
FBgn0027085	LeuRS-m	38581	3L	2010.23	1577.242	0.332618363	0.126072871	2.638302449	0.008332223	0.029242244		1931.75	1848.85	2250.09	1613.84	1659.59	1458.3
FBgn0027086	IleRS	45785	3L	8177.083	10201.11	-0.313599934	0.076198157	-4.115584219	3.862E-05	0.000320145		8584.72	7470.48	8476.05	10095.19	10529.75	9978.38
FBgn0027087	HisRS	32841	X	3139.322	3657.453	-0.211769902	0.113675087	-1.862940309	0.062470665	0.142568711		2948.45	3107.04	3362.47	3436.57	3942.06	3593.73
FBgn0027088	GlyRS	39644	3L	2702.533	2472.867	0.122752549	0.115731416	1.060667477	0.288841045	0.442812359		2887.45	2389.48	2830.67	2444.9	2571.73	2401.96
FBgn0027090	GlnRS	45786	3R	3226.791	3097.453	0.056437992	0.116769744	0.483327186	0.62886344	0.754079935		3263.63	3036.45	3380.29	2916.59	3475.43	2900.34
FBgn0027091	CysRS	36784	2R	1069.251	1014.885	0.070972024	0.131875866	0.538172951	0.590457652	0.724380956		1045.36	1011.55	1150.84	1008.51	1141.23	894.91
FBgn0027093	ArgRS	32539	X	2390.983	2004.453	0.244543037	0.111579917	2.191640242	0.028405494	0.078680163		2311.62	2267.95	2593.37	1930.54	2211.73	1871.08
FBgn0027094	AlaRS	34156	2L	4715.431	4508.951	0.061300404	0.127384988	0.48122157	0.630359032	0.755345908		4353.36	4499.27	5293.66	4382.18	4933.38	4211.29
FBgn0027095	Manf	41983	3R	966.539	1060.407	-0.128456837	0.109552743	-1.172557012	0.240973497	0.388756993		907.64	1062.49	929.49	1159	1052.55	969.67
FBgn0027101	Dyrk3	3885567	4	3758.141	3521.589	0.092032385	0.079732428	1.154265428	0.248391366	0.396980465		3601	3871.07	3802.36	3505.07	3506.05	3553.65
FBgn0027106	Inx7	33027	X	48.06	56.821	-0.152056315	0.282471911	-0.538305967	0.590365833	0.724354553		52.68	65.23	26.26	44.92	46.45	79.09
FBgn0027107	Inx6	31645	X	0.621	0	0.033723984	0.081893434	0.411803272	0.680483623			0.92	0	0.94	0	0	0
FBgn0027108	Inx2	31646	X	1677.887	1846.29	-0.123184379	0.180115325	-0.68391948	0.494026012	0.643382714		1482.55	2115.15	1435.97	2355.06	1665.93	1517.88
FBgn0027109	NPF	42018	3R	1.535	1.11	0.048283138	0.162190442	0.297694106	0.765936643			2.77	0.89	0.94	2.25	0	1.08
FBgn0027111	miple1	38047	3L	103.927	100.851	0.034122383	0.243795465	0.139963158	0.8886891	0.93430927		85.96	136.72	89.1	73	87.62	141.93
FBgn0027259	Kmn1	32102	X	768.156	850.115	-0.141146925	0.106384384	-1.326763562	0.184586908	0.321371091		732.95	822.11	749.4	855.77	904.75	789.82
FBgn0027279	l(1)G0196	33137	X	2037.626	2187.819	-0.099623197	0.100293397	-0.993317604	0.320555201	0.475868145		2184.07	1799.71	2129.1	2219.17	2280.36	2063.93
FBgn0027280	l(1)G0193	31712	X	6306.862	6677.724	-0.081461847	0.06539313	-1.24572485	0.212865427	0.357637658		6560.54	6068.43	6291.62	6391.34	6796.73	6845.11
FBgn0027287	Gmap	32483	X	3489.124	3351.832	0.053680794	0.152078597	0.352980595	0.724102988	0.823163856		2869.89	4059.62	3537.86	3219.82	3578.89	3256.79
FBgn0027291	Idh3a	32940	X	2993.007	3737.473	-0.313633009	0.084344964	-3.71845566	0.000200444	0.001318889		3063.99	2902.41	3012.62	3954.3	3830.15	3427.97
FBgn0027296	temp	31212	X	1053.795	1052.016	0.002166812	0.130479399	0.016606546	0.986750502	0.991175392		1229.29	851.6	1080.49	1108.46	1076.83	970.75
FBgn0027329	CCT6	32518	X	6828.391	5787.332	0.226429299	0.128349417	1.764163046	0.077704532	0.168810352		7234.34	5770.86	7479.97	5779.27	6282.59	5300.14
FBgn0027330	l(1)G0020	31811	X	1873.43	1588.268	0.227383159	0.121333992	1.874026858	0.060926723	0.139788234		1690.51	2025.79	1903.99	1552.07	1719.77	1492.97
FBgn0027334	l(1)G0004	33033	X	451.304	589.031	-0.369713317	0.111047767	-3.329317878	0.00087059	0.004562847		436.26	484.33	433.32	577.25	610.21	579.63
FBgn0027335	Rip11	32850	X	4969.732	4384.126	0.170946711	0.132789193	1.287354095	0.197970897	0.338739974		4550.23	5019.34	5339.62	4394.54	4687.4	4070.44
FBgn0027338	Kap-alpha3	41158	3R	30059.672	33090.263	-0.13748485	0.051620813	-2.663360795	0.007736441	0.027488377		30402.35	29368.1	30408.56	33390.84	32202.63	33677.31
FBgn0027339	jim	43924	3L	10.379	56.046	-1.509951199	0.284497956	-5.307423724	1.11186E-07	1.77346E-06		12.02	11.62	7.5	48.29	57.01	62.84
FBgn0027342	fz4	31659	X	1678.323	1705.499	-0.022051107	0.134929757	-0.163426568	0.870182586	0.921611817		1817.14	1384.18	1833.65	1666.62	1848.57	1601.31
FBgn0027343	fz3	31023	X	544.202	237.846	1.126213848	0.132727384	8.485165697	2.15412E-17	1.39598E-15		530.54	491.48	610.59	251.57	231.2	230.77
FBgn0027348	bgm	44117	2L	5022.257	3899.227	0.34231006	0.140906927	2.429334506	0.015126569	0.047987736		4711.98	4725.35	5629.44	3892.53	4370.68	3434.47
FBgn0027356	Amph	36383	2R	1019	902.009	0.165279225	0.137265596	1.204083398	0.228557346	0.374710405		980.66	931.13	1145.21	865.88	1013.49	826.66
FBgn0027358	Tim9b	3772213	X	0	0							0	0	0	0	0	0
FBgn0027359	Tim8	32081	X	852.773	582.467	0.525814142	0.11820439	4.448346989	8.65337E-06	8.72449E-05		868.82	769.39	920.11	582.87	583.81	580.72
FBgn0027360	Tim10	37478	2R	1.236	1.087	0.017241517	0.156380014	0.110253967	0.912207964			0	0.89	2.81	1.12	1.06	1.08
FBgn0027363	Stam	34505	2L	2902.085	2359.345	0.291822043	0.087371223	3.340024697	0.000837709	0.004412964		3127.76	2653.09	2925.4	2440.41	2332.09	2305.54
FBgn0027364	Six4	40297	3L	86.97	92.19	-0.055987192	0.273938995	-0.204378321	0.83805787	0.900547324		59.15	149.23	52.52	85.35	103.46	87.76
FBgn0027375	RecQ5	39594	3L	767.725	655.145	0.214727682	0.139966864	1.534132258	0.124997119	0.241283311		647	779.22	876.96	715.39	669.33	580.72
FBgn0027376	rha	43071	3R	35.06	26.405	0.29038246	0.262271132	1.107184223	0.268214287	0.41962952		31.43	44.68	29.08	24.71	28.5	26
FBgn0027378	MRG15	41850	3R	2063.15	2241.941	-0.116951589	0.088375278	-1.32335187	0.18571839	0.322650866		2024.17	2232.21	1933.07	2229.28	2217.01	2279.53
FBgn0027453	Dnz1	34503	2L	968.679	842.805	0.191281995	0.12370955	1.546218505	0.122051806	0.237123745		1123	812.28	970.76	881.6	825.57	821.24
FBgn0027490	D12	34172	2L	2226.182	1874.445	0.240307632	0.101244308	2.373542151	0.017618382	0.054057318		2119.37	2138.38	2420.79	1928.3	1919.3	1775.74
FBgn0027491	Cdk5alpha	34385	2L	42.699	39.493	0.064222269	0.288117218	0.222903267	0.823610794	0.891531214		55.46	48.25	24.39	33.69	30.62	54.17
FBgn0027492	wdb	43312	3R	15854.151	14584.893	0.115787828	0.111672048	1.036855961	0.299802991	0.454474713		15014.93	15418.14	17129.38	14241.53	16160.97	13352.18
FBgn0027493	AdSS	42466	3R	7918.292	11394.533	-0.52085189	0.052138365	-9.989801078	1.6892E-23	1.85595E-21		7902.6	8028.09	7824.19	11359.76	11339.49	11484.35
FBgn0027494	RpS10a	43321	3R	6.952	417.831	-4.003428555	0.273217804	-14.65288313	1.29118E-48	5.7845E-46		6.47	12.51	1.88	377.35	591.2	284.94
FBgn0027495	Smyd4-4	36299	2R	1336.932	1538.323	-0.196130384	0.100206715	-1.957257898	0.050317155	0.121157779		1396.59	1262.65	1351.55	1736.25	1484.34	1394.37
FBgn0027496	epsilonCOP	33908	2L	1461.184	1672.049	-0.188308211	0.101872372	-1.848471846	0.064534114	0.146128802		1306.01	1621.88	1455.66	1595.87	1696.54	1723.74
FBgn0027497	Madm	40710	3R	3141.992	2932.33	0.096329315	0.103804221	0.92799035	0.353412575	0.509309535		2984.5	3256.27	3185.2	2808.78	3133.38	2854.84
FBgn0027498	CG2061	32042	X	441.507	335.119	0.355046976	0.179152353	1.98181587	0.047499853	0.116366733		508.35	336.89	479.28	386.33	356.83	262.19
FBgn0027499	wde	36133	2R	5253.545	6560.785	-0.313614714	0.084941092	-3.692143673	0.000222372	0.001440175		4804.41	5685.07	5271.15	6562.04	6729.16	6391.15
FBgn0027500	spd-2	39850	3L	5156.163	5855.371	-0.175804053	0.116988206	-1.502750223	0.132903466	0.252198401		4929.19	4862.96	5676.34	6120.68	6188.63	5256.8
FBgn0027503	CG11970	41072	3R	3093.681	3400.453	-0.131607211	0.107605024	-1.223058229	0.221307704	0.367029548		3541.84	2684.37	3054.83	3634.22	3243.17	3323.96
FBgn0027504	CG8878	36302	2R	8943.79	10471.642	-0.223524274	0.076853953	-2.908429105	0.003632495	0.01503182		8495.98	9248.74	9086.65	10249.05	10691.28	10474.59
FBgn0027505	Rab3-GAP	34626	2L	2448.046	3221.528	-0.389502357	0.075490799	-5.159600385	2.47478E-07	3.62732E-06		2572.27	2275.1	2496.76	3189.49	3158.72	3316.38
FBgn0027506	EDTP	36959	2R	5510.664	5095.632	0.106562637	0.134731177	0.790927824	0.42898611	0.584892333		6394.17	4258.89	5878.93	5468.18	5092.79	4725.92
FBgn0027507	CG1344	35500	2R	700.113	993.205	-0.48277632	0.118317261	-4.080354088	4.49671E-05	0.00036744		706.15	671.99	722.2	1127.55	972.32	879.74
FBgn0027508	Tnks	43095	3R	4283.267	4073.877	0.07060191	0.086654116	0.814755409	0.41521233	0.571284263		4627.87	3855.88	4366.05	4053.13	4190.15	3978.35
FBgn0027509	TBCD	33389	2L	2759.743	2791.536	-0.01609637	0.106990896	-0.150446163	0.880412623	0.928529635		2692.43	2542.29	3044.51	2695.35	3016.19	2663.07
FBgn0027512	CG10254	42793	3R	2768.107	3277.188	-0.225521057	0.153161087	-1.472443562	0.140901137	0.263492798		2524.21	2445.78	3334.33	3478.12	3624.29	2729.16
FBgn0027513	ana2	35878	2R	907.583	659.387	0.411798361	0.179448177	2.294803815	0.02174437	0.063579452		1101.74	713.09	907.91	768.17	709.44	500.54
FBgn0027514	CG1024	40789	3R	3264.246	3425.037	-0.068036904	0.078827036	-0.863116355	0.388073496	0.544486561		3249.77	3308.99	3233.98	3521.92	3460.65	3292.54
FBgn0027515	CG7115	34069	2L	1007.445	1300.549	-0.352637425	0.118446921	-2.977176791	0.002909162	0.012464036		1065.7	923.98	1032.66	1452.12	1324.93	1124.6
FBgn0027518	Wdr24	43505	3R	1649.777	1208.533	0.421888091	0.138749532	3.040645135	0.002360719	0.010548503		1658.16	1512.86	1778.31	1369.01	1204.58	1052.01
FBgn0027521	CG3679	32591	X	7969.107	7239.104	0.132871567	0.115924938	1.14618623	0.251718104	0.400757625		8626.31	6649.26	8631.75	7399.85	7473.44	6844.02
FBgn0027524	CG3909	41226	3R	1309.965	1168.854	0.160436413	0.087676833	1.829860953	0.067270734	0.151080566		1340.21	1265.34	1324.35	1137.66	1177.13	1191.77
FBgn0027525	LTV1	36146	2R	3652.131	3548.629	0.040191601	0.105478933	0.381039132	0.703174212	0.809444537		3456.81	4199.02	3300.57	3642.09	3489.16	3514.64
FBgn0027526	Ublcp1	42726	3R	405.008	663.976	-0.656607721	0.158368205	-4.146082981	3.38211E-05	0.00028659		443.65	332.42	438.95	801.87	601.76	588.3
FBgn0027527	Osi6	40760	3R	158.655	516.805	-0.336617554	0.228404247	-1.473779751	0.140540902	0.263214558		168.22	281.48	26.26	406.55	256.54	887.33
FBgn0027528	goe	32660	X	379.587	467.305	-0.268979938	0.176191385	-1.526635021	0.126851794	0.243994938		401.14	388.72	348.91	627.79	391.67	382.45
FBgn0027529	tapas	37304	2R	2503.461	2680.941	-0.093432206	0.133408704	-0.700345654	0.483711467	0.633150782		2657.31	2074.94	2778.14	2796.42	2790.27	2456.13
FBgn0027532	CG7139	40448	3L	6685.098	6745.024	-0.012740138	0.071185939	-0.178969864	0.857961365	0.912956337		6970.92	6252.51	6831.87	6664.24	6860.07	6710.76
FBgn0027535	botv	37198	2R	3353.895	3878.755	-0.206413802	0.074100183	-2.785604469	0.005342802	0.020450309		3507.64	3293.8	3260.24	3627.49	3918.83	4089.94
FBgn0027537	Nup93-1	32350	X	8907.388	9134.342	-0.035732282	0.074198229	-0.481578641	0.630105302	0.755175366		9359.26	8205.91	9156.99	9147.33	9002.13	9253.57
FBgn0027538	beta4GalNAcTA	36585	2R	70.346	41.107	0.568391181	0.254868222	2.230137502	0.025738316	0.072799233		76.72	52.72	81.6	37.06	57.01	29.25
FBgn0027539	lili	42956	3R	2959.964	2715.424	0.120052495	0.105698394	1.135802446	0.256039253	0.405195587		3159.19	2546.75	3173.95	2748.13	2870.5	2527.64
FBgn0027544	CG2217	43607	3R	0	0							0	0	0	0	0	0
FBgn0027546	CG4766	31533	X	7.91	5.686	0.126995529	0.263691612	0.481606252	0.630085684	0.755175366		8.32	10.72	4.69	0	10.56	6.5
FBgn0027547	CG1927	38262	3L	2331.536	2490.87	-0.092341569	0.104640007	-0.882469056	0.377523206	0.533908152		2562.1	2007.02	2425.48	2432.55	2520	2520.06
FBgn0027548	nito	35756	2R	7971.301	7840.946	0.023196581	0.093566708	0.247914901	0.80420025	0.878084071		8517.24	7399.89	7996.77	8721.69	7496.67	7304.48
FBgn0027549	Nulp1	38897	3L	4431.989	5198.115	-0.227022244	0.065799422	-3.450216399	0.000560137	0.003167758		4603.84	4284.8	4407.32	5445.72	4989.33	5159.29
FBgn0027550	CG6495	34486	2L	43.062	87.175	-0.839291946	0.222100313	-3.778886817	0.000157531	0.001078538		45.29	48.25	35.64	78.61	89.74	93.17
FBgn0027552	CG10863	38463	3L	1292.87	1690.278	-0.367542543	0.126892873	-2.896479001	0.003773759	0.015491957		1470.53	1125.93	1282.15	1831.71	1663.82	1575.31
FBgn0027553	NELF-B	31681	X	2705.599	1973.075	0.448365112	0.073023146	6.140041033	8.25002E-10	1.96324E-08		2700.75	2656.67	2759.38	2086.65	1880.24	1952.34
FBgn0027554	CG8042	38886	3L	1043.695	1248.957	-0.248975819	0.113185337	-2.199717959	0.027826912	0.077578057		1044.44	1025.85	1060.8	1201.68	1229.91	1315.28
FBgn0027556	CG4928	32682	X	12.152	30.881	-0.472118694	0.280469269	-1.68331702	0.092313737	0.192823991		14.79	16.98	4.69	25.83	13.72	53.09
FBgn0027558	Pgant3	35627	2R	1428.592	1899.926	-0.400132411	0.095927349	-4.171202646	3.02996E-05	0.00025974		1498.26	1304.65	1482.86	1838.45	1858.07	2003.26
FBgn0027560	Tps1	33642	2L	360.172	87.383	1.731477661	0.205561206	8.423173305	3.66422E-17	2.3022E-15		370.64	361.91	347.97	58.4	121.41	82.34
FBgn0027561	CG18659	35929	2R	2930.842	2684.243	0.121873357	0.112628529	1.082082465	0.279215887	0.432312622		3075.08	2555.69	3161.75	2935.68	2641.41	2475.64
FBgn0027562	CG10345	42017	3R	1.812	7.898	-0.364356368	0.232981337	-1.563886501	0.117844225	0.230717632		0.92	3.57	0.94	2.25	8.45	13
FBgn0027563	CG9631	41729	3R	0	0.704	-0.043485886	0.081893434	-0.53100577	0.595414781			0	0	0	0	2.11	0
FBgn0027564	CG3149	31489	X	602.517	595.58	0.015842509	0.105608034	0.150012351	0.880754871	0.928609249		649.77	540.63	617.16	596.35	589.09	601.3
FBgn0027565	CG5498	40250	3L	1358.152	841.971	0.654724248	0.127398622	5.139178431	2.75942E-07	3.99366E-06		1304.16	1235.85	1534.45	860.26	850.91	814.74
FBgn0027567	CG8108	39161	3L	13949.293	15695.802	-0.164821065	0.101972289	-1.61633191	0.106022571	0.213430244		13535.16	14908.79	13403.93	15914.89	16095.51	15077
FBgn0027568	Cand1	34403	2L	5092.417	4731.776	0.103828246	0.081901112	1.267726942	0.20489548	0.347873294		5458.8	4665.48	5152.98	4954.94	4671.56	4568.82
FBgn0027569	cert	38928	3L	2238.259	2178.429	0.03713041	0.122085839	0.304133636	0.761026082	0.850223653		2124	2106.21	2484.57	2031.62	2399.65	2104.02
FBgn0027570	Nep2	40588	3R	65.122	189.205	-0.971095614	0.281814402	-3.445869368	0.000569225	0.003210011		71.17	86.68	37.52	144.87	116.13	306.61
FBgn0027572	CG5009	37028	2R	846.165	776.621	0.119036118	0.107452116	1.107806175	0.267945533	0.419336386		915.96	739.01	883.53	776.04	777.01	776.82
FBgn0027574	CG5815	43266	3R	1946.627	1958.58	-0.00858714	0.089079924	-0.096398154	0.923204358	0.953749519		2001.99	1855.11	1982.78	2030.49	1892.91	1952.34
FBgn0027575	GABA-B-R2	42561	3R	68.961	79.149	-0.130759155	0.277482314	-0.471234197	0.637473501	0.759966104		62.85	102.76	41.27	74.12	92.9	70.42
FBgn0027578	Nepl21	43413	3R	13.704	4.332	0.598838577	0.287355355	2.083965262	0.037163327	0.096821978		11.09	18.77	11.26	2.25	3.17	7.58
FBgn0027579	mino	43350	3R	2986.95	2797.844	0.089417809	0.129869076	0.688522718	0.491123669	0.640549077		3316.32	2494.03	3150.5	3158.05	2793.44	2442.05
FBgn0027580	PCB	36020	2R	1846.393	1817.614	0.020926414	0.148367509	0.141044454	0.887834824	0.933915679		1878.14	1544.14	2116.9	1815.99	2113.55	1523.3
FBgn0027581	CG6191	36513	2R	44.785	9.359	1.163125669	0.288886647	4.026235483	5.66769E-05	0.000444532		27.73	43.79	62.84	4.49	9.5	14.08
FBgn0027582	CG6230	34546	2L	2275.262	2242.871	0.019730157	0.127529773	0.154710206	0.877049783	0.926219224		2540.85	2013.28	2271.66	2654.92	2105.11	1968.59
FBgn0027583	CG7601	43502	3R	847.222	457.995	0.836011484	0.134575441	6.212214362	5.22431E-10	1.28068E-08		948.31	703.26	890.09	460.45	487.74	425.79
FBgn0027584	CG4757	41330	3R	0.596	0.735	-0.009991736	0.105303451	-0.094885176	0.924406031			0	1.79	0	1.12	0	1.08
FBgn0027585	CG8740	35866	2R	19.523	25.738	-0.148500549	0.281393801	-0.527732128	0.597685271	0.729167538		26.8	21.45	10.32	16.85	11.61	48.75
FBgn0027586	CG5867	34728	2L	6.983	4.282	0.168941495	0.248125537	0.680871051	0.495953087	0.645319262		9.24	9.83	1.88	1.12	7.39	4.33
FBgn0027587	CG7028	38032	3L	2985.574	2076.668	0.513840572	0.079616481	6.453947289	1.08974E-10	2.92413E-09		3065.84	2821.98	3068.9	2243.88	2015.37	1970.76
FBgn0027588	GCS2alpha	49953	X	10866.584	14086.782	-0.365691148	0.088337815	-4.139689766	3.47776E-05	0.000293247		12188.48	9792.05	10619.22	14494.22	13993.57	13772.55
FBgn0027589	CG1688	36005	2R	1.237	4.699	-0.198060095	0.184655916	-1.072590034	0.283455098			2.77	0	0.94	1.12	1.06	11.92
FBgn0027590	GstE12	37960	2R	584.698	851.993	-0.518778394	0.121266679	-4.277996213	1.88583E-05	0.000172114		676.57	532.58	544.94	863.63	824.52	867.83
FBgn0027592	MED15	33223	2L	2095.552	1986.164	0.075887931	0.07694228	0.98629689	0.323987445	0.479423491		2194.24	1942.68	2149.73	2013.65	1978.42	1966.42
FBgn0027594	drpr	38218	3L	2072.866	1714.564	0.269767787	0.070386794	3.832647753	0.000126771	0.000899623		2060.22	2049.91	2108.46	1769.94	1735.6	1638.14
FBgn0027596	Kank	36668	2R	650.577	416.157	0.600425079	0.147857772	4.060828664	4.88988E-05	0.0003958		558.27	762.24	631.23	397.56	396.95	453.96
FBgn0027597	CG17712	33356	2L	534.664	472.404	0.167129907	0.1391538	1.201044505	0.229733938	0.375918132		485.25	533.48	585.27	423.39	524.69	469.12
FBgn0027598	cindr	43654	3R	3741.994	3527.685	0.081678648	0.114283863	0.714699749	0.474794593	0.625134494		3305.23	4065.87	3854.88	3448.92	3765.75	3368.38
FBgn0027599	CG2790	37992	2R	1807.421	2063.68	-0.18409336	0.111224115	-1.655156884	0.097892679	0.201173945		1635.98	1931.07	1855.22	2006.91	2190.62	1993.51
FBgn0027600	obst-B	34336	2L	13.73	180.42	-2.706052358	0.261137737	-10.3625481	3.67051E-25	4.50249E-23		14.79	16.08	10.32	158.35	188.97	193.93
FBgn0027601	pdgy	32426	X	1557.314	1646.757	-0.077310594	0.118348992	-0.65324252	0.513599942	0.661378143		1637.82	1343.97	1690.15	1681.22	1812.67	1446.38
FBgn0027602	CG8611	32725	X	2494.159	2422.113	0.041200028	0.094295815	0.436923185	0.662167057	0.780124554		2327.34	2565.52	2589.62	2506.67	2429.21	2330.46
FBgn0027603	Ulp1	32910	X	5312.12	6756.707	-0.333274588	0.114031975	-2.922641549	0.003470758	0.014490556		5829.44	4768.24	5338.69	7645.8	6761.89	5862.43
FBgn0027607	CG8230	35897	2R	1706.146	1327.322	0.349746659	0.105775675	3.306494231	0.000944713	0.00489654		1726.56	1619.2	1772.68	1375.75	1423.11	1183.1
FBgn0027608	CG2082	40713	3R	2.423	2.504	-0.00568134	0.199946477	-0.028414304	0.977331716			0.92	4.47	1.88	1.12	4.22	2.17
FBgn0027609	morgue	33648	2L	425.86	303.286	0.451655177	0.155074224	2.912509678	0.003585371	0.014896638		411.3	442.33	423.94	334.67	334.66	240.52
FBgn0027610	Dic1	41640	3R	13.803	16.888	-0.154609818	0.291561858	-0.530281359	0.595916869	0.728130845		12.02	12.51	16.88	12.35	26.39	11.92
FBgn0027611	LManII	34437	2L	1524.911	3237.765	-1.009078688	0.150578018	-6.701367837	2.06478E-11	6.31319E-10		1315.25	1924.81	1334.67	3370.31	3073.2	3269.79
FBgn0027615	OXA1L	39222	3L	1452.833	1269.066	0.186454701	0.118214641	1.577255566	0.114736732	0.226484154		1425.24	1316.27	1616.99	1260.07	1362.93	1184.19
FBgn0027616	Ythdc1	38420	3L	3565.911	4171.252	-0.220630608	0.090276913	-2.443931677	0.014528178	0.046346236		3309.85	3841.58	3546.31	4177.79	4249.27	4086.69
FBgn0027617	CG5808	42957	3R	2735.436	2891.688	-0.075314872	0.138050078	-0.545561963	0.585367076	0.719940571		2250.62	3406.4	2549.29	2754.87	2959.18	2961.01
FBgn0027619	eIF3j	36037	2R	2032.126	1770.828	0.189202101	0.123501541	1.531981702	0.12552695	0.241988718		1753.36	2184.85	2158.17	1760.96	1897.13	1654.4
FBgn0027620	Acf	43751	3R	17362.448	16760.341	0.049279107	0.103031789	0.478290315	0.632443589	0.756963496		16030.72	17226.79	18829.84	17258.08	16840.85	16182.1
FBgn0027621	Pfrx	32938	X	525.744	753.38	-0.491145214	0.130763633	-3.755977126	0.000172666	0.001164369		549.95	562.07	465.21	861.39	658.77	739.98
FBgn0027654	jdp	43630	3R	9.442	20.625	-0.471552304	0.287061853	-1.642685362	0.100448049	0.204994394		14.79	10.72	2.81	19.09	21.11	21.67
FBgn0027655	htt	43392	3R	1609.099	2213.996	-0.450493892	0.085456507	-5.271616032	1.35228E-07	2.108E-06		1591.61	1591.5	1644.19	2163.02	2350.03	2128.94
FBgn0027657	glob1	41930	3R	2433.417	2593.184	-0.090090831	0.078770099	-1.143718649	0.252740337	0.401685583		2522.36	2267.06	2510.83	2616.73	2507.34	2655.48
FBgn0027660	blot	39939	3L	3806.828	4446.012	-0.220419692	0.072635768	-3.034588853	0.002408638	0.010722321		3952.22	3677.16	3791.1	4571.98	4539.6	4226.46
FBgn0027779	VhaSFD	34997	2L	4299.929	4056.005	0.08261637	0.079430806	1.040104895	0.29829117	0.453131684		4483.68	3912.17	4503.93	4120.51	3929.39	4118.11
FBgn0027780	Aasdh	34175	2L	867.779	1014.864	-0.220094074	0.094374147	-2.332143708	0.019693132	0.058891527		915.04	793.52	894.78	1016.37	1030.38	997.84
FBgn0027783	SMC2	36653	2R	3844.884	4140.355	-0.104657255	0.079879481	-1.310189462	0.19013175	0.32887654		3798.79	3973.83	3762.03	4461.92	4076.14	3883.01
FBgn0027784	Prp18	42285	3R	696.283	893.654	-0.349523008	0.097307964	-3.591926029	0.000328243	0.00202044		651.62	749.73	687.5	913.05	917.42	850.49
FBgn0027785	NP15.6	42282	3R	274.658	306.303	-0.138055939	0.189094169	-0.73009094	0.465334599	0.617092369		340.14	248.42	235.42	395.32	277.65	245.94
FBgn0027786	Mtch	38026	3L	1014.815	1309.554	-0.353795039	0.112892249	-3.133917898	0.001724891	0.008179143		1100.82	883.77	1059.86	1337.57	1338.65	1252.44
FBgn0027788	Hey	35764	2R	19.654	2.568	0.935900788	0.285436013	3.278846201	0.001042324	0.005316886		24.03	14.3	20.63	3.37	0	4.33
FBgn0027790	GV1	38238	3L	2.414	10.399	-0.282438483	0.208514708	-1.35452547	0.175568793	0.310355266		2.77	4.47	0	0	8.45	22.75
FBgn0027791	O-fut2	31098	X	677.383	817.726	-0.254258636	0.143600964	-1.770591425	0.076628669	0.167001228		600.78	716.67	714.7	767.05	896.31	789.82
FBgn0027793	CG14787	31096	X	26.19	65.263	-0.974758768	0.257834968	-3.780553026	0.00015648	0.0010742		18.49	36.64	23.45	67.38	61.23	67.17
FBgn0027794	Lrpprc2	31095	X	1413.837	1283.439	0.13447426	0.107673446	1.248908298	0.211698616	0.356195712		1373.48	1383.29	1484.74	1218.52	1356.6	1275.2
FBgn0027795	CG14785	31094	X	26.848	43.21	-0.496119883	0.260892951	-1.901622412	0.057220536	0.134000091		24.03	33.06	23.45	50.54	41.17	37.92
FBgn0027835	Dp1	37116	2R	18330.411	24095.489	-0.387655091	0.076367511	-5.076178135	3.85102E-07	5.45068E-06		17983.72	19158.75	17848.77	24230.04	24030.3	24026.12
FBgn0027836	Dgp-1	37080	2R	857.226	852.8	0.007600355	0.097285373	0.078124339	0.937729147	0.960568757		840.17	848.92	882.59	927.65	777.01	853.74
FBgn0027841	CstF64	42239	3R	1267.758	1360.005	-0.098483336	0.09670722	-1.018365912	0.308504096	0.463453302		1236.69	1352.91	1213.68	1274.67	1390.38	1414.96
FBgn0027843	CAH2	39390	3L	77.508	139.076	-0.700477982	0.219646206	-3.189119423	0.001427069	0.006945923		79.49	53.62	99.42	159.47	127.74	130.01
FBgn0027844	CAH1	34786	2L	2.721	8.25	-0.285749543	0.227427378	-1.256443022	0.208955392	0.352963337		0.92	5.36	1.88	2.25	9.5	13
FBgn0027864	Ogg1	31806	X	649.073	549.618	0.230050848	0.114670399	2.006192088	0.044835758	0.111591219		732.03	574.58	640.6	563.78	556.36	528.71
FBgn0027865	Tsp96F	43127	3R	5271.768	4807.763	0.129941043	0.08484507	1.531509638	0.125643486	0.242050641		5043.8	5343.72	5427.79	4364.21	5222.65	4836.43
FBgn0027866	CG9776	40546	3R	996.015	1228.517	-0.295031078	0.090112738	-3.274021919	0.001060284	0.005397809		988.98	1033	966.07	1306.12	1229.91	1149.52
FBgn0027868	Nup107	34481	2L	1969.988	2273.425	-0.201192879	0.094402071	-2.131233744	0.03306989	0.088832218		1910.49	1963.24	2036.24	2298.91	2427.1	2094.27
FBgn0027872	rdgBbeta	37011	2R	1421.343	1393.487	0.02718693	0.119900904	0.226744995	0.820622037	0.889230147		1386.42	1322.53	1555.08	1410.56	1419.94	1349.95
FBgn0027873	Cpsf100	43426	3R	1770.905	1975.214	-0.154665251	0.076156239	-2.030894024	0.042265746	0.106846479		1782.94	1788.98	1740.79	2059.69	1971.03	1894.92
FBgn0027889	ball	43228	3R	1518.214	1974.798	-0.367291004	0.101664276	-3.612783346	0.000302928	0.001886023		1561.11	1500.35	1493.18	2247.24	1899.24	1777.91
FBgn0027903	Pol31	38228	3L	952.173	893.071	0.085257238	0.153101443	0.556867635	0.577617869	0.713318486		912.26	890.02	1054.23	799.62	996.6	882.99
FBgn0027929	NimB1	34813	2L	1.212	4.351	-0.228441631	0.17632451	-1.29557502	0.19512194			1.85	1.79	0	2.25	1.06	9.75
FBgn0027930	MP1	40541	3R	46.31	60.042	-0.266111352	0.264314669	-1.006797513	0.31403209	0.469294657		48.06	58.98	31.89	57.28	66.51	56.34
FBgn0027932	Akap200	34170	2L	7553.372	7628.652	-0.013676	0.113815788	-0.120159077	0.904357134	0.943263075		7099.4	8630.37	6930.35	8415.09	7366.82	7104.04
FBgn0027934	alpha-Est4aPsi		3R	0.308	0	0.014421517	0.081893434	0.176101011	0.860214586			0.92	0	0	0	0	0
FBgn0027945	ppl	40349	3L	215.968	156.257	0.42747683	0.160212847	2.668180727	0.007626322	0.027200286		236.62	198.38	212.91	170.71	160.47	137.6
FBgn0027948	msps	41952	3R	16469.432	12356.268	0.397894181	0.114440064	3.476878357	0.000507288	0.002921797		15919.8	14959.73	18528.77	12501.91	13121.55	11445.35
FBgn0027949	msb1l	35254	2L	1251.635	1681.231	-0.410136445	0.108897357	-3.766266278	0.000165707	0.001126283		1289.37	1291.25	1174.29	1858.67	1578.3	1606.73
FBgn0027950	MBD-like	41151	3R	1710.902	1680.16	0.025844426	0.068384307	0.37792919	0.705483197	0.810979928		1769.07	1678.18	1685.46	1711.54	1668.04	1660.9
FBgn0027951	MTA1-like	40693	3R	16855.945	16899.103	-0.003643238	0.058272274	-0.062520946	0.950147982	0.967041171		16770.14	17102.58	16695.12	17085.12	17135.4	16476.79
FBgn0028292	ric8a	31874	X	2382.905	2669.118	-0.160505872	0.081364576	-1.972675084	0.048532592	0.118194241		2324.56	2355.52	2468.63	2584.16	2741.71	2681.49
FBgn0028325	Pdha	31406	X	5682.493	4336.97	0.373348908	0.117246813	3.184298981	0.001451051	0.007042687		5483.75	5293.68	6270.05	4521.44	4427.69	4061.78
FBgn0028327	l(1)G0320	326234	X	2908.489	1967.454	0.54738847	0.098694351	5.546299936	2.91778E-08	5.19254E-07		3100.96	2689.73	2934.78	2192.21	1839.06	1871.08
FBgn0028331	l(1)G0289	31964	X	5277.922	5779.531	-0.125053964	0.120821993	-1.035026496	0.300656538	0.455312493		5645.5	5019.34	5168.92	6992.18	5378.89	4967.52
FBgn0028341	Ptpmeg2	31907	X	8716.349	9423.219	-0.10972982	0.090991089	-1.205940295	0.227840512	0.373933547		8683.61	8162.13	9303.31	9230.44	9572.22	9467
FBgn0028342	ATPsyndelta	31950	X	3731.195	4595.042	-0.292858394	0.091279824	-3.208358443	0.00133495	0.006572062		4114.9	3627.12	3451.57	4859.48	4403.41	4522.23
FBgn0028343	Ankle2	32732	X	12074.732	12713.144	-0.072440372	0.092380336	-0.784153595	0.43294999	0.588304985		12487.95	10812.54	12923.71	12955.63	12650.7	12533.11
FBgn0028360	Cdc7	31598	X	852.615	704.867	0.25379932	0.153389719	1.654604508	0.098004748	0.201364093		825.38	772.96	959.5	742.34	801.29	570.97
FBgn0028369	kirre	31292	X	202.119	69.88	1.373717914	0.171194249	8.024322774	1.02088E-15	5.31268E-14		213.51	210.89	181.96	66.26	68.62	74.76
FBgn0028370	kek3	34912	2L	0.606	2.942	-0.13830171	0.147245556	-0.939258971	0.347597798			0.92	0.89	0	4.49	0	4.33
FBgn0028371	jbug	43997	2R	1940.481	3255.551	-0.63918636	0.206031596	-3.10237057	0.001919775	0.008926606		1668.33	2798.75	1354.37	3301.8	2929.62	3535.23
FBgn0028372	isopeptidase-T-3	37261	2R	1132.067	909.27	0.309134037	0.08662269	3.568742045	0.000358699	0.00217542		1191.4	1083.04	1121.76	943.37	865.69	918.75
FBgn0028374	Hug	41547	3R	0	0							0	0	0	0	0	0
FBgn0028375	heix	34961	2L	2228.817	2665.849	-0.250359539	0.101887801	-2.457208193	0.014002151	0.045002548		2342.13	1969.49	2374.83	2599.89	2723.76	2673.9
FBgn0028377	gdl-ORF39	3771892	3L	0	0							0	0	0	0	0	0
FBgn0028379	fan	43926	3L	11.644	33.688	-0.816960706	0.291954914	-2.798242698	0.005138149	0.019777171		12.02	10.72	12.19	31.45	30.62	39
FBgn0028380	fal	43927	3L	1755.416	1773.156	-0.013680194	0.142643322	-0.095904903	0.923596101	0.953874665		1978.88	1362.74	1924.63	1849.68	1750.38	1719.4
FBgn0028381	Decay	42008	3R	3.659	2.532	0.085248887	0.232083844	0.367319351	0.713380822			0.92	5.36	4.69	1.12	1.06	5.42
FBgn0028382	cyp33	36984	2R	683.784	668.818	0.030483959	0.126994795	0.240041012	0.810298463	0.882404921		597.09	803.34	650.92	630.04	684.11	692.31
FBgn0028387	chm	43928	2L	3673.881	3082.546	0.246868072	0.090411064	2.730507336	0.006323693	0.023304481		3676.79	3555.63	3789.23	3013.17	3245.28	2989.18
FBgn0028394	CG17834	34191	2L	547.333	369.239	0.54162788	0.120174182	4.507023633	6.57433E-06	6.80823E-05		518.52	532.58	590.89	361.63	386.39	359.7
FBgn0028396	TotA	44121	3R	1.52	0	0.076009062	0.101314214	0.750230973	0.453115608			2.77	1.79	0	0	0	0
FBgn0028397	Tob	32574	X	854.808	862.072	-0.01166256	0.122258528	-0.09539261	0.924002985	0.954101669		848.49	765.81	950.12	933.26	839.3	813.66
FBgn0028398	Taf10	33469	2L	1153.748	1164.96	-0.013077222	0.106848816	-0.122389957	0.902590192	0.942087656		1081.41	1317.16	1062.67	1210.66	1101.12	1183.1
FBgn0028399	TMS1	39827	3L	2367.066	2496.734	-0.074222664	0.10631355	-0.698148671	0.485084223	0.634303024		2668.4	2322.46	2110.34	2576.3	2373.26	2540.64
FBgn0028400	Syt4	40876	3R	23.526	37.679	-0.287612742	0.289190306	-0.994544892	0.319957661	0.475257751		33.27	23.23	14.07	23.58	17.95	71.51
FBgn0028402	Sin	40325	3L	1055.859	1031.373	0.032338351	0.127595913	0.253443473	0.799925537	0.875995781		910.42	1237.63	1019.53	1018.62	1003.99	1071.51
FBgn0028406	Drep4	34734	2L	1230.34	1172.668	0.065813625	0.121703815	0.540768792	0.588666956	0.722958797		1139.64	1186.7	1364.69	1089.37	1295.37	1133.27
FBgn0028407	Drep3	36292	2R	0.308	0.374	-0.004880951	0.081893434	-0.059601249	0.952473223			0.92	0	0	1.12	0	0
FBgn0028408	Drep2	35955	2R	9974.618	10513.313	-0.074405425	0.081578875	-0.912067317	0.361733282	0.517582612		9571.85	9814.39	10537.62	10210.87	10954.15	10374.92
FBgn0028410	Pk34A	34705	2L	0.938	0	0.066432145	0.127824927	0.519711972	0.603264341			0	0	2.81	0	0	0
FBgn0028411	Nxt1	37769	2R	1441.103	1366.037	0.074339352	0.108977928	0.682150535	0.495143769	0.644512556		1651.69	1315.38	1356.24	1373.5	1329.15	1395.46
FBgn0028412	Mst33A	34578	2L	0	0							0	0	0	0	0	0
FBgn0028415				0	0							0	0	0	0	0	0
FBgn0028416				0	0							0	0	0	0	0	0
FBgn0028418	Lk	47746	3L	0.298	0.361	-0.004880951	0.081893434	-0.059601249	0.952473223			0	0.89	0	0	0	1.08
FBgn0028421	Kap3	32071	X	3036.946	2749.243	0.135809388	0.131269993	1.0345806	0.300864818	0.455429864		2979.88	2728.16	3402.8	2787.44	2938.07	2522.22
FBgn0028422	GluRIID	44483	3R	10.92	19.564	-0.295047572	0.279137858	-1.0569959	0.290513458	0.444364589		11.09	16.98	4.69	12.35	9.5	36.84
FBgn0028424	JhI-26	36819	2R	56.821	39.554	0.295868135	0.287405874	1.029443594	0.303271273	0.457928956		72.09	58.98	39.39	40.43	32.73	45.5
FBgn0028425	JhI-21	34624	2L	842.576	1057.1	-0.306619988	0.142495569	-2.151786126	0.031414203	0.085249394		963.1	677.35	887.28	1129.8	1061	980.5
FBgn0028426	RNaseZ	36086	2R	1533.596	1526.859	0.00605232	0.115792131	0.052268833	0.958314487	0.972279684		1449.27	1529.84	1621.68	1554.32	1559.3	1466.96
FBgn0028427	Ilk	53573	3L	1403.257	1062.716	0.388558693	0.101280636	3.836455912	0.000124823	0.000886404		1428.01	1307.33	1474.42	1152.26	1027.22	1008.67
FBgn0028429	I-2	39156	3L	2876.141	3325.003	-0.206722028	0.062905582	-3.286227075	0.001015391	0.005202681		2925.35	2826.45	2876.62	3395.01	3248.45	3331.54
FBgn0028430	He	117464	2L	0	0.352	-0.024183418	0.081893434	-0.29530351	0.767762036			0	0	0	0	1.06	0
FBgn0028434	Ercc1	36654	2R	278.062	218.287	0.313536236	0.174036704	1.801552369	0.071615861	0.158694587		294.85	207.31	332.03	216.75	232.26	205.85
FBgn0028436	ECSIT	40732	3R	977.896	675.223	0.510112891	0.120973527	4.216731568	2.47869E-05	0.000217921		1015.78	891.81	1026.09	716.51	604.93	704.23
FBgn0028467	CG11070	33932	2L	2603.578	2076.245	0.309391568	0.129542956	2.388331853	0.016925051	0.052418313		2653.61	2260.8	2896.32	2177.61	2222.29	1828.83
FBgn0028468	rtet	42500	3R	2304.83	1405.344	0.685859853	0.112567856	6.09285701	1.10913E-09	2.57398E-08		2385.57	2105.32	2423.61	1389.23	1233.08	1593.72
FBgn0028471	Nab2	42897	3R	7034.663	7835.787	-0.152819922	0.07768845	-1.967086758	0.04917321	0.119331312		7049.49	6851.22	7203.29	7721.04	7896.79	7889.53
FBgn0028473	Non1	35963	2R	15211.492	14683.966	0.049926793	0.082294768	0.606682462	0.544061663	0.687432419		15393.89	16166.98	14073.61	15603.81	14263.84	14184.25
FBgn0028474	CG4119	31481	X	6501.772	8234.478	-0.32663276	0.116849655	-2.795324978	0.005184757	0.019919364		5971.77	6821.73	6711.81	7902.98	8596.73	8203.73
FBgn0028475	Hrd3	42806	3R	1289.802	1301.099	-0.011808987	0.13583566	-0.086935839	0.930722512	0.957351082		1388.27	1090.19	1390.95	1535.22	1249.97	1118.1
FBgn0028476	Usp1	43462	3R	11207.268	10257.507	0.1242313	0.095256642	1.304174672	0.192174033	0.331075278		11539.64	10028.85	12053.31	10270.39	10428.4	10073.72
FBgn0028479	Mtpalpha	34276	2L	9493.952	10969.527	-0.203730222	0.087101847	-2.338988532	0.019336027	0.058169893		9657.8	8662.54	10161.51	10718.49	11750.17	10439.92
FBgn0028480	CG17841	31965	X	2982.185	2811.755	0.083754345	0.067122617	1.247781284	0.212111165	0.35663864		2967.86	2942.62	3036.07	2848.08	2809.27	2777.91
FBgn0028481	CG4341	33276	2L	11.55	14.196	-0.113332688	0.286765661	-0.39521011	0.692687832	0.801420999		10.17	16.98	7.5	15.72	8.45	18.42
FBgn0028482	bdl	33635	2L	0.308	6.116	-0.297930513	0.181824509	-1.638560797	0.101304763			0.92	0	0	1.12	4.22	13
FBgn0028484	Ack	38489	3L	3678.236	5390.028	-0.54160255	0.076714596	-7.059967486	1.66542E-12	5.93787E-11		3931.89	3537.76	3565.06	5601.83	5182.53	5385.73
FBgn0028487	f-cup	41677	3R	1237.074	239.051	2.266285309	0.116078591	19.52371478	6.90321E-85	8.89133E-82		1364.24	1128.61	1218.37	243.7	248.09	225.35
FBgn0028490	CG31705	34577	2L	1056.096	997.95	0.073935995	0.170531451	0.433562221	0.664606374	0.782246595		1420.62	825.68	921.98	1036.59	968.1	989.17
FBgn0028491	CG2930	31341	X	423.518	445.801	-0.061618426	0.214925221	-0.286697047	0.774344299	0.858771247		353.08	620.16	297.32	448.1	420.18	469.12
FBgn0028494	CG6424	37012	2R	0.313	0	0.014421517	0.081893434	0.176101011	0.860214586			0	0	0.94	0	0	0
FBgn0028496	CG30116	37126	2R	3.332	15.98	-0.62773261	0.268364829	-2.339101633	0.019330174	0.058169893		3.7	5.36	0.94	12.35	6.33	29.25
FBgn0028497	CG3530	37707	2R	2076.131	2066.023	0.0068111	0.091952912	0.074071606	0.940953408	0.962723058		2235.83	1856.9	2135.66	2145.05	2025.93	2027.1
FBgn0028499	CG7985	42178	3R	433.822	469.106	-0.104923361	0.146808224	-0.714696755	0.474796443	0.625134494		462.14	399.44	439.89	513.24	403.29	490.79
FBgn0028500	Rich	40456	3L	4582.69	4661.044	-0.024131833	0.077137665	-0.312841112	0.754401379	0.845198336		4633.42	4199.91	4914.74	4595.56	4760.24	4627.33
FBgn0028504	CG12182	38324	3L	916.422	991.131	-0.109112375	0.103165042	-1.057648729	0.290215618	0.444006195		922.43	1007.09	819.75	982.68	973.37	1017.34
FBgn0028506	CG4455	34975	2L	388.892	395.454	-0.020386468	0.193139865	-0.105552874	0.915937117	0.949860714		440.88	400.33	325.46	543.56	317.77	325.03
FBgn0028507	CG3793	34928	2L	853.683	813.887	0.065477187	0.125844845	0.520300905	0.602853865	0.733042982		770.85	856.96	933.24	832.19	803.4	806.07
FBgn0028509	CenG1A	34803	2L	2208.686	1911.531	0.205308524	0.071232035	2.882249861	0.003948465	0.01604409		2246	2213.44	2166.61	1922.68	1924.58	1887.33
FBgn0028513	CG9254	34773	2L	1.514	0.352	0.132679671	0.179415925	0.739508886	0.459598046			0.92	2.68	0.94	0	1.06	0
FBgn0028514	CG4793	34941	2L	0.308	0.726	-0.051880232	0.13306167	-0.389896141	0.696613348			0.92	0	0	1.12	1.06	0
FBgn0028515	EndoGI	34953	2L	954.751	949.729	0.007014156	0.132997162	0.052739139	0.957939754	0.972090922		900.25	907.9	1056.11	969.2	1022.99	856.99
FBgn0028516	ZnT35C	34890	2L	435.131	340.498	0.32247525	0.162770309	1.981167523	0.04757249	0.116480277		451.97	342.25	511.17	312.21	385.34	323.95
FBgn0028517				0	0							0	0	0	0	0	0
FBgn0028518	CG18480	34920	2L	13.74	17.972	-0.15197258	0.28406403	-0.534994101	0.592653936	0.725951755		15.71	15.19	10.32	25.83	3.17	24.92
FBgn0028520	CG4891	34948	2L	0	0							0	0	0	0	0	0
FBgn0028523	CG5888	34980	2L	225.01	658.161	-1.214908218	0.24345628	-4.990252131	6.03005E-07	8.17548E-06		272.66	226.97	175.39	1026.48	495.13	452.87
FBgn0028525	c(2)M	34964	2L	56.253	52.64	0.071526354	0.249133916	0.287100029	0.77403573	0.858706305		48.06	43.79	76.91	53.91	41.17	62.84
FBgn0028526	CG15293	34828	2L	0.313	0	0.014421517	0.081893434	0.176101011	0.860214586			0	0	0.94	0	0	0
FBgn0028527	CG18507	34775	2L	85.849	47.247	0.48712806	0.28842528	1.688922898	0.091234206	0.191074872		112.76	87.57	57.21	42.68	23.23	75.84
FBgn0028530	mTTF	34837	2L	968.762	1054.897	-0.120233043	0.083482365	-1.440220843	0.149804928	0.276282438		995.45	977.6	933.24	1035.46	1020.88	1108.35
FBgn0028531	CG15286	34834	2L	2.766	2.514	0.018794635	0.192622949	0.097572146	0.922272043			3.7	1.79	2.81	1.12	3.17	3.25
FBgn0028532	CG7968	34802	2L	2.756	3.912	-0.104027899	0.227071544	-0.458128295	0.646860272			2.77	2.68	2.81	1.12	8.45	2.17
FBgn0028533	CG7953	34801	2L	1.202	3.988	-0.276731335	0.21312211	-1.298463757	0.194128023			0.92	2.68	0	4.49	4.22	3.25
FBgn0028534	CG7916	34800	2L	3.362	3.285	0.006983707	0.246597918	0.028320219	0.977406755			3.7	3.57	2.81	4.49	2.11	3.25
FBgn0028537				18.194	11.971	0.270322669	0.291940267	0.92595198	0.354470936	0.510406446		15.71	29.49	9.38	12.35	10.56	13
FBgn0028538	Sec71	34785	2L	2231.094	2033.649	0.131291035	0.078216999	1.678548608	0.09324005	0.194246961		2212.73	2229.53	2251.03	2131.57	2034.37	1935
FBgn0028539	Eato	34783	2L	3224.434	3790.681	-0.220547087	0.133017644	-1.658028815	0.09731165	0.200355595		3673.09	2924.75	3075.47	4588.83	3389.92	3393.3
FBgn0028540	CG9008	34779	2L	52.94	112.576	-0.888027927	0.227553592	-3.902500158	9.52042E-05	0.000700203		61.93	50.94	45.96	110.06	118.24	109.43
FBgn0028541	TM9SF4	34778	2L	2508.693	1911.718	0.381719964	0.092612196	4.121702972	3.76082E-05	0.000312764		2558.41	2279.57	2688.1	1899.1	1995.31	1840.75
FBgn0028542	NimB4	34814	2L	0.298	12.311	-0.619767486	0.211629966	-2.928543144	0.003405546			0	0.89	0	8.98	8.45	19.5
FBgn0028543	NimB2	260645	2L	1.833	7.537	-0.296658095	0.221239963	-1.340888379	0.179956696	0.315621072		2.77	1.79	0.94	2.25	8.45	11.92
FBgn0028544	Vajk3	34812	2L	1.231	10.768	-0.284870392	0.194585597	-1.463984984	0.143198051	0.266771419		0.92	0.89	1.88	2.25	10.56	19.5
FBgn0028546	ics	34774	2L	294.586	618.945	-0.996597525	0.149796642	-6.653003109	2.87172E-11	8.50294E-10		332.74	255.57	295.45	691.81	564.81	600.22
FBgn0028550	Atf3	43867	X	49.319	62.273	-0.247092699	0.257191928	-0.960732712	0.336686579	0.492436978		56.38	44.68	46.9	80.86	49.62	56.34
FBgn0028552	gammaSnap1	37842	2R	304.371	236.147	0.347433831	0.128363901	2.706631918	0.006796957	0.024721443		291.15	319.01	302.95	236.97	240.7	230.77
FBgn0028554	x16	33967	2L	8385.424	9527.815	-0.178620495	0.100492184	-1.7774566	0.075493145	0.165120223		7431.21	9356.87	8368.19	9045.13	9503.59	10034.72
FBgn0028560	sut4	36055	2R	0	0.361	-0.024183418	0.081893434	-0.29530351	0.767762036			0	0	0	0	0	1.08
FBgn0028561	sut3	44268	2R	3.659	4.359	-0.057364773	0.244156699	-0.234950643	0.814247042			0.92	5.36	4.69	4.49	3.17	5.42
FBgn0028562	sut2	44269	2R	27.491	31.237	-0.126993525	0.268072363	-0.473728523	0.635693511	0.758924916		20.33	33.06	29.08	34.81	26.39	32.5
FBgn0028563	sut1	35774	2R	1992.394	1580.913	0.31427839	0.136269671	2.306297416	0.021094019	0.0621363		2055.6	1718.39	2203.19	1652.02	1621.59	1469.13
FBgn0028567	robl62A	38170	3L	0.308	0	0.014421517	0.081893434	0.176101011	0.860214586			0.92	0	0	0	0	0
FBgn0028569	robl37BC	35166	2L	0.308	0	0.014421517	0.081893434	0.176101011	0.860214586			0.92	0	0	0	0	0
FBgn0028570	robl22E	33412	2L	0.298	1.056	-0.043485886	0.081893434	-0.53100577	0.595414781			0	0.89	0	0	3.17	0
FBgn0028572	qtc	33739	2L	40.203	110.96	-1.074090259	0.259859419	-4.133351263	3.57512E-05	0.000299984		42.52	51.83	26.26	101.08	84.46	147.35
FBgn0028573	prc	43930	3L	13.996	99.159	-0.819192955	0.268557796	-3.050341365	0.002285814	0.010307671		21.26	16.98	3.75	23.58	90.79	183.1
FBgn0028577	hfp	38173	3L	4975.282	4784.049	0.054944467	0.096198925	0.571154692	0.567894788	0.70633074		4708.28	5260.61	4956.95	4636	5161.42	4554.74
FBgn0028579	phtf	35583	2R	1695.104	1593.861	0.084293684	0.128599872	0.655472536	0.512163563	0.659914137		1943.76	1390.44	1751.11	1768.82	1578.3	1434.46
FBgn0028581	mei-217	3771806	X	0	0							0	0	0	0	0	0
FBgn0028582	lqf	38846	3L	4189.527	3657.312	0.191925032	0.083283101	2.304489493	0.021195181	0.062398614		4015.07	4205.27	4348.23	3792.58	3735.14	3444.22
FBgn0028583	lcs	33120	X	0	0							0	0	0	0	0	0
FBgn0028622	qsm	47065	2R	140.812	114.376	0.264567624	0.188758303	1.401621118	0.161028417	0.29193453		118.31	165.32	138.81	103.32	109.79	130.01
FBgn0028644	beat-Ic	34945	2L	5.478	3.967	0.102549392	0.254914086	0.402290017	0.687470601	0.798432943		6.47	7.15	2.81	1.12	2.11	8.67
FBgn0028645	beat-Ib	34939	2L	10.746	17.835	-0.352870091	0.291769636	-1.209413342	0.226504085	0.372708096		12.94	8.04	11.26	23.58	15.84	14.08
FBgn0028646	aralar1	43616	3R	2407.522	2072.036	0.201099286	0.149277418	1.347151425	0.177931469	0.313075765		2473.37	1956.98	2792.21	2086.65	2250.8	1878.67
FBgn0028647	CG11902	43070	3R	2958.83	2440.615	0.269300191	0.099669638	2.701928065	0.006893868	0.025003171		3049.2	2723.69	3103.6	2426.93	2560.12	2334.79
FBgn0028648	mRpL50	38796	3L	232.116	290.21	-0.278435581	0.199950581	-1.392521992	0.163764387	0.295314708		318.88	180.51	196.96	340.29	268.15	262.19
FBgn0028658	Adat1	34787	2L	170.46	137.711	0.276916866	0.175543272	1.57748493	0.114683987	0.226456575		138.64	181.4	191.34	134.77	126.69	151.68
FBgn0028662	VhaPPA1-1	45247	3R	3414.639	3252.857	0.067060406	0.115892068	0.578645351	0.562828498	0.702649164		3921.72	2824.66	3497.53	3223.18	3338.19	3197.2
FBgn0028663	VhaM9.7-b	40389	3L	1407.72	1586.531	-0.163483916	0.131461134	-1.24359125	0.213650038	0.35850309		1609.17	1153.64	1460.35	1488.06	1625.81	1645.73
FBgn0028664	VhaM9.7-c	38503	3L	947.319	968.791	-0.030912015	0.131872425	-0.23440848	0.814667876	0.884825318		1052.76	820.32	968.88	886.09	1044.11	976.17
FBgn0028667	Vha16-3	317846	3L	0.908	2.888	-0.222754873	0.202383404	-1.100657806	0.271045617			0	1.79	0.94	2.25	3.17	3.25
FBgn0028668	Vha16-2	39282	3L	0	0.352	-0.024183418	0.081893434	-0.29530351	0.767762036			0	0	0	0	1.06	0
FBgn0028669	Vha100-3	246543	2R	0.606	1.101	-0.046120421	0.120991945	-0.381185875	0.703065329			0.92	0.89	0	2.25	1.06	0
FBgn0028670	Vha100-2	42216	3R	1368.484	1754.133	-0.337060222	0.137946103	-2.443419666	0.014548808	0.046397685		1333.74	1207.25	1564.46	1884.5	1948.86	1429.04
FBgn0028671	Vha100-1	43442	3R	3281.237	4105.817	-0.318321654	0.072615202	-4.383677854	1.16692E-05	0.000113007		3454.04	3166.02	3223.66	4288.97	4034.96	3993.52
FBgn0028675	Sur	34350	2L	9.143	27.132	-0.448056531	0.262133103	-1.709271074	0.087400749	0.185113529		12.02	10.72	4.69	15.72	15.84	49.84
FBgn0028683	spt4	36387	2R	1424.707	1606.192	-0.169369905	0.083841304	-2.020124879	0.043370436	0.108864548		1444.65	1461.03	1368.44	1546.45	1644.81	1627.31
FBgn0028684	Rpt5	42805	3R	1286.434	1952.523	-0.568865987	0.133388677	-4.264724709	2.00149E-05	0.000181065		1220.05	1230.48	1408.77	2107.99	2070.27	1679.32
FBgn0028685	Rpt4	31567	X	6607.658	9116.027	-0.457447832	0.070024694	-6.532664525	6.46098E-11	1.80907E-09		6667.76	6866.41	6288.81	9370.82	9125.65	8851.62
FBgn0028686	Rpt3	32047	X	2078.532	2138.591	-0.039368442	0.11755117	-0.334904723	0.737696959	0.832646453		2069.46	2007.02	2159.11	2321.37	2306.75	1787.66
FBgn0028687	Rpt1	35701	2R	3375.421	3348.3	0.011345078	0.090700449	0.125082936	0.900457892	0.94081506		3278.42	3308.1	3539.74	3527.53	3446.93	3070.44
FBgn0028688	Rpn7	42641	3R	2837.973	1009.639	1.390455034	0.145403722	9.562719663	1.14702E-21	1.04592E-19		2770.07	2704.03	3039.82	1208.41	977.6	842.91
FBgn0028689	Rpn6	36638	2R	3794.79	3512.829	0.108314484	0.096081958	1.127313453	0.259609977	0.40967933		3956.84	3552.95	3874.58	3867.82	3591.56	3079.11
FBgn0028690	Rpn5	40717	3R	8107.461	7215.267	0.16217305	0.108179517	1.499110498	0.133844969	0.253429055		8281.55	7384.7	8656.14	7368.4	7761.66	6515.74
FBgn0028691	Rpn9	42802	3R	3590.505	4161.451	-0.205105492	0.110246539	-1.860425688	0.062825323	0.143124504		3487.31	3322.4	3961.81	4140.73	4535.37	3808.25
FBgn0028692	Rpn2	43449	3R	9821.744	9558.448	0.037791118	0.10795542	0.350062256	0.726291976	0.82492422		9704.94	9282.7	10477.59	9647.09	10072.63	8955.63
FBgn0028693	Rpn12	39845	3L	3524.308	4245.442	-0.26388446	0.0765826	-3.445749585	0.000569478	0.003210011		3723	3266.1	3583.82	4467.54	4166.93	4101.86
FBgn0028694	Rpn11	33738	2L	4144.756	3551.196	0.211094245	0.13081479	1.613687912	0.106595137	0.214145048		3850.55	4012.26	4571.46	3606.15	3849.16	3198.28
FBgn0028695	Rpn1	40174	3L	6894.394	6342.616	0.11467752	0.123279299	0.930225272	0.35225446	0.508066903		6851.69	6468.76	7362.73	6529.48	6854.79	5643.58
FBgn0028697	RpL15	3354918	3L	31702.013	39982.772	-0.32867757	0.078232489	-4.201292527	2.65395E-05	0.000231749		31757.35	32706.59	30642.1	41247.78	38586.58	40113.96
FBgn0028699	Rh50	38589	3L	0	1.11	-0.065915282	0.083865048	-0.785968445	0.431885974			0	0	0	2.25	0	1.08
FBgn0028700	RfC38	34550	2L	3080.006	3337.794	-0.113981296	0.076198811	-1.495840876	0.134695127	0.254473521		3072.31	2951.55	3216.15	3390.52	3266.4	3356.46
FBgn0028703	Nhe3	33939	2L	1436.552	1077.778	0.394832008	0.123346501	3.200998843	0.001369521	0.006710196		1560.19	1201.89	1547.58	1108.46	1104.28	1020.59
FBgn0028704	Nckx30C	45248	2L	18.57	44.003	-0.574301568	0.291495545	-1.970189864	0.048816615	0.118773648		26.8	22.34	6.57	25.83	41.17	65.01
FBgn0028707	Mt2	34632	2L	92.339	77.295	0.223791995	0.19817804	1.129247189	0.258793572	0.408550478		83.19	100.98	92.85	84.23	70.73	76.92
FBgn0028708	Mst85C	41089	3R	1313.558	1569.683	-0.247500274	0.110770806	-2.234345704	0.025460335	0.07217147		1487.17	1136.66	1316.85	1629.56	1554.02	1525.47
FBgn0028717	Lnk	43130	3R	3389.147	3728.515	-0.133781473	0.097465255	-1.372606814	0.169874613	0.303465327		3360.68	3209.8	3596.95	3768.99	3820.65	3595.9
FBgn0028734	Fmr1	37528	3R	4561.603	4673.805	-0.03372575	0.111928866	-0.301314143	0.763174957	0.851793193		4184.22	4568.97	4931.62	4860.61	4896.43	4264.38
FBgn0028737	eEF1beta	45249	2R	12867.922	17340.404	-0.422280928	0.079131947	-5.336415257	9.48021E-08	1.53591E-06		12029.51	14218.93	12355.32	17391.72	17466.89	17162.6
FBgn0028738	ETH	44125	2R	70.689	142.568	-0.827946932	0.226010984	-3.663303957	0.000248983	0.001591513		56.38	94.72	60.97	172.95	118.24	136.51
FBgn0028740	CG6362	37032	2R	6.952	16.97	-0.447846034	0.274330382	-1.632506143	0.102572905	0.208294048		6.47	12.51	1.88	14.6	20.06	16.25
FBgn0028741	fab1	37033	2R	0	0							0	0	0	0	0	0
FBgn0028743	Dhit	37037	2R	711.726	864.477	-0.246936397	0.189266913	-1.304699239	0.191995281	0.330877968		640.53	707.73	786.92	852.4	620.76	1120.27
FBgn0028744	CG5033	37036	2R	4963.192	5563.615	-0.160992629	0.086291967	-1.865673425	0.06208707	0.141976291		4772.06	5500.1	4617.42	5666.96	5573.15	5450.73
FBgn0028746	CG18508	59253	X	31.305	40.154	-0.243446223	0.27231316	-0.893993602	0.371325315	0.527306511		28.65	26.81	38.46	58.4	29.56	32.5
FBgn0028789	Doc1	39039	3L	548.523	693.637	-0.29474947	0.196288129	-1.501616387	0.133196209	0.25266085		528.69	684.5	432.38	762.56	626.04	692.31
FBgn0028833	Dak1	43165	3R	2068.821	2347.053	-0.177206267	0.095867298	-1.848453762	0.064536727	0.146128802		2010.31	2025.79	2170.37	2148.42	2560.12	2332.62
FBgn0028836	CSN7	35816	2R	1595.263	1994.543	-0.31644305	0.076471804	-4.138035654	3.50292E-05	0.000294886		1662.78	1612.94	1510.06	2058.57	1906.63	2018.43
FBgn0028837	CSN6	42661	3R	2436.766	2414.717	0.013034658	0.083225549	0.156618463	0.875545551	0.925350954		2558.41	2488.67	2263.22	2584.16	2346.87	2313.12
FBgn0028838	CSN1a	34857	2L	0	0	0	0.081893434	0	1			0	0	0	0	0	0
FBgn0028841	jhamt	34977	2L	6.124	2.594	0.178173022	0.2116989	0.84163414	0.399992773			11.09	4.47	2.81	5.62	0	2.17
FBgn0028844	CG15283	50454	2L	0.298	0.361	-0.006802893	0.09629094	-0.070649357	0.943676827			0	0.89	0	0	0	1.08
FBgn0028847	CG9014	34777	2L	0	0							0	0	0	0	0	0
FBgn0028848	Gpo3	34776	2L	0.298	0.361	-0.004880951	0.081893434	-0.059601249	0.952473223			0	0.89	0	0	0	1.08
FBgn0028850	CG15260	34899	2L	0	0							0	0	0	0	0	0
FBgn0028852	CG15262	34901	2L	1.812	0	0.189724311	0.152558062	1.243620352	0.213639322			0.92	3.57	0.94	0	0	0
FBgn0028853	CG15263	34898	2L	0	0	0	0.081893434	0	1			0	0	0	0	0	0
FBgn0028855	CG15282	34853	2L	0.298	86.338	-2.466142598	0.287976869	-8.56368292	1.09318E-17	7.36219E-16		0	0.89	0	46.05	59.12	153.85
FBgn0028856	CG18063	34943	2L	2.462	0.352	0.235083132	0.185164616	1.269589932	0.204230737			1.85	1.79	3.75	0	1.06	0
FBgn0028857	CG12448	34942	2L	0	0	0	0.081893434	0	1			0	0	0	0	0	0
FBgn0028858	CG10839	34944	2L	0	0							0	0	0	0	0	0
FBgn0028862	dao	34891	2L	89.19	58.223	0.442297854	0.263945589	1.675716026	0.093793829	0.195006379		82.26	121.53	63.78	77.49	53.84	43.34
FBgn0028863	CG4587	34921	2L	13.092	30.693	-0.322481444	0.2608765	-1.23614601	0.216404295	0.361347558		20.33	15.19	3.75	14.6	20.06	57.42
FBgn0028864				0	0							0	0	0	0	0	0
FBgn0028866	CG18420	2768924	2L	0	0	0	0.081893434	0	1			0	0	0	0	0	0
FBgn0028867	CR15280		2L	0	0							0	0	0	0	0	0
FBgn0028868	CG4701	34858	2L	0	0	0	0.084219576	0	1			0	0	0	0	0	0
FBgn0028870	CG4691	34856	2L	0	0.374	-0.024635896	0.082640168	-0.298110429	0.765618882			0	0	0	1.12	0	0
FBgn0028871	Cpr35B	34846	2L	5.179	4.029	0.090233753	0.262254881	0.344068918	0.730794457	0.828276422		3.7	7.15	4.69	5.62	1.06	5.42
FBgn0028872	CG18095	34823	2L	1.216	2.143	-0.107893965	0.201736289	-0.534826756	0.59276966			0.92	1.79	0.94	1.12	4.22	1.08
FBgn0028875	nAChRalpha5	34826	2L	15.048	23.153	-0.230482136	0.281564236	-0.818577455	0.413027534	0.569038068		4.62	33.96	6.57	19.09	21.11	29.25
FBgn0028878	CG15269	34887	2L	5.518	3.307	0.169170734	0.256556459	0.659389885	0.509645436	0.658393032		10.17	3.57	2.81	5.62	1.06	3.25
FBgn0028879	CG15270	34886	2L	25.553	24.675	0.02393387	0.29051303	0.082384843	0.934340689	0.958703062		24.03	35.74	16.88	20.22	13.72	40.09
FBgn0028880	CG15256	34911	2L	0	0							0	0	0	0	0	0
FBgn0028882	tRNA:Pro-AGG-1-1	3772076	2L	0	0							0	0	0	0	0	0
FBgn0028884	CG4892	34949	2L	0	0	0	0.081893434	0	1			0	0	0	0	0	0
FBgn0028886	CG15279	34863	2L	0.308	6.105	-0.406065162	0.197211609	-2.059032756	0.039491101			0.92	0	0	3.37	8.45	6.5
FBgn0028887	CG3491	34870	2L	0	0.352	-0.024183418	0.081893434	-0.29530351	0.767762036			0	0	0	0	1.06	0
FBgn0028888	CG4168	34889	2L	2.443	2.856	-0.045251992	0.241148855	-0.187651698	0.851149697			2.77	2.68	1.88	1.12	5.28	2.17
FBgn0028889	tRNA:Leu-TAA-3-1	3771999	2L	0.308	1.814	-0.156260201	0.157760253	-0.990491573	0.321933906			0.92	0	0	2.25	2.11	1.08
FBgn0028892	CG4161	34907	2L	0.313	0	0.014421517	0.081893434	0.176101011	0.860214586			0	0	0.94	0	0	0
FBgn0028893	CG31819	260658	2L	0	0							0	0	0	0	0	0
FBgn0028894	GMF	34963	2L	1779.177	1873.029	-0.070000263	0.133747475	-0.523376338	0.600712387	0.731382137		1432.63	2130.34	1774.56	1720.53	1925.63	1972.92
FBgn0028895	CG17328	34962	2L	763.298	708.575	0.101859647	0.125467751	0.811839268	0.416883867	0.572742848		836.47	688.07	765.35	704.16	739	682.56
FBgn0028896	CG17329	34958	2L	15.279	9.015	0.372877985	0.291898937	1.277421524	0.20145347	0.343330558		14.79	16.98	14.07	6.74	10.56	9.75
FBgn0028897	CG4935	34955	2L	363.971	291.814	0.303223521	0.125214978	2.42162339	0.015451354	0.048822679		372.48	339.57	379.86	298.73	276.6	300.11
FBgn0028899	CG31817	260659	2L	19.324	26.534	-0.218800232	0.291466033	-0.750688615	0.452840077	0.605743685		10.17	38.42	9.38	32.57	24.28	22.75
FBgn0028900	CG18518	34932	2L	0	0.352	-0.024183418	0.081893434	-0.29530351	0.767762036			0	0	0	0	1.06	0
FBgn0028901	CG18109	34931	2L	0.908	1.814	-0.090946245	0.15222832	-0.597433151	0.550218226			0	1.79	0.94	2.25	2.11	1.08
FBgn0028902	Tektin-A	34934	2L	0.606	1.083	-0.034401265	0.105680953	-0.325520013	0.744787538			0.92	0.89	0	0	0	3.25
FBgn0028903	CG13243	34933	2L	0	0							0	0	0	0	0	0
FBgn0028909	tRNA:Gln-CTG-4-1	3771814	2L	0.596	5.049	-0.417878954	0.213208278	-1.95995652	0.050000873			0	1.79	0	3.37	5.28	6.5
FBgn0028910	tRNA:Pro-AGG-1-4	3772320	2L	0	0.361	-0.024183418	0.081893434	-0.29530351	0.767762036			0	0	0	0	0	1.08
FBgn0028911	tRNA:Pro-AGG-1-3	3771997	2L	0	0							0	0	0	0	0	0
FBgn0028912	tRNA:Pro-AGG-1-2	3771762	2L	3.327	0.361	0.242184956	0.181171694	1.336770387	0.181297598			1.85	6.26	1.88	0	0	1.08
FBgn0028913	CG3473	34849	2L	0	0	0	0.081893434	0	1			0	0	0	0	0	0
FBgn0028916	CG33090	34835	2L	3144.433	2466.451	0.332794573	0.127016472	2.620089878	0.00879066	0.0304877		3239.6	2692.41	3501.28	2579.67	2578.07	2241.61
FBgn0028919	CG16865	34788	2L	886.059	1220.172	-0.451065643	0.086308309	-5.226213451	1.73017E-07	2.62171E-06		885.46	925.77	846.95	1247.72	1197.19	1215.61
FBgn0028920	CG8997	34799	2L	0.298	0.361	-0.004880951	0.081893434	-0.059601249	0.952473223			0	0.89	0	0	0	1.08
FBgn0028926	NC2beta	34875	2L	485.714	533.187	-0.124910827	0.147907114	-0.844522104	0.398377717	0.554751651		416.85	583.52	456.77	531.21	533.14	535.21
FBgn0028931	CG16863	34784	2L	169.838	228.322	-0.399260062	0.143709741	-2.77823938	0.005465434	0.020819161		183.01	168	158.51	236.97	226.98	221.02
FBgn0028932	CG16890	34781	2L	477.884	613.799	-0.341658948	0.131348718	-2.601159362	0.009290928	0.031975192		425.17	562.97	445.52	583.99	636.6	620.8
FBgn0028935	CG7653	34935	2L	0	0.374	-0.024183418	0.081893434	-0.29530351	0.767762036			0	0	0	1.12	0	0
FBgn0028936	NimB5	34815	2L	0.914	1.787	-0.074954023	0.156274143	-0.47963164	0.631489344			1.85	0.89	0	0	2.11	3.25
FBgn0028938	Vajk1	34809	2L	17.427	102.167	-1.256827853	0.291969673	-4.304652056	1.67248E-05	0.000154559		25.88	16.08	10.32	78.61	68.62	159.26
FBgn0028939	NimC2	34818	2L	0	0							0	0	0	0	0	0
FBgn0028940	Cyp28a5	34817	2L	3.014	6.133	-0.169853972	0.224954445	-0.755059419	0.450213331	0.603643723		1.85	6.26	0.94	3.37	5.28	9.75
FBgn0028941	CG16853	34771	2L	0	0	0	0.081893434	0	1			0	0	0	0	0	0
FBgn0028942	CG16852	34769	2L	0.308	0	0.014421517	0.081893434	0.176101011	0.860214586			0.92	0	0	0	0	0
FBgn0028943	CG15638	34768	2L	0.298	0.374	-0.006743775	0.095883624	-0.070332918	0.943928682			0	0.89	0	1.12	0	0
FBgn0028944	Semp1	34914	2L	0	0							0	0	0	0	0	0
FBgn0028945	CG7631	34919	2L	0	0	0	0.081893434	0	1			0	0	0	0	0	0
FBgn0028946	Or35a	34918	2L	0	0							0	0	0	0	0	0
FBgn0028947	CG11865	34917	2L	0	0							0	0	0	0	0	0
FBgn0028948	CG15253	34916	2L	0	0.352	-0.024183418	0.081893434	-0.29530351	0.767762036			0	0	0	0	1.06	0
FBgn0028949	CG15254	34915	2L	0	0	0	0.081893434	0	1			0	0	0	0	0	0
FBgn0028950	CG15255	34913	2L	1.202	0.722	0.038575894	0.131212415	0.293995763	0.768761141			0.92	2.68	0	0	0	2.17
FBgn0028952	Kebab	48440	2L	179.656	284.366	-0.607384892	0.162058596	-3.747933808	0.000178297	0.001193746		202.42	154.59	181.96	326.81	257.6	268.69
FBgn0028953	CG14478	36964	2R	2649.976	2561.846	0.047493343	0.095111908	0.499341711	0.617538676	0.745444999		2652.68	2650.41	2646.83	2735.78	2740.65	2209.11
FBgn0028955	CG8788	35932	2R	0	0							0	0	0	0	0	0
FBgn0028956	mthl3	36961	2R	111.1	195.016	-0.732107214	0.176175952	-4.155545665	3.24512E-05	0.00027586		119.23	109.02	105.05	169.58	186.86	228.6
FBgn0028962	AlaRS-m	38595	3L	668.387	937.884	-0.458565155	0.141498729	-3.240772252	0.001192064	0.005994644		730.18	541.52	733.46	947.86	1027.22	838.57
FBgn0028963	Or49b	36413	2R	0	0.704	-0.043485886	0.081893434	-0.53100577	0.595414781			0	0	0	0	2.11	0
FBgn0028965	A16	34700	2L	754.358	653.187	0.198060454	0.121965624	1.623903918	0.104396316	0.210921499		701.53	796.2	765.35	653.62	686.22	619.72
FBgn0028968	gammaCOP	43717	3R	4300.79	3744.914	0.194897382	0.088240649	2.208702952	0.027195309	0.07608484		4163.88	4163.27	4575.21	3660.06	3946.28	3628.4
FBgn0028969	deltaCOP	45250	X	2681.938	2298.619	0.215667297	0.099802173	2.160947895	0.030699365	0.083772842		2509.42	2707.6	2828.79	2182.11	2445.05	2268.7
FBgn0028970	betaggt-II	47757	2L	196.302	189.81	0.044620757	0.151339932	0.294837964	0.768117664	0.854256277		196.87	189.44	202.59	179.69	176.31	213.44
FBgn0028978	trbl	43999	3L	4837.933	4954.928	-0.033203512	0.106813558	-0.310854846	0.755910972	0.845976611		4994.81	5275.8	4243.19	5062.76	4820.42	4981.61
FBgn0028979	tio	44272	2L	116.61	47.856	1.023910552	0.233505192	4.384958405	1.16008E-05	0.000112662		134.02	111.7	104.11	47.17	42.23	54.17
FBgn0028980	tant	44785	3L	1072.889	764.312	0.472611993	0.105583298	4.476200314	7.59832E-06	7.77488E-05		1118.38	958.83	1141.46	817.59	753.78	721.56
FBgn0028981	tRNA:Ser-CGA-1-4	3772085	2R	0.923	1.074	-0.01788319	0.157061111	-0.113861347	0.909347706			0	0.89	1.88	0	1.06	2.17
FBgn0028982	Spt6	44000	X	24028.058	27070.228	-0.166580533	0.101864346	-1.635317362	0.101982536	0.207468519		22138.36	26899.99	23045.83	26644.62	27812.95	26753.12
FBgn0028983	Spn55B	49803	2R	180.461	281.037	-0.554988445	0.197138848	-2.815216035	0.004874445	0.018951948		161.75	231.44	148.19	272.9	276.6	293.61
FBgn0028984	Spn88Ea	49804	3R	1835.851	2105.608	-0.19038481	0.112030694	-1.699398644	0.089244097	0.187974485		2072.24	1556.65	1878.67	2077.66	2199.07	2040.1
FBgn0028986	Spn38F	49806	2L	0	0							0	0	0	0	0	0
FBgn0028987	Spn28F	49807	2L	0	0							0	0	0	0	0	0
FBgn0028988	Spn42Dd	49808	2R	5.19	10.179	-0.365749032	0.28152134	-1.299187592	0.193879559	0.333400363		7.39	5.36	2.81	11.23	7.39	11.92
FBgn0028990	Spn27A	45815	2L	1316.726	1418.609	-0.104020583	0.098758852	-1.053278577	0.292213334	0.446081824		1387.34	1352.91	1209.93	1553.19	1340.76	1361.87
FBgn0028991	seq	3772396	2R	0	0							0	0	0	0	0	0
FBgn0028992	sds22	42091	3R	1531.271	1560.663	-0.026315173	0.123827866	-0.212514145	0.831705943	0.896620427		1432.63	1448.52	1712.66	1522.87	1739.83	1419.29
FBgn0028996	onecut	45816	4	504.273	321.483	0.543901082	0.215408545	2.524974499	0.011570668	0.038422226		543.48	520.07	449.27	290.87	259.71	413.87
FBgn0028997	nmdyn-D7	41174	3R	641.072	557.139	0.192521816	0.125155203	1.538264573	0.123983938	0.239956893		634.98	633.56	654.67	577.25	581.7	512.46
FBgn0028999	nerfin-1	44786	3L	46.539	17.412	0.926436691	0.275053659	3.368203474	0.000756597	0.00406676		43.44	46.47	49.71	19.09	16.89	16.25
FBgn0029002	miple2	44787	3L	269.695	181.776	0.511836148	0.175544376	2.915708044	0.003548824	0.014768612		249.56	329.74	229.79	159.47	200.59	185.27
FBgn0029003	mab-21	44127	X	273.124	89.84	1.273168114	0.23262613	5.473022801	4.42423E-08	7.59788E-07		247.71	293.1	278.56	73	66.51	130.01
FBgn0029006	Smurf	36999	2R	13048.579	11497.14	0.178069572	0.091136063	1.953887037	0.050714578	0.121923241		14553.72	11958.13	12633.89	12324.47	10939.37	11227.58
FBgn0029067	Dd	33107	X	3820.428	3501.54	0.123390632	0.079178993	1.55837587	0.119144173	0.232687938		3724.85	3716.47	4019.96	3555.61	3388.86	3560.15
FBgn0029079	icln	36997	2R	1181.573	1638.26	-0.459510811	0.091367181	-5.029276449	4.92334E-07	6.77305E-06		1170.14	1234.06	1140.52	1709.3	1707.1	1498.38
FBgn0029082	hbs	44129	2R	834.985	555.241	0.530918653	0.173790201	3.054940094	0.002251055	0.010173188		807.82	1012.45	684.69	543.56	505.69	616.47
FBgn0029084	gom	43934	2R	7.383	5.067	0.176084749	0.268608135	0.655545108	0.512116854	0.659914137		6.47	5.36	10.32	5.62	6.33	3.25
FBgn0029088	disp	44274	3R	4321.337	4355.314	-0.011051916	0.098661547	-0.112018476	0.910808757	0.947402931		4817.35	3709.33	4437.34	4292.34	4458.31	4315.3
FBgn0029091	Chs2	40442	3L	107.524	28.508	1.484470159	0.238969469	6.211965756	5.23258E-10	1.28068E-08		98.9	123.32	100.36	22.46	32.73	30.34
FBgn0029092	ced-6	35971	2R	14829.241	14320.454	0.048994727	0.094454065	0.518714855	0.603959601	0.733608361		15152.65	13622.9	15712.17	14317.9	14539.38	14104.08
FBgn0029093	cathD	45268	2R	3487.457	4257.218	-0.280737558	0.090355165	-3.10704493	0.001889677	0.008802545		3892.14	3345.63	3224.6	4014.94	4400.24	4356.47
FBgn0029094	asf1	40141	3L	4412.515	4018.699	0.130288689	0.105251905	1.237874875	0.21576246	0.360764478		4069.61	4562.71	4605.23	3858.84	4209.16	3988.1
FBgn0029095	aru	33268	2L	623.52	681.414	-0.114283542	0.179929342	-0.635157894	0.525325441	0.671415697		500.04	808.71	561.82	664.85	694.66	684.73
FBgn0029105	alpha-Catr	49713	2R	9.778	15.212	-0.277299462	0.289175167	-0.958932488	0.337592757	0.493132374		12.94	9.83	6.57	12.35	11.61	21.67
FBgn0029113	Uba2	44496	3L	8276.774	10682.203	-0.361940858	0.074748347	-4.842125218	1.28458E-06	1.61418E-05		7848.06	8618.75	8363.5	10569.13	11119.9	10357.58
FBgn0029114	Tollo	44497	3L	3767.789	5119.306	-0.421184016	0.124213829	-3.390798106	0.000696894	0.003801375		3552.01	4455.48	3295.88	5583.86	4936.55	4837.51
FBgn0029117	Surf1	44498	3L	389.77	517.305	-0.380471328	0.148853371	-2.556014185	0.01058788	0.035722829		378.95	346.72	443.64	470.56	533.14	548.22
FBgn0029118	ScsbetaG	44001	3L	1761.997	2080.056	-0.232938836	0.093734489	-2.485092082	0.012951793	0.042276761		1643.37	1972.17	1670.45	2017.02	2066.04	2157.11
FBgn0029121	Sras	44002	3L	201.245	224.319	-0.14572903	0.149030388	-0.977847755	0.328149628	0.484073553		220.9	185.87	196.96	233.6	225.92	213.44
FBgn0029123	SoxN	44275	2L	2253.763	2693.474	-0.220503338	0.20441481	-1.078705294	0.280719125	0.433792721		2162.82	3085.59	1512.88	3059.22	2206.46	2814.75
FBgn0029131	Debcl	53585	2R	1455.409	993.936	0.507294704	0.155795657	3.256154329	0.001129323	0.005712592		1590.69	1167.93	1607.61	1077.02	1027.22	877.58
FBgn0029133	REG	32274	X	7104.817	8465.204	-0.249931096	0.061951461	-4.034305143	5.47641E-05	0.000434328		6947.81	7044.23	7322.4	8116.36	8641.07	8638.18
FBgn0029134	Prosbeta5	45269	2R	7361.662	9047.1	-0.292283853	0.076446242	-3.823390711	0.000131629	0.000927705		7978.39	6897.68	7208.91	8847.47	9282.95	9010.88
FBgn0029137	Patsas	34634	2L	155.747	157.839	-0.01723954	0.183850639	-0.09376927	0.925292443	0.954471251		154.35	177.83	135.06	157.23	167.86	148.43
FBgn0029147	NtR	43935	2R	49.248	34.29	0.344845326	0.275600606	1.251250245	0.210843192	0.35545292		49.91	50.94	46.9	23.58	33.78	45.5
FBgn0029148	NHP2	44005	3L	1810.817	1626.339	0.151135352	0.093411702	1.617948822	0.105673627	0.212917688		1695.13	2010.6	1726.73	1650.9	1628.98	1599.14
FBgn0029152	Mkrn1	44131	3L	5862.682	6573.591	-0.160769609	0.094155831	-1.707484367	0.087732061	0.18551019		5586.35	5426.82	6574.87	6451.98	6644.7	6624.09
FBgn0029153	Menl-2	3772692	2R	0	0							0	0	0	0	0	0
FBgn0029154	Menl-1	3772542	2R	0	0							0	0	0	0	0	0
FBgn0029155	Men-b	43936	3R	3368.537	2434.601	0.439156513	0.140860594	3.117667623	0.001822883	0.00853384		3451.26	2803.22	3851.13	2557.21	2555.9	2190.69
FBgn0029157	ssh	42986	3R	9016.674	8397.133	0.098910882	0.109584238	0.902601362	0.366737503	0.522586254		9026.52	8521.35	9502.15	8169.14	9021.13	8001.12
FBgn0029158	Las	40259	3L	1195.202	1120.943	0.08908358	0.107042367	0.832227297	0.405280659	0.560990315		1164.59	1186.7	1234.31	1059.05	1181.35	1122.43
FBgn0029161	slmo	44132	2L	77.766	109.571	-0.372154848	0.25230489	-1.475020356	0.140207071	0.262814928		43.44	105.44	84.41	79.74	131.97	117.01
FBgn0029167	Hml	39529	3L	5.503	10.111	-0.337976803	0.283534849	-1.192011507	0.233256733	0.379456486		7.39	5.36	3.75	10.11	13.72	6.5
FBgn0029170	TwdlT	44790	3R	3.04	19.862	-0.452942284	0.227535977	-1.990640291	0.046520447	0.114593997		5.55	3.57	0	10.11	13.72	35.75
FBgn0029172	Fad2	44006	3L	0.919	0.352	0.046325803	0.095890857	0.483109696	0.62901785			0.92	0.89	0.94	0	1.06	0
FBgn0029174	Fkbp59	47762	2L	3566.647	3444.284	0.046656162	0.151252624	0.308465142	0.75772842	0.847458335		3149.02	3636.94	3913.97	3278.21	3905.11	3149.53
FBgn0029175	sotv	3772101	2R	1692.917	1293.107	0.374040636	0.109673909	3.410479664	0.000648487	0.003593247		1832.85	1442.27	1803.64	1210.66	1355.54	1313.12
FBgn0029176	eEF1gamma	44791	3R	15514.084	18595.255	-0.254626613	0.092378469	-2.756341554	0.005845192	0.021933308		16323.71	15609.37	14609.16	20489.12	18425.49	16871.16
FBgn0029501	Crtp	44276	2R	0	0	0	0.081893434	0	1			0	0	0	0	0	0
FBgn0029502	Coq7	44007	X	593.507	524.02	0.170753013	0.12432619	1.373427536	0.169619474	0.303114649		563.81	581.73	634.98	531.21	548.97	491.88
FBgn0029503	CHORD	42874	3R	1468.888	1108.007	0.396805539	0.08958188	4.429529067	9.44391E-06	9.34775E-05		1492.71	1402.95	1511	1125.31	1097.95	1100.76
FBgn0029504	CHES-1-like	31678	X	2763.765	2024.311	0.427496886	0.124957777	3.421130681	0.000623614	0.003465865		2765.45	2579.82	2946.03	2177.61	2090.33	1804.99
FBgn0029506	Tsp42Ee	35614	2R	675.26	797.295	-0.227372808	0.127897253	-1.777777106	0.07544047	0.165102244		742.2	613.9	669.68	896.2	722.11	773.57
FBgn0029507	Tsp42Ed	35613	2R	1.817	2.197	-0.029534828	0.166267097	-0.177634832	0.859009768			0	3.57	1.88	3.37	1.06	2.17
FBgn0029508	Tsp42Ea	59178	2R	42.268	59.505	-0.358982684	0.259992422	-1.380742873	0.167358034	0.300114372		48.99	38.42	39.39	55.03	42.23	81.26
FBgn0029512	Aos1	41532	3R	4064.434	4505.852	-0.147190476	0.060486536	-2.433441999	0.014956031	0.047505224		4044.65	4009.58	4139.08	4479.89	4593.44	4444.23
FBgn0029514	312	38161	3L	573.753	510.069	0.163045163	0.112243331	1.45260446	0.146333607	0.271386157		574.9	562.97	583.39	514.36	510.97	504.88
FBgn0029518	CG13376	3346142	X	1.212	0.722	0.038301471	0.135588946	0.282482253	0.777573752			1.85	1.79	0	0	0	2.17
FBgn0029521	Or1a	30978	X	0.919	0	0.092394157	0.119987473	0.770031688	0.441281096			0.92	0.89	0.94	0	0	0
FBgn0029522	CG13373	30988	X	1205.524	795.177	0.568753905	0.129196566	4.402237021	1.0714E-05	0.000104841		1175.68	1069.64	1371.25	804.11	840.35	741.07
FBgn0029523	CR18275	30989	X	44.213	64.87	-0.416848779	0.252048206	-1.653845451	0.098158918	0.201520123		32.35	58.08	42.21	66.26	63.34	65.01
FBgn0029524	CG3176	30990	X	14.077	12.615	0.081374965	0.291653175	0.279012785	0.780235013	0.861853634		13.86	14.3	14.07	11.23	17.95	8.67
FBgn0029525	CG18273	30991	X	3739.407	3550.045	0.074116227	0.062954143	1.177304995	0.239073794	0.386539522		3627.8	3691.45	3898.97	3610.64	3450.09	3589.4
FBgn0029526	CR18166	30992	X	42.626	74.884	-0.554261339	0.272114934	-2.036864831	0.041663589	0.10579143		34.2	58.98	34.7	90.97	66.51	67.17
FBgn0029529	CG13365	31005	X	292.351	324.97	-0.141393831	0.150988828	-0.936452271	0.349040376	0.504773619		268.04	315.44	293.57	315.58	307.21	352.11
FBgn0029531	CG13362	31018	X	45.044	21.135	0.51768976	0.291943921	1.773250695	0.076187175	0.166214832		77.64	32.17	25.32	24.71	11.61	27.09
FBgn0029532	CG13361	31019	X	0.908	0.374	0.060861765	0.137464805	0.442744344	0.657950664			0	1.79	0.94	1.12	0	0
FBgn0029535	CG14635	31032	X	0.611	0	0.033723984	0.081893434	0.411803272	0.680483623			0	0.89	0.94	0	0	0
FBgn0029539	CG11663	31036	X	0.298	0	0.014421517	0.081893434	0.176101011	0.860214586			0	0.89	0	0	0	0
FBgn0029552	CG14631	31049	X	0	0.361	-0.024183418	0.081893434	-0.29530351	0.767762036			0	0	0	0	0	1.08
FBgn0029568	CG11381	31067	X	0	0							0	0	0	0	0	0
FBgn0029573	CG14770	31085	X	3.378	15.864	-0.583883455	0.25827274	-2.260724283	0.023776336	0.068261734		6.47	1.79	1.88	5.62	10.56	31.42
FBgn0029580	CG14778	31100	X	0.298	2.897	-0.201248446	0.134297808	-1.498523688	0.133997243			0	0.89	0	2.25	2.11	4.33
FBgn0029587	CG14797	31123	X	3.372	3.244	0.011774181	0.242092846	0.048634981	0.961210192			4.62	2.68	2.81	3.37	5.28	1.08
FBgn0029588	CR14798	31126	X	33.797	92.365	-1.082758441	0.253173356	-4.276747204	1.89644E-05	0.000172776		24.96	47.36	29.08	108.94	73.9	94.26
FBgn0029589	CG14810	31131	X	0.904	0.726	0.018335493	0.119718078	0.153155594	0.878275575			0.92	1.79	0	1.12	1.06	0
FBgn0029590	CG14811	31132	X	0.298	1.823	-0.124736999	0.114255504	-1.091737332	0.274948571			0	0.89	0	2.25	1.06	2.17
FBgn0029594	Coa8	31148	X	640.55	626.26	0.03142382	0.110940784	0.283248585	0.776986287	0.860340198		646.07	586.2	689.38	670.47	566.92	641.39
FBgn0029596	CG14054	31172	X	1.241	0.722	0.039786635	0.137965931	0.288380147	0.773055763			1.85	0	1.88	0	0	2.17
FBgn0029603	CG14053	31197	X	24.873	86.905	-1.324005962	0.262096172	-5.051603579	4.38116E-07	6.14197E-06		28.65	18.77	27.2	73	71.79	115.93
FBgn0029606	CG14052	31203	X	2.761	4.746	-0.177624251	0.241073223	-0.736806223	0.461240198			4.62	1.79	1.88	6.74	3.17	4.33
FBgn0029608	CG3091	31210	X	1.833	2.517	-0.06329565	0.208592261	-0.303441985	0.761553054			2.77	1.79	0.94	2.25	4.22	1.08
FBgn0029629	eIF3g1	31243	X	6941.591	8165.935	-0.223113191	0.124619417	-1.790356556	0.07339661	0.16170166		6209.31	8362.29	6253.17	7928.81	8251.51	8317.49
FBgn0029639	CG14419	31276	X	0.914	5.014	-0.320113653	0.195234046	-1.639640519	0.101079933			1.85	0.89	0	1.12	6.33	7.58
FBgn0029642	CG3592	31282	X	0	0							0	0	0	0	0	0
FBgn0029643	CG14420	31284	X	0	0							0	0	0	0	0	0
FBgn0029644	CG14421	31285	X	0	0							0	0	0	0	0	0
FBgn0029645	CG14422	31286	X	0	0							0	0	0	0	0	0
FBgn0029646	CG14423	31287	X	0	0	0	0.081893434	0	1			0	0	0	0	0	0
FBgn0029647	CG17959	31288	X	0.313	0.374	-0.004880951	0.081893434	-0.059601249	0.952473223			0	0	0.94	1.12	0	0
FBgn0029648	CG3603	31289	X	167.021	138.142	0.231042827	0.208206874	1.109679148	0.267137311	0.418485487		149.73	140.29	211.03	141.51	127.74	145.18
FBgn0029649	CG4116	31291	X	0.298	0	0.014421517	0.081893434	0.176101011	0.860214586			0	0.89	0	0	0	0
FBgn0029656	CG10793	31308	X	7.309	0.749	0.520734828	0.232120304	2.243383361	0.024872104			6.47	9.83	5.63	2.25	0	0
FBgn0029657	CG12535	31311	X	9.072	7.228	0.10517905	0.277102621	0.379567144	0.704266754	0.810087591		8.32	16.08	2.81	6.74	8.45	6.5
FBgn0029658	CG14269	31312	X	2.731	1.065	0.172540617	0.220560935	0.782280945	0.434049483			1.85	4.47	1.88	0	2.11	1.08
FBgn0029659	CG16782	31313	X	2.11	1.11	0.064297056	0.156432507	0.411021066	0.681057088			0.92	4.47	0.94	2.25	0	1.08
FBgn0029660	CG10801	31314	X	0.596	2.514	-0.194942302	0.189672102	-1.027785845	0.304050576			0	1.79	0	1.12	3.17	3.25
FBgn0029661	CG16781	31315	X	0.308	0.361	-0.004880951	0.081893434	-0.059601249	0.952473223			0.92	0	0	0	0	1.08
FBgn0029662	CG12206	31316	X	7.533	19.596	-0.36355497	0.255856704	-1.420931968	0.155336538	0.283741835		6.47	15.19	0.94	13.48	7.39	37.92
FBgn0029663	CG10804	31317	X	3.331	6.2	-0.145148754	0.216891288	-0.669223535	0.503352896			0.92	6.26	2.81	6.74	2.11	9.75
FBgn0029664	CG10802	31318	X	680.254	1002.807	-0.545942438	0.092626247	-5.894036023	3.76875E-09	7.95762E-08		686.74	630.88	723.14	992.79	1014.55	1001.09
FBgn0029665	CG14270	31319	X	901.093	923.705	-0.034998464	0.081855121	-0.42756597	0.668967146	0.785057823		939.07	870.36	893.85	940	903.7	927.42
FBgn0029666	CG10803	31320	X	1243.183	1434.522	-0.20077336	0.097362923	-2.062113113	0.039196968	0.10092093		1278.28	1125.04	1326.23	1498.16	1470.62	1334.78
FBgn0029667	Gas8	31321	X	3.332	8.248	-0.327814385	0.254210336	-1.289539956	0.197210435	0.337831475		3.7	5.36	0.94	4.49	12.67	7.58
FBgn0029669	CG13021	31323	X	0	0	0	0.081893434	0	1			0	0	0	0	0	0
FBgn0029672	CG2875	31326	X	1450.863	1124.447	0.350236413	0.124272363	2.81829689	0.004827915	0.018793665		1582.37	1275.16	1495.06	1261.2	1011.38	1100.76
FBgn0029676				1808.235	2696.139	-0.558173225	0.102319087	-5.455220944	4.8912E-08	8.3304E-07		1595.31	1837.24	1992.16	2699.84	2739.59	2648.98
FBgn0029679	CG2901	31338	X	25	7.621	0.880039479	0.290896462	3.025267037	0.002484137	0.010998182		21.26	32.17	21.57	7.86	6.33	8.67
FBgn0029681	CG15239	31343	X	37.174	123.328	-0.451785593	0.253787343	-1.780173857	0.075047513	0.164494697		35.12	67.02	9.38	97.71	69.68	202.6
FBgn0029685	CG2938	31347	X	4297.499	5319.958	-0.295442537	0.115664681	-2.554302093	0.01064009	0.035852022		4587.2	3555.63	4749.67	4933.61	5564.7	5461.57
FBgn0029686	Glos	31348	X	973.635	1179.782	-0.268206532	0.103937538	-2.580458775	0.009866914	0.033653981		903.02	956.15	1061.73	1169.11	1249.97	1120.27
FBgn0029687	Vap33	31349	X	11640.889	13607.625	-0.222888284	0.058619554	-3.802285588	0.000143367	0.0009968		11181.94	12159.19	11581.53	13671.02	13331.64	13820.22
FBgn0029688	lva	31350	X	8646.887	7511.995	0.193193016	0.124863286	1.547236356	0.121806262	0.236854449		7914.61	8885.94	9140.11	7402.09	8606.23	6527.66
FBgn0029689	CG6428	31351	X	739.183	532.645	0.433545475	0.159314527	2.721317915	0.00650222	0.023843014		721.86	611.22	884.47	540.19	565.87	491.88
FBgn0029690	CG6414	31352	X	0	6.138	-0.33432474	0.176140189	-1.898060523	0.05768811			0	0	0	2.25	3.17	13
FBgn0029693	CG6379	31355	X	1847.942	1924.006	-0.055147579	0.131206026	-0.420312853	0.674256922	0.788931271		1540.78	1966.81	2036.24	1824.97	2059.71	1887.33
FBgn0029694	CG15375	31356	X	4.285	0	0.4364122	0.221203534	1.972898861	0.048507086			3.7	4.47	4.69	0	0	0
FBgn0029696	CG15571	31365	X	0	0							0	0	0	0	0	0
FBgn0029697	CG15570	31366	X	1.842	1.087	0.092445912	0.195456568	0.472974193	0.636231591			0.92	1.79	2.81	1.12	1.06	1.08
FBgn0029700	CG15576	31369	X	0	0.352	-0.024183418	0.081893434	-0.29530351	0.767762036			0	0	0	0	1.06	0
FBgn0029701	CG12691	31370	X	0.606	0	0.048348555	0.09993302	0.48380961	0.628520994			0.92	0.89	0	0	0	0
FBgn0029702	CG15572	31371	X	0	0.374	-0.024183418	0.081893434	-0.29530351	0.767762036			0	0	0	1.12	0	0
FBgn0029703	CG12692	31372	X	0.625	1.078	-0.0373603	0.131902117	-0.283242615	0.776990863			0	0	1.88	1.12	2.11	0
FBgn0029705	CG12693	31375	X	0.904	0.361	0.049555623	0.12517714	0.395883973	0.692190625			0.92	1.79	0	0	0	1.08
FBgn0029706	CG3626	31377	X	1124.896	1112.646	0.014696352	0.14092746	0.1042831	0.916944689	0.950522946		1095.27	1034.79	1244.63	1143.28	1169.74	1024.92
FBgn0029707	CG12688	31378	X	8.198	3.601	0.31501009	0.267033313	1.179665887	0.238133127	0.385563126		7.39	12.51	4.69	2.25	4.22	4.33
FBgn0029708	CG3556	31380	X	9.143	13.782	-0.221327187	0.282938569	-0.782244668	0.434070798	0.589361642		12.02	10.72	4.69	11.23	8.45	21.67
FBgn0029709	CHOp24	31382	X	1462.601	2205.121	-0.573670531	0.101799831	-5.635279808	1.74774E-08	3.22828E-07		1315.25	1646.9	1425.65	2107.99	2175.84	2331.54
FBgn0029710	CG3568	31383	X	91.083	123.405	-0.366431596	0.21580629	-1.697965317	0.089514308	0.188389589		117.38	91.15	64.72	132.52	107.68	130.01
FBgn0029711	Usf	31384	X	676.338	1458.318	-1.07929944	0.094256818	-11.45062466	2.33457E-30	4.37371E-28		693.21	638.92	696.88	1574.53	1371.38	1429.04
FBgn0029712	CG15912	31385	X	89.846	88.864	0.013062955	0.219092101	0.059623121	0.952455803	0.96858142		84.11	81.32	104.11	87.6	73.9	105.09
FBgn0029713	CG11436	31386	X	1239.298	1391.174	-0.162235942	0.095128274	-1.705443967	0.088111654	0.186121871		1192.32	1196.53	1329.04	1427.41	1335.49	1410.62
FBgn0029714	CG3527	31387	X	245.954	82.874	1.410058982	0.170210371	8.284213067	1.18893E-16	7.0004E-15		279.13	225.19	233.54	77.49	84.46	86.67
FBgn0029715	CG11444	31388	X	4365.397	5948.343	-0.433240955	0.098878988	-4.381527002	1.1785E-05	0.000113915		3938.36	4652.97	4504.87	5413.15	6168.57	6263.3
FBgn0029716	CG3546	31389	X	0.894	1.804	-0.065886486	0.136275415	-0.483480353	0.628754707			0	2.68	0	2.25	3.17	0
FBgn0029717	CG12684	31390	X	0.611	0.704	-0.007554557	0.101676753	-0.074299742	0.940771882			0	0.89	0.94	0	2.11	0
FBgn0029718	mRpL30	31398	X	2004.697	1641.901	0.277737184	0.107108907	2.593035367	0.009513299	0.032654525		1896.62	2061.53	2055.94	1448.75	1766.22	1710.73
FBgn0029719	CG15473	31401	X	0.313	1.787	-0.110072191	0.115900268	-0.949714726	0.342257225			0	0	0.94	0	2.11	3.25
FBgn0029720	CG3009	31402	X	15.939	15.815	0.003946772	0.290042035	0.013607587	0.989143052	0.992611025		16.64	14.3	16.88	10.11	22.17	15.17
FBgn0029722	CG7024	31407	X	9.475	28.763	-0.912440106	0.289196703	-3.155084742	0.001604515	0.007700716		11.09	9.83	7.5	37.06	23.23	26
FBgn0029723	Proc-R	31408	X	176.598	499.443	-1.338985884	0.18345446	-7.298737145	2.90481E-13	1.11268E-11		182.08	137.61	210.1	425.64	574.31	498.38
FBgn0029724	CG15472	31409	X	0	0							0	0	0	0	0	0
FBgn0029725	CG2871	31411	X	0	0							0	0	0	0	0	0
FBgn0029726	CG15471	31412	X	0	0							0	0	0	0	0	0
FBgn0029727	CG6978	31413	X	0.908	2.148	-0.095861981	0.140229481	-0.6836079	0.494222795			0	1.79	0.94	0	2.11	4.33
FBgn0029728	CG2861	31414	X	1.212	1.074	0.014301591	0.166442748	0.085924987	0.931526048			1.85	1.79	0	0	1.06	2.17
FBgn0029729	CG12682	31415	X	0	0							0	0	0	0	0	0
FBgn0029730	boil	31416	X	0	0.352	-0.024183418	0.081893434	-0.29530351	0.767762036			0	0	0	0	1.06	0
FBgn0029733	CG6927	31419	X	4190.262	3726.056	0.155542281	0.159383915	0.975896974	0.329115522	0.485081724		4241.52	3393.89	4935.38	3554.49	4226.05	3397.63
FBgn0029736	CG4041	31422	X	693.958	708.891	-0.029250722	0.126984897	-0.230348042	0.817821332	0.887782449		781.94	624.63	675.31	762.56	740.06	624.06
FBgn0029737	CG6903	31423	X	999.043	816.319	0.271505855	0.145789185	1.862318221	0.062558249	0.142736978		1028.72	856.96	1111.44	811.97	911.09	725.9
FBgn0029740	CG12680	31427	X	0	0	0	0.081893434	0	1			0	0	0	0	0	0
FBgn0029745	Rpn13R	31433	X	1.812	0.361	0.127570789	0.163583832	0.779849617	0.435479397			0.92	3.57	0.94	0	0	1.08
FBgn0029746	CG15465	31434	X	0	0							0	0	0	0	0	0
FBgn0029747	CG5062	31435	X	0.313	0	0.014421517	0.081893434	0.176101011	0.860214586			0	0	0.94	0	0	0
FBgn0029750	CG3323	31439	X	122.621	251.238	-0.86647196	0.216024036	-4.010997929	6.04626E-05	0.000470549		109.07	171.57	87.23	235.84	289.27	228.6
FBgn0029751	CG17764	31440	X	51.163	88.491	-0.620679922	0.239812114	-2.588192529	0.009648104	0.033038904		45.29	68.81	39.39	99.95	91.85	73.67
FBgn0029752	TrxT	31443	X	13.41	19.027	-0.246582628	0.291699169	-0.845331952	0.397925526	0.554459043		7.39	18.77	14.07	12.35	29.56	15.17
FBgn0029753	CG4198	31445	X	52.149	56.935	-0.09822461	0.24448881	-0.401755032	0.687864319	0.798710159		59.15	42.89	54.4	64.01	59.12	47.67
FBgn0029754	CG15930	31446	X	7.676	3.601	0.341397516	0.278771739	1.224648945	0.220707518	0.36644703		7.39	6.26	9.38	2.25	4.22	4.33
FBgn0029755	Sas10	31447	X	2362.03	2853.466	-0.256563844	0.137634299	-1.864098162	0.062307921	0.142386519		2053.75	2866.66	2165.68	2631.33	3075.31	2853.75
FBgn0029756	CG3309	31450	X	620.519	550.545	0.161176624	0.145535152	1.107475561	0.268088373	0.419496218		706.15	512.93	642.48	645.76	519.41	486.46
FBgn0029761	SK	31456	X	10.697	20.675	-0.442157945	0.291685702	-1.515871167	0.129551932	0.247571051		13.86	10.72	7.5	20.22	16.89	24.92
FBgn0029762	NAAT1	31457	X	2.428	3.307	-0.080591358	0.223854645	-0.360016465	0.718834821			2.77	3.57	0.94	5.62	1.06	3.25
FBgn0029763	Usp16-45	31458	X	13811.621	15127.986	-0.128210874	0.089430458	-1.433637683	0.151675684	0.27873484		13614.65	13341.42	14478.79	14504.33	16150.41	14729.22
FBgn0029765	CG16756	31460	X	1.846	0.735	0.109803408	0.189960392	0.578033172	0.563241724			0	1.79	3.75	1.12	0	1.08
FBgn0029766	CG15784	31461	X	24.044	16.672	0.301419045	0.285823723	1.054562728	0.291625358	0.445369451		24.96	32.17	15.01	16.85	15.84	17.33
FBgn0029768	SPR	31463	X	0	4.306	-0.165421797	0.12402524	-1.333775265	0.18227752			0	0	0	0	3.17	9.75
FBgn0029769	frma	31464	X	7.319	14.194	-0.375010866	0.284832456	-1.316601594	0.187972204	0.325881548		7.39	8.94	5.63	17.97	11.61	13
FBgn0029770	CG4151	31465	X	0	0							0	0	0	0	0	0
FBgn0029771	CG12730	31466	X	82.949	126.518	-0.444296548	0.260148495	-1.707857457	0.087662795	0.185424861		64.7	126	58.15	122.41	109.79	147.35
FBgn0029778	RhoGAP5A	31473	X	525.267	737.63	-0.456083076	0.14860054	-3.069188559	0.002146411	0.009781785		622.04	418.2	535.56	829.94	724.22	658.72
FBgn0029783	Sirt4	31480	X	164.163	138.944	0.209751855	0.189670817	1.105873102	0.268781448	0.420325398		144.19	163.53	184.77	111.18	160.47	145.18
FBgn0029785	RpL35	31483	X	15826.185	19731.27	-0.314925171	0.058423607	-5.390375345	7.03107E-08	1.17041E-06		15661.93	16425.23	15391.4	20262.26	19622.67	19308.87
FBgn0029789	PGAP1	31487	X	1187.89	630.218	0.87003891	0.124363113	6.995956367	2.63456E-12	9.14022E-11		1239.46	1020.49	1303.72	665.98	645.05	579.63
FBgn0029791	AdamTS-B	31490	X	225.838	57.914	1.653716612	0.2082357	7.941561477	1.99652E-15	9.89044E-14		190.4	277.02	210.1	52.78	55.95	65.01
FBgn0029795	CG15773	31494	X	0	0.361	-0.024183418	0.081893434	-0.29530351	0.767762036			0	0	0	0	0	1.08
FBgn0029798	CG4078	31497	X	3032.781	3016.947	0.007238852	0.103190635	0.07015028	0.944074048	0.964112694		3113.9	2675.43	3309.01	3104.14	2981.35	2965.35
FBgn0029799	CG15772	31498	X	5.135	2.175	0.208186174	0.232350867	0.895999127	0.37025323			6.47	8.94	0	2.25	2.11	2.17
FBgn0029800	lin-52	31499	X	597.387	732.095	-0.280610418	0.120754702	-2.323805317	0.020135931	0.059926631		600.78	562.97	628.41	698.54	767.51	730.23
FBgn0029801	CG15771	31500	X	2632.424	1977.58	0.390379728	0.131319507	2.97274744	0.002951472	0.012590217		2606.47	2383.23	2907.58	1959.74	2185.34	1787.66
FBgn0029804	CG3097	31503	X	25.033	18.91	0.235920279	0.287813775	0.819697663	0.412388483	0.568385624		29.58	27.7	17.82	21.34	13.72	21.67
FBgn0029807	CG3108	31506	X	56.907	314.699	-0.279501277	0.182188344	-1.534133696	0.124996765	0.241283311		17.56	145.66	7.5	152.74	188.97	602.39
FBgn0029809	CG15767	31508	X	2.16	0.361	0.168131474	0.165503456	1.015878932	0.309687043			2.77	0.89	2.81	0	0	1.08
FBgn0029810	CG12239	31509	X	3.357	7.55	-0.337009646	0.253195428	-1.331025793	0.183180524			4.62	3.57	1.88	3.37	8.45	10.83
FBgn0029811	Cpr5C	31510	X	0.919	0.361	0.063333064	0.136917394	0.462564053	0.64367688			0.92	0.89	0.94	0	0	1.08
FBgn0029812	Prosbeta2R1	31511	X	0	0							0	0	0	0	0	0
FBgn0029813	AgmNAT	31512	X	23.627	70.042	-1.105212562	0.267426791	-4.132766791	3.58422E-05	0.000300052		27.73	18.77	24.39	73	59.12	78.01
FBgn0029814	CG15765	31513	X	1.5	10.488	-0.575697931	0.248222288	-2.319283794	0.020379654	0.060498977		0.92	3.57	0	6.74	7.39	17.33
FBgn0029816	CG12729	31515	X	0	0							0	0	0	0	0	0
FBgn0029817	CG15764	31516	X	0	0							0	0	0	0	0	0
FBgn0029818	GAA1	31517	X	1908.94	1829.453	0.058346536	0.123743649	0.471511356	0.637275612	0.759966104		1752.44	1864.05	2110.34	1778.93	1948.86	1760.57
FBgn0029819	Usp30	31519	X	735.502	629.188	0.211749675	0.136483601	1.551466064	0.120790034	0.235456017		744.05	619.26	843.2	662.61	675.66	549.3
FBgn0029820	CG16721	31520	X	625.253	1550.431	-1.269736851	0.101559084	-12.50244483	7.23902E-36	1.77597E-33		641.45	586.2	648.11	1693.58	1405.16	1552.55
FBgn0029821	CG4020	31522	X	24.219	69.272	-1.154896704	0.249734641	-4.624495413	3.75511E-06	4.18299E-05		31.43	19.66	21.57	75.25	67.57	65.01
FBgn0029822	CG12236	31523	X	1530.283	1022.626	0.553603271	0.124174014	4.458286035	8.26176E-06	8.40723E-05		1489.94	1396.69	1704.21	1098.35	1078.95	890.58
FBgn0029823	Shmt	31524	X	1626.984	1779.526	-0.121056301	0.143351169	-0.844473764	0.398404718	0.554751651		1502.88	1595.07	1783	1676.73	1986.87	1674.98
FBgn0029824	CG3726	31525	X	994.158	1159.388	-0.214010314	0.10946103	-1.955127905	0.050567975	0.121684357		985.28	919.51	1077.68	1118.57	1201.41	1158.19
FBgn0029825	CG12728	31526	X	2105.214	1932	0.119469097	0.105440999	1.133042161	0.257196548	0.406378075		1983.51	1988.26	2343.88	1796.9	2057.6	1941.5
FBgn0029826	CG6041	31527	X	34.053	25.034	0.283666841	0.280676882	1.010652674	0.312182696	0.467337865		30.5	49.15	22.51	24.71	20.06	30.34
FBgn0029827	CG6048	31528	X	0.919	1.449	-0.057427454	0.142119331	-0.404079115	0.686154542			0.92	0.89	0.94	1.12	1.06	2.17
FBgn0029828	CG6067	31529	X	0.606	9.404	-0.65087466	0.227924601	-2.855657773	0.004294778			0.92	0.89	0	6.74	7.39	14.08
FBgn0029830	Grip	50391	X	307.128	367.998	-0.243158199	0.149078025	-1.631080094	0.10287342	0.20873148		319.8	276.12	325.46	330.18	362.11	411.7
FBgn0029831	CG5966	31532	X	2075.051	2225.013	-0.096410477	0.118819852	-0.811400414	0.417135761	0.572927652		2026.02	1871.19	2327.94	2200.08	2213.85	2261.12
FBgn0029833	MCTS1	31536	X	2289.821	3139.136	-0.449406969	0.065090154	-6.904377096	5.04242E-12	1.64943E-10		2183.15	2335.87	2350.45	3135.59	3133.38	3148.44
FBgn0029834	CG5937	31537	X	58.265	70.805	-0.205163933	0.259435239	-0.790809814	0.429054982	0.584892333		57.31	70.59	46.9	74.12	55.95	82.34
FBgn0029835	CG5921	31538	X	16.176	14.456	0.056645135	0.27995211	0.20233866	0.839651979	0.901108846		23.11	16.98	8.44	5.62	6.33	31.42
FBgn0029836	CG5928	31539	X	0.914	3.254	-0.177435401	0.162539765	-1.091643029	0.274990035			1.85	0.89	0	1.12	1.06	7.58
FBgn0029837	Tsp5D	31540	X	2.418	3.949	-0.138192395	0.247499915	-0.558353301	0.576603155			1.85	4.47	0.94	1.12	4.22	6.5
FBgn0029838	CG4666	31541	X	6.988	19.559	-0.396855239	0.261531933	-1.517425556	0.129159276	0.247049782		11.09	8.94	0.94	13.48	11.61	33.59
FBgn0029839	CG4660	31542	X	0.298	1.097	-0.045451425	0.08368499	-0.543125177	0.587043619			0	0.89	0	1.12	0	2.17
FBgn0029840	raptor	31543	X	4743.313	4449.244	0.088814518	0.111200958	0.798684829	0.424473186	0.580229731		4864.49	4116.81	5248.64	4687.66	4573.38	4086.69
FBgn0029843	Nep1	31547	X	10.938	28.888	-0.777791071	0.290196041	-2.680226336	0.00735724	0.026414284		7.39	16.98	8.44	22.46	30.62	33.59
FBgn0029848	Btnd	31552	X	0.606	1.484	-0.076204586	0.126974914	-0.60015466	0.548403168			0.92	0.89	0	3.37	0	1.08
FBgn0029849	Efr	31553	X	628.378	589.611	0.085289091	0.145377916	0.586671573	0.557424303	0.698067576		684.89	497.73	702.51	583.99	635.54	549.3
FBgn0029851	CG14445	31556	X	2.736	0.735	0.196635589	0.181613481	1.082714719	0.278935069			3.7	3.57	0.94	1.12	0	1.08
FBgn0029853	CG3781	31560	X	129.894	126.581	0.033324491	0.173086652	0.192530678	0.84732654	0.906536462		134.02	140.29	115.37	119.04	139.36	121.34
FBgn0029854	CG3566	31562	X	340.492	332.279	0.03152918	0.166336492	0.189550589	0.84966131	0.908164521		320.73	319.01	381.74	297.61	355.78	343.45
FBgn0029856	CG11700	31564	X	179.656	52.841	1.303738847	0.24918802	5.231948348	1.67733E-07	2.55291E-06		178.39	161.74	198.84	42.68	44.34	71.51
FBgn0029857	wuho	31566	X	733.764	644.888	0.17739921	0.123300325	1.438757037	0.150219373	0.276890377		680.27	762.24	758.78	624.42	646.1	664.14
FBgn0029858	mldr	31568	X	481.295	274.683	0.763246605	0.132408694	5.764323928	8.19858E-09	1.60605E-07		506.51	445.91	491.47	261.67	286.1	276.27
FBgn0029859	CG15892	3772603	X	7.333	14.181	-0.440953394	0.291235851	-1.514076623	0.130006407	0.248216253		4.62	8.94	8.44	16.85	11.61	14.08
FBgn0029860	CG15891	3772383	X	156.839	88.401	0.728802852	0.184725605	3.945326659	7.96913E-05	0.000596758		173.76	143.87	152.88	95.46	96.07	73.67
FBgn0029861	CG3815	31571	X	3533.492	2664.338	0.389680663	0.118242651	3.295601533	0.000982112	0.005072523		3593.6	3278.61	3728.26	2471.86	2930.68	2590.48
FBgn0029863	CG3823	31573	X	0.298	3.962	-0.231360326	0.163092972	-1.418579376	0.156021682			0	0.89	0	2.25	4.22	5.42
FBgn0029864	CG15894	31574	X	20.097	28.525	-0.218411248	0.289095721	-0.755498033	0.449950212	0.60344748		22.18	25.91	12.19	16.85	23.23	45.5
FBgn0029866	CG3842	31576	X	1155.829	673.693	0.717472046	0.155988505	4.599518692	4.23468E-06	4.64688E-05		1229.29	920.41	1317.79	639.02	675.66	706.4
FBgn0029867	CG3847	31577	X	3799.539	4032.157	-0.084472435	0.07141611	-1.182820452	0.236880313	0.384077852		3857.02	3673.58	3868.01	4063.23	4101.47	3931.76
FBgn0029868	ND-B16.6	31578	X	1459.773	1289.714	0.174185766	0.091492213	1.903831606	0.056932119	0.133445985		1581.44	1417.25	1380.63	1338.69	1337.6	1192.86
FBgn0029870	Marf	31581	X	4091.137	3409.897	0.253985945	0.104640424	2.427225879	0.01521478	0.048221529		4202.7	3633.37	4437.34	3629.73	3478.6	3121.36
FBgn0029873	CG3918	31585	X	2831.329	2855.698	-0.012029763	0.09871057	-0.121869048	0.903002729	0.942422781		2954.92	2918.49	2620.57	2773.96	3053.14	2739.99
FBgn0029874	CG3342	31586	X	847.564	1039.137	-0.279327144	0.12793572	-2.183339751	0.029010799	0.080141361		761.61	851.6	929.49	984.92	1103.23	1029.26
FBgn0029877	CG17717	31592	X	1.236	2.901	-0.13924569	0.171325391	-0.812755715	0.41635813			0	0.89	2.81	3.37	3.17	2.17
FBgn0029878	Pat1	31593	X	1129.776	643.716	0.781045057	0.110437082	7.072308008	1.52378E-12	5.47073E-11		1049.98	1244.78	1094.56	601.96	626.04	703.15
FBgn0029879	APC7	31594	X	3121.505	2035.153	0.567706467	0.157715169	3.599567949	0.000318746	0.00197259		3092.64	2496.71	3775.16	2028.25	2301.47	1775.74
FBgn0029880	CG14443	31595	X	17.968	27.967	-0.391087949	0.284994497	-1.372264914	0.169980984	0.303602714		12.94	25.02	15.94	29.2	21.11	33.59
FBgn0029881	pigs	31596	X	745.865	855.034	-0.192727856	0.085028303	-2.266631807	0.023412727	0.067499928		714.47	776.54	746.59	843.42	862.52	859.16
FBgn0029882	CG3226	31597	X	460.787	1064.553	-1.145045322	0.130401598	-8.780914816	1.6215E-18	1.1366E-16		412.23	485.22	484.91	1118.57	1102.17	972.92
FBgn0029885	CG3224	31600	X	1403.243	1111.321	0.320396371	0.124523211	2.572985141	0.010082554	0.034298657		1186.78	1587.92	1435.03	1072.52	1102.17	1159.27
FBgn0029887	CG3198	31602	X	1003.481	879.4	0.184993988	0.100052321	1.848972475	0.064461787	0.14607747		952.93	1102.7	954.81	923.16	867.8	847.24
FBgn0029888	ND-ASHI	31604	X	263.522	336.834	-0.331150818	0.142862381	-2.317970742	0.020450911	0.06064063		286.53	276.12	227.92	352.64	363.17	294.69
FBgn0029890	Fum2	31606	X	0.908	4.408	-0.229226777	0.176381358	-1.299608869	0.193735058			0	1.79	0.94	7.86	2.11	3.25
FBgn0029891	Pink1	31607	X	4134.109	4905.257	-0.242043085	0.080358781	-3.01203032	0.002595067	0.01139794		4374.62	3781.71	4246	4915.64	4768.69	5031.44
FBgn0029892	CG3184	31608	X	148.99	138.37	0.097323414	0.164539944	0.591488069	0.554193447	0.695627881		129.4	159.06	158.51	140.38	141.47	133.26
FBgn0029893	CG14442	31609	X	10712.781	8803.481	0.269043483	0.126973584	2.118893355	0.034099481	0.090837913		10120.87	10576.63	11440.84	8493.71	9615.5	8301.23
FBgn0029894	CG14440	31610	X	903.967	751.61	0.244897866	0.157260131	1.557278787	0.11940431	0.233151792		826.31	843.56	1042.04	709.77	863.58	681.48
FBgn0029895	CG14441	31611	X	1257.298	1581.619	-0.313385454	0.130726078	-2.397268089	0.016517833	0.051373304		1105.44	1476.22	1190.23	1674.48	1488.57	1581.81
FBgn0029896	CG3168	31612	X	30.825	20.879	0.305648369	0.289627972	1.055313706	0.291281875	0.444976789		29.58	36.64	26.26	12.35	24.28	26
FBgn0029897	RpL17	31613	X	7245.715	7643.478	-0.073361937	0.125074531	-0.58654577	0.557508813	0.698088566		8414.65	6557.22	6765.27	8739.66	7305.58	6885.19
FBgn0029898	CG14439	31614	X	0.914	0.352	0.043234936	0.105150883	0.411170453	0.680947552			1.85	0.89	0	0	1.06	0
FBgn0029903	pod1	31620	X	8691.846	10933.807	-0.322048634	0.094828476	-3.396117356	0.00068349	0.003740141		9228.01	8895.77	7951.75	12016.75	10272.16	10512.51
FBgn0029905	Nf-YC	31622	X	3071.503	3020.149	0.023452565	0.106103785	0.221034198	0.825065805	0.89235102		3374.55	2808.58	3031.38	3128.85	3185.11	2746.49
FBgn0029906	xit	31623	X	130.233	148.119	-0.16004132	0.200348576	-0.798814362	0.424398061	0.58020401		170.07	109.02	111.61	158.35	124.57	161.43
FBgn0029907	Atx-1	31624	X	429.163	562.679	-0.319898739	0.225063518	-1.421370914	0.155208958	0.283659649		472.31	564.75	250.43	562.65	506.75	618.64
FBgn0029909	mAChR-C	31626	X	0.298	0	0.014421517	0.081893434	0.176101011	0.860214586			0	0.89	0	0	0	0
FBgn0029911	CG14435	31628	X	2097.002	2189.984	-0.059514567	0.128043559	-0.464799385	0.642075129	0.763701042		2083.33	1793.45	2414.23	2274.2	2230.74	2065.02
FBgn0029912	CG4557	31629	X	2253.888	1759.416	0.335279054	0.139921059	2.396201523	0.01656598	0.051507499		2191.47	2237.57	2332.63	1683.47	1900.3	1694.48
FBgn0029913	Cht11	31630	X	471.959	399.398	0.221793214	0.156061023	1.421195436	0.155259951	0.283702525		568.43	368.16	479.28	379.59	389.56	429.04
FBgn0029914	CG4558	31631	X	894.789	1027.997	-0.192102601	0.115958943	-1.656643254	0.097591622	0.200715384		957.55	830.15	896.66	1051.18	1062.05	970.75
FBgn0029915	CG14434	31632	X	826.81	849.509	-0.038145207	0.108328856	-0.352124153	0.724745156	0.82374847		811.52	787.26	881.65	801.87	942.76	803.9
FBgn0029920	CR4575	31637	X	1.227	0.352	0.088985931	0.121537949	0.732165816	0.464067366			1.85	0.89	0.94	0	1.06	0
FBgn0029922	CG14431	31639	X	12.875	15.282	-0.138674634	0.288979853	-0.479876479	0.631315227	0.756049011		12.94	11.62	14.07	19.09	12.67	14.08
FBgn0029924	CG4586	31641	X	3260.908	3049.528	0.092500316	0.117654603	0.786202266	0.431748999	0.587292632		3304.3	2927.43	3550.99	3017.66	3103.82	3027.1
FBgn0029925	CG3040	31642	X	533.708	205.132	1.280822555	0.146627875	8.735191435	2.43244E-18	1.68214E-16		506.51	509.35	585.27	194.29	219.59	201.52
FBgn0029928	CG3032	31648	X	155.661	103.148	0.509875978	0.201135164	2.534991728	0.011244998	0.037558658		152.51	126.89	187.59	104.44	115.07	89.92
FBgn0029929	CG4593	31649	X	1124.018	859.417	0.355276554	0.159636391	2.225536118	0.026045269	0.073506013		966.8	1220.66	1184.6	804.11	969.15	804.99
FBgn0029930	CG12541	31650	X	11.62	13.431	-0.097710538	0.291145048	-0.335607761	0.737166671	0.832412644		13.86	11.62	9.38	16.85	14.78	8.67
FBgn0029931	CG14427	31651	X	1261.966	1610.853	-0.317611705	0.174275541	-1.822468625	0.06838391	0.152914021		1287.52	1328.78	1169.6	1442.01	1632.14	1758.41
FBgn0029932	CG4607	31653	X	1.221	0.374	0.06736736	0.107799198	0.624933779	0.532014521			0	1.79	1.88	1.12	0	0
FBgn0029935	CG4615	31656	X	1400.133	1533.551	-0.126069268	0.11403183	-1.105562089	0.268916106	0.420408369		1567.58	1227.8	1405.02	1669.99	1445.28	1485.38
FBgn0029936	CG4617	31657	X	1251.544	1198.439	0.059303764	0.125866861	0.471162652	0.637524587	0.759966104		1148.88	1225.12	1380.63	1126.43	1247.86	1221.02
FBgn0029937	CG8300	31658	X	819.475	696.441	0.225483344	0.113076173	1.994083618	0.046142917	0.113854554		832.78	827.47	798.18	708.65	728.45	652.22
FBgn0029939	CG9650	31660	X	876.525	657.763	0.395170265	0.123381568	3.202830637	0.00136084	0.006677188		806.9	882.88	939.8	770.42	609.15	593.72
FBgn0029940	CG1958	31661	X	5.458	1.804	0.243544251	0.22969029	1.060315829	0.28900094			7.39	8.04	0.94	2.25	3.17	0
FBgn0029941	CG1677	31662	X	15497.76	17642.279	-0.183931415	0.073864308	-2.490125733	0.012769791	0.041811226		15944.76	15518.23	15030.29	17940.9	17879.68	17106.26
FBgn0029942	CG2059	31663	X	1004.544	709.459	0.475171874	0.129013295	3.683123306	0.000230394	0.001486522		1039.82	880.19	1093.62	652.5	774.9	700.98
FBgn0029943	Atg5	31666	X	312.11	381.566	-0.270885117	0.144892012	-1.869565578	0.061544169	0.141072101		341.98	270.76	323.59	427.89	387.45	329.36
FBgn0029944	Dok	31667	X	1352.868	2057.143	-0.575099862	0.126242347	-4.555522573	5.22555E-06	5.59128E-05		1452.04	1114.32	1492.24	2305.64	2018.54	1847.25
FBgn0029945	CG18155	31668	X	22.509	19.489	0.122199173	0.28875509	0.423193141	0.672154351	0.787210552		22.18	31.28	14.07	14.6	21.11	22.75
FBgn0029946	CG15034	31670	X	1.231	0	0.072106213	0.08192399	0.880159926	0.378772679			0.92	0.89	1.88	0	0	0
FBgn0029947	CG1999	31671	X	0.596	0	0.035183445	0.092322004	0.381094901	0.703132831			0	1.79	0	0	0	0
FBgn0029948	CheA7a	31672	X	0	0.352	-0.024183418	0.081893434	-0.29530351	0.767762036			0	0	0	0	1.06	0
FBgn0029949	CG15035	31673	X	0.308	0	0.014421517	0.081893434	0.176101011	0.860214586			0.92	0	0	0	0	0
FBgn0029950	CG9657	31674	X	2.131	3.593	-0.110170532	0.200096917	-0.550585856	0.581917607			2.77	2.68	0.94	0	2.11	8.67
FBgn0029951	CG11369	31675	X	5.217	1.484	0.295477144	0.219356384	1.347018672	0.177974219			1.85	5.36	8.44	3.37	0	1.08
FBgn0029952	CG12689	31676	X	0	0							0	0	0	0	0	0
FBgn0029955	CG15478	31679	X	3.948	2.206	0.145809806	0.212858426	0.685008378	0.493338634			5.55	5.36	0.94	3.37	0	3.25
FBgn0029957	CG12155	31682	X	1071.801	1025.73	0.060717333	0.11926965	0.509076141	0.610698854	0.739353895		1052.76	1100.91	1061.73	1109.58	1069.44	898.16
FBgn0029958	Pdp	31683	X	259.384	321.423	-0.289523773	0.143338145	-2.019865496	0.043397341	0.108905554		281.91	225.19	271.06	354.89	311.44	297.94
FBgn0029959	Rab39	31684	X	436.413	193.721	1.079410434	0.154984142	6.964650823	3.29219E-12	1.10859E-10		350.3	521.86	437.07	190.92	198.48	191.77
FBgn0029961	Ir7a	31686	X	0	0							0	0	0	0	0	0
FBgn0029962	CARPA	31687	X	3.968	3.984	-0.009622143	0.274877075	-0.035005259	0.972075548	0.982081032		4.62	4.47	2.81	3.37	3.17	5.42
FBgn0029963	CG10920	31688	X	0	0							0	0	0	0	0	0
FBgn0029964	CG1409	31689	X	0	0							0	0	0	0	0	0
FBgn0029965	Ir7b	31690	X	0	0							0	0	0	0	0	0
FBgn0029966	Ir7c	31692	X	0	0							0	0	0	0	0	0
FBgn0029968	Ir7g	31694	X	1.544	0.361	0.127810084	0.169241683	0.755192705	0.450133365			0.92	0.89	2.81	0	0	1.08
FBgn0029969	CG10932	31695	X	1741.919	1457.693	0.238722868	0.148932056	1.602897818	0.108957216	0.217989972		1601.78	1686.22	1937.76	1386.98	1644.81	1341.29
FBgn0029970	Nek2	31696	X	1369.03	1464.114	-0.094092756	0.096743573	-0.972599551	0.330752366	0.486664438		1306.01	1390.44	1410.64	1552.07	1545.57	1294.7
FBgn0029971	ND-MNLL	31697	X	0	0							0	0	0	0	0	0
FBgn0029974	dpr14	31702	X	7.06	19.892	-0.728256265	0.29194299	-2.494515331	0.012612928	0.041350177		5.55	6.26	9.38	21.34	25.34	13
FBgn0029975	spidey	31703	X	3291.796	2597.542	0.329469438	0.107738434	3.05804926	0.00222783	0.010081491		3372.7	2967.64	3535.05	2489.83	2829.33	2473.47
FBgn0029976	snz	31704	X	2149.458	1841.441	0.210422175	0.134327668	1.566484242	0.117235295	0.229918629		2159.12	1850.64	2438.61	1872.14	2024.87	1627.31
FBgn0029977	hdm	31705	X	3.676	1.097	0.228659479	0.221997222	1.030010542	0.303005057			6.47	2.68	1.88	1.12	0	2.17
FBgn0029979	mahe	31707	X	10505.075	11288.873	-0.099786918	0.113113935	-0.88218059	0.377679157	0.534026374		9955.42	9838.52	11721.28	11244.08	11991.93	10630.61
FBgn0029980	CG10778	31708	X	1017.754	930.534	0.123717609	0.114145167	1.083861999	0.278425991	0.431543533		998.22	944.53	1110.51	906.31	1027.22	858.08
FBgn0029986	CG15332	31714	X	0.904	0.713	0.019217362	0.120183377	0.159900332	0.872959587			0.92	1.79	0	0	1.06	1.08
FBgn0029987	CG15330	31715	X	0.308	1.417	-0.116398092	0.154582486	-0.752983696	0.451459711			0.92	0	0	0	3.17	1.08
FBgn0029989	CG15333	31720	X	0	0.361	-0.024183418	0.081893434	-0.29530351	0.767762036			0	0	0	0	0	1.08
FBgn0029990	CG2233	31721	X	6.689	15.776	-0.442902918	0.279729836	-1.58332384	0.113347672	0.224300828		8.32	8.94	2.81	6.74	22.17	18.42
FBgn0029992	Upf2	31724	X	3348.391	4691.081	-0.480367825	0.065223064	-7.364999356	1.77148E-13	6.91413E-12		3503.02	3268.78	3273.37	4710.12	4824.64	4538.48
FBgn0029993	CG1571	31725	X	10.314	24.59	-0.636936602	0.291885986	-2.182141768	0.029099071	0.080363664		10.17	16.08	4.69	24.71	29.56	19.5
FBgn0029994	Ldsdh1	31726	X	14.382	10.136	0.190689312	0.285184827	0.668651675	0.503717701	0.652540507		18.49	13.4	11.26	6.74	6.33	17.33
FBgn0029995	CG2256	31727	X	1.504	2.568	-0.083917896	0.183445558	-0.457453951	0.647344794			0	3.57	0.94	3.37	0	4.33
FBgn0029996	UbcE2H	31728	X	11847.831	11097.897	0.092321325	0.084737137	1.089502538	0.275932336	0.428387343		12337.29	11211.98	11994.22	11867.38	10634.27	10792.04
FBgn0029997	CG2258	31729	X	3910.427	4350.782	-0.149773558	0.095872706	-1.5622127	0.11823789	0.231268644		3845.93	3626.22	4259.13	4201.37	4482.59	4368.39
FBgn0029999	CG1575	31731	X	1381.78	895.216	0.596557409	0.123046406	4.848231064	1.24567E-06	1.57104E-05		1324.49	1332.35	1488.49	896.2	963.87	825.57
FBgn0030000	CG2260	31732	X	1603.788	2187.659	-0.438296381	0.083651481	-5.239553126	1.60966E-07	2.45717E-06		1566.66	1712.13	1532.57	2261.84	2108.27	2192.86
FBgn0030001	cyr	31733	X	18.894	30.043	-0.424291615	0.280340705	-1.513485581	0.130156361	0.24840362		18.49	24.13	14.07	26.95	28.5	34.67
FBgn0030003	CG2116	31735	X	3635.396	3328.705	0.123158846	0.101631102	1.211822401	0.225580371	0.372079422		3388.41	3756.69	3761.09	3288.32	3383.58	3314.21
FBgn0030004	CG10958	31736	X	88.7	98.884	-0.130306259	0.215194561	-0.605527659	0.544828453	0.688063779		75.79	115.27	75.03	103.32	105.57	87.76
FBgn0030005	CG2120	31737	X	8.258	1.439	0.551576109	0.25943878	2.126035707	0.033500286	0.089635667		10.17	8.04	6.57	1.12	2.11	1.08
FBgn0030006	CG17982	31739	X	405.179	416.829	-0.038023278	0.129735556	-0.293082942	0.769458755	0.855009491		381.73	453.95	379.86	433.5	368.45	448.54
FBgn0030007	alpha-PheRS	31740	X	1948.595	1894.858	0.037504448	0.146064781	0.256765851	0.797359533	0.874134762		1763.53	1901.58	2180.68	1769.94	2138.89	1775.74
FBgn0030008	CG2129	31741	X	627.238	506.484	0.274016175	0.182386714	1.502391098	0.132996134	0.252327778		535.16	611.22	735.34	513.24	589.09	417.12
FBgn0030009	CG15336	31742	X	0	1.769	-0.090854567	0.082701445	-1.098584997	0.271949125			0	0	0	0	4.22	1.08
FBgn0030010	CG10959	31743	X	622.65	535.093	0.202632288	0.150122353	1.349780916	0.177086268	0.312020675		613.72	581.73	672.49	512.12	578.53	514.63
FBgn0030011	Gbeta5	31744	X	102.522	66.878	0.523603312	0.206350862	2.53744184	0.011166592	0.037308873		104.44	102.76	100.36	52.78	63.34	84.51
FBgn0030012	CG18262	31745	X	214.552	215.223	-0.004818082	0.174292136	-0.027643712	0.977946318	0.985556519		197.8	201.06	244.8	206.64	238.59	200.43
FBgn0030013	GIIIspla2	31747	X	1372.291	1011.356	0.408956823	0.149306403	2.739044103	0.006161811	0.022846815		1222.82	1331.46	1562.59	1016.37	1101.12	916.58
FBgn0030014	CG15337	31748	X	0	0							0	0	0	0	0	0
FBgn0030015	CG10761	31749	X	4.266	6.515	-0.203892098	0.281967446	-0.723105099	0.469615317	0.620692179		4.62	5.36	2.81	6.74	7.39	5.42
FBgn0030016	Or7a	31750	X	0.621	1.11	-0.041686613	0.125454339	-0.332285145	0.739673956			0.92	0	0.94	2.25	0	1.08
FBgn0030017	CG2278	31751	X	82.814	71.287	0.183934866	0.217269611	0.846574286	0.397232452	0.553643065		82.26	91.15	75.03	89.84	63.34	60.67
FBgn0030018	slpr	44111	X	8342.039	8098.108	0.04124794	0.108612939	0.37977004	0.704116123	0.810087591		8315.75	7595.58	9114.78	8123.1	8463.71	7707.51
FBgn0030025	CG2147	31759	X	828.267	659.802	0.306271187	0.143985904	2.127091464	0.033412484	0.089447191		834.63	730.07	920.11	664.85	729.5	585.05
FBgn0030026	sni	31761	X	535.032	307.028	0.763476444	0.120765512	6.321974142	2.58243E-10	6.55402E-09		530.54	497.73	576.83	300.98	315.66	304.44
FBgn0030027	CG1632	31763	X	33.477	58.453	-0.391838545	0.291772561	-1.342958859	0.179285296	0.314850986		41.59	42.89	15.94	48.29	29.56	97.51
FBgn0030028	Corp	31764	X	1267.526	947.72	0.410065622	0.085047534	4.82160506	1.42408E-06	1.77005E-05		1313.4	1211.72	1277.46	911.93	927.98	1003.26
FBgn0030029	CG15343	31765	X	18.917	10.432	0.407796567	0.291895873	1.397061775	0.162394995	0.293402388		25.88	20.55	10.32	6.74	13.72	10.83
FBgn0030030	CG1636	31766	X	1401.087	1400.983	2.61035E-05	0.131941597	0.000197841	0.999842146	0.999842146		1628.58	1133.08	1441.6	1501.53	1387.22	1314.2
FBgn0030033	CG1387	31770	X	16.03	31.912	-0.480266844	0.291733056	-1.646254456	0.099711382	0.203773518		16.64	27.7	3.75	37.06	34.84	23.84
FBgn0030034	CG10555	31771	X	7681.888	11680.251	-0.573096742	0.130069504	-4.406080771	1.05258E-05	0.000103195		6862.78	8397.14	7785.74	10988.03	12154.51	11898.22
FBgn0030035	PIG-T	31772	X	2637.179	3693.239	-0.480609983	0.060299561	-7.970372817	1.58196E-15	7.99047E-14		2705.37	2633.43	2572.74	3747.65	3654.9	3677.16
FBgn0030037	Miga	31775	X	1870.24	1250.228	0.553842014	0.122730266	4.512676726	6.40146E-06	6.65596E-05		2001.07	1596.86	2012.79	1352.17	1245.75	1152.77
FBgn0030038	CG1440	31776	X	8867.655	12078.471	-0.441548694	0.056973842	-7.750024895	9.18745E-15	4.22623E-13		8875.86	8843.05	8884.05	11792.14	11969.76	12473.52
FBgn0030039	CG12123	31777	X	387.652	289.62	0.374836135	0.179760214	2.085200762	0.037051081	0.096693943		346.61	352.08	464.27	283.01	299.82	286.03
FBgn0030040	CG15347	31779	X	50.031	43.833	0.092075996	0.291977169	0.31535341	0.752493337	0.843893268		57.31	58.08	34.7	30.32	25.34	75.84
FBgn0030041	CG12116	31782	X	15.327	9.083	0.35738079	0.29174922	1.224958857	0.220590723	0.366417328		13.86	14.3	17.82	10.11	7.39	9.75
FBgn0030048	CG12112	31794	X	2000.792	1923.066	0.055107839	0.105952567	0.52011802	0.602981319	0.7330591		1890.15	1883.71	2228.52	1927.17	1933.02	1909
FBgn0030049	Trf4-1	31795	X	6470.503	6657.17	-0.040128163	0.085987315	-0.466675376	0.64073215	0.762633652		6791.61	5954.04	6665.85	7087.64	6738.66	6145.21
FBgn0030050	CG12111	31796	X	0	0	0	0.081893434	0	1			0	0	0	0	0	0
FBgn0030051	spirit	31797	X	2.126	3.582	-0.109138423	0.183915777	-0.593415231	0.552903298			3.7	2.68	0	2.25	6.33	2.17
FBgn0030052	CG12065	31798	X	262.794	218.799	0.245822686	0.145358893	1.691143079	0.090809479	0.190376577		252.33	254.68	281.38	220.12	219.59	216.69
FBgn0030053	CG12081	31799	X	1818.549	1904.168	-0.065533992	0.072142559	-0.908395728	0.363669182	0.519368989		1889.23	1712.13	1854.28	1885.62	1931.97	1894.92
FBgn0030054	Caf1-180	31801	X	11421.523	11572.408	-0.017913928	0.131747023	-0.135972162	0.891843288	0.935882396		10057.09	12449.61	11757.86	11355.27	11930.69	11431.26
FBgn0030055	Rubicon	31803	X	749.251	748.286	0.00171245	0.105052519	0.016300896	0.986994343	0.991323687		720.94	721.13	805.68	765.93	741.12	737.82
FBgn0030056	CAH3	31804	X	4343.897	3401.677	0.334723889	0.128043834	2.614135165	0.008945364	0.03094093		4431	3896.98	4703.71	3383.78	3798.48	3022.77
FBgn0030057	Ppt1	31805	X	417.536	443.474	-0.080724949	0.14460301	-0.558252203	0.576672178	0.712559075		464.91	400.33	387.36	489.65	370.56	470.21
FBgn0030058	CG11294	31807	X	0.606	1.056	-0.032978022	0.105912456	-0.311370568	0.755518926			0.92	0.89	0	0	3.17	0
FBgn0030060	CG2004	31809	X	1770.08	2690.85	-0.594374872	0.074546203	-7.973241398	1.54566E-15	7.84555E-14		1884.61	1695.16	1730.48	2678.5	2737.48	2656.57
FBgn0030061	CG1785	31810	X	3230.189	3458.155	-0.093534696	0.126539986	-0.739171069	0.459803126	0.612041263		2758.98	3567.24	3364.35	3279.34	3683.41	3411.72
FBgn0030063	CG1789	31812	X	1237.251	1472.396	-0.240577864	0.115233773	-2.087737456	0.036821524	0.09624784		1138.71	1411.89	1161.15	1525.12	1388.27	1503.8
FBgn0030065	CG12075	31815	X	139.266	233.875	-0.665743749	0.182217103	-3.653574446	0.000258615	0.001642889		129.4	142.08	146.32	202.15	205.87	293.61
FBgn0030066	Uros1	31817	X	606.512	498.766	0.26357347	0.14244328	1.850374901	0.064259534	0.145698462		544.4	595.14	680	457.09	528.92	510.3
FBgn0030067	Rbm13	31818	X	2332.954	2074.591	0.163750215	0.104945606	1.560334169	0.118680933	0.232003098		2109.21	2547.65	2342.01	2166.38	2107.22	1950.17
FBgn0030071	CG12661	31822	X	11.385	22.025	-0.52252117	0.291269478	-1.793944129	0.072822087	0.160779684		10.17	8.04	15.94	16.85	23.23	26
FBgn0030073	CG10962	31824	X	1.843	1.123	0.059560705	0.15327606	0.388584526	0.697583515			3.7	0.89	0.94	3.37	0	0
FBgn0030074	CG12662	31825	X	1.529	6.835	-0.506906601	0.247140531	-2.051086478	0.040258526			0.92	1.79	1.88	5.62	10.56	4.33
FBgn0030077	CG15365	31829	X	8.845	21.617	-0.494069369	0.281776628	-1.753407914	0.079532013	0.171982763		12.02	9.83	4.69	8.98	17.95	37.92
FBgn0030078	CG10970	31830	X	0.611	0	0.045576865	0.094926745	0.4801267	0.631137304			0	0.89	0.94	0	0	0
FBgn0030081	CG7246	31833	X	765.308	845.198	-0.137883615	0.110828013	-1.244122409	0.213454515	0.35838933		738.5	765.81	791.61	900.69	907.92	726.98
FBgn0030082	HP1b	31834	X	3706.09	3941.58	-0.085656923	0.108751031	-0.787642398	0.430905907	0.58667749		3310.77	4212.42	3595.08	3693.75	4050.8	4080.19
FBgn0030085	CG6999	31837	X	2.721	4.314	-0.131945293	0.233279583	-0.56561012	0.571658847			0.92	5.36	1.88	2.25	5.28	5.42
FBgn0030086	CCT2	31838	X	10080.402	7084.952	0.484285091	0.124597184	3.886806052	0.000101572	0.000739122		10199.43	8845.73	11196.04	7350.43	7400.6	6503.82
FBgn0030087	CG7766	31839	X	4383.788	3746.684	0.216786692	0.118094401	1.835706768	0.066401036	0.149521075		4691.65	3732.56	4727.16	3804.93	3980.07	3455.06
FBgn0030088	Arfrp1	31841	X	213.058	113.567	0.816287268	0.172693883	4.726787381	2.281E-06	2.67084E-05		246.78	182.29	210.1	123.54	105.57	111.59
FBgn0030089	AP-1gamma	31842	X	6452.44	7637.017	-0.23383101	0.112528191	-2.077977163	0.037711463	0.09790348		6364.59	5774.43	7218.29	7508.78	8040.37	7361.9
FBgn0030090	fend	31843	X	3169.399	3380.516	-0.091521875	0.075042793	-1.219595786	0.222618145	0.368668814		3188.77	3069.51	3249.92	3427.58	3469.1	3244.87
FBgn0030091	CG7065	31844	X	2171.968	2767.231	-0.339630571	0.095697377	-3.549006069	0.000386688	0.002324641		1999.22	2465.44	2051.25	2832.36	2717.42	2751.91
FBgn0030092	fh	31845	X	146.411	57.055	1.147392109	0.20651621	5.555942122	2.76118E-08	4.93945E-07		168.22	114.38	156.63	64.01	45.4	61.76
FBgn0030093	Bap111	31846	X	4220.99	5145.385	-0.276186423	0.104796981	-2.635442554	0.008402765	0.02941967		4783.15	4002.43	3877.39	5470.43	5105.46	4860.26
FBgn0030096	Zpr1	31851	X	2061.991	1960.428	0.071472682	0.078801441	0.906997147	0.364408306	0.520280336		1924.35	2124.08	2137.54	1902.47	1963.64	2015.18
FBgn0030097	CG12115	31853	X	0.313	0.352	-0.004880951	0.081893434	-0.059601249	0.952473223			0	0	0.94	0	1.06	0
FBgn0030098	CG12057	31854	X	0.308	0.352	-0.004880951	0.081893434	-0.059601249	0.952473223			0.92	0	0	0	1.06	0
FBgn0030099	CG12056	31855	X	125.351	182.455	-0.488292554	0.174481841	-2.798529352	0.00513359	0.019767009		107.22	139.4	129.43	184.18	197.42	165.76
FBgn0030100	CG12106	31856	X	352.691	426.427	-0.254821068	0.150570652	-1.692368757	0.090575685	0.190041104		388.2	279.7	390.18	429.01	421.23	429.04
FBgn0030101	CG12118	31857	X	591.327	422.979	0.446003682	0.154356014	2.889448038	0.003859188	0.015742309		638.68	502.2	633.1	412.16	462.41	394.37
FBgn0030102	SmydA-9	31859	X	0	1.11	-0.092108503	0.103431541	-0.89052626	0.373183374			0	0	0	2.25	0	1.08
FBgn0030103	Obp8a	31860	X	0	0							0	0	0	0	0	0
FBgn0030104	CG15368	31861	X	0	0							0	0	0	0	0	0
FBgn0030105	CG15369	31862	X	0	0							0	0	0	0	0	0
FBgn0030107	CG15370	31864	X	5.746	16.36	-0.41407876	0.261937618	-1.580829675	0.113916987	0.225167972		6.47	9.83	0.94	12.35	4.22	32.5
FBgn0030108	Gr8a	31865	X	0.308	0.713	-0.041787541	0.12035041	-0.347215614	0.728429342			0.92	0	0	0	1.06	1.08
FBgn0030109	CG12121	31866	X	4987.328	5129.946	-0.039644693	0.095064104	-0.417031151	0.676655622	0.790809971		5541.06	4359.87	5061.06	4966.17	5201.53	5222.13
FBgn0030114	CG17754	31873	X	995.18	927.884	0.096480742	0.118965382	0.810998466	0.417366552	0.573023977		1063.85	872.15	1049.54	966.96	957.54	859.16
FBgn0030116	CR17438		X	2.75	4.395	-0.148837985	0.246853927	-0.602939507	0.546548933			0.92	3.57	3.75	6.74	2.11	4.33
FBgn0030117	ric8b		X	12.551	27.243	-0.601133612	0.291340237	-2.063338789	0.039080451	0.100744169		9.24	13.4	15.01	31.45	24.28	26
FBgn0030120	CG17440	31879	X	31.195	50.807	-0.5242325	0.253460141	-2.068303513	0.038611492	0.099871206		36.05	31.28	26.26	51.66	41.17	59.59
FBgn0030121	Cfp1	31880	X	2195.298	2442.14	-0.147586411	0.114797737	-1.285621255	0.198575275	0.339661294		2019.55	2201.83	2364.52	2415.7	2535.84	2374.88
FBgn0030122	Aladin	31881	X	3111.914	2749.352	0.174553242	0.08647779	2.018474818	0.043541834	0.109161815		3237.75	2825.56	3272.43	2638.07	2724.81	2885.17
FBgn0030136	RpS28b	31897	X	29853.839	36318.34	-0.277246995	0.080913597	-3.426457407	0.00061151	0.003404404		27624.89	32848.67	29087.96	34877.78	38226.57	35850.67
FBgn0030137	CG15317	31898	X	270.292	179.035	0.524412935	0.186551485	2.811089572	0.004937404	0.019125943		274.51	248.42	287.94	188.67	181.58	166.85
FBgn0030141	Gga	31902	X	1049.564	1004.169	0.059768046	0.140374574	0.425775439	0.670271485	0.785477715		1073.09	870.36	1205.24	1121.94	1032.49	858.08
FBgn0030148	CG3106	31909	X	2.141	8.695	-0.566479522	0.261071659	-2.169823884	0.03002019			3.7	1.79	0.94	7.86	7.39	10.83
FBgn0030151	CG1354	31914	X	3858.005	4571.739	-0.238799552	0.091419071	-2.612141531	0.0089977	0.031101073		3535.37	3882.68	4155.96	4449.57	4905.93	4359.72
FBgn0030156	CG15247	31919	X	0.625	2.906	-0.185568397	0.192065427	-0.966172826	0.333957708			0	0	1.88	2.25	1.06	5.42
FBgn0030157	CG1468	31920	X	0	1.435	-0.077126757	0.096799757	-0.796766014	0.425586937			0	0	0	0	1.06	3.25
FBgn0030158	CG9686	31921	X	0	0.713	-0.043485886	0.081893434	-0.53100577	0.595414781			0	0	0	0	1.06	1.08
FBgn0030159	CG9689	31922	X	2.989	30.73	-0.708384786	0.246143995	-2.877928365	0.00400296	0.016219624		0.92	8.04	0	14.6	15.84	61.76
FBgn0030160	CG9691	31923	X	1.53	10.113	-0.359610195	0.20760271	-1.732203758	0.08323729	0.178237123		3.7	0.89	0	5.62	7.39	17.33
FBgn0030161	CG15249	31924	X	0.308	1.083	-0.043485886	0.081893434	-0.53100577	0.595414781			0.92	0	0	0	0	3.25
FBgn0030162	CG1986	31925	X	4.256	6.146	-0.126524961	0.251065144	-0.503952717	0.614294604	0.742398734		6.47	5.36	0.94	4.49	5.28	8.67
FBgn0030163	CG1791	31927	X	0	0.361	-0.024183418	0.081893434	-0.29530351	0.767762036			0	0	0	0	0	1.08
FBgn0030164	CG1889	31928	X	0	0							0	0	0	0	0	0
FBgn0030167	CG15252	31931	X	0	0	0	0.081893434	0	1			0	0	0	0	0	0
FBgn0030170	CG2990	31934	X	1857.478	1330.918	0.452820133	0.136285466	3.322585644	0.000891873	0.004660171		1823.6	1608.48	2140.35	1435.27	1339.71	1217.77
FBgn0030174	CG15312	31940	X	1019.976	1025.505	-0.007390761	0.124092617	-0.059558427	0.95250733	0.96858142		1061.07	942.75	1056.11	1143.28	1016.66	916.58
FBgn0030177	CG2972	31943	X	1012.129	835.725	0.265140426	0.115781375	2.290009304	0.022020777	0.064223631		940.92	1093.76	1001.71	890.59	821.35	795.24
FBgn0030178	Naxe	31944	X	268.121	260.733	0.035361688	0.174295175	0.202883916	0.839225766	0.901108846		305.94	200.17	298.26	229.1	268.15	284.94
FBgn0030181	CG12645	31947	X	2.135	0.704	0.114502602	0.176743128	0.647847548	0.517083559			1.85	2.68	1.88	0	2.11	0
FBgn0030183	CG15309	31949	X	747.29	539.741	0.4432773	0.132267815	3.351361794	0.000804152	0.004277738		674.72	721.13	846.01	498.64	607.04	513.55
FBgn0030186	CG2962	31952	X	24.926	138.783	-0.153244643	0.146913475	-1.043094535	0.296904512	0.451491158		45.29	29.49	0	68.51	80.23	267.61
FBgn0030187	Ipod	31954	X	58.955	210.797	-1.294168307	0.266662908	-4.853199552	1.21485E-06	1.53782E-05		47.14	69.7	60.03	180.81	173.14	278.44
FBgn0030189	CG2909	31958	X	261.672	256.99	0.024688004	0.138546613	0.178192763	0.858571593	0.913168755		283.75	256.46	244.8	262.8	245.98	262.19
FBgn0030191	CG15306	31961	X	8.178	11.207	-0.170194322	0.282456334	-0.602550913	0.546807484	0.689548931		5.55	14.3	4.69	11.23	13.72	8.67
FBgn0030195	CG2898	31966	X	15.571	8.297	0.435951038	0.291874791	1.493623469	0.135274062	0.25537998		12.94	18.77	15.01	7.86	11.61	5.42
FBgn0030196	Psf3	31967	X	801.608	717.327	0.155119485	0.102171311	1.518229365	0.128956587	0.246771032		795.81	784.58	824.44	746.84	745.34	659.81
FBgn0030200	RabX2	31971	X	0	0.374	-0.024183418	0.081893434	-0.29530351	0.767762036			0	0	0	1.12	0	0
FBgn0030202	CG12640	31973	X	0	0							0	0	0	0	0	0
FBgn0030204	Or9a	31975	X	0.596	2.179	-0.108592891	0.148636262	-0.730594872	0.465026645			0	1.79	0	3.37	3.17	0
FBgn0030206	CG2889	31977	X	269.601	140.189	0.858824804	0.162558859	5.283162119	1.26973E-07	1.9944E-06		263.42	236.8	308.58	120.17	154.14	146.26
FBgn0030207	CG2887	31978	X	8.264	12.321	-0.228644286	0.282553373	-0.80920742	0.418395848	0.573901866		12.02	7.15	5.63	14.6	14.78	7.58
FBgn0030208	PPP4R2r	31979	X	4832.963	8381.885	-0.753285767	0.12952276	-5.815856375	6.03242E-09	1.22358E-07		4157.41	5787.84	4553.64	8005.18	8479.55	8660.93
FBgn0030215	CG15296	31986	X	3.704	1.462	0.208081025	0.228118726	0.912161087	0.361683925			3.7	1.79	5.63	2.25	1.06	1.08
FBgn0030217	CG2124	31989	X	630.769	739.46	-0.222529291	0.097799179	-2.275369736	0.022883759	0.066230981		622.96	636.24	633.1	742.34	686.22	789.82
FBgn0030218	CG1628	31990	X	35.112	30.519	0.144617444	0.259781666	0.556688414	0.577740334	0.713365656		36.05	40.21	29.08	35.94	27.45	28.17
FBgn0030221	Rab9Db	31993	X	0	0							0	0	0	0	0	0
FBgn0030222	CG9806	31994	X	0.308	0.352	-0.004880951	0.081893434	-0.059601249	0.952473223			0.92	0	0	0	1.06	0
FBgn0030223	CG2111	31995	X	1.227	1.083	0.012491368	0.152407632	0.081960253	0.93467832			1.85	0.89	0.94	0	0	3.25
FBgn0030224	CG12637	31996	X	0	0							0	0	0	0	0	0
FBgn0030228	BTBD9	32000	X	4322.771	3703.311	0.214535942	0.111958624	1.916207392	0.055338703	0.130549849		4831.21	3694.13	4442.96	3719.58	3828.04	3562.31
FBgn0030230	Rph	32002	X	31.227	27.462	0.10355411	0.289880585	0.357230235	0.720919453	0.821175552		24.03	51.83	17.82	22.46	28.5	31.42
FBgn0030234	CG15211	32006	X	68.759	68.025	0.007726556	0.291979535	0.026462664	0.978888313	0.986162024		61	77.74	67.53	39.31	38.01	126.76
FBgn0030237	CG15209	32011	X	23.241	14.114	0.424490513	0.286531509	1.481479345	0.138478885	0.260285741		30.5	22.34	16.88	13.48	14.78	14.08
FBgn0030239	CG17333	32013	X	286.161	224.379	0.324070082	0.152902788	2.119451746	0.034052308	0.090735707		319.8	239.48	299.2	232.47	217.48	223.19
FBgn0030240	CG2202	32014	X	3768.701	2852.411	0.38030651	0.131162226	2.899512481	0.003737435	0.015373464		3475.29	3723.62	4107.19	2684.12	3101.71	2771.41
FBgn0030241	feo	32015	X	3009.659	2641.324	0.183529024	0.091850251	1.99813307	0.045702235	0.112956544		3045.5	2827.34	3156.13	2782.94	2718.48	2422.55
FBgn0030242	sofe	32016	X	1178.881	908.079	0.347878857	0.154011893	2.258779172	0.023897125	0.068494012		1013.94	1178.66	1344.05	904.06	990.27	829.91
FBgn0030243	CG2186	32017	X	8498.525	8561.709	-0.010311767	0.107530795	-0.095895944	0.923603216	0.953874665		8284.32	8748.33	8462.92	8305.03	8637.9	8742.19
FBgn0030244	CG2157	32018	X	12.245	8.697	0.155090276	0.262566253	0.590671017	0.554740871	0.696061248		13.86	11.62	11.26	5.62	4.22	16.25
FBgn0030245	CG1637	32019	X	848.943	1367.249	-0.599987137	0.195504684	-3.06891439	0.002148381	0.009782113		1002.84	772.07	771.91	1956.37	1107.45	1037.93
FBgn0030246	CG1582	32021	X	2808.113	2853.668	-0.022548823	0.103413919	-0.218044369	0.827394541	0.893938298		2728.48	2650.41	3045.45	2899.74	3041.53	2619.73
FBgn0030247	CG15208	32022	X	0.298	0.726	-0.052739998	0.132862467	-0.396951818	0.691402992			0	0.89	0	1.12	1.06	0
FBgn0030251	CG2145	32027	X	386.6	734.17	-0.754145874	0.227959144	-3.308250153	0.000938809	0.004878209		366.01	561.18	232.61	723.25	646.1	833.16
FBgn0030257	SmydA-4	32034	X	4.897	10.132	-0.328221507	0.269818536	-1.216452777	0.22381249	0.36987392		6.47	4.47	3.75	5.62	5.28	19.5
FBgn0030258	CG1552	32035	X	0	0							0	0	0	0	0	0
FBgn0030259	CG1545	32036	X	0	0							0	0	0	0	0	0
FBgn0030260	CG1537	32037	X	0	0.361	-0.025155085	0.083488061	-0.301301588	0.76318453			0	0	0	0	0	1.08
FBgn0030261	CG15203	32038	X	0	4.359	-0.424595265	0.215679652	-1.968638487	0.04899462			0	0	0	4.49	3.17	5.42
FBgn0030262	Vago	32040	X	0	0							0	0	0	0	0	0
FBgn0030263	CG2076	32041	X	1585.598	1407.101	0.165288892	0.11297577	1.463047266	0.143454446	0.267104194		1712.69	1407.42	1636.68	1294.89	1483.29	1443.13
FBgn0030266	CG11122	32046	X	4631.883	2731.288	0.674908846	0.18562675	3.635838294	0.000277078	0.001749395		4265.55	4510.88	5119.21	2481.96	3382.53	2329.37
FBgn0030268	Klp10A	32049	X	8992.476	8509.298	0.076365958	0.115997174	0.658343263	0.510317584	0.658566221		8661.43	8278.29	10037.7	8650.94	9355.79	7521.16
FBgn0030269	CDK2AP1	32050	X	2044.669	2403.116	-0.22814341	0.081649146	-2.794192216	0.005202954	0.019974382		2091.65	2100.85	1941.51	2585.29	2270.85	2353.21
FBgn0030270	CG15199	32051	X	3.372	5.076	-0.160941313	0.251405774	-0.64016554	0.522064983			4.62	2.68	2.81	5.62	5.28	4.33
FBgn0030271	CG15202	32052	X	8.863	9.773	-0.066134291	0.291458147	-0.226908363	0.820494999	0.889230147		8.32	9.83	8.44	8.98	9.5	10.83
FBgn0030272	CG15201	32053	X	0.611	0	0.033723984	0.081893434	0.411803272	0.680483623			0	0.89	0.94	0	0	0
FBgn0030274	Lint-1	32055	X	1881.841	1253.504	0.560516021	0.118827839	4.71704294	2.39297E-06	2.78927E-05		1867.05	1823.83	1954.64	1248.84	1268.98	1242.69
FBgn0030276	Dlic	32057	X	6900.193	2083.381	1.605109956	0.148645201	10.79826286	3.50777E-27	5.39464E-25		6483.83	6340.97	7875.78	2239.38	2274.02	1736.74
FBgn0030277	CG1394	32059	X	0	0							0	0	0	0	0	0
FBgn0030278	CG15200	32060	X	0	0							0	0	0	0	0	0
FBgn0030280	CG11106	32062	X	0	0							0	0	0	0	0	0
FBgn0030283	CG15198	32065	X	0	0							0	0	0	0	0	0
FBgn0030286	Gapvd1	32070	X	3964.305	4395.774	-0.142710328	0.118414585	-1.205175253	0.228135654	0.374211623		3870.89	3650.35	4371.68	4336.14	4722.24	4128.95
FBgn0030289	GCS1	32073	X	1473.737	1521.767	-0.04429146	0.118246478	-0.374568959	0.707981062	0.812636389		1372.56	1523.58	1525.07	1515.01	1551.91	1498.38
FBgn0030290	CG11756	32074	X	31.402	39.761	-0.240345275	0.266881976	-0.900567654	0.367818239	0.52376992		30.5	39.32	24.39	35.94	44.34	39
FBgn0030291	CG1738	32075	X	1075.043	1053.65	0.027566309	0.124984882	0.220557146	0.825437272	0.892383343		981.59	1133.98	1109.57	1001.77	1076.83	1082.35
FBgn0030292	CG11752	32076	X	403.11	385.477	0.061936585	0.110387785	0.56108187	0.574741727	0.711209611		427.94	376.2	405.18	391.95	387.45	377.03
FBgn0030293	CG1737	32077	X	13127.612	13720.591	-0.061913284	0.09775545	-0.633348675	0.526505974	0.672841071		12709.78	12794.54	13878.52	13724.93	14444.36	12992.48
FBgn0030296	CG15196	32084	X	0.621	2.158	-0.142445898	0.175883629	-0.809887188	0.418005016			0.92	0	0.94	0	1.06	5.42
FBgn0030297	Gr10b	32085	X	0.606	0	0.033723984	0.081893434	0.411803272	0.680483623			0.92	0.89	0	0	0	0
FBgn0030298	Or10a	32086	X	0	0							0	0	0	0	0	0
FBgn0030300	Sk1	32089	X	3.928	14.122	-0.495340862	0.260917542	-1.898457496	0.057635842	0.134727703		3.7	7.15	0.94	7.86	6.33	28.17
FBgn0030301	HP5	32090	X	9971.932	8210.434	0.276555604	0.067909515	4.072413151	4.65286E-05	0.000378978		9814.01	9885.88	10215.91	8343.22	8304.3	7983.79
FBgn0030304	Cyp4g15	32093	X	0.606	1.787	-0.116436596	0.148787136	-0.782571662	0.433878688			0.92	0.89	0	0	2.11	3.25
FBgn0030305	Uba5	32094	X	1611.185	1381.686	0.204599027	0.154458814	1.324618655	0.185297665	0.322321601		1550.94	1553.07	1729.54	1224.14	1609.97	1310.95
FBgn0030306	Spase25	32095	X	503.338	560.604	-0.148247714	0.118904533	-1.246779333	0.21247842	0.357099599		491.72	535.27	483.03	619.93	573.26	488.63
FBgn0030307	CG33235	2768871	X	3.327	5.825	-0.211935465	0.259014606	-0.818237508	0.413221582			1.85	6.26	1.88	7.86	5.28	4.33
FBgn0030309	CG1572	32098	X	3.347	8.646	-0.339282488	0.250724735	-1.353207086	0.175989482	0.310779027		3.7	4.47	1.88	4.49	8.45	13
FBgn0030310	PGRP-SA	32099	X	4.89	1.087	0.385869568	0.220784566	1.747719851	0.08051255			1.85	6.26	6.57	1.12	1.06	1.08
FBgn0030311	CG11699	32101	X	233.795	188.422	0.2826026	0.168062235	1.681535408	0.092658965	0.193388287		196.87	228.76	275.75	208.89	167.86	188.52
FBgn0030313	Reepl1	32103	X	1.514	5.139	-0.308807899	0.228673324	-1.350432544	0.176877278			0.92	2.68	0.94	7.86	1.06	6.5
FBgn0030314	CG11696	32104	X	1167.272	2333.848	-0.956286765	0.119314909	-8.01481365	1.10304E-15	5.71143E-14		1095.27	1194.74	1211.8	2335.97	2422.88	2242.7
FBgn0030316	CG11695	32106	X	608.864	419.46	0.495995248	0.154525582	3.209793751	0.001328302	0.006548722		561.04	655.9	609.65	404.3	441.29	412.79
FBgn0030317	CG1561	32108	X	14.646	25.268	-0.468593189	0.286752915	-1.634135748	0.10223035	0.207849552		10.17	18.77	15.01	20.22	28.5	27.09
FBgn0030318	rho-4	32109	X	823.863	880.76	-0.090478482	0.137608228	-0.657507791	0.510854463	0.659051507		979.74	745.26	746.59	983.8	793.9	864.58
FBgn0030319	CG2533	32110	X	1.212	1.471	-0.026031816	0.179310669	-0.145177172	0.884570989			1.85	1.79	0	2.25	0	2.17
FBgn0030320	CG2247	32111	X	2608.636	4660.449	-0.77983646	0.148061421	-5.266979424	1.38687E-07	2.15865E-06		2685.03	2040.08	3100.79	4714.61	4947.11	4319.63
FBgn0030321	CG1703	32112	X	4288.908	4150.101	0.044335819	0.144095901	0.307682722	0.758323768	0.847904838		3676.79	4629.73	4560.21	3977.88	4623	3849.42
FBgn0030323	Vlet	32116	X	1393.175	1335.137	0.058593175	0.119213312	0.491498586	0.623073852	0.749674964		1245.93	1385.08	1548.52	1273.55	1341.82	1390.04
FBgn0030326	CG2444	32121	X	0.621	1.769	-0.120913662	0.16437852	-0.735580671	0.461985929			0.92	0	0.94	0	4.22	1.08
FBgn0030327	FucT6	32122	X	1948.396	1929.718	0.013217778	0.120195339	0.109969143	0.912433846	0.948231806		1710.84	2042.77	2091.58	1848.56	2016.43	1924.17
FBgn0030328	Amun	32123	X	17028.351	19698.785	-0.207355314	0.066688329	-3.109319402	0.001875189	0.00874692		16750.73	18064.09	16270.23	20539.66	19456.92	19099.77
FBgn0030329	prtp	32124	X	2419.287	2866.929	-0.240199812	0.081514787	-2.946702321	0.003211822	0.013552259		2600	2209.87	2447.99	2866.05	2966.57	2768.16
FBgn0030330	Tango10	32125	X	4379.979	3502.471	0.310160221	0.111649367	2.777984593	0.005469721	0.020827793		4558.55	3870.17	4711.21	3304.04	3811.15	3392.22
FBgn0030331	CG15221	32127	X	1.539	2.527	-0.106185709	0.20364183	-0.521433679	0.602064695			1.85	0.89	1.88	2.25	3.17	2.17
FBgn0030332	CG9360	32128	X	2.763	2.158	0.032145661	0.158634193	0.202640175	0.839416286			7.39	0.89	0	0	1.06	5.42
FBgn0030334	Karl	32131	X	16.867	17.094	-0.007268004	0.286468197	-0.025371068	0.979758988	0.986653304		27.73	11.62	11.26	15.72	7.39	28.17
FBgn0030336	CG1578	32135	X	6118.494	8617.281	-0.465378817	0.136811512	-3.401605697	0.000669912	0.003683445		5895.98	5557.29	6902.21	8476.86	9039.08	8335.9
FBgn0030338	CG15741	32137	X	0	0							0	0	0	0	0	0
FBgn0030339	Cyp28c1	32138	X	0.919	1.462	-0.068525576	0.168749519	-0.406078646	0.684684815			0.92	0.89	0.94	2.25	1.06	1.08
FBgn0030340	CG15740	32139	X	4.283	26.535	-0.484547441	0.226617024	-2.138177586	0.032502333	0.087679921		10.17	2.68	0	22.46	10.56	46.59
FBgn0030341	p24-1	32140	X	193.511	166.003	0.200797703	0.172070284	1.166951656	0.243229893	0.391477791		192.25	189.44	198.84	201.03	160.47	136.51
FBgn0030342	CG10347	32141	X	1187.578	1189.172	-0.002036706	0.110979579	-0.018352075	0.985357984	0.990200191		1308.78	1018.7	1235.25	1235.37	1215.13	1117.02
FBgn0030343	ATP7	32142	X	2727.676	2805.624	-0.039045219	0.117138094	-0.333326396	0.738887916	0.833625434		2798.72	2332.29	3052.02	2886.27	2942.29	2588.31
FBgn0030344	Nrd1	32143	X	523.702	541.397	-0.045171558	0.136501675	-0.330923102	0.740702571	0.834636812		498.19	530.8	542.12	577.25	605.98	440.96
FBgn0030345	CG1847	32144	X	891.146	889.545	0.00210816	0.126116836	0.016715927	0.986663241	0.991175392		863.28	851.6	958.56	810.85	960.71	897.08
FBgn0030346	BORCS5	32145	X	1278.675	1053.954	0.262830123	0.134787292	1.949962193	0.051180625	0.122736249		1167.37	1280.53	1388.13	1021.99	1151.79	988.09
FBgn0030347	CG15739	32146	X	125.097	334.738	-1.292561274	0.1687592	-7.659204789	1.87088E-14	8.23826E-13		107.22	135.83	132.25	288.63	351.55	364.03
FBgn0030348	CG10352	32147	X	0.914	2.197	-0.142261863	0.203734627	-0.698270415	0.485008097			1.85	0.89	0	3.37	1.06	2.17
FBgn0030349	CG10353	32148	X	1646.675	1830.445	-0.148868868	0.091273705	-1.631015944	0.102886955	0.20873148		1489.94	1750.56	1699.53	1745.24	1914.02	1832.08
FBgn0030350	SelG	32149	X	231.363	313.759	-0.404831663	0.156623858	-2.58473816	0.009745297	0.033311969		193.17	282.38	218.54	295.36	323.05	322.86
FBgn0030351	CG1840	32150	X	41.024	90.998	-0.946941625	0.224913004	-4.21025734	2.5508E-05	0.000223689		41.59	40.21	41.27	88.72	79.18	105.09
FBgn0030352	sicily	32151	X	596.013	591.283	0.010522273	0.108328485	0.097133022	0.922620757	0.953242182		631.28	542.41	614.34	559.28	617.6	596.97
FBgn0030354	Upf1	32153	X	4641.092	3948.303	0.226156362	0.100049726	2.260439594	0.023793981	0.068274348		4377.39	4695.86	4850.03	4075.59	4043.41	3725.91
FBgn0030356	lncRNA:CR32661	3772605	X	0.313	0.352	-0.004880951	0.081893434	-0.059601249	0.952473223			0	0	0.94	0	1.06	0
FBgn0030357	Sclp	32156	X	48.953	49.313	-0.007488876	0.252358876	-0.0296755	0.976325851	0.984758465		34.2	54.51	58.15	50.54	45.4	52
FBgn0030358	CG10362	32157	X	10.565	17.737	-0.31096868	0.288554365	-1.07767796	0.281177498	0.43417245		4.62	21.45	5.63	16.85	17.95	18.42
FBgn0030359	CG18130	32161	X	12.464	18.846	-0.291231168	0.291909263	-0.997677037	0.318435992	0.473882793		12.02	17.87	7.5	21.34	21.11	14.08
FBgn0030360	CG1806	32163	X	188.113	200.773	-0.076570021	0.223191466	-0.343068769	0.731546725	0.828772322		195.02	231.44	137.88	219	173.14	210.19
FBgn0030361	CG1492	32164	X	503.198	409.867	0.284214948	0.114185294	2.489067869	0.012807851	0.041909209		453.82	536.16	519.61	417.78	400.12	411.7
FBgn0030362	regucalcin	32165	X	363.702	568.126	-0.611926605	0.126316325	-4.844398407	1.26996E-06	1.59776E-05		394.67	368.16	328.27	539.07	595.43	569.88
FBgn0030364	Lsm12a	32167	X	3930.951	3192.646	0.295807324	0.06947539	4.257728171	2.06515E-05	0.000186171		4085.32	3826.39	3881.15	3291.69	3253.73	3032.52
FBgn0030365	Tango4	32168	X	2434.906	2732.027	-0.163258923	0.075359969	-2.166387869	0.03028156	0.082874156		2499.25	2429.69	2375.77	2735.78	2689.98	2770.33
FBgn0030366	Usp7	32169	X	20284.968	20048.196	0.016623783	0.077111572	0.215580906	0.829314441	0.894906553		21482.12	18425.1	20947.68	20139.85	19847.54	20157.2
FBgn0030367	Cyp311a1	32170	X	1.837	8.067	-0.546742402	0.261063415	-2.094289624	0.036234188			1.85	1.79	1.88	13.48	4.22	6.5
FBgn0030369	Cyp318a1	32172	X	0.929	2.585	-0.1404613	0.171796397	-0.817603293	0.413583747			1.85	0	0.94	5.62	1.06	1.08
FBgn0030370	Uch-L5R	32173	X	0	0	0	0.081893434	0	1			0	0	0	0	0	0
FBgn0030373	moon	32176	X	915.929	877.3	0.058955008	0.1192747	0.49427924	0.621108985	0.748409777		901.17	873.05	973.57	764.8	1018.77	848.32
FBgn0030374	CG15734	32177	X	0	0							0	0	0	0	0	0
FBgn0030375	CG11356	32178	X	0.923	3.217	-0.223898301	0.20451129	-1.094796775	0.273605679			0	0.89	1.88	1.12	5.28	3.25
FBgn0030376	CG2750	32179	X	10.358	61.815	-1.476405162	0.28899456	-5.108764549	3.24272E-07	4.64715E-06		10.17	13.4	7.5	64.01	38.01	83.42
FBgn0030377	CG1924	32180	X	0.919	0.352	0.059504789	0.115213947	0.5164721	0.605524721			0.92	0.89	0.94	0	1.06	0
FBgn0030384	CG2577	32188	X	0	0							0	0	0	0	0	0
FBgn0030385	Ir11a	32189	X	0	0							0	0	0	0	0	0
FBgn0030386	CG2574	32190	X	0	0							0	0	0	0	0	0
FBgn0030389	CG15927	32193	X	3.626	10.439	-0.365629526	0.235728829	-1.551059864	0.120887338	0.235601122		4.62	6.26	0	3.37	8.45	19.5
FBgn0030390	CG15731	32194	X	10.08	68.438	-0.29134861	0.186544463	-1.561818589	0.118330731	0.231362401		21.26	8.04	0.94	22.46	50.67	132.18
FBgn0030391	Rab40	32195	X	74.336	78.346	-0.0618022	0.222074843	-0.278294468	0.780786322	0.862111258		71.17	77.74	74.1	93.21	86.57	55.25
FBgn0030394	Cpr11A	32198	X	2.12	2.861	-0.063789766	0.222496645	-0.286699902	0.774342113			1.85	3.57	0.94	0	3.17	5.42
FBgn0030395	Mks1	32200	X	2.125	0.722	0.139056124	0.182171633	0.763324794	0.445269719			0.92	3.57	1.88	0	0	2.17
FBgn0030396	CG2556	32201	X	1462.486	1344.467	0.110399012	0.165845805	0.665672623	0.505620376	0.654511602		1353.15	1264.44	1769.87	1271.3	1510.74	1251.36
FBgn0030398	Cpr11B	32203	X	0.596	0	0.033723984	0.081893434	0.411803272	0.680483623			0	1.79	0	0	0	0
FBgn0030400	Pits	32205	X	1668.562	1373.284	0.263738424	0.140094428	1.88257611	0.059757836	0.13805936		1368.86	1767.54	1869.29	1466.72	1410.44	1242.69
FBgn0030403	CG1824	32208	X	1322.165	985.523	0.409712907	0.104623911	3.916054187	9.001E-05	0.000665803		1284.75	1281.42	1400.33	1005.14	942.76	1008.67
FBgn0030406	CG1463	32211	X	819.538	880.847	-0.100572658	0.100125755	-1.004463417	0.315155296	0.470427375		764.38	900.75	793.49	887.22	860.41	894.91
FBgn0030407	Fpgs	32212	X	125.494	138.648	-0.124560649	0.20195232	-0.61678246	0.537378223	0.682166467		113.69	109.91	152.88	132.52	140.41	143.01
FBgn0030408	CG11085	32213	X	0.298	0	0.014421517	0.081893434	0.176101011	0.860214586			0	0.89	0	0	0	0
FBgn0030409	CG15728	32214	X	0.894	0.374	0.046001715	0.128704995	0.357419808	0.72077755			0	2.68	0	1.12	0	0
FBgn0030410	Aven	32215	X	94.414	70.217	0.364242823	0.203252135	1.792073784	0.073121148	0.16121242		111.84	80.42	90.98	67.38	72.84	70.42
FBgn0030411	CG2540	32216	X	539.953	361.398	0.536526339	0.150329338	3.569006192	0.000358338	0.002174508		523.14	504.88	591.83	351.52	402.23	330.45
FBgn0030412	Tomosyn	32217	X	1588.363	1407.969	0.161837608	0.147363961	1.098216999	0.272109745	0.424370942		1585.14	1353.8	1826.15	1415.06	1504.4	1304.45
FBgn0030417	CG15725	32224	X	7.608	6.154	0.094017575	0.278924172	0.337072166	0.736062499	0.831530313		9.24	9.83	3.75	6.74	7.39	4.33
FBgn0030418	CG4004	32226	X	570.931	659.495	-0.198224499	0.119736244	-1.65550958	0.097821175	0.201107219		542.55	648.75	521.49	709.77	618.65	650.06
FBgn0030420	CG12717	32229	X	713.233	1854.76	-1.243303208	0.17432612	-7.132053469	9.88824E-13	3.61307E-11		545.33	796.2	798.18	1817.11	2079.77	1667.4
FBgn0030421	Agpat1	32230	X	1700.368	1046.231	0.669058227	0.120219808	5.565291088	2.61715E-08	4.70631E-07		1627.66	1638.86	1834.59	1008.51	1190.85	939.33
FBgn0030425	Nep6	32234	X	0.308	0	0.014421517	0.081893434	0.176101011	0.860214586			0.92	0	0	0	0	0
FBgn0030429	CG4661	32238	X	1.529	0.361	0.112424227	0.154493562	0.727695225	0.466800174			0.92	1.79	1.88	0	0	1.08
FBgn0030431	CG4407	32240	X	114.605	86.232	0.329353268	0.231271571	1.424097509	0.154418247	0.282715995		129.4	83.1	131.31	113.43	79.18	66.09
FBgn0030432	CG4404	32241	X	2087.76	2160.494	-0.047070587	0.126805604	-0.371202738	0.710486534	0.814255819		1896.62	1973.06	2393.59	2054.08	2250.8	2176.61
FBgn0030433	mRpL49	32242	X	630.609	544.414	0.204166459	0.109802134	1.85940339	0.062969982	0.143296726		568.43	662.16	661.24	548.05	552.14	533.05
FBgn0030434	Brms1	32243	X	2720.034	2272.475	0.253273072	0.087962529	2.879329139	0.003985222	0.016163574		2778.39	2687.05	2694.67	2274.2	2337.36	2205.86
FBgn0030435	CG4645	32244	X	989.61	929.506	0.086476583	0.114569872	0.754793404	0.450372952	0.603650822		1055.53	890.02	1023.28	904.06	976.54	907.91
FBgn0030437	hec	32246	X	0	0.361	-0.024183418	0.081893434	-0.29530351	0.767762036			0	0	0	0	0	1.08
FBgn0030438	CG15721	32247	X	0	0							0	0	0	0	0	0
FBgn0030439	CG12716	32248	X	0	0							0	0	0	0	0	0
FBgn0030440	CG15719	32249	X	0	0.352	-0.024183418	0.081893434	-0.29530351	0.767762036			0	0	0	0	1.06	0
FBgn0030441	CG2209	32250	X	0	0							0	0	0	0	0	0
FBgn0030443	CG12715	32252	X	0	0.361	-0.024183418	0.081893434	-0.29530351	0.767762036			0	0	0	0	0	1.08
FBgn0030447	CG2200	32258	X	387.575	392.291	-0.017167395	0.11218451	-0.153028211	0.878376029	0.927144704		392.82	361.91	408	386.33	385.34	405.2
FBgn0030449	Fer3HCH	32260	X	7.016	10.174	-0.192806193	0.278400634	-0.692549402	0.488592373	0.637999722		5.55	8.94	6.57	12.35	9.5	8.67
FBgn0030451	CG15717	32262	X	138.619	93.167	0.461022583	0.230281617	2.001994725	0.045285299	0.112324797		106.29	131.36	178.21	86.48	117.18	75.84
FBgn0030452	MFS10	32263	X	20.515	16.248	0.19985887	0.286364671	0.697917342	0.485228888	0.634355638		15.71	21.45	24.39	14.6	20.06	14.08
FBgn0030455	CG4318	32266	X	1.206	0.735	0.04288938	0.146914944	0.291933406	0.770337541			0	2.68	0.94	1.12	0	1.08
FBgn0030456	CG4332	32267	X	3036.704	3383.045	-0.150744155	0.10438954	-1.444054208	0.148723728	0.27478022		3327.41	2563.73	3218.97	3499.46	3359.3	3290.37
FBgn0030457	CG12096	32269	X	1189.879	633.974	0.864000164	0.124327919	6.949365583	3.66933E-12	1.23155E-10		1282.9	1019.6	1267.14	619.93	690.44	591.55
FBgn0030459	CG12723	32271	X	5.482	14.553	-0.386983997	0.259993625	-1.488436484	0.136635821	0.257384918		5.55	7.15	3.75	14.6	7.39	21.67
FBgn0030460	Coq5	32272	X	489.819	430.512	0.175126978	0.136820584	1.279975375	0.200553797	0.342363539		522.22	417.31	529.93	455.96	403.29	432.29
FBgn0030462	CG15742	32276	X	0.308	0.726	-0.040470159	0.125200737	-0.323242175	0.746511843			0.92	0	0	1.12	1.06	0
FBgn0030465	CG15743	32279	X	721.295	671.628	0.097539558	0.129211308	0.754884072	0.450318544	0.603650822		817.06	605.86	740.96	713.14	639.77	661.98
FBgn0030466	CG15744	2768909	X	3989.809	4625.835	-0.207609495	0.094610814	-2.194352692	0.028210064	0.078307247		4184.22	3848.73	3936.48	5089.71	4743.35	4044.44
FBgn0030467	CG1764	32281	X	280.161	230.114	0.26612575	0.138209052	1.925530537	0.054163019	0.128563868		287.45	271.65	281.38	230.23	260.76	199.35
FBgn0030468	CG1622	32282	X	2277.927	6308.451	-1.413779936	0.112077903	-12.61426119	1.76202E-36	4.42826E-34		2158.19	2192.89	2482.7	6154.37	6416.67	6354.31
FBgn0030474	CG15747	32288	X	950.601	1299.749	-0.438455542	0.097229212	-4.509504206	6.49793E-06	6.73588E-05		910.42	985.64	955.75	1280.29	1309.09	1309.87
FBgn0030477	dmrt11E	32291	X	30.326	13.063	0.642958096	0.29137516	2.206633181	0.027339697	0.076405814		19.41	50.94	20.63	12.35	9.5	17.33
FBgn0030478	CG1640	32292	X	823.759	713.362	0.191322973	0.155646457	1.229215083	0.218991175	0.364596069		705.23	776.54	989.51	735.6	770.68	633.81
FBgn0030479	Rbp1-like	32293	X	530.094	1069.477	-0.955720436	0.135304281	-7.063489998	1.62372E-12	5.80931E-11		525.92	589.77	474.59	1136.54	1058.89	1013.01
FBgn0030480	Tim9a	32294	X	758.478	655.635	0.200107192	0.126542308	1.581346159	0.113798911	0.225020913		712.62	846.24	716.58	691.81	622.87	652.22
FBgn0030481	CG1662	32296	X	1401.855	1569.458	-0.156775738	0.113335133	-1.383293374	0.166574929	0.299126537		1472.38	1246.57	1486.62	1517.26	1676.48	1514.63
FBgn0030482	CG1673	32297	X	552.96	1294.837	-1.137180715	0.15284666	-7.440010213	1.00678E-13	4.05227E-12		531.46	680.03	447.39	1382.49	1182.41	1319.62
FBgn0030483	CG12725	32298	X	0.298	0.704	-0.024706698	0.082756353	-0.298547453	0.765285364			0	0.89	0	0	2.11	0
FBgn0030484	GstT4	32299	X	79.848	69.371	0.150145937	0.251491914	0.597020935	0.550493404	0.692680603		88.73	79.53	71.28	50.54	64.4	93.17
FBgn0030485	CG1998	32300	X	27.783	26.477	0.048066253	0.270182228	0.177903091	0.858799084	0.913247149		30.5	31.28	21.57	26.95	23.23	29.25
FBgn0030486	Set2	32301	X	17936.586	16203.207	0.14425892	0.073352001	1.966666444	0.049221678	0.119420807		18428.3	17242.87	18138.59	16247.32	16749	15613.3
FBgn0030492	CG15754	32307	X	0	0							0	0	0	0	0	0
FBgn0030493	CG15756	32308	X	0	0.374	-0.024183418	0.081893434	-0.29530351	0.767762036			0	0	0	1.12	0	0
FBgn0030494	Cpr12A	32309	X	0	0							0	0	0	0	0	0
FBgn0030495	CG11816	32310	X	0.298	0	0.014421517	0.081893434	0.176101011	0.860214586			0	0.89	0	0	0	0
FBgn0030499	CG11178	32315	X	672.551	559.43	0.239080733	0.174022566	1.373849024	0.169488558	0.302933235		617.42	587.99	812.25	572.76	643.99	461.54
FBgn0030500	Ndc80	32316	X	1766.109	1713.626	0.040884708	0.137884218	0.296514776	0.766836984	0.85409505		1467.76	1870.3	1960.27	1671.11	1833.79	1635.98
FBgn0030501	BthD	32317	X	1493.544	2043.186	-0.436082148	0.107524815	-4.055641942	4.99968E-05	0.000403104		1349.45	1731.79	1399.39	1983.33	2107.22	2039.01
FBgn0030502	tth	32318	X	6585.466	6040.308	0.119015468	0.120880698	0.984569662	0.324835498	0.480284828		6392.32	6191.74	7172.33	5651.24	6503.24	5966.44
FBgn0030503	Tango2	32319	X	657.801	846.702	-0.34905331	0.115946982	-3.010456186	0.002608556	0.01143282		723.71	635.35	614.34	905.19	783.34	851.58
FBgn0030504	CG2691	32320	X	3930.358	4467.251	-0.178224138	0.107732853	-1.654315587	0.098063408	0.201444448		4263.7	3487.71	4039.66	4931.36	4576.55	3893.84
FBgn0030505	NFAT	32321	X	5742.858	6934.925	-0.268517021	0.066684508	-4.02667772	5.65705E-05	0.000444532		5906.15	5695.79	5626.63	7105.61	7171.51	6527.66
FBgn0030506	DNAlig4	32322	X	410.098	379.748	0.104317136	0.136984186	0.761526852	0.446342447	0.600014686		429.79	369.06	431.45	416.66	373.72	348.86
FBgn0030507	CG11164	32323	X	1438.071	1426.157	0.011821183	0.088285403	0.133897367	0.893483732	0.937168925		1435.41	1411.89	1466.92	1508.27	1408.33	1361.87
FBgn0030508	CG15760	32324	X	14.916	24.623	-0.388280993	0.290209721	-1.337932416	0.180918469	0.316822553		12.94	20.55	11.26	23.58	24.28	26
FBgn0030509	CG11162	32325	X	0.596	0	0.033723984	0.081893434	0.411803272	0.680483623			0	1.79	0	0	0	0
FBgn0030510	CG12177	32326	X	741.465	644.029	0.195146003	0.113953329	1.71250813	0.086803068	0.184150465		675.65	846.24	702.51	614.31	648.21	669.56
FBgn0030511	CG11158	32327	X	46.821	78.827	-0.619998068	0.22347562	-2.774343205	0.005531329	0.020992565		40.67	49.15	50.65	71.88	85.51	79.09
FBgn0030512	Nadsyn	32328	X	1336.824	3214.571	-1.23515875	0.089393208	-13.81714312	2.00885E-43	6.46851E-41		1402.13	1210.83	1397.51	3290.57	3264.29	3088.86
FBgn0030514	CG9941	32330	X	2340.02	2218.916	0.073578554	0.113026899	0.650982689	0.515057662	0.662566061		2318.09	2152.68	2549.29	2287.67	2367.98	2001.09
FBgn0030518	CG11134	32334	X	801.846	1122.205	-0.472639708	0.091952443	-5.140045162	2.74672E-07	3.98623E-06		752.36	858.75	794.42	1062.42	1165.52	1138.68
FBgn0030519	CG11151	32335	X	778.876	713.681	0.121230204	0.111078256	1.091394559	0.275099306	0.427572035		763.46	713.09	860.08	734.48	691.5	715.06
FBgn0030520	Pdcd4	32337	X	5552.471	6531.288	-0.229724986	0.079473925	-2.890570527	0.003845432	0.015704849		5168.58	5933.49	5555.35	6940.52	6275.2	6378.15
FBgn0030521	CtsB1	32341	X	2826.596	3758.229	-0.405654093	0.066513793	-6.098796614	1.0687E-09	2.49138E-08		2762.67	2864.88	2852.24	3657.81	3866.05	3750.83
FBgn0030522	CG11103	32342	X	351.519	256.586	0.428343141	0.13291957	3.22257392	0.001270444	0.006333165		382.65	333.31	338.59	242.58	264.99	262.19
FBgn0030524	CG10993	32344	X	0.298	0	0.014421517	0.081893434	0.176101011	0.860214586			0	0.89	0	0	0	0
FBgn0030525	CG10996	32345	X	0	0.726	-0.062227354	0.101884085	-0.610766187	0.541354381			0	0	0	1.12	1.06	0
FBgn0030528	CG11095	32348	X	14.425	11.939	0.145999406	0.290423479	0.502712131	0.615166679	0.743175838		15.71	11.62	15.94	11.23	12.67	11.92
FBgn0030529	Clic	32349	X	3306.209	2685.424	0.293399593	0.086279721	3.400562603	0.000672473	0.003693585		3464.2	3127.59	3326.83	2900.87	2542.17	2613.23
FBgn0030530	jub	32351	X	2609.13	2127.362	0.282142188	0.116652097	2.418663657	0.015577636	0.049131303		2539.92	2658.45	2629.01	2040.6	2304.64	2036.85
FBgn0030536	CG11068	32357	X	0	0							0	0	0	0	0	0
FBgn0030537	CG12480	32359	X	0.313	3.889	-0.153410444	0.136302045	-1.125518286	0.260369473			0	0	0.94	0	9.5	2.17
FBgn0030538	betaNACtes1	32360	X	0.298	0	0.014421517	0.081893434	0.176101011	0.860214586			0	0.89	0	0	0	0
FBgn0030539	CG1368	32361	X	0.298	15.138	-0.377754457	0.187125031	-2.018727557	0.043515544	0.109149018		0	0.89	0	4.49	9.5	31.42
FBgn0030540	CG11581	32362	X	0	0							0	0	0	0	0	0
FBgn0030541	CG11584	32363	X	0.924	6.909	-0.236833811	0.168393928	-1.406427262	0.15959729			2.77	0	0	5.62	2.11	13
FBgn0030542	CG12481	32364	X	0	0							0	0	0	0	0	0
FBgn0030543	CG11585	32365	X	0.313	0	0.014421517	0.081893434	0.176101011	0.860214586			0	0	0.94	0	0	0
FBgn0030544	CG13403	32366	X	0.914	0.352	0.055246917	0.119162612	0.463626272	0.642915529			1.85	0.89	0	0	1.06	0
FBgn0030545	CG11590	32368	X	194.479	314.293	-0.637122608	0.157419821	-4.047283264	5.18155E-05	0.000413962		228.3	176.93	178.21	352.64	297.71	292.53
FBgn0030551	CG11674	32374	X	3990.412	2273.501	0.780248853	0.11194772	6.969760989	3.1748E-12	1.07609E-10		3930.96	3698.6	4341.67	2265.21	2414.43	2140.86
FBgn0030552	mRpL38	32375	X	1108.977	932.73	0.236828419	0.12782584	1.852742908	0.063919217	0.145135216		1055.53	1101.81	1169.6	917.54	997.66	882.99
FBgn0030554	CG1434	32377	X	533.605	588.66	-0.136462808	0.108333735	-1.259652017	0.207794922	0.351579454		551.8	520.97	528.05	632.28	602.82	530.88
FBgn0030555	Fbxl4	32378	X	765.527	726.232	0.072753377	0.119681811	0.607890013	0.543260424	0.68675689		852.19	680.92	763.47	796.25	660.88	721.56
FBgn0030556	mRNA-cap	32379	X	3512.104	4257.863	-0.273589253	0.070143241	-3.90043645	9.60194E-05	0.000704188		3580.66	3649.46	3306.2	4400.15	4142.65	4230.79
FBgn0030558	CG1461	32381	X	3.082	1.819	0.079389804	0.164950837	0.481293734	0.63030775			0	2.68	6.57	1.12	0	4.33
FBgn0030559	CG13404	32382	X	7.985	3.664	0.264427488	0.256068883	1.03264202	0.301771456	0.456466983		11.09	5.36	7.5	4.49	0	6.5
FBgn0030562	CG9400	32385	X	0	0.361	-0.024183418	0.081893434	-0.29530351	0.767762036			0	0	0	0	0	1.08
FBgn0030563	betaNACtes2	32386	X	0	0							0	0	0	0	0	0
FBgn0030566	betaNACtes4	32389	X	0	0.361	-0.024183418	0.081893434	-0.29530351	0.767762036			0	0	0	0	0	1.08
FBgn0030569	CG9411	32392	X	24.079	94.033	-0.289248239	0.206750612	-1.399019989	0.161806989	0.292776696		21.26	50.04	0.94	75.25	44.34	162.51
FBgn0030570	CG12540	32393	X	0.606	1.11	-0.044218312	0.125127415	-0.353386282	0.723798868			0.92	0.89	0	2.25	0	1.08
FBgn0030571	CG14414	32394	X	293.881	308.97	-0.068192974	0.127983846	-0.532824856	0.594154826	0.727012389		301.32	288.63	291.7	326.81	293.49	306.61
FBgn0030572	mRpS25	32395	X	454.688	401.772	0.167571606	0.139531849	1.200955964	0.229768284	0.375918132		420.55	492.37	451.14	396.44	388.51	420.37
FBgn0030573	nmdyn-D6	32396	X	276.25	112.602	1.099528507	0.20907457	5.259025557	1.44821E-07	2.24059E-06		305.94	200.17	322.65	120.17	128.8	88.84
FBgn0030574	sbm	32397	X	11.813	30.341	-0.479731432	0.277381776	-1.729498738	0.083719872	0.178966819		11.09	19.66	4.69	14.6	19	57.42
FBgn0030575	CG5321	32399	X	14.685	11.968	0.113147273	0.285335704	0.396540886	0.691706052	0.801004626		20.33	13.4	10.32	8.98	6.33	20.59
FBgn0030576	CG15890	32401	X	84.41	11.963	1.805979569	0.270440969	6.677906746	2.42379E-11	7.2601E-10		90.58	86.68	75.97	10.11	8.45	17.33
FBgn0030577	CG5334	32402	X	0	0	0	0.081893434	0	1			0	0	0	0	0	0
FBgn0030578	CG5347	32403	X	0	0.374	-0.024183418	0.081893434	-0.29530351	0.767762036			0	0	0	1.12	0	0
FBgn0030581	CG14408	32407	X	600.024	534.894	0.154998961	0.14327457	1.081831625	0.279327352	0.432420227		620.19	511.14	668.74	595.22	547.92	461.54
FBgn0030582	CG14411	32408	X	2585.485	2176.495	0.236357079	0.125402249	1.884791386	0.059458008	0.137519677		2530.68	2389.48	2836.29	2412.33	2183.23	1933.92
FBgn0030583	CG14410	32409	X	33.657	36.845	-0.089639965	0.272114399	-0.329420144	0.741838144	0.835398933		25.88	36.64	38.46	33.69	44.34	32.5
FBgn0030584	CG14407	32410	X	278.548	266.517	0.058753007	0.152068397	0.386359086	0.699230747	0.806997493		308.71	230.55	296.39	288.63	264.99	245.94
FBgn0030586	CG12539	32412	X	0	0							0	0	0	0	0	0
FBgn0030587	CG9522	32413	X	0.894	14.182	-0.870702535	0.257419145	-3.382431154	0.000718473	0.003890249		0	2.68	0	14.6	8.45	19.5
FBgn0030588	CG9521	32414	X	0.298	8.862	-0.263759925	0.155689313	-1.694142779	0.090238155			0	0.89	0	0	19	7.58
FBgn0030589	CG9519	32415	X	0	0							0	0	0	0	0	0
FBgn0030590	CG9518	32416	X	9.138	47.601	-0.72463266	0.26928542	-2.690946504	0.007124962	0.025714749		12.94	10.72	3.75	24.71	41.17	76.92
FBgn0030592	CG9514	32418	X	11.958	21.419	-0.392637544	0.290493367	-1.351623096	0.176495918	0.31119335		14.79	9.83	11.26	23.58	19	21.67
FBgn0030593	CG9512	32419	X	105.984	79.551	0.277515311	0.274613509	1.010566861	0.312223783	0.467337865		83.19	164.42	70.34	67.38	79.18	92.09
FBgn0030594	fiz	32420	X	42.04	27.741	0.316577025	0.291760635	1.085057362	0.27789625	0.430916924		26.8	77.74	21.57	20.22	34.84	28.17
FBgn0030595	CG14406	32421	X	0	0	0	0.081893434	0	1			0	0	0	0	0	0
FBgn0030596	CG12398	32422	X	0	0.722	-0.059862694	0.133598599	-0.448078752	0.654096362			0	0	0	0	0	2.17
FBgn0030597	Eo	32423	X	0.313	3.281	-0.233501132	0.181164294	-1.288891577	0.197435783			0	0	0.94	3.37	1.06	5.42
FBgn0030598	CG9503	32424	X	157.579	290.987	-0.791256509	0.189281457	-4.18031708	2.91103E-05	0.000250169		153.43	142.98	176.33	276.27	341	255.69
FBgn0030599	CG9030	32427	X	0.298	0	0.014421517	0.081893434	0.176101011	0.860214586			0	0.89	0	0	0	0
FBgn0030600	hiw	32429	X	652.822	346.357	0.828972094	0.169498163	4.890743839	1.00456E-06	1.30529E-05		702.45	697.01	559.01	367.24	326.22	345.61
FBgn0030603	CG5541	2768877	X	4289.557	4892.575	-0.185698256	0.085654751	-2.167985483	0.030159791	0.082658683		4421.76	3896.09	4550.83	4725.84	5013.62	4938.27
FBgn0030605	ND-B18	32434	X	1212.735	1341.553	-0.142124901	0.085219072	-1.667759312	0.095363516	0.197314391		1245.93	1255.51	1136.77	1402.7	1277.42	1344.54
FBgn0030607	dob	32436	X	1135.962	1235.681	-0.117538151	0.102634385	-1.145212211	0.252121261	0.40121351		1121.15	1133.08	1153.65	1220.77	1245.75	1240.53
FBgn0030608	Lsd-2	32437	X	43204.75	31782.665	0.418277895	0.133720476	3.128001849	0.001759991	0.008319647		43108.43	38328.21	48177.6	29485.96	36393.84	29468.19
FBgn0030610	CG9065	32439	X	185.854	96.676	0.852297071	0.170522006	4.998164708	5.78785E-07	7.86782E-06		189.48	161.74	206.34	94.34	98.18	97.51
FBgn0030611	CG15027	32440	X	445.137	321.638	0.437829952	0.14514864	3.016424762	0.002557747	0.011258019		410.38	505.78	419.25	321.2	324.11	319.61
FBgn0030612	CG5599	32441	X	949.625	892.233	0.082963285	0.153156986	0.541687893	0.588033532	0.722439193		970.49	781	1097.38	914.17	998.71	763.82
FBgn0030613	Rab3-GEF	32442	X	41.915	75.22	-0.484984031	0.28830836	-1.682171241	0.092535639	0.19323364		51.76	58.98	15.01	62.89	72.84	89.92
FBgn0030614	CG9072	32443	X	2.12	3.981	-0.158498313	0.226811922	-0.698809442	0.484671127			1.85	3.57	0.94	2.25	2.11	7.58
FBgn0030615	Cyp4s3	32444	X	0	1.074	-0.059930571	0.134188426	-0.446615052	0.655153026			0	0	0	0	1.06	2.17
FBgn0030616	RpL37a	32446	X	14271.914	16918.554	-0.240220048	0.084080866	-2.857012055	0.004276496	0.017059626		15267.26	14054.51	13493.97	17732.01	17020.32	16003.33
FBgn0030617	CG9095	32447	X	103.454	165.934	-0.396291769	0.287907938	-1.376453085	0.168681403	0.301804683		121.08	117.06	72.22	137.01	82.35	278.44
FBgn0030620	CG5662	32450	X	0	0							0	0	0	0	0	0
FBgn0030622	CG9101	32452	X	0.313	0	0.014421517	0.081893434	0.176101011	0.860214586			0	0	0.94	0	0	0
FBgn0030623	PPYR1	32453	X	0	0							0	0	0	0	0	0
FBgn0030624	CG9106	32454	X	0	0							0	0	0	0	0	0
FBgn0030625	CG5877	32455	X	514.277	534.373	-0.051043969	0.155553819	-0.328143468	0.74280319	0.836028844		512.05	472.71	558.07	631.16	573.26	398.7
FBgn0030628	CG9114	32460	X	1252.288	1370.944	-0.126201623	0.107123417	-1.17809557	0.238758508	0.386170618		1390.12	1070.53	1296.22	1422.92	1371.38	1318.53
FBgn0030629	CG9123	32462	X	919.362	646.359	0.481847894	0.128451773	3.751196921	0.000175992	0.001183698		921.51	905.21	931.36	568.27	691.5	679.31
FBgn0030630	CG12608	32463	X	1875.314	1589.518	0.234041752	0.08124645	2.880639715	0.00396869	0.016112444		1850.41	1958.77	1816.77	1661.01	1558.24	1549.3
FBgn0030631	CG6227	32464	X	2634.014	2925.657	-0.145799611	0.110050701	-1.32484036	0.185224105	0.322281186		2417.92	2910.45	2573.67	3098.52	2882.12	2796.33
FBgn0030634	CG9164	32467	X	3.328	6.084	-0.108163328	0.205960139	-0.525166321	0.599467575	0.73039067		4.62	5.36	0	0	6.33	11.92
FBgn0030638	CG11655	32472	X	742.401	406.394	0.791404353	0.165168711	4.791490764	1.65547E-06	2.00446E-05		746.82	655.01	825.38	409.92	414.9	394.37
FBgn0030640	CG6294	32474	X	3.676	3.695	-0.001163713	0.235520246	-0.00494103	0.996057645			6.47	2.68	1.88	7.86	1.06	2.17
FBgn0030641	CG6299	32475	X	3.983	0.361	0.386785629	0.227277154	1.701823616	0.088788438			4.62	3.57	3.75	0	0	1.08
FBgn0030642	CG15642	32476	X	32.968	78.25	-0.905683763	0.261891482	-3.458240624	0.000543716	0.003095273		38.82	36.64	23.45	84.23	85.51	65.01
FBgn0030643	CG15641	32477	X	0.616	0.361	0.014798682	0.08562287	0.172835618	0.862780639			1.85	0	0	0	0	1.08
FBgn0030645	Alg14	32479	X	25.702	7.994	0.853754904	0.291138144	2.932473539	0.003362736	0.014102413		26.8	25.91	24.39	11.23	9.5	3.25
FBgn0030647	CG6324	32481	X	2.468	0.726	0.18458801	0.192000242	0.961394674	0.336353761			3.7	0.89	2.81	1.12	1.06	0
FBgn0030648	CG6340	32482	X	2530.716	2640.044	-0.056735884	0.148784661	-0.381328851	0.702959248	0.809360796		2120.3	2931	2540.85	2574.06	2790.27	2555.81
FBgn0030653	CG7860	32488	X	63.569	75.827	-0.210851336	0.216973461	-0.97178399	0.331158022	0.486973052		65.62	68.81	56.28	77.49	64.4	85.59
FBgn0030654	CG15643	32489	X	426.551	380.686	0.149551004	0.163715956	0.91347849	0.360990941	0.517076902		443.65	334.21	501.79	382.96	386.39	372.7
FBgn0030655	CG9213	32490	X	2013.674	2250.18	-0.151409511	0.133124889	-1.13734939	0.255392255	0.404430076		1689.58	2242.04	2109.4	2132.69	2383.82	2234.03
FBgn0030657	cerv	32492	X	753.111	922.537	-0.285699749	0.088708792	-3.220647476	0.001279014	0.006369723		703.38	776.54	779.42	942.25	916.37	909
FBgn0030658	CG7872	32493	X	581.699	638.824	-0.12490845	0.152086477	-0.821298855	0.41147606	0.567452262		609.1	563.86	572.14	772.67	589.09	554.72
FBgn0030659	CG9215	32494	X	903.608	661.137	0.432891075	0.112790182	3.838020907	0.00012403	0.000881991		858.66	912.36	939.8	652.5	684.11	646.81
FBgn0030660	CG8097	32495	X	1273.592	799.831	0.631983245	0.135816998	4.653196973	3.26828E-06	3.69663E-05		1180.31	1262.65	1377.82	798.5	754.84	846.16
FBgn0030661	Alp11	32496	X	10.995	17.737	-0.367741955	0.291116065	-1.263214226	0.206512202	0.349811232		13.86	11.62	7.5	16.85	17.95	18.42
FBgn0030662	CG9220	32497	X	321.678	150.582	0.907973456	0.218588637	4.153799882	3.26999E-05	0.000277545		241.24	440.54	283.25	137.01	144.63	170.1
FBgn0030663	CG8117	32499	X	2.166	0.361	0.149293755	0.161832642	0.922519419	0.356257706			4.62	0	1.88	0	0	1.08
FBgn0030664	CG8119	32500	X	0	1.065	-0.065784125	0.083783364	-0.785169293	0.432354317			0	0	0	0	2.11	1.08
FBgn0030665	CG15646	32501	X	77.5	58.318	0.297210223	0.262615891	1.131729775	0.25774806	0.407149472		55.46	117.95	59.09	59.52	60.18	55.25
FBgn0030666	CG12708	32502	X	158.007	725.313	-1.831304972	0.222262797	-8.239367987	1.73123E-16	1.00783E-14		117.38	241.27	115.37	747.96	742.17	685.81
FBgn0030667	CG15599	32503	X	1.202	0.713	0.041338942	0.127640062	0.323871214	0.746035538			0.92	2.68	0	0	1.06	1.08
FBgn0030668	CG8128	32504	X	65.376	658.279	-2.970855826	0.186808979	-15.90317472	6.02334E-57	3.87903E-54		79.49	68.81	47.83	653.62	640.82	680.39
FBgn0030669	CG9240	32505	X	427.49	456.29	-0.090501278	0.111224567	-0.813680654	0.41582792	0.571749518		442.73	428.93	410.81	462.7	479.3	426.87
FBgn0030670	Pis	32506	X	987.015	874.362	0.16857695	0.10630941	1.585719935	0.112802855	0.223437258		1004.69	873.05	1083.31	901.82	878.36	842.91
FBgn0030671	CG8134	32507	X	969.46	913.063	0.079975406	0.151739409	0.527057583	0.598153602	0.729437113		876.22	914.15	1118.01	899.57	992.38	847.24
FBgn0030672	CG9281	32508	X	15158.723	18026.719	-0.245969271	0.073598502	-3.342041832	0.000831645	0.004385503		14942.84	14784.58	15748.75	18132.94	18653.52	17293.7
FBgn0030673	CG15601	32509	X	283.805	265.837	0.088870375	0.140373397	0.633099843	0.526668445	0.672881793		312.41	270.76	268.25	295.36	269.21	232.94
FBgn0030674	HUWE1	32510	X	9505.418	9752.487	-0.035260291	0.124335213	-0.283590546	0.776724183	0.860299472		9095.84	9667.84	9752.57	10249.05	10746.18	8262.23
FBgn0030675	CG8191	32511	X	139.572	181.042	-0.339424311	0.170887964	-1.986238836	0.047006811	0.115515902		160.82	133.15	124.74	193.17	164.69	185.27
FBgn0030676	CG12379	32512	X	120.276	125.15	-0.049230084	0.183624216	-0.26810235	0.788620537	0.868063884		109.99	142.98	107.86	133.64	116.13	125.68
FBgn0030678	CG11679	32515	X	398.046	477.031	-0.250078459	0.119340251	-2.095508061	0.036125853	0.09481426		437.18	358.33	398.62	488.53	496.19	446.37
FBgn0030679	CG8206	32516	X	607.863	355.74	0.708493349	0.160110685	4.425022277	9.64323E-06	9.52674E-05		622.96	565.65	634.98	409.92	343.11	314.19
FBgn0030680	CG8944	32517	X	2686.771	2923.245	-0.118984858	0.08766167	-1.357319091	0.174679844	0.309048955		2630.5	2549.44	2880.38	2982.85	3084.81	2702.07
FBgn0030683	Mvd	32520	X	857.383	945.658	-0.133969182	0.132523617	-1.010907979	0.312060475	0.467229168		824.46	768.49	979.2	917.54	1006.1	913.33
FBgn0030684	CG8260	32521	X	18.606	13.783	0.236814906	0.291227127	0.81316225	0.41612504	0.571929093		19.41	22.34	14.07	16.85	15.84	8.67
FBgn0030685	Graf	32522	X	5638.356	4350.946	0.361471538	0.104579118	3.45644088	0.000547359	0.003107432		5919.09	4845.98	6149.99	4477.64	4381.24	4193.95
FBgn0030686	mRpL3	32523	X	403.891	233.277	0.723756067	0.161714339	4.47552191	7.62249E-06	7.79188E-05		434.41	327.06	450.21	266.17	236.48	197.18
FBgn0030687	RpIIIC160	32524	X	1461.515	994.431	0.521041632	0.140000306	3.721717808	0.000197872	0.001305297		1413.22	1343.08	1628.24	1009.63	1045.16	928.5
FBgn0030688	CG8952	32525	X	0	0							0	0	0	0	0	0
FBgn0030691	Efhc1.1	32528	X	38.636	65.055	-0.545698188	0.261192105	-2.089259885	0.036684335	0.095913573		34.2	54.51	27.2	74.12	52.79	68.26
FBgn0030692	mRpS30	32530	X	4519.514	4902.405	-0.115419038	0.07469803	-1.545141644	0.122312006	0.23756888		4520.65	4461.74	4576.15	4842.64	5079.07	4785.51
FBgn0030693	CG8974	32532	X	1492.784	1429.419	0.060828439	0.096616611	0.629585721	0.528965668	0.674896266		1563.88	1354.69	1559.77	1519.5	1380.88	1387.87
FBgn0030694	CG15602	32533	X	66.425	60.663	0.110415769	0.215660878	0.511987943	0.608659448	0.737529341		72.09	64.34	62.84	70.75	54.9	56.34
FBgn0030695	PGRP-LE	32534	X	346.58	370.727	-0.086690415	0.179801546	-0.482144992	0.62970295	0.754910902		327.2	327.06	385.49	442.49	366.33	303.36
FBgn0030696	CG8509	32535	X	6.45	3.588	0.233740171	0.277232144	0.843120742	0.399160919	0.55542932		5.55	5.36	8.44	1.12	4.22	5.42
FBgn0030697	CG8565	32538	X	2.433	5.068	-0.208368213	0.222109375	-0.938133357	0.348175882			1.85	3.57	1.88	3.37	3.17	8.67
FBgn0030699	CG8578	32540	X	1750.726	2050.761	-0.22005043	0.108509492	-2.027937152	0.042566663	0.107449018		1551.87	1811.32	1888.99	2041.72	2062.88	2047.68
FBgn0030700	CG15914	32542	X	453.829	461.267	-0.022786095	0.122395649	-0.186167522	0.852313393	0.909426097		463.06	418.2	480.22	430.13	444.46	509.21
FBgn0030701	CG16952	32546	X	4474.968	4358.864	0.036741681	0.097272466	0.377719233	0.705639179	0.811032471		4609.39	4009.58	4805.94	4223.83	4579.71	4273.04
FBgn0030703	MSBP	32548	X	11188.931	12114.075	-0.112636369	0.076428232	-1.473753431	0.140547991	0.263214558		10505.37	11275.42	11786	11816.85	12556.74	11968.64
FBgn0030704	CG15916	32549	X	61.811	55.74	0.121233091	0.225719889	0.537095296	0.59120179	0.724948619		53.61	65.23	66.59	58.4	64.4	44.42
FBgn0030706	Lrp4	32552	X	21.614	43.719	-0.575611491	0.28953495	-1.988055297	0.046805575	0.115131211		19.41	29.49	15.94	29.2	36.95	65.01
FBgn0030707	CG8916	32553	X	0	0.361	-0.024183418	0.081893434	-0.29530351	0.767762036			0	0	0	0	0	1.08
FBgn0030710	CG8924	32557	X	1558.973	1540.285	0.016067252	0.152902451	0.105081719	0.916310965	0.950057173		1842.09	1220.66	1614.17	1711.54	1598.36	1310.95
FBgn0030711	Rrp47	32558	X	1271.026	1345.65	-0.080298283	0.093613853	-0.857760686	0.391024623	0.547048897		1284.75	1159.89	1368.44	1335.32	1296.42	1405.21
FBgn0030715	Or13a	32562	X	0	0.726	-0.043485886	0.081893434	-0.53100577	0.595414781			0	0	0	1.12	1.06	0
FBgn0030716	CG9170	32563	X	1365.496	1245.494	0.12504431	0.137324912	0.910572658	0.362520583	0.518159534		1190.47	1676.39	1229.62	1223.01	1200.35	1313.12
FBgn0030717	Slc25A46a	32564	X	281.802	169.345	0.606208025	0.21908846	2.766955527	0.005658247	0.021379751		271.74	271.65	302.01	129.15	259.71	119.18
FBgn0030718	ND-20	32565	X	978.17	1167.713	-0.245107765	0.116133756	-2.110564354	0.034809774	0.092134578		1119.3	844.45	970.76	1208.41	1154.96	1139.77
FBgn0030719	eIF5	32566	X	144.327	159.388	-0.122500739	0.209682459	-0.584220252	0.559072138	0.699621		129.4	138.51	165.08	115.68	182.64	179.85
FBgn0030720	CG8939	32568	X	1343.734	1682.022	-0.30842108	0.124366188	-2.479943194	0.013140332	0.042752755		1189.55	1555.75	1285.9	1721.65	1757.77	1566.64
FBgn0030721	CG12698	32570	X	16.192	35.835	-0.781858542	0.271547646	-2.879268345	0.00398599	0.016163574		13.86	18.77	15.94	33.69	35.89	37.92
FBgn0030722	CG12395	32571	X	11.331	4.647	0.458109751	0.291322061	1.572519941	0.115830018	0.227813038		12.02	10.72	11.26	2.25	8.45	3.25
FBgn0030723	dpr18	32572	X	25.38	3.619	1.216371642	0.290365143	4.189110408	2.8005E-05	0.00024249		28.65	25.91	21.57	2.25	2.11	6.5
FBgn0030724	Nipsnap	32573	X	1020.368	811.71	0.310309777	0.137779851	2.25221449	0.024308721	0.069461192		1184	825.68	1051.42	881.6	829.8	723.73
FBgn0030725	CG8958	32575	X	3.045	1.101	0.193975132	0.202275619	0.958964468	0.337576646			4.62	3.57	0.94	2.25	1.06	0
FBgn0030729	CG12507	32580	X	2.116	5.403	-0.187610347	0.212461368	-0.883032753	0.377218575			2.77	3.57	0	1.12	3.17	11.92
FBgn0030731	Mfe2	32582	X	1159.887	1271.915	-0.129605172	0.089902089	-1.441625806	0.149407965	0.275599654		1090.65	1245.68	1143.33	1252.21	1233.08	1330.45
FBgn0030733	UQCR-14	32586	X	2136.855	2628.81	-0.284153766	0.12615516	-2.252414923	0.024296064	0.069444283		1793.1	2627.18	1990.28	2550.47	2680.47	2655.48
FBgn0030734	CG9911	32588	X	945.07	680.227	0.447792233	0.133423555	3.356170758	0.000790298	0.004217103		939.07	857.85	1038.29	729.99	711.56	599.14
FBgn0030735	CG3632	32589	X	4145.206	3476.737	0.245300456	0.104277201	2.352388178	0.018653297	0.056480628		4406.97	3554.73	4473.92	3709.47	3417.37	3303.38
FBgn0030738	CG9915	32593	X	8285.908	9014.237	-0.119495431	0.075126044	-1.590599267	0.111699789	0.221763898		7760.26	8678.63	8418.84	8856.46	9129.87	9056.38
FBgn0030739	SWIP	32594	X	184.275	159.436	0.190751554	0.163982965	1.163240065	0.244732115	0.392974866		169.14	187.66	196.03	174.07	173.14	131.09
FBgn0030740	CG9917	32596	X	4870.369	3899.751	0.296229599	0.154301048	1.919815859	0.054881163	0.129790109		4479.06	4337.53	5794.52	3580.32	4427.69	3691.24
FBgn0030742	CG9919	32598	X	74.302	65.912	0.106444002	0.283886832	0.374952234	0.707695991	0.812529417		90.58	92.93	39.39	57.28	55.95	84.51
FBgn0030743	CG9921	32599	X	534.465	596.226	-0.151658384	0.11644093	-1.302449088	0.192762911	0.331867843		498.19	522.75	582.45	571.64	647.16	569.88
FBgn0030744	CG9992	32605	X	1955.373	1563.296	0.310219476	0.112496741	2.757586345	0.005822983	0.021877626		2149.88	1660.31	2055.94	1580.15	1557.19	1552.55
FBgn0030745	CG4239	32606	X	6.767	8.668	-0.141417422	0.284718587	-0.496691921	0.61940632	0.747261764		4.62	5.36	10.32	7.86	10.56	7.58
FBgn0030746	CG9981	32609	X	1.216	2.884	-0.173447915	0.211013811	-0.821974231	0.411091563			0.92	1.79	0.94	1.12	2.11	5.42
FBgn0030747	CG4301	32610	X	10.919	29.172	-0.461728708	0.273290379	-1.689516878	0.09112042	0.190911917		8.32	17.87	6.57	26.95	4.22	56.34
FBgn0030748	Traf-like	32611	X	5.496	8.633	-0.190306498	0.265161998	-0.717698988	0.472942908	0.623638279		2.77	7.15	6.57	3.37	8.45	14.08
FBgn0030749	AnxB11	32612	X	420.141	357.941	0.211346228	0.164800228	1.28243893	0.199688715	0.341023248		447.35	418.2	394.87	414.41	304.05	355.36
FBgn0030752	CDC50	32615	X	1238.699	1187.283	0.056808967	0.147723198	0.384563615	0.700560756	0.808079932		1428.94	954.36	1332.8	1211.78	1192.96	1157.1
FBgn0030753	rngo	32616	X	4905.566	4460.474	0.133471088	0.094678087	1.409735789	0.158617713	0.288456921		5118.66	4533.22	5064.81	4570.86	4618.78	4191.79
FBgn0030756	CG9903	32621	X	6.653	0.726	0.495483417	0.240455939	2.060599619	0.039341253			3.7	12.51	3.75	1.12	1.06	0
FBgn0030757	CG9902	32622	X	804.207	656.424	0.266270864	0.165848321	1.605508345	0.108381978	0.216974529		744.05	718.45	950.12	601.96	783.34	583.97
FBgn0030759	CG13014	32626	X	234.663	147.507	0.594751287	0.180878556	3.288124925	0.001008571	0.005170305		195.95	233.23	274.81	131.4	158.36	152.76
FBgn0030761	CG9784	32629	X	707.135	551.249	0.343135652	0.119722298	2.86609645	0.004155676	0.016730508		665.48	694.33	761.6	571.64	586.98	495.13
FBgn0030763	CG9782	32632	X	8.194	39.57	-0.821869917	0.281940707	-2.915045249	0.00355637	0.014788069		8.32	12.51	3.75	29.2	15.84	73.67
FBgn0030764	CG9777	32633	X	28.346	37.96	-0.24673044	0.288836701	-0.854221221	0.392982427	0.549056398		22.18	37.53	25.32	26.95	31.67	55.25
FBgn0030766	mthl1	32637	X	3717.713	2687.533	0.460081992	0.075409967	6.101076691	1.05356E-09	2.46166E-08		3557.55	3644.09	3951.49	2706.58	2782.88	2573.14
FBgn0030768	CG9723	32639	X	1526.47	1461.247	0.061896654	0.074489384	0.830945972	0.406004151	0.561595057		1463.14	1521.8	1594.48	1466.72	1469.56	1447.46
FBgn0030769	CG13012	32642	X	0.923	1.087	-0.018838429	0.157083013	-0.119926584	0.904541306			0	0.89	1.88	1.12	1.06	1.08
FBgn0030770	CG13010	32643	X	2.747	2.184	0.05590408	0.222926613	0.250773466	0.801989257			4.62	2.68	0.94	2.25	1.06	3.25
FBgn0030773	CG9676	32647	X	0	0							0	0	0	0	0	0
FBgn0030774	sphe	32648	X	0.308	2.5	-0.142255649	0.127757155	-1.113484797	0.265500274			0.92	0	0	0	3.17	4.33
FBgn0030775	CG9673	32649	X	0.308	3.971	-0.272475748	0.1642428	-1.658981391	0.097119542			0.92	0	0	2.25	3.17	6.5
FBgn0030776	CG4653	32650	X	0.298	0.361	-0.004880951	0.081893434	-0.059601249	0.952473223			0	0.89	0	0	0	1.08
FBgn0030777	CG9672	32651	X	3.049	0.352	0.292403241	0.222547397	1.313891984	0.188882557			3.7	3.57	1.88	0	1.06	0
FBgn0030778	CG4678	32652	X	6.098	14.161	-0.414385208	0.272113304	-1.522840678	0.12779857	0.245266617		7.39	7.15	3.75	11.23	6.33	24.92
FBgn0030780	CG13008	32654	X	0.616	0	0.033723984	0.081893434	0.411803272	0.680483623			1.85	0	0	0	0	0
FBgn0030786	mRpL22	32662	X	495.454	467.694	0.080333576	0.109928828	0.730778059	0.464914727	0.616694303		487.1	521.86	477.41	485.16	485.63	432.29
FBgn0030787	CG9609	32663	X	1142.454	968.047	0.217150678	0.167132032	1.299276242	0.193849145	0.333400363		999.15	1098.23	1329.98	1006.26	1084.22	813.66
FBgn0030788	Sap30	32664	X	2574.472	2640.155	-0.035466946	0.085566198	-0.414497158	0.678510048	0.792075504		2465.98	2734.41	2523.03	2638.07	2616.07	2666.32
FBgn0030789	Rrp45	32665	X	717.615	671.318	0.090997641	0.129345678	0.703522852	0.481729971	0.63174328		654.39	725.6	772.85	655.87	722.11	635.97
FBgn0030790	CG4768	32666	X	5885.698	6423.253	-0.124683915	0.062122642	-2.007060717	0.044743198	0.111422965		5910.77	5810.18	5936.15	6308.23	6463.12	6498.41
FBgn0030791	CG9132	2768881	X	1671.054	1635.606	0.029564406	0.109717731	0.269458777	0.787576661	0.8675636		1762.6	1594.18	1656.38	1459.98	1757.77	1689.07
FBgn0030792	CG4789	32668	X	611.014	464.372	0.372019498	0.137474196	2.706104198	0.006807768	0.024752026		573.98	616.58	642.48	459.33	500.41	433.37
FBgn0030793	Rai1	2768882	X	231.411	413.529	-0.791936781	0.133155058	-5.947478032	2.72305E-09	5.91948E-08		207.04	256.46	230.73	395.32	405.4	439.87
FBgn0030794	CG13005	32670	X	1249.711	740.603	0.706571382	0.14175282	4.984531388	6.21122E-07	8.36606E-06		1334.66	1016.02	1398.45	761.44	746.39	713.98
FBgn0030795	ppk28	32671	X	3.968	4.346	-0.034462899	0.257782487	-0.133689839	0.893647841			4.62	4.47	2.81	3.37	3.17	6.5
FBgn0030796	CG4829	32672	X	116.315	56.685	0.776263998	0.253284594	3.064789634	0.002178232	0.009891801		146.04	126	76.91	64.01	46.45	59.59
FBgn0030797	CG13004	32673	X	0	0.352	-0.024183418	0.081893434	-0.29530351	0.767762036			0	0	0	0	1.06	0
FBgn0030798	CG13003	32675	X	10.35	18.838	-0.243819837	0.262614988	-0.928430776	0.35318416	0.50919401		14.79	12.51	3.75	11.23	8.45	36.84
FBgn0030799	CG4872	32676	X	341.131	299.404	0.175567879	0.140383452	1.250630874	0.211069181	0.355695329		378.03	301.14	344.22	268.41	317.77	312.03
FBgn0030800	Nprl2	32677	X	926.697	704.156	0.376101009	0.126748618	2.967298697	0.003004289	0.012770709		917.81	840.88	1021.4	706.41	751.67	654.39
FBgn0030801	Rcp	32678	X	754.647	964.739	-0.340503781	0.113023718	-3.012675462	0.002589557	0.01137859		812.44	688.96	762.54	1033.22	879.41	981.59
FBgn0030802	DENR	32679	X	713.254	1047	-0.53560885	0.103665105	-5.16672267	2.38234E-07	3.51754E-06		670.1	757.77	711.89	1056.8	1044.11	1040.09
FBgn0030803	CG4880	32680	X	3681.498	3839.089	-0.058225926	0.112506837	-0.517532336	0.604784602	0.734264233		4186.07	3075.77	3782.66	3679.15	3857.6	3980.52
FBgn0030804	CG13002	32681	X	0	0	0	0.081893434	0	1			0	0	0	0	0	0
FBgn0030805	wus	32683	X	1475.478	2157.51	-0.523225634	0.122392193	-4.274991907	1.91144E-05	0.000173835		1508.43	1264.44	1653.57	2042.85	2246.57	2183.11
FBgn0030806	CG13001	32684	X	1483.747	1466.818	0.01578791	0.13086666	0.120641195	0.903975238	0.94315116		1248.7	1692.47	1510.06	1439.76	1415.72	1544.97
FBgn0030807	CG13000	32685	X	495.774	575.349	-0.192063007	0.181740432	-1.056798451	0.290603581	0.444392772		606.33	391.4	489.6	488.53	651.38	586.14
FBgn0030808	RhoGAP15B	32686	X	3453.195	2967.841	0.212623279	0.094560773	2.248535746	0.024542048	0.070011425		3202.63	3543.12	3613.84	3017.66	2946.52	2939.34
FBgn0030809	Ubr1	32687	X	8767.866	9020.253	-0.039984482	0.088186577	-0.453407809	0.650255114	0.771027468		9235.41	8020.94	9047.25	9777.37	9061.25	8222.14
FBgn0030812	wcy	32690	X	3130.006	3862.325	-0.291822447	0.11148121	-2.617682805	0.008852906	0.030662299		2892.07	3176.74	3321.2	4163.19	3999.07	3424.72
FBgn0030813	CG4949	32691	X	880.583	861.654	0.030002145	0.107538749	0.278989159	0.780253145	0.861853634		911.34	776.54	953.87	898.45	881.53	804.99
FBgn0030814	CG4955	32692	X	2.735	3.988	-0.12349193	0.252722372	-0.48864661	0.625091908			0.92	4.47	2.81	4.49	4.22	3.25
FBgn0030815	CG8945	32693	X	1.529	3.597	-0.202144725	0.222070538	-0.910272594	0.362678768			0.92	1.79	1.88	1.12	3.17	6.5
FBgn0030816	CG16700	32694	X	30.514	27.221	0.108827238	0.272740917	0.399013244	0.689883445	0.800243051		20.33	39.32	31.89	30.32	25.34	26
FBgn0030817	CG4991	32695	X	1325.872	4750.545	-1.72323881	0.143914907	-11.9740119	4.86196E-33	1.11328E-30		1293.99	1167.93	1515.69	4349.61	5427.46	4474.56
FBgn0030823	TTLL1A	32704	X	0	0.735	-0.061300107	0.096822441	-0.633118798	0.526656067			0	0	0	1.12	0	1.08
FBgn0030824	CG5070	32705	X	1.212	5.759	-0.405997589	0.230268714	-1.763146987	0.077875702			1.85	1.79	0	2.25	5.28	9.75
FBgn0030826	CG12995	32707	X	0	0							0	0	0	0	0	0
FBgn0030828	CG5162	32709	X	2.408	1.439	0.097962169	0.219965759	0.445351903	0.656065464			0.92	5.36	0.94	1.12	2.11	1.08
FBgn0030829	CG12998	32710	X	0	0	0	0.081893434	0	1			0	0	0	0	0	0
FBgn0030830	CG5172	32711	X	0	0							0	0	0	0	0	0
FBgn0030832	CG10597	32714	X	0	0.352	-0.024183418	0.081893434	-0.29530351	0.767762036			0	0	0	0	1.06	0
FBgn0030833	CG8915	32715	X	3952.18	3966.089	-0.004952388	0.116247168	-0.042602222	0.966018624	0.977209494		3900.46	3448.4	4507.68	3821.78	4104.64	3971.85
FBgn0030834	CG8675	32716	X	1433.888	900.456	0.623340004	0.149501398	4.16945935	3.05323E-05	0.000261517		1186.78	1757.71	1357.18	867	944.87	889.5
FBgn0030836	CG8664	32719	X	0.924	0	0.053240908	0.084930544	0.626875861	0.530740612			2.77	0	0	0	0	0
FBgn0030837	CG8661	32720	X	0.621	0	0.033723984	0.081893434	0.411803272	0.680483623			0.92	0	0.94	0	0	0
FBgn0030838	CG5445	32722	X	1628.456	1579.656	0.042416556	0.105415976	0.402373129	0.687409443	0.798432943		1838.39	1444.05	1602.92	1690.21	1527.63	1521.13
FBgn0030839	CG5613	32726	X	304.614	307.316	-0.012722167	0.133961212	-0.094969036	0.924339421	0.954101669		283.75	306.5	323.59	277.4	333.61	310.94
FBgn0030840	p-cup	32727	X	0	0.352	-0.024183418	0.081893434	-0.29530351	0.767762036			0	0	0	0	1.06	0
FBgn0030841	CG8568	32728	X	1.212	2.871	-0.116506512	0.16517397	-0.705356372	0.480588487			1.85	1.79	0	0	2.11	6.5
FBgn0030844	ppk23	32731	X	1.539	2.572	-0.11299792	0.224349953	-0.503668126	0.61449461			1.85	0.89	1.88	4.49	1.06	2.17
FBgn0030846	CG12992	32733	X	6.702	4.346	0.183467659	0.26649191	0.68845489	0.491166368	0.640549077		2.77	9.83	7.5	3.37	3.17	6.5
FBgn0030847	CG12991	32734	X	39.605	22.565	0.501960968	0.283028074	1.773537729	0.076139646	0.166146317		36.97	51.83	30.01	25.83	14.78	27.09
FBgn0030850	stas	32737	X	3387.799	2708.17	0.307444827	0.124641867	2.466625657	0.013639286	0.044083816		3345.89	2917.6	3899.9	2668.39	2808.22	2647.9
FBgn0030851	CG8326	32738	X	710.44	965.445	-0.429236348	0.098290434	-4.367020586	1.25953E-05	0.000120727		718.17	743.47	669.68	1017.49	942.76	936.08
FBgn0030853	ND-24	32740	X	1120.021	1483.364	-0.396130553	0.086708782	-4.568517076	4.91187E-06	5.3108E-05		1105.44	1137.55	1117.07	1507.15	1472.73	1470.21
FBgn0030854	CG8289	32741	X	4947.746	3138.692	0.618072013	0.136936639	4.513562032	6.37478E-06	6.64835E-05		4158.34	5576.95	5107.96	2890.76	3556.72	2968.6
FBgn0030855	CG5800	32742	X	4869.584	5114.522	-0.06863776	0.100610723	-0.682211179	0.495105427	0.644512556		4635.27	5170.36	4803.13	4919.01	5332.44	5092.12
FBgn0030858	IntS2	32745	X	696.032	892.916	-0.343475251	0.119990237	-2.862526657	0.004202779	0.016870057		712.62	671.09	704.38	961.34	901.59	815.82
FBgn0030859	CG12990	32747	X	9.143	15.999	-0.367740105	0.290021545	-1.267975129	0.204806833	0.347873294		12.02	10.72	4.69	20.22	14.78	13
FBgn0030863	CG8188	32751	X	3278.184	2869.631	0.186530329	0.097347101	1.916136453	0.055347729	0.130549849		3255.32	3069.51	3509.73	3095.16	2883.17	2630.57
FBgn0030864	CG8173	32753	X	5349.834	6056.849	-0.175884675	0.078361639	-2.244525224	0.024798628	0.070548057		5485.6	5066.7	5497.2	5739.96	6341.71	6088.87
FBgn0030868	CG12986	32759	X	23.82	31.535	-0.241520889	0.286884994	-0.841873551	0.399858737	0.556099935		24.96	26.81	19.7	32.57	30.62	31.42
FBgn0030869	Socs16D	32760	X	2711.494	2777.917	-0.03333684	0.123568711	-0.269783828	0.787326565	0.867473581		2586.14	2542.29	3006.06	2875.04	3039.42	2419.3
FBgn0030870	CG6398	32761	X	4725.866	5477.165	-0.205635059	0.105336186	-1.9521787	0.050916992	0.122268814		4877.43	4884.41	4415.76	5540.06	4922.82	5968.61
FBgn0030871	CG8142	32763	X	1136.741	1284.136	-0.166353217	0.133416508	-1.246871322	0.212444684	0.357099599		1025.95	1114.32	1269.95	1224.14	1408.33	1219.94
FBgn0030872	Ucp4A	32764	X	896.47	618.18	0.504645031	0.136344389	3.701252664	0.000214538	0.001397343		950.16	768.49	970.76	636.78	660.88	556.88
FBgn0030873	CG15814	32765	X	2335.729	2221.967	0.070559762	0.080051679	0.881427643	0.378086401	0.534257032		2518.66	2163.4	2325.12	2221.41	2219.12	2225.36
FBgn0030874	Spt7	32766	X	955.448	1018.053	-0.089102306	0.098505875	-0.904537988	0.365710201	0.521777611		920.58	973.13	972.63	959.09	1084.22	1010.84
FBgn0030876	CG6762	32768	X	60.102	53.734	0.132241659	0.221379478	0.597352836	0.550271836	0.692680603		64.7	51.83	63.78	59.52	47.51	54.17
FBgn0030877	Arp8	32769	X	2017.403	1896.299	0.085387385	0.117431623	0.72712428	0.467149826	0.618623803		1846.71	1931.96	2273.54	1785.67	1995.31	1907.92
FBgn0030878	CG6769	32770	X	464.677	436.052	0.086977792	0.134852977	0.644982364	0.518938615	0.666144697		438.11	469.14	486.78	506.5	415.95	385.7
FBgn0030880	CG6788	32773	X	0	0							0	0	0	0	0	0
FBgn0030881	CG12985	32774	X	1.227	1.087	0.016369374	0.195019464	0.083937127	0.933106421			1.85	0.89	0.94	1.12	1.06	1.08
FBgn0030882				3.977	3.944	-0.000585666	0.259879803	-0.002253603	0.998201887			2.77	4.47	4.69	2.25	6.33	3.25
FBgn0030883	CG7772	32776	X	244.09	235.198	0.047543947	0.180773884	0.263002299	0.792548807	0.87062078		240.31	217.14	274.81	259.43	255.48	190.68
FBgn0030884	CG6847	32778	X	16.761	31.451	-0.325477909	0.280095359	-1.162025352	0.245225167	0.39337658		22.18	19.66	8.44	16.85	19	58.51
FBgn0030886	CG12672	32781	X	0.621	0.352	0.02566485	0.119146444	0.215405927	0.829450849			0.92	0	0.94	0	1.06	0
FBgn0030887	CG6867	32782	X	14.883	18.101	-0.104562898	0.281596919	-0.371321173	0.710398329	0.814255819		16.64	21.45	6.57	12.35	11.61	30.34
FBgn0030889	CG15373	32784	X	0	0							0	0	0	0	0	0
FBgn0030890	CG7536	32786	X	4444.998	4780.902	-0.102879382	0.085727236	-1.200078136	0.230108996	0.376284401		4646.36	4033.7	4654.94	4677.55	4916.49	4748.67
FBgn0030891	Ada3	32787	X	2450.806	2495.848	-0.025848941	0.080307988	-0.321872597	0.747549214	0.840085843		2640.67	2276.89	2434.86	2539.24	2548.51	2399.8
FBgn0030892	CG7206	32788	X	1521.728	1514.54	0.006563099	0.09818357	0.06684519	0.946704948	0.96523621		1468.68	1561.12	1535.39	1492.55	1604.69	1446.38
FBgn0030893	RhoGAP16F	32790	X	157.435	125.131	0.290210521	0.193514922	1.499680321	0.133697231	0.253367768		138.64	193.91	139.75	120.17	141.47	113.76
FBgn0030894	Mvb12	32791	X	1534.776	1585.795	-0.045747632	0.104009877	-0.439839307	0.660053496	0.778881267		1691.43	1329.67	1583.22	1639.67	1583.58	1534.14
FBgn0030895	CG7135	32793	X	8.809	15.892	-0.404573328	0.291366315	-1.388538441	0.164973148	0.296974723		7.39	13.4	5.63	13.48	17.95	16.25
FBgn0030897	Frq1	32797	X	1.812	8.287	-0.360128141	0.233548878	-1.541981893	0.123077994	0.238696715		0.92	3.57	0.94	2.25	5.28	17.33
FBgn0030898	Andorra	32798	X	0	0							0	0	0	0	0	0
FBgn0030899	Hesr	32800	X	0.298	0.361	-0.004880951	0.081893434	-0.059601249	0.952473223			0	0.89	0	0	0	1.08
FBgn0030900	Him	32801	X	169.274	45.019	1.387565899	0.255008756	5.441248065	5.29086E-08	8.98138E-07		147.88	231.44	128.5	38.18	65.45	31.42
FBgn0030904	upd2	32805	X	33.12	36.58	-0.096734194	0.270633961	-0.357435533	0.72076578	0.821091277		29.58	49.15	20.63	34.81	34.84	40.09
FBgn0030905	CG15059	32806	X	0	0.361	-0.024183418	0.081893434	-0.29530351	0.767762036			0	0	0	0	0	1.08
FBgn0030911	lncRNA:CR15061	19834898	X	0.313	0	0.014421517	0.081893434	0.176101011	0.860214586			0	0	0.94	0	0	0
FBgn0030912	CG6023	32814	X	27.294	21.248	0.23476182	0.273530273	0.858266317	0.390745424	0.546820705		26.8	24.13	30.95	14.6	26.39	22.75
FBgn0030913	CG6123	32815	X	0.908	3.281	-0.200468928	0.183694588	-1.091316463	0.275133656			0	1.79	0.94	3.37	1.06	5.42
FBgn0030914	CG6106	32816	X	0.933	63.951	-2.38665688	0.290295436	-8.22147573	2.01014E-16	1.14434E-14		0.92	0	1.88	62.89	81.29	47.67
FBgn0030915	CG6179	32819	X	1312.962	1673.323	-0.343831261	0.077488859	-4.437170285	9.11492E-06	9.07441E-05		1264.42	1295.72	1378.75	1626.19	1715.55	1678.23
FBgn0030918	CG15056	32824	X	2.722	2.171	0.045601726	0.215901163	0.211215751	0.832718921			3.7	4.47	0	1.12	1.06	4.33
FBgn0030921	CG6290	32827	X	0	0							0	0	0	0	0	0
FBgn0030925	Hayan	32831	X	7.966	7.496	0.024541838	0.271274915	0.090468513	0.927914914	0.955645705		12.02	6.26	5.63	1.12	11.61	9.75
FBgn0030926	psh	32832	X	2.165	2.527	-0.035171106	0.214833124	-0.163713607	0.869956606			1.85	0.89	3.75	2.25	3.17	2.17
FBgn0030927	CG15046	32833	X	0.308	1.426	-0.087861773	0.111250693	-0.789763828	0.429665707			0.92	0	0	0	2.11	2.17
FBgn0030928	CG15044	32834	X	0	0.713	-0.060998342	0.096590751	-0.631513278	0.52770497			0	0	0	0	1.06	1.08
FBgn0030929	CG15043	32835	X	4.305	5.495	-0.100911491	0.264221825	-0.381919591	0.702521008			5.55	2.68	4.69	8.98	3.17	4.33
FBgn0030930	Pgant7	32836	X	4270.985	4687.434	-0.131105553	0.089525488	-1.464449463	0.143071182	0.266631481		4474.44	3888.05	4450.47	4488.87	4902.76	4670.66
FBgn0030931	Xrcc2	32837	X	379.716	233.942	0.630816694	0.171488012	3.678488587	0.00023462	0.001511899		353.08	357.44	428.63	239.21	248.09	214.52
FBgn0030932	Ggt-1	32839	X	11157.88	6981.592	0.628096965	0.149854359	4.191382676	2.7726E-05	0.000240478		11235.55	9324.7	12913.39	6989.93	7832.39	6122.46
FBgn0030933	CG6470	32840	X	8.587	10.41	-0.108404648	0.282237517	-0.384090143	0.700911637	0.808281135		12.94	6.26	6.57	5.62	14.78	10.83
FBgn0030936	CG6481	32843	X	2.756	0.374	0.210612149	0.154981593	1.358949438	0.174162611			2.77	2.68	2.81	1.12	0	0
FBgn0030937	CG15042	32844	X	0.308	0.361	-0.004880951	0.081893434	-0.059601249	0.952473223			0.92	0	0	0	0	1.08
FBgn0030938	CG15047	32845	X	251.755	228.379	0.116751217	0.215982372	0.540559006	0.58881158	0.722964075		207.96	235.91	311.39	226.86	248.09	210.19
FBgn0030940	CG15040	32848	X	0	0.361	-0.024183418	0.081893434	-0.29530351	0.767762036			0	0	0	0	0	1.08
FBgn0030941	wgn	32849	X	293.912	201.419	0.460474352	0.211038361	2.18194621	0.029113503	0.080367745		275.44	351.18	255.12	170.71	199.53	234.02
FBgn0030943	Nup35	32851	X	2980.54	3111.694	-0.060490203	0.092614283	-0.653141198	0.513665255	0.661378143		3331.11	2896.15	2714.36	3116.49	3024.64	3193.95
FBgn0030944	CG6617	32852	X	2215.342	2310.818	-0.058152458	0.119714961	-0.48575765	0.627139004	0.752800594		1952.08	2560.16	2133.79	2212.43	2412.32	2307.7
FBgn0030945	Ing3	32853	X	1002.524	914.985	0.127698452	0.104999524	1.216181256	0.223915882	0.369981694		1001	1051.77	954.81	948.99	880.47	915.5
FBgn0030946	CG6659	32854	X	2038.63	2255.975	-0.140896156	0.109648393	-1.284981495	0.19879875	0.339874287		2371.7	1739.84	2004.35	2267.46	2232.85	2267.62
FBgn0030947	CG6696	32856	X	1.535	2.888	-0.156921858	0.232239651	-0.675689347	0.499237901			2.77	0.89	0.94	2.25	3.17	3.25
FBgn0030949	Cyp308a1	32859	X	0	0							0	0	0	0	0	0
FBgn0030951	CG6873	32861	X	0	0							0	0	0	0	0	0
FBgn0030952	CG12609	32862	X	0	0							0	0	0	0	0	0
FBgn0030954	CCKLR-17D3	32864	X	9.046	8.306	0.034923685	0.267373515	0.130617595	0.896077823	0.938468509		4.62	18.77	3.75	7.86	10.56	6.5
FBgn0030955	CG6891	32865	X	134.082	42.32	1.171952813	0.262888538	4.457983681	8.27342E-06	8.40723E-05		171.92	121.53	108.8	52.78	22.17	52
FBgn0030956	CG18259	32866	X	2595.776	2717.728	-0.064311229	0.101566586	-0.63319278	0.52660776	0.672881793		2450.27	2471.69	2865.37	2534.75	2815.61	2802.83
FBgn0030958	CR6900	32868	X	7.03	5.063	0.16368129	0.27213115	0.601479432	0.547520707	0.69025138		5.55	8.04	7.5	4.49	5.28	5.42
FBgn0030959	CG6961	32869	X	2522.621	2661.599	-0.076034938	0.080900716	-0.939854946	0.34729197	0.502963066		2666.55	2312.63	2588.68	2568.44	2713.2	2703.16
FBgn0030960	Atg101	32871	X	289.183	357.708	-0.285867075	0.14451565	-1.978104627	0.047916905	0.117189244		268.04	336.89	262.62	395.32	346.28	331.53
FBgn0030961	CG7058	32873	X	17.688	39.35	-0.695304505	0.286980195	-2.422830975	0.01540009	0.048675622		18.49	21.45	13.13	48.29	25.34	44.42
FBgn0030963	CG7101	32875	X	931.664	705.749	0.378912324	0.131176429	2.888570196	0.003869976	0.015773828		873.44	837.3	1084.24	719.88	711.56	685.81
FBgn0030964	Pvf1	32876	X	902.249	654.802	0.432384639	0.142422328	3.035932956	0.002397927	0.010691578		964.02	736.32	1006.4	594.1	710.5	659.81
FBgn0030966	shop	32878	X	697.189	597.893	0.205397731	0.15076998	1.362325122	0.173095303	0.307300827		652.54	656.79	782.23	595.22	653.49	544.96
FBgn0030968	CG7322	32880	X	53.972	81.086	-0.494708289	0.214618983	-2.305053736	0.021163564	0.062323339		51.76	48.25	61.9	79.74	85.51	78.01
FBgn0030969	Usp39	32881	X	3446.576	3455.935	-0.003813409	0.08630352	-0.044186014	0.96475613	0.976987436		3806.19	3177.64	3355.91	3606.15	3344.52	3417.14
FBgn0030970	CG7326	32882	X	2720.076	2334.495	0.209069032	0.128583315	1.625942154	0.103961961	0.210250059		2784.86	2323.36	3052.02	2213.55	2597.07	2192.86
FBgn0030973	CG7332	32885	X	3934.565	4149.24	-0.074477726	0.098292765	-0.757713211	0.448622689	0.602137317		3950.37	3610.14	4243.19	4085.7	4205.99	4156.03
FBgn0030974	Flacc	32886	X	3365.129	4279.097	-0.319974692	0.155775627	-2.054074168	0.039968514	0.102319395		2747.89	4182.93	3164.57	4296.83	4259.83	4280.63
FBgn0030975	SdhBL	32887	X	4.251	8.45	-0.295072858	0.270695596	-1.090054152	0.275689291	0.428268122		4.62	6.26	1.88	14.6	3.17	7.58
FBgn0030976	CG7378	32888	X	0.904	3.981	-0.262410404	0.190200921	-1.379648439	0.167694915			0.92	1.79	0	2.25	2.11	7.58
FBgn0030979	CG14190	32891	X	0	0							0	0	0	0	0	0
FBgn0030980	CG7406	32892	X	4.529	28.483	-0.401372505	0.213279365	-1.881909694	0.059848278	0.138144412		5.55	8.04	0	10.11	19	56.34
FBgn0030981	CG14191	32893	X	0.308	1.426	-0.076988463	0.1161111	-0.663058599	0.507293025			0.92	0	0	0	2.11	2.17
FBgn0030982	CG7423	32894	X	0.313	0	0.014421517	0.081893434	0.176101011	0.860214586			0	0	0.94	0	0	0
FBgn0030983	CG15882	32895	X	15.665	12.978	0.102394372	0.281612412	0.363600352	0.716156464	0.818490483		9.24	33.06	4.69	8.98	14.78	15.17
FBgn0030984	tgy	32896	X	6.094	5.388	0.051289629	0.262359377	0.19549379	0.845006399	0.904593217		8.32	7.15	2.81	2.25	6.33	7.58
FBgn0030985	Obp18a	32897	X	7.005	2.929	0.273352888	0.253397893	1.078749648	0.280699346	0.433792721		4.62	9.83	6.57	3.37	0	5.42
FBgn0030989	Inx5	32901	X	8.47	5.072	0.228105595	0.270526867	0.843190171	0.399122095	0.55542932		3.7	16.08	5.63	4.49	4.22	6.5
FBgn0030990	CG7556	32902	X	1570.556	1914.856	-0.262746541	0.159492602	-1.647390141	0.09947788	0.203626007		1305.08	1757.71	1648.88	1798.02	2119.89	1826.66
FBgn0030991	CG7453	32903	X	1622.151	1670.102	-0.040253965	0.120481489	-0.334109124	0.738297216	0.833141442		1715.46	1427.08	1723.91	1739.62	1740.88	1529.8
FBgn0030992	CG33253	2768889	X	16.733	18.639	-0.074593977	0.291980248	-0.255476105	0.798355397	0.874575166		12.94	24.13	13.13	25.83	9.5	20.59
FBgn0030993	Mec2	32905	X	4.002	5.465	-0.110235514	0.256643864	-0.429527178	0.66753962	0.784212546		3.7	2.68	5.63	5.62	2.11	8.67
FBgn0030994	HP1D3csd	32906	X	3.336	0.749	0.172060306	0.183294706	0.938708544	0.347880406			0	6.26	3.75	2.25	0	0
FBgn0030995	CG7914	32907	X	8.328	7.956	0.024625435	0.279141238	0.088218548	0.929702975	0.957185987		11.09	3.57	10.32	5.62	6.33	11.92
FBgn0030996	CG14194	32908	X	3870.339	4690.758	-0.269116077	0.099500475	-2.704671276	0.006837201	0.024838995		4442.09	3434.1	3734.83	4677.55	4611.39	4783.34
FBgn0030997	CG7990	32909	X	22.825	33.244	-0.24281821	0.290028534	-0.837221795	0.402467909	0.558221743		30.5	28.6	9.38	23.58	29.56	46.59
FBgn0030998	CG14195	32911	X	1.842	2.152	-0.031769842	0.200369288	-0.158556446	0.874018346			0.92	1.79	2.81	1.12	3.17	2.17
FBgn0030999	Mur18B	32912	X	28.449	4.26	0.874740037	0.28746611	3.042932742	0.002342847	0.01050052		16.64	51.83	16.88	0	8.45	4.33
FBgn0031000	Muc18B	32913	X	2.741	3.962	-0.097388341	0.226746568	-0.429503041	0.667557181			2.77	3.57	1.88	2.25	4.22	5.42
FBgn0031001	CG7884	32914	X	787.536	1187.895	-0.487459185	0.22453042	-2.171016232	0.029929945	0.082217584		805.05	1008.87	548.69	1482.44	908.98	1172.27
FBgn0031002	CG14196	32915	X	1.797	0.361	0.123868383	0.161916523	0.765013852	0.444263296			0.92	4.47	0	0	0	1.08
FBgn0031003	CG7889	32916	X	340.934	318.101	0.093046261	0.148474753	0.626680691	0.530868563	0.676570152		348.45	302.93	371.42	342.53	302.99	308.78
FBgn0031004	CG7992	32917	X	35.271	19.072	0.504545619	0.28730666	1.756122255	0.079067536	0.171265901		34.2	50.04	21.57	14.6	27.45	15.17
FBgn0031005	Hs3st-B	32918	X	8.214	7.626	0.037470248	0.285423172	0.131279629	0.895554106	0.938355655		10.17	10.72	3.75	6.74	4.22	11.92
FBgn0031006	rictor	32919	X	7266.278	5773.962	0.321143305	0.102006318	3.148268775	0.001642406	0.007864011		7266.69	6638.54	7893.6	5801.73	6107.34	5412.81
FBgn0031008	CG8010	32921	X	1391.967	1649.923	-0.235740219	0.112708732	-2.091587886	0.036475397	0.095536983		1284.75	1465.5	1425.65	1621.7	1618.42	1709.65
FBgn0031010	CG8028	32923	X	26.619	9.818	0.831409313	0.28472991	2.919992889	0.003500394	0.014584738		24.96	27.7	27.2	11.23	7.39	10.83
FBgn0031011	CG8034	32924	X	289.159	393.531	-0.414444264	0.147226112	-2.815018734	0.004877439	0.018951948		263.42	320.8	283.25	390.83	456.07	333.7
FBgn0031012	CG8051	32925	X	1.858	2.879	-0.058751242	0.170540216	-0.344500808	0.730469689			3.7	0	1.88	2.25	4.22	2.17
FBgn0031016	kek5	32930	X	1901.998	1365.293	0.444067157	0.151289128	2.935221864	0.003333093	0.014006602		2110.13	1742.52	1853.35	1763.21	1153.9	1178.77
FBgn0031018	narya	32932	X	3.665	10.123	-0.431623079	0.264951615	-1.629063777	0.103299518	0.20936236		5.55	3.57	1.88	5.62	6.33	18.42
FBgn0031020	Naa15-16	32934	X	8697.02	7628.617	0.179130455	0.130200828	1.375801205	0.168883188	0.302008395		8110.56	8310.46	9670.04	7604.24	8303.24	6978.37
FBgn0031021	ND-18	32936	X	1046.139	1231.01	-0.229671571	0.083733195	-2.742897505	0.006089969	0.022629297		1033.35	1089.3	1015.78	1225.26	1207.74	1260.03
FBgn0031022	CG12204	32937	X	297.63	228.544	0.33242642	0.193766969	1.715599006	0.086235461	0.183210348		264.34	356.55	272	229.1	232.26	224.27
FBgn0031023	CG14200	32939	X	5881.641	5680.237	0.045988954	0.16244381	0.283106843	0.777094936	0.860340198		5054.89	5875.41	6714.63	5556.9	6336.43	5147.37
FBgn0031026	CG12231	32942	X	0	0							0	0	0	0	0	0
FBgn0031030	Tao	32948	X	18839.121	15623.577	0.260318671	0.108581511	2.397449338	0.016509664	0.051373304		17728.62	19440.23	19348.51	16726.87	16072.29	14071.58
FBgn0031031	CG14218	32949	X	9.486	21.188	-0.45333961	0.287039107	-1.579365316	0.114252288	0.225744118		14.79	8.04	5.63	29.2	11.61	22.75
FBgn0031032	CG14204	32950	X	51.263	116.588	-0.952352837	0.232866938	-4.089686783	4.31956E-05	0.000354369		48.99	61.66	43.14	126.91	95.01	127.84
FBgn0031033	CG14219	32951	X	0.298	0	0.014421517	0.081893434	0.176101011	0.860214586			0	0.89	0	0	0	0
FBgn0031034	CG14205	32952	X	6.7	17.844	-0.61436715	0.289164339	-2.124629725	0.033617522	0.089809422		9.24	8.04	2.81	23.58	14.78	15.17
FBgn0031036	CG14220	32954	X	1847.295	1628.363	0.173077084	0.125869739	1.375049199	0.169116192	0.302320133		1635.05	2053.49	1853.35	1544.21	1666.98	1673.9
FBgn0031037	CG14207	32955	X	1783.565	1425.224	0.316770389	0.082411213	3.84377779	0.000121155	0.000864528		1833.77	1688.9	1828.02	1366.77	1407.28	1501.63
FBgn0031038	Tyler	3772349	X	0	0							0	0	0	0	0	0
FBgn0031039	Shawn	3772641	X	0	0							0	0	0	0	0	0
FBgn0031040	CG14210	32958	X	982.913	819.211	0.244393852	0.149013533	1.640078235	0.100988901	0.205935016		814.29	1177.76	956.69	744.59	861.47	851.58
FBgn0031041	Pstk	3772080	X	0	0							0	0	0	0	0	0
FBgn0031042	CG14221	32961	X	6.685	19.483	-0.675672925	0.290010342	-2.329823547	0.019815479	0.05919939		9.24	8.94	1.88	15.72	23.23	19.5
FBgn0031043	Naa20A	32962	X	86.319	117.032	-0.378473789	0.201108273	-1.881940423	0.059844105	0.138144412		98.9	82.21	77.85	137.01	99.24	114.84
FBgn0031044	MKP-4	32963	X	1622.655	1961.404	-0.265635016	0.098770581	-2.689414338	0.007157752	0.025805973		1745.97	1425.29	1696.71	1972.09	1945.69	1966.42
FBgn0031045	CG14212	32964	X	3.029	2.527	0.050480411	0.227644259	0.221751302	0.824507491			1.85	5.36	1.88	2.25	3.17	2.17
FBgn0031047	Rcd-1	32966	X	276.261	290.82	-0.068470208	0.155737936	-0.439650154	0.660190509	0.778895352		298.54	239.48	290.76	321.2	296.66	254.61
FBgn0031048	CG12237	32967	X	2680.929	2522.682	0.085247835	0.095748305	0.890332579	0.373287332	0.529570299		2701.67	2560.16	2780.96	2483.09	2584.4	2500.55
FBgn0031049	Sec61gamma	32968	X	2270.308	2400.009	-0.077461104	0.107443915	-0.720944544	0.470943635	0.621817061		2455.81	2035.62	2319.5	2358.43	2527.39	2314.2
FBgn0031050	Arp10	32969	X	576.522	775.122	-0.404678461	0.129704764	-3.119996886	0.00180853	0.008482085		506.51	604.97	618.09	802.99	736.89	785.49
FBgn0031051	Ranbp21	32970	X	6246.675	5290.638	0.229557605	0.116990963	1.962182369	0.049741256	0.12021566		6765.73	5241.85	6732.45	5523.21	5457.02	4891.68
FBgn0031052	Elys	32971	X	10140.749	8357.777	0.274767454	0.071145257	3.862062837	0.000112434	0.000810151		10729.05	9746.48	9946.73	8646.45	8464.77	7962.12
FBgn0031053	CG14223	32972	X	66.938	74.462	-0.119202559	0.246485145	-0.483609504	0.628663029	0.754015115		94.28	45.57	60.97	68.51	84.46	70.42
FBgn0031054	Ssu72	32973	X	873.314	720.873	0.267229539	0.106714274	2.504159268	0.012274277	0.040355503		907.64	839.09	873.21	770.42	702.05	690.14
FBgn0031055	et	32975	X	13.02	22.902	-0.394578424	0.291667469	-1.352836588	0.176107841	0.310828228		11.09	22.34	5.63	29.2	22.17	17.33
FBgn0031057	Ubqn	32977	X	17065.303	18558.036	-0.118932322	0.07561813	-1.572801684	0.115764746	0.227771613		17049.27	16232.21	17914.42	18497.93	18887.89	18288.28
FBgn0031058	CG14227	32978	X	2.766	8.383	-0.401435181	0.251019576	-1.599218628	0.109772033			3.7	1.79	2.81	11.23	6.33	7.58
FBgn0031059	CG14229	32980	X	399.228	336.414	0.231598352	0.140621151	1.646966699	0.099564891	0.203626007		408.53	352.08	437.07	370.61	311.44	327.2
FBgn0031060	CG14231	32982	X	566.034	722.279	-0.338494806	0.11256211	-3.007182497	0.002636814	0.011537041		551.8	545.09	601.21	674.96	743.23	748.65
FBgn0031061	CG14232	32983	X	787.637	737.815	0.08607467	0.164268374	0.523988083	0.600286828	0.731129489		674.72	852.49	835.69	740.1	747.45	725.9
FBgn0031062	CG14230	32984	X	2998.42	3361.03	-0.15484199	0.138432952	-1.118534191	0.263338912	0.413970468		2633.27	3289.33	3072.65	3300.68	3420.53	3361.88
FBgn0031064	CG12531	32986	X	14.972	11.976	0.15371006	0.291949972	0.526494517	0.598544661	0.729697608		16.64	16.08	12.19	11.23	8.45	16.25
FBgn0031065	CG14234	32988	X	2.141	3.271	-0.121227513	0.23890357	-0.507432822	0.611851161			3.7	1.79	0.94	3.37	2.11	4.33
FBgn0031066	COX6B	32989	X	2954.626	3026.05	-0.033594729	0.08116693	-0.413896752	0.678949723	0.792197706		3085.25	3023.94	2754.69	3202.97	2816.66	3058.52
FBgn0031068	Alr	32991	X	781.236	496.576	0.601680092	0.15703339	3.831542408	0.000127342	0.000902432		950.16	628.2	765.35	500.89	507.8	481.04
FBgn0031069	Pmp70	32992	X	3710.16	3194.387	0.209399049	0.099057635	2.113911258	0.034522848	0.091610461		3881.05	3361.72	3887.71	3103.02	3502.88	2977.26
FBgn0031070	CG12702	32993	X	2830.778	3075.293	-0.116915664	0.086446008	-1.352470367	0.176224892	0.310928303		2735.87	2865.77	2890.69	2954.77	3211.5	3059.6
FBgn0031074	SkpE	32997	X	0.606	0.704	-0.012824052	0.148971678	-0.086083826	0.931399781			0.92	0.89	0	0	2.11	0
FBgn0031077	THADA	33001	X	885.516	592.818	0.556132447	0.113272058	4.90970552	9.12133E-07	1.1988E-05		808.75	943.64	904.16	569.39	579.59	629.47
FBgn0031078	Nup205	33002	X	12798.18	13636.294	-0.090062664	0.073327362	-1.228227251	0.219361672	0.364977017		13767.15	12058.21	12569.17	13797.93	14023.13	13087.82
FBgn0031080	CG12655	33004	X	2.424	1.065	0.125049064	0.186769863	0.669535554	0.503153909			3.7	3.57	0	0	2.11	1.08
FBgn0031081	Nep3	33005	X	32.475	41.201	-0.192954025	0.289189112	-0.667224377	0.504628823	0.653638641		30.5	50.04	16.88	26.95	32.73	63.92
FBgn0031082	CG17003	33006	X	0	0							0	0	0	0	0	0
FBgn0031085	CG9570	33009	X	0	0							0	0	0	0	0	0
FBgn0031086	fd19B	33010	X	10.731	8.022	0.185290042	0.290418286	0.638010935	0.523466562	0.669787589		12.94	8.94	10.32	11.23	6.33	6.5
FBgn0031088	CG15322	33012	X	0.904	7.724	-0.493242855	0.212363299	-2.322636996	0.020198661			0.92	1.79	0	13.48	2.11	7.58
FBgn0031089	CG9572	33013	X	0	1.087	-0.112541584	0.122399232	-0.919463157	0.357853368			0	0	0	1.12	1.06	1.08
FBgn0031090	Rab35	33014	X	2596.937	3771.726	-0.525048049	0.091095064	-5.763737635	8.22713E-09	1.60858E-07		2749.73	2350.16	2690.92	4016.07	3630.62	3668.49
FBgn0031091	Phf7	33015	X	1800.658	1216.698	0.527263236	0.145901785	3.613823061	0.000301715	0.001881302		1948.38	1452.99	2000.6	1305	1258.42	1086.68
FBgn0031092	CG9577	33016	X	383.192	274.273	0.443877178	0.157453481	2.819100447	0.004815845	0.018767951		390.97	362.8	395.81	318.95	286.1	217.77
FBgn0031093	CG9581	33017	X	386.295	394.971	-0.029660181	0.137812188	-0.215221756	0.829594429	0.895093298		435.34	369.95	353.6	455.96	379	349.95
FBgn0031094	CG9578	33018	X	616.258	564.767	0.116417227	0.149735664	0.777484959	0.436872705	0.592270361		634.98	545.99	667.8	536.82	646.1	511.38
FBgn0031097	obst-A	33022	X	4.588	28.271	-0.653908213	0.259866712	-2.51632157	0.011858693	0.03917665		5.55	4.47	3.75	23.58	20.06	41.17
FBgn0031098	CG17068	33024	X	679.836	669.175	0.021773907	0.129703767	0.167874132	0.866682301	0.919511371		770.85	593.35	675.31	765.93	619.71	621.89
FBgn0031099	CG17065	33026	X	224.834	177.229	0.317200321	0.151437194	2.094599822	0.036206581	0.095001938		226.45	213.57	234.48	159.47	183.7	188.52
FBgn0031100	CG1504	33028	X	9.425	13.382	-0.238842444	0.291557978	-0.819193651	0.412675937	0.568654483		9.24	13.4	5.63	13.48	15.84	10.83
FBgn0031101	CG1631	33029	X	0.298	0	0.014576307	0.082322704	0.177063023	0.859458886			0	0.89	0	0	0	0
FBgn0031103	CG12679	33031	X	0.308	0	0.014421517	0.081893434	0.176101011	0.860214586			0.92	0	0	0	0	0
FBgn0031104	jb	33032	X	1.818	2.888	-0.09259903	0.192658802	-0.48063742	0.630774215			2.77	2.68	0	2.25	3.17	3.25
FBgn0031106	Syx16	33034	X	575.357	396.367	0.48384719	0.173229367	2.793101412	0.005220532	0.020026941		474.16	609.43	642.48	339.16	433.9	416.04
FBgn0031107	HERC2	33035	X	8267.179	7319.686	0.162363816	0.154761127	1.049125317	0.294120445	0.448051016		8102.24	8083.49	8615.81	7104.48	8391.92	6462.65
FBgn0031108	CG15459	33036	X	0.313	0	0.014421517	0.081893434	0.176101011	0.860214586			0	0	0.94	0	0	0
FBgn0031109	Obp19a	33037	X	1.222	0.374	0.060526147	0.110290564	0.548788083	0.58315089			2.77	0.89	0	1.12	0	0
FBgn0031110	Obp19b	33038	X	0.313	0.352	-0.004880951	0.081893434	-0.059601249	0.952473223			0	0	0.94	0	1.06	0
FBgn0031111	Obp19c	33039	X	0.298	0.722	-0.02475376	0.087854257	-0.281759365	0.778128031			0	0.89	0	0	0	2.17
FBgn0031114	cactin	33043	X	1450.953	1633.609	-0.16491023	0.108769734	-1.516140791	0.129483756	0.247517548		1347.6	1566.48	1438.78	1568.92	1719.77	1612.14
FBgn0031115	CG11710	33044	X	738.254	902.847	-0.275478621	0.129815855	-2.122072231	0.033831673	0.090241149		665.48	722.03	827.25	872.62	968.1	867.83
FBgn0031116	CG1695	33046	X	5.761	7.527	-0.102062952	0.259941967	-0.392637454	0.694587272	0.803030211		6.47	8.94	1.88	2.25	9.5	10.83
FBgn0031117	GstT3	33047	X	442.907	513.991	-0.203676738	0.130672228	-1.558684202	0.119071143	0.232599114		518.52	381.57	428.63	515.48	518.36	508.13
FBgn0031118	RhoGAP19D	33048	X	6203.864	5902.007	0.070108067	0.094060285	0.745352482	0.456058662	0.608471896		6517.1	5862.9	6231.59	6644.03	5565.76	5496.24
FBgn0031119	CG1812	33049	X	2574.137	1811.941	0.476087686	0.138088922	3.447689206	0.000565404	0.00319054		2522.36	2151.78	3048.27	1804.76	1962.58	1668.48
FBgn0031126	Cyp6v1	33056	X	5278.986	5180.169	0.025869274	0.125323061	0.206420699	0.836462304	0.8996772		5029.01	4741.43	6066.52	4757.29	5619.6	5163.62
FBgn0031127	CG1835	33057	X	9.177	22.096	-0.600273303	0.290707489	-2.064870451	0.03893526	0.100473057		11.09	8.94	7.5	21.34	21.11	23.84
FBgn0031128	hydra	33058	X	3.64	5.793	-0.177209089	0.255188327	-0.694424747	0.487415879			4.62	5.36	0.94	6.74	7.39	3.25
FBgn0031129	CG1324	33060	X	7.628	9.777	-0.151959993	0.290452275	-0.523184033	0.600846192	0.731382137		11.09	8.04	3.75	10.11	10.56	8.67
FBgn0031130	CG15452	33061	X	0.298	0.361	-0.004880951	0.081893434	-0.059601249	0.952473223			0	0.89	0	0	0	1.08
FBgn0031132	CG15450	33064	X	0.308	0	0.014421517	0.081893434	0.176101011	0.860214586			0.92	0	0	0	0	0
FBgn0031134	CG1314	33066	X	0.904	0.352	0.044445952	0.100251192	0.443345876	0.657515578			0.92	1.79	0	0	1.06	0
FBgn0031135	CR11235	33067	X	0	0							0	0	0	0	0	0
FBgn0031139	CG11227	33071	X	0	0							0	0	0	0	0	0
FBgn0031141	CG1304	33074	X	0	0.726	-0.043485886	0.081893434	-0.53100577	0.595414781			0	0	0	1.12	1.06	0
FBgn0031142	r-cup	33075	X	34.777	34.002	0.024747575	0.261218023	0.094739155	0.924522016	0.954154132		31.43	42.89	30.01	33.69	39.06	29.25
FBgn0031143	CG1532	33076	X	1415.587	1723.336	-0.270053052	0.126393831	-2.136599936	0.032630545	0.087970993		1497.33	1202.78	1546.64	1672.24	1881.29	1616.48
FBgn0031144	CG1529	33077	X	1442.115	1152.207	0.305466608	0.13419272	2.276327712	0.022826403	0.066161253		1249.63	1562.9	1513.82	1117.45	1195.08	1144.1
FBgn0031145	Ntf-2	33078	X	5168.745	4710.351	0.129266511	0.108014561	1.196750796	0.231403702	0.377634422		5808.18	4955.9	4742.16	5004.36	4503.7	4622.99
FBgn0031146	CG15449	33079	X	0	0.374	-0.024183418	0.081893434	-0.29530351	0.767762036			0	0	0	1.12	0	0
FBgn0031148	Cbs	33081	X	3103.212	4978.368	-0.6611614	0.10051792	-6.577547595	4.78271E-11	1.3843E-09		3129.61	2911.34	3268.68	5144.74	4480.48	5309.89
FBgn0031149	Stt3A	33082	X	6347.562	8116.632	-0.345048736	0.095157052	-3.626097385	0.000287737	0.001803431		7189.98	5575.16	6277.55	8029.88	7996.03	8323.99
FBgn0031150	bves	33083	X	558.293	457.129	0.270699707	0.139324026	1.942950657	0.05202212	0.124283777		506.51	554.03	614.34	493.02	506.75	371.62
FBgn0031155	CG15446	33088	X	0.313	0.749	-0.040904518	0.142210194	-0.287634218	0.773626749			0	0	0.94	2.25	0	0
FBgn0031157	CG1503	33090	X	645.04	692.599	-0.096249519	0.13858783	-0.694501959	0.487367473	0.636723018		647.92	730.07	557.13	649.13	633.43	795.24
FBgn0031159	CG11566	3772393	X	0	0							0	0	0	0	0	0
FBgn0031161	CG15445	33094	X	1085.88	1057.799	0.03670322	0.098493683	0.372645424	0.709412361	0.813735385		1191.4	1040.15	1026.09	1070.28	1066.28	1036.84
FBgn0031163	CG14579	33096	X	0.308	0	0.014421517	0.081893434	0.176101011	0.860214586			0.92	0	0	0	0	0
FBgn0031164	CG1724	33097	X	0.313	0	0.014421517	0.081893434	0.176101011	0.860214586			0	0	0.94	0	0	0
FBgn0031168	CG1722	33101	X	0.919	1.439	-0.066701617	0.16866888	-0.395458944	0.692504215			0.92	0.89	0.94	1.12	2.11	1.08
FBgn0031169	CG1494	33102	X	16.879	10.5	0.360075503	0.291122853	1.236850697	0.216142517	0.3611371		22.18	12.51	15.94	10.11	10.56	10.83
FBgn0031170	ABCA	33103	X	2497.3	4402.157	-0.791767018	0.103042983	-7.683851863	1.54375E-14	6.85639E-13		2722.01	2144.64	2625.26	4461.92	4492.09	4252.46
FBgn0031171	CG1801	33104	X	15.358	89.111	-1.838113168	0.261654345	-7.024967114	2.14117E-12	7.50428E-11		16.64	11.62	17.82	70.75	105.57	91.01
FBgn0031174	CG1486	33108	X	2468.594	2585.589	-0.065062268	0.092816179	-0.700979814	0.483315613	0.632873818		2394.81	2578.92	2432.05	2557.21	2676.25	2523.31
FBgn0031176	whe	33121	X	0	0							0	0	0	0	0	0
FBgn0031178	CG10918	33123	X	0	0	0	0.081893434	0	1			0	0	0	0	0	0
FBgn0031181	Ir20a	33126	X	2.433	0.352	0.169634691	0.181223956	0.936050039	0.349247425			1.85	3.57	1.88	0	1.06	0
FBgn0031182	Cyp6t1	33127	X	258.301	221.379	0.196820912	0.182534257	1.078268352	0.280914016	0.433963722		220.9	233.23	320.77	211.14	242.82	210.19
FBgn0031183	CG14621	33128	X	1550.994	1163.772	0.390864287	0.134310362	2.910157341	0.003612468	0.014971041		1779.24	1249.25	1624.49	1135.41	1218.3	1137.6
FBgn0031184	CG14615	33129	X	348.031	341.197	0.024956173	0.182323185	0.136878768	0.891126622	0.935753678		293	344.04	407.06	321.2	400.12	302.28
FBgn0031187	Usp2	33132	X	2861.986	3005.018	-0.068814983	0.083667843	-0.822478275	0.410804746	0.566657578		3039.96	2721.9	2824.1	3227.68	2942.29	2845.08
FBgn0031188	CG14613	33133	X	1789.276	1200.864	0.538058978	0.143089059	3.760308301	0.000169704	0.00114779		2055.6	1447.63	1864.6	1257.83	1229.91	1114.85
FBgn0031189	CG14618	33134	X	491.659	371.261	0.375073522	0.15165224	2.473247494	0.013389138	0.043411479		440.88	500.41	533.68	372.86	418.07	322.86
FBgn0031190	CG12576	33135	X	2392.058	2973.36	-0.298890019	0.124747347	-2.395962931	0.016576767	0.051525491		2261.71	2236.68	2677.78	2958.14	3185.11	2776.83
FBgn0031191	Cp110	33136	X	1279.347	1475.94	-0.198657245	0.109342858	-1.816828733	0.069243342	0.154433635		1192.32	1326.99	1318.73	1484.69	1424.17	1518.97
FBgn0031194	CG17598	33140	X	2707.612	4227.407	-0.618173287	0.112194769	-5.509822698	3.59195E-08	6.31595E-07		2403.13	2869.34	2850.36	4130.62	4330.56	4221.04
FBgn0031195	CG17600	33141	X	590.975	587.241	0.008646529	0.113052323	0.076482545	0.9390352	0.961428727		555.49	604.97	612.47	558.16	582.76	620.8
FBgn0031196	Cluap1	33142	X	4.847	9.025	-0.30309649	0.278861729	-1.086906012	0.277078349	0.429713321		4.62	8.04	1.88	6.74	9.5	10.83
FBgn0031197	CG17601	33143	X	0.621	0.704	-0.004843713	0.081898479	-0.059142894	0.952838294			0.92	0	0.94	0	2.11	0
FBgn0031201	CG12446	33147	X	0.596	0	0.033665362	0.081896087	0.411074126	0.681018182			0	1.79	0	0	0	0
FBgn0031208	CR11023	33155	2L	5.848	2.21	0.315209064	0.260717813	1.209004711	0.226661035	0.372723799		3.7	4.47	9.38	4.49	1.06	1.08
FBgn0031209	Ir21a	33157	2L	4.291	4.35	-0.008356823	0.270327764	-0.030913668	0.97533839			5.55	3.57	3.75	4.49	4.22	4.33
FBgn0031213	galectin	33162	2L	1140.31	744.86	0.574920458	0.142012724	4.048372854	5.15749E-05	0.00041292		1203.41	921.3	1296.22	773.79	730.56	730.23
FBgn0031214	CG11374	33163	2L	0.308	0.749	-0.032417578	0.110935141	-0.292220998	0.770117658			0.92	0	0	2.25	0	0
FBgn0031216	Zir	33165	2L	2064.897	1787.554	0.197309687	0.129546899	1.523075335	0.127739859	0.24519961		2265.41	1884.6	2044.68	1996.8	1747.22	1618.64
FBgn0031217	CG11377	33166	2L	765.262	736.181	0.052390834	0.136430662	0.384010698	0.700970519	0.808281135		671.95	750.62	873.21	717.64	780.18	710.73
FBgn0031219	CG13694	33169	2L	1.51	0.735	0.080270369	0.178136218	0.450612289	0.652269008			1.85	2.68	0	1.12	0	1.08
FBgn0031220	CG4822	33170	2L	79.988	48.311	0.392321328	0.289970799	1.352968401	0.176065725	0.310828228		87.81	90.25	61.9	44.92	28.5	71.51
FBgn0031224	CG11454	33175	2L	484.235	467.303	0.048907039	0.131547338	0.371782811	0.710054562	0.814223999		513.9	436.08	502.73	532.33	428.62	440.96
FBgn0031227	CG3709	33178	2L	766.712	637.901	0.24446529	0.155852903	1.568564237	0.116749511	0.229131767		784.71	591.56	923.86	612.07	685.16	616.47
FBgn0031228	ND-15	33179	2L	1058.665	1720.823	-0.689701034	0.073369483	-9.400380149	5.43663E-21	4.59172E-19		1082.33	1035.68	1057.98	1746.36	1690.21	1725.9
FBgn0031229	CG3436	33180	2L	949.241	844.94	0.164556792	0.084589968	1.945346426	0.051733298	0.12376594		926.13	968.66	952.93	888.34	838.24	808.24
FBgn0031231	mRpL10	33182	2L	1481.526	1469.922	0.010645933	0.096973777	0.109781561	0.912582615	0.948290769		1497.33	1336.82	1610.42	1365.64	1539.24	1504.88
FBgn0031232	CG11617	33183	2L	11.569	17.627	-0.232732706	0.28065279	-0.829254917	0.406960176	0.562408483		9.24	16.08	9.38	6.74	16.89	29.25
FBgn0031233	Tbc1d15-17	33184	2L	2806.285	2967.304	-0.077700257	0.109031016	-0.712643613	0.476066317	0.626313977		2975.26	2385.01	3058.58	2951.4	3042.59	2907.92
FBgn0031235	CG13693	33187	2L	1.216	3.307	-0.219734217	0.228060475	-0.963491008	0.335301174			0.92	1.79	0.94	5.62	1.06	3.25
FBgn0031238	CG3645	33190	2L	1167.261	1085.407	0.101833732	0.098422951	1.034654327	0.300830373	0.455429864		1165.52	1136.66	1199.61	1069.15	1005.05	1182.02
FBgn0031239	CG17075	33191	2L	121.663	139.425	-0.162480193	0.221203911	-0.734526764	0.462627754	0.614530924		130.32	128.68	105.99	134.77	137.24	146.26
FBgn0031240	CG3345	33192	2L	0.914	1.453	-0.049246802	0.151001107	-0.326135371	0.744321937			1.85	0.89	0	2.25	2.11	0
FBgn0031244	CG11601	33197	2L	490.716	521.244	-0.082545428	0.138807368	-0.594676129	0.552059981	0.694133746		530.54	417.31	524.3	442.49	540.53	580.72
FBgn0031245	CG3625	33198	2L	336.025	304.489	0.125433856	0.189837668	0.660742712	0.508777327	0.657359446		348.45	335.1	324.52	324.56	266.04	322.86
FBgn0031247	CG11562	33200	2L	451.296	426.294	0.078529511	0.11739042	0.668960131	0.503520911	0.652367593		451.05	404.8	498.04	441.36	411.73	425.79
FBgn0031248	CG11912	33205	2L	0.308	0.713	-0.024183418	0.081893434	-0.29530351	0.767762036			0.92	0	0	0	1.06	1.08
FBgn0031249	CG11911	33206	2L	0.606	4.62	-0.191913635	0.151861517	-1.263741063	0.206322981			0.92	0.89	0	2.25	11.61	0
FBgn0031250	Ent1	33207	2L	1407.504	1306.806	0.104662808	0.081998082	1.276405561	0.201812191	0.343600928		1394.74	1343.97	1483.8	1296.01	1349.21	1275.2
FBgn0031251	CG4213	33209	2L	90.996	116.691	-0.260000686	0.259657515	-1.001321632	0.316671338	0.47187006		93.35	122.42	57.21	124.66	80.23	145.18
FBgn0031252	CG13690	33213	2L	524.508	600.259	-0.186424169	0.117912035	-1.581044454	0.113867874	0.225114077		459.37	569.22	544.94	578.38	649.27	573.13
FBgn0031253	CG11885	33215	2L	248.96	144.26	0.728254126	0.151512787	4.806552234	1.53555E-06	1.88586E-05		261.57	237.7	247.61	156.11	149.91	126.76
FBgn0031254	CG13692	33216	2L	7.956	8.285	-0.026099309	0.287522416	-0.090773126	0.927672864	0.955645705		11.09	7.15	5.63	4.49	8.45	11.92
FBgn0031255	BBS8	33217	2L	17.607	27.349	-0.331912037	0.291814753	-1.137406639	0.255368333	0.404430076		13.86	27.7	11.26	16.85	33.78	31.42
FBgn0031256	shv	33220	2L	2151.884	2605.134	-0.2681646	0.095774317	-2.799963581	0.005110837	0.019708857		1977.04	2306.38	2172.24	2432.55	2710.03	2672.82
FBgn0031257	CG4133	33221	2L	320.279	316.972	0.013237062	0.206684853	0.064044664	0.948934663	0.966283503		298.54	432.5	229.79	311.09	307.21	332.61
FBgn0031258	CG4297	33222	2L	307.186	191.49	0.622940305	0.163030389	3.821007283	0.000132908	0.000934162		293	280.59	347.97	210.01	148.86	215.6
FBgn0031260	Spp	33227	2L	2054.262	2163.465	-0.073257212	0.078716269	-0.930648932	0.352035194	0.507821733		2162.82	2085.66	1914.31	2183.23	2167.39	2139.77
FBgn0031261	nAChRbeta3	33228	2L	33.033	11.542	0.901615905	0.282055191	3.196593903	0.001390606	0.006797343		28.65	35.74	34.7	8.98	13.72	11.92
FBgn0031263	Tspo	33231	2L	540.5	460.454	0.214763457	0.146881674	1.462152842	0.143699331	0.267463495		561.96	460.2	599.34	459.33	494.08	427.95
FBgn0031264	CG11835	33232	2L	5.194	21.473	-0.948723079	0.29153429	-3.254241822	0.001136955	0.005745551		6.47	5.36	3.75	25.83	15.84	22.75
FBgn0031265	CG2794	33233	2L	625.435	481.098	0.358742554	0.127001195	2.824717935	0.004732225	0.01856142		580.45	593.35	702.51	441.36	545.81	456.12
FBgn0031266	Sf3b1	33235	2L	8186.297	9784.407	-0.249906157	0.097216298	-2.570619966	0.010151666	0.034510975		7669.68	9189.76	7699.45	9538.16	9567.99	10247.07
FBgn0031267	Ipk2	33236	2L	231.38	222.148	0.050041856	0.201396323	0.248474526	0.803767278	0.878084071		220.9	197.49	275.75	248.2	245.98	172.27
FBgn0031268	cold	33237	2L	1985.963	1722.356	0.199703406	0.094417003	2.11512122	0.034419617	0.091407148		2026.95	1907.83	2023.11	1589.13	1798.95	1778.99
FBgn0031270	CG13689	33241	2L	534.837	535.452	-0.001478621	0.140446818	-0.010527975	0.991600046	0.993915066		458.44	625.52	520.55	482.92	539.47	583.97
FBgn0031273	CG2839	33244	2L	0	0.726	-0.061947186	0.097317166	-0.636549423	0.524418379			0	0	0	1.12	1.06	0
FBgn0031275	GABA-B-R3	33248	2L	11.539	38.842	-1.065677179	0.282073573	-3.778011423	0.000158086	0.001081616		9.24	17.87	7.5	46.05	39.06	31.42
FBgn0031276	CG12506	33249	2L	0	0							0	0	0	0	0	0
FBgn0031277	CG13947	33250	2L	0	0							0	0	0	0	0	0
FBgn0031279	CG3544	33252	2L	0.611	1.101	-0.045741238	0.121015152	-0.377979427	0.705445877			0	0.89	0.94	2.25	1.06	0
FBgn0031281	Saf6	33255	2L	1544.947	1648.63	-0.0917725	0.084069869	-1.091621776	0.274999381	0.427572035		1502.88	1545.92	1586.04	1593.62	1604.69	1747.57
FBgn0031282	Pex12	33256	2L	229.564	192.404	0.230820094	0.166956207	1.382518796	0.166812463	0.299240185		235.69	189.44	263.56	201.03	197.42	178.77
FBgn0031283	CG15880	33257	2L	0	0.374	-0.024183418	0.081893434	-0.29530351	0.767762036			0	0	0	1.12	0	0
FBgn0031284	PGAP2	33258	2L	731.193	652.926	0.154428087	0.130353344	1.184688343	0.236140693	0.383097617		844.79	604.07	744.71	640.14	656.66	661.98
FBgn0031285	CG3662	33260	2L	5108.572	6567.698	-0.357484702	0.067443028	-5.300543456	1.15458E-07	1.83593E-06		5006.83	5467.93	4850.96	6630.55	6567.64	6504.91
FBgn0031286	CG3862	33261	2L	328.487	312.857	0.065079916	0.14560483	0.446962621	0.654902049	0.774754387		328.12	324.38	332.96	294.24	342.05	302.28
FBgn0031287	CG4291	33264	2L	523.465	561.894	-0.089859756	0.189579033	-0.473996277	0.635502562	0.75892171		377.11	656.79	536.49	531.21	595.43	559.05
FBgn0031288	CG13949	33266	2L	6.644	3.615	0.186967291	0.242735291	0.770251784	0.441150552	0.595059118		5.55	12.51	1.88	1.12	1.06	8.67
FBgn0031289	CG13950	33267	2L	1.52	0.361	0.116634529	0.164335513	0.709734173	0.477868997			2.77	1.79	0	0	0	1.08
FBgn0031292	CG15824	33272	2L	0	1.778	-0.100130146	0.100000538	-1.001296065	0.316683695			0	0	0	0	3.17	2.17
FBgn0031294	IA-2	33277	2L	18.522	65.367	-0.910870254	0.291958509	-3.11986199	0.001809358	0.008482085		18.49	27.7	9.38	25.83	76.01	94.26
FBgn0031295	CG4375	33278	2L	0.625	1.087	-0.048612933	0.141973899	-0.342407535	0.732044219			0	0	1.88	1.12	1.06	1.08
FBgn0031296	CG4415	33279	2L	40.093	30.297	0.24478761	0.284606975	0.860089986	0.389739441	0.546006145		28.65	62.55	29.08	20.22	31.67	39
FBgn0031298	Atg4a	33283	2L	1636.845	1727.124	-0.076309273	0.07233947	-1.054877419	0.291481391	0.445215573		1586.06	1692.47	1631.99	1683.47	1793.67	1704.23
FBgn0031299	CG4629	33284	2L	6.978	8.345	-0.069158985	0.258880077	-0.267146804	0.789356132	0.868483956		10.17	9.83	0.94	5.62	3.17	16.25
FBgn0031301	CG14339	33286	2L	0.308	0	0.014421517	0.081893434	0.176101011	0.860214586			0.92	0	0	0	0	0
FBgn0031302	CG14340	33287	2L	0.308	0	0.014421517	0.081893434	0.176101011	0.860214586			0.92	0	0	0	0	0
FBgn0031304	TBC1D23	33289	2L	1632.873	1126.418	0.512622312	0.117591985	4.359330363	1.30461E-05	0.000124131		1686.81	1392.23	1819.58	1154.51	1179.24	1045.51
FBgn0031305	Iris	33290	2L	2.458	2.504	-0.006972929	0.225619366	-0.03090572	0.975344728			2.77	1.79	2.81	1.12	4.22	2.17
FBgn0031306	CG4577	33291	2L	0.308	2.884	-0.274998314	0.193159285	-1.423686746	0.154537172			0.92	0	0	1.12	2.11	5.42
FBgn0031307	MFS3	33292	2L	14.116	18.191	-0.132042568	0.28291115	-0.466728043	0.640694463	0.762633652		24.03	8.94	9.38	16.85	7.39	30.34
FBgn0031309	Tfb4	33294	2L	581.769	599.687	-0.040808571	0.142469745	-0.286436749	0.774543632	0.858807445		695.98	495.95	553.38	655.87	529.97	613.22
FBgn0031310	Vps29	33295	2L	657.142	394.001	0.69236307	0.139807886	4.952246196	7.33617E-07	9.81713E-06		768.08	567.43	635.92	451.47	360	370.53
FBgn0031312	Tango14	33298	2L	1204.135	1037.001	0.207207948	0.111016759	1.866456464	0.06197753	0.141807139		1170.14	1174.19	1268.08	1025.35	1112.73	972.92
FBgn0031313	CG5080	33299	2L	244.551	841.115	-1.429759099	0.234534484	-6.096157261	1.08649E-09	2.52712E-08		290.22	268.97	174.45	893.96	746.39	882.99
FBgn0031314	IntS14	33300	2L	1315.218	1087.865	0.268038265	0.082953332	3.23119347	0.001232745	0.006166117		1343.9	1268.02	1333.73	1096.11	1090.56	1076.93
FBgn0031315	CG14341	33301	2L	342.923	495.642	-0.505213291	0.124904778	-4.044787537	5.23706E-05	0.000417345		348.45	371.74	308.58	527.84	444.46	514.63
FBgn0031317	Charon	33303	2L	792.436	557.884	0.46642694	0.156503974	2.980288147	0.002879774	0.012368982		768.08	761.35	847.89	557.04	634.49	482.13
FBgn0031318	CG4887	33304	2L	2302.106	2682.75	-0.216853869	0.075423436	-2.875152339	0.004038326	0.016324406		2229.36	2392.16	2284.79	2824.5	2662.53	2561.23
FBgn0031319	CG4896	33305	2L	868.592	648.828	0.400701883	0.123751487	3.237956105	0.001203893	0.006047504		816.14	906.11	883.53	649.13	683.05	614.3
FBgn0031320	CG5126	33306	2L	371.676	309.103	0.249858138	0.136016532	1.836968892	0.066214488	0.149228802		365.09	348.5	401.43	316.7	347.33	263.27
FBgn0031321	Tgt	33307	2L	668.065	579.578	0.186637908	0.16589421	1.125041728	0.260571352	0.410664915		546.25	729.18	728.77	553.67	627.1	557.97
FBgn0031322	CG5001	33308	2L	5.781	532.567	-1.61173717	0.267612267	-6.022658031	1.71576E-09	3.86853E-08		8.32	7.15	1.88	648.01	389.56	560.13
FBgn0031323	CG5139	33309	2L	0	0							0	0	0	0	0	0
FBgn0031324	CG14342	33310	2L	0	0.361	-0.024183418	0.081893434	-0.29530351	0.767762036			0	0	0	0	0	1.08
FBgn0031327	CG5397	33313	2L	0.904	1.065	-0.013471381	0.128908297	-0.104503597	0.916769714			0.92	1.79	0	0	2.11	1.08
FBgn0031331	CG5440	33318	2L	0	0							0	0	0	0	0	0
FBgn0031332	CG5556	33320	2L	0	0							0	0	0	0	0	0
FBgn0031333	CG5561	33321	2L	0.313	0.374	-0.004880951	0.081893434	-0.059601249	0.952473223			0	0	0.94	1.12	0	0
FBgn0031335	CG5565	33323	2L	0.298	0	0.014421517	0.081893434	0.176101011	0.860214586			0	0.89	0	0	0	0
FBgn0031337	CG14346	33325	2L	13.129	7.247	0.380156873	0.291354153	1.30479305	0.191963326	0.330877968		12.94	15.19	11.26	6.74	6.33	8.67
FBgn0031343	CG18131	33331	2L	52.183	31.473	0.519578041	0.266146933	1.95222254	0.050911789	0.122268814		64.7	58.08	33.77	28.08	31.67	34.67
FBgn0031344	CG7420	33332	2L	364.325	508.096	-0.460346566	0.116576735	-3.948871671	7.85204E-05	0.000589704		346.61	363.69	382.67	495.27	545.81	483.21
FBgn0031345	CG18132	33333	2L	7.691	9.769	-0.121840399	0.283152046	-0.43030026	0.666977238	0.783730581		7.39	5.36	10.32	7.86	8.45	13
FBgn0031347	CG10869	33337	2L	2.731	3.646	-0.088173343	0.235577922	-0.374285255	0.708192101			1.85	4.47	1.88	4.49	2.11	4.33
FBgn0031351	CG14352	33341	2L	598.145	629.773	-0.071541789	0.116775379	-0.612644454	0.540111458	0.684203155		571.21	582.63	640.6	623.3	679.88	586.14
FBgn0031356	CG17660	33347	2L	808.173	453.481	0.787778991	0.132406289	5.949709769	2.68618E-09	5.86408E-08		830.93	736.32	857.27	533.45	400.12	426.87
FBgn0031357	mRpL48	33348	2L	600.434	485.268	0.295494184	0.111780665	2.643517862	0.008204944	0.02886437		576.75	650.54	574.01	479.55	491.97	484.29
FBgn0031359	Rim2	33350	2L	527.957	171.669	1.516243998	0.139637756	10.85840998	1.81889E-27	2.88335E-25		537.01	488.8	558.07	174.07	178.42	162.51
FBgn0031360	CG31937	326177	2L	785.277	999.04	-0.334526431	0.110367093	-3.031034189	0.002437176	0.010824425		881.76	725.6	748.47	1011.88	975.49	1009.76
FBgn0031361	CG17652	33353	2L	478.791	464.126	0.042680173	0.125312925	0.340588751	0.733413199	0.830005744		451.97	537.95	446.45	429.01	487.74	475.63
FBgn0031364	CG17648	33357	2L	0	0	0	0.081893434	0	1			0	0	0	0	0	0
FBgn0031365	CG17650	33358	2L	17.666	17.635	-0.000673469	0.290134271	-0.002321231	0.998147927	0.998535557		13.86	24.13	15.01	8.98	19	24.92
FBgn0031367	c-cup	33360	2L	0.298	0	0.014421517	0.081893434	0.176101011	0.860214586			0	0.89	0	0	0	0
FBgn0031372	CG7295	33365	2L	0	0							0	0	0	0	0	0
FBgn0031373	CG15358	33366	2L	0.308	1.445	-0.073906651	0.114524577	-0.64533442	0.518710492			0.92	0	0	0	0	4.33
FBgn0031374	Wdr62	33367	2L	3078.091	3503.793	-0.181155356	0.100817598	-1.796862439	0.072357461	0.159993836		3070.46	2803.22	3360.6	3824.02	3533.5	3153.86
FBgn0031375	erm	326152	2L	94.055	98.938	-0.055775075	0.242955963	-0.229568661	0.818426962	0.888346299		83.19	129.57	69.41	97.71	91.85	107.26
FBgn0031377	CG15356	33370	2L	1414.484	1137.764	0.298821051	0.124750569	2.395348208	0.016604588	0.051580848		1421.54	1310.91	1511	1191.57	1253.14	968.59
FBgn0031378	CG15362	33371	2L	307.432	201.443	0.554674113	0.164730894	3.367152929	0.000759486	0.00407803		285.6	286.85	349.85	185.31	216.42	202.6
FBgn0031379	CG7289	33372	2L	1430.347	1126.933	0.32974948	0.115110128	2.864643494	0.00417479	0.016783859		1426.16	1314.48	1550.39	1139.91	1224.64	1016.26
FBgn0031381	Npc2a	33374	2L	1141.766	1905.08	-0.722877692	0.085039964	-8.500446819	1.88862E-17	1.23167E-15		1142.41	1116.1	1166.78	1786.79	1942.53	1985.93
FBgn0031384	CG4238	33377	2L	2587.47	2251.225	0.187685187	0.143562342	1.307342753	0.19109633	0.330046361		2627.73	2202.72	2931.96	2170.88	2522.12	2060.68
FBgn0031388	CG12674	33384	2L	0.621	2.121	-0.118510099	0.133976957	-0.884555833	0.376396237			0.92	0	0.94	0	5.28	1.08
FBgn0031389	CG4259	33385	2L	1.221	0.726	0.043432752	0.129522832	0.335328922	0.737376979			0	1.79	1.88	1.12	1.06	0
FBgn0031390	tho2	326153	2L	10646.778	11599.537	-0.12179979	0.070387455	-1.730419017	0.083555439	0.178760825		10359.33	11112.79	10468.21	11676.46	11408.11	11714.04
FBgn0031391	CG11723	33388	2L	1649.194	1580.035	0.06011829	0.092068772	0.652971563	0.513774611	0.661410994		1791.26	1489.63	1666.7	1584.64	1548.74	1606.73
FBgn0031392	AIF	33390	2L	2599.375	2705.766	-0.055303363	0.122465899	-0.451581739	0.651570328	0.771698926		2521.44	2384.12	2892.57	2697.59	2957.07	2462.63
FBgn0031393	CG15382	33391	2L	1698.365	1399.553	0.254043337	0.168068006	1.511550844	0.130648165	0.249155064		2190.54	1346.65	1557.9	1384.73	1352.38	1461.55
FBgn0031395	CG10874	33394	2L	312.769	148.221	0.986906255	0.159237736	6.197690824	5.72976E-10	1.39573E-08		323.5	293.1	321.71	181.94	144.63	118.09
FBgn0031397	CG15385	33396	2L	7.293	9.431	-0.145380617	0.286134216	-0.508085396	0.611393456	0.739858844		3.7	11.62	6.57	8.98	7.39	11.92
FBgn0031398	daed	33398	2L	1084.707	1127.042	-0.053460426	0.104426476	-0.511943214	0.608690753	0.737529341		1153.5	1008.87	1091.75	1202.8	1172.91	1005.42
FBgn0031399	mio	33399	2L	1207.63	1301.352	-0.100985927	0.142193453	-0.710200964	0.477579523	0.627515864		1505.65	1014.23	1103	1404.95	1210.91	1288.2
FBgn0031401	papi	33401	2L	998.167	1104.535	-0.142469882	0.087515287	-1.627942805	0.103537014	0.209678733		995.45	995.47	1003.58	1183.71	1077.89	1052.01
FBgn0031403	CG15387	33403	2L	211.473	157.557	0.392991631	0.1535537	2.559310718	0.010487995	0.035420617		212.58	212.68	209.16	163.97	167.86	140.85
FBgn0031406	Send1	33407	2L	0	0.352	-0.024183418	0.081893434	-0.29530351	0.767762036			0	0	0	0	1.06	0
FBgn0031407	CG4270	33408	2L	0	0							0	0	0	0	0	0
FBgn0031409	CG4271	33410	2L	0	0							0	0	0	0	0	0
FBgn0031410	CG17237	33411	2L	0.298	0	0.014421517	0.081893434	0.176101011	0.860214586			0	0.89	0	0	0	0
FBgn0031412	CG16995	33413	2L	0.308	0	0.020152892	0.096413458	0.209025709	0.834428169			0.92	0	0	0	0	0
FBgn0031413	CG9967	33414	2L	530.502	626.701	-0.228117156	0.129295395	-1.764309986	0.077679804	0.168792218		576.75	493.27	521.49	640.14	640.82	599.14
FBgn0031414	eys	3771890	2L	35.05	64.645	-0.496271497	0.290151696	-1.710386341	0.087194455	0.184866598		30.5	45.57	29.08	47.17	63.34	83.42
FBgn0031417	CG3597	33420	2L	17.579	6.839	0.438355021	0.279205303	1.570009652	0.116412866	0.228566724		4.62	32.17	15.94	6.74	11.61	2.17
FBgn0031418	CG3609	33421	2L	925.406	1691.89	-0.85385035	0.080306596	-10.63238134	2.10664E-26	3.14591E-24		990.83	897.17	888.22	1700.31	1674.37	1700.98
FBgn0031419	CG15390	33422	2L	10.338	9.422	0.060593925	0.287574772	0.21070668	0.833116162	0.897713514		8.32	15.19	7.5	8.98	8.45	10.83
FBgn0031420	Atxn7	33423	2L	1945.645	1754.923	0.144961128	0.094020525	1.541803003	0.123121472	0.238736102		2112.9	1824.73	1899.3	1842.94	1596.25	1825.58
FBgn0031422	PIG-Wa	33425	2L	66.105	77.517	-0.182428534	0.238174229	-0.765945732	0.443708593	0.597409296		61	49.15	88.17	78.61	79.18	74.76
FBgn0031423	CG3557	33426	2L	0	0	0	0.081893434	0	1			0	0	0	0	0	0
FBgn0031424	VGlut	33427	2L	7.304	25.813	-0.595920643	0.276690395	-2.15374532	0.03126015	0.084920797		7.39	9.83	4.69	22.46	10.56	44.42
FBgn0031426	CG18641	33429	2L	3.348	7.175	-0.142371219	0.198408055	-0.717567736	0.473023857	0.623638279		6.47	3.57	0	2.25	8.45	10.83
FBgn0031428	CG9886	33431	2L	158.784	244.176	-0.569146538	0.161232683	-3.529970024	0.000415607	0.002462572		151.58	184.08	140.69	234.72	228.04	269.77
FBgn0031430	CG3528	33436	2L	0	0.361	-0.024183418	0.081893434	-0.29530351	0.767762036			0	0	0	0	0	1.08
FBgn0031431	CG3515	33437	2L	0.308	0	0.014421517	0.081893434	0.176101011	0.860214586			0.92	0	0	0	0	0
FBgn0031432	Cyp309a1	33438	2L	18.636	42.409	-0.69027123	0.288661513	-2.391282522	0.016789628	0.052030172		19.41	20.55	15.94	35.94	30.62	60.67
FBgn0031434	insv	33441	2L	6240.565	8199.967	-0.388212342	0.069651413	-5.573646366	2.49462E-08	4.50167E-07		6450.55	6366.89	5904.26	8224.17	7813.39	8562.34
FBgn0031435	Elba2	33442	2L	1609.208	1148.861	0.459681604	0.132256233	3.475689539	0.000509542	0.002933139		1934.52	1312.7	1580.41	1100.6	1224.64	1121.35
FBgn0031436	ND-B17.2	33443	2L	1169.86	1457.887	-0.30666508	0.105848674	-2.897202863	0.003765062	0.015462415		1062.92	1331.46	1115.2	1382.49	1533.96	1457.21
FBgn0031437	Arpc5	33444	2L	1579.756	1877.289	-0.244982903	0.072698999	-3.369824964	0.000752159	0.004049243		1619.34	1618.31	1501.62	1833.96	1880.24	1917.67
FBgn0031440	CG15395	33447	2L	0	0.374	-0.024183418	0.081893434	-0.29530351	0.767762036			0	0	0	1.12	0	0
FBgn0031441	CG9962	33448	2L	0	0							0	0	0	0	0	0
FBgn0031442	Prosbeta4R1	33449	2L	0.298	0	0.014421517	0.081893434	0.176101011	0.860214586			0	0.89	0	0	0	0
FBgn0031443	Prosbeta4R2	33451	2L	0.308	0	0.014421517	0.081893434	0.176101011	0.860214586			0.92	0	0	0	0	0
FBgn0031444	Trf4	33452	2L	0.606	0	0.033723984	0.081893434	0.411803272	0.680483623			0.92	0.89	0	0	0	0
FBgn0031446	Trf5	33454	2L	0.298	0	0.014421517	0.081893434	0.176101011	0.860214586			0	0.89	0	0	0	0
FBgn0031449	CG31689	326154	2L	1648.406	1326.96	0.28601486	0.162510691	1.759975659	0.078411934	0.170096119		1665.55	1310.01	1969.65	1325.21	1479.06	1176.6
FBgn0031450	Hrs	33458	2L	3295.464	2977.59	0.141110717	0.10746124	1.31313129	0.189138712	0.327580126		3662.92	2886.32	3337.15	2918.84	3102.76	2911.17
FBgn0031451	CG9961	33459	2L	46.704	83.822	-0.61714406	0.25867888	-2.385753566	0.017044168	0.052676397		55.46	51.83	32.83	86.48	70.73	94.26
FBgn0031452	Cwc25	33460	2L	974.79	1380.348	-0.465972847	0.15055582	-3.095017152	0.001968015	0.009105715		816.14	1176.87	931.36	1310.61	1466.4	1364.04
FBgn0031453	Bacc	33462	2L	8076.073	9758.662	-0.251635689	0.157236862	-1.600360663	0.109518596	0.2186976		6626.17	10664.2	6937.85	9884.06	9301.95	10089.98
FBgn0031454	HemK2	3771966	2L	0	0							0	0	0	0	0	0
FBgn0031455	Snapin	3772677	2L	0	0							0	0	0	0	0	0
FBgn0031456	Tnpo-SR	33465	2L	2776.591	3147.083	-0.177504368	0.078369492	-2.26496769	0.023514662	0.067718021		2947.53	2544.07	2838.17	3086.17	3108.04	3247.04
FBgn0031457	Snx21	33466	2L	232.28	271.222	-0.203512832	0.168270452	-1.209438908	0.226494269	0.372708096		261.57	187.66	247.61	294.24	271.32	248.11
FBgn0031458	aph-1	33467	2L	1159.606	1111.886	0.058074276	0.114438599	0.507471049	0.611824345	0.740281594		1330.04	1040.15	1108.63	1096.11	1110.62	1128.93
FBgn0031459	HINT1	33471	2L	2151.429	2446.912	-0.182584032	0.07354301	-2.482683681	0.013039682	0.042492373		2181.3	2178.59	2094.39	2490.95	2421.82	2427.96
FBgn0031460	CG15399	33472	2L	0.308	0	0.014421517	0.081893434	0.176101011	0.860214586			0.92	0	0	0	0	0
FBgn0031461	daw	33474	2L	4.563	17.35	-0.50760209	0.257863626	-1.968490466	0.049011632	0.119023299		4.62	6.26	2.81	14.6	17.95	19.5
FBgn0031462	CG2964	33475	2L	0	1.101	-0.062788353	0.081893434	-0.76670803	0.443255128			0	0	0	2.25	1.06	0
FBgn0031463	G6P	33476	2L	3.947	12.35	-0.539052522	0.275045296	-1.959868175	0.0500112	0.120682765		2.77	6.26	2.81	12.35	8.45	16.25
FBgn0031465	CG3123	33478	2L	4.59	2.193	0.161094862	0.20414978	0.789101326	0.430052787			8.32	3.57	1.88	2.25	0	4.33
FBgn0031466	CG3119	33479	2L	0.924	4.36	-0.120171756	0.135125214	-0.889336292	0.373822372			2.77	0	0	2.25	0	10.83
FBgn0031467	Cpr23B	33480	2L	0.914	7.171	-0.249813472	0.178156834	-1.402211001	0.160852247			1.85	0.89	0	1.12	7.39	13
FBgn0031468	CG2975	33481	2L	1.206	4.69	-0.259391442	0.198597179	-1.306118462	0.191512276			0	2.68	0.94	1.12	2.11	10.83
FBgn0031469	CG18558	33482	2L	0	0							0	0	0	0	0	0
FBgn0031470	CG18557	33483	2L	0	0							0	0	0	0	0	0
FBgn0031471	CG3117	33484	2L	0	0.704	-0.043485886	0.081893434	-0.53100577	0.595414781			0	0	0	0	2.11	0
FBgn0031472	CG2983	33485	2L	0	0							0	0	0	0	0	0
FBgn0031473	CG3104	33486	2L	55.423	27.848	0.753048296	0.243195688	3.09647059	0.001958393	0.009065265		65.62	50.94	49.71	26.95	31.67	24.92
FBgn0031474	CG2991	33488	2L	3213.347	2585.411	0.298783113	0.123870145	2.412067199	0.015862358	0.04975517		3681.41	2571.78	3386.86	2717.81	2582.29	2456.13
FBgn0031476	CG8813	33490	2L	0.625	0.374	0.014421517	0.081893434	0.176101011	0.860214586			0	0	1.88	1.12	0	0
FBgn0031478	CG8814	33492	2L	1461.176	1095.017	0.402860379	0.102032828	3.948340806	7.86947E-05	0.000590153		1543.55	1381.5	1458.48	1115.2	1124.34	1045.51
FBgn0031479	Prx6005	33493	2L	272.832	479.993	-0.77541491	0.126791345	-6.115676976	9.61479E-10	2.26707E-08		284.68	243.06	290.76	475.05	510.97	453.96
FBgn0031483	CG9641	33502	2L	5246.199	3323.556	0.609788666	0.152225417	4.005826859	6.18009E-05	0.000478435		4717.53	5190.91	5830.16	3151.31	3787.92	3031.43
FBgn0031484	CG3165	33503	2L	643.829	509.658	0.326520918	0.100631095	3.244731821	0.001175613	0.005923479		634.06	618.37	679.06	497.52	494.08	537.38
FBgn0031485	CG9643	33504	2L	281.302	235.857	0.235609922	0.151768096	1.552433795	0.120558462	0.235049081		265.27	303.82	274.81	225.74	217.48	264.36
FBgn0031488	Ccdc85	33509	2L	204.596	298.905	-0.474794172	0.197926987	-2.398834937	0.016447327	0.051215853		198.72	273.44	141.63	318.95	277.65	300.11
FBgn0031489	CG17224	33510	2L	68.402	87.094	-0.252669755	0.260886612	-0.968504109	0.332792668	0.488266503		61	80.42	63.78	66.26	82.35	112.68
FBgn0031490	CG17264	33511	2L	29.589	43.196	-0.366069884	0.274214016	-1.33497875	0.181883302	0.317786258		26.8	36.64	25.32	43.8	33.78	52
FBgn0031491	alpha4GT1	33512	2L	1254.557	1398.744	-0.148912497	0.130278272	-1.143034025	0.253024464	0.401901417		1453.89	1008.87	1300.91	1393.72	1456.89	1345.62
FBgn0031492	CG3542	33513	2L	5002.488	5461.22	-0.122637439	0.101365936	-1.209848628	0.226336983	0.372597718		4644.51	5298.14	5064.81	5388.45	5633.32	5361.89
FBgn0031493	Sf3b2	33514	2L	5846.648	8001.722	-0.428716022	0.130854127	-3.276289646	0.001051806	0.005357297		5024.39	6885.17	5630.38	7682.86	8238.84	8083.46
FBgn0031494	CG17219	33515	2L	151.285	238.776	-0.59676815	0.170031022	-3.509760402	0.000448511	0.002628813		144.19	167.1	142.57	260.55	219.59	236.19
FBgn0031495	GABPI	33516	2L	1146.441	1102.227	0.054361372	0.111808574	0.486200383	0.6268251	0.752786145		1293.99	1015.13	1130.2	1098.35	1144.4	1063.93
FBgn0031496	CG17258	33517	2L	3.079	5.098	-0.195162687	0.261125557	-0.747390219	0.454828048			3.7	1.79	3.75	6.74	4.22	4.33
FBgn0031497	SerRS	33518	2L	2059.023	1878.061	0.126077182	0.126005904	1.000565668	0.317036835	0.47227809		1919.73	2021.32	2236.02	1849.68	2060.77	1723.74
FBgn0031498	CG17260	33519	2L	131.976	105.289	0.26877338	0.221030979	1.215998682	0.223985424	0.369981694		139.57	107.23	149.13	144.87	89.74	81.26
FBgn0031500	CG17221	33521	2L	300.39	279.782	0.096151798	0.131340223	0.732081882	0.464118592	0.615955431		288.38	277.02	335.78	274.03	297.71	267.61
FBgn0031501	CG17261	33522	2L	20.794	33.502	-0.422378963	0.283695008	-1.488848767	0.136527197	0.257349065		16.64	23.23	22.51	41.55	24.28	34.67
FBgn0031504	CG15403	33527	2L	0	0.352	-0.024183418	0.081893434	-0.29530351	0.767762036			0	0	0	0	1.06	0
FBgn0031505	ND-B14.5B	33528	2L	938.885	1142.724	-0.277026714	0.086875405	-3.188781835	0.001428737	0.006950756		1005.62	928.45	882.59	1133.17	1144.4	1150.6
FBgn0031512	CG15404	33537	2L	0.308	1.078	-0.04537683	0.08361776	-0.542669767	0.587357193			0.92	0	0	1.12	2.11	0
FBgn0031513	CG3347	33538	2L	3.078	0	0.289015737	0.183586304	1.574277225	0.115423373			0.92	2.68	5.63	0	0	0
FBgn0031514	OtopLb	33539	2L	2.418	2.856	-0.03448486	0.18979421	-0.181696058	0.855821259			1.85	4.47	0.94	1.12	5.28	2.17
FBgn0031515	CG9664	33540	2L	51.136	14.501	1.235076651	0.266100046	4.641399614	3.46057E-06	3.89276E-05		56.38	48.25	48.77	15.72	14.78	13
FBgn0031516	CG9663	33541	2L	712.23	785.981	-0.137882419	0.10184939	-1.353787376	0.175804222	0.310611575		760.68	660.37	715.64	804.11	818.18	735.65
FBgn0031517	CG15406	33542	2L	0.596	0.713	-0.011075232	0.123977924	-0.089332292	0.928817831			0	1.79	0	0	1.06	1.08
FBgn0031518	CG3277	33543	2L	3.03	9.739	-0.323834758	0.23482992	-1.3790183	0.167889112	0.300752678		4.62	4.47	0	4.49	7.39	17.33
FBgn0031519	Fign	33544	2L	800.27	1132.325	-0.481497503	0.112693339	-4.272634978	1.93177E-05	0.000175528		774.55	796.2	830.07	1135.41	1221.47	1040.09
FBgn0031520	CG8837	33545	2L	0.308	1.097	-0.077005947	0.121683608	-0.63283747	0.526839785			0.92	0	0	1.12	0	2.17
FBgn0031522	CG3285	33547	2L	0.621	0.352	0.019602144	0.094959545	0.206426268	0.836457954			0.92	0	0.94	0	1.06	0
FBgn0031523	CG15408	33548	2L	0	1.078	-0.062788353	0.081893434	-0.76670803	0.443255128			0	0	0	1.12	2.11	0
FBgn0031526	CG8838	33551	2L	7.315	8.753	-0.103578025	0.287662033	-0.360068459	0.718795939	0.8202983		8.32	8.94	4.69	11.23	5.28	9.75
FBgn0031528	CG15412	33553	2L	10.701	19.228	-0.415625655	0.291697052	-1.424853807	0.154199465	0.282415799		12.94	10.72	8.44	16.85	12.67	28.17
FBgn0031529	CG9662	33554	2L	299.145	556.858	-0.826015162	0.159083663	-5.19233181	2.07676E-07	3.1013E-06		368.79	271.65	256.99	595.22	514.14	561.22
FBgn0031530	Pgant2	33556	2L	71.891	66.628	0.060942415	0.290034029	0.210121604	0.833572765	0.898046207		98.9	66.13	50.65	52.78	50.67	96.43
FBgn0031531	CG8840	33557	2L	0	0							0	0	0	0	0	0
FBgn0031533	CG2772	33559	2L	0	0.361	-0.024183418	0.081893434	-0.29530351	0.767762036			0	0	0	0	0	1.08
FBgn0031534	Snx1	33560	2L	1850.483	1471.693	0.308006225	0.145872344	2.111477864	0.034731259	0.092021314		1683.11	1695.16	2173.18	1386.98	1613.14	1414.96
FBgn0031535	CG12795	33561	2L	1699.364	1846.736	-0.112184792	0.144661993	-0.775495966	0.438046648	0.593274535		1639.67	1582.56	1875.86	1842.94	1958.36	1738.9
FBgn0031536	Cog3	33562	2L	544.01	654.789	-0.258519308	0.107056976	-2.414782456	0.01574461	0.049506397		578.6	488.8	564.63	661.48	678.83	624.06
FBgn0031538	CG3246	33564	2L	96.789	62.317	0.429742583	0.271334389	1.583811713	0.113236573	0.22412402		86.88	114.38	89.1	38.18	69.68	79.09
FBgn0031540	Pif1	33567	2L	4798.072	5857.549	-0.283610885	0.070441528	-4.026188733	5.66882E-05	0.000444532		4706.44	4822.75	4865.03	5713.01	5804.35	6055.29
FBgn0031542	CG15414	33570	2L	0	0	0	0.081893434	0	1			0	0	0	0	0	0
FBgn0031544	CG17593	33573	2L	3843.24	3791.824	0.018656222	0.108833663	0.171419592	0.863893851	0.917592231		3520.58	3929.15	4079.99	3514.06	4084.58	3776.83
FBgn0031545	CG3213	33574	2L	1.852	3.266	-0.148494409	0.235010484	-0.631862911	0.527476461			1.85	0.89	2.81	4.49	4.22	1.08
FBgn0031546	CG8851	33575	2L	0.596	1.449	-0.08728558	0.144237853	-0.605150301	0.545079134			0	1.79	0	1.12	1.06	2.17
FBgn0031547	Sr-CIV	33576	2L	2.726	8.72	-0.413315297	0.256568642	-1.610934576	0.107193983	0.214998254		2.77	4.47	0.94	12.35	10.56	3.25
FBgn0031548	CG8852	33577	2L	1.222	6.868	-0.424429468	0.231636473	-1.832308458	0.066905478			2.77	0.89	0	4.49	5.28	10.83
FBgn0031549	Spindly	33578	2L	1433.883	1898.579	-0.384824688	0.127052808	-3.028856225	0.002454815	0.010893373		1245.01	1627.24	1429.4	1849.68	1944.64	1901.42
FBgn0031550	IFT57	33579	2L	1.529	2.175	-0.081268077	0.220994038	-0.367738774	0.713068026			0.92	1.79	1.88	2.25	2.11	2.17
FBgn0031554	CG15418	33585	2L	2.12	0.361	0.186196313	0.183695819	1.013612147	0.310767859			1.85	3.57	0.94	0	0	1.08
FBgn0031558	CG16704	33589	2L	0.298	0	0.014421517	0.081893434	0.176101011	0.860214586			0	0.89	0	0	0	0
FBgn0031559	CG3513	33590	2L	0	0.361	-0.024183418	0.081893434	-0.29530351	0.767762036			0	0	0	0	0	1.08
FBgn0031560	CG16713	33591	2L	0.313	2.523	-0.174499501	0.173821509	-1.003900504	0.315426574			0	0	0.94	1.12	2.11	4.33
FBgn0031561	IM33	33592	2L	2.116	1.8	0.028263377	0.202839395	0.139338697	0.889182512			2.77	3.57	0	1.12	2.11	2.17
FBgn0031562	CG3604	33593	2L	0.298	3.547	-0.199195909	0.136250368	-1.461984372	0.143745493			0	0.89	0	0	7.39	3.25
FBgn0031563	CG10031	33594	2L	0	0.713	-0.043485886	0.081893434	-0.53100577	0.595414781			0	0	0	0	1.06	1.08
FBgn0031564	CG2816	33595	2L	0	0	0	0.081893434	0	1			0	0	0	0	0	0
FBgn0031566	CG2818	33597	2L	1854.575	2613.114	-0.484394485	0.083453385	-5.804371942	6.46077E-09	1.30023E-07		1748.74	1881.92	1933.07	2583.04	2536.9	2719.41
FBgn0031568	CG10019	33600	2L	11.372	12.289	-0.040594681	0.280325828	-0.144812491	0.88485892	0.931792162		15.71	7.15	11.26	5.62	6.33	24.92
FBgn0031571	bark	33604	2L	216.85	193.626	0.101120571	0.282542786	0.357894721	0.720422102	0.820790506		287.45	205.53	157.57	198.78	96.07	286.03
FBgn0031573	CG3407	33606	2L	1198.887	1074.366	0.149741718	0.131501509	1.138707223	0.254825289	0.404019046		1363.31	980.28	1253.07	1175.84	1048.33	998.92
FBgn0031574	TTLL4B	33609	2L	295.806	381.163	-0.324914809	0.182964563	-1.775834643	0.075760176	0.165544989		272.66	388.72	226.04	421.15	383.23	339.11
FBgn0031575	Cep97	33610	2L	1359.672	1041.935	0.360436378	0.139271256	2.588016992	0.009653022	0.033044763		1270.89	1248.36	1559.77	1043.32	1109.56	972.92
FBgn0031579	CG15422	33615	2L	0.308	3.977	-0.29069871	0.190662679	-1.524675471	0.127340063			0.92	0	0	1.12	1.06	9.75
FBgn0031580	CG15423	33616	2L	1.212	1.087	0.013278573	0.16412652	0.080904495	0.935517905			1.85	1.79	0	1.12	1.06	1.08
FBgn0031585	CG2955	33622	2L	1.237	0	0.062850826	0.09686249	0.648866508	0.516424664			2.77	0	0.94	0	0	0
FBgn0031589	Naprt	33626	2L	794.678	504.662	0.612851834	0.14222871	4.308917889	1.64055E-05	0.000151744		800.43	672.88	910.73	514.36	509.91	489.71
FBgn0031590	CG3702	33628	2L	4346.338	4256.234	0.029349632	0.093921179	0.312492156	0.754666523	0.845318388		4240.6	4259.78	4538.63	4137.36	4512.15	4119.2
FBgn0031592	Art2	33631	2L	59.005	76.639	-0.306021207	0.231075633	-1.32433352	0.185392303	0.322410512		73.02	58.98	45.02	68.51	83.4	78.01
FBgn0031596	CG15429	33637	2L	8.232	3.262	0.392979867	0.275095019	1.42852411	0.15314106	0.280826745		6.47	10.72	7.5	3.37	3.17	3.25
FBgn0031597	CG17612	33639	2L	728.214	620.575	0.219389483	0.128076039	1.71296274	0.086719395	0.184048742		747.74	699.69	737.21	723.25	585.92	552.55
FBgn0031598	Vps53	33640	2L	721.45	684.692	0.072182458	0.122150327	0.590931351	0.554566419	0.696011252		798.58	639.82	725.96	778.28	637.66	638.14
FBgn0031600	CG3652	33643	2L	406.591	277.359	0.513811592	0.146514564	3.506897723	0.000453363	0.002652729		402.06	400.33	417.38	277.4	290.32	264.36
FBgn0031601	Dim1	33645	2L	623.103	681.291	-0.123414687	0.110367259	-1.118218283	0.263473777	0.414035962		659.01	635.35	574.95	751.33	618.65	673.89
FBgn0031602	CG15431	33646	2L	10.277	31.602	-0.667659309	0.28545969	-2.338891728	0.019341038	0.058169893		5.55	19.66	5.63	35.94	27.45	31.42
FBgn0031603	CG15432	33647	2L	133.669	162.045	-0.225343403	0.226580294	-0.994541047	0.319959532	0.475257751		97.05	187.66	116.3	176.32	125.63	184.18
FBgn0031604	Elp3	33649	2L	1075.956	1591.163	-0.540921491	0.117360607	-4.609054995	4.04503E-06	4.44824E-05		1013.94	1012.45	1201.49	1562.18	1650.09	1561.22
FBgn0031606	CG15439	33651	2L	4048.594	3683.349	0.132174857	0.100315688	1.317589102	0.187641236	0.325607156		4292.36	3645.88	4207.54	3685.89	3835.43	3528.73
FBgn0031607	Secp43	33652	2L	747.301	832.739	-0.148908865	0.119111717	-1.250161355	0.211240611	0.355746947		730.18	855.17	656.55	850.16	778.07	869.99
FBgn0031608	CG15435	33655	2L	979.56	882.887	0.143800194	0.115063445	1.249746986	0.211391987	0.355746947		948.31	943.64	1046.73	937.76	860.41	850.49
FBgn0031609	CG15443	33656	2L	1018.867	992.459	0.036640722	0.10028349	0.365371431	0.714834164	0.817497362		1076.79	910.58	1069.24	1020.86	955.43	1001.09
FBgn0031610	CG15436	33657	2L	915.914	875.666	0.06202778	0.111726781	0.555173782	0.5787758	0.713959756		924.28	829.26	994.2	851.28	908.98	866.74
FBgn0031611	FIG4	33658	2L	390.233	520.656	-0.399911515	0.113985152	-3.50845272	0.000450721	0.002638769		409.46	366.38	394.87	504.25	525.75	531.96
FBgn0031613	HP6	33661	2L	2.115	0.713	0.134477044	0.183497169	0.732856234	0.463646119			0	4.47	1.88	0	1.06	1.08
FBgn0031617	CG15635	33665	2L	0	0							0	0	0	0	0	0
FBgn0031619	CG3355	33667	2L	0	0.361	-0.024183418	0.081893434	-0.29530351	0.767762036			0	0	0	0	0	1.08
FBgn0031620	CG11929	33668	2L	29.723	26.468	0.11102486	0.27537606	0.403175423	0.686819179	0.797856236		29.58	27.7	31.89	26.95	24.28	28.17
FBgn0031621	Elba3	33670	2L	3960.314	3923.403	0.012800116	0.126316669	0.101333544	0.919285689	0.951428094		4553.93	3499.33	3827.68	3483.73	3988.51	4297.96
FBgn0031622	CG3251	33671	2L	2.116	0.374	0.158772991	0.167501109	0.947892179	0.343184347			2.77	3.57	0	1.12	0	0
FBgn0031623	Taf12L	33672	2L	67.55	26.875	0.934800021	0.263361507	3.549493736	0.000385973	0.002321694		79.49	69.7	53.46	26.95	19	34.67
FBgn0031626	CG15631	33675	2L	0	0.361	-0.024183418	0.081893434	-0.29530351	0.767762036			0	0	0	0	0	1.08
FBgn0031627	fipi	33676	2L	1.837	9.445	-0.554153131	0.254051871	-2.181259793	0.029164206	0.080478839		1.85	1.79	1.88	7.86	4.22	16.25
FBgn0031628	CG3294	33677	2L	121.974	187.715	-0.528838729	0.208156957	-2.540576763	0.01106698	0.037012061		122	150.12	93.79	197.66	150.97	214.52
FBgn0031630	CG15629	33679	2L	16.993	46.647	-0.471734229	0.274196601	-1.720423328	0.08535552	0.181753105		17.56	25.91	7.5	32.57	36.95	70.42
FBgn0031631	CG3225	33680	2L	626.611	781.696	-0.308555884	0.102037472	-3.023946788	0.002495003	0.011033696		651.62	652.33	575.89	813.1	742.17	789.82
FBgn0031632	CG15628	33681	2L	2295.048	4487.661	-0.708749917	0.260186027	-2.724012224	0.006449412	0.023699979		2062.07	3417.12	1405.95	4796.59	3878.72	4787.67
FBgn0031633	Fnta	33682	2L	715.565	1651.071	-1.170866558	0.099670787	-11.74733932	7.28775E-32	1.56444E-29		692.29	705.94	748.47	1573.41	1752.5	1627.31
FBgn0031634	Ir25a	33683	2L	7.31	18.121	-0.549303048	0.2887839	-1.902124902	0.057154828	0.133876641		9.24	8.94	3.75	17.97	16.89	19.5
FBgn0031635	tank	33684	2L	1132.814	1461.87	-0.360074072	0.084773969	-4.24746036	2.16207E-05	0.00019389		1230.22	1083.04	1085.18	1462.23	1474.84	1448.54
FBgn0031636	CG12194	33685	2L	38.263	78.413	-0.766535493	0.258434872	-2.966068339	0.003016335	0.01281134		36.97	38.42	39.39	88.72	72.84	73.67
FBgn0031637	mxt	33686	2L	1635.259	1180.536	0.446446687	0.126817562	3.520385355	0.00043092	0.002541615		1672.95	1478.91	1753.93	1199.43	1245.75	1096.43
FBgn0031638	CG11927	33687	2L	901.694	879.569	0.035074856	0.09389175	0.373566963	0.708726517	0.813169732		976.96	860.54	867.58	918.66	842.46	877.58
FBgn0031639	mRpS2	33688	2L	489.785	442.828	0.138007219	0.125196848	1.102321828	0.270321783	0.421993393		500.04	463.78	505.54	434.62	452.9	440.96
FBgn0031640	Mon1	33689	2L	1898.933	1902.151	-0.002630745	0.088969593	-0.029569037	0.976410759	0.984758465		2024.17	1707.67	1964.96	1838.45	1975.25	1892.75
FBgn0031643	CG3008	33693	2L	2126.234	2484.895	-0.222112463	0.06437517	-3.450281577	0.000560002	0.003167758		2123.07	2112.47	2143.17	2511.16	2483.05	2460.47
FBgn0031644	CG15625	33694	2L	8.522	29.384	-0.952884813	0.291745499	-3.26615086	0.001090202	0.005533713		11.09	10.72	3.75	29.2	24.28	34.67
FBgn0031645	CG3036	33695	2L	927.36	1741.892	-0.833997884	0.161545084	-5.162632387	2.43501E-07	3.57922E-06		907.64	1106.27	768.16	1839.57	1595.19	1790.91
FBgn0031646	snsl	33696	2L	4.241	25.005	-0.696847158	0.264244682	-2.637128412	0.008361117	0.029311116		3.7	7.15	1.88	19.09	15.84	40.09
FBgn0031649	hoe2	33700	2L	0.308	5.781	-0.3446703	0.201155954	-1.713448159	0.086630123			0.92	0	0	3.37	4.22	9.75
FBgn0031650	CG14044	33702	2L	0.308	0.713	-0.050925774	0.162711864	-0.312981317	0.754294857			0.92	0	0	0	1.06	1.08
FBgn0031651	mRpL24	33703	2L	878.807	928.553	-0.076971334	0.104125497	-0.739216967	0.45977526	0.612041263		830.93	907.9	897.6	872.62	960.71	952.33
FBgn0031652	jet	33705	2L	115.174	108.512	0.074497753	0.187859228	0.396561582	0.691690787	0.801004626		132.17	104.55	108.8	107.81	125.63	92.09
FBgn0031653	Jon25Biii	33706	2L	0	3.983	-0.240074744	0.140835439	-1.704647251	0.088260233			0	0	0	5.62	6.33	0
FBgn0031654	Jon25Bii	33707	2L	0	0							0	0	0	0	0	0
FBgn0031655	Marcal1	33709	2L	2463.589	2415.766	0.02740532	0.09687075	0.282906038	0.777248866	0.860418169		2451.19	2392.16	2547.41	2417.95	2540.06	2289.29
FBgn0031657	CG3756	33712	2L	622.723	352.976	0.781765907	0.119814418	6.52480663	6.80893E-11	1.90133E-09		575.83	626.41	665.93	350.39	372.67	335.86
FBgn0031659	CG14043	33714	2L	1725.434	1423.762	0.264279202	0.122144732	2.163656169	0.030490747	0.083313885		1688.66	1617.41	1870.23	1386.98	1560.35	1323.95
FBgn0031660	mRpL28	33715	2L	874.364	971.566	-0.148556116	0.089390835	-1.661871894	0.096538463	0.199065905		878.99	840.88	903.22	996.15	998.71	919.83
FBgn0031661	Gmd	33716	2L	1133.977	1233.76	-0.118424642	0.095332176	-1.242231609	0.21415112	0.359090829		1136.86	1116.1	1148.96	1245.47	1292.2	1163.6
FBgn0031662	CG3792	33717	2L	702.905	501.968	0.460189183	0.128783626	3.573351657	0.000352441	0.002141245		730.18	609.43	769.1	527.84	505.69	472.38
FBgn0031663	CG8891	33718	2L	408.238	1045.559	-1.306066222	0.111933867	-11.66819535	1.85313E-31	3.74404E-29		415.93	428.93	379.86	952.36	1068.39	1115.93
FBgn0031664	CG8892	33719	2L	1284.713	1251.771	0.035849864	0.114387998	0.313405816	0.753972366	0.845000137		1244.08	1270.7	1339.36	1237.61	1328.1	1189.61
FBgn0031668	CG31917	326171	2L	0	0							0	0	0	0	0	0
FBgn0031670	SelT	33725	2L	3185.432	3517.376	-0.140779151	0.073235904	-1.922269593	0.054571844	0.129266271		3124.99	3291.12	3140.18	3348.97	3653.85	3549.31
FBgn0031673	CG31650	326150	2L	4254.091	5635.172	-0.394908122	0.093438449	-4.226398503	2.37461E-05	0.000210568		3934.66	4824.54	4003.08	5396.31	5698.78	5810.43
FBgn0031675	CG9121	33732	2L	39.611	66.496	-0.518574695	0.26907085	-1.927279358	0.053944825	0.128075455		41.59	50.04	27.2	57.28	71.79	70.42
FBgn0031676	senju	33734	2L	47.538	61.187	-0.267245577	0.257661121	-1.037197912	0.299643631	0.454474713		58.23	38.42	45.96	85.35	55.95	42.25
FBgn0031677	CG14036	33735	2L	1486.903	1188.705	0.304486132	0.135100429	2.253776196	0.024210251	0.069273794		1349.45	1490.52	1620.74	1257.83	1216.19	1092.1
FBgn0031678	Nepl3	326172	2L	1604.898	1083.971	0.537860523	0.126677746	4.245895913	2.17722E-05	0.000194909		1738.57	1404.74	1671.39	1016.37	1015.6	1219.94
FBgn0031681	Pgant5	326151	2L	4128.392	3094.713	0.39548567	0.125312497	3.155995434	0.001599514	0.007685993		3798.79	3977.41	4608.98	3049.11	3347.69	2887.34
FBgn0031682	CG5828	33742	2L	602.533	619.711	-0.039001927	0.120769342	-0.322945593	0.746736447	0.839586867		688.59	528.12	590.89	622.18	631.32	605.64
FBgn0031683	CG4230	33743	2L	1118.233	1883.093	-0.735939133	0.083934369	-8.768030841	1.81818E-18	1.26585E-16		1043.51	1188.49	1122.7	1910.33	1814.78	1924.17
FBgn0031684	ND-13A	33744	2L	319.886	281.229	0.177903015	0.116568537	1.526166653	0.126968366	0.244128017		329.97	314.55	315.14	293.12	281.88	268.69
FBgn0031688	Cyp28d2	33748	2L	0.308	4.043	-0.334094464	0.211226136	-1.581690935	0.113720143			0.92	0	0	6.74	1.06	4.33
FBgn0031689	Cyp28d1	33749	2L	15.877	10.1	0.208534585	0.281244074	0.741471923	0.45840735	0.610986225		20.33	16.98	10.32	4.49	7.39	18.42
FBgn0031690	CG7742	33750	2L	0.904	2.527	-0.159423839	0.188453104	-0.845960274	0.397574906			0.92	1.79	0	2.25	3.17	2.17
FBgn0031692	TpnC25D	33752	2L	0.621	5.809	-0.368589021	0.191720681	-1.922531353	0.054538932			0.92	0	0.94	3.37	1.06	13
FBgn0031693	Cyp4ac1	33754	2L	2.478	0.361	0.185060429	0.166436254	1.111899747	0.266181258			4.62	0	2.81	0	0	1.08
FBgn0031694	Cyp4ac2	33755	2L	0.933	1.078	-0.01449622	0.145748419	-0.099460567	0.920772595			0.92	0	1.88	1.12	2.11	0
FBgn0031695	Cyp4ac3	33756	2L	4.549	2.916	0.106818418	0.230234249	0.463955376	0.642679717			4.62	7.15	1.88	2.25	0	6.5
FBgn0031696	Bub1	33758	2L	3986.493	3266.618	0.275353709	0.116631109	2.360894199	0.018230931	0.055544504		4650.05	3400.14	3909.28	3526.41	3287.51	2985.93
FBgn0031697	CG14024	33760	2L	2.751	6.146	-0.233258901	0.228927454	-1.018920609	0.308240659			3.7	2.68	1.88	4.49	5.28	8.67
FBgn0031698	Ncoa6	33761	2L	6403.638	5126.659	0.306683146	0.120116379	2.553216711	0.010673306	0.035948802		6911.77	5764.6	6534.54	5921.9	5211.04	4247.04
FBgn0031700	CG14022	33763	2L	0.908	0	0.053026451	0.081893434	0.647505532	0.517304815			0	1.79	0.94	0	0	0
FBgn0031701	TotM	33764	2L	1.525	2.193	-0.067207746	0.200438883	-0.335302937	0.737396578			1.85	1.79	0.94	2.25	0	4.33
FBgn0031702	fusl	33765	2L	140.921	75.609	0.493375079	0.289649818	1.70335021	0.08850255	0.186756148		174.69	160.85	87.23	55.03	59.12	112.68
FBgn0031703	CG12512	33766	2L	188.632	137.624	0.414373917	0.162299997	2.553135698	0.010675789	0.035948802		196.87	161.74	207.28	133.64	135.13	144.1
FBgn0031707	CG14020	33771	2L	1.847	2.861	-0.084740215	0.185419762	-0.457018249	0.647657928			2.77	0.89	1.88	0	3.17	5.42
FBgn0031708	CG7382	33772	2L	704.205	718.391	-0.02792632	0.111991356	-0.24936139	0.803081248	0.877792424		676.57	679.13	756.91	709.77	739	706.4
FBgn0031710	Vps52	33774	2L	554.982	652.757	-0.223489595	0.123272652	-1.812969797	0.06983648	0.155420105		590.62	483.44	590.89	676.08	683.05	599.14
FBgn0031711	CG6907	33775	2L	2345.019	2653.153	-0.175134934	0.073544563	-2.381344405	0.017249576	0.053169265		2409.6	2276.89	2348.57	2808.78	2556.95	2593.73
FBgn0031713	Coq6	33777	2L	655.431	538.747	0.266600352	0.133341227	1.999384273	0.045566792	0.112807054		689.51	580.84	695.94	518.85	582.76	514.63
FBgn0031715	tomb	33779	2L	10.135	5.405	0.340336279	0.285908606	1.190367385	0.233902026	0.38026609		12.94	7.15	10.32	4.49	7.39	4.33
FBgn0031716	CG14015	33780	2L	1.808	8.321	-0.51025027	0.25018743	-2.03947205	0.041402938			1.85	3.57	0	6.74	7.39	10.83
FBgn0031717	Oscillin	33783	2L	333.952	267.861	0.268209588	0.212723826	1.260834735	0.207368396	0.351030714		258.8	468.25	274.81	270.66	252.32	280.61
FBgn0031718	CG14014	33784	2L	2489.929	2149.142	0.202962185	0.119953601	1.692005772	0.090644873	0.190108848		2969.71	2233.1	2266.97	2046.22	2258.19	2143.02
FBgn0031719	CG18269	33785	2L	714.205	554.893	0.342930275	0.136390812	2.51432094	0.011926185	0.039361758		864.2	642.5	635.92	525.59	603.87	535.21
FBgn0031720	CG14013	33786	2L	0.308	0	0.014421517	0.081893434	0.176101011	0.860214586			0.92	0	0	0	0	0
FBgn0031721	CG14017	33787	2L	8.566	16.294	-0.469787656	0.291960589	-1.609079014	0.107599066	0.215700539		11.09	8.04	6.57	14.6	14.78	19.5
FBgn0031722	CG14011	33790	2L	0	0	0	0.081893434	0	1			0	0	0	0	0	0
FBgn0031723	CG7251	33791	2L	0.308	0	0.014421517	0.081893434	0.176101011	0.860214586			0.92	0	0	0	0	0
FBgn0031724	CG18266	33792	2L	3.673	3.204	0.032695411	0.238267653	0.13722136	0.890855827			0.92	4.47	5.63	0	5.28	4.33
FBgn0031725	DIP-eta	33793	2L	1.529	2.152	-0.047478812	0.177911639	-0.266867375	0.789571277			0.92	1.79	1.88	1.12	3.17	2.17
FBgn0031726	Cyp6a16	19836250	2L	67.603	11.55	1.697666446	0.26299045	6.455239891	1.08048E-10	2.90685E-09		74.87	67.91	60.03	11.23	15.84	7.58
FBgn0031728	Hsp60C	33796	2L	1.817	0.352	0.133031415	0.167304542	0.79514527	0.426529004			0	3.57	1.88	0	1.06	0
FBgn0031729	CG12511	33797	2L	1.236	0	0.116327818	0.124543252	0.934035494	0.350285584			0	0.89	2.81	0	0	0
FBgn0031730	CG7236	33798	2L	1.525	0.722	0.066270446	0.135171393	0.490269759	0.623943023			1.85	1.79	0.94	0	0	2.17
FBgn0031731	CG14007	33799	2L	0	0							0	0	0	0	0	0
FBgn0031732	CG11149	33800	2L	0	2.171	-0.180617634	0.141801534	-1.273735405	0.202757204			0	0	0	1.12	1.06	4.33
FBgn0031733	CG14006	33802	2L	0	0							0	0	0	0	0	0
FBgn0031734	CG11147	33803	2L	2.434	14.446	-0.559229166	0.243054592	-2.300837694	0.021400807	0.062770827		4.62	2.68	0	7.86	10.56	24.92
FBgn0031735	CG11029	33804	2L	6.138	6.547	-0.028468869	0.270204251	-0.105360553	0.916089716	0.949923361		8.32	4.47	5.63	7.86	5.28	6.5
FBgn0031736	CG11030	33805	2L	1253.5	1004.137	0.314277734	0.078049722	4.026634916	5.65808E-05	0.000444532		1284.75	1255.51	1220.24	1028.72	993.43	990.25
FBgn0031737	obst-E	33806	2L	1.843	30.589	-0.590336249	0.219100898	-2.694357967	0.007052438	0.025506605		3.7	0.89	0.94	3.37	16.89	71.51
FBgn0031738	CG9171	33807	2L	2171.132	1942.502	0.153868419	0.114803926	1.340271395	0.180157128	0.315865075		2094.42	1901.58	2517.4	1847.44	1998.48	1981.59
FBgn0031739	CG14005	33808	2L	1400.066	1580.692	-0.168182244	0.114170684	-1.473077314	0.14073019	0.263316483		1609.17	1257.29	1333.73	1563.3	1568.8	1609.98
FBgn0031740	CG7239	33809	2L	970.342	982.133	-0.016547525	0.104332639	-0.158603531	0.873981247	0.924210054		923.36	1016.91	970.76	1044.45	929.03	972.92
FBgn0031741	CG11034	33810	2L	590.179	525.325	0.15652147	0.143167957	1.093271655	0.274274544	0.426842607		665.48	469.14	635.92	494.15	556.36	525.46
FBgn0031745	rau	33814	2L	175.848	189.312	-0.086908109	0.224265564	-0.387523199	0.698368913	0.80609312		155.28	228.76	143.5	177.44	188.97	201.52
FBgn0031746	CG9029	33815	2L	0	0							0	0	0	0	0	0
FBgn0031747	CG9021	33818	2L	3.624	1.827	0.131171886	0.194149835	0.675621931	0.499280714			1.85	7.15	1.88	3.37	2.11	0
FBgn0031749	CG14000	33820	2L	0	0.374	-0.024183418	0.081893434	-0.29530351	0.767762036			0	0	0	1.12	0	0
FBgn0031751	CG9016	33822	2L	0.933	0.352	0.046301006	0.100579526	0.460342259	0.645270573			0.92	0	1.88	0	1.06	0
FBgn0031752	CG9044	33825	2L	1236.745	993.987	0.303428442	0.110397547	2.748507089	0.005986734	0.022358575		1169.21	1187.59	1353.43	1046.69	1021.94	913.33
FBgn0031753	CG13999	33826	2L	0.308	0.713	-0.041787541	0.12035041	-0.347215614	0.728429342			0.92	0	0	0	1.06	1.08
FBgn0031756	CG13992	33831	2L	1.827	2.197	-0.03534516	0.194963446	-0.181291212	0.856139003			0.92	2.68	1.88	3.37	1.06	2.17
FBgn0031757	Ucp4C	33832	2L	1.514	2.486	-0.082041671	0.170578366	-0.480961757	0.630543679			0.92	2.68	0.94	1.12	6.33	0
FBgn0031758	Ucp4B	33833	2L	0.596	3.984	-0.320312329	0.198389176	-1.614565548	0.106404811			0	1.79	0	3.37	3.17	5.42
FBgn0031759	lid	33837	2L	19104.407	12688.078	0.562402109	0.123939124	4.537728627	5.68634E-06	6.02799E-05		19773.13	17403.72	20136.37	11415.91	15509.59	11138.73
FBgn0031760	Tsp26A	33838	2L	188.584	172.619	0.11315811	0.187688377	0.602904195	0.546572425	0.689418335		171.92	228.76	165.08	165.09	181.58	171.18
FBgn0031762	CG9098	33840	2L	38.579	33.675	0.124330749	0.2794959	0.444839259	0.656435921	0.775856358		57.31	32.17	26.26	30.32	30.62	40.09
FBgn0031763	CG13996	33842	2L	0	0.352	-0.024183418	0.081893434	-0.29530351	0.767762036			0	0	0	0	1.06	0
FBgn0031764	CG9107	33843	2L	920.226	1097.378	-0.239075802	0.136263479	-1.754511213	0.07934295	0.171754151		823.53	1108.96	828.19	1130.92	1123.29	1037.93
FBgn0031765	CG9109	33844	2L	0	1.435	-0.128200481	0.137599303	-0.931694258	0.351494555			0	0	0	0	1.06	3.25
FBgn0031766	CG9117	33846	2L	228.147	291.715	-0.322904865	0.165446766	-1.95171458	0.050972101	0.122327735		219.98	260.93	203.53	286.38	271.32	317.44
FBgn0031768	IPIP	33849	2L	1136.83	1391.037	-0.284070165	0.088070049	-3.225502518	0.001257517	0.006274798		1199.72	1170.61	1040.16	1454.36	1346.04	1372.7
FBgn0031769	CG9135	33850	2L	6603.529	6123.264	0.104778537	0.111105105	0.943057815	0.345651332	0.501209023		6232.42	6357.06	7221.11	5814.09	6775.61	5780.09
FBgn0031770	CG13995	33851	2L	4.579	2.171	0.184325614	0.225735037	0.816557397	0.41418141			7.39	4.47	1.88	1.12	1.06	4.33
FBgn0031771	ND-51	33852	2L	2703.279	3264.523	-0.262158948	0.110349423	-2.375716524	0.017514913	0.053809701		2533.45	2638.8	2937.59	3126.6	3526.11	3140.86
FBgn0031772	CG13994	33853	2L	235.344	179.107	0.358164309	0.169503643	2.113018354	0.034599197	0.091742184		259.72	210.89	235.42	214.5	166.8	156.01
FBgn0031773	Fbw5	33854	2L	1156.978	1128.421	0.03473139	0.104681042	0.331782994	0.740053126	0.834391882		1246.85	1034.79	1189.29	1155.63	1116.95	1112.68
FBgn0031774	CG9147	33855	2L	545.285	669.649	-0.288063233	0.096498371	-2.985161603	0.002834285	0.01219903		565.66	529.01	541.18	695.17	676.72	637.06
FBgn0031775	CG9150	33856	2L	4.598	11.931	-0.538249678	0.280975185	-1.915648448	0.055409858	0.130650613		3.7	4.47	5.63	8.98	10.56	16.25
FBgn0031776	Pfdn1	33857	2L	1492.997	1908.865	-0.336810239	0.127026308	-2.651499879	0.008013514	0.02833605		1190.47	1698.73	1589.79	1899.1	1949.92	1877.58
FBgn0031777	CG9154	33858	2L	196.425	107.731	0.786122428	0.168413465	4.667812222	3.04424E-06	3.46989E-05		202.42	199.27	187.59	112.31	97.13	113.76
FBgn0031778	lncRNA:CR9162	12798573	2L	0.313	0	0.014421517	0.081893434	0.176101011	0.860214586			0	0	0.94	0	0	0
FBgn0031779	CG9175	33862	2L	1053.94	713.823	0.541749573	0.108228894	5.005590967	5.56909E-07	7.6106E-06		1078.64	963.3	1119.89	706.41	720	715.06
FBgn0031782	WDR79	33865	2L	600.99	613.817	-0.028986961	0.103290362	-0.280635677	0.778989849	0.861600542		586.92	613.9	602.15	673.84	590.15	577.47
FBgn0031784	CG9222	33867	2L	14.467	22.138	-0.245092973	0.284389696	-0.861820863	0.388786102	0.545189439		4.62	31.28	7.5	28.08	25.34	13
FBgn0031785	CG13991	33868	2L	1.212	0.361	0.085148856	0.173854668	0.489770318	0.624296437			1.85	1.79	0	0	0	1.08
FBgn0031786	CG13989	33869	2L	0	0							0	0	0	0	0	0
FBgn0031791	AANATL2	33874	2L	1.5	2.871	-0.09951979	0.190714812	-0.521825175	0.601792059			0.92	3.57	0	0	2.11	6.5
FBgn0031792	CG13983	33875	2L	1.545	0.361	0.11594005	0.144464172	0.80255228	0.42223356			3.7	0	0.94	0	0	1.08
FBgn0031799	Pez	33882	2L	2230.771	1793.13	0.295781918	0.139890933	2.11437518	0.034483236	0.091552502		2618.49	1806.86	2266.97	2036.11	1823.23	1520.05
FBgn0031800	CG9497	33884	2L	0	0							0	0	0	0	0	0
FBgn0031801	CG9498	33885	2L	5.771	24.051	-0.555981393	0.26470284	-2.100398289	0.035693819	0.093895613		7.39	8.04	1.88	3.37	21.11	47.67
FBgn0031802	ppk7	33886	2L	0	1.065	-0.062788353	0.081893434	-0.76670803	0.443255128			0	0	0	0	2.11	1.08
FBgn0031803	ppk14	33887	2L	0	0.352	-0.024183418	0.081893434	-0.29530351	0.767762036			0	0	0	0	1.06	0
FBgn0031804	CG9500	33888	2L	0.606	1.791	-0.110700389	0.130399065	-0.848935452	0.395917211			0.92	0.89	0	1.12	3.17	1.08
FBgn0031805	Nepl4	33889	2L	32.946	20.542	0.396347972	0.287733333	1.377483684	0.168362756	0.301389765		31.43	40.21	27.2	19.09	30.62	11.92
FBgn0031808	Nepl5	33892	2L	1.206	0.352	0.066350301	0.105923204	0.626400057	0.531052572			0	2.68	0.94	0	1.06	0
FBgn0031811	CG13982	33895	2L	2.12	102.137	-1.825398959	0.289020019	-6.315821874	2.68729E-10	6.78674E-09		1.85	3.57	0.94	128.03	55.95	122.43
FBgn0031813	CG9527	33898	2L	537.787	459.686	0.217597194	0.111798774	1.946328987	0.051615234	0.123529013		585.99	541.52	485.85	443.61	478.24	457.21
FBgn0031814	retm	33899	2L	2299.93	1943.653	0.234684937	0.103598756	2.265325824	0.023492692	0.06769259		2208.11	2246.51	2445.18	1831.71	2134.67	1864.58
FBgn0031815	frj	33900	2L	2397.787	1944.503	0.288843188	0.119482889	2.417443962	0.01562994	0.049251042		2558.41	2104.42	2530.53	1859.79	2157.89	1815.83
FBgn0031816	Rchy1	33901	2L	21.481	18.582	0.094143907	0.289792328	0.324866802	0.745281883	0.838543844		24.96	16.98	22.51	20.22	8.45	27.09
FBgn0031817	HemK1	33902	2L	290.624	313.326	-0.101461344	0.145980476	-0.695033658	0.487034209	0.636432666		276.36	285.06	310.45	314.46	315.66	309.86
FBgn0031818	CG9536	33904	2L	466.989	384.376	0.251629165	0.177834128	1.414965552	0.157078596	0.286315452		570.28	346.72	483.97	458.21	354.72	340.2
FBgn0031820	Daxx	33906	2L	3594.213	3147.521	0.180900466	0.133148794	1.3586339	0.174262627	0.308778537		3992.89	2985.51	3804.24	3538.76	3253.73	2650.07
FBgn0031821	KFase	33907	2L	16.587	16.687	-0.007001969	0.28913256	-0.02421716	0.980679391	0.987097826		12.02	14.3	23.45	15.72	12.67	21.67
FBgn0031822	Phf5a	33909	2L	857.574	1147.524	-0.40963016	0.09268735	-4.419482925	9.89373E-06	9.75551E-05		859.58	822.11	891.03	1073.65	1134.9	1234.03
FBgn0031824	CG9547	33911	2L	388.067	498.224	-0.316313165	0.191835771	-1.648874782	0.09917329	0.203181339		374.33	356.55	433.32	487.41	548.97	458.29
FBgn0031826	CG9550	33913	2L	3.342	3.646	-0.025038507	0.237913841	-0.105241911	0.916183855			4.62	4.47	0.94	4.49	2.11	4.33
FBgn0031829	IFT52	33917	2L	6.718	14.782	-0.531597018	0.289950372	-1.833406918	0.06674208	0.150122329		5.55	8.04	6.57	11.23	17.95	15.17
FBgn0031830	COX5B	33918	2L	2591.4	3403.937	-0.387244273	0.072656686	-5.329781656	9.83309E-08	1.58313E-06		2523.29	2733.52	2517.4	3275.97	3395.2	3540.65
FBgn0031831	COX5BL	33919	2L	6.094	8.035	-0.132725589	0.279784463	-0.474385131	0.635225295	0.758794509		8.32	7.15	2.81	12.35	6.33	5.42
FBgn0031832	CG9596	33920	2L	178.392	187.107	-0.062505318	0.15745566	-0.396970917	0.691388907	0.800985907		182.08	199.27	153.82	201.03	183.7	176.6
FBgn0031834	CG13766	33922	2L	310.685	137.949	1.032251369	0.186350097	5.539312227	3.03662E-08	5.39471E-07		331.82	265.4	334.84	162.84	137.24	113.76
FBgn0031835	CG11319	33923	2L	2.742	14.392	-0.445563331	0.235603083	-1.891160867	0.058602873	0.136162284		5.55	2.68	0	5.62	13.72	23.84
FBgn0031836	CG11050	33924	2L	7173.576	9195.681	-0.354784806	0.05690894	-6.234254375	4.53935E-10	1.12979E-08		7071.67	7330.19	7118.87	9256.27	8865.94	9464.84
FBgn0031837	DIP-iota	33925	2L	0.919	0	0.095821905	0.113889553	0.841358165	0.400147315			0.92	0.89	0.94	0	0	0
FBgn0031844	CG13771	33933	2L	4.295	1.087	0.350592373	0.242789523	1.444017717	0.148733992			4.62	3.57	4.69	1.12	1.06	1.08
FBgn0031848	Nse1	33938	2L	1114.285	952.118	0.218018103	0.111064437	1.962987519	0.049647624	0.120030296		1134.09	1041.04	1167.72	900.69	1029.33	926.33
FBgn0031849	CG11327	33940	2L	28.263	111.349	-1.473909	0.25624499	-5.751952468	8.82186E-09	1.71187E-07		24.03	42	18.76	116.8	102.4	114.84
FBgn0031850	Tsp	33941	2L	63.852	18.97	0.984374845	0.28669177	3.433565066	0.000595699	0.003339546		83.19	46.47	61.9	22.46	8.45	26
FBgn0031851	Aatf	33943	2L	1835.288	1756.048	0.061507942	0.108258902	0.568155979	0.56992906	0.707621284		1656.31	1998.09	1851.47	1795.77	1734.55	1737.82
FBgn0031853	TTLL3B	33946	2L	0.924	10.22	-0.538433634	0.218036667	-2.469463698	0.013531575			2.77	0	0	12.35	4.22	14.08
FBgn0031854	TTLL3A	33947	2L	8.552	40.939	-1.316497153	0.290410822	-4.533223472	5.80903E-06	6.12653E-05		11.09	8.94	5.63	39.31	38.01	45.5
FBgn0031855	meng	33948	2L	0	1.097	-0.065626516	0.083685091	-0.78420798	0.432918084			0	0	0	1.12	0	2.17
FBgn0031856	CG11322	33949	2L	0	0							0	0	0	0	0	0
FBgn0031857	LUBEL	33950	2L	18.605	42.812	-0.527670038	0.289472397	-1.822868238	0.06832335	0.152833598		28.65	19.66	7.5	34.81	24.28	69.34
FBgn0031858	CG17378	33951	2L	0.606	0.361	0.02458282	0.155370912	0.158220222	0.874283269			0.92	0.89	0	0	0	1.08
FBgn0031859	CG17377	33954	2L	0	0							0	0	0	0	0	0
FBgn0031860	CG11236	33955	2L	1.514	0.352	0.121110995	0.147091077	0.823374182	0.41029524			0.92	2.68	0.94	0	1.06	0
FBgn0031861	CG17375	33956	2L	0	0							0	0	0	0	0	0
FBgn0031865	Nha1	33961	2L	2.131	5.759	-0.222188593	0.213035597	-1.042964632	0.296964674			2.77	2.68	0.94	2.25	5.28	9.75
FBgn0031866	Nlg2	33962	2L	5.463	14.849	-0.237061586	0.227577647	-1.041673419	0.297563117	0.452292426		6.47	8.04	1.88	6.74	4.22	33.59
FBgn0031868	Rat1	33964	2L	5756.406	6672.715	-0.209893621	0.070233619	-2.988506401	0.002803446	0.012110182		5752.72	5962.09	5554.41	6959.61	6482.12	6576.41
FBgn0031869	CG18304	33969	2L	242.578	141.307	0.632671223	0.226655547	2.791333508	0.005249135	0.020121686		193.17	322.59	211.97	122.41	111.91	189.6
FBgn0031871	Fgop2	33971	2L	2776.896	2923.901	-0.073242695	0.076613431	-0.956003324	0.339070555	0.494449901		2821.83	2657.56	2851.3	2827.87	2966.57	2977.26
FBgn0031872	ihog	33972	2L	634.207	545.702	0.187061634	0.20238549	0.924283821	0.355338564	0.511084389		757.91	577.26	567.45	794	405.4	437.71
FBgn0031873	Gas41	33973	2L	853.934	859.779	-0.009470163	0.088139861	-0.107444721	0.914436178	0.949259558		820.76	902.53	838.51	852.4	868.86	858.08
FBgn0031874	CG13775	33975	2L	244.507	245.545	-0.005623488	0.141797576	-0.039658563	0.968365337	0.97910278		225.52	234.12	273.87	268.41	240.7	227.52
FBgn0031875	CG3430	33976	2L	1823.529	1507.924	0.260946354	0.124771157	2.091399653	0.036492253	0.095556843		1906.79	1632.6	1931.19	1686.84	1466.4	1370.54
FBgn0031876	Atac1	33977	2L	619.6	632.261	-0.027772149	0.104321895	-0.266215915	0.790072927	0.868813833		597.09	657.69	604.03	654.74	602.82	639.22
FBgn0031877	Hmgcl	33978	2L	153.007	140.712	0.1081972	0.181587835	0.595839475	0.55128247	0.693325347		153.43	135.83	169.76	171.83	122.46	127.84
FBgn0031878	sip2	33979	2L	4417.549	4179.422	0.078613286	0.078152586	1.005894889	0.314466135	0.46967083		4533.59	4630.63	4088.43	4354.11	3965.29	4218.87
FBgn0031879	uif	33983	2L	3652.311	5910.573	-0.605238039	0.196810043	-3.075239608	0.002103335	0.009610982		3686.95	4573.44	2696.54	7505.42	4671.56	5554.74
FBgn0031881	MME1	33987	2L	572.851	560.381	0.030623716	0.103759302	0.295141884	0.767885495	0.854256277		564.74	563.86	589.96	543.56	537.36	600.22
FBgn0031882	Rab30	33988	2L	2029.182	1956.697	0.050769614	0.096973825	0.523539358	0.60059897	0.731382137		1978.88	1917.66	2191	1810.37	2018.54	2041.18
FBgn0031883	Caper	33989	2L	2362.856	3465.212	-0.539874484	0.086793166	-6.220241873	4.96389E-10	1.22363E-08		2209.03	2486.88	2392.65	3552.24	3450.09	3393.3
FBgn0031885	Mnn1	33991	2L	2385.802	2307.385	0.045618753	0.128464007	0.355109217	0.722507772	0.82207598		2378.17	2032.04	2747.19	2286.55	2450.33	2185.28
FBgn0031886	Nuf2	33992	2L	2331.096	2176.449	0.096696998	0.088765215	1.089356887	0.275996536	0.428422462		2201.64	2519.05	2272.6	2124.83	2297.25	2107.27
FBgn0031887	Ugt307A1	33993	2L	0.606	0.361	0.025053129	0.113780629	0.220187997	0.825724745			0.92	0.89	0	0	0	1.08
FBgn0031888	Pvf2	33994	2L	18.046	5.442	0.563201508	0.285616089	1.971882994	0.048622965	0.118358382		21.26	17.87	15.01	4.49	3.17	8.67
FBgn0031893	MICU1	33999	2L	1448.414	1300.029	0.152736333	0.081648983	1.870645878	0.061394181	0.140798051		1504.73	1370.78	1469.73	1330.83	1303.81	1265.45
FBgn0031894	CG4496	34000	2L	78.426	37.321	0.793965547	0.251838724	3.152674598	0.00161782	0.007749894		72.09	75.96	87.23	42.68	43.28	26
FBgn0031895	CG4497	34001	2L	3229.83	3864.37	-0.251132576	0.099295122	-2.529153203	0.011433811	0.038065908		3477.14	2883.64	3328.71	3856.59	3724.58	4011.94
FBgn0031896	CG4502	34002	2L	3930.34	3982.187	-0.018247707	0.109577108	-0.166528459	0.867741089	0.920160973		4155.56	3369.76	4265.7	4117.14	3776.31	4053.11
FBgn0031897	CG13784	34003	2L	3399.814	4601.125	-0.415796222	0.12397853	-3.353776029	0.000797169	0.004247169		3157.34	4081.06	2961.04	5030.19	4432.97	4340.22
FBgn0031900	CG13786	34006	2L	0.606	0	0.04712535	0.111970861	0.420871551	0.67384888			0.92	0.89	0	0	0	0
FBgn0031902	Wnt6	34010	2L	10.454	4.323	0.429008212	0.282480119	1.518720021	0.128832985	0.246689494		14.79	6.26	10.32	2.25	4.22	6.5
FBgn0031903	Wnt10	34011	2L	0.904	1.471	-0.059561197	0.175667189	-0.339057038	0.734566762			0.92	1.79	0	2.25	0	2.17
FBgn0031904	CG5149	34013	2L	4022.389	3851.783	0.061225661	0.079464782	0.770475422	0.441017929	0.595059118		4018.77	3931.83	4116.57	3645.46	4095.14	3814.75
FBgn0031905	gudu	34014	2L	0.606	0	0.033689532	0.081898118	0.411359046	0.680809279			0.92	0.89	0	0	0	0
FBgn0031906	CG5160	34015	2L	6.991	6.534	0.029558483	0.272974495	0.108282949	0.913771248	0.948902982		4.62	10.72	5.63	6.74	5.28	7.58
FBgn0031907	CG5171	34016	2L	791.653	286.704	1.269693586	0.195962067	6.479282488	9.21598E-11	2.51221E-09		708.92	977.6	688.44	208.89	368.45	282.77
FBgn0031908	CG5177	34017	2L	16.089	59.307	-0.573009708	0.271875001	-2.107621908	0.035063707	0.092663872		16.64	24.13	7.5	38.18	42.23	97.51
FBgn0031909	CG5181	34018	2L	460.211	382.143	0.258996685	0.107620643	2.406570679	0.016103088	0.05035697		447.35	471.82	461.46	399.81	366.33	380.28
FBgn0031910	CG15818	34019	2L	3.978	4.708	-0.036396921	0.213150348	-0.170757031	0.864414817			5.55	3.57	2.81	1.12	0	13
FBgn0031913	CG5958	34022	2L	143.568	60.494	0.936723498	0.249134092	3.759916956	0.00016997	0.00114779		150.66	140.29	139.75	51.66	48.56	81.26
FBgn0031914	CG5973	34023	2L	28.332	6.882	0.985574711	0.29006442	3.397778716	0.000679353	0.003721653		24.96	37.53	22.51	5.62	5.28	9.75
FBgn0031918	CG6055	34027	2L	8.212	20.134	-0.314436101	0.250504624	-1.255210766	0.209402258	0.35360224		4.62	12.51	7.5	3.37	14.78	42.25
FBgn0031920	CG6441	34029	2L	0.298	0	0.014421517	0.081893434	0.176101011	0.860214586			0	0.89	0	0	0	0
FBgn0031925	Cyp4d21	34036	2L	3.049	0.352	0.267463012	0.199835686	1.338414659	0.180761303			3.7	3.57	1.88	0	1.06	0
FBgn0031926	CG6739	34037	2L	5.78	10.912	-0.278873414	0.261315938	-1.067188694	0.285886637	0.439668046		5.55	8.04	3.75	8.98	3.17	20.59
FBgn0031929	CG18585	34041	2L	3.938	21.711	-0.707981126	0.267813303	-2.643562208	0.008203869	0.02886437		4.62	6.26	0.94	14.6	14.78	35.75
FBgn0031930	CG7025	34042	2L	0.606	1.859	-0.101378383	0.152426879	-0.665095182	0.505989616			0.92	0.89	0	4.49	0	1.08
FBgn0031935	CG13793	34047	2L	4.289	7.572	-0.262765711	0.26684129	-0.984726579	0.324758394	0.480239737		2.77	4.47	5.63	4.49	7.39	10.83
FBgn0031936	CG13794	34048	2L	47.242	53.688	-0.127889518	0.2709342	-0.47203165	0.636904197	0.759919042		34.2	63.45	44.08	43.8	72.84	44.42
FBgn0031937	CG13795	34049	2L	25.334	2.847	1.20678311	0.2915092	4.139777096	3.47643E-05	0.000293247		25.88	29.49	20.63	1.12	6.33	1.08
FBgn0031939	CG13796	34051	2L	9.053	2.558	0.304464814	0.24570472	1.23914923	0.215290238	0.360297323		9.24	16.98	0.94	3.37	1.06	3.25
FBgn0031940	CG7214	34053	2L	0.611	0.722	-0.004911558	0.081897595	-0.059971939	0.952177984			0	0.89	0.94	0	0	2.17
FBgn0031941	ATPsynGL	34054	2L	0.298	0	0.014421517	0.081893434	0.176101011	0.860214586			0	0.89	0	0	0	0
FBgn0031942	CG7203	34055	2L	0.313	0	0.014421517	0.081893434	0.176101011	0.860214586			0	0	0.94	0	0	0
FBgn0031945	CG7191	34058	2L	9.769	15.917	-0.278984113	0.286473374	-0.973857044	0.330127525	0.486017147		14.79	9.83	4.69	17.97	21.11	8.67
FBgn0031946	CG7164	34061	2L	0	0.704	-0.043485886	0.081893434	-0.53100577	0.595414781			0	0	0	0	2.11	0
FBgn0031947	CG7154	34062	2L	8007.159	7408.526	0.109663256	0.084799137	1.293211936	0.195937769	0.336210286		7647.5	8004.85	8369.13	7332.46	7666.64	7226.47
FBgn0031948	CG7149	34063	2L	102.35	90.566	0.135499611	0.241320619	0.561492057	0.574462143	0.711186403		135.87	84.89	86.29	68.51	101.35	101.84
FBgn0031950	Herp	34065	2L	1093.03	830.685	0.376586537	0.124234202	3.031262984	0.00243533	0.010824425		1115.61	951.68	1211.8	789.51	889.97	812.57
FBgn0031951	r2d2	34066	2L	2365.859	2373.779	-0.004902883	0.067685628	-0.072436103	0.942254854	0.963352499		2327.34	2345.7	2424.54	2310.14	2447.16	2364.04
FBgn0031952	cdc14	34067	2L	673.471	517.156	0.366608858	0.109974267	3.333587651	0.000857337	0.004500253		634.98	659.48	725.96	517.73	531.03	502.71
FBgn0031954	CG14537	34072	2L	0	0							0	0	0	0	0	0
FBgn0031955	CG14535	34073	2L	91.924	16.621	1.47353355	0.278479972	5.291344795	1.2142E-07	1.91889E-06		92.43	123.32	60.03	10.11	12.67	27.09
FBgn0031957	TwdlE	34075	2L	5.166	17.318	-0.214497453	0.190395509	-1.12658883	0.259916364	0.409883412		9.24	6.26	0	5.62	9.5	36.84
FBgn0031959	spz3	34077	2L	48.304	57.635	-0.170792323	0.273745622	-0.623908875	0.532687432	0.678049573		42.52	72.38	30.01	55.03	49.62	68.26
FBgn0031961	CG7102	34079	2L	388.47	564.178	-0.509100749	0.131937846	-3.858640747	0.000114019	0.000819858		397.44	438.76	329.21	567.15	589.09	536.3
FBgn0031968	CG7231	34086	2L	183.072	192.784	-0.064936976	0.203824727	-0.31859224	0.750035738	0.842106149		183.01	161.74	204.47	171.83	238.59	167.93
FBgn0031969	pes	34087	2L	4282.035	3672.538	0.208668346	0.136017151	1.534132602	0.124997034	0.241283311		4113.05	3743.28	4989.78	3775.73	3994.85	3247.04
FBgn0031970	CG7227	34088	2L	56.202	60.165	-0.054393787	0.289979542	-0.187578016	0.851207461	0.909272411		56.38	82.21	30.01	42.68	32.73	105.09
FBgn0031971	Sirup	34089	2L	405.366	396.974	0.027886647	0.140031387	0.19914569	0.842148781	0.902683974		387.27	384.25	444.58	393.07	437.07	360.78
FBgn0031972	Wwox	34090	2L	673.191	676.525	-0.007319878	0.109064788	-0.067114951	0.946490192	0.965129633		739.42	626.41	653.74	651.38	740.06	638.14
FBgn0031973	Spn28Dc	34091	2L	4.241	1.471	0.237094592	0.230083325	1.030472729	0.302788148			3.7	7.15	1.88	2.25	0	2.17
FBgn0031974	CG12560	34092	2L	292.804	191.642	0.566970175	0.149512935	3.792114537	0.00014937	0.001033463		287.45	301.14	289.82	168.46	199.53	206.93
FBgn0031975	Tg	34093	2L	7.027	13.377	-0.320228829	0.278195595	-1.151092378	0.249694233	0.39833556		9.24	7.15	4.69	6.74	7.39	26
FBgn0031976	CG7367	34094	2L	1.222	8.646	-0.477447905	0.218401526	-2.186101504	0.02880818			2.77	0.89	0	4.49	8.45	13
FBgn0031977	baf	34095	2L	3075.471	3249.135	-0.076692692	0.102055779	-0.751478188	0.452364923	0.605425141		2697.97	3507.37	3021.07	3186.12	3383.58	3177.7
FBgn0031979	CCDC53	34097	2L	77.468	27.952	1.096078996	0.246657017	4.443737343	8.84095E-06	8.86159E-05		85.03	73.28	74.1	30.32	24.28	29.25
FBgn0031980	RpL36A	34098	2L	6513.346	8346.599	-0.343376169	0.114633736	-2.995419851	0.002740673	0.011890483		5872.88	7625.97	6041.19	9045.13	8255.73	7738.93
FBgn0031981	Megf8	34099	2L	4122.389	5274.489	-0.34654335	0.091756594	-3.776767813	0.000158877	0.001086086		4463.35	3802.26	4101.56	5754.56	5137.13	4931.77
FBgn0031985	mon2	326157	2L	2277.657	1725.627	0.383707707	0.116293096	3.299488289	0.000968613	0.00500782		2478.92	1943.58	2410.47	1853.05	1779.94	1543.89
FBgn0031986	CG8673	34105	2L	0.298	0.374	-0.004880951	0.081893434	-0.059601249	0.952473223			0	0.89	0	1.12	0	0
FBgn0031987	CG12375	34106	2L	766.412	744.149	0.040315238	0.126770711	0.318016975	0.750472061	0.842451696		681.19	791.73	826.31	732.24	755.9	744.32
FBgn0031988	CG8668	34107	2L	1346.601	1991.716	-0.544817246	0.108234296	-5.033684019	4.81143E-07	6.65462E-06		1339.28	1205.46	1495.06	2101.25	2080.82	1793.08
FBgn0031990	PAPLA1	34109	2L	1729.503	2170.283	-0.306369027	0.143698665	-2.132024173	0.033004859	0.088752166		2050.98	1509.29	1628.24	2481.96	2078.71	1950.17
FBgn0031992	Acbp1	34111	2L	963.585	896.342	0.097854893	0.138974212	0.704122673	0.481356382	0.631434846		863.28	932.92	1094.56	855.77	945.93	887.33
FBgn0031995	CG8475	34114	2L	3315.296	3621.765	-0.119463765	0.142894499	-0.836027742	0.403139296	0.559057674		3686.03	2493.14	3766.72	3709.47	3682.35	3473.47
FBgn0031996	CG8460	34115	2L	1459.667	1492.761	-0.031057323	0.115363005	-0.269213886	0.787765095	0.867678412		1686.81	1259.97	1432.22	1585.76	1453.73	1438.79
FBgn0031997	PGAP5	34116	2L	562.255	459.549	0.276461068	0.126200156	2.190655512	0.028476731	0.078835098		586.92	517.39	582.45	494.15	479.3	405.2
FBgn0031998	SLC5A11	34117	2L	734.093	679.545	0.10332501	0.147096738	0.702428972	0.482411683	0.632032842		784.71	597.82	819.75	656.99	732.67	648.97
FBgn0031999	CG8419	34118	2L	18.661	32.382	-0.523340383	0.278466979	-1.879362449	0.06019502	0.138603237		20.33	18.77	16.88	39.31	25.34	32.5
FBgn0032000	CG8372	34121	2L	643.319	612.316	0.065937506	0.153909313	0.428417906	0.66834689	0.784534787		795.81	525.44	608.72	665.98	544.75	626.22
FBgn0032001	CG8360	34122	2L	42.411	30.068	0.365231678	0.255860219	1.427465664	0.153445716	0.281235264		44.37	50.04	32.83	31.45	31.67	27.09
FBgn0032002	CG8353	34123	2L	74.633	99.404	-0.355568562	0.204270009	-1.740679227	0.081739822	0.175541292		68.4	79.53	75.97	93.21	115.07	89.92
FBgn0032003	CG8349	34124	2L	1.867	0.735	0.099309215	0.152539284	0.651040257	0.5150205			1.85	0	3.75	1.12	0	1.08
FBgn0032004	CG8292	34125	2L	8.859	6.882	0.146265398	0.285384756	0.512520012	0.608287118	0.73730015		9.24	9.83	7.5	5.62	5.28	9.75
FBgn0032005	Snx6	34126	2L	4823.228	5068.479	-0.070354453	0.075287397	-0.934478479	0.350057132	0.505889017		4846	4564.5	5059.18	5228.97	4943.94	5032.53
FBgn0032006	Pvr	34127	2L	447.477	817.615	-0.541440555	0.284606236	-1.902419858	0.057116287	0.133816785		442.73	487.01	412.69	1152.26	353.67	946.92
FBgn0032008	CG14277	34129	2L	0	0.361	-0.024183418	0.081893434	-0.29530351	0.767762036			0	0	0	0	0	1.08
FBgn0032010	CG8086	34131	2L	11.322	22.345	-0.433029087	0.289868016	-1.493883639	0.135206036	0.255298331		13.86	10.72	9.38	15.72	26.39	24.92
FBgn0032013	Scgalpha	34135	2L	28.313	45.963	-0.46286485	0.275440427	-1.680453569	0.092869101	0.193709153		25.88	38.42	20.63	38.18	40.12	59.59
FBgn0032014	CG7840	34136	2L	4259.123	3885.549	0.125589306	0.128543184	0.977020351	0.328559077	0.484400162		4986.49	3469.84	4321.03	3655.56	3923.06	4078.03
FBgn0032015	Ostgamma	34137	2L	1766.467	1608.086	0.131181523	0.098877957	1.326701389	0.184607481	0.321371091		1819.91	1687.11	1792.38	1397.09	1722.94	1704.23
FBgn0032016	Mettl14	34138	2L	1843.074	1776.381	0.051852804	0.085229992	0.60838683	0.542930944	0.686593084		1815.29	1820.26	1893.68	1663.25	1791.56	1874.33
FBgn0032017	CG7810	34139	2L	426.368	293.338	0.511504536	0.129062145	3.96324217	7.39387E-05	0.000558961		390.05	455.74	433.32	305.47	276.6	297.94
FBgn0032018	CG7806	34140	2L	4630.257	4274.807	0.110805922	0.110926428	0.998913641	0.317836528	0.473332502		4778.53	3964.9	5147.35	4063.23	4477.31	4283.88
FBgn0032020	strat	34142	2L	850.223	695.751	0.276852244	0.116901428	2.368253734	0.017872274	0.054678121		829.08	840.88	880.71	654.74	734.78	697.73
FBgn0032021	CG7781	34143	2L	3.342	10.498	-0.272991933	0.225410225	-1.211089394	0.225861146	0.372363719		4.62	4.47	0.94	4.49	3.17	23.84
FBgn0032022	CG14275	34144	2L	10.375	15.189	-0.176198732	0.27540244	-0.639786389	0.522311483	0.668926778		15.71	10.72	4.69	11.23	12.67	21.67
FBgn0032023	CG14274	34145	2L	0.606	2.193	-0.134367499	0.16152961	-0.831844386	0.405496787			0.92	0.89	0	2.25	0	4.33
FBgn0032024	CG14273	34146	2L	0.596	0.722	-0.007337772	0.086101585	-0.085222261	0.932084693			0	1.79	0	0	0	2.17
FBgn0032025	CG7778	34147	2L	1.525	2.162	-0.062410081	0.193152607	-0.323112808	0.746609811			1.85	1.79	0.94	1.12	2.11	3.25
FBgn0032026	CG7627	34148	2L	3312.982	3505.951	-0.075249387	0.15801636	-0.476212633	0.6339229	0.758117638		3222.04	2752.28	3964.62	3530.9	4089.86	2897.09
FBgn0032029	CG17292	34152	2L	1262.403	867.482	0.502594839	0.149094041	3.370992132	0.00074898	0.004038456		1304.16	1070.53	1412.52	827.7	987.1	787.65
FBgn0032030	Wdr82	34153	2L	1108.884	1035.103	0.094236967	0.128029631	0.736055915	0.46169667	0.613531402		1315.25	935.6	1075.8	1091.62	1047.27	966.42
FBgn0032031	CG13390	34154	2L	147.748	109.391	0.392835533	0.167411929	2.346520556	0.018949621	0.057226522		139.57	155.49	148.19	107.81	107.68	112.68
FBgn0032032	CG17294	34155	2L	120.873	159.453	-0.359800019	0.17611293	-2.043007396	0.041051706	0.104572751		126.63	101.87	134.12	160.6	153.08	164.68
FBgn0032033	CG13392	34157	2L	326.485	306.331	0.086993408	0.129133725	0.673669158	0.500521674	0.649789005		344.76	327.06	307.64	305.47	318.83	294.69
FBgn0032034	Rcd4	34158	2L	902.504	917.263	-0.022875199	0.100112222	-0.228495566	0.819261003	0.888843737		993.6	844.45	869.46	896.2	920.59	935
FBgn0032036	CG13384	34160	2L	1073.946	989.593	0.114437324	0.099221372	1.153353578	0.248765287	0.397222613		1107.29	992.79	1121.76	1061.29	1007.16	900.33
FBgn0032039	CG13385	34164	2L	1.539	0.749	0.073876483	0.154302288	0.478777624	0.632096837			1.85	0.89	1.88	2.25	0	0
FBgn0032040	CG13386	34165	2L	0.914	0.722	0.017256804	0.12420619	0.138936746	0.889500133			1.85	0.89	0	0	0	2.17
FBgn0032042	CG13398	34169	2L	2641.539	1895.096	0.45045381	0.137798167	3.268939056	0.001079516	0.005484876		2416.99	2455.61	3052.02	1756.47	2093.49	1835.33
FBgn0032047	CG13088	34180	2L	347.163	360.026	-0.048352539	0.161419816	-0.299545251	0.764524051	0.85274473		327.2	348.5	365.79	345.9	386.39	347.78
FBgn0032048	Dh31	34181	2L	2.14	8.347	-0.521286601	0.258935767	-2.013188855	0.044094765			0.92	2.68	2.81	8.98	7.39	8.67
FBgn0032049	Bace	34182	2L	0	0.352	-0.024183418	0.081893434	-0.29530351	0.767762036			0	0	0	0	1.06	0
FBgn0032050	CG13096	34183	2L	6706.635	9409.826	-0.468255989	0.116589757	-4.016270391	5.91264E-05	0.000461544		6371.99	7756.43	5991.48	9628	9036.97	9564.51
FBgn0032051	CG13097	34184	2L	3505.873	3842.339	-0.128581041	0.094892793	-1.355013772	0.175413169	0.310133373		3216.5	3775.45	3525.67	3881.3	3923.06	3722.66
FBgn0032052	PIG-U	34185	2L	1437.143	1349.443	0.087132505	0.110555876	0.788130924	0.430620129	0.586453847		1550.02	1244.78	1516.63	1254.46	1414.67	1379.21
FBgn0032053	mRpL51	34186	2L	533.559	554.612	-0.053595692	0.114687334	-0.467320061	0.640270906	0.762435157		570.28	518.29	512.11	567.15	567.98	528.71
FBgn0032054	Uba4	34187	2L	769.801	650.93	0.234899537	0.095238032	2.466446769	0.013646101	0.044088563		798.58	722.03	788.8	641.27	679.88	631.64
FBgn0032055	Sgp	34188	2L	3.968	4.72	-0.071109837	0.264052867	-0.269301514	0.787697668			4.62	4.47	2.81	4.49	3.17	6.5
FBgn0032057	CG9287	34194	2L	0.298	0	0.014421517	0.081893434	0.176101011	0.860214586			0	0.89	0	0	0	0
FBgn0032058	CG9289	34195	2L	3.649	5.839	-0.172160489	0.24924418	-0.690730226	0.489735091			2.77	5.36	2.81	6.74	2.11	8.67
FBgn0032059	PrBP	34196	2L	518.28	697.464	-0.41424187	0.103831587	-3.989555407	6.61973E-05	0.000507512		537.93	525.44	491.47	715.39	703.11	673.89
FBgn0032061	CG9314	34198	2L	0	0.749	-0.061438026	0.109291036	-0.562150644	0.574013386			0	0	0	2.25	0	0
FBgn0032065	CG12438	34202	2L	0	0							0	0	0	0	0	0
FBgn0032066	LManIII	34203	2L	0.308	1.449	-0.095922593	0.105966986	-0.905212054	0.365353057			0.92	0	0	1.12	1.06	2.17
FBgn0032067	LManIV	34204	2L	0.308	0.352	-0.004880951	0.081893434	-0.059601249	0.952473223			0.92	0	0	0	1.06	0
FBgn0032068	LManV	34205	2L	0.914	6.86	-0.263330222	0.192426152	-1.36847419	0.171163696			1.85	0.89	0	2.25	3.17	15.17
FBgn0032069	LManVI	34206	2L	0	1.497	-0.074411295	0.100264023	-0.742153489	0.457994345			0	0	0	4.49	0	0
FBgn0032072	CG9483	34209	2L	3.903	3.934	-0.002447561	0.226658315	-0.01079846	0.991384243			2.77	8.94	0	2.25	7.39	2.17
FBgn0032074	Tsp29Fa	34211	2L	1.227	9.723	-0.261315437	0.183606315	-1.423237735	0.15466725	0.282970764		1.85	0.89	0.94	0	3.17	26
FBgn0032075	Tsp29Fb	34212	2L	3.05	15.574	-0.406851512	0.224078694	-1.815663527	0.069422002	0.154731627		6.47	2.68	0	10.11	8.45	28.17
FBgn0032076	Argl	3771738	2L	118.887	81.37	0.482784969	0.183735441	2.627609383	0.008598719	0.029963207		116.46	130.47	109.74	76.37	89.74	78.01
FBgn0032077	CG9515	3771965	2L	369.932	381.472	-0.042819016	0.124842535	-0.342984196	0.731610349	0.828772322		398.36	330.63	380.8	369.49	402.23	372.7
FBgn0032078	C1GalTA	34215	2L	1866.924	951.759	0.917977715	0.132696042	6.917898215	4.58393E-12	1.50423E-10		1809.74	1721.96	2069.07	929.89	1068.39	856.99
FBgn0032079	CG31886	326170	2L	1918.585	2940.009	-0.589148875	0.119007286	-4.950527784	7.40125E-07	9.89137E-06		1627.66	2055.28	2072.82	2759.36	3179.83	2880.84
FBgn0032080	CG9525	34217	2L	0	0							0	0	0	0	0	0
FBgn0032082	CG18088	34219	2L	59.022	12.041	1.35458461	0.28283365	4.789333274	1.67336E-06	2.01901E-05		60.08	42.89	74.1	19.09	11.61	5.42
FBgn0032083	CG9541	34220	2L	6.977	6.133	0.057788454	0.275867314	0.209479163	0.8340742	0.898121375		7.39	10.72	2.81	3.37	5.28	9.75
FBgn0032084	CG13101	34221	2L	307.022	47.051	2.22154962	0.211866842	10.48559369	1.00612E-25	1.38227E-23		253.25	264.51	403.31	39.31	41.17	60.67
FBgn0032085	CG9555	34223	2L	3.029	3.994	-0.085660838	0.233558933	-0.366763268	0.713795609			1.85	5.36	1.88	3.37	2.11	6.5
FBgn0032086	CG17906	34224	2L	1.535	2.197	-0.075358789	0.204882847	-0.367814046	0.713011895			2.77	0.89	0.94	3.37	1.06	2.17
FBgn0032087	CG9568	34227	2L	1.519	6.85	-0.274254013	0.210996572	-1.299803171	0.193668438			0	2.68	1.88	4.49	7.39	8.67
FBgn0032088	CG13102	34228	2L	0.298	3.619	-0.226769023	0.176932575	-1.28166915	0.199958731			0	0.89	0	2.25	2.11	6.5
FBgn0032089	Rcd-1r	34229	2L	2.131	1.845	0.026873242	0.209974148	0.127983572	0.898161973			2.77	2.68	0.94	3.37	0	2.17
FBgn0032090	CG9582	34230	2L	0	0							0	0	0	0	0	0
FBgn0032094	CG12439	34234	2L	0	0							0	0	0	0	0	0
FBgn0032095	Toll-4	34235	2L	0	1.439	-0.090584501	0.085934609	-1.054109663	0.291832713			0	0	0	1.12	2.11	1.08
FBgn0032096	Or30a	34236	2L	0	0	0	0.081893434	0	1			0	0	0	0	0	0
FBgn0032100	CG13108	34240	2L	9.708	7.248	0.141586572	0.277507063	0.510208895	0.609905121	0.738653311		9.24	15.19	4.69	4.49	3.17	14.08
FBgn0032101	CG9586	34241	2L	892.616	1670.781	-0.862181773	0.12336955	-6.988610814	2.77621E-12	9.56726E-11		805.05	1025.85	846.95	1632.93	1684.93	1694.48
FBgn0032104	aust	34244	2L	3.669	12.371	-0.652641489	0.283343907	-2.303354596	0.0212589	0.062532603		1.85	4.47	4.69	15.72	10.56	10.83
FBgn0032105	borr	34245	2L	5431.427	7176.641	-0.396180805	0.069434168	-5.705847919	1.15765E-08	2.19273E-07		5763.81	5249	5281.47	7499.8	6904.41	7125.71
FBgn0032109	CG17005	34249	2L	0	0	0	0.081893434	0	1			0	0	0	0	0	0
FBgn0032110	CG3748	34252	2L	0.308	0	0.014421517	0.081893434	0.176101011	0.860214586			0.92	0	0	0	0	0
FBgn0032111	CG13110	34253	2L	0	0							0	0	0	0	0	0
FBgn0032115	CG4438	34257	2L	2.145	1.43	0.072018485	0.195761782	0.367888381	0.712956464			2.77	1.79	1.88	1.12	3.17	0
FBgn0032116	Mco1	34258	2L	21.933	12.226	0.375905956	0.291173751	1.291002208	0.196702912	0.33707414		21.26	28.6	15.94	3.37	10.56	22.75
FBgn0032117	FucTB	34260	2L	384.467	447.114	-0.208139533	0.122514898	-1.698891614	0.089339607	0.188098756		413.15	354.76	385.49	436.87	461.35	443.12
FBgn0032119	CG3769	34262	2L	12.507	10.492	0.114858216	0.291123406	0.394534461	0.69318649	0.801817871		9.24	16.08	12.19	7.86	8.45	15.17
FBgn0032120	CG33298	2768929	2L	3245.006	2967.953	0.124359113	0.106266934	1.170252198	0.241899492	0.389945615		3489.16	2926.53	3319.33	3328.75	2939.13	2635.98
FBgn0032122	CG31883	326169	2L	2.145	1.417	0.066025756	0.212203134	0.311144113	0.755691067			2.77	1.79	1.88	0	3.17	1.08
FBgn0032123	Oatp30B	34268	2L	4203.194	5750.074	-0.438589748	0.099666545	-4.400571413	1.07966E-05	0.000105449		4617.7	3634.26	4357.61	6065.65	5725.17	5459.4
FBgn0032124	CG17855	34269	2L	0.929	4.003	-0.233571686	0.21324149	-1.095338841	0.273368217			1.85	0	0.94	3.37	1.06	7.58
FBgn0032125	Cpr30B	34270	2L	0	0	0	0.081893434	0	1			0	0	0	0	0	0
FBgn0032126	CG13113	34271	2L	0	0							0	0	0	0	0	0
FBgn0032127	CG13114	34272	2L	0	0							0	0	0	0	0	0
FBgn0032129	jp	34274	2L	2.716	3.94	-0.083002955	0.216007529	-0.384259546	0.700786088			1.85	5.36	0.94	1.12	5.28	5.42
FBgn0032130	brwl	34275	2L	244.846	253.937	-0.04806534	0.162817518	-0.295209882	0.767833554	0.854256277		271.74	237.7	225.1	250.44	248.09	263.27
FBgn0032131	CG3841	34278	2L	4.578	4.318	0.019240333	0.238990464	0.080506699	0.935834269			4.62	5.36	3.75	3.37	6.33	3.25
FBgn0032132	CG4382	34279	2L	0.625	0.352	0.014522585	0.082074695	0.176943517	0.859552756			0	0	1.88	0	1.06	0
FBgn0032135	GlcAT-S	34282	2L	1587.249	752.757	1.019672889	0.129179391	7.893464124	2.93912E-15	1.44213E-13		1681.27	1354.69	1725.79	760.31	717.89	780.07
FBgn0032136	Apoltp	34283	2L	1217.592	442.388	1.231215748	0.210761423	5.841750975	5.1655E-09	1.06451E-07		1219.13	1423.5	1010.15	427.89	452.9	446.37
FBgn0032138	CG4364	34287	2L	7771.964	9296.363	-0.249934436	0.103709158	-2.409955307	0.015954475	0.050013662		7495.91	8717.05	7102.93	9282.1	9239.66	9367.33
FBgn0032139	CG13116	34288	2L	1.847	2.152	-0.036372376	0.218454441	-0.166498678	0.867764523			2.77	0.89	1.88	1.12	3.17	2.17
FBgn0032140	CG13117	34289	2L	1.216	1.078	0.016538045	0.176268453	0.093823059	0.925249714			0.92	1.79	0.94	1.12	2.11	0
FBgn0032143	CG4017	34296	2L	2.443	2.906	-0.036516848	0.209468068	-0.174331336	0.861605074			2.77	2.68	1.88	2.25	1.06	5.42
FBgn0032144	CG17633	34297	2L	0.298	3.988	-0.289354445	0.201565866	-1.435532962	0.151135282			0	0.89	0	4.49	4.22	3.25
FBgn0032147	IP3K1	34300	2L	461.796	359.452	0.320010478	0.183913498	1.740005385	0.081858072	0.175685394		500.04	341.35	544	345.9	410.68	321.78
FBgn0032149	CG4036	34302	2L	182.184	137.697	0.362730747	0.175771132	2.063653704	0.039050562	0.100694942		146.96	207.31	192.28	135.89	129.85	147.35
FBgn0032150	CG13123	34303	2L	396.229	246.44	0.646409928	0.135038518	4.786855909	1.69414E-06	2.03931E-05		419.62	378.89	390.18	265.04	216.42	257.86
FBgn0032151	nAChRalpha6	34304	2L	5.755	5.042	0.039075877	0.249787075	0.156436743	0.875688777	0.925350954		4.62	9.83	2.81	1.12	3.17	10.83
FBgn0032153	CG4537	34306	2L	113.268	85.693	0.351276593	0.197348886	1.77997758	0.07507963	0.164530095		117.38	110.81	111.61	102.2	84.46	70.42
FBgn0032154	mtDNA-helicase	34307	2L	1043.009	602.186	0.754619422	0.122563392	6.156972396	7.41488E-10	1.78929E-08		1051.83	951.68	1125.51	570.51	666.16	569.88
FBgn0032156	CG13124	34310	2L	59.752	112.398	-0.631279286	0.270683932	-2.332163872	0.019692072	0.058891527		75.79	69.7	33.77	104.44	89.74	143.01
FBgn0032157	Etl1	34311	2L	3261.131	3488.844	-0.09307576	0.120756512	-0.77077218	0.44084198	0.595059118		3046.43	3009.64	3727.33	3566.84	3658.07	3241.62
FBgn0032160	CG4598	34315	2L	1314.759	1320.261	-0.006120712	0.103265726	-0.059271475	0.952735881	0.968718227		1299.54	1214.4	1430.34	1274.67	1392.5	1293.61
FBgn0032161	CG4594	34316	2L	196.002	360.658	-0.806184563	0.163175215	-4.940606721	7.78799E-07	1.03836E-05		172.84	176.93	238.23	349.27	401.17	331.53
FBgn0032162	CG4592	34317	2L	291.168	281.245	0.044650289	0.168587723	0.264848993	0.791125793	0.869613844		265.27	274.33	333.9	260.55	318.83	264.36
FBgn0032163	TbCMF46	34318	2L	3.357	1.083	0.19660303	0.197975089	0.993069533	0.32067607			4.62	3.57	1.88	0	0	3.25
FBgn0032166	CG4619	34321	2L	733.739	697.158	0.07124773	0.108132846	0.65889073	0.509965939	0.658566221		792.11	673.77	735.34	752.45	664.05	674.98
FBgn0032167	CG5853	34322	2L	70.233	70.815	-0.010231266	0.238837132	-0.042837835	0.965830804	0.977133493		90.58	55.4	64.72	58.4	74.96	79.09
FBgn0032168	CG13126	34323	2L	1273.268	1115.977	0.183704046	0.10421063	1.762814859	0.07793172	0.169125621		1295.84	1191.17	1332.8	1094.98	1178.18	1074.76
FBgn0032169	CG4709	34324	2L	504.378	1141.274	-1.137162183	0.107421453	-10.58598776	3.46111E-26	5.09475E-24		486.17	530.8	496.16	1139.91	1112.73	1171.19
FBgn0032170	CG4658	34325	2L	1541.208	1452.976	0.080796465	0.125088657	0.645913596	0.518335314	0.665619027		1472.38	1402.95	1748.3	1494.79	1544.52	1319.62
FBgn0032171	CG5846	34326	2L	205.311	163.868	0.286690471	0.187334618	1.530365682	0.125926239	0.242531582		182.08	216.25	217.6	170.71	157.3	163.6
FBgn0032172	CG5850	34327	2L	2136.889	2340.554	-0.126864235	0.107214695	-1.183272821	0.236701041	0.38384758		2368.01	1830.09	2212.57	2392.12	2392.26	2237.28
FBgn0032175	CG13131	34334	2L	0	0							0	0	0	0	0	0
FBgn0032176	CG13127	34335	2L	0	0							0	0	0	0	0	0
FBgn0032178	Spn31A	34339	2L	17.701	18.229	-0.021082593	0.29118815	-0.07240196	0.942282025	0.963352499		15.71	21.45	15.94	22.46	10.56	21.67
FBgn0032181	CG13133	34342	2L	0	1.083	-0.061667585	0.092406463	-0.667351424	0.504547687			0	0	0	0	0	3.25
FBgn0032184	CG13135	34345	2L	0	0.361	-0.024183418	0.081893434	-0.29530351	0.767762036			0	0	0	0	0	1.08
FBgn0032187	CG4839	34348	2L	3.064	6.882	-0.312295697	0.26018136	-1.200300037	0.230022835			3.7	2.68	2.81	5.62	5.28	9.75
FBgn0032188	CG13137	34349	2L	0	0	0	0.081893434	0	1			0	0	0	0	0	0
FBgn0032189	Ripalpha	34351	2L	578.911	445.62	0.35242094	0.145200946	2.427125648	0.015218984	0.048221529		545.33	524.54	666.87	488.53	453.96	394.37
FBgn0032191	Snx17	34354	2L	2172.702	1798.626	0.261705574	0.113320261	2.309433216	0.020919554	0.061692925		2084.25	2036.51	2397.34	1731.76	1900.3	1763.82
FBgn0032192	CG5731	34355	2L	26.471	40.625	-0.41124298	0.27520664	-1.494306168	0.135095614	0.255136584		24.96	36.64	17.82	44.92	40.12	36.84
FBgn0032193	CG5727	34356	2L	629.761	752.428	-0.250119261	0.094978987	-2.633416815	0.008453054	0.029565603		630.36	600.5	658.43	740.1	769.62	747.57
FBgn0032194	CG4901	34357	2L	1107.362	878.824	0.318361106	0.119781962	2.657838476	0.007864357	0.027866004		1042.59	1014.23	1265.26	874.86	951.2	810.4
FBgn0032195	CG4908	34360	2L	491.226	422.43	0.20945175	0.107314504	1.951756213	0.050967155	0.122327735		476.93	478.08	518.67	416.66	448.68	401.95
FBgn0032196	CG5708	34361	2L	2728.891	2029.783	0.415923278	0.092113304	4.515344267	6.3214E-06	6.60727E-05		2700.75	2590.54	2895.38	1938.4	2010.09	2140.86
FBgn0032197	ova	34362	2L	6243.773	5434.327	0.194536336	0.097271634	1.999928738	0.045507959	0.112719715		6041.1	5784.26	6905.96	5276.14	5419.01	5607.83
FBgn0032198	eEF1delta	34363	2L	6232.309	7325.445	-0.228585384	0.080816449	-2.828451217	0.004677383	0.018388307		5724.07	6760.96	6211.9	7164	7689.87	7122.46
FBgn0032200	CG5676	34368	2L	1813.954	1879.055	-0.049780544	0.077356916	-0.643517687	0.519888242	0.666948263		1832.85	1798.81	1810.2	2004.66	1825.34	1807.16
FBgn0032202	REPTOR-BP	34371	2L	336.74	412.214	-0.258171682	0.186696579	-1.38284099	0.166713627	0.299169724		242.16	436.97	331.09	366.12	433.9	436.62
FBgn0032204	CG4953	34373	2L	1320.74	1307.01	0.01438564	0.104442942	0.137736831	0.89044841	0.935383873		1363.31	1192.95	1405.95	1327.46	1368.21	1225.36
FBgn0032205	CG4957	34374	2L	221.357	171.558	0.333126902	0.169403419	1.966470946	0.049244235	0.11944741		207.04	221.61	235.42	179.69	157.3	177.68
FBgn0032208	Ufd4	34378	2L	22490.503	21092.465	0.08953305	0.104149745	0.859656928	0.389978184	0.546117859		24041.45	19431.29	23998.76	22389.34	21692.94	19195.11
FBgn0032209	Hand	34379	2L	22.347	13.452	0.331702097	0.291157847	1.139251786	0.254598152	0.403783185		27.73	20.55	18.76	12.35	6.33	21.67
FBgn0032210	CYLD	34380	2L	145.568	117.012	0.284168151	0.173416996	1.638640721	0.101288106	0.206422597		140.49	135.83	160.39	115.68	114.02	121.34
FBgn0032211	CG13138	34381	2L	1.227	3.623	-0.247448196	0.228513608	-1.082859781	0.278870666			1.85	0.89	0.94	3.37	3.17	4.33
FBgn0032213	CG5390	34383	2L	114.639	177.58	-0.546700514	0.198358898	-2.756117918	0.005849191	0.02194032		129.4	118.85	95.67	167.34	154.14	211.27
FBgn0032214	CG4968	34384	2L	3393.481	3128.485	0.114990386	0.079358834	1.448992891	0.147339568	0.272760853		3455.88	3278.61	3445.95	3026.65	3213.61	3145.19
FBgn0032216	Usp14	34387	2L	4401.375	5044.852	-0.190572556	0.103155117	-1.847436762	0.064683865	0.146355413		4232.28	4148.08	4823.76	5006.61	5322.94	4805.01
FBgn0032217	CG4972	34388	2L	259.198	251.921	0.037021473	0.168889827	0.219204871	0.826490461	0.893334492		253.25	226.08	298.26	269.53	256.54	229.69
FBgn0032218	CG5381	34389	2L	41.655	59.156	-0.352660604	0.270161279	-1.305370647	0.191766669	0.330594571		55.46	35.74	33.77	58.4	45.4	73.67
FBgn0032219	CG4995	34390	2L	1.212	0.735	0.04543253	0.12601466	0.360533684	0.718448072			1.85	1.79	0	1.12	0	1.08
FBgn0032221	Schip1	34393	2L	90.663	214.65	-0.972485822	0.243411704	-3.995230327	6.46314E-05	0.000496616		67.47	131.36	73.16	220.12	198.48	225.35
FBgn0032222	CG5037	34394	2L	1263.202	1396.11	-0.138676984	0.114053809	-1.215890862	0.2240265	0.369990231		1405.83	1105.38	1278.4	1419.55	1338.65	1430.13
FBgn0032223	GATAd	34395	2L	5945.532	4724.222	0.321573024	0.100202901	3.209218703	0.001330962	0.006558696		6249.06	5191.81	6395.73	4675.3	4870.04	4627.33
FBgn0032224	Sps2	34397	2L	1569.369	1803.765	-0.195050054	0.097934343	-1.991641021	0.046410459	0.114405113		1626.73	1469.08	1612.3	1785.67	1674.37	1951.26
FBgn0032225	CG5022	34398	2L	122.497	135.765	-0.122523345	0.217220649	-0.564050174	0.572719986	0.710059769		124.78	155.49	87.23	144.87	115.07	147.35
FBgn0032228	CG5367	34401	2L	5.472	4.43	0.076605496	0.243061843	0.315168746	0.752633534			4.62	8.04	3.75	8.98	1.06	3.25
FBgn0032229	ClpP	34402	2L	931.034	1105.758	-0.240875393	0.09546272	-2.523240414	0.011627887	0.038556051		956.63	982.96	853.51	1165.74	1037.77	1113.77
FBgn0032230	lft	34405	2L	175.368	274.064	-0.522931535	0.229685563	-2.276727924	0.022802478	0.066110504		161.75	218.04	146.32	257.18	226.98	338.03
FBgn0032231	CG5056	34406	2L	2053.604	1434.081	0.493068636	0.124326305	3.965923671	7.31123E-05	0.000553933		1855.03	1971.28	2334.5	1440.89	1526.57	1334.78
FBgn0032233	dpr19	34408	2L	129.864	200.872	-0.473501814	0.252240966	-1.877180466	0.060493364	0.13901062		110.91	186.76	91.92	202.15	180.53	219.94
FBgn0032234	gny	34409	2L	499.347	522.615	-0.06394913	0.107799493	-0.593222914	0.55303198	0.694931892		529.61	462.88	505.54	487.41	526.8	553.63
FBgn0032235	CG5096	34410	2L	42.466	107.488	-0.923354117	0.271753439	-3.397764244	0.000679389	0.003721653		45.29	46.47	35.64	114.55	86.57	121.34
FBgn0032236	mRpS7	34412	2L	1420.595	1163.635	0.280770456	0.090568317	3.100095759	0.001934581	0.008980331		1501.96	1314.48	1445.35	1252.21	1143.35	1095.35
FBgn0032240	CG17768	3772012	2L	0	0							0	0	0	0	0	0
FBgn0032242	CG5355	34421	2L	5437.596	6359.631	-0.223243877	0.063459809	-3.517878167	0.000435012	0.002562815		5571.56	5349.08	5392.15	6602.47	6329.04	6147.38
FBgn0032243	Klp31E	34422	2L	1669.6	2912.72	-0.792387066	0.066888132	-11.84645234	2.24495E-32	4.9217E-30		1675.72	1670.14	1662.95	2852.57	2998.25	2887.34
FBgn0032244	RfC3	34423	2L	970.752	739.355	0.374523211	0.122073761	3.068007457	0.002154912	0.009807517		884.54	984.75	1042.98	743.47	782.29	692.31
FBgn0032246	Wdfy2	34425	2L	1097.223	735.452	0.544120261	0.134992105	4.030756174	5.55977E-05	0.000439324		1188.62	922.19	1180.85	847.91	708.39	650.06
FBgn0032247	CG5188	34428	2L	237.745	317.237	-0.392821332	0.134392882	-2.922932567	0.003467516	0.014482888		250.48	238.59	224.16	309.96	316.72	325.03
FBgn0032248	Bug22	34429	2L	1186.94	1347.563	-0.179442535	0.085621894	-2.095755261	0.036103907	0.094800384		1217.28	1122.36	1221.18	1270.18	1403.05	1369.45
FBgn0032249	TBC1D16	34431	2L	196.041	253.966	-0.343638646	0.156230663	-2.199559547	0.02783816	0.077588423		219.98	198.38	169.76	269.53	229.09	263.27
FBgn0032250	holn1	34432	2L	532.481	697.349	-0.37554179	0.104831706	-3.582330228	0.000340543	0.002081253		518.52	579.95	498.98	743.47	671.44	677.14
FBgn0032251	Nse4	34434	2L	668.552	724.782	-0.111853977	0.118700121	-0.942324032	0.346026768	0.50155262		653.47	629.99	722.2	701.91	782.29	690.14
FBgn0032252	loh	34435	2L	28.04	59.977	-0.593937139	0.291006228	-2.040977417	0.041253072	0.104955963		26.8	35.74	21.57	55.03	29.56	95.34
FBgn0032253	LManI	34436	2L	200.137	81.168	1.098080717	0.207884161	5.282175971	1.27658E-07	2.00212E-06		195.95	222.51	181.96	66.26	99.24	78.01
FBgn0032256	RluA-2	34440	2L	285.822	369.208	-0.353898669	0.116387993	-3.040680238	0.002360444	0.010548503		278.21	291.31	287.94	381.84	375.84	349.95
FBgn0032258	Cog4	34442	2L	2274.139	2094.67	0.11582888	0.0852936	1.35800201	0.174463046	0.308931109		2305.16	2094.59	2422.67	2056.32	2141	2086.68
FBgn0032259	CG6144	34443	2L	949.051	1112.626	-0.2186967	0.123467846	-1.771284646	0.076513379	0.166820538		1049.06	830.15	967.94	1172.48	1046.22	1119.18
FBgn0032260	CG13144	34444	2L	4.633	4.72	-0.007302992	0.257616813	-0.028348275	0.977384378			5.55	1.79	6.57	4.49	3.17	6.5
FBgn0032261	CG6094	34446	2L	401.894	173.111	1.115504128	0.158068752	7.057081894	1.70035E-12	6.02077E-11		385.42	405.69	414.56	184.18	150.97	184.18
FBgn0032262	CG7384	34447	2L	3136.1	3031.356	0.046785571	0.119204405	0.392481898	0.694702184	0.803030211		3344.05	2673.65	3390.61	3032.26	3136.54	2925.26
FBgn0032264	Lip4	34450	2L	260.059	35.553	2.30800959	0.222326179	10.38118677	3.01997E-25	3.79486E-23		240.31	291.31	248.55	19.09	48.56	39
FBgn0032265	CG18301	34451	2L	0.308	0	0.014421517	0.081893434	0.176101011	0.860214586			0.92	0	0	0	0	0
FBgn0032266	CG18302	34452	2L	0	0							0	0	0	0	0	0
FBgn0032268	CG6138	34454	2L	5.487	7.228	-0.1381499	0.274590651	-0.503112174	0.614885408	0.742938466		4.62	7.15	4.69	6.74	8.45	6.5
FBgn0032269	w-cup	34455	2L	0.308	0	0.014421517	0.081893434	0.176101011	0.860214586			0.92	0	0	0	0	0
FBgn0032271	CG7329	34457	2L	0	0							0	0	0	0	0	0
FBgn0032280	CG17105	34466	2L	0	0.361	-0.024183418	0.081893434	-0.29530351	0.767762036			0	0	0	0	0	1.08
FBgn0032281	CG17107	34467	2L	0	0							0	0	0	0	0	0
FBgn0032282	CG7299	34468	2L	0	7.933	-0.670283097	0.216915545	-3.090064827	0.002001128			0	0	0	4.49	7.39	11.92
FBgn0032283	CG7296	34469	2L	16.478	8.277	0.325524441	0.279188348	1.165967145	0.243627729	0.391603075		22.18	17.87	9.38	2.25	6.33	16.25
FBgn0032284	CG7294	34470	2L	2.151	3.619	-0.113444243	0.22375904	-0.506992891	0.612159807			4.62	0.89	0.94	2.25	2.11	6.5
FBgn0032285	CG17108	34471	2L	0.308	0.361	-0.004880951	0.081893434	-0.059601249	0.952473223			0.92	0	0	0	0	1.08
FBgn0032286	CG7300	34472	2L	1.231	2.558	-0.143011693	0.204204857	-0.700334435	0.483718472			0.92	0.89	1.88	3.37	1.06	3.25
FBgn0032287	CG6415	34474	2L	47.583	26.316	0.471891975	0.287626213	1.640643147	0.100871513	0.205777088		37.9	79.53	25.32	17.97	29.56	31.42
FBgn0032289	CG6431	34476	2L	0.298	0.361	-0.006350077	0.100924104	-0.062919331	0.949830741			0	0.89	0	0	0	1.08
FBgn0032290	CG6443	34477	2L	589.742	928.597	-0.63845363	0.091571719	-6.972170439	3.12088E-12	1.06131E-10		579.52	615.69	574.01	904.06	915.31	966.42
FBgn0032291	CG17118	34478	2L	7.34	16.366	-0.539888946	0.291780095	-1.850328228	0.064266257	0.145698462		9.24	7.15	5.63	16.85	9.5	22.75
FBgn0032292	EMC3	34479	2L	1851.842	2063.433	-0.15107465	0.104256882	-1.449061657	0.147320365	0.272760853		2058.37	1614.73	1882.42	2058.57	2081.88	2049.85
FBgn0032293	Dpy-30L1	34480	2L	187.851	181.005	0.050269042	0.151391094	0.33204755	0.739853354	0.83425793		207.96	186.76	168.83	193.17	168.92	180.93
FBgn0032294	Vha16-5	34482	2L	0.933	2.162	-0.113621836	0.158883782	-0.715125448	0.47453153			0.92	0	1.88	1.12	2.11	3.25
FBgn0032295	CG12299	34483	2L	5235.091	6285.954	-0.258010436	0.086689003	-2.976276434	0.002917717	0.012476414		5643.66	4717.3	5344.31	6511.51	6372.33	5974.03
FBgn0032296	CG6729	34484	2L	707.698	710.134	-0.00477665	0.109648121	-0.043563443	0.965252393	0.977101856		694.13	727.39	701.57	721.01	748.51	660.89
FBgn0032297	CG17124	34485	2L	130.867	82.637	0.394680047	0.285433	1.382741474	0.16674415	0.299169724		112.76	182.29	97.54	62.89	50.67	134.35
FBgn0032298	CG6724	34488	2L	79.56	96.512	-0.229928055	0.218976073	-1.050014515	0.293711439	0.447692703		60.08	105.44	73.16	105.57	90.79	93.17
FBgn0032299	CG17127	34489	2L	0.914	6.801	-0.306759726	0.195046037	-1.57275549	0.115775446			1.85	0.89	0	1.12	8.45	10.83
FBgn0032303	CG6508	34493	2L	0	0							0	0	0	0	0	0
FBgn0032304	CG17134	34494	2L	0	1.426	-0.078576477	0.097754785	-0.803812078	0.421505513			0	0	0	0	2.11	2.17
FBgn0032305	CG6700	34496	2L	611.081	556.839	0.128917986	0.116591887	1.105720038	0.268847714	0.420365227		635.9	613.01	584.33	597.47	560.59	512.46
FBgn0032311	CG12517	34506	2L	0	0							0	0	0	0	0	0
FBgn0032312	CG14071	34507	2L	0	0							0	0	0	0	0	0
FBgn0032313	CG14070	34508	2L	0	0							0	0	0	0	0	0
FBgn0032314	CG7309	34509	2L	0	0.361	-0.024183418	0.081893434	-0.29530351	0.767762036			0	0	0	0	0	1.08
FBgn0032315	CG14069	34510	2L	0	0							0	0	0	0	0	0
FBgn0032318	CG14072	34513	2L	0	0.361	-0.024183418	0.081893434	-0.29530351	0.767762036			0	0	0	0	0	1.08
FBgn0032321	YL-1	34516	2L	1595.909	1293.741	0.295864223	0.088434645	3.345569175	0.000821139	0.004340592		1582.37	1711.24	1494.12	1315.1	1299.59	1266.53
FBgn0032322	CG16743	34517	2L	4.261	1.778	0.220281669	0.236614702	0.930972028	0.351868034			5.55	5.36	1.88	0	3.17	2.17
FBgn0032329	Art8	34528	2L	479.323	527.845	-0.133447229	0.11148474	-1.196999954	0.231306573	0.377535708		470.46	519.18	448.33	513.24	500.41	569.88
FBgn0032330	Samuel	34530	2L	957.793	522.454	0.823286776	0.135612928	6.070857612	1.27229E-09	2.92627E-08		959.4	895.39	1018.59	488.53	588.04	490.79
FBgn0032331	CG14913	34532	2L	0	0							0	0	0	0	0	0
FBgn0032335	CG14915	34536	2L	1125.866	1821.828	-0.610887396	0.191618869	-3.188033615	0.001432439	0.006958911		1235.76	1104.49	1037.35	1678.98	1736.66	2049.85
FBgn0032336	AstC	34537	2L	0.313	2.13	-0.154598456	0.137980207	-1.120439369	0.262526576			0	0	0.94	0	4.22	2.17
FBgn0032337	AstCC	34538	2L	0	0							0	0	0	0	0	0
FBgn0032338	CG16854	34539	2L	1.535	3.61	-0.163674561	0.213799619	-0.76555123	0.443943373			2.77	0.89	0.94	2.25	3.17	5.42
FBgn0032339	Wdr59	34540	2L	1185.908	1060.858	0.153807415	0.119086108	1.291564721	0.196507928	0.336852053		1288.45	1031.21	1238.06	1176.97	1025.1	980.5
FBgn0032341	Reps	34542	2L	4210.078	4185.219	0.008220839	0.095252248	0.086305983	0.931223182	0.957521572		4319.16	3722.73	4588.34	4173.29	4256.66	4125.7
FBgn0032343	CG6201	34544	2L	24.237	69.387	-1.012494418	0.275630869	-3.673370919	0.000239372	0.001538668		27.73	19.66	25.32	107.81	57.01	43.34
FBgn0032345	CG14921	34547	2L	1.5	1.435	0.005712629	0.151958555	0.037593336	0.970011921			0.92	3.57	0	0	1.06	3.25
FBgn0032346	Csl4	34548	2L	772.876	829.691	-0.100120065	0.094219966	-1.062620474	0.287954098	0.441726817		788.41	747.05	783.17	756.94	877.3	854.83
FBgn0032348	CG4751	34551	2L	3518.41	3612.009	-0.037098531	0.078512801	-0.472515691	0.636558745	0.759682801		3631.5	3574.39	3349.34	3716.21	3609.51	3510.31
FBgn0032350	CG6287	34554	2L	1683.731	2008.018	-0.233686137	0.159166936	-1.468182669	0.142054611	0.265024571		1588.84	1597.75	1864.6	1940.65	2271.91	1811.49
FBgn0032354	CG4788	34559	2L	396.184	378.714	0.060653264	0.150855457	0.402062113	0.687638315	0.798537721		461.22	350.29	377.05	441.36	360	334.78
FBgn0032358	Ppt2	34564	2L	627.852	710.767	-0.17347058	0.099533828	-1.742830386	0.081363247	0.175140401		647	635.35	601.21	722.13	718.95	691.23
FBgn0032360	CG14926	34567	2L	0	0.352	-0.024183418	0.081893434	-0.29530351	0.767762036			0	0	0	0	1.06	0
FBgn0032362	spz4	34572	2L	1.51	8.343	-0.474503623	0.229735574	-2.06543382	0.038881971			1.85	2.68	0	7.86	6.33	10.83
FBgn0032363	Dlg5	34573	2L	7230.069	8674.792	-0.257085346	0.085607598	-3.003066928	0.002672736	0.011656662		7680.77	6492.88	7516.55	8807.04	8688.58	8528.75
FBgn0032364	CG4970	3772412	2L	6.439	6.777	-0.025855683	0.271967222	-0.095069115	0.924259929	0.954101669		4.62	6.26	8.44	2.25	12.67	5.42
FBgn0032365	CG14929	3771749	2L	0	0							0	0	0	0	0	0
FBgn0032366	CG14930	34576	2L	0	0							0	0	0	0	0	0
FBgn0032368	spag4	34581	2L	1.227	0.352	0.088946031	0.122313319	0.727198244	0.467104522			1.85	0.89	0.94	0	1.06	0
FBgn0032369	CG6614	34583	2L	0	0.374	-0.024183418	0.081893434	-0.29530351	0.767762036			0	0	0	1.12	0	0
FBgn0032370	CG12307	34584	2L	0	0							0	0	0	0	0	0
FBgn0032371	CG4983	34585	2L	0	0							0	0	0	0	0	0
FBgn0032372	CG4988	34586	2L	0	0							0	0	0	0	0	0
FBgn0032373	Vha100-5	34587	2L	6.986	36.386	-0.69978425	0.266292543	-2.627877759	0.008591938	0.029949882		5.55	10.72	4.69	11.23	25.34	72.59
FBgn0032374	CG14931	34588	2L	800.831	678.164	0.222428871	0.150540347	1.477536588	0.139531858	0.261918182		743.12	714.88	944.49	712.02	716.83	605.64
FBgn0032375	CG14932	34589	2L	2.751	4.367	-0.119336707	0.224639416	-0.531236725	0.595254746			3.7	2.68	1.88	6.74	5.28	1.08
FBgn0032376	Tsp33B	34590	2L	2.146	1.814	0.026934338	0.195074173	0.138072289	0.890183286			5.55	0.89	0	2.25	2.11	1.08
FBgn0032377	CG14937	34591	2L	613.898	1022.952	-0.66450703	0.174748235	-3.80265374	0.000143154	0.000995991		651.62	664.84	525.24	917.54	1046.22	1105.1
FBgn0032378	CycY	34593	2L	2489.064	2287.799	0.118837281	0.089535618	1.327262649	0.184421815	0.321156393		2653.61	2398.42	2415.16	2516.78	2232.85	2113.77
FBgn0032381	Mal-B1	34597	2L	0	0.735	-0.043485886	0.081893434	-0.53100577	0.595414781			0	0	0	1.12	0	1.08
FBgn0032382	Mal-B2	34598	2L	317.629	614.427	-0.912760155	0.115899174	-7.875467279	3.39472E-15	1.64996E-13		325.35	301.14	326.4	668.22	595.43	579.63
FBgn0032385	CG16964	34605	2L	0	0							0	0	0	0	0	0
FBgn0032387	CG16965	34607	2L	13.861	3.654	0.416779034	0.250902214	1.661121386	0.09668907	0.199296695		21.26	6.26	14.07	6.74	4.22	0
FBgn0032388	CG6686	34608	2L	8031.181	6867.539	0.215497405	0.121888859	1.767982792	0.077063781	0.167736628		6954.28	9481.08	7658.18	6545.2	7102.89	6954.53
FBgn0032390	dgt2	34610	2L	911.569	806.194	0.167160736	0.133919368	1.248219275	0.211950767	0.35647142		785.64	982.06	967	761.44	844.58	812.57
FBgn0032391	escl	34611	2L	242.645	195.24	0.27779345	0.182736957	1.520182098	0.128465215	0.246224996		257.87	185.87	284.19	206.64	211.14	167.93
FBgn0032393	Nfs1	34613	2L	593.021	562.845	0.071138013	0.131637744	0.54040742	0.588916092	0.723006245		562.89	592.46	623.72	575.01	586.98	526.55
FBgn0032394	Hacd1	34614	2L	19.985	18.913	0.041298438	0.290209891	0.142305413	0.886838771	0.933114132		32.35	10.72	16.88	24.71	17.95	14.08
FBgn0032395	Wdr81	34616	2L	2874.941	2825.79	0.024355339	0.081814605	0.297689386	0.765940245	0.853915867		3058.44	2632.54	2933.84	2960.39	2800.83	2716.16
FBgn0032397	Tom70	34618	2L	4001.681	3172.289	0.319718982	0.121622324	2.628785334	0.008569043	0.029910374		4101.96	3514.52	4388.56	3081.68	3399.42	3035.77
FBgn0032398	CG6766	34619	2L	1432.139	1843.86	-0.35530226	0.091307393	-3.891275928	9.97185E-05	0.00072769		1528.76	1345.76	1421.9	2011.4	1729.27	1790.91
FBgn0032399	CG6785	34620	2L	50.062	117.881	-1.053057398	0.205982343	-5.112367318	3.18146E-07	4.56571E-06		48.06	58.98	43.14	125.78	110.85	117.01
FBgn0032400	CG6770	34621	2L	11698.397	6401.524	0.797665502	0.160308451	4.975816912	6.4973E-07	8.73998E-06		9656.88	11990.3	13448.01	6362.14	6872.74	5969.69
FBgn0032401	Plzf	34622	2L	100.647	143.14	-0.443275398	0.194689292	-2.276835019	0.022796079	0.066110504		83.19	109.02	109.74	161.72	120.35	147.35
FBgn0032402	PLCXD	34623	2L	9.784	11.901	-0.092906217	0.274068503	-0.338989034	0.734617991	0.830626993		14.79	8.94	5.63	5.62	9.5	20.59
FBgn0032404	RpL7-like	34625	2L	0	0							0	0	0	0	0	0
FBgn0032405	firl	34627	2L	41.196	30.812	0.259043187	0.282761612	0.916118653	0.359604665	0.515852217		34.2	50.94	38.46	24.71	20.06	47.67
FBgn0032406	CG14947	34628	2L	3.322	2.13	0.078018829	0.196310425	0.397425806	0.691053488			2.77	6.26	0.94	0	4.22	2.17
FBgn0032407	Pex19	34630	2L	1002	1529.698	-0.588332952	0.108969635	-5.399054061	6.69932E-08	1.12061E-06		888.23	1117	1000.77	1437.52	1531.85	1619.73
FBgn0032408	CG6712	34631	2L	2068.625	2364.09	-0.187287315	0.094480064	-1.982294534	0.047446285	0.116263145		1981.66	2310.84	1913.37	2351.69	2372.2	2368.38
FBgn0032409	Ced-12	34633	2L	1385.113	456.967	1.544285067	0.105208644	14.67830979	8.87758E-49	4.15794E-46		1451.12	1301.08	1403.14	468.32	491.97	410.62
FBgn0032414	CG17211	34639	2L	17.062	13.14	0.163151296	0.289671582	0.563228521	0.573279284	0.710496722		18.49	21.45	11.26	15.72	5.28	18.42
FBgn0032415	rho-6	34640	2L	0	0							0	0	0	0	0	0
FBgn0032416	Gr33a	34641	2L	0.298	0	0.014421517	0.081893434	0.176101011	0.860214586			0	0.89	0	0	0	0
FBgn0032419	CG17217	34644	2L	0	0							0	0	0	0	0	0
FBgn0032420	CG6583	34645	2L	899.052	300.003	1.480519033	0.141227614	10.48321212	1.03179E-25	1.39888E-23		1002.84	747.94	946.37	325.69	285.04	289.28
FBgn0032421	crok	34646	2L	1862.062	1870.64	-0.006557016	0.10045025	-0.06527625	0.947954052	0.965572627		1744.12	1922.13	1919.94	1657.64	1866.51	2087.77
FBgn0032422	atilla	34647	2L	0.924	14.419	-0.453078064	0.195626246	-2.316039252	0.020556126	0.060882529		2.77	0	0	5.62	10.56	27.09
FBgn0032424	CG17010	34650	2L	2.17	0.374	0.154846083	0.185240257	0.835920258	0.403199765			3.7	0	2.81	1.12	0	0
FBgn0032428	CG6405	34654	2L	10.333	24.242	-0.594867814	0.291808499	-2.038555475	0.041494413	0.105465819		9.24	15.19	6.57	17.97	19	35.75
FBgn0032429	CG5446	34655	2L	179.631	177.234	0.017847451	0.153237598	0.116469138	0.907280744	0.94516437		189.48	159.95	189.46	181.94	172.08	177.68
FBgn0032430	CG6388	34656	2L	480.496	449.931	0.089255912	0.137303188	0.650064383	0.515650635	0.663080512		432.56	554.03	454.9	411.04	476.13	462.62
FBgn0032431	CG5435	34657	2L	13.104	15.62	-0.127670148	0.291953301	-0.437296471	0.661896354	0.779924415		12.02	16.98	10.32	17.97	13.72	15.17
FBgn0032433	Oatp33Ea	34660	2L	26.196	10.14	0.666003052	0.291525957	2.284541176	0.022339746	0.065043441		32.35	32.17	14.07	7.86	7.39	15.17
FBgn0032434	CG5421	34661	2L	0.308	0.374	-0.004880951	0.081893434	-0.059601249	0.952473223			0.92	0	0	1.12	0	0
FBgn0032435	Oatp33Eb	34662	2L	8.264	22.064	-0.398907382	0.265377807	-1.503167829	0.132795771	0.252040455		12.02	7.15	5.63	12.35	12.67	41.17
FBgn0032436	CG5418	34663	2L	3.962	2.193	0.158283575	0.215971429	0.73289127	0.463624748			2.77	5.36	3.75	2.25	0	4.33
FBgn0032437	CR17024	34664	2L	0	0.713	-0.043485886	0.081893434	-0.53100577	0.595414781			0	0	0	0	1.06	1.08
FBgn0032439	Ref2	34667	2L	5.46	2.865	0.187498794	0.24382695	0.768983059	0.441903368			0.92	9.83	5.63	1.12	4.22	3.25
FBgn0032442	Nepl7	34671	2L	0.313	0.374	-0.00566538	0.102728113	-0.05514927	0.956019544			0	0	0.94	1.12	0	0
FBgn0032444	CCT4	34674	2L	6955.449	7636.076	-0.129627199	0.111608626	-1.161444276	0.245461272	0.393593674		7105.87	6122.93	7637.55	7448.14	8231.45	7228.64
FBgn0032445	CG6153	34675	2L	526.793	460.169	0.185226326	0.125109344	1.480515529	0.13873572	0.260673387		537.01	464.67	578.7	478.42	469.8	432.29
FBgn0032446	IFT43	34676	2L	275.866	202.15	0.413478329	0.155352272	2.661553155	0.007778106	0.027588848		282.83	268.08	276.69	210.01	210.09	186.35
FBgn0032447	PICK1	34677	2L	44.678	47.226	-0.061823815	0.240001467	-0.257597655	0.79671744	0.873523781		43.44	45.57	45.02	55.03	42.23	44.42
FBgn0032448	CG5781	34678	2L	0.904	1.087	-0.01709686	0.143609539	-0.119051009	0.905234944			0.92	1.79	0	1.12	1.06	1.08
FBgn0032449	CG17036	34679	2L	257.776	212.893	0.238387745	0.197164842	1.209078362	0.226632741	0.372723799		254.18	198.38	320.77	194.29	240.7	203.68
FBgn0032450	CG5776	34680	2L	2440.531	2250.093	0.110182078	0.137600946	0.800736341	0.423284299	0.579115273		2215.5	2306.38	2799.71	2205.69	2326.81	2217.78
FBgn0032451	spict	34681	2L	696.338	633.138	0.131646174	0.112646925	1.168661944	0.24253986	0.390611241		736.65	607.65	744.71	653.62	624.99	620.8
FBgn0032452	CG15484	34682	2L	110.394	211.89	-0.858766203	0.166323919	-5.163215297	2.42744E-07	3.57319E-06		102.6	118.85	109.74	190.92	226.98	217.77
FBgn0032453	CG6180	34683	2L	1953.629	3636.066	-0.837469894	0.1449631	-5.777124612	7.5988E-09	1.50284E-07		1803.27	1812.22	2245.4	3453.41	3932.56	3522.23
FBgn0032454	CG5787	34684	2L	3682.032	3268.67	0.166067438	0.106317206	1.561999645	0.118288073	0.231322888		3923.57	3802.26	3320.26	3678.02	2885.28	3242.7
FBgn0032455	Pih1D1	34685	2L	2814.433	3222.042	-0.192017456	0.072072319	-2.664233061	0.007716408	0.027436118		2800.57	2813.94	2828.79	3372.55	3139.71	3153.86
FBgn0032456	MRP	34686	2L	13458.403	17093.352	-0.338227217	0.080802068	-4.185873276	2.84072E-05	0.00024556		14308.78	12034.09	14032.34	17106.46	17086.83	17086.76
FBgn0032457	CG15483	34687	2L	0	0							0	0	0	0	0	0
FBgn0032462	CG16800	34693	2L	0	0							0	0	0	0	0	0
FBgn0032464	Vha68-3	34695	2L	0.611	1.484	-0.077101206	0.148442413	-0.519401463	0.603480812			0	0.89	0.94	3.37	0	1.08
FBgn0032465	Yip1d1	34696	2L	1004.482	906.673	0.14203742	0.110516547	1.285214063	0.198717491	0.33979174		1080.48	909.68	1023.28	915.29	959.65	845.07
FBgn0032467	CG9934	34699	2L	6516.31	6080.099	0.097637484	0.087297116	1.118450291	0.263374726	0.413970468		6967.22	5816.43	6765.27	6254.33	6109.45	5876.52
FBgn0032470	Ttc30	34702	2L	2.131	2.193	-0.008277678	0.221383316	-0.037390705	0.970173484			2.77	2.68	0.94	2.25	0	4.33
FBgn0032471	CG5122	34703	2L	0	0							0	0	0	0	0	0
FBgn0032472	CG9928	34704	2L	0	0.361	-0.024183418	0.081893434	-0.29530351	0.767762036			0	0	0	0	0	1.08
FBgn0032473	kmg	34706	2L	3.009	1.078	0.154504662	0.186494489	0.82846771	0.407405674			2.77	6.26	0	1.12	2.11	0
FBgn0032474	DnaJ-H	34707	2L	2314.522	2212.234	0.0614101	0.134377241	0.456997777	0.647672644	0.769027301		2239.53	2073.15	2630.89	2083.28	2361.65	2191.78
FBgn0032475	Sfmbt	34709	2L	10547.593	10954.277	-0.053701207	0.074445531	-0.721348972	0.470694834	0.62164055		11304.87	9607.07	10730.83	11103.7	10832.75	10926.38
FBgn0032476	CG5439	34710	2L	2397.398	2228.388	0.103027154	0.086274785	1.194174573	0.232409687	0.378588553		2510.35	2217.91	2463.94	2246.12	2220.18	2218.86
FBgn0032477	CG5287	34711	2L	83.227	96.181	-0.163417839	0.240013914	-0.680868189	0.495954898	0.645319262		103.52	59.87	86.29	130.28	79.18	79.09
FBgn0032478	Rsph1	34712	2L	2.443	5.531	-0.233838064	0.224521793	-1.04149384	0.297646411			2.77	2.68	1.88	11.23	2.11	3.25
FBgn0032479	CG16974	34713	2L	9576.577	11815.896	-0.298171379	0.074120738	-4.022779397	5.75154E-05	0.000449991		10035.84	8998.53	9695.36	12665.88	11331.05	11450.76
FBgn0032480	Edem2	34714	2L	3821.693	2671.587	0.502544081	0.093999137	5.34626269	8.97889E-08	1.46622E-06		3752.58	3612.82	4099.68	2503.3	2846.22	2665.24
FBgn0032481	CG16972	34715	2L	6475.628	4548.306	0.488818716	0.115409026	4.235532821	2.2801E-05	0.000203061		6688.09	5712.77	7026.02	4638.24	4824.64	4182.04
FBgn0032482	Pect	34716	2L	5953.931	4618.564	0.357553272	0.089223366	4.007395011	6.13921E-05	0.000476703		6029.08	5486.69	6346.02	4618.03	4733.85	4503.81
FBgn0032483	CG15482	34717	2L	18.222	19.957	-0.071920213	0.289594923	-0.248347632	0.803865448	0.878084071		12.94	28.6	13.13	21.34	17.95	20.59
FBgn0032484	kek4	34718	2L	0.908	0.374	0.050045514	0.124764072	0.401121196	0.688330896			0	1.79	0.94	1.12	0	0
FBgn0032485	CG9426	34719	2L	2734.009	2276.188	0.248554483	0.137930028	1.802033158	0.071540189	0.158561004		2860.65	2195.57	3145.81	2247.24	2413.38	2167.94
FBgn0032486	mRF1	34720	2L	960.967	942.266	0.026588122	0.133931797	0.198519861	0.842638347	0.902926948		867.9	1014.23	1000.77	845.66	1008.21	972.92
FBgn0032487	Ski6	34721	2L	668.081	621.052	0.102308573	0.101382377	1.009135671	0.312909573	0.467888585		638.68	681.82	683.75	637.9	581.7	643.56
FBgn0032488	CG16812	34722	2L	1868.066	2205.481	-0.236083329	0.07171805	-3.291825817	0.000995392	0.005128262		1912.34	1792.56	1899.3	2120.34	2233.9	2262.2
FBgn0032489	CG15480	34723	2L	199.222	210.358	-0.065564779	0.210470494	-0.3115153	0.755408913	0.845690292		180.23	263.61	153.82	211.14	181.58	238.35
FBgn0032490	CG16813	34724	2L	74.328	46.311	0.548488496	0.229955973	2.385189171	0.017070341	0.052709857		81.34	56.3	85.35	44.92	50.67	43.34
FBgn0032491	CG16815	34725	2L	211.16	166.962	0.296001111	0.194552148	1.52144869	0.128147278	0.245707025		231.07	226.08	176.33	176.32	141.47	183.1
FBgn0032492	Prosalpha6T	34726	2L	0.313	0.352	-0.006582935	0.115188835	-0.057149072	0.954426446			0	0	0.94	0	1.06	0
FBgn0032493	Mabi	34727	2L	74.498	21.423	1.235452297	0.262947715	4.698471316	2.62116E-06	3.03807E-05		74.87	85.79	62.84	24.71	20.06	19.5
FBgn0032494	CG5945	34729	2L	0.611	0.735	-0.014039949	0.131487761	-0.106777614	0.914965408			0	0.89	0.94	1.12	0	1.08
FBgn0032495	CG16820	34730	2L	8.545	9.341	-0.049602734	0.283389573	-0.175033729	0.861053131	0.91532977		6.47	10.72	8.44	4.49	11.61	11.92
FBgn0032499	Uvrag	34735	2L	1209.808	1143.55	0.078434714	0.105826733	0.74116163	0.458595445	0.610986225		1174.76	1245.68	1208.99	1115.2	1190.85	1124.6
FBgn0032503	CG16825	34739	2L	0	1.056	-0.062788353	0.081893434	-0.76670803	0.443255128			0	0	0	0	3.17	0
FBgn0032505	CG16826	34741	2L	0	0	0	0.081893434	0	1			0	0	0	0	0	0
FBgn0032506	CG9395	34742	2L	5.476	10.546	-0.292792444	0.270320973	-1.083128848	0.278751236	0.431852764		3.7	8.04	4.69	10.11	5.28	16.25
FBgn0032507	CG9377	34743	2L	0.313	0	0.014421517	0.081893434	0.176101011	0.860214586			0	0	0.94	0	0	0
FBgn0032509	CG6523	34745	2L	1978.308	2181.087	-0.137855809	0.080010802	-1.722964965	0.084894861	0.181071548		2030.64	2029.36	1874.92	2320.24	2112.5	2110.52
FBgn0032511	ND-B22	34747	2L	279.247	351.603	-0.30519539	0.158967738	-1.919857418	0.054875912	0.129790109		261.57	277.91	298.26	429.01	346.28	279.52
FBgn0032512	Bdp1	34748	2L	1284.535	1103.408	0.209779138	0.119680021	1.752833397	0.079630609	0.172141941		1159.05	1382.4	1312.16	1187.08	1087.39	1035.76
FBgn0032513	CG6565	34749	2L	1763.313	1831.014	-0.051874896	0.127030839	-0.408364582	0.683006032	0.794822191		1772.77	1513.76	2003.41	1695.82	1988.98	1808.24
FBgn0032514	CG9302	34750	2L	4511.258	5309.04	-0.232006742	0.064926361	-3.573382781	0.000352399	0.002141245		4562.25	4608.29	4363.24	5040.3	5346.17	5540.66
FBgn0032515	loqs	34751	2L	1870.341	1890.284	-0.014871147	0.086958069	-0.171015143	0.864211858	0.917728832		1714.54	1959.66	1936.82	1887.87	1829.56	1953.42
FBgn0032516	Ing5	34752	2L	1396.625	1680.699	-0.25530914	0.120163647	-2.124678681	0.033613434	0.089809422		1213.58	1507.5	1468.8	1603.73	1750.38	1687.98
FBgn0032517	CG7099	34753	2L	752.086	1069.759	-0.488287007	0.113922539	-4.286131716	1.81811E-05	0.000166819		768.08	724.71	763.47	1163.49	1145.46	900.33
FBgn0032518	RpL24	34754	2L	19482.109	23497.92	-0.264255251	0.086807403	-3.044155721	0.002333343	0.010471589		17832.14	21628.65	18985.54	23732.52	23347.25	23413.99
FBgn0032519	CG16957	34755	2L	0.908	3.231	-0.246679446	0.202865866	-1.215973148	0.223995151			0	1.79	0.94	2.25	5.28	2.17
FBgn0032520	CG10859	34756	2L	7.597	19.878	-0.623157576	0.287165699	-2.170027892	0.030004733	0.082335225		5.55	11.62	5.63	14.6	17.95	27.09
FBgn0032521	CG7110	34757	2L	2649.862	2496.39	0.083670391	0.096878806	0.863660428	0.387774458	0.544377511		2721.08	2523.52	2704.98	2690.85	2525.28	2273.03
FBgn0032522	CG16848	34759	2L	0.606	0.352	0.019653615	0.095406571	0.205998546	0.836792047			0.92	0.89	0	0	1.06	0
FBgn0032523	CG16956	34760	2L	0	0							0	0	0	0	0	0
FBgn0032524	Hacd2	34762	2L	889.478	792.334	0.163046029	0.086193314	1.89163198	0.058540032	0.136162284		939.07	854.28	875.09	794	780.18	802.82
FBgn0032525	Hsp60D	34763	2L	0.298	0	0.014421517	0.081893434	0.176101011	0.860214586			0	0.89	0	0	0	0
FBgn0032530	CG9263	34770	2L	5.224	3.258	0.167177096	0.258002949	0.647965835	0.517007048			6.47	3.57	5.63	2.25	2.11	5.42
FBgn0032533	CG16888	34789	2L	5.809	21.283	-0.906552595	0.291215393	-3.112996824	0.00185198	0.008654332		5.55	6.26	5.63	19.09	28.5	16.25
FBgn0032535	Ance-2	34806	2L	51.908	86.531	-0.544435108	0.25635481	-2.12375616	0.033690539	0.089934536		48.06	60.76	46.9	93.21	59.12	107.26
FBgn0032536	Ance-3	34808	2L	25.148	43.127	-0.463362266	0.286602567	-1.616741506	0.105934091	0.213359044		15.71	43.79	15.94	42.68	40.12	46.59
FBgn0032538	Vajk2	34811	2L	1.232	25.914	-0.127075194	0.123164092	-1.031755212	0.302186806	0.456827002		3.7	0	0	8.98	22.17	46.59
FBgn0032549	CG4650	34859	2L	0	0							0	0	0	0	0	0
FBgn0032551	CG18636	2768923	2L	0	0	0	0.081893434	0	1			0	0	0	0	0	0
FBgn0032553	CG4480	34864	2L	0	0							0	0	0	0	0	0
FBgn0032554	CG15278	34865	2L	0.308	0	0.014421517	0.081893434	0.176101011	0.860214586			0.92	0	0	0	0	0
FBgn0032563	CG15258	34904	2L	0	0							0	0	0	0	0	0
FBgn0032577	CG13244	34940	2L	0	0							0	0	0	0	0	0
FBgn0032582	CG13258	34959	2L	0.621	2.184	-0.18904756	0.197943746	-0.955056998	0.339548874			0.92	0	0.94	2.25	1.06	3.25
FBgn0032585	Nepl8	34983	2L	0	0	0	0.081893434	0	1			0	0	0	0	0	0
FBgn0032586	Tpr2	34984	2L	7495.556	10965.254	-0.543553384	0.056814423	-9.567172549	1.09869E-21	1.0108E-19		7446.93	7599.16	7440.58	11404.68	10890.81	10600.27
FBgn0032587	CG5953	34985	2L	1258.02	846.847	0.548618331	0.112060895	4.895716109	9.79484E-07	1.27593E-05		1271.81	1175.08	1327.17	829.94	872.02	838.57
FBgn0032588	CG5968	34986	2L	0	0							0	0	0	0	0	0
FBgn0032590	CG4631	34988	2L	51.416	32.336	0.475871598	0.267457648	1.779240941	0.075200269	0.164739357		42.52	73.28	38.46	39.31	30.62	27.09
FBgn0032593	Trpgamma	34991	2L	0.908	1.804	-0.091942038	0.190789522	-0.481902971	0.629874875			0	1.79	0.94	2.25	3.17	0
FBgn0032595	CG17996	34998	2L	159.204	94.011	0.688176325	0.170058525	4.046702902	5.19441E-05	0.000414587		165.45	154.59	157.57	105.57	87.62	88.84
FBgn0032596	Prosbeta4	34999	2L	5023.978	5207.764	-0.050697877	0.086248382	-0.587812497	0.556658155	0.697531999		5469.89	4622.58	4979.46	5273.89	5100.18	5249.21
FBgn0032597	CG17904	35000	2L	1002.472	924.567	0.113875128	0.089467721	1.272806839	0.203086594	0.345485267		957.55	1067.85	982.01	884.97	937.48	951.25
FBgn0032598	ChLD3	35002	2L	2.741	3.254	-0.046366138	0.231910844	-0.199930875	0.841534643			2.77	3.57	1.88	1.12	1.06	7.58
FBgn0032600	BuGZ	35004	2L	4051.442	3031.242	0.412108811	0.072194828	5.708287149	1.14119E-08	2.16552E-07		4084.39	4064.98	4004.95	3119.86	2895.84	3078.02
FBgn0032601	yellow-b	35005	2L	4.594	14.434	-0.422213194	0.260789793	-1.618978986	0.105451785	0.212512261		7.39	3.57	2.81	4.49	7.39	31.42
FBgn0032602	ppk17	35006	2L	4.251	4.653	-0.032007201	0.249558473	-0.128255315	0.897946926			4.62	6.26	1.88	1.12	6.33	6.5
FBgn0032603	CG17928	35009	2L	12.26	18.333	-0.303737351	0.291922292	-1.0404733	0.298120062	0.453005327		13.86	10.72	12.19	12.35	26.39	16.25
FBgn0032609	CG13280	35015	2L	0.621	0	0.033723984	0.081893434	0.411803272	0.680483623			0.92	0	0.94	0	0	0
FBgn0032612	CG13282	35019	2L	1.817	3.245	-0.099302258	0.184720901	-0.537579978	0.590867056			0	3.57	1.88	1.12	2.11	6.5
FBgn0032613	Nepl9	35020	2L	0.308	0	0.014421517	0.081893434	0.176101011	0.860214586			0.92	0	0	0	0	0
FBgn0032614	CG13284	35021	2L	32.065	43.522	-0.215906494	0.291954441	-0.739521184	0.459590581	0.612041263		37.9	34.85	23.45	31.45	21.11	78.01
FBgn0032615	CG6012	35022	2L	0.313	4.327	-0.424686106	0.202041611	-2.101973465	0.0355556			0	0	0.94	3.37	5.28	4.33
FBgn0032618	CG31743	326156	2L	0	0							0	0	0	0	0	0
FBgn0032620	CG12288	35027	2L	1997.73	1913.57	0.058719909	0.131502408	0.446531055	0.655213685	0.774987823		1684.96	2186.63	2121.59	1793.53	2054.43	1892.75
FBgn0032624	CG6304	35032	2L	0	0							0	0	0	0	0	0
FBgn0032625	CG15136	35033	2L	0	0	0	0.081893434	0	1			0	0	0	0	0	0
FBgn0032626	CG12620	35034	2L	0	0							0	0	0	0	0	0
FBgn0032629	beat-IIIc	35037	2L	588.91	655.756	-0.121555451	0.239910415	-0.50667017	0.612386264	0.740787517		432.56	917.73	416.44	607.58	660.88	698.81
FBgn0032631	CG15140	5740546	2L	0	0							0	0	0	0	0	0
FBgn0032632	CG6380	35040	2L	0	0							0	0	0	0	0	0
FBgn0032633	Lrch	35041	2L	3338.506	3395.276	-0.02355347	0.090515919	-0.260213565	0.794699041	0.872331834		3112.05	3718.26	3185.2	3605.03	3259.01	3321.79
FBgn0032634	Rpb11	35043	2L	319.358	290.713	0.126906067	0.149458772	0.849104172	0.395823329	0.552201947		326.27	347.61	284.19	327.93	276.6	267.61
FBgn0032635	CG15141	35044	2L	3440.751	3394.554	0.019366495	0.068328795	0.283430939	0.776846514	0.860340198		3424.46	3605.67	3292.13	3460.15	3311.79	3411.72
FBgn0032636	CG5043	35046	2L	0	0							0	0	0	0	0	0
FBgn0032637	CG5050	35048	2L	0.904	0.374	0.060573191	0.137441053	0.440721237	0.65941482			0.92	1.79	0	1.12	0	0
FBgn0032638	SPH93	35049	2L	0	0							0	0	0	0	0	0
FBgn0032639	CG18563	35050	2L	0.606	0.352	0.014421517	0.081893434	0.176101011	0.860214586			0.92	0.89	0	0	1.06	0
FBgn0032640	Sgt	35052	2L	611.289	728.671	-0.237265527	0.141313019	-1.679006856	0.093150708	0.194178614		668.25	571.9	593.71	881.6	661.94	642.47
FBgn0032642	CG5110	35055	2L	333.145	387.801	-0.208720413	0.128547502	-1.623683152	0.104443449	0.210975357		366.94	295.78	336.72	370.61	423.34	369.45
FBgn0032643	GCS2beta	35056	2L	4161.356	5624.743	-0.418591347	0.110502682	-3.788065028	0.000151825	0.001047126		3739.64	4535.01	4209.42	5401.92	5948.98	5523.32
FBgn0032644	CG5131	35057	2L	704.44	768.477	-0.119695388	0.124312436	-0.962859323	0.335618125	0.491394892		758.83	678.24	676.25	706.41	747.45	851.58
FBgn0032645	CG15142	35059	2L	43.119	34.602	0.203512092	0.277241833	0.734059827	0.462912276	0.614750366		39.74	46.47	43.14	35.94	14.78	53.09
FBgn0032646	mEFTs	35060	2L	3663.094	3389.084	0.105389992	0.138566724	0.760572156	0.446912656	0.600546167		3159.19	3832.64	3997.45	3126.6	3695.02	3345.63
FBgn0032647	CG15143	35062	2L	2.145	2.5	-0.037625427	0.224250308	-0.167783167	0.866753866			2.77	1.79	1.88	0	3.17	4.33
FBgn0032648	CG15144	35063	2L	1.525	1.426	0.005653486	0.211404818	0.026742467	0.978665142			1.85	1.79	0.94	0	2.11	2.17
FBgn0032649	CG15145	35064	2L	0.611	0.713	-0.009652956	0.122771588	-0.078625327	0.937330642			0	0.89	0.94	0	1.06	1.08
FBgn0032650	CG7094	35065	2L	1.227	0.361	0.073484836	0.102656846	0.715829867	0.474096408			1.85	0.89	0.94	0	0	1.08
FBgn0032651	Oli	35066	2L	193.35	40.984	1.864363372	0.21078553	8.844835664	9.16631E-19	6.559E-17		195.02	198.38	186.65	41.55	35.89	45.5
FBgn0032652	CG6870	35067	2L	8.935	2.852	0.356260696	0.240586342	1.480801834	0.138659388	0.260577481		14.79	3.57	8.44	0	4.22	4.33
FBgn0032654	CG15147	35069	2L	0	0							0	0	0	0	0	0
FBgn0032656	CG5674	35072	2L	854.281	757.201	0.167433097	0.111999136	1.494949891	0.13492752	0.254865842		964.95	781.9	816	823.2	748.51	699.9
FBgn0032658	CG5681	35074	2L	1.534	2.527	-0.105751137	0.223567876	-0.473015794	0.636201911			0	1.79	2.81	2.25	3.17	2.17
FBgn0032660	elfless	35076	2L	6.395	5.405	0.078318902	0.274867676	0.284933109	0.775695389	0.859709577		4.62	8.94	5.63	4.49	7.39	4.33
FBgn0032663	CG15153	35080	2L	0	3.267	-0.218897797	0.136126224	-1.608050167	0.107824192			0	0	0	2.25	1.06	6.5
FBgn0032664	Slc25A46b	35081	2L	0	0							0	0	0	0	0	0
FBgn0032665	CG15152	35082	2L	5.488	2.879	0.232474132	0.262356316	0.886100765	0.375563231			7.39	6.26	2.81	2.25	4.22	2.17
FBgn0032666	CG5758	35083	2L	9.47	15.523	-0.350398626	0.291799121	-1.200821389	0.229820493	0.375943858		12.02	9.83	6.57	11.23	15.84	19.5
FBgn0032668	CG17681	35086	2L	7.613	7.589	0.001212698	0.287396884	0.004219594	0.996633261	0.99760143		8.32	9.83	4.69	6.74	8.45	7.58
FBgn0032669	CG15155	35087	2L	0	0.704	-0.043741166	0.082128519	-0.532594119	0.594314574			0	0	0	0	2.11	0
FBgn0032670	CG5783	35088	2L	1.5	2.152	-0.064085969	0.199677251	-0.320947775	0.748249969			0.92	3.57	0	1.12	3.17	2.17
FBgn0032671	JMJD4	35089	2L	1342.357	1186.334	0.174313501	0.084403592	2.065237944	0.038900492	0.100458814		1384.57	1316.27	1326.23	1134.29	1156.01	1268.7
FBgn0032677	CG5790	35095	2L	0	0							0	0	0	0	0	0
FBgn0032680	Ntf-2r	35101	2L	0.611	0.713	-0.009755522	0.122250668	-0.079799339	0.93639685			0	0.89	0.94	0	1.06	1.08
FBgn0032681	CG10283	35102	2L	908.665	1212.831	-0.36936806	0.185524117	-1.990943628	0.046487085	0.114566593		832.78	1162.57	730.65	1315.1	1053.61	1269.78
FBgn0032682	grnd	35103	2L	362.809	552.033	-0.512700505	0.211254808	-2.426929405	0.015227219	0.048232788		312.41	465.56	310.45	497.52	521.53	637.06
FBgn0032683	kon	35104	2L	199.5	82.831	1.050851639	0.218925874	4.80003401	1.58639E-06	1.93217E-05		233.84	193.02	171.64	94.34	70.73	83.42
FBgn0032684	Ugt301D1	35105	2L	26.911	17.775	0.285753861	0.291870301	0.979043978	0.32755825	0.483456559		35.12	25.91	19.7	14.6	10.56	28.17
FBgn0032685	CG10211	35106	2L	10.912	42.002	-0.524429167	0.257362553	-2.037705796	0.041579364	0.105642334		15.71	16.08	0.94	25.83	22.17	78.01
FBgn0032688	CG15160	35109	2L	1454.196	1317.678	0.136823415	0.111707086	1.22484097	0.220635145	0.366417328		1472.38	1333.25	1556.96	1477.95	1341.82	1133.27
FBgn0032689	CG10413	35111	2L	4597.96	5197.11	-0.168884827	0.120892685	-1.396981351	0.162419179	0.293402388		5121.44	3717.37	4955.07	4812.32	5449.63	5329.39
FBgn0032690	CG10333	35112	2L	1181.064	1667.064	-0.471605019	0.1285499	-3.668653344	0.000243831	0.001562462		1029.65	1401.16	1112.38	1735.13	1586.75	1679.32
FBgn0032691	Atac2	35113	2L	1005.308	947.299	0.083132193	0.104760312	0.793546631	0.427459413	0.583383018		900.25	1140.23	975.44	957.97	955.43	928.5
FBgn0032692	IFT46	35114	2L	6.351	9.858	-0.22372269	0.281871177	-0.793705452	0.427366925	0.583334057		4.62	11.62	2.81	14.6	7.39	7.58
FBgn0032693	Cyp310a1	35115	2L	482.681	822.888	-0.668199293	0.197806684	-3.378042034	0.000730039	0.003948726		436.26	666.62	345.16	755.82	786.51	926.33
FBgn0032694	MESR3	35116	2L	239.589	349.9	-0.473840501	0.198489218	-2.387235467	0.016975615	0.052522925		228.3	303.82	186.65	358.26	321.99	369.45
FBgn0032698	CG10336	35122	2L	2049.907	1688.685	0.268941007	0.111620682	2.409419142	0.015977936	0.050071975		1913.26	2082.98	2153.48	1618.33	1682.82	1764.91
FBgn0032699	CG10383	35123	2L	1229.447	1410.235	-0.18617811	0.137740252	-1.351660877	0.176483826	0.31119335		1302.31	1041.04	1344.99	1641.91	1302.76	1286.03
FBgn0032700	CG10338	35124	2L	1666.351	1961.524	-0.228465081	0.099295047	-2.300870874	0.021398931	0.062770827		1577.75	1593.29	1828.02	1868.77	2040.71	1975.09
FBgn0032701	CG10341	35125	2L	1829.689	1565.143	0.218981135	0.098999899	2.211932923	0.0269713	0.075601816		1823.6	2022.21	1643.25	1668.87	1465.34	1561.22
FBgn0032702	CG10376	35126	2L	2669.983	2763.38	-0.048683781	0.07235351	-0.672859968	0.501036382	0.650293347		2587.98	2821.09	2600.87	2775.08	2667.81	2847.25
FBgn0032703	CG10343	35127	2L	949.895	1083.262	-0.184798621	0.089847696	-2.056798654	0.039705598	0.101772756		869.75	1002.62	977.32	1080.38	1058.89	1110.51
FBgn0032704	Jwa	35128	2L	790.752	847.441	-0.095089478	0.128357148	-0.740819495	0.458802893	0.611183583		856.81	666.62	848.82	867	895.25	780.07
FBgn0032705	Grip71	35130	2L	3095.842	3956.238	-0.339921664	0.113750648	-2.988305298	0.002805292	0.012110182		2949.38	2956.92	3381.23	3857.71	4329.51	3681.49
FBgn0032706	Irk3	35131	2L	129.189	18.03	2.045937936	0.251481773	8.135531698	4.10134E-16	2.25991E-14		102.6	173.36	111.61	15.72	24.28	14.08
FBgn0032707	CG10348	35132	2L	3.064	4.364	-0.086670516	0.217052703	-0.39930632	0.689667511			3.7	2.68	2.81	3.37	1.06	8.67
FBgn0032709	CG15167	35134	2L	0	0							0	0	0	0	0	0
FBgn0032713	Ugt36D1	35138	2L	187.011	38.133	1.447952459	0.275474205	5.256217949	1.47048E-07	2.26485E-06		206.11	181.4	173.52	31.45	17.95	65.01
FBgn0032715	CG17597	35140	2L	718.181	749.386	-0.058629323	0.116699022	-0.502397721	0.615387782	0.743196871		655.31	766.71	732.52	744.59	710.5	793.07
FBgn0032717	CG10600	35142	2L	4593.235	3834.62	0.251424418	0.106440847	2.362104642	0.018171512	0.05542903		4870.96	4058.72	4850.03	4107.03	3787.92	3608.9
FBgn0032719	CG17321	35144	2L	13.148	6.444	0.382882527	0.286055683	1.338489495	0.180736923	0.316612249		12.02	14.3	13.13	2.25	9.5	7.58
FBgn0032720	mRpL13	35145	2L	451.271	541.308	-0.250752472	0.118883007	-2.1092373	0.034924104	0.092342306		475.08	436.97	441.76	583.99	501.47	538.46
FBgn0032721	CG10602	35146	2L	5999.33	6391.267	-0.088224369	0.106059488	-0.831838534	0.40550009	0.561097259		6337.79	5182.87	6477.33	6596.86	6544.41	6032.53
FBgn0032723	ssp3	35149	2L	4685.787	6775.346	-0.524628892	0.068508926	-7.657818061	1.89119E-14	8.29224E-13		4749.88	4491.22	4816.26	6970.84	6861.13	6494.07
FBgn0032724	CG10428	35150	2L	2006.874	1754.597	0.189115449	0.087944652	2.1503917	0.031524244	0.085502978		2038.96	1849.75	2131.91	1732.88	1815.84	1715.07
FBgn0032725	Nedd8	35151	2L	548.103	625.192	-0.182684138	0.107761156	-1.69526891	0.09002442	0.189246443		512.05	601.39	530.87	637.9	603.87	633.81
FBgn0032726	CG10621	35152	2L	549.461	61.258	2.526592681	0.226170129	11.17120415	5.64109E-29	9.85183E-27		550.87	602.29	495.23	52.78	86.57	44.42
FBgn0032727	CG10623	35153	2L	85.457	27.54	1.249132594	0.242828982	5.144083636	2.6883E-07	3.91799E-06		74.87	103.66	77.85	31.45	31.67	19.5
FBgn0032728	Tango6	35155	2L	953.471	1245.845	-0.365487325	0.130292614	-2.805126962	0.005029676	0.019454124		1029.65	890.02	940.74	1381.36	1084.22	1271.95
FBgn0032729	L2HGDH	35156	2L	671.822	628.222	0.093778473	0.099125813	0.946055016	0.344120526	0.499340642		667.33	655.01	693.13	619.93	604.93	659.81
FBgn0032730	CG10431	35157	2L	452.604	439.622	0.039857546	0.135862581	0.293366616	0.76924194	0.854952966		488.02	409.27	460.52	505.38	419.12	394.37
FBgn0032731	Swip-1	35158	2L	151.485	65.773	0.998545829	0.215716406	4.628974901	3.6748E-06	4.1024E-05		145.11	135.83	173.52	67.38	85.51	44.42
FBgn0032732	EMC5	35159	2L	252.22	231.917	0.112904838	0.143378337	0.787460927	0.431012093	0.58667749		261.57	229.65	265.43	240.34	233.31	222.1
FBgn0032733	CG15170	35160	2L	1.216	2.91	-0.148389582	0.183941349	-0.806722267	0.419826512			0.92	1.79	0.94	3.37	2.11	3.25
FBgn0032734	CG15169	35161	2L	1.544	1.449	0.012569753	0.177064475	0.070989695	0.943405957			0.92	0.89	2.81	1.12	1.06	2.17
FBgn0032740	CG15172	35167	2L	0.611	0	0.033701665	0.081896467	0.411515494	0.680694582			0	0.89	0.94	0	0	0
FBgn0032741	Sidpn	35168	2L	10.085	15.946	-0.218959207	0.273576322	-0.800358764	0.423502965	0.579287741		11.09	10.72	8.44	7.86	4.22	35.75
FBgn0032744	Ttc19	35172	2L	290.798	365.028	-0.311993531	0.124962275	-2.496701746	0.012535434	0.04112229		268.97	314.55	288.88	349.27	355.78	390.03
FBgn0032746	CG10470	35174	2L	1107.941	1146.144	-0.047230247	0.113012793	-0.417919476	0.676005992	0.790373964		1069.39	1103.59	1150.84	1005.14	1159.18	1274.11
FBgn0032748	CG10492	35177	2L	11388.512	9689.002	0.220477698	0.132426228	1.664909588	0.095930795	0.1979317		13753.29	9299.68	11112.57	10647.74	9457.14	8962.13
FBgn0032749	Phlpp	35178	2L	14.416	12.006	0.12511715	0.291836229	0.428723842	0.668124207	0.784362747		17.56	11.62	14.07	14.6	9.5	11.92
FBgn0032750	CG10495	35179	2L	739.471	543.701	0.421296226	0.126534316	3.329501751	0.000870015	0.004562156		730.18	742.58	745.65	508.75	539.47	582.88
FBgn0032751	CG17343	35180	2L	59.965	55.845	0.085195579	0.225888468	0.377157719	0.7060564	0.811240538		65.62	59.87	54.4	59.52	53.84	54.17
FBgn0032752	CG10702	35181	2L	1700.791	3098.595	-0.842835535	0.093745666	-8.990661385	2.45747E-19	1.87569E-17		1782.94	1491.42	1828.02	3059.22	3123.88	3112.69
FBgn0032753	CG17572	35182	2L	1.529	3.921	-0.206468834	0.209372722	-0.986130534	0.324069062			0.92	1.79	1.88	1.12	7.39	3.25
FBgn0032754	CG10700	35183	2L	0	0	0	0.095759635	0	1			0	0	0	0	0	0
FBgn0032755	CG17344	35185	2L	0	0							0	0	0	0	0	0
FBgn0032763	CG17568	35198	2L	290.001	240.771	0.241050965	0.17686076	1.362942038	0.172900779	0.307167176		251.4	273.44	345.16	285.26	231.2	205.85
FBgn0032768	CG17564	35205	2L	6.647	2.558	0.280970631	0.232644594	1.207724736	0.22715316			1.85	13.4	4.69	3.37	1.06	3.25
FBgn0032769	CG10750	35206	2L	0	0.352	-0.024183418	0.081893434	-0.29530351	0.767762036			0	0	0	0	1.06	0
FBgn0032770	CG13086	35208	2L	3.685	1.097	0.252556664	0.231313599	1.091836647	0.274904908			4.62	2.68	3.75	1.12	0	2.17
FBgn0032771	CG17349	35209	2L	0.313	0	0.014421517	0.081893434	0.176101011	0.860214586			0	0	0.94	0	0	0
FBgn0032772	CG17350	35210	2L	0.616	0.352	0.014421517	0.081893434	0.176101011	0.860214586			1.85	0	0	0	1.06	0
FBgn0032773	fon	35211	2L	3.065	23.08	-0.375279288	0.20695767	-1.813314225	0.069783371	0.155369025		6.47	1.79	0.94	8.98	15.84	44.42
FBgn0032774	CG17549	35212	2L	12.857	20.252	-0.363303857	0.290599364	-1.250188065	0.211230856	0.355746947		16.64	11.62	10.32	15.72	17.95	27.09
FBgn0032775	CG17544	35213	2L	443.885	643.649	-0.470082385	0.192310896	-2.444387674	0.014509826	0.046302026		451.97	342.25	537.43	659.24	628.15	643.56
FBgn0032779	Alp12	35218	2L	146.816	114.459	0.319990365	0.179628638	1.781399498	0.07484721	0.164230335		134.94	137.61	167.89	119.04	121.41	102.93
FBgn0032780	CG13085	35219	2L	15.998	10.554	0.293051913	0.291588553	1.005018578	0.314887904	0.470164464		16.64	10.72	20.63	12.35	7.39	11.92
FBgn0032781	RtcB	35220	2L	633.645	559.831	0.167941819	0.13771923	1.219450758	0.222673155	0.368700657		562.89	669.31	668.74	581.75	569.03	528.71
FBgn0032782	Rab9	35221	2L	298.003	202.592	0.491756938	0.18423626	2.669164781	0.007604013	0.027130109		285.6	251.99	356.41	177.44	239.65	190.68
FBgn0032783	CG10237	35222	2L	1826.288	2080.832	-0.175991165	0.144559621	-1.217429628	0.223440796	0.369496704		1979.81	1444.05	2055	2186.6	2205.4	1850.5
FBgn0032785	CG10026	35226	2L	12.202	22.013	-0.325299073	0.283260122	-1.148411118	0.250798886	0.399664665		16.64	13.4	6.57	13.48	20.06	32.5
FBgn0032787	CG10195	35228	2L	162.647	139.279	0.204654895	0.160771365	1.272956131	0.203033609	0.345452165		176.54	151.02	160.39	146	127.74	144.1
FBgn0032788	CG13084	35229	2L	2.106	3.271	-0.098796582	0.20754506	-0.476024736	0.634056756			1.85	4.47	0	3.37	2.11	4.33
FBgn0032789	CG13083	35230	2L	8.232	4.692	0.267805047	0.274364722	0.976091407	0.329019169	0.485009087		6.47	10.72	7.5	4.49	6.33	3.25
FBgn0032790	CG10194	35231	2L	325.112	227.721	0.460491052	0.176100319	2.614935924	0.00892442	0.030878851		370.64	251.1	353.6	242.58	220.65	219.94
FBgn0032791	CG18094	35232	2L	209.114	157.074	0.380322183	0.155509887	2.445646328	0.014459276	0.046212277		216.28	184.08	226.98	166.21	143.58	161.43
FBgn0032793	CG10189	35234	2L	261.695	280.287	-0.09365543	0.128453036	-0.729102501	0.465938965	0.617529674		261.57	280.59	242.92	272.9	279.77	288.19
FBgn0032796	cyst	35237	2L	3218.643	3909.994	-0.272395253	0.098955208	-2.752712664	0.005910375	0.022121503		3216.5	3051.64	3387.8	4235.06	3806.93	3687.99
FBgn0032797	Hasp	35238	2L	6.679	21.719	-0.695068775	0.287907956	-2.414204823	0.015769595	0.049562283		7.39	9.83	2.81	16.85	16.89	31.42
FBgn0032798	CG10132	35239	2L	25.573	64.59	-0.760424238	0.289368412	-2.627875769	0.008591989	0.029949882		25.88	33.96	16.88	52.78	35.89	105.09
FBgn0032799	CG10166	35240	2L	501.962	454.491	0.136905361	0.124768607	1.097274104	0.272521588	0.424756079		471.38	511.14	523.36	502.01	407.51	453.96
FBgn0032800	CG10137	35241	2L	66.241	101.709	-0.498083289	0.232515874	-2.142147461	0.032181618	0.086965484		67.47	76.85	54.4	116.8	89.74	98.59
FBgn0032801	CG10165	35242	2L	233.842	283.456	-0.26413978	0.126684381	-2.085022453	0.037067263	0.096693943		235.69	233.23	232.61	278.52	296.66	275.19
FBgn0032803	CG13082	35244	2L	58.731	37.039	0.377618557	0.288797682	1.307553977	0.191024636	0.330002263		83.19	53.62	39.39	33.69	22.17	55.25
FBgn0032804	CG13081	35245	2L	0.298	0.352	-0.004880951	0.081893434	-0.059601249	0.952473223			0	0.89	0	0	1.06	0
FBgn0032805	CG10337	35247	2L	135.724	100.22	0.38921056	0.179722726	2.165616823	0.03034048	0.083013357		129.4	148.34	129.43	98.83	111.91	89.92
FBgn0032809	CG13078	35251	2L	0.313	0.361	-0.004880951	0.081893434	-0.059601249	0.952473223			0	0	0.94	0	0	1.08
FBgn0032810	CG13077	35252	2L	0.904	0.704	0.019376588	0.146475197	0.132285798	0.89475824			0.92	1.79	0	0	2.11	0
FBgn0032811	CG10268	35255	2L	575.941	620.905	-0.102991596	0.128372344	-0.802288035	0.422386362	0.578144138		578.6	580.84	568.38	600.84	631.32	630.56
FBgn0032812	Hakai	35256	2L	1294.569	989.202	0.371435378	0.118570872	3.132602218	0.001732641	0.008208336		1303.24	1337.72	1242.75	961.34	917.42	1088.85
FBgn0032813	PCNA2	35257	2L	19.22	9.008	0.538965479	0.291705729	1.847634194	0.06465528	0.146322864		15.71	24.13	17.82	4.49	8.45	14.08
FBgn0032814	CG10366	35258	2L	264.125	326.032	-0.286680077	0.13442406	-2.132654505	0.032953079	0.088723304		263.42	265.4	263.56	343.66	347.33	287.11
FBgn0032815	CG10462	35260	2L	1284.823	1229.54	0.060534213	0.120046984	0.504254339	0.61408266	0.742229645		1384.57	1127.72	1342.17	1301.63	1272.14	1114.85
FBgn0032816	Nf-YB	35261	2L	196.568	169.377	0.196098267	0.166018404	1.181183912	0.237529671	0.384767447		197.8	210.89	181.02	180.81	160.47	166.85
FBgn0032817	CG10631	35262	2L	3903.288	4282.68	-0.124383875	0.149943306	-0.829539366	0.406799271	0.562261527		3906.01	3302.74	4501.12	4383.31	4709.57	3755.17
FBgn0032818	CG10628	35263	2L	448.28	342.768	0.373145265	0.110061468	3.390335149	0.000698072	0.003801763		463.06	451.27	430.51	368.36	325.16	334.78
FBgn0032819	CG10463	35264	2L	701.103	849.896	-0.266010163	0.116559799	-2.282177602	0.022478857	0.065356135		640.53	764.03	698.76	825.45	847.74	876.49
FBgn0032820	fbp	35265	2L	540.918	741.808	-0.438118001	0.113171173	-3.871286197	0.000108263	0.000783383		572.13	507.56	543.06	714.27	751.67	759.48
FBgn0032821	CdGAPr	35267	2L	3869.581	2968.221	0.36416321	0.12500407	2.913210831	0.00357733	0.014869224		4249.84	3253.59	4105.31	3434.32	2844.11	2626.23
FBgn0032822	CG10466	35268	2L	397.8	492.077	-0.29694965	0.103599444	-2.866324757	0.00415268	0.016727606		397.44	403.91	392.05	482.92	502.52	490.79
FBgn0032824	CG13962	35270	2L	0.919	1.43	-0.04968079	0.170882296	-0.290731053	0.77125702			0.92	0.89	0.94	1.12	3.17	0
FBgn0032827	CG10481	35273	2L	0	0							0	0	0	0	0	0
FBgn0032833	COX4	35279	2L	5223.388	6522.584	-0.313806502	0.082938774	-3.783592261	0.000154581	0.001063996		5203.7	5612.69	4853.78	6459.85	6541.24	6566.66
FBgn0032834	CG13965	35280	2L	0	0.361	-0.025392314	0.083872378	-0.302749427	0.762080827			0	0	0	0	0	1.08
FBgn0032835	CG16772	35281	2L	3.997	1.827	0.172802297	0.239049486	0.72287249	0.469758226			4.62	2.68	4.69	3.37	2.11	0
FBgn0032836	CG10680	35282	2L	1.232	0.361	0.059624096	0.10847736	0.549645528	0.582562525			3.7	0	0	0	0	1.08
FBgn0032839	AANATL3	35285	2L	1.822	0	0.129578913	0.120220902	1.077840133	0.281105106			1.85	2.68	0.94	0	0	0
FBgn0032840	sNPF	35286	2L	0.298	0.726	-0.024183418	0.081893434	-0.29530351	0.767762036			0	0.89	0	1.12	1.06	0
FBgn0032843	CG10730	35291	2L	15.89	10.463	0.2978658	0.291896895	1.020448677	0.307515718	0.462440449		17.56	16.98	13.13	10.11	14.78	6.5
FBgn0032845	CG10747	35295	2L	355.956	349.246	0.026002078	0.123433682	0.210656263	0.833155506	0.897713514		385.42	328.84	353.6	353.76	349.44	344.53
FBgn0032846	Pyroxd1	35296	2L	289.83	273.928	0.07646044	0.135956611	0.562388544	0.573851323	0.710778222		316.1	264.51	288.88	284.13	278.71	258.94
FBgn0032847	Taf13	35297	2L	582.011	524.344	0.145735718	0.100263483	1.453527378	0.146077384	0.271008528		582.3	571.9	591.83	523.35	542.64	507.04
FBgn0032848	nesd	35298	2L	930.148	1196.858	-0.353267823	0.096513737	-3.660285387	0.000251934	0.001605401		847.57	1031.21	911.67	1180.34	1170.79	1239.44
FBgn0032849	mRpS18B	35299	2L	938.476	948.169	-0.014433058	0.093821935	-0.153834575	0.877740171	0.926568458		926.13	957.94	931.36	934.39	948.04	962.09
FBgn0032850	Kua	35300	2L	11.869	19.882	-0.358154628	0.291662319	-1.227977029	0.219455591	0.365074332		14.79	15.19	5.63	15.72	19	24.92
FBgn0032851	CG13970	2768911	2L	0.298	0	0.014421517	0.081893434	0.176101011	0.860214586			0	0.89	0	0	0	0
FBgn0032853	CG10651	35303	2L	7.037	1.065	0.529896222	0.258581076	2.049245946	0.040438071			10.17	6.26	4.69	0	2.11	1.08
FBgn0032856	CG16798	35308	2L	22.186	35.882	-0.348674001	0.291950683	-1.194290752	0.232364254	0.378588553		21.26	32.17	13.13	25.83	20.06	61.76
FBgn0032857	CG10947	35309	2L	1.812	5.759	-0.202286399	0.192733668	-1.049564412	0.293918426			0.92	3.57	0.94	2.25	5.28	9.75
FBgn0032858	CG10949	35310	2L	561.77	759.656	-0.407448609	0.143313257	-2.843062946	0.004468224	0.017714731		490.79	594.24	600.27	741.22	811.85	725.9
FBgn0032859	Arpc2	35311	2L	6693.457	6279.463	0.088890477	0.107098365	0.829989114	0.406544939	0.562136211		6683.47	6059.49	7337.41	6730.5	6294.2	5813.68
FBgn0032860	CG15130	35312	2L	0	1.074	-0.061669793	0.092019083	-0.670184828	0.502739974			0	0	0	0	1.06	2.17
FBgn0032863	Cdc23	35315	2L	1045.149	1033.15	0.015928256	0.099329178	0.160358281	0.872598851	0.92360129		1066.62	1025.85	1042.98	991.66	1094.78	1013.01
FBgn0032864	CG2493	35316	2L	1403.226	3067.676	-1.084240045	0.113550929	-9.548491188	1.31599E-21	1.18947E-19		1650.76	1261.76	1297.15	3044.62	2964.46	3193.95
FBgn0032867	CG15475	35319	2L	0.596	1.426	-0.056239417	0.116329158	-0.483450736	0.628775731			0	1.79	0	0	2.11	2.17
FBgn0032868	CG17472	35320	2L	0	0							0	0	0	0	0	0
FBgn0032869	CG17470	35321	2L	143.026	330.977	-1.097938762	0.171500908	-6.401941399	1.53414E-10	3.9818E-09		148.81	135.83	144.44	298.73	382.17	312.03
FBgn0032870	CG2608	35323	2L	1695.547	1930.467	-0.181302175	0.103059364	-1.759201381	0.07854331	0.170345246		1645.22	1641.54	1799.88	1872.14	2003.76	1915.5
FBgn0032871	CG2611	35324	2L	167.006	245.926	-0.512153227	0.159551402	-3.209957538	0.001327546	0.006548722		169.14	192.12	139.75	258.3	224.87	254.61
FBgn0032873	CG2614	35326	2L	1623.349	1256.583	0.350169819	0.12900003	2.714494084	0.006637709	0.024253528		1479.77	1613.84	1776.44	1207.29	1397.77	1164.69
FBgn0032876	Cen	35330	2L	10092.018	8389.827	0.258874435	0.097237215	2.662297927	0.007760915	0.027546838		10743.83	8869.86	10662.36	8835.12	8233.56	8100.8
FBgn0032877	CG2617	35331	2L	766.002	702.575	0.118067181	0.125853358	0.938132944	0.348176094	0.503806554		845.72	654.11	798.18	633.41	751.67	722.65
FBgn0032878	CG9316	35333	2L	0.308	1.078	-0.062962789	0.102631176	-0.613485992	0.539555042			0.92	0	0	1.12	2.11	0
FBgn0032879	CarT	35334	2L	17.079	18.233	-0.046564473	0.291873761	-0.159536346	0.873246325	0.924001862		12.02	22.34	16.88	23.58	11.61	19.5
FBgn0032880	TM9SF2	35335	2L	4299.342	3707.495	0.208989551	0.084903149	2.461505305	0.013835535	0.044550423		4645.43	3918.43	4334.16	3766.75	3784.76	3570.98
FBgn0032881	Amacr	35337	2L	447.615	433.117	0.045210693	0.11024322	0.410099536	0.681732933	0.794146047		443.65	440.54	458.65	398.69	441.29	459.37
FBgn0032882	Ns4	35338	2L	2028.711	2451.978	-0.267096861	0.088117655	-3.031139016	0.00243633	0.010824425		2026.95	1950.72	2108.46	2422.44	2452.44	2481.05
FBgn0032883	Rhau	35339	2L	1419.86	1017.726	0.4588105	0.120164767	3.81817824	0.000134441	0.000943035		1293.99	1420.82	1544.77	1039.95	1065.22	948
FBgn0032884	Pomp	35342	2L	742.776	789.497	-0.08216373	0.145965742	-0.562897356	0.57350478	0.710636675		887.31	609.43	731.58	869.25	792.85	706.4
FBgn0032886	CG9328	35344	2L	401.622	492.901	-0.280078765	0.129502893	-2.162722071	0.030562563	0.083487976		377.11	405.69	422.07	514.36	491.97	472.38
FBgn0032888	CheB38c	35346	2L	0	1.101	-0.062788353	0.081893434	-0.76670803	0.443255128			0	0	0	2.25	1.06	0
FBgn0032889	CG9331	35347	2L	332.778	870.504	-1.319754864	0.126989103	-10.39266227	2.67773E-25	3.40633E-23		317.95	313.65	366.73	838.93	987.1	785.49
FBgn0032891	Oseg5	35349	2L	118.576	109.93	0.092937606	0.210974467	0.440515896	0.659563502	0.778570549		131.25	126	98.48	89.84	104.52	135.43
FBgn0032894	CG14402	35352	2L	0	0	0	0.081893434	0	1			0	0	0	0	0	0
FBgn0032895	twit	35353	2L	3.054	4.314	-0.088910235	0.220522775	-0.403179378	0.686816269			2.77	3.57	2.81	2.25	5.28	5.42
FBgn0032896	CG14400	35354	2L	0.606	0	0.033723984	0.081893434	0.411803272	0.680483623			0.92	0.89	0	0	0	0
FBgn0032897	CG9336	35355	2L	21.006	28.332	-0.162539494	0.28584287	-0.568632319	0.569605687	0.707376435		24.96	26.81	11.26	22.46	11.61	50.92
FBgn0032898	CR9337		2L	0	0							0	0	0	0	0	0
FBgn0032899	CG9338	35357	2L	8.834	4.738	0.241239726	0.268769674	0.897570486	0.36941458	0.525389625		8.32	11.62	6.57	4.49	1.06	8.67
FBgn0032900	CG14401	35358	2L	1.852	1.083	0.049733863	0.141361079	0.351821475	0.724972152			1.85	0.89	2.81	0	0	3.25
FBgn0032901	sky	35359	2L	143.567	123.185	0.197057781	0.179892681	1.095418557	0.273333308	0.425789929		123.85	148.34	158.51	122.41	119.3	127.84
FBgn0032906	RPA2	35364	2L	3434.665	3270.025	0.068162714	0.110070354	0.619264967	0.535741819	0.680928051		3219.27	3410.86	3673.86	3053.6	3500.77	3255.7
FBgn0032907	CG9272	35365	2L	137.549	154.056	-0.143709892	0.192765714	-0.745515832	0.455959944	0.608471896		162.67	103.66	146.32	166.21	158.36	137.6
FBgn0032908	CG9270	35366	2L	35.123	8.823	0.902029838	0.291706275	3.092253798	0.001986429	0.009162116		27.73	42	35.64	17.97	6.33	2.17
FBgn0032910	CG9265	35369	2L	768.841	503.302	0.549714841	0.174186075	3.15590579	0.001600005	0.007685993		760.68	602.29	943.56	512.12	538.42	459.37
FBgn0032911	tadr	35370	2L	11.072	12.653	-0.085415752	0.289588887	-0.294955213	0.768028093	0.854256277		10.17	8.04	15.01	8.98	10.56	18.42
FBgn0032913	CG9259	35372	2L	1.212	0.704	0.041928897	0.133072311	0.315083558	0.752698212			1.85	1.79	0	0	2.11	0
FBgn0032914	CG14397	8674022	2L	0.308	1.796	-0.110968186	0.143866583	-0.771327038	0.44051311			0.92	0	0	0	1.06	4.33
FBgn0032916	CG9257	35375	2L	1054.81	811.449	0.363582131	0.111734058	3.25399559	0.00113794	0.005747715		1020.41	984.75	1159.28	807.48	842.46	784.4
FBgn0032919	CG9253	35379	2L	484.836	537.438	-0.14024062	0.132179428	-1.060986737	0.288695929	0.442667091		437.18	554.92	462.4	554.79	574.31	483.21
FBgn0032921	Mpp6	35382	2L	574.912	548.273	0.065277053	0.12383168	0.527143404	0.598094007	0.729437113		495.41	629.99	599.34	528.96	539.47	576.38
FBgn0032922	Coq3	35383	2L	268.5	340.675	-0.32006235	0.147014412	-2.177081448	0.029474491	0.08118288		276.36	280.59	248.55	357.13	384.28	280.61
FBgn0032923	Pld3	35384	2L	1413.051	1356.05	0.057592886	0.099537504	0.578604891	0.562855804	0.702649164		1582.37	1293.04	1363.75	1421.79	1379.83	1266.53
FBgn0032924	Nbr	35385	2L	3744.916	3112.787	0.249378174	0.143451586	1.738413507	0.082137978	0.176249423		3395.81	3616.39	4222.55	3108.63	3466.99	2762.74
FBgn0032925	CG9246	35386	2L	2716.117	2844.811	-0.065288619	0.080143003	-0.814651517	0.415271813	0.571289821		2734.95	2747.81	2665.59	3074.94	2597.07	2862.42
FBgn0032929	Mcm10	35390	2L	8483.72	7702.393	0.136380094	0.08466213	1.610874818	0.10720701	0.214998254		8003.34	8592.84	8854.98	7463.86	7648.69	7994.62
FBgn0032934	CG8679	35395	2L	2407.352	1897.643	0.334422287	0.091395893	3.659051603	0.00025315	0.001612152		2424.39	2246.51	2551.16	1883.37	2014.31	1795.24
FBgn0032935	Atg18b	35396	2L	761.425	736.224	0.046880302	0.105301383	0.445201202	0.656174358	0.775725171		790.26	682.71	811.31	772.67	684.11	751.9
FBgn0032938	CG8671	35400	2L	1951.333	2463.113	-0.326461618	0.097417586	-3.35115694	0.000804747	0.004278695		2061.15	1817.58	1975.28	2568.44	2490.44	2330.46
FBgn0032940	Mondo	35402	2L	1640.429	1316.174	0.289736678	0.165544279	1.750206531	0.080082682	0.172883293		1974.26	1341.29	1605.73	1599.24	1140.18	1209.11
FBgn0032943	Tsp39D	35405	2L	351.887	283.195	0.29634049	0.130339773	2.273599856	0.022990056	0.066485978		355.85	319.01	380.8	288.63	298.77	262.19
FBgn0032945	CG8665	35407	2L	65.403	40.687	0.32383588	0.291841101	1.109630818	0.267158146	0.418485487		83.19	66.13	46.9	33.69	17.95	70.42
FBgn0032946	nrv3	35408	2L	20.426	94.148	-0.952348668	0.289305456	-3.291844829	0.000995325	0.005128262		27.73	23.23	10.32	41.55	109.79	131.09
FBgn0032949	Lamp1	35411	2L	8921.219	9057.987	-0.02140169	0.091262666	-0.234506521	0.814591771	0.884825318		9434.13	8538.33	8791.2	9112.52	8849.05	9212.4
FBgn0032955	CG2201	35417	2L	3358.174	2711.369	0.300604255	0.093395775	3.218606557	0.001288151	0.006400271		3278.42	3254.48	3541.62	2962.63	2673.08	2498.39
FBgn0032956	Cul2	35420	2L	7260.779	6331.763	0.193385779	0.082923351	2.332102806	0.019695283	0.058891527		7275.01	6685.01	7822.32	6239.73	6426.17	6329.39
FBgn0032957	CG2225	35421	2L	1118.989	1072.872	0.058626247	0.103717077	0.565251634	0.571902621	0.709302432		1206.19	1018.7	1132.08	1064.66	1028.27	1125.68
FBgn0032961	CG1416	35426	2L	7277.151	6838.124	0.08737956	0.092751796	0.942079437	0.346151971	0.50165259		6827.66	7019.21	7984.58	6445.25	7317.2	6751.93
FBgn0032964	CG11630	35429	2L	1.216	3.311	-0.175061811	0.181256476	-0.96582376	0.334132377			0.92	1.79	0.94	6.74	2.11	1.08
FBgn0032965	CG11629	35431	2L	0.923	2.924	-0.21464402	0.219604285	-0.977412715	0.328364871			0	0.89	1.88	4.49	2.11	2.17
FBgn0032966	CG1421	35432	2L	0.625	0	0.033750092	0.081896973	0.412104268	0.680263			0	0	1.88	0	0	0
FBgn0032967	CG1428	35433	2L	0.938	0.352	0.03388051	0.081914506	0.413608179	0.679161082			0	0	2.81	0	1.06	0
FBgn0032968	CG11634	35434	2L	1.236	2.152	-0.083257559	0.159797519	-0.521019094	0.60235347			0	0.89	2.81	1.12	3.17	2.17
FBgn0032969	CG2528	35435	2L	0.938	3.285	-0.173698973	0.157278704	-1.10440237	0.269418633			0	0	2.81	4.49	2.11	3.25
FBgn0032971	ttm3	35437	2L	0	0							0	0	0	0	0	0
FBgn0032972	CG10834	35438	2L	1.5	0	0.119468885	0.150483918	0.793898022	0.427254801			0.92	3.57	0	0	0	0
FBgn0032973	CG6675	35439	2L	3.064	1.827	0.12265786	0.231041309	0.53089147	0.595493989			3.7	2.68	2.81	3.37	2.11	0
FBgn0032974	CG3651	35440	2L	3649.131	3206.894	0.17828618	0.118411429	1.505650098	0.132157021	0.251476628		3829.29	3078.45	4039.66	3253.51	3307.57	3059.6
FBgn0032979	Clamp	35445	2L	9024.164	7578.747	0.246025584	0.08742939	2.813991767	0.004893048	0.018989865		9740.99	8082.6	9248.91	7631.2	7600.13	7504.91
FBgn0032981	CG3635	35447	2L	0.924	1.81	-0.058356904	0.118106052	-0.494105958	0.62123135			2.77	0	0	1.12	1.06	3.25
FBgn0032986	CG3262	35452	2L	853.437	1193.318	-0.4694515	0.098302465	-4.775582184	1.79188E-06	2.14443E-05		852.19	904.32	803.8	1139.91	1190.85	1249.19
FBgn0032987	RpL21	35453	2L	14431.648	18695.802	-0.364948006	0.087101176	-4.189932029	2.79038E-05	0.000241817		14180.31	15476.23	13638.41	20245.42	17874.4	17967.59
FBgn0032988	Tif-IA	35454	2L	3426.312	2171.283	0.628259937	0.120959054	5.193988526	2.05836E-07	3.07828E-06		3500.25	2905.98	3872.7	2128.2	2231.79	2153.86
FBgn0032997	CG17486	3355138	2R	1980.251	1468.973	0.416665637	0.103209242	4.037096176	5.41169E-05	0.000430263		2100.89	1758.6	2081.26	1448.75	1511.79	1446.38
FBgn0033000	CG14464	3355132	2R	6839.005	4034.03	0.717116069	0.136401878	5.257376815	1.46125E-07	2.25737E-06		5604.84	7107.68	7804.5	3489.35	4189.1	4423.64
FBgn0033005	CG3107	35475	2R	6013.926	6757.62	-0.162920459	0.102293005	-1.592684257	0.111231041	0.221138282		6046.64	5445.59	6549.55	6726.01	6741.83	6805.02
FBgn0033010	Atf6	35480	2R	941.035	876.682	0.097031079	0.126134877	0.769264463	0.441736329	0.595557994		926.13	822.11	1074.87	900.69	859.36	869.99
FBgn0033015	d4	35485	2R	4155.507	4150.031	0.001821961	0.108783728	0.016748473	0.986637276	0.991175392		4677.78	3607.46	4181.28	4377.69	4012.79	4059.61
FBgn0033017	CG10465	35488	2R	5483.619	5529.282	-0.011773335	0.083963692	-0.140219357	0.888486678	0.93430927		5058.59	5441.12	5951.15	5209.88	5580.54	5797.43
FBgn0033019	CG10395	35490	2R	887.851	755.384	0.222619625	0.119488712	1.863101732	0.062447955	0.142557777		901.17	755.98	1006.4	796.25	754.84	715.06
FBgn0033020	COX4L	35491	2R	6.961	4.688	0.166676011	0.273456001	0.609516744	0.542181978	0.685814276		4.62	12.51	3.75	3.37	5.28	5.42
FBgn0033021	CG10417	35492	2R	10190.314	9436.216	0.108990047	0.077023149	1.415029742	0.157059776	0.286315452		10280.77	10229.02	10061.15	9930.1	9068.64	9309.91
FBgn0033027	TpnC4	35498	2R	0.611	1.078	-0.051148191	0.137604887	-0.371703303	0.710113765			0	0.89	0.94	1.12	2.11	0
FBgn0033028	hrm	35499	2R	6188.411	5536.512	0.155500546	0.101400313	1.533531216	0.125145021	0.241478333		5995.81	5591.24	6978.18	5152.6	5791.68	5665.25
FBgn0033029	Not3	35501	2R	1514.928	1217.775	0.294225221	0.144976405	2.029469702	0.042410472	0.107080986		1566.66	1394.91	1583.22	1476.82	1242.58	933.92
FBgn0033031	CG8245	35503	2R	47.022	18.45	0.950338922	0.264520767	3.592681714	0.000327292	0.002019413		42.52	55.4	43.14	16.85	19	19.5
FBgn0033032	kune	35504	2R	153.7	107.582	0.414617875	0.231299648	1.792557308	0.073043738	0.161130952		196.87	118.85	145.38	151.61	84.46	86.67
FBgn0033033	scaf	35505	2R	48.761	180.861	-1.136005766	0.286169405	-3.969696787	7.19642E-05	0.00054644		63.78	38.42	44.08	168.46	110.85	263.27
FBgn0033038	CG7791	35511	2R	464.584	637.716	-0.441689224	0.105311396	-4.194125617	2.73926E-05	0.000237988		439.03	474.5	480.22	649.13	673.55	590.47
FBgn0033041	Or42a	35514	2R	0.313	2.5	-0.141971884	0.127814038	-1.110769103	0.266667749			0	0	0.94	0	3.17	4.33
FBgn0033042	Tsp42A	35515	2R	0.308	1.087	-0.081871552	0.1162758	-0.704115145	0.481361069			0.92	0	0	1.12	1.06	1.08
FBgn0033043	Or42b	35516	2R	0	0							0	0	0	0	0	0
FBgn0033047	CG7882	35520	2R	0.924	0.352	0.032733634	0.085250155	0.383971551	0.700999533			2.77	0	0	0	1.06	0
FBgn0033048	CG7881	35521	2R	4.602	5.514	-0.062673636	0.252373323	-0.248337009	0.803873667	0.878084071		2.77	4.47	6.57	8.98	1.06	6.5
FBgn0033050	Pngl	35527	2R	2967.257	3335.37	-0.164077609	0.096769062	-1.69555853	0.089969517	0.18923166		3137.93	2641.48	3122.36	3208.58	3381.47	3416.05
FBgn0033051	Strica	35528	2R	167.15	399.097	-1.153713561	0.160247075	-7.199591999	6.0393E-13	2.27945E-11		178.39	161.74	161.32	446.98	349.44	400.87
FBgn0033052	SCAP	35529	2R	4101.232	2315.951	0.77562556	0.137258091	5.65085493	1.59652E-08	2.97478E-07		4513.26	3251.8	4538.63	2362.92	2482	2102.94
FBgn0033054	CG14591	35531	2R	14.29	21.617	-0.291888624	0.29191032	-0.999925676	0.317346478	0.472671019		10.17	21.45	11.26	16.85	28.5	19.5
FBgn0033055	Tbce	35532	2R	1630.307	1744.017	-0.095351383	0.085053508	-1.121075259	0.262255829	0.412625449		1681.27	1492.31	1717.35	1737.38	1751.44	1743.24
FBgn0033056	CG7856	35533	2R	2.453	0	0.252999443	0.20475305	1.235632105	0.216595345			3.7	1.79	1.88	0	0	0
FBgn0033058	CCHa2-R	35535	2R	1.231	2.13	-0.094412178	0.188469142	-0.50094237	0.616411682			0.92	0.89	1.88	0	4.22	2.17
FBgn0033060	CG7849	35537	2R	385.052	488.065	-0.330187964	0.105098498	-3.141700132	0.0016797	0.008023245		389.12	402.12	363.92	495.27	482.46	486.46
FBgn0033061	SmydA-5	35538	2R	18.604	19.73	-0.042182187	0.291846501	-0.144535523	0.885077608	0.931831988		13.86	24.13	17.82	14.6	34.84	9.75
FBgn0033062	Ars2	35539	2R	8893.944	7092.034	0.321110066	0.075058612	4.27812425	1.88475E-05	0.000172114		8535.73	9245.17	8900.94	7135.93	7499.84	6640.34
FBgn0033063	CG14589	35541	2R	32.658	21.18	0.362764848	0.288405221	1.257830378	0.208453107	0.352317662		20.33	42	35.64	26.95	9.5	27.09
FBgn0033065	Cyp6w1	35543	2R	0.606	1.097	-0.050882232	0.142018536	-0.358278805	0.720134678			0.92	0.89	0	1.12	0	2.17
FBgn0033067	CG11211	35545	2R	7.369	5.098	0.187992685	0.280206615	0.670907376	0.502279537	0.65129886		9.24	5.36	7.5	6.74	4.22	4.33
FBgn0033069	eIF3f2	35547	2R	34.52	49.936	-0.412951749	0.243459896	-1.696179763	0.089851842	0.189022739		35.12	38.42	30.01	46.05	50.67	53.09
FBgn0033072	CG17994	35550	2R	13.412	9.092	0.270040513	0.291875421	0.925191001	0.354866564	0.510619337		12.94	16.98	10.32	10.11	6.33	10.83
FBgn0033074	tomboy40	35553	2R	42.859	84.703	-0.807021983	0.22701705	-3.554895907	0.000378129	0.002278502		49.91	40.21	38.46	78.61	83.4	92.09
FBgn0033076	CG15233	35556	2R	1.529	1.065	0.048944492	0.150995813	0.324144698	0.745828488			0.92	1.79	1.88	0	2.11	1.08
FBgn0033079	Fmo-2	35561	2R	97.29	91.678	0.064538337	0.256523972	0.251587939	0.801359582	0.876747626		109.07	115.27	67.53	95.46	51.73	127.84
FBgn0033081	geminin	35563	2R	9355.639	9716.065	-0.05315286	0.091942661	-0.57810878	0.563190679	0.702982042		8520.94	10067.28	9478.7	9440.45	10313.33	9394.41
FBgn0033085	CG15908	35567	2R	214.065	196.83	0.111325326	0.153250619	0.726426599	0.46757729	0.618951233		194.1	212.68	235.42	187.55	210.09	192.85
FBgn0033086	CG9410	35568	2R	134.001	103.171	0.326040645	0.197709651	1.649088158	0.099129575	0.203148597		148.81	114.38	138.81	126.91	101.35	81.26
FBgn0033087	Hsepi	35569	2R	1007.173	1214.134	-0.262289103	0.095956209	-2.733425033	0.006267939	0.023132107		1015.78	955.26	1050.48	1249.97	1271.09	1121.35
FBgn0033088	PGAP3	35570	2R	365.225	330.875	0.134659425	0.128623877	1.046924008	0.295134628	0.449396661		374.33	319.91	401.43	343.66	330.44	318.53
FBgn0033089	CG17266	35571	2R	493.986	480.58	0.037719547	0.121447489	0.310583175	0.75611752	0.846115869		478.78	480.76	522.43	476.18	486.69	478.88
FBgn0033090	CG15909	35572	2R	43.426	40.054	0.082382977	0.266610127	0.30900168	0.757320249	0.847277725		25.88	50.94	53.46	32.57	47.51	40.09
FBgn0033092	Rpp25	35574	2R	893.985	784.171	0.178326112	0.134107766	1.329722489	0.183609722	0.320229279		767.15	954.36	960.44	736.73	851.97	763.82
FBgn0033093	CG3270	35575	2R	26.932	16.732	0.395373206	0.288190915	1.371914191	0.170090152	0.303690464		36.97	24.13	19.7	17.97	10.56	21.67
FBgn0033095	chk	35578	2R	0	0							0	0	0	0	0	0
FBgn0033096	Zip42C.1	35579	2R	0.606	0.713	-0.016404314	0.164306389	-0.099839782	0.920471524			0.92	0.89	0	0	1.06	1.08
FBgn0033097	Zip42C.2	35580	2R	0	0							0	0	0	0	0	0
FBgn0033100	CG3420	35585	2R	990.286	980.646	0.014121026	0.089640695	0.157529193	0.874827802	0.92490547		981.59	1003.51	985.76	1029.85	914.25	997.84
FBgn0033101	CG9436	35586	2R	1068.188	1948.396	-0.827600035	0.122420806	-6.760289063	1.37717E-11	4.32632E-10		1107.29	906.11	1191.17	1922.68	1962.58	1959.92
FBgn0033104	CG15237	35591	2R	346.969	304.509	0.177210007	0.142735659	1.241525824	0.214411564	0.359410568		369.71	347.61	323.59	361.63	272.38	279.52
FBgn0033108	CG15236	35595	2R	26.736	36.183	-0.250983806	0.287642751	-0.872553904	0.382906275	0.539219114		16.64	42	21.57	32.57	35.89	40.09
FBgn0033110	CG9447	35597	2R	0.919	1.056	-0.011965406	0.124372301	-0.096206356	0.923356683			0.92	0.89	0.94	0	3.17	0
FBgn0033112	Spn42Db	35599	2R	0.308	0	0.018358984	0.088877457	0.20656514	0.836349488			0.92	0	0	0	0	0
FBgn0033113	Spn42Dc	35600	2R	65.529	40.047	0.52176284	0.257523001	2.026082474	0.042756334	0.10782214		61	84	51.59	51.66	32.73	35.75
FBgn0033115	Spn42De	35602	2R	3.973	17.437	-0.664408469	0.264084011	-2.51589813	0.011872949	0.039211177		6.47	3.57	1.88	15.72	9.5	27.09
FBgn0033117	CG3358	35604	2R	185.219	243.256	-0.362164481	0.158050874	-2.291442438	0.021937837	0.064054258		200.57	159.06	196.03	265.04	250.21	214.52
FBgn0033121	Cyp6u1	35608	2R	1247.536	968.544	0.347893913	0.122679255	2.835800657	0.004571097	0.018039288		1243.16	1099.13	1400.33	963.59	1011.38	930.67
FBgn0033122	CG17002	35610	2R	1467.808	1477.986	-0.009557264	0.116477888	-0.082052171	0.934605227	0.958703062		1730.25	1284.1	1389.07	1563.3	1461.12	1409.54
FBgn0033124	Tsp42Ec	35612	2R	0.298	1.449	-0.139650627	0.165480524	-0.843909746	0.398719842			0	0.89	0	1.12	1.06	2.17
FBgn0033127	Tsp42Ef	35615	2R	1101.91	986.793	0.145862371	0.159872319	0.912367896	0.361575083	0.517582612		976.96	1023.17	1305.6	917.54	1092.67	950.17
FBgn0033128	Tsp42Eg	35616	2R	2.761	6.066	-0.144004112	0.194884321	-0.738920972	0.459954987			4.62	1.79	1.88	0	8.45	9.75
FBgn0033129	Tsp42Eh	35617	2R	0.313	0.722	-0.029778854	0.120296908	-0.247544636	0.804486752			0	0	0.94	0	0	2.17
FBgn0033130	Tsp42Ei	35618	2R	0.933	2.884	-0.154623641	0.179718136	-0.86036749	0.389586501			0.92	0	1.88	1.12	2.11	5.42
FBgn0033131	CR12842	35619	2R	3.034	4.675	-0.149631793	0.256717452	-0.582865684	0.559983723			3.7	4.47	0.94	2.25	5.28	6.5
FBgn0033132	Tsp42Ej	35620	2R	6.093	10.583	-0.19339886	0.249631266	-0.774738127	0.438494417	0.593646889		5.55	8.04	4.69	10.11	1.06	20.59
FBgn0033133	Tsp42Ek	35621	2R	0.606	1.426	-0.096512366	0.159208602	-0.606200698	0.544381489			0.92	0.89	0	0	2.11	2.17
FBgn0033134	Tsp42El	35622	2R	6.392	14.094	-0.332411936	0.265285239	-1.25303593	0.210192631	0.35453018		8.32	8.04	2.81	7.86	9.5	24.92
FBgn0033135	Tsp42En	35624	2R	0.606	2.865	-0.182722943	0.164051059	-1.113817514	0.265357482			0.92	0.89	0	1.12	4.22	3.25
FBgn0033136	Tsp42Eo	35625	2R	0	0.722	-0.043485886	0.081893434	-0.53100577	0.595414781			0	0	0	0	0	2.17
FBgn0033137	Tsp42Ep	35626	2R	12.457	5.415	0.465963457	0.289033586	1.612142946	0.106930837	0.214611482		7.39	19.66	10.32	4.49	6.33	5.42
FBgn0033138	Tsp42Eq	35628	2R	0.298	1.435	-0.097279633	0.135567073	-0.717575671	0.473018963			0	0.89	0	0	1.06	3.25
FBgn0033139	Tsp42Er	35629	2R	21.402	3.957	0.933543318	0.290050429	3.218555212	0.001288382	0.006400271		23.11	22.34	18.76	3.37	6.33	2.17
FBgn0033140	CG12836	35630	2R	0	0							0	0	0	0	0	0
FBgn0033141	CG12831	35631	2R	0.298	0	0.014421517	0.081893434	0.176101011	0.860214586			0	0.89	0	0	0	0
FBgn0033145	CG12828	5740660	2R	0	0	0	0.081893434	0	1			0	0	0	0	0	0
FBgn0033149	CG11060	35641	2R	6.494	3.271	0.233802888	0.266545029	0.877160943	0.380399227	0.536558754		5.55	2.68	11.26	3.37	2.11	4.33
FBgn0033153	Gadd45	35646	2R	12.501	6.137	0.409727567	0.28809217	1.422210005	0.154965295	0.283351957		7.39	16.98	13.13	4.49	6.33	7.58
FBgn0033154	CG1850	35647	2R	1.231	0.713	0.060684554	0.185359459	0.327388496	0.743374066			0.92	0.89	1.88	0	1.06	1.08
FBgn0033155	Br140	35648	2R	8660.027	8300.438	0.058367479	0.121675848	0.479696504	0.631443214	0.756049011		8670.67	7998.6	9310.81	8042.24	9087.64	7771.44
FBgn0033158	CG12164	35651	2R	3.353	62.365	-0.810955473	0.240173159	-3.37654498	0.000734024	0.003966114		5.55	3.57	0.94	20.22	40.12	126.76
FBgn0033159	Dscam1	35652	2R	1903.187	2509.07	-0.337570285	0.211260834	-1.5978839	0.110068818	0.219498567		1790.33	2597.69	1321.54	3094.03	2154.73	2278.45
FBgn0033160	Dhx15	35654	2R	2962.516	5209.845	-0.806637031	0.057198372	-14.10244745	3.66824E-45	1.34991E-42		2950.3	2946.19	2991.05	5135.76	5171.97	5321.8
FBgn0033164	CG11112	35658	2R	0	0							0	0	0	0	0	0
FBgn0033165	CG11113	35659	2R	0	0							0	0	0	0	0	0
FBgn0033166	Eaf	35660	2R	458.288	472.551	-0.04145074	0.126238094	-0.328353659	0.742644277	0.835974639		448.28	493.27	433.32	515.48	466.63	435.54
FBgn0033167	CG1701	35661	2R	1.216	0.374	0.086793978	0.122644184	0.707689307	0.479138219			0.92	1.79	0.94	1.12	0	0
FBgn0033168	CG11145	35663	2R	0	0							0	0	0	0	0	0
FBgn0033169	CG11123	35664	2R	1133.079	1000.324	0.175718642	0.089990278	1.952640295	0.050862233	0.122221187		1169.21	1160.78	1069.24	1029.85	935.37	1035.76
FBgn0033170	sPLA2	35665	2R	4.877	16.401	-0.690083582	0.285552763	-2.416658746	0.015663694	0.049327233		7.39	5.36	1.88	21.34	11.61	16.25
FBgn0033174	CG11125	35669	2R	219.895	289.2	-0.370419339	0.139716849	-2.65121452	0.008020288	0.028350275		219.98	230.55	209.16	318.95	272.38	276.27
FBgn0033177	CG11141	35672	2R	2243.229	2660.862	-0.239734754	0.095673942	-2.505747653	0.012219279	0.040226024		2315.32	1994.51	2419.85	2558.33	2825.11	2599.15
FBgn0033178	CG11127	35673	2R	870.114	1062.951	-0.281554312	0.090529032	-3.11009967	0.001870242	0.008730695		896.55	884.66	829.13	1063.54	1046.22	1079.1
FBgn0033179	p47	35674	2R	1762.462	1874.964	-0.084842909	0.128334941	-0.661105294	0.508544791	0.6571414		1782.01	1619.2	1886.17	1862.03	2018.54	1744.32
FBgn0033183	CG1620	35678	2R	1163.251	1238.734	-0.084901795	0.14345874	-0.591820306	0.553970924	0.695433285		1085.11	1138.44	1266.2	1306.12	1341.82	1068.26
FBgn0033184	mEFTu2	35681	2R	928.598	973.857	-0.067243551	0.082221388	-0.817835271	0.413451255	0.569241279		909.49	955.26	921.05	957.97	974.43	989.17
FBgn0033185	CG1603	35683	2R	3040.255	2614.293	0.212664835	0.087713198	2.424547743	0.015327468	0.048505598		3100.04	2851.47	3169.26	2643.69	2648.8	2550.39
FBgn0033186	CG1602	35684	2R	373.624	401.735	-0.099747796	0.125062404	-0.797584194	0.425111826	0.580948575		392.82	354.76	373.3	412.16	413.84	379.2
FBgn0033187	PIG-G	35685	2R	902.527	676.638	0.390657892	0.137418728	2.842828617	0.004471511	0.017719547		1043.51	733.64	930.42	676.08	677.77	676.06
FBgn0033188	Drat	35687	2R	615.1	259.143	1.145167717	0.158754388	7.213455522	5.45495E-13	2.07409E-11		662.71	588.88	593.71	248.2	269.21	260.02
FBgn0033190	Gpo2	35689	2R	15.334	17.537	-0.104154082	0.290728275	-0.35825233	0.720154489	0.82071308		18.49	12.51	15.01	25.83	11.61	15.17
FBgn0033191	CG1598	35690	2R	340.275	225.071	0.555296127	0.147354933	3.768425756	0.00016428	0.001118061		355.85	321.7	343.28	260.55	217.48	197.18
FBgn0033192	Corin	35691	2R	56.461	48.718	0.115518919	0.291494421	0.396298904	0.691884536	0.801031265		28.65	112.59	28.14	39.31	57.01	49.84
FBgn0033194	Vps13	35693	2R	3604.475	3843.071	-0.090795743	0.078311849	-1.159412584	0.24628805	0.394796525		3568.65	3587.8	3656.98	3962.16	4071.91	3495.14
FBgn0033195	CG1360	35695	2R	259.531	353.497	-0.418846251	0.138677814	-3.020283057	0.002525386	0.011144142		280.06	254.68	243.86	382.96	356.83	320.7
FBgn0033196	CG1358	35697	2R	424.702	375.4	0.159092502	0.177216751	0.897728356	0.369330388	0.525342396		456.59	347.61	469.9	372.86	399.06	354.28
FBgn0033199	CG17985	35702	2R	683.238	734.117	-0.100163043	0.108016286	-0.927295749	0.353773001	0.509615127		754.21	600.5	695	736.73	711.56	754.07
FBgn0033202	CG1339	35705	2R	1.221	4.354	-0.31059886	0.237521946	-1.30766384	0.190987353			0	1.79	1.88	5.62	5.28	2.17
FBgn0033203	CG2070	35706	2R	0	0							0	0	0	0	0	0
FBgn0033204	CG2065	35707	2R	17.466	2.536	0.983517308	0.288666645	3.4071041	0.000656561	0.003624407		24.03	14.3	14.07	2.25	2.11	3.25
FBgn0033205	CG2064	35708	2R	25.667	45.11	-0.552783041	0.272349781	-2.029680508	0.042389026	0.107053068		27.73	27.7	21.57	56.15	38.01	41.17
FBgn0033206	DCTN4-p62	35709	2R	1378.877	1159.694	0.23637769	0.130030642	1.817861437	0.069085314	0.154114542		1346.68	1255.51	1534.45	1105.09	1272.14	1101.85
FBgn0033207	CG12826	35710	2R	1.216	3.294	-0.225873948	0.211872057	-1.066086539	0.286384524			0.92	1.79	0.94	4.49	1.06	4.33
FBgn0033208	mRpL52	35711	2R	493.708	512.633	-0.052211274	0.111120169	-0.469863158	0.638452788	0.760885672		508.35	488.8	483.97	524.47	520.47	492.96
FBgn0033209	CG12107	35712	2R	538.29	340.266	0.616702781	0.146296042	4.215444053	2.49287E-05	0.000218982		551.8	483.44	579.64	402.06	326.22	292.53
FBgn0033210	U2A	35713	2R	578.936	457.389	0.321001043	0.134619969	2.384497977	0.017102442	0.052793158		545.33	598.71	592.77	512.12	461.35	398.7
FBgn0033212	LRR	35715	2R	5175.946	5105.482	0.019149272	0.097225488	0.196957328	0.843860931	0.903767075		5636.26	4458.16	5433.42	5177.31	5185.7	4953.44
FBgn0033214	CG1941	35718	2R	4.931	3.245	0.129357595	0.246067648	0.525699319	0.599097137			5.55	2.68	6.57	1.12	2.11	6.5
FBgn0033215	Dgat2	35719	2R	27.128	5.347	1.001797486	0.29154352	3.436185052	0.000589968	0.003312822		18.49	36.64	26.26	1.12	9.5	5.42
FBgn0033216	CG1946	35720	2R	6.415	1.11	0.511905623	0.259872205	1.969835995	0.04885717			6.47	7.15	5.63	2.25	0	1.08
FBgn0033221	CG12825	35726	2R	6.132	5.789	0.027359016	0.274665998	0.09960831	0.920655296	0.952175482		6.47	5.36	6.57	5.62	6.33	5.42
FBgn0033222	CG12824	35727	2R	0.313	0	0.014421517	0.081893434	0.176101011	0.860214586			0	0	0.94	0	0	0
FBgn0033224	Nop17l	35730	2R	2980.541	2752.828	0.110007142	0.114576112	0.960122839	0.336993395	0.492675929		2909.63	2737.98	3294	2949.16	2828.27	2481.05
FBgn0033225	TTLL12	35732	2R	1047.094	980.017	0.093780137	0.077499616	1.210072288	0.226251156	0.37258737		1032.42	1069.64	1039.22	979.31	1000.82	959.92
FBgn0033226	puml	35733	2R	1403.446	1720.67	-0.285557018	0.09828409	-2.905424644	0.003667551	0.015158624		1505.65	1234.95	1469.73	1778.93	1710.27	1672.81
FBgn0033229	CG12822	35737	2R	519.683	477.572	0.117230139	0.110999389	1.056133198	0.290907365	0.444659798		542.55	495.95	520.55	497.52	487.74	447.46
FBgn0033232	CG12159	35741	2R	528.074	486.289	0.11273517	0.124988287	0.901965876	0.367074995	0.522912573		564.74	492.37	527.12	477.3	537.36	444.21
FBgn0033233	Kdm4A	35744	2R	1194.813	1147.037	0.056474748	0.114680933	0.492451065	0.622400507	0.749194586		1333.74	1046.4	1204.3	1251.09	1140.18	1049.84
FBgn0033234	MFS12	35745	2R	207.086	160.934	0.321409737	0.184409544	1.742912701	0.081348865	0.175140401		186.7	183.19	251.36	147.12	172.08	163.6
FBgn0033235	CG8728	35748	2R	1465.965	1536.69	-0.064147691	0.137560243	-0.466324353	0.64098335	0.762806777		1330.96	1306.44	1760.49	1494.79	1635.31	1479.96
FBgn0033236	CG14764	35749	2R	2579.754	2524.114	0.029044369	0.155802372	0.186418018	0.852116964	0.909426097		3051.97	1956.98	2730.31	3001.94	2416.54	2153.86
FBgn0033238	azot	35751	2R	0.298	0	0.014421517	0.081893434	0.176101011	0.860214586			0	0.89	0	0	0	0
FBgn0033240	CG2906	35753	2R	289.922	154.378	0.849801598	0.140175556	6.06240933	1.34097E-09	3.07737E-08		294.85	284.16	290.76	139.26	167.86	156.01
FBgn0033241	CG2915	35754	2R	2488.882	3812.246	-0.604573188	0.075445663	-8.013359122	1.11617E-15	5.75051E-14		2561.18	2550.33	2355.14	4054.25	3715.08	3667.41
FBgn0033243	CG14763	35757	2R	2.135	2.166	-0.000952445	0.201050325	-0.004737348	0.996220157			1.85	2.68	1.88	2.25	3.17	1.08
FBgn0033244	CG8726	35758	2R	839.4	799.249	0.067282498	0.121093925	0.555622402	0.578469014	0.713788432		883.61	722.92	911.67	845.66	843.52	708.56
FBgn0033246	ACC	35761	2R	2635.43	2566.75	0.035787187	0.138132152	0.259079344	0.795574022	0.872866942		2558.41	2385.91	2961.98	2753.75	2658.3	2288.2
FBgn0033247	Nup44A	35762	2R	923.428	766.175	0.256177255	0.12595616	2.033860473	0.041965665	0.106348799		1051.83	809.6	908.85	844.54	742.17	711.81
FBgn0033248	Dic3	35763	2R	0	0.361	-0.024183418	0.081893434	-0.29530351	0.767762036			0	0	0	0	0	1.08
FBgn0033249	CG11191	35765	2R	0.919	1.087	-0.019787516	0.149625083	-0.13224732	0.894788674			0.92	0.89	0.94	1.12	1.06	1.08
FBgn0033250	CG14762	35768	2R	8.537	29.245	-0.551075399	0.273247772	-2.016760817	0.04372048	0.109556377		11.09	9.83	4.69	13.48	19	55.25
FBgn0033252	CG12769	35770	2R	286.25	326.402	-0.171171516	0.173669527	-0.985616299	0.324321437	0.479731278		295.77	241.27	321.71	304.35	293.49	381.37
FBgn0033257	sand	35777	2R	113.626	74.174	0.485780079	0.230640688	2.106220214	0.035185228	0.092937347		114.61	127.78	98.48	62.89	68.62	91.01
FBgn0033258	CG8712	35778	2R	1316.639	1042.261	0.321761826	0.120752626	2.664636256	0.007707164	0.027431646		1313.4	1191.17	1445.35	1056.8	1131.73	938.25
FBgn0033259	Tmem63	35779	2R	1237.798	947.236	0.361993345	0.140336036	2.57947535	0.009895052	0.033738788		1352.22	974.92	1386.26	1024.23	969.15	848.32
FBgn0033260	Cul4	35780	2R	1498.754	1538.232	-0.036356376	0.098019353	-0.370910177	0.710704434	0.814345074		1456.67	1422.61	1616.99	1696.94	1524.46	1393.29
FBgn0033261	udd	35781	2R	585.867	531.367	0.135395423	0.10961335	1.235209248	0.216752638	0.3617459		621.12	554.03	582.45	508.75	545.81	539.55
FBgn0033264	Nup50	35784	2R	517.249	612.51	-0.232238187	0.122713455	-1.892524228	0.058421169	0.13594664		556.42	506.67	488.66	691.81	598.59	547.13
FBgn0033265	coil	35785	2R	252.194	330.869	-0.361132841	0.156942388	-2.301053562	0.021388604	0.06277077		300.39	238.59	217.6	354.89	346.28	291.44
FBgn0033266	Socs44A	35786	2R	1137.832	859.126	0.38605732	0.122954347	3.139842786	0.001690385	0.008056304		1093.42	1066.06	1254.01	816.47	936.42	824.49
FBgn0033268	Obp44a	35789	2R	3.674	14.538	-0.80383881	0.285182912	-2.818678032	0.004822186	0.01877846		3.7	3.57	3.75	15.72	10.56	17.33
FBgn0033271	CG8708	35792	2R	12.24	17.983	-0.262173562	0.291246828	-0.90017654	0.368026309	0.523849024		12.02	12.51	12.19	7.86	19	27.09
FBgn0033272	RagC-D	35793	2R	386.088	288.588	0.383400376	0.164070101	2.336808319	0.019449153	0.058409815		427.94	327.95	402.37	350.39	260.76	254.61
FBgn0033273	Gasz	35795	2R	1345.491	1113.814	0.254156962	0.145912494	1.741845092	0.081535554	0.175332442		1447.42	1108.06	1480.99	1172.48	1199.3	969.67
FBgn0033274	CG14757	35797	2R	41.621	39.779	0.04768897	0.24884813	0.191638852	0.848025107	0.907189649		32.35	44.68	47.83	35.94	42.23	41.17
FBgn0033275	CG14756	35798	2R	109.376	164.702	-0.333563456	0.289302945	-1.152990186	0.248914413	0.397317606		101.67	161.74	64.72	129.15	88.68	276.27
FBgn0033277	CG14760	35802	2R	13.431	21.632	-0.373368236	0.291904595	-1.279076256	0.200870204	0.342790093		12.02	16.08	12.19	15.72	25.34	23.84
FBgn0033278	CG14759	35803	2R	0	0							0	0	0	0	0	0
FBgn0033279	CG2291	35804	2R	0	0							0	0	0	0	0	0
FBgn0033280	CG12126	35805	2R	0	0							0	0	0	0	0	0
FBgn0033283	CG11635	35808	2R	1.529	0	0.140636045	0.138661714	1.014238468	0.310468977			0.92	1.79	1.88	0	0	0
FBgn0033285	CG18449	35810	2R	0	0							0	0	0	0	0	0
FBgn0033286	CG2127	35811	2R	0.313	0.361	-0.004880951	0.081893434	-0.059601249	0.952473223			0	0	0.94	0	0	1.08
FBgn0033287	CG8701	35812	2R	0.308	0	0.014421517	0.081893434	0.176101011	0.860214586			0.92	0	0	0	0	0
FBgn0033289	CG2121	35814	2R	4.305	1.097	0.255154593	0.207225192	1.231291383	0.218213904			5.55	2.68	4.69	1.12	0	2.17
FBgn0033292	Cyp4ad1	35821	2R	25.408	4.68	1.018769262	0.291709673	3.492408227	0.000478686	0.002780373		25.88	25.02	25.32	1.12	3.17	9.75
FBgn0033294	Mal-A4	35827	2R	2.459	2.517	-0.008532596	0.225580789	-0.037825014	0.9698272			5.55	0.89	0.94	2.25	4.22	1.08
FBgn0033296	Mal-A7	35829	2R	0	0	0	0.081893434	0	1			0	0	0	0	0	0
FBgn0033297	Mal-A8	35830	2R	0	0.704	-0.044580275	0.082896147	-0.537784651	0.59072573			0	0	0	0	2.11	0
FBgn0033301	CG12780	35834	2R	0	0.352	-0.024183418	0.081893434	-0.29530351	0.767762036			0	0	0	0	1.06	0
FBgn0033302	Cyp6a14	35835	2R	0.606	19.579	-1.106150633	0.264882823	-4.175999871	2.9668E-05	0.000254537		0.92	0.89	0	19.09	16.89	22.75
FBgn0033303	Cyp6a15Psi		2R	0	0							0	0	0	0	0	0
FBgn0033304	Cyp6a13	35837	2R	69.946	215.333	-1.334366577	0.226036514	-5.903323116	3.56252E-09	7.55312E-08		73.94	77.74	58.15	235.84	141.47	268.69
FBgn0033307	CG14752	35840	2R	2.455	8.242	-0.150440523	0.159081486	-0.945682158	0.344310726			6.47	0.89	0	0	7.39	17.33
FBgn0033308	CG8736	35841	2R	2.448	4.301	-0.17837285	0.246377768	-0.723981111	0.469077332			1.85	2.68	2.81	1.12	5.28	6.5
FBgn0033309	Lnpk	35842	2R	2790.717	2739.596	0.025541477	0.111353446	0.229373031	0.818578996	0.888417735		2783.01	2476.16	3112.98	2698.72	2889.51	2630.57
FBgn0033312	CG8642	35845	2R	3.316	0	0.272624051	0.177270258	1.537900689	0.124072899			0.92	7.15	1.88	0	0	0
FBgn0033313	Cirl	35846	2R	5989.96	4620.086	0.356271309	0.126362544	2.819437598	0.004810788	0.018757044		6731.53	5518.86	5719.48	5546.8	4157.43	4156.03
FBgn0033315	beta3GalTII	35848	2R	452.275	367.692	0.281170441	0.13515449	2.080363299	0.037492223	0.097481672		497.26	407.48	452.08	363.87	401.17	338.03
FBgn0033316	Gle1	35849	2R	2562.873	2492.935	0.03854588	0.101539545	0.37961447	0.704231618	0.810087591		2639.74	2419.86	2629.01	2439.29	2705.81	2333.71
FBgn0033317	CG8635	35850	2R	2738.7	2719.509	0.009487259	0.138425761	0.068536804	0.945358323	0.964407723		2342.13	2992.66	2881.31	2513.41	2996.13	2648.98
FBgn0033320	CG8586	35854	2R	3.328	27.45	-0.649214947	0.243146109	-2.670061015	0.007583746	0.027085935		4.62	5.36	0	19.09	25.34	37.92
FBgn0033321	CG8738	35855	2R	3.655	5.063	-0.127089796	0.249596165	-0.509181684	0.61062488			4.62	4.47	1.88	4.49	5.28	5.42
FBgn0033322	CG8584	35856	2R	0	0							0	0	0	0	0	0
FBgn0033323	CG12376	35857	2R	0	0							0	0	0	0	0	0
FBgn0033324	CG14744	35858	2R	0	0.352	-0.024183418	0.081893434	-0.29530351	0.767762036			0	0	0	0	1.06	0
FBgn0033326	CG14743	35860	2R	0.298	0.374	-0.009138031	0.1223263	-0.074702093	0.940451743			0	0.89	0	1.12	0	0
FBgn0033327				0	0.361	-0.024183418	0.081893434	-0.29530351	0.767762036			0	0	0	0	0	1.08
FBgn0033330	CG8746	35867	2R	0	0							0	0	0	0	0	0
FBgn0033337	CG8272	35875	2R	1010.887	897.889	0.161035545	0.135261326	1.190551277	0.233829789	0.380208639		1013.01	901.64	1118.01	884.97	932.2	876.49
FBgn0033339	Sec31	35877	2R	2849.067	2595.08	0.128699772	0.12026789	1.070109168	0.284570173	0.438232112		3284.89	2390.38	2871.94	2760.48	2566.46	2458.3
FBgn0033340	CG13751	35879	2R	269.42	318.261	-0.225995976	0.136309387	-1.657963413	0.097324851	0.200355595		262.5	304.72	241.05	308.84	321.99	323.95
FBgn0033341	MrgBP	35880	2R	695.864	568.918	0.28096931	0.103547999	2.713420944	0.006659246	0.024314977		741.27	691.65	654.67	545.81	555.31	605.64
FBgn0033344	CG8252	35884	2R	1.227	1.8	-0.070358742	0.210485691	-0.334268525	0.738176939			1.85	0.89	0.94	1.12	2.11	2.17
FBgn0033347	CG8248	35888	2R	33.097	45.082	-0.286732366	0.279198949	-1.026982255	0.30442882	0.459149594		34.2	49.15	15.94	56.15	41.17	37.92
FBgn0033348	Spt	35889	2R	1030.664	938.487	0.127890553	0.128539159	0.994954018	0.319758629	0.47509631		1048.13	905.21	1138.64	877.11	1028.27	910.08
FBgn0033349	CG8243	35890	2R	3164.481	2818.867	0.160214206	0.113357338	1.413355408	0.15755125	0.287074815		3391.18	2777.3	3324.95	2891.88	2963.41	2601.31
FBgn0033350	CG8237	35891	2R	819.695	752.436	0.119970684	0.094027585	1.275909443	0.201987533	0.343842646		883.61	780.11	795.36	734.48	761.17	761.65
FBgn0033351	AIMP1	35892	2R	731.565	640.908	0.180759994	0.129925478	1.391259022	0.164146895	0.295849153		640.53	774.75	779.42	645.76	675.66	601.3
FBgn0033352	PAN2	35893	2R	4316.488	5190.046	-0.261833955	0.071383181	-3.668006282	0.000244449	0.001565447		4650.05	4184.72	4114.69	5278.39	5067.46	5224.3
FBgn0033353	CG13749	35894	2R	6.365	10.179	-0.247514824	0.280186185	-0.883394105	0.377023375	0.53344187		4.62	10.72	3.75	11.23	7.39	11.92
FBgn0033354	FANCI	35895	2R	723.569	1129.512	-0.62707521	0.089397308	-7.014475313	2.30813E-12	8.0348E-11		700.6	748.84	721.27	1160.12	1163.4	1065.01
FBgn0033355	CG13748	35896	2R	0.308	0.726	-0.034058851	0.096779093	-0.351923641	0.724895529			0.92	0	0	1.12	1.06	0
FBgn0033356	CG8229	35898	2R	1137.168	494.537	1.15131691	0.115724936	9.948736631	2.55405E-23	2.6854E-21		1312.48	1041.04	1057.98	510.99	465.57	507.04
FBgn0033357	Tom7	35899	2R	281.303	311.831	-0.136746381	0.153805618	-0.889085735	0.373957005	0.530166893		304.09	292.21	247.61	358.26	297.71	279.52
FBgn0033358	spab	35901	2R	0	0							0	0	0	0	0	0
FBgn0033362	CG8172	35905	2R	3.024	9.806	-0.407000497	0.249155578	-1.633519509	0.102359781	0.208071648		2.77	5.36	0.94	7.86	4.22	17.33
FBgn0033363	CG13744	35906	2R	0	4.31	-0.34680306	0.18436756	-1.881041653	0.059966253			0	0	0	1.12	4.22	7.58
FBgn0033364	CG13747	35907	2R	0	0							0	0	0	0	0	0
FBgn0033365	CG8170	35908	2R	17.676	72.8	-0.541425952	0.261910115	-2.067220476	0.038713384	0.100101055		26.8	19.66	6.57	30.32	58.06	130.01
FBgn0033366	Ance-4	35909	2R	7.067	4.738	0.162052538	0.275671207	0.587847167	0.556634882	0.697531999		10.17	4.47	6.57	4.49	1.06	8.67
FBgn0033367	PPO2	35910	2R	175.137	69.588	0.877873258	0.274944256	3.19291361	0.001408451	0.006871533		210.74	179.61	135.06	49.41	38.01	121.34
FBgn0033368	CG13743	35911	2R	2.766	2.188	0.058077423	0.224365581	0.25885175	0.795749628			3.7	1.79	2.81	3.37	2.11	1.08
FBgn0033369	CG8197	35912	2R	0.313	0	0.014421517	0.081893434	0.176101011	0.860214586			0	0	0.94	0	0	0
FBgn0033371	CNT1	35915	2R	4.86	9.47	-0.310978748	0.284527574	-1.092965241	0.274409061	0.426922991		1.85	8.04	4.69	12.35	7.39	8.67
FBgn0033372	CG13742	35916	2R	484.217	512.836	-0.080082268	0.112542736	-0.711572075	0.476729804	0.626879008		500.04	460.2	492.41	479.55	519.41	539.55
FBgn0033373	CG8080	35918	2R	145.794	126.373	0.179934265	0.186786013	0.963317659	0.335388134	0.491304995		122	146.55	168.83	112.31	154.14	112.68
FBgn0033374	Boot	35919	2R	4357.127	2446.935	0.765675036	0.157813981	4.851756682	1.22373E-06	1.54548E-05		4223.96	3687.88	5159.54	2297.78	2778.66	2264.37
FBgn0033375	CG8078	35920	2R	350.454	375.074	-0.094002226	0.113680297	-0.826899895	0.408293803	0.563722276		354.92	368.16	328.27	359.38	376.89	388.95
FBgn0033376	CG8777	35921	2R	864.501	1240.003	-0.508376309	0.089125785	-5.704031741	1.17006E-08	2.20812E-07		841.1	843.56	908.85	1196.06	1296.42	1227.53
FBgn0033377	Pgm2a	35923	2R	5228.329	6145.249	-0.230260075	0.063587842	-3.621133679	0.000293315	0.001835044		5432.92	5207.89	5044.18	6283.53	5884.58	6267.64
FBgn0033378	tsu	35924	2R	936.029	1115.313	-0.236262217	0.143686852	-1.644285572	0.100117228	0.204440729		777.32	1131.3	899.47	1148.89	1120.12	1076.93
FBgn0033379	Mys45A	35925	2R	3821.673	3491.221	0.125408788	0.112962543	1.110180275	0.266921351	0.418340989		3427.23	4221.36	3816.43	3461.27	3574.67	3437.72
FBgn0033380	Phax	35926	2R	1896.395	1620.491	0.218879708	0.106973742	2.046106858	0.040745858	0.10392211		1809.74	1906.04	1973.4	1596.99	1605.75	1658.73
FBgn0033381	GstE13	35928	2R	901.635	1423.826	-0.638479144	0.101932067	-6.263771153	3.75777E-10	9.39807E-09		813.37	969.55	921.98	1337.57	1445.28	1488.63
FBgn0033382	Hydr1	35930	2R	1126.786	1143.256	-0.020104603	0.117402055	-0.17124575	0.864030536	0.91764282		1281.05	959.72	1139.58	1224.14	1123.29	1082.35
FBgn0033387	CG8008	35935	2R	5.179	10.477	-0.369262234	0.273931553	-1.348009127	0.177655447	0.312863054		3.7	7.15	4.69	8.98	11.61	10.83
FBgn0033388	CG8046	35936	2R	3.963	6.182	-0.154463821	0.254244654	-0.607540096	0.543492542	0.68688178		5.55	4.47	1.88	6.74	4.22	7.58
FBgn0033389	Rad51D	35937	2R	72.106	158.227	-0.90442888	0.235494337	-3.840554691	0.000122757	0.000875352		71.17	99.19	45.96	172.95	144.63	157.1
FBgn0033391	CG8026	35941	2R	1.55	2.184	-0.055177226	0.164296014	-0.335840323	0.736991281			2.77	0	1.88	2.25	1.06	3.25
FBgn0033392	CG8027	35943	2R	830.259	674.028	0.281135939	0.142708296	1.970004171	0.048837893	0.118794211		966.8	664.84	859.14	673.84	684.11	664.14
FBgn0033395	Cyp4p2	35946	2R	10.994	12.729	-0.104159641	0.291969479	-0.356748388	0.721280177	0.821273535		11.09	12.51	9.38	14.6	9.5	14.08
FBgn0033397	Cyp4p3	35948	2R	0.308	1.462	-0.096611404	0.106155907	-0.910089761	0.362775174			0.92	0	0	2.25	1.06	1.08
FBgn0033400	CG2063	35952	2R	908.598	948.514	-0.059333216	0.114357788	-0.518838436	0.603873413	0.733608361		836.47	1014.23	875.09	977.06	965.98	902.5
FBgn0033401	Cog6	35953	2R	197.412	166.992	0.218163234	0.173275566	1.259053651	0.208010954	0.351713959		177.46	203.74	211.03	197.66	166.8	136.51
FBgn0033402	Myd88	35956	2R	1842.974	1588.831	0.204169264	0.122021135	1.673228695	0.094282283	0.195666596		2091.65	1536.1	1901.18	1678.98	1578.3	1509.22
FBgn0033403	CG13739	35957	2R	0.621	1.458	-0.080248704	0.145857587	-0.550185321	0.582192271			0.92	0	0.94	1.12	0	3.25
FBgn0033404	Or45a	35958	2R	0	0	0	0.081893434	0	1			0	0	0	0	0	0
FBgn0033405	CG13954	35959	2R	5.476	11.971	-0.405431744	0.2811688	-1.441951397	0.149316085	0.275578174		3.7	8.04	4.69	12.35	10.56	13
FBgn0033408	CG8800	35962	2R	11.018	16.008	-0.276906805	0.291981603	-0.948370726	0.342940757	0.498248504		9.24	11.62	12.19	20.22	13.72	14.08
FBgn0033412	CG13955	35968	2R	0.313	0.361	-0.007195118	0.115370067	-0.062365549	0.950271729			0	0	0.94	0	0	1.08
FBgn0033413	prel	35969	2R	1755.893	1686.448	0.055535695	0.118998225	0.466693476	0.640719198	0.762633652		1702.52	1680.86	1884.3	1616.08	1811.62	1631.64
FBgn0033421	CG1888	35979	2R	999.371	910.6	0.128057267	0.125441932	1.020848965	0.307326001	0.462222613		913.19	1192.95	891.97	955.72	854.08	922
FBgn0033422	Or45b	35980	2R	0.308	0	0.014421517	0.081893434	0.176101011	0.860214586			0.92	0	0	0	0	0
FBgn0033423	Alp6	35981	2R	0.929	11.139	-0.606935077	0.227459394	-2.668322753	0.007623099			1.85	0	0.94	2.25	9.5	21.67
FBgn0033426	CG1814	35984	2R	647.976	331.428	0.920263972	0.12431155	7.402883906	1.33258E-13	5.26089E-12		704.3	592.46	647.17	369.49	301.94	322.86
FBgn0033427	Smyd4-1	35985	2R	753.905	747.188	0.01280995	0.098759569	0.129708447	0.8967971	0.938637209		786.56	760.45	714.7	756.94	689.39	795.24
FBgn0033428	Urod	35986	2R	1018.041	806.049	0.327504428	0.095365083	3.434217418	0.000594267	0.003333332		972.34	1029.43	1052.36	833.31	834.02	750.82
FBgn0033429	CG12929	35987	2R	73.136	70.36	0.043792895	0.238472098	0.183639491	0.85429628	0.910307019		61	77.74	80.66	68.51	58.06	84.51
FBgn0033431	CG1827	35989	2R	55.675	77.999	-0.386449943	0.234081374	-1.650921367	0.098754632	0.202581671		50.84	58.98	57.21	84.23	72.84	76.92
FBgn0033434	CG1902	35993	2R	1432.81	1681.418	-0.224923454	0.091388753	-2.461172164	0.013848389	0.044577884		1525.99	1362.74	1409.71	1762.08	1550.85	1731.32
FBgn0033437	CG12926	35996	2R	28.839	8.637	0.835211753	0.291700978	2.863246326	0.004193244	0.016844908		24.96	44.68	16.88	4.49	9.5	11.92
FBgn0033438	Mmp2	35997	2R	100.849	52.356	0.659124894	0.265689524	2.480808741	0.013108469	0.042662559		120.16	85.79	96.61	55.03	33.78	68.26
FBgn0033439	CG1773	35999	2R	7.698	2.495	0.389956824	0.260550727	1.496663731	0.134480778	0.254255034		12.02	3.57	7.5	1.12	5.28	1.08
FBgn0033440	CG10459	36000	2R	3.092	1.087	0.203610997	0.208356853	0.977222462	0.32845903			0.92	1.79	6.57	1.12	1.06	1.08
FBgn0033442	CG1690	36004	2R	0	0							0	0	0	0	0	0
FBgn0033443	CG1698	36006	2R	1.833	19.846	-0.669941035	0.23654743	-2.832163656	0.004623418	0.018217858		2.77	1.79	0.94	5.62	9.5	44.42
FBgn0033446	CG1648	36009	2R	24.702	60.139	-0.681215815	0.291643292	-2.335784276	0.019502488	0.058535867		21.26	31.28	21.57	40.43	32.73	107.26
FBgn0033447	dila	36010	2R	25.164	23.322	0.069215673	0.285202823	0.2426893	0.808246097	0.880914722		24.03	21.45	30.01	30.32	16.89	22.75
FBgn0033448	hebe	36011	2R	11.95	37.214	-0.791912854	0.291454372	-2.717107484	0.006585522	0.024105583		19.41	8.94	7.5	28.08	35.89	47.67
FBgn0033449	CG1663	36012	2R	621.932	417.656	0.529207228	0.156302241	3.385794234	0.000709726	0.003850982		581.37	596.92	687.5	476.18	413.84	362.95
FBgn0033450	Lsm11	36013	2R	77.26	74.543	0.042884354	0.205995474	0.208181049	0.835087605	0.898855394		87.81	66.13	77.85	73	81.29	69.34
FBgn0033451	Marc	36014	2R	427.473	365.967	0.201314621	0.173678632	1.159121409	0.2464067	0.394832017		376.18	411.95	494.29	331.3	430.73	335.86
FBgn0033453	Sting	36016	2R	1144.481	1382.058	-0.260414525	0.119202283	-2.184643764	0.028914976	0.079898074		1269.04	1027.64	1136.77	1383.61	1410.44	1352.12
FBgn0033454	CG1671	36019	2R	1702.726	1711.419	-0.007121235	0.088658461	-0.080322118	0.935981068	0.959350335		1623.96	1780.94	1703.28	1710.42	1726.1	1697.73
FBgn0033457	Ntmt	36022	2R	537.258	496.528	0.10565047	0.14829406	0.712438986	0.476192981	0.626313977		520.37	517.39	574.01	513.24	529.97	446.37
FBgn0033458	Lime	36023	2R	670.197	1278.843	-0.881582682	0.131996356	-6.678841077	2.40839E-11	7.235E-10		684.89	729.18	596.52	1494.79	1221.47	1120.27
FBgn0033459	CG12744	36024	2R	157.656	121.124	0.340523993	0.180786863	1.883566023	0.059623701	0.137811265		174.69	169.78	128.5	131.4	119.3	112.68
FBgn0033460	Sec24AB	36025	2R	5685.476	4545.798	0.308973921	0.117695789	2.625190967	0.008660038	0.030105612		6485.67	4644.92	5925.83	4623.64	4678.95	4334.8
FBgn0033461	CG12923	36026	2R	0.621	1.078	-0.056316972	0.16434426	-0.342676844	0.731841585			0.92	0	0.94	1.12	2.11	0
FBgn0033463	CG1513	36028	2R	5386.085	5825.34	-0.110932274	0.081319687	-1.36415028	0.172520273	0.306808576		5100.18	5371.42	5686.66	5583.86	6133.73	5758.43
FBgn0033464	CG1441	36029	2R	2.767	66.558	-0.370659146	0.178549506	-2.075946072	0.037898939	0.098291132		6.47	0.89	0.94	14.6	48.56	136.51
FBgn0033467	Pdrg1	36034	2R	506.97	483.864	0.063615186	0.133395082	0.47689304	0.633438288	0.757762609		420.55	582.63	517.74	467.19	512.02	472.38
FBgn0033468	CG1418	36035	2R	487.651	627.491	-0.351978939	0.103420678	-3.403371035	0.000665598	0.003667652		451.05	512.93	498.98	612.07	636.6	633.81
FBgn0033469	CG12133	36036	2R	1.237	1.8	-0.064808648	0.197426474	-0.32826726	0.742709596			2.77	0	0.94	1.12	2.11	2.17
FBgn0033471	CG12134	36038	2R	914.771	1108.852	-0.270388227	0.091301789	-2.961477879	0.003061665	0.012987812		863.28	954.36	926.67	1150.01	1075.78	1100.76
FBgn0033473	CG12128	36042	2R	1599.111	1426.044	0.160897537	0.093162729	1.727059073	0.084157055	0.179721097		1696.98	1464.61	1635.75	1512.76	1427.33	1338.03
FBgn0033474	CG1407	36043	2R	1153.866	758.986	0.571505859	0.131748069	4.337868961	1.43871E-05	0.000135631		1168.29	1038.36	1254.95	829.94	801.29	645.72
FBgn0033475	CG12129	36044	2R	2664.792	2904.569	-0.120898866	0.096860358	-1.248176947	0.211966264	0.35647142		2526.06	2567.31	2901.01	2739.15	2951.79	3022.77
FBgn0033476	oys	36045	2R	3766.207	2936.158	0.350938879	0.087594045	4.006423935	6.1645E-05	0.000477586		3907.86	3537.76	3853.01	3186.12	2749.1	2873.25
FBgn0033479	PIG-N	36049	2R	105.39	137.466	-0.331354718	0.199852175	-1.657999062	0.097317656	0.200355595		117.38	95.62	103.17	172.95	123.52	115.93
FBgn0033480	mRpL42	36050	2R	469.904	627.781	-0.39739901	0.125695752	-3.1615946	0.001569078	0.007569187		427.02	515.61	467.09	613.19	604.93	665.23
FBgn0033481	CG12920	36052	2R	4.23	17.458	-0.77902404	0.281795082	-2.764505448	0.005700916	0.02150155		2.77	8.04	1.88	19.09	11.61	21.67
FBgn0033482	CG1371	36053	2R	6331.206	6389.88	-0.013073071	0.084589813	-0.154546641	0.877178739	0.926260476		6704.73	5687.75	6601.14	6512.63	6589.81	6067.2
FBgn0033483	egr	36054	2R	702.455	1338.174	-0.810826564	0.196504682	-4.126245513	3.68734E-05	0.000307149		769	795.3	543.06	1539.72	1270.03	1204.77
FBgn0033484	CG2269	36056	2R	9.415	45.286	-1.111179163	0.291702364	-3.80929091	0.000139366	0.000972259		8.32	14.3	5.63	40.43	38.01	57.42
FBgn0033485	RpLP0-like	36058	2R	1635.004	1647.481	-0.01034616	0.122231079	-0.084644266	0.932544206	0.958158186		1397.51	1935.53	1571.97	1595.87	1656.43	1690.15
FBgn0033486	dmpd	36061	2R	4006.721	3795.415	0.076723128	0.078930594	0.972032818	0.331034222	0.486865063		3943.9	4031.92	4044.34	3763.38	3679.19	3943.68
FBgn0033490	CG12917	36065	2R	0.313	2.527	-0.250939889	0.191444515	-1.310770848	0.189935194			0	0	0.94	2.25	3.17	2.17
FBgn0033491	CG18011	36068	2R	1067.355	949.007	0.165350682	0.08778241	1.883642547	0.059613343	0.137811265		1070.32	1005.3	1126.45	966.96	978.65	901.41
FBgn0033494	KCNQ	36071	2R	2.428	9.775	-0.468154689	0.248220918	-1.886040442	0.059289505	0.13731604		2.77	3.57	0.94	6.74	6.33	16.25
FBgn0033497	CG12912	36075	2R	0	0							0	0	0	0	0	0
FBgn0033498	CG12209	36077	2R	0.919	4.002	-0.250374118	0.218682334	-1.144921557	0.252241653			0.92	0.89	0.94	5.62	4.22	2.17
FBgn0033499	CG12914	36078	2R	0.923	0	0.053026451	0.081893434	0.647505532	0.517304815			0	0.89	1.88	0	0	0
FBgn0033500	CG12913	36079	2R	5.143	7.63	-0.142690102	0.244845741	-0.582775512	0.560044432	0.700327407		1.85	9.83	3.75	7.86	5.28	9.75
FBgn0033501	CG12911	36081	2R	9.147	16.31	-0.304688958	0.27835922	-1.094589062	0.27369671	0.426200831		11.09	10.72	5.63	11.23	8.45	29.25
FBgn0033502	CG12910	36082	2R	20.151	18.094	0.093401151	0.289299391	0.322852914	0.746806638	0.839586867		23.11	22.34	15.01	15.72	16.89	21.67
FBgn0033504	CAP	36084	2R	110.61	239.568	-0.846533177	0.251626397	-3.364246301	0.00076753	0.004110515		143.26	112.59	75.97	198.78	211.14	308.78
FBgn0033507	CG12909	36087	2R	1264.156	1078.482	0.220568405	0.112342312	1.963360018	0.049604356	0.120012376		1213.58	1407.42	1171.47	1129.8	1052.55	1053.09
FBgn0033508	Obp46a	36088	2R	0.308	0	0.014421517	0.081893434	0.176101011	0.860214586			0.92	0	0	0	0	0
FBgn0033512	CG12902	36092	2R	0	0							0	0	0	0	0	0
FBgn0033515	Ir47a	36095	2R	0.313	0.704	-0.029967687	0.110775786	-0.270525612	0.786755916			0	0	0.94	0	2.11	0
FBgn0033516	CG12898	36096	2R	0.308	0	0.014421517	0.081893434	0.176101011	0.860214586			0.92	0	0	0	0	0
FBgn0033518	Prx2540-2	36098	2R	56.901	20.231	0.96076081	0.273455812	3.513404245	0.000442404	0.002598933		73.94	53.62	43.14	20.22	26.39	14.08
FBgn0033519	CG11825	36099	2R	13.406	36.018	-0.85113517	0.287019437	-2.965426938	0.003022631	0.012832795		11.09	17.87	11.26	46.05	31.67	30.34
FBgn0033520	Prx2540-1	246663	2R	52.537	83.867	-0.504855421	0.254312483	-1.985177509	0.047124726	0.115722873		56.38	58.08	43.14	88.72	68.62	94.26
FBgn0033521	CG12896	36101	2R	31.763	44.005	-0.31732532	0.27403757	-1.157962829	0.246879206	0.395395792		41.59	33.06	20.63	52.78	35.89	43.34
FBgn0033523	CG12895	36103	2R	388.921	641.34	-0.686076527	0.127673777	-5.373668286	7.71507E-08	1.27807E-06		445.5	340.46	380.8	634.53	652.44	637.06
FBgn0033524	Cyp49a1	36105	2R	6.321	16.065	-0.342628783	0.254252058	-1.347594927	0.177788703	0.312990739		4.62	13.4	0.94	17.97	4.22	26
FBgn0033526	Caf1-105	36107	2R	3819.512	3062.067	0.309439879	0.099121055	3.121838034	0.001797258	0.00845228		3777.53	3586.01	4094.99	3316.4	2939.13	2930.68
FBgn0033527	CG11777	36108	2R	1004.535	1009.884	-0.007093801	0.094091478	-0.075392597	0.939902349	0.961934228		1030.57	1034.79	948.25	1072.52	973.37	983.75
FBgn0033528	trsn	36110	2R	931.712	990.299	-0.084525412	0.110563993	-0.764493125	0.444573432	0.598339165		802.28	1044.62	948.25	1004.02	1014.55	952.33
FBgn0033529	CG17765	36111	2R	1507.215	1978.412	-0.376247198	0.116408744	-3.232121442	0.001228748	0.0061521		1765.38	1348.44	1407.83	2027.12	1891.85	2016.26
FBgn0033538	CG11883	36121	2R	305.054	388.113	-0.306010488	0.189504513	-1.614792614	0.106355613	0.213790136		280.98	261.82	372.36	406.55	436.01	321.78
FBgn0033539	Git	36122	2R	1606.909	1902.951	-0.236285871	0.102326989	-2.309125618	0.020936612	0.061725564		1799.57	1435.12	1586.04	1911.45	1816.89	1980.51
FBgn0033540	Elp2	36123	2R	367.164	334.537	0.127546737	0.133752412	0.953603266	0.340284502	0.495448849		330.89	423.57	347.03	336.92	315.66	351.03
FBgn0033541	CG12934	36124	2R	4.857	6.435	-0.109004047	0.261527101	-0.416798286	0.676825956	0.790883948		5.55	7.15	1.88	2.25	10.56	6.5
FBgn0033542	CAH13	36126	2R	0	0							0	0	0	0	0	0
FBgn0033543	CG12338	36128	2R	83.432	96.611	-0.183655542	0.201075539	-0.913365905	0.361050131	0.517076902		95.2	68.81	86.29	94.34	105.57	89.92
FBgn0033544	CG7220	36129	2R	489.491	471.417	0.051583376	0.125829505	0.409946588	0.681845129	0.794146047		496.34	463.78	508.36	508.75	504.63	400.87
FBgn0033547	CG12935	36134	2R	112.777	180.061	-0.609754789	0.172529866	-3.534198465	0.000409014	0.002436447		120.16	101.87	116.3	206.64	171.03	162.51
FBgn0033548	CG7637	36135	2R	702.301	552.672	0.327770992	0.131069367	2.500744452	0.012393257	0.040696977		758.83	713.09	634.98	610.95	518.36	528.71
FBgn0033549	mms4	36136	2R	613.144	568.098	0.102969848	0.142506632	0.722561795	0.469949147	0.620974098		547.17	646.97	645.29	546.93	567.98	589.39
FBgn0033550	CG12341	36137	2R	634.368	479.384	0.381552654	0.1330032	2.868747915	0.004121001	0.016612987		711.7	524.54	666.87	502.01	493.02	443.12
FBgn0033551	CG7222	36138	2R	2145.019	1856.682	0.200228802	0.11275483	1.775789134	0.075767679	0.165544989		2372.63	1904.26	2158.17	2031.62	1735.6	1802.83
FBgn0033554	Lsm10	36141	2R	72.738	65.128	0.131582054	0.223551332	0.588598839	0.556130413	0.697040235		69.32	80.42	68.47	68.51	78.12	48.75
FBgn0033555	RpS15Ab	36142	2R	1145.706	1220.238	-0.088720201	0.086165183	-1.029652552	0.303173136	0.457847867		1136.86	1219.76	1080.49	1208.41	1219.36	1232.94
FBgn0033556	CG12343	36143	2R	1870.837	1795.163	0.057307032	0.113626949	0.504343669	0.614019896	0.742229645		1624.88	2164.29	1823.33	1753.1	1870.74	1761.66
FBgn0033557	CG12325	36144	2R	2958.869	2555.117	0.206077065	0.093078698	2.21400889	0.026828167	0.0752964		2859.72	2834.49	3182.39	2587.53	2608.68	2469.13
FBgn0033558	CG12344	36145	2R	9.052	10.821	-0.087171112	0.277382874	-0.314262776	0.753321467	0.844539899		6.47	17.87	2.81	6.74	10.56	15.17
FBgn0033564	Pex6	3772165	2R	1001.045	1060.435	-0.08088099	0.0922506	-0.876752992	0.380620817	0.536660769		946.46	1006.19	1050.48	1103.97	1016.66	1060.68
FBgn0033566	CG18004	36154	2R	2241.288	2594.017	-0.207745343	0.071757899	-2.895086737	0.003790538	0.015536078		2315.32	2187.53	2221.01	2492.07	2616.07	2673.9
FBgn0033569	CG12942	36158	2R	4069.789	3262.157	0.302194175	0.130416583	2.317145322	0.020495817	0.060738826		3653.68	4066.77	4488.92	3125.48	3506.05	3154.95
FBgn0033570	ND-B14	36159	2R	529.747	692.854	-0.374849112	0.100856577	-3.716655108	0.000201878	0.001326625		532.39	571.01	485.85	705.28	679.88	693.39
FBgn0033571	Rpb5	36160	2R	1998.391	2002.064	-0.002374462	0.097734428	-0.024295043	0.980617267	0.987097826		1888.3	2256.34	1850.53	2021.51	1987.92	1996.76
FBgn0033572	polyph	36161	2R	0	0.726	-0.043485886	0.081893434	-0.53100577	0.595414781			0	0	0	1.12	1.06	0
FBgn0033573	Obp47a	36162	2R	0	0.361	-0.024183418	0.081893434	-0.29530351	0.767762036			0	0	0	0	0	1.08
FBgn0033574	Spn47C	36163	2R	10.052	19.095	-0.284529414	0.261609818	-1.087609845	0.276767382	0.429360299		2.77	15.19	12.19	15.72	26.39	15.17
FBgn0033578	BBS4	36167	2R	21.509	24.288	-0.093424311	0.29067581	-0.321403804	0.747904401	0.840357913		13.86	37.53	13.13	25.83	24.28	22.75
FBgn0033579	CG13229	36168	2R	19.05	7.239	0.58879825	0.291033849	2.023126354	0.043060122	0.108376038		25.88	12.51	18.76	4.49	4.22	13
FBgn0033580	CG13231	36169	2R	0.596	0	0.033723984	0.081893434	0.411803272	0.680483623			0	1.79	0	0	0	0
FBgn0033581	CG12391	36170	2R	7577.308	4863.947	0.607958968	0.12622097	4.816624127	1.46007E-06	1.80607E-05		6831.36	7924.43	7976.14	4776.38	5092.79	4722.67
FBgn0033582	CG9084	36172	2R	5.498	11.104	-0.350369776	0.281769769	-1.243461202	0.213697929	0.35850309		8.32	5.36	2.81	5.62	17.95	9.75
FBgn0033584	CG7737	36174	2R	895.421	2011.656	-1.134790011	0.097241008	-11.66987091	1.81699E-31	3.74404E-29		931.67	818.54	936.05	2015.89	1998.48	2020.6
FBgn0033587	CG13218	36177	2R	0	0.722	-0.043485886	0.081893434	-0.53100577	0.595414781			0	0	0	0	0	2.17
FBgn0033588	CG13228	36178	2R	0	0.352	-0.021738243	0.08220923	-0.264425815	0.791451822			0	0	0	0	1.06	0
FBgn0033589	CG13227	36179	2R	3.058	3.564	-0.027642956	0.1906071	-0.145025849	0.884690463			1.85	3.57	3.75	2.25	8.45	0
FBgn0033590	CG13217	36180	2R	10.982	37.156	-0.794608612	0.290667334	-2.733738953	0.006261967	0.023118347		7.39	14.3	11.26	24.71	38.01	48.75
FBgn0033591	CG13216	36181	2R	4.872	7.64	-0.196555048	0.266939376	-0.736328417	0.461530856	0.613469291		5.55	6.26	2.81	7.86	4.22	10.83
FBgn0033592	CG13215	36182	2R	0	0							0	0	0	0	0	0
FBgn0033593	Listericin	36183	2R	0	0	0	0.081893434	0	1			0	0	0	0	0	0
FBgn0033594	CG13226	36184	2R	0	0	0	0.081893434	0	1			0	0	0	0	0	0
FBgn0033597	Cpr47Ea	36188	2R	0	0	0	0.082708879	0	1			0	0	0	0	0	0
FBgn0033598	Cpr47Eb	36189	2R	0	0	0	0.081893434	0	1			0	0	0	0	0	0
FBgn0033599	CG13223	36190	2R	0	0							0	0	0	0	0	0
FBgn0033600	Cpr47Ec	36191	2R	0	0							0	0	0	0	0	0
FBgn0033601	Cpr47Ed	36192	2R	1.787	0.361	0.078876222	0.123191969	0.640270811	0.521996554			0	5.36	0	0	0	1.08
FBgn0033602	Cpr47Ee	36193	2R	0	0.374	-0.024183418	0.081893434	-0.29530351	0.767762036			0	0	0	1.12	0	0
FBgn0033603	Cpr47Ef	36194	2R	0.308	1.471	-0.108109327	0.128848495	-0.839042217	0.401445619			0.92	0	0	2.25	0	2.17
FBgn0033605	CG9067	36197	2R	178.491	216.659	-0.261283455	0.144565311	-1.807373102	0.070704125	0.157045765		176.54	176.04	182.9	212.26	205.87	231.85
FBgn0033607	CG9062	36199	2R	4499.967	4164.031	0.109094221	0.091975437	1.186123441	0.235573555	0.382320036		4569.64	4135.57	4794.69	4479.89	4036.02	3976.18
FBgn0033608	CG13220	36200	2R	1485.09	1583.782	-0.090610902	0.09296375	-0.974690694	0.329713711	0.485548421		1587.91	1377.93	1489.43	1499.29	1583.58	1668.48
FBgn0033609	Fbl6	36201	2R	3082.71	2731.317	0.170660297	0.085767449	1.989802642	0.04661268	0.114738905		3027.02	3028.4	3192.71	2730.16	2887.39	2576.39
FBgn0033610	CG18335	36202	2R	30.811	32.348	-0.045401266	0.273833972	-0.165798515	0.868315515	0.920580622		29.58	37.53	25.32	34.81	23.23	39
FBgn0033614	Obp47b	36207	2R	0	1.087	-0.091897518	0.098602928	-0.931995833	0.351338679			0	0	0	1.12	1.06	1.08
FBgn0033615	CG7741	36208	2R	1271.211	1227.011	0.050253359	0.076944626	0.653110712	0.513684907	0.661378143		1241.31	1293.93	1278.4	1248.84	1242.58	1189.61
FBgn0033616	CG7745	36210	2R	753.059	450.883	0.686057786	0.150619118	4.554918357	5.24059E-06	5.59576E-05		774.55	663.94	820.69	505.38	452.9	394.37
FBgn0033623	CG13202	36222	2R	3.336	2.175	0.085286797	0.190887709	0.446790407	0.655026398			0	6.26	3.75	2.25	2.11	2.17
FBgn0033624	CG12384	36224	2R	464.997	349.151	0.382603682	0.151381498	2.527413771	0.011490604	0.038180968		483.4	398.54	513.05	358.26	366.33	322.86
FBgn0033627	CG13204	36227	2R	190.411	195.635	-0.03595722	0.145409475	-0.24728251	0.804689594	0.878267194		190.4	207.31	173.52	195.41	192.14	199.35
FBgn0033628	CG13203	36229	2R	2.442	2.937	-0.0393851	0.206886128	-0.190370907	0.849018494			0	3.57	3.75	5.62	2.11	1.08
FBgn0033629	Tsp47F	36230	2R	1.241	0.726	0.051237696	0.146426204	0.349921628	0.726397515			1.85	0	1.88	1.12	1.06	0
FBgn0033631	Sod3	36232	2R	4166.705	3693.462	0.163942447	0.135439756	1.210445526	0.226107982	0.372468312		4492.93	3495.76	4511.43	3745.41	4039.19	3295.79
FBgn0033633	Smyd4-3	36234	2R	37.903	24.669	0.302487445	0.291974124	1.036007718	0.300198542	0.454822199		40.67	40.21	32.83	15.72	8.45	49.84
FBgn0033635	Prip	36237	2R	1806.039	1277.156	0.45848241	0.159977435	2.86591925	0.004158003	0.016730508		1927.12	1379.72	2111.28	1364.52	1362.93	1104.01
FBgn0033636	tou	36241	2R	15712.088	18803.566	-0.25492115	0.073752273	-3.456451448	0.000547338	0.003107432		15016.78	16653.99	15465.49	19139.2	19384.08	17887.41
FBgn0033638	CG9005	36243	2R	3415.443	3771.767	-0.140575158	0.076651542	-1.833950812	0.066661296	0.150006113		3569.57	3372.44	3304.32	3982.37	3704.52	3628.4
FBgn0033639	CG9003	36244	2R	578.352	262.603	1.031263061	0.169498987	6.084184229	1.17086E-09	2.71113E-08		573.98	512.03	649.05	307.72	283.99	196.1
FBgn0033640	CG13198	36245	2R	0	0							0	0	0	0	0	0
FBgn0033644	Tret1-2	36249	2R	0	0.735	-0.061840792	0.103331411	-0.59847041	0.549526097			0	0	0	1.12	0	1.08
FBgn0033645	CG13196	36250	2R	1.828	5.446	-0.314168624	0.228528884	-1.374743612	0.169210945			3.7	1.79	0	5.62	4.22	6.5
FBgn0033648	Ir48b	36254	2R	0.308	0	0.014421517	0.081893434	0.176101011	0.860214586			0.92	0	0	0	0	0
FBgn0033649	pyr	36255	2R	369.587	440.399	-0.212446006	0.214020368	-0.992643864	0.32088354	0.47614977		327.2	486.12	295.45	444.73	372.67	503.79
FBgn0033650	CG13193	36256	2R	0.308	0	0.014421517	0.081893434	0.176101011	0.860214586			0.92	0	0	0	0	0
FBgn0033651	Ir48c	36257	2R	0.621	0.713	-0.009027569	0.122280994	-0.073826431	0.941148496			0.92	0	0.94	0	1.06	1.08
FBgn0033652	ths	36258	2R	229.223	374.997	-0.553498104	0.242170252	-2.2855743	0.022279175	0.064885421		217.21	310.08	160.39	522.22	315.66	287.11
FBgn0033653	CG13192	36259	2R	1081.92	887.311	0.267849277	0.14199074	1.886385529	0.059243021	0.137239229		1307.86	866.79	1071.11	913.05	940.65	808.24
FBgn0033654	Sobp	36260	2R	75.107	20.289	1.28016807	0.268213931	4.77293653	1.81559E-06	2.16777E-05		84.11	84	57.21	15.72	13.72	31.42
FBgn0033656	S2P	36262	2R	497.493	618.551	-0.283711562	0.173815909	-1.632253128	0.102626173	0.20832547		619.27	359.23	513.98	671.59	623.93	560.13
FBgn0033657	Sln	36263	2R	12.762	39.413	-1.004925428	0.28325438	-3.547784255	0.000388486	0.002332729		12.02	18.77	7.5	37.06	44.34	36.84
FBgn0033658	Twdlbeta	36265	2R	2.146	5.055	-0.118833447	0.172188773	-0.6901347	0.490109483			5.55	0.89	0	2.25	3.17	9.75
FBgn0033659	Damm	36266	2R	17.195	17.061	0.006303486	0.28891989	0.021817417	0.9825936	0.988401945		18.49	13.4	19.7	16.85	12.67	21.67
FBgn0033661	CG13185	36268	2R	9042.323	7998.93	0.170768804	0.106428426	1.604541294	0.10859479	0.217316123		8399.86	9198.7	9528.41	7995.07	9060.19	6941.53
FBgn0033663	ERp60	36270	2R	18370.238	24363.142	-0.398895862	0.083315898	-4.787752053	1.6866E-06	2.0326E-05		19954.29	16598.59	18557.84	23971.73	25741.63	23376.07
FBgn0033665	Zip48C	36273	2R	738.182	743.028	-0.009134153	0.090241878	-0.101218566	0.919376959	0.951428094		780.09	730.07	704.38	747.96	740.06	741.07
FBgn0033667	reb	36275	2R	11.642	17.281	-0.17551544	0.271595039	-0.646239492	0.518124267	0.665513893		18.49	8.94	7.5	5.62	13.72	32.5
FBgn0033668	exp	36276	2R	62.724	114.935	-0.475693283	0.290443831	-1.637815067	0.101460277	0.206691716		71.17	80.42	36.58	80.86	57.01	206.93
FBgn0033669	PI31	36277	2R	1812.679	1941.642	-0.096659365	0.094658248	-1.021140436	0.307187908	0.462149832		1815.29	1748.77	1873.98	1766.57	1946.75	2111.6
FBgn0033672	rho-7	36281	2R	407.555	465.58	-0.183773262	0.120148327	-1.529553229	0.126127354	0.24282815		435.34	369.95	417.38	489.65	485.63	421.45
FBgn0033673	CG8298	36282	2R	2031.935	1532.34	0.383679686	0.13525502	2.836713088	0.004558055	0.018008512		2056.52	1746.98	2292.3	1500.41	1685.99	1410.62
FBgn0033677	CG8321	36287	2R	645.488	394.679	0.660760936	0.146338041	4.515305317	6.32256E-06	6.60727E-05		616.49	579.95	740.03	388.58	404.34	391.12
FBgn0033679	CG8888	36293	2R	4.873	16.903	-0.228994144	0.199124775	-1.150003282	0.250142519	0.398870306		8.32	5.36	0.94	3.37	12.67	34.67
FBgn0033680	CG13186	36294	2R	0.924	0.352	0.03388051	0.081914506	0.413608179	0.679161082			2.77	0	0	0	1.06	0
FBgn0033683	CG18343	36297	2R	264.522	508.017	-0.860809503	0.164614869	-5.229232996	1.70215E-07	2.58686E-06		305.94	228.76	258.87	515.48	499.36	509.21
FBgn0033685	OSCP1	36300	2R	2.15	2.549	-0.04679794	0.231047916	-0.20254647	0.839489534			1.85	1.79	2.81	3.37	2.11	2.17
FBgn0033686	Hen1	36301	2R	478.193	458.352	0.058713372	0.106842344	0.549532793	0.582639866	0.717609513		492.64	448.59	493.35	475.05	466.63	433.37
FBgn0033687	CG8407	36303	2R	34.865	5.459	1.396746543	0.287886426	4.851727692	1.22391E-06	1.54548E-05		40.67	34.85	29.08	6.74	4.22	5.42
FBgn0033688	Prp8	36304	2R	12901.637	11379.965	0.176789492	0.088708996	1.992915024	0.046270753	0.114115327		13708.93	11925.96	13070.02	12491.81	11224.42	10423.67
FBgn0033690	EndoG	36309	2R	902.61	655.192	0.43680202	0.132323033	3.301027871	0.000963313	0.004982921		814.29	948.11	945.43	691.81	673.55	600.22
FBgn0033691	CG8860	36310	2R	95.247	122.405	-0.318496596	0.190866763	-1.668685483	0.095179728	0.196973672		109.07	87.57	89.1	126.91	131.97	108.34
FBgn0033692	wash	36311	2R	930.896	711.562	0.354465187	0.161835492	2.190280903	0.028503871	0.078889037		911.34	834.62	1046.73	652.5	823.46	658.72
FBgn0033693	CG13175	3771946	2R	0	0							0	0	0	0	0	0
FBgn0033696	Cyp6g2	36317	2R	4.23	8.641	-0.289545598	0.261929246	-1.105434394	0.268971407	0.420431035		2.77	8.04	1.88	5.62	10.56	9.75
FBgn0033697	Cyp6t3	36318	2R	0.621	0.361	0.020248585	0.096462585	0.209911282	0.833736916			0.92	0	0.94	0	0	1.08
FBgn0033698	CG8858	36319	2R	2169.937	1330.333	0.653450555	0.152102365	4.296123561	1.73811E-05	0.000159926		2002.92	1963.24	2543.66	1330.83	1513.9	1146.27
FBgn0033699	RpS11	36321	2R	27947.376	33165.873	-0.242545587	0.077540861	-3.127971299	0.001760174	0.008319647		26069.33	30322.47	27450.34	33042.7	33577.18	32877.74
FBgn0033701	CG13171	36323	2R	0	1.087	-0.091703118	0.102850329	-0.891617159	0.372598169			0	0	0	1.12	1.06	1.08
FBgn0033702	CG8854	36324	2R	20.963	29.618	-0.211928904	0.287038874	-0.738328232	0.460315015	0.612248085		15.71	32.17	15.01	16.85	22.17	49.84
FBgn0033703	CG13170	36325	2R	0	0							0	0	0	0	0	0
FBgn0033705	CG13168	36327	2R	0	0.735	-0.044592833	0.086359156	-0.516364851	0.60559961			0	0	0	1.12	0	1.08
FBgn0033706	Vha36-2	36328	2R	0	0							0	0	0	0	0	0
FBgn0033708	CG8850	36331	2R	1.241	4.716	-0.312626718	0.215710336	-1.449289467	0.147256761			1.85	0	1.88	3.37	2.11	8.67
FBgn0033710	CG17739	36333	2R	1.216	11.325	-0.842326369	0.262090895	-3.21387116	0.001309584	0.006481247		0.92	1.79	0.94	15.72	6.33	11.92
FBgn0033712	mIF3	36335	2R	432.425	642.976	-0.555740233	0.098056269	-5.667564553	1.44841E-08	2.71848E-07		440.88	414.63	441.76	670.47	637.66	620.8
FBgn0033713	CG8841	36336	2R	2391.105	2617.736	-0.124652428	0.123130082	-1.012363716	0.31136418	0.466322167		2525.13	2007.92	2640.27	2656.04	2684.7	2512.47
FBgn0033715	CG8490	36338	2R	613.993	586.312	0.062228805	0.136774888	0.454972447	0.649129062	0.770135389		647	528.12	666.87	580.62	636.6	541.71
FBgn0033716	Den1	36339	2R	586.917	558.302	0.069050413	0.120383852	0.573585346	0.566248431	0.705090493		631.28	544.2	585.27	613.19	538.42	523.3
FBgn0033717	CG8839	36340	2R	1472.957	1209.136	0.268512857	0.134009135	2.0036907	0.045103203	0.112040358		1640.6	1188.49	1589.79	1153.38	1258.42	1215.61
FBgn0033720	CG13160	36343	2R	0.606	0	0.033723984	0.081893434	0.411803272	0.680483623			0.92	0.89	0	0	0	0
FBgn0033721	CG13159	36344	2R	131.748	140.467	-0.02618815	0.2638014	-0.099272218	0.920922136	0.952289637		207.96	138.51	48.77	99.95	53.84	267.61
FBgn0033723	CG13155	36346	2R	0.298	0	0.014421517	0.081893434	0.176101011	0.860214586			0	0.89	0	0	0	0
FBgn0033724	CG8501	36347	2R	3.664	1.087	0.276719135	0.238273091	1.16135286	0.245498431			2.77	4.47	3.75	1.12	1.06	1.08
FBgn0033725	Cpr49Ac	36348	2R	0	0.374	-0.024183418	0.081893434	-0.29530351	0.767762036			0	0	0	1.12	0	0
FBgn0033726	Cpr49Ad	36349	2R	0	0	0	0.081893434	0	1			0	0	0	0	0	0
FBgn0033727	Or49a	36350	2R	0	0							0	0	0	0	0	0
FBgn0033728	Cpr49Ae	36351	2R	0.606	2.519	-0.101644964	0.141223515	-0.719745324	0.471681815			0.92	0.89	0	0	1.06	6.5
FBgn0033729	Cpr49Af	36352	2R	0	1.056	-0.062788353	0.081893434	-0.76670803	0.443255128			0	0	0	0	3.17	0
FBgn0033730	Cpr49Ag	36353	2R	2.453	6.11	-0.265888924	0.242085269	-1.098327565	0.272061479			3.7	1.79	1.88	2.25	6.33	9.75
FBgn0033731	Cpr49Ah	36354	2R	0	0							0	0	0	0	0	0
FBgn0033732	CG13157	36355	2R	0.904	1.078	-0.016838242	0.153433312	-0.109743068	0.912613144			0.92	1.79	0	1.12	2.11	0
FBgn0033733	CG8834	36356	2R	3.347	5.781	-0.202059214	0.25285414	-0.799113725	0.424224472			3.7	4.47	1.88	3.37	4.22	9.75
FBgn0033734	CG8520	36357	2R	1469.893	1715.12	-0.214620139	0.10914964	-1.966292692	0.049264811	0.119469195		1627.66	1301.97	1480.05	1728.39	1657.48	1759.49
FBgn0033735	Dera	36358	2R	152.306	88.15	0.713069011	0.168765069	4.225216829	2.38711E-05	0.000211312		154.35	159.06	143.5	97.71	86.57	80.17
FBgn0033736	CG13154	36359	2R	3.967	6.948	-0.236424897	0.269597764	-0.876954223	0.380511503	0.536580063		1.85	5.36	4.69	11.23	5.28	4.33
FBgn0033737	Nup54	36360	2R	4071.408	4015.416	0.019475974	0.083469626	0.23333007	0.815505111	0.885641301		4179.6	3774.56	4260.07	3961.04	4061.36	4023.86
FBgn0033738	DUBAI	36361	2R	1466.938	1873.365	-0.340682914	0.106683611	-3.193395053	0.001406104	0.006863335		1623.04	1293.04	1484.74	2042.85	1866.51	1710.73
FBgn0033739	Dyb	36362	2R	1606.86	1671.399	-0.055475929	0.090221046	-0.614889001	0.538628027	0.683079777		1497.33	1641.54	1681.7	1645.28	1713.43	1655.48
FBgn0033740	dgt5	36364	2R	726.586	612.298	0.238450787	0.108277406	2.202221093	0.027649695	0.077146617		752.36	721.13	706.26	676.08	601.76	559.05
FBgn0033741	CG8545	36365	2R	5661.06	5777.689	-0.0285588	0.096339673	-0.296438629	0.766895129	0.85409505		5261	6221.23	5500.95	5866.87	6016.55	5449.65
FBgn0033742	Nepl10	36366	2R	10.028	16.37	-0.283854635	0.286361697	-0.991245119	0.321565904	0.476887604		4.62	16.08	9.38	17.97	10.56	20.59
FBgn0033744	Dh44-R2	36368	2R	81.319	8.583	2.08270826	0.261711045	7.958044947	1.74779E-15	8.74234E-14		85.96	67.02	90.98	2.25	12.67	10.83
FBgn0033748	vis	36372	2R	66.077	106.309	-0.596562453	0.197357714	-3.022747077	0.002504915	0.011068029		58.23	70.59	69.41	97.71	116.13	105.09
FBgn0033749	achi	36373	2R	210.295	124.721	0.679847163	0.169875223	4.00203839	6.27991E-05	0.000483981		203.34	192.12	235.42	116.8	142.52	114.84
FBgn0033750	CG13151	36374	2R	233.281	254.388	-0.11407261	0.16298537	-0.699894778	0.483993019	0.633302826		223.68	270.76	205.41	247.07	274.49	241.6
FBgn0033751	CG8818	36375	2R	1165.225	1240.043	-0.086781765	0.101768866	-0.852733935	0.393806868	0.549984544		1057.38	1310.91	1127.39	1220.77	1242.58	1256.78
FBgn0033752	CG8569	36376	2R	1566.142	1517.525	0.043319182	0.122711136	0.353017529	0.724075299	0.823163856		1806.04	1289.46	1602.92	1596.99	1486.45	1469.13
FBgn0033753	Cyp301a1	36378	2R	19.483	34.429	-0.352413098	0.28911831	-1.218923485	0.222873235	0.368873544		25.88	24.13	8.44	23.58	17.95	61.76
FBgn0033754	Ak6	36379	2R	128.067	98.847	0.322627663	0.197201189	1.636033057	0.101832669	0.207286413		114.61	124.21	145.38	103.32	109.79	83.42
FBgn0033755	ClC-b	36381	2R	1657.69	1583.036	0.06353964	0.115605481	0.549624801	0.582576744	0.717609513		1822.68	1382.4	1767.99	1549.82	1654.31	1544.97
FBgn0033756	CG17760	36385	2R	3.639	4.694	-0.087208156	0.245967634	-0.354551347	0.722925731			1.85	6.26	2.81	2.25	3.17	8.67
FBgn0033757	muskelin	36386	2R	11382.318	9314.451	0.274835468	0.126845469	2.166695194	0.030258103	0.082867786		12804.98	8992.28	12349.7	9477.51	9292.45	9173.39
FBgn0033760	CG8785	36391	2R	0.298	5.42	-0.350314035	0.191252156	-1.831686728	0.066998107			0	0.89	0	3.37	4.22	8.67
FBgn0033761	CG8778	36392	2R	953.686	957.905	-0.006342842	0.132499688	-0.047870621	0.961819354	0.974875725		898.4	897.17	1065.49	887.22	1051.5	935
FBgn0033762	ZnT49B	36393	2R	2485.264	2588.493	-0.056466696	0.115614636	-0.488404395	0.625263429	0.751424583		2700.75	2084.76	2670.28	2471.86	2683.64	2609.98
FBgn0033763	CG8646	36394	2R	5.78	5.383	0.030710541	0.265216733	0.115794131	0.907815702	0.945626061		5.55	8.04	3.75	3.37	8.45	4.33
FBgn0033766	Nup188	36397	2R	4360.168	3455.258	0.322874252	0.11118733	2.903876297	0.003685738	0.015215481		4809.03	3651.24	4620.23	3618.5	3397.31	3349.96
FBgn0033767	CG13148	36398	2R	29.578	61.779	-0.805447942	0.251195019	-3.206464627	0.001343768	0.006612315		25.88	37.53	25.32	56.15	72.84	56.34
FBgn0033769	CG8768	36400	2R	157.179	335.008	-1.024161029	0.142499136	-7.1871385	6.61633E-13	2.47908E-11		168.22	143.87	159.45	331.3	336.77	336.95
FBgn0033770	wuc	36401	2R	0	0							0	0	0	0	0	0
FBgn0033773	Mos	36404	2R	1056.246	962.952	0.120823441	0.16916064	0.714252685	0.475070944	0.625415997		1088.8	877.51	1202.42	947.86	1051.5	889.5
FBgn0033774	CG12374	36410	2R	6.425	2.162	0.391315087	0.258592495	1.513249975	0.130216174			4.62	7.15	7.5	1.12	2.11	3.25
FBgn0033775	Cyp9h1	36412	2R	2.393	0	0.127078128	0.127817504	0.994215378	0.320118023			0.92	6.26	0	0	0	0
FBgn0033777	CG17574	36415	2R	114.095	117.84	-0.036531681	0.230302511	-0.158624762	0.873964519	0.924210054		130.32	94.72	117.24	169.58	91.85	92.09
FBgn0033778	Balat	36417	2R	0.308	1.43	-0.085859785	0.108671411	-0.790086223	0.429477415			0.92	0	0	1.12	3.17	0
FBgn0033781	CG13319	36423	2R	443.731	396.105	0.147221798	0.176525666	0.83399656	0.404282922	0.560362016		571.21	353.86	406.12	457.09	374.78	356.45
FBgn0033782	sug	36424	2R	36.13	19.26	0.402258101	0.290627487	1.384102053	0.166327208	0.298835944		52.68	30.38	25.32	17.97	10.56	29.25
FBgn0033783	CG17019	36425	2R	1242.216	1165.641	0.086126397	0.138150059	0.623426426	0.533004337	0.678369156		1301.39	1082.15	1343.11	1202.8	1301.7	992.42
FBgn0033784	SCCRO3	36426	2R	1851.493	1411.403	0.377724363	0.107143549	3.525404614	0.000422836	0.002501094		1892	1685.33	1977.15	1462.23	1464.28	1307.7
FBgn0033785	Sans	36427	2R	150.796	241.916	-0.613449765	0.175204913	-3.501327409	0.000462947	0.002697975		134.94	180.51	136.94	221.24	220.65	283.86
FBgn0033787	CG13321	36430	2R	8.244	43.851	-0.794776819	0.275933835	-2.880316646	0.00397276	0.016122613		10.17	8.94	5.63	8.98	35.89	86.67
FBgn0033788	CG13323	36433	2R	0.298	0.352	-0.004880951	0.081893434	-0.059601249	0.952473223			0	0.89	0	0	1.06	0
FBgn0033789	CG13324	36434	2R	0	0							0	0	0	0	0	0
FBgn0033791	Drl-2	36436	2R	12.876	12.049	0.030411415	0.272102432	0.111764584	0.911010069	0.947442578		15.71	10.72	12.19	13.48	3.17	19.5
FBgn0033792	CG13325	36437	2R	0.308	2.523	-0.224695586	0.15859994	-1.416744457	0.156557654			0.92	0	0	1.12	2.11	4.33
FBgn0033793	CG3955	36438	2R	4.27	12.059	-0.542996678	0.282050757	-1.925173622	0.054207641	0.12864015		3.7	5.36	3.75	19.09	9.5	7.58
FBgn0033794	CG13326	36439	2R	4.245	6.493	-0.163165851	0.256278284	-0.63667451	0.52433688	0.670568104		2.77	7.15	2.81	5.62	8.45	5.42
FBgn0033798	CG15870	36446	2R	15.609	11.876	0.202477611	0.291908608	0.693633573	0.487912034	0.637192091		11.09	16.98	18.76	8.98	16.89	9.75
FBgn0033799	GLaz	36447	2R	374.296	394.219	-0.070529302	0.133830162	-0.527006028	0.598189403	0.729437113		374.33	357.44	391.12	421.15	376.89	384.62
FBgn0033802	CG17724	246682	2R	635.976	476.446	0.401182032	0.110757847	3.622154497	0.00029216	0.001830038		587.84	653.22	666.87	498.64	494.08	436.62
FBgn0033806	FLASH	36455	2R	1864.923	2336.627	-0.31805208	0.085616709	-3.714836557	0.000203335	0.0013345		1745.97	1899.79	1949.01	2440.41	2204.34	2365.13
FBgn0033807	AQP	36456	2R	1.202	1.81	-0.05570896	0.173742853	-0.320640299	0.748482995			0.92	2.68	0	1.12	1.06	3.25
FBgn0033808	CG4627	36457	2R	382.898	307.124	0.294950728	0.149351823	1.974871958	0.04828268	0.11779977		356.77	352.97	438.95	288.63	329.38	303.36
FBgn0033809	CG4630	36458	2R	29.744	67.082	-0.791793106	0.274068152	-2.889037273	0.003864233	0.01575665		28.65	45.57	15.01	68.51	61.23	71.51
FBgn0033810	CG4646	36459	2R	415.655	491.075	-0.228488472	0.127817172	-1.787619526	0.073837413	0.162568527		366.94	429.82	450.21	487.41	499.36	486.46
FBgn0033812	Pex13	36462	2R	1438.585	1360.107	0.07701626	0.120091476	0.641313295	0.521319153	0.668119585		1540.78	1217.08	1557.9	1253.34	1432.61	1394.37
FBgn0033813	fsd	36463	2R	182.705	211.979	-0.201305654	0.138881388	-1.449478984	0.147203865	0.272607589		176.54	185.87	185.71	211.14	202.7	222.1
FBgn0033814	Qsox1	36464	2R	886.751	1094.895	-0.282841701	0.148805954	-1.90074183	0.057335837	0.134213146		1010.24	771.18	878.84	1342.06	989.21	953.42
FBgn0033815	CG4676	36465	2R	169.226	112.938	0.521992636	0.177433127	2.941911945	0.003261927	0.013735551		162.67	192.12	152.88	99.95	104.52	134.35
FBgn0033816	CG4679	36466	2R	1695.239	1336.739	0.3280792	0.117548468	2.791012126	0.00525435	0.020134186		1715.46	1582.56	1787.69	1328.58	1397.77	1283.86
FBgn0033817	GstE14	36467	2R	41.516	43.468	-0.048157991	0.257419656	-0.187079695	0.851598148	0.909394991		38.82	49.15	36.58	37.06	34.84	58.51
FBgn0033818	CG4712	36469	2R	0	0.374	-0.024183418	0.081893434	-0.29530351	0.767762036			0	0	0	1.12	0	0
FBgn0033819	CG4714	36470	2R	0	0							0	0	0	0	0	0
FBgn0033820	CG4716	36471	2R	0.596	0	0.033723984	0.081893434	0.411803272	0.680483623			0	1.79	0	0	0	0
FBgn0033821	CG10799	36472	2R	0	0	0	0.081893434	0	1			0	0	0	0	0	0
FBgn0033826	CG4734	36477	2R	0.313	0.361	-0.004880951	0.081893434	-0.059601249	0.952473223			0	0	0.94	0	0	1.08
FBgn0033827	CG17047	36478	2R	7.86	4.364	0.202615478	0.25549821	0.793021126	0.427765515	0.583646168		6.47	14.3	2.81	3.37	1.06	8.67
FBgn0033828	CG17048	36479	2R	0	0.361	-0.024183418	0.081893434	-0.29530351	0.767762036			0	0	0	0	0	1.08
FBgn0033830	CG10814	36481	2R	3.378	0.726	0.264489292	0.214591631	1.232523801	0.217753481			6.47	1.79	1.88	1.12	1.06	0
FBgn0033834	CG4744	36485	2R	0.308	0	0.014421517	0.081893434	0.176101011	0.860214586			0.92	0	0	0	0	0
FBgn0033836	CG18278	36487	2R	14.359	10.896	0.186277064	0.289944597	0.642457441	0.520576214	0.667435527		23.11	13.4	6.57	12.35	9.5	10.83
FBgn0033842	cbc	36494	2R	1087.143	1273.675	-0.224389457	0.079689012	-2.815814266	0.004865379	0.018932349		1108.21	1083.04	1070.18	1201.68	1335.49	1283.86
FBgn0033844	bbc	36496	2R	3402.324	3965.769	-0.21243913	0.113816317	-1.866508567	0.061970247	0.141807139		3403.2	2986.41	3817.37	3870.07	4123.64	3903.6
FBgn0033845	mars	36498	2R	9556.7	9169.862	0.057973089	0.094903501	0.610863543	0.541289922	0.685190584		9626.38	9301.46	9742.26	9064.22	9577.49	8867.87
FBgn0033846	mip120	36499	2R	4116.475	3755.33	0.129457512	0.086511939	1.496412095	0.1345463	0.254285596		4061.29	3901.45	4386.69	3889.16	3848.1	3528.73
FBgn0033848	CG13330	36501	2R	0.616	2.875	-0.180310966	0.168066366	-1.072855743	0.283335846			1.85	0	0	1.12	3.17	4.33
FBgn0033850	CG13331	36503	2R	0	3.262	-0.308598364	0.159395012	-1.936060361	0.052860309			0	0	0	3.37	3.17	3.25
FBgn0033851	CG13332	36504	2R	0	0.735	-0.043485886	0.081893434	-0.53100577	0.595414781			0	0	0	1.12	0	1.08
FBgn0033853	CG6145	36506	2R	1905.861	2156.999	-0.17332391	0.099028372	-1.750244962	0.080076053	0.172883293		2080.55	1706.77	1930.26	2319.12	2181.12	1970.76
FBgn0033855	link	36509	2R	3043.987	4816.759	-0.580496843	0.193092223	-3.006319128	0.002644313	0.011564942		3265.48	3729.88	2136.6	5568.14	4450.92	4431.23
FBgn0033856	CG13334	36510	2R	8.547	51.953	-1.407783893	0.29141307	-4.830887961	1.35925E-06	1.69767E-05		12.02	8.94	4.69	56.15	40.12	59.59
FBgn0033859	fand	36514	2R	2470.357	2980.798	-0.261899076	0.104673242	-2.502063294	0.012347185	0.040569322		2214.58	2677.22	2519.27	2995.2	2838.83	3108.36
FBgn0033860	S-Lap5	36515	2R	7.971	23.7	-0.631231104	0.28737902	-2.196510744	0.028055407	0.077978434		11.09	6.26	6.57	24.71	7.39	39
FBgn0033861	CG12464	36516	2R	0.308	0	0.014421517	0.081893434	0.176101011	0.860214586			0.92	0	0	0	0	0
FBgn0033862	CG6209	36517	2R	2.452	0	0.174057421	0.127639897	1.363659999	0.172674599			0.92	2.68	3.75	0	0	0
FBgn0033863	CG13337	36518	2R	11.638	10.784	0.052318723	0.290988805	0.179796342	0.857312456	0.912577225		10.17	11.62	13.13	6.74	14.78	10.83
FBgn0033864	CG18368	36519	2R	12.805	12.403	0.024688213	0.291852455	0.084591417	0.932586223	0.958158186		9.24	16.98	12.19	16.85	8.45	11.92
FBgn0033865	CG6220	36520	2R	0.919	3.623	-0.268267961	0.179756503	-1.492396423	0.135595252			0.92	0.89	0.94	3.37	3.17	4.33
FBgn0033866	CG6280	36522	2R	1.525	1.11	0.046241251	0.167534831	0.276009776	0.782540557			1.85	1.79	0.94	2.25	0	1.08
FBgn0033867	Cpr50Ca	36523	2R	0.298	0	0.014421517	0.081893434	0.176101011	0.860214586			0	0.89	0	0	0	0
FBgn0033868	S-Lap7	36524	2R	0.298	0.361	-0.004880951	0.081893434	-0.059601249	0.952473223			0	0.89	0	0	0	1.08
FBgn0033869	Cpr50Cb	36525	2R	0	0.352	-0.024183418	0.081893434	-0.29530351	0.767762036			0	0	0	0	1.06	0
FBgn0033871	CG13339	36528	2R	252.811	187.243	0.391723252	0.169302421	2.313748673	0.020681512	0.061183549		226.45	242.17	289.82	192.04	197.42	172.27
FBgn0033872	CG6329	36529	2R	119.396	70.259	0.585184945	0.247419199	2.365155762	0.018022489	0.055032233		112.76	119.74	125.68	58.4	55.95	96.43
FBgn0033873	CG6337	36530	2R	0.308	1.806	-0.067491043	0.101286394	-0.666338689	0.505194642			0.92	0	0	0	0	5.42
FBgn0033874	CG6347	36531	2R	4.216	30.7	-0.481834096	0.222533882	-2.16521678	0.030371088	0.083049063		2.77	8.94	0.94	11.23	14.78	66.09
FBgn0033875	CG6357	36532	2R	328.493	1112.921	-1.557079222	0.187384032	-8.309561967	9.6056E-17	5.68828E-15		239.39	331.52	414.56	1098.35	1077.89	1162.52
FBgn0033876	Syngr	36533	2R	21.012	31.353	-0.333639241	0.289447552	-1.152675982	0.249043403	0.397420354		26.8	25.91	10.32	41.55	22.17	30.34
FBgn0033879	Echs1	36536	2R	1969.856	2110.652	-0.095979391	0.110553261	-0.868173312	0.385299462	0.541700867		2175.76	1703.2	2030.61	2195.58	2152.61	1983.76
FBgn0033880	CG6553	36537	2R	4.276	3.637	0.063996097	0.261296427	0.244917613	0.806520224			5.55	4.47	2.81	4.49	3.17	3.25
FBgn0033883	CG16935	36540	2R	476.026	338.63	0.45009217	0.160001149	2.813055855	0.004907313	0.019023683		425.17	467.35	535.56	323.44	366.33	326.11
FBgn0033884	CG13344	36541	2R	2598.934	2044.495	0.328139365	0.12911505	2.541449382	0.011039393	0.036931787		2496.48	2512.8	2787.52	1965.36	2222.29	1945.84
FBgn0033885	DJ-1alpha	36543	2R	4.008	2.558	0.138211167	0.248225778	0.556796187	0.57766669			5.55	1.79	4.69	3.37	1.06	3.25
FBgn0033886	Rpn13	36545	2R	4504.67	4759.586	-0.075703296	0.124189085	-0.609580916	0.542139456	0.685814276		4324.71	4245.49	4943.82	4565.24	5220.54	4492.98
FBgn0033887	St4	36548	2R	0.596	2.92	-0.216563692	0.192043024	-1.127683199	0.259453736			0	1.79	0	3.37	1.06	4.33
FBgn0033888	CG18568	36549	2R	2.448	3.975	-0.125101713	0.210540393	-0.594193406	0.552382763			1.85	2.68	2.81	3.37	4.22	4.33
FBgn0033889	CG6701	36550	2R	5770.347	7700.7	-0.404718841	0.096449739	-4.19616316	2.71475E-05	0.000236057		6335.02	5002.36	5973.66	7907.47	7902.07	7292.56
FBgn0033890	Ctf4	36551	2R	3096.806	2786.601	0.14542117	0.120448183	1.207333867	0.227303593	0.373520275		3049.2	2812.15	3429.06	2917.71	2847.28	2594.81
FBgn0033891	CG8067	36552	2R	624.249	660.126	-0.07788318	0.112069375	-0.694955064	0.487083463	0.636432666		624.81	595.14	652.8	617.68	670.38	692.31
FBgn0033893	CG18371	36556	2R	18.905	19.462	-0.023102181	0.290823228	-0.079437192	0.936684887	0.95978531		10.17	25.91	20.63	12.35	21.11	24.92
FBgn0033897	Rcd1	36560	2R	10612.847	9660.297	0.13184975	0.096347906	1.368475509	0.171163283	0.305201007		11614.51	9179.93	11044.1	9931.23	9587	9462.67
FBgn0033899	CG13016	36562	2R	401.039	301.871	0.37170851	0.168759636	2.202591322	0.027623566	0.077115477		490.79	331.52	380.8	345.9	305.1	254.61
FBgn0033900	CysRS-m	36563	2R	398.05	663.415	-0.665282808	0.173282651	-3.839292646	0.000123389	0.000879255		441.81	337.78	414.56	798.5	496.19	695.56
FBgn0033901	O-fut1	36564	2R	3280.428	3518.802	-0.100203148	0.061269529	-1.635448317	0.101955101	0.207453665		3346.82	3190.15	3304.32	3407.37	3569.39	3579.65
FBgn0033902	eIF3m	36565	2R	5100.575	4538.109	0.163637856	0.099165762	1.650144694	0.098913345	0.202826489		5477.28	5036.32	4788.12	5043.67	4306.28	4264.38
FBgn0033903	CG8323	36566	2R	186.034	78.941	1.029591032	0.212701271	4.840549511	1.29481E-06	1.62505E-05		170.99	156.38	230.73	80.86	84.46	71.51
FBgn0033904	CG18327	36567	2R	3.297	2.906	0.027301402	0.217802865	0.12534914	0.900247151			1.85	8.04	0	2.25	1.06	5.42
FBgn0033905	CG18324	36568	2R	80.981	255.955	-1.487424822	0.18230686	-8.158907586	3.38068E-16	1.87282E-14		91.5	85.79	65.65	229.1	277.65	261.11
FBgn0033906	ReepB	36569	2R	399.719	446.339	-0.15221735	0.12378189	-1.229722295	0.218801115	0.364343282		381.73	368.16	449.27	432.38	461.35	445.29
FBgn0033907	mRpS16	36570	2R	541.644	444.963	0.272744461	0.110971437	2.457789758	0.013979499	0.044943761		573.05	520.07	531.81	425.64	444.46	464.79
FBgn0033911	VGAT	36574	2R	9.117	12.966	-0.165652705	0.27463059	-0.603183737	0.546386465	0.689271075		8.32	13.4	5.63	5.62	11.61	21.67
FBgn0033912	RpS23	36576	2R	41403.871	56018.869	-0.42319272	0.099178471	-4.26698171	1.98135E-05	0.000179401		36753.08	47786.06	39672.47	54315.71	57612.77	56128.13
FBgn0033913	CG8468	36577	2R	553.289	212.29	1.176419377	0.205634985	5.720910652	1.05955E-08	2.01431E-07		529.61	736.32	393.93	202.15	196.36	238.35
FBgn0033915	CG8485	36579	2R	5996.367	6449.731	-0.102155453	0.097772427	-1.044828861	0.296102073	0.450536882		5881.2	5668.09	6439.81	6402.57	6659.48	6287.14
FBgn0033916	Usp20-33	36580	2R	1545.005	1639.502	-0.083311834	0.098999835	-0.841535077	0.400048243	0.556288406		1541.7	1398.48	1694.84	1669.99	1718.71	1529.8
FBgn0033917	SmydA-1	36581	2R	1025.297	1597.426	-0.587943223	0.159627091	-3.683229579	0.000230298	0.001486522		906.72	874.83	1294.34	1649.78	1671.21	1471.3
FBgn0033918	CG8531	36584	2R	1200.464	955.606	0.318397057	0.102928463	3.093382016	0.001978892	0.009131973		1169.21	1188.49	1243.69	1005.14	1018.77	842.91
FBgn0033919	CG8547	36586	2R	35.937	30.401	0.160108828	0.271364089	0.590014795	0.55518073	0.69652773		43.44	25.91	38.46	23.58	24.28	43.34
FBgn0033921	tej	36590	2R	2136.835	1786.773	0.246178114	0.122857117	2.003775761	0.045094086	0.112040358		2405.9	1822.05	2182.56	1975.46	1642.7	1742.15
FBgn0033924	CG8613	36593	2R	1415.517	1116.133	0.32657209	0.12250887	2.665701593	0.007682785	0.027373244		1332.81	1312.7	1601.04	1028.72	1195.08	1124.6
FBgn0033925	CG8617	36594	2R	1474.388	1453.858	0.019676397	0.089178069	0.220641658	0.825371462	0.892383343		1542.62	1395.8	1484.74	1448.75	1423.11	1489.72
FBgn0033926	Arc1	36595	2R	2683.968	3192.23	-0.244056146	0.090893411	-2.685080723	0.007251229	0.026079115		2709.99	2544.07	2797.84	3309.66	3325.52	2941.51
FBgn0033927	CR10102	36596	2R	339.662	359.392	-0.077134958	0.129859142	-0.59398943	0.552519183	0.69454162		350.3	322.59	346.1	366.12	362.11	349.95
FBgn0033928	Arc2	36597	2R	320.833	383.655	-0.247176786	0.119013728	-2.076876264	0.037812981	0.098095299		340.14	310.97	311.39	373.98	406.45	370.53
FBgn0033929	Tfb1	36598	2R	2684.215	2862.893	-0.090205661	0.100738713	-0.895441862	0.370550931	0.526497076		2573.2	2588.75	2890.69	2842.47	3024.64	2721.57
FBgn0033931	Obp50e	36600	2R	0	0							0	0	0	0	0	0
FBgn0033932	Dh44-R1	36601	2R	0.308	1.078	-0.059259143	0.107412894	-0.551694871	0.581157425			0.92	0	0	1.12	2.11	0
FBgn0033933	CG10104	36602	2R	0	0							0	0	0	0	0	0
FBgn0033934	CG17385	36603	2R	1673.188	1944.494	-0.209314042	0.105820044	-1.978018856	0.047926579	0.117189244		1808.82	1545.92	1664.82	2206.81	1841.18	1785.49
FBgn0033935	Sin1	36604	2R	300.709	294.206	0.028542412	0.16703574	0.170876077	0.864321208	0.917728832		305.01	271.65	325.46	341.41	308.27	232.94
FBgn0033936	Achl	36605	2R	5.795	9.386	-0.231789725	0.276590856	-0.838023817	0.402017327	0.557897177		5.55	7.15	4.69	6.74	9.5	11.92
FBgn0033942	Cpr51A	36613	2R	19.856	165.087	-0.29045308	0.182092925	-1.595081629				40.67	16.08	2.81	59.52	74.96	360.78
FBgn0033943	CG12869	36616	2R	6.689	18.465	-0.580601776	0.2872939	-2.02093318	0.043286683	0.108760297		8.32	8.94	2.81	15.72	15.84	23.84
FBgn0033945	CG12868	36620	2R	278.99	181.755	0.572713884	0.149624281	3.8276801	0.000129357	0.000915448		270.81	252.89	313.27	177.44	185.81	182.02
FBgn0033948	CG12863	36623	2R	840.486	592.622	0.473121833	0.139234854	3.398012914	0.000678772	0.003721653		1001	697.9	822.56	589.61	629.21	559.05
FBgn0033949	Had2	36624	2R	0.616	0.352	0.019827373	0.105349811	0.188205113	0.850715865			1.85	0	0	0	1.06	0
FBgn0033950	CG12862	36625	2R	0	0							0	0	0	0	0	0
FBgn0033951	CG10139	36626	2R	232.128	204.332	0.165275241	0.178922674	0.923724406	0.355629822	0.511360548		274.51	193.02	228.85	245.95	174.19	192.85
FBgn0033952	Adgf-E	36627	2R	0	0							0	0	0	0	0	0
FBgn0033953	CG12861	36628	2R	0	0							0	0	0	0	0	0
FBgn0033954	CG12860	36629	2R	0	0.374	-0.024183418	0.081893434	-0.29530351	0.767762036			0	0	0	1.12	0	0
FBgn0033955	CG12866	36630	2R	0.298	0	0.014421517	0.081893434	0.176101011	0.860214586			0	0.89	0	0	0	0
FBgn0033958	jef	36634	2R	0.596	9.031	-0.408668445	0.206203306	-1.981871447	0.04749363			0	1.79	0	3.37	4.22	19.5
FBgn0033960	CG10151	36639	2R	146.469	176.288	-0.235750794	0.189379392	-1.244859815	0.213183285	0.358050622		142.34	156.38	140.69	184.18	200.59	144.1
FBgn0033961	ND-B15	36640	2R	446.491	622.876	-0.46683778	0.096789798	-4.823212658	1.41264E-06	1.76008E-05		457.52	447.69	434.26	618.81	636.6	613.22
FBgn0033963	CG12857	36642	2R	0.606	1.056	-0.026055334	0.086876292	-0.299913055	0.764243476			0.92	0.89	0	0	3.17	0
FBgn0033968	hui	36648	2R	1.853	1.819	0.00207903	0.160385854	0.012962677	0.98965757			4.62	0	0.94	1.12	0	4.33
FBgn0033969	Pgm2b	36649	2R	0.606	0	0.033723984	0.081893434	0.411803272	0.680483623			0.92	0.89	0	0	0	0
FBgn0033970	CG10205	36650	2R	0	0.704	-0.043485886	0.081893434	-0.53100577	0.595414781			0	0	0	0	2.11	0
FBgn0033971	CG10209	36652	2R	693.104	747.479	-0.105011406	0.109748825	-0.956833985	0.338651056	0.49406352		770.85	622.84	685.63	776.04	723.17	743.23
FBgn0033972	Ciao1	36655	2R	1445.331	1409.966	0.03503246	0.090872283	0.385513145	0.69985727	0.807449256		1547.25	1487.84	1300.91	1430.78	1379.83	1419.29
FBgn0033973	HPS1	36656	2R	277.943	184.265	0.541445685	0.1611437	3.360017706	0.000779375	0.00416313		298.54	232.34	302.95	185.31	198.48	169.01
FBgn0033978	Cyp6a23	36661	2R	48.826	105.5	-0.907470962	0.228566293	-3.970274658	7.17898E-05	0.000545518		48.06	58.08	40.33	88.72	114.02	113.76
FBgn0033979	Cyp6a19	36662	2R	5565.112	3587.858	0.578440848	0.163656296	3.534485766	0.000408569	0.002436284		5482.83	4489.44	6723.07	3849.85	3701.36	3212.37
FBgn0033980	Cyp6a20	36664	2R	61.574	102.333	-0.629864835	0.205340663	-3.067414054	0.002159195	0.009818867		68.4	56.3	60.03	88.72	104.52	113.76
FBgn0033981	Cyp6a21	36665	2R	0.313	0.704	-0.024183418	0.081893434	-0.29530351	0.767762036			0	0	0.94	0	2.11	0
FBgn0033982	Cyp317a1	36667	2R	8.53	6.547	0.096734631	0.255913822	0.377996899	0.705432898	0.810979928		6.47	11.62	7.5	7.86	5.28	6.5
FBgn0033983	ADPS	36669	2R	35.979	23.243	0.349018155	0.290379184	1.201939309	0.229387043	0.375711984		44.37	42	21.57	23.58	16.89	29.25
FBgn0033984	Lap1	36670	2R	2025.778	1924.458	0.070357284	0.127174599	0.553233779	0.58010334	0.71508372		2341.2	1694.26	2041.87	2170.88	1812.67	1789.82
FBgn0033985	CG10257	36671	2R	0	0	0	0.081893434	0	1			0	0	0	0	0	0
FBgn0033987	ckn	36673	2R	1345.643	1574.703	-0.207783223	0.161749936	-1.2845954	0.198933707	0.339935807		1266.26	1625.46	1145.21	1556.56	1501.23	1666.31
FBgn0033988	pcs	36674	2R	4418.818	4219.278	0.065059203	0.087778441	0.741175193	0.458587222	0.610986225		4171.28	4321.44	4763.74	4175.54	4370.68	4111.61
FBgn0033989	CG7639	36675	2R	438.376	288.491	0.54266606	0.174993839	3.101058082	0.001928305	0.008960615		514.82	316.33	483.97	327.93	282.93	254.61
FBgn0033990	CG10265	36676	2R	69.258	75.359	-0.09985618	0.224962444	-0.443879333	0.657129827	0.776423344		71.17	63.45	73.16	78.61	78.12	69.34
FBgn0033993	CG8089	36679	2R	365.649	286.63	0.317293923	0.170019531	1.866220437	0.062010531	0.141832744		387.27	290.42	419.25	290.87	321.99	247.02
FBgn0033994	CG7544	36680	2R	357.557	378.517	-0.076179913	0.155639764	-0.489463046	0.624513911	0.750874135		338.29	321.7	412.69	377.35	379	379.2
FBgn0033995	GPHR	36682	2R	837.865	971.984	-0.201666971	0.139482267	-1.445825158	0.148226248	0.27410683		850.34	712.2	951.06	843.42	1075.78	996.75
FBgn0033996	CG11807	36683	2R	225.162	126.529	0.761715847	0.1596166	4.77215933	1.82261E-06	2.17112E-05		253.25	204.63	217.6	135.89	126.69	117.01
FBgn0033997	Ir51a		2R	4.261	0.352	0.369015666	0.214172703	1.722981786	0.084891819			5.55	5.36	1.88	0	1.06	0
FBgn0033998	row	36685	2R	4005.349	3595.963	0.151769841	0.090893802	1.669749063	0.094969022	0.1965771		4392.18	3792.43	3831.44	3920.61	3447.98	3419.3
FBgn0033999	CG8093	36686	2R	0.914	2.545	-0.158030031	0.179772257	-0.879056833	0.379370462			1.85	0.89	0	2.25	1.06	4.33
FBgn0034000	CG11808	36687	2R	898.513	1003.151	-0.149188187	0.138775528	-1.075032387	0.282360229	0.435414516		839.25	1075	781.29	943.37	991.32	1074.76
FBgn0034001	mRpL41	36688	2R	217.345	194.918	0.14174727	0.168902064	0.839227578	0.401341614	0.55733477		225.52	175.15	251.36	194.29	190.03	200.43
FBgn0034002	CG8079	36689	2R	1043.483	996.367	0.064892546	0.096247446	0.674226158	0.500167542	0.649411082		967.72	1080.36	1082.37	1015.25	996.6	977.25
FBgn0034005	ItgaPS4	36693	2R	9.176	5.085	0.3185839	0.279580108	1.139508465	0.25449114	0.403734117		8.32	9.83	9.38	5.62	4.22	5.42
FBgn0034007	ND-51L2	36695	2R	8.565	11.965	-0.225409558	0.291339878	-0.773699638	0.439108434	0.594087882		8.32	8.94	8.44	13.48	12.67	9.75
FBgn0034008	CG8152	36696	2R	1076.653	1000.031	0.10107193	0.124922681	0.809075901	0.418471489	0.573929219		1057.38	1033	1139.58	924.28	1115.9	959.92
FBgn0034009	CG8155	36698	2R	1424.458	1441.43	-0.016472479	0.111048026	-0.148336527	0.88207719	0.929527855		1556.49	1253.72	1463.17	1582.39	1454.78	1287.11
FBgn0034010	CG8157	36700	2R	0.308	3.551	-0.188411585	0.148861886	-1.265680492	0.205627495			0.92	0	0	1.12	8.45	1.08
FBgn0034011	CG8160	36701	2R	0	0.361	-0.021738243	0.08220923	-0.26442582	0.791451818			0	0	0	0	0	1.08
FBgn0034012	Hr51	36702	2R	5.513	2.148	0.253899947	0.23461364	1.082204542	0.279161651			8.32	4.47	3.75	0	2.11	4.33
FBgn0034013	unc-5	36703	2R	2330.494	1242.924	0.841970845	0.150409209	5.597867656	2.17004E-08	3.94358E-07		1940.99	2803.22	2247.28	1160.12	1327.04	1241.61
FBgn0034021	CG8180	36713	2R	4641.281	3021.806	0.562773282	0.1673678	3.362494347	0.000772417	0.004134538		4683.33	3723.62	5516.89	3333.24	3270.62	2461.55
FBgn0034022	CG12964	36714	2R	3.06	16.344	-0.458474077	0.227568447	-2.014664522	0.043939812	0.109998985		7.39	1.79	0	15.72	10.56	22.75
FBgn0034023	Ir52a	36715	2R	0	0							0	0	0	0	0	0
FBgn0034025	Pgant1	36717	2R	3268.486	3782.163	-0.202996886	0.109821659	-1.848423054	0.064541166	0.146128802		3372.7	2997.13	3435.63	3438.81	4179.6	3728.08
FBgn0034027	CG8187	36720	2R	356.365	523.899	-0.534894772	0.111426541	-4.800425176	1.58329E-06	1.9319E-05		375.26	344.93	348.91	544.68	498.3	528.71
FBgn0034029	eIF2Bgamma	36722	2R	641.801	687.152	-0.095044515	0.109909477	-0.864752684	0.387174547	0.543669464		660.86	581.73	682.81	724.37	696.78	640.31
FBgn0034030	CG8192	36723	2R	0.606	3.593	-0.243425936	0.193656278	-1.256999974	0.208753645			0.92	0.89	0	0	2.11	8.67
FBgn0034031	CG12963	36724	2R	2.741	4.707	-0.182312344	0.248967323	-0.732274187	0.464001231			2.77	3.57	1.88	3.37	3.17	7.58
FBgn0034032	CG8195	36725	2R	143.617	140.334	0.030210755	0.184540747	0.163707774	0.869961197	0.921611817		149.73	137.61	143.5	177.44	131.97	111.59
FBgn0034033	CG8204	36728	2R	28.099	33.917	-0.193172384	0.266102266	-0.725932877	0.46787992	0.619113227		26.8	32.17	25.32	28.08	41.17	32.5
FBgn0034035	CG8207	36730	2R	287.754	262.019	0.123416183	0.164446021	0.750496622	0.452955658	0.605743685		332.74	271.65	258.87	268.41	256.54	261.11
FBgn0034045	CG8249	36742	2R	14.644	16.331	-0.070466583	0.290940837	-0.242202449	0.808623298	0.881232624		16.64	16.98	10.32	14.6	10.56	23.84
FBgn0034046	tun	36743	2R	1701.483	2152.595	-0.32223522	0.127930458	-2.518831121	0.011774512	0.038935997		2012.16	1400.27	1692.02	2255.11	2102.99	2099.69
FBgn0034047	CG12970	36744	2R	2.16	3.285	-0.120287668	0.230942372	-0.520855774	0.602467246			2.77	0.89	2.81	4.49	2.11	3.25
FBgn0034049	bdg	36747	2R	5098.108	6473.563	-0.335928733	0.091120804	-3.686630498	0.000227243	0.001468953		5192.61	5534.95	4566.77	6544.08	6230.86	6645.75
FBgn0034050	bug	36749	2R	402.633	489.348	-0.266408807	0.131004861	-2.033579563	0.041994004	0.106380937		451.97	360.12	395.81	515.48	445.51	507.04
FBgn0034051	Mlf	36750	2R	6566.561	6210.801	0.079448326	0.062112508	1.279103504	0.20086061	0.342790093		6933.95	6455.35	6310.38	6241.97	6179.13	6211.3
FBgn0034052	CG8299	36751	2R	0	0							0	0	0	0	0	0
FBgn0034053	Cyp4aa1	36752	2R	4.286	1.796	0.193216867	0.226667774	0.852423189	0.393979254			6.47	3.57	2.81	0	1.06	4.33
FBgn0034054	CG8366	36754	2R	633.876	427.301	0.550463645	0.103921624	5.296911499	1.17778E-07	1.86705E-06		647.92	629.99	623.72	451.47	392.73	437.71
FBgn0034057	CG8314	36757	2R	1272.023	1189.085	0.093382465	0.11130772	0.838957663	0.401493068	0.557453898		1450.2	1125.93	1239.94	1142.15	1223.58	1201.52
FBgn0034058	Pex11	36758	2R	434.77	424.559	0.031222169	0.150973004	0.206806302	0.836161134	0.899602934		462.14	361.01	481.16	408.79	442.35	422.54
FBgn0034059	CG8320	36759	2R	625.836	466.62	0.399516142	0.13401816	2.981059736	0.002872528	0.012353307		610.95	597.82	668.74	453.72	483.52	462.62
FBgn0034060	CG8370	36761	2R	5615.714	5650.691	-0.008753411	0.086491717	-0.101205197	0.919387571	0.951428094		6122.43	5133.72	5590.99	5949.98	5536.2	5465.9
FBgn0034061	Ufc1	36762	2R	377.422	527.219	-0.457911101	0.126971216	-3.606416602	0.000310455	0.001924744		378.95	412.84	340.47	530.08	512.02	539.55
FBgn0034062	CG8388	36763	2R	572.145	761.486	-0.401822947	0.092065637	-4.364526876	1.27398E-05	0.000121886		590.62	579.95	545.87	767.05	761.17	756.23
FBgn0034063	CG8389	36764	2R	905.332	1106.347	-0.280871213	0.098819269	-2.842271717	0.00447933	0.017738283		999.15	823	893.85	1111.83	1063.11	1144.1
FBgn0034065	Rrp42	36766	2R	175.053	133.348	0.354718351	0.173181672	2.048244176	0.04053608	0.103489536		179.31	175.15	170.7	152.74	112.96	134.35
FBgn0034066	EMC7	36767	2R	375.671	501.081	-0.366341318	0.188529092	-1.943155369	0.051997389	0.1242535		430.71	352.08	344.22	689.56	411.73	401.95
FBgn0034067	CG8399	36768	2R	704.997	738.133	-0.061433428	0.156509123	-0.392522986	0.694671831	0.803030211		763.46	548.67	802.87	735.6	787.57	691.23
FBgn0034068	casp	36769	2R	625.263	421.943	0.527830272	0.147733582	3.572852324	0.000353114	0.002144069		665.48	540.63	669.68	486.29	432.85	346.7
FBgn0034069	CG8401	36770	2R	0	0	0	0.081893434	0	1			0	0	0	0	0	0
FBgn0034070	SP2353	36771	2R	92.612	80.914	0.108483633	0.289395321	0.374863118	0.70776227	0.812529417		100.75	117.06	60.03	62.89	41.17	138.68
FBgn0034071	CG8405	36772	2R	2064.361	2259.584	-0.123552322	0.129335717	-0.955283852	0.339434171	0.494742594		2300.53	1830.98	2061.57	2690.85	2183.23	1904.67
FBgn0034072	Dg	36773	2R	5233.02	6772.359	-0.362674057	0.091165498	-3.978194236	6.94406E-05	0.000528446		5468.04	5178.4	5052.62	7335.83	6331.15	6650.09
FBgn0034073	CG8414	36774	2R	2373.745	3381.196	-0.493012199	0.106289774	-4.638378464	3.51153E-06	3.9372E-05		2345.82	2203.61	2571.8	3348.97	3574.67	3219.95
FBgn0034075	Asph	36778	2R	663.098	727.726	-0.112931991	0.212487591	-0.531475699	0.595089177	0.727637223		544.4	935.6	509.29	783.9	679.88	719.4
FBgn0034076	Jhedup	36779	2R	19.4	10.803	0.394474151	0.291475568	1.353369523	0.175937609	0.310740679		15.71	32.17	10.32	6.74	12.67	13
FBgn0034081	CG10731	3772305	2R	388.388	429.043	-0.135440896	0.137178294	-0.987334741	0.323478565	0.479034656		369.71	357.44	438.01	427.89	409.62	449.62
FBgn0034082	CG10734	36787	2R	1.212	0.361	0.079587967	0.125838101	0.632463191	0.527084253			1.85	1.79	0	0	0	1.08
FBgn0034083	lbk	36788	2R	2643.065	2241.425	0.227348683	0.119988282	1.894757385	0.058124551	0.135470567		2352.29	3063.25	2513.65	2237.14	2327.86	2159.27
FBgn0034084	CG8435	36789	2R	1505.481	1815.902	-0.265026169	0.08080399	-3.279864892	0.001038568	0.005302976		1482.55	1594.18	1439.72	1810.37	1806.34	1831
FBgn0034085	Ptp52F	36790	2R	22.925	24.641	-0.058547656	0.289474328	-0.202255089	0.839717308	0.901108846		22.18	25.02	21.57	23.58	22.17	28.17
FBgn0034086	CG8441	36792	2R	1207.766	1802.272	-0.51411687	0.182739658	-2.813384228	0.004902304	0.019011417		891.01	1604.9	1127.39	1675.61	1903.46	1827.74
FBgn0034087	clu	36793	2R	6771.771	6063.435	0.156618063	0.07610513	2.057917295	0.039598073	0.101522405		7128.05	6333.82	6853.44	6241.97	6140.07	5808.26
FBgn0034091	mrj	36797	2R	6379.109	8292.259	-0.373014377	0.069682035	-5.353092452	8.64636E-08	1.41641E-06		6316.53	6196.21	6624.58	7906.35	8395.09	8575.34
FBgn0034092	CG7798	36798	2R	0.908	1.074	-0.014152462	0.125613697	-0.112666553	0.910294919			0	1.79	0.94	0	1.06	2.17
FBgn0034093	CG15706	36799	2R	312.211	235.219	0.384132297	0.13886735	2.766181523	0.005671695	0.021414859		325.35	307.4	303.89	270.66	226.98	208.02
FBgn0034094	Tsf3	36800	2R	37.206	15.951	0.756079824	0.278224429	2.717517752	0.006577363	0.024092835		34.2	46.47	30.95	14.6	12.67	20.59
FBgn0034095	CG15701	36801	2R	29.614	77.42	-1.070714329	0.249229597	-4.296096212	1.73832E-05	0.000159926		27.73	34.85	26.26	69.63	78.12	84.51
FBgn0034096	CG7786	36802	2R	0	1.453	-0.116069215	0.110674182	-1.048746993	0.29429458			0	0	0	2.25	2.11	0
FBgn0034097	CG3687	36803	2R	0	0							0	0	0	0	0	0
FBgn0034098	krimp	36804	2R	1813.302	1569.806	0.191535683	0.157004572	1.219936978	0.222488767	0.368513784		1930.82	1393.12	2115.97	1653.15	1695.49	1360.79
FBgn0034099	CG15708	36805	2R	1.544	0	0.152118889	0.165246762	0.920555941	0.357282314			0.92	0.89	2.81	0	0	0
FBgn0034103	prim	36814	2R	0.298	0	0.014421517	0.081893434	0.176101011	0.860214586			0	0.89	0	0	0	0
FBgn0034104	CG15705	36815	2R	0	0							0	0	0	0	0	0
FBgn0034105	CG7755	36816	2R	3.947	10.526	-0.506222618	0.280874078	-1.802311636	0.071496389	0.158498019		2.77	6.26	2.81	12.35	10.56	8.67
FBgn0034106	CG9068	36817	2R	5.143	18.192	-0.685310591	0.28315592	-2.420258745	0.015509467	0.048968813		1.85	9.83	3.75	22.46	14.78	17.33
FBgn0034109	CG7747	36820	2R	1018.842	1340.401	-0.385785165	0.091117101	-4.233949084	2.29623E-05	0.000204145		950.16	1082.15	1024.22	1296.01	1306.98	1418.21
FBgn0034110	Atg9	36821	2R	1161.345	1628.578	-0.476006936	0.090134435	-5.281077517	1.28426E-07	2.0111E-06		1266.26	1124.15	1093.62	1592.5	1624.75	1668.48
FBgn0034113	CG8060	36824	2R	415.166	420.324	-0.017309831	0.123930522	-0.139673671	0.88891783	0.934442902		410.38	370.84	464.27	436.87	427.57	396.54
FBgn0034114	CG4282	36825	2R	1454.7	1266.871	0.191427247	0.114290143	1.674923508	0.093949241	0.195250701		1628.58	1275.16	1460.35	1357.78	1291.15	1151.69
FBgn0034117	CG7997	36829	2R	1258.092	1514.031	-0.261052387	0.088057575	-2.964564814	0.003031114	0.012863508		1317.1	1157.21	1299.97	1540.84	1480.12	1521.13
FBgn0034118	Nup62	36830	2R	5062.248	5507.881	-0.119749226	0.07289598	-1.642741149	0.100436501	0.204994394		5261	5282.06	4643.68	5472.68	5614.32	5436.65
FBgn0034120	CG15710	36832	2R	0.904	0.735	0.012906552	0.129070732	0.09999596	0.920347533			0.92	1.79	0	1.12	0	1.08
FBgn0034121	CG6262	36833	2R	0.298	0.352	-0.004880951	0.081893434	-0.059601249	0.952473223			0	0.89	0	0	1.06	0
FBgn0034122	CG15711	36834	2R	0.596	0	0.033653228	0.081896637	0.410923203	0.681128848			0	1.79	0	0	0	0
FBgn0034126	jtb	36838	2R	70.367	286.259	-1.705928011	0.214718692	-7.944944116	1.94278E-15	9.67074E-14		51.76	77.74	81.6	306.6	302.99	249.19
FBgn0034127	CG7848	36839	2R	0.621	0.352	0.014421517	0.081893434	0.176101011	0.860214586			0.92	0	0.94	0	1.06	0
FBgn0034128	CG4409	36840	2R	1.222	7.875	-0.448582256	0.216311265	-2.0737813	0.038099627			2.77	0.89	0	1.12	9.5	13
FBgn0034129	Parp16	36841	2R	0	0	0	0.081893434	0	1			0	0	0	0	0	0
FBgn0034131	CG15712	36843	2R	2.437	4.328	-0.158112022	0.224206952	-0.705205706	0.480682231			0.92	3.57	2.81	1.12	2.11	9.75
FBgn0034132	S-Lap8	36844	2R	0.929	0	0.08952796	0.140406098	0.637635842	0.523710758			1.85	0	0.94	0	0	0
FBgn0034135	Syn2	36848	2R	12.851	15.191	-0.098805611	0.286789536	-0.34452307	0.73045295	0.828122195		14.79	12.51	11.26	8.98	9.5	27.09
FBgn0034136	DAT	36849	2R	0.914	6.462	-0.384823624	0.205446425	-1.873109368	0.061053284			1.85	0.89	0	2.25	7.39	9.75
FBgn0034137	CG4945	36850	2R	1.52	5.465	-0.273196889	0.211236109	-1.293324753	0.195898763			2.77	1.79	0	5.62	2.11	8.67
FBgn0034138	RpS15	36851	2R	9453.991	11514.43	-0.27557576	0.101200369	-2.723070713	0.006467821	0.023750688		9337.08	10191.49	8833.4	13137.57	10675.44	10730.28
FBgn0034139	CG4927	36852	2R	1.843	1.417	0.036858582	0.174785467	0.210878987	0.832981701			3.7	0.89	0.94	0	3.17	1.08
FBgn0034140	Lst	36853	2R	21.346	4.359	1.045202367	0.291431693	3.586440297	0.000335223	0.002053588		19.41	26.81	17.82	4.49	3.17	5.42
FBgn0034141	CG8311	36856	2R	448.413	257.56	0.708766775	0.183267027	3.867399315	0.000110002	0.000794298		514.82	333.31	497.1	285.26	252.32	235.1
FBgn0034142	CG8306	36857	2R	989.396	731.809	0.377887338	0.197523359	1.913127338	0.055731753	0.131259424		903.02	1269.8	795.36	736.73	645.05	813.66
FBgn0034143	CG8303	36858	2R	10.063	26.472	-0.377258589	0.263095477	-1.433922749	0.151594309	0.278684703		15.71	10.72	3.75	20.22	14.78	44.42
FBgn0034144	CG5089	36859	2R	0.298	1.074	-0.0634457	0.102364654	-0.61980086	0.535388902			0	0.89	0	0	1.06	2.17
FBgn0034145	CG5065	36860	2R	292.402	208.608	0.34336772	0.265403276	1.293758407	0.195748884	0.335998084		344.76	289.53	242.92	201.03	120.35	304.44
FBgn0034151	CG15617	36871	2R	0.298	0	0.014421517	0.081893434	0.176101011	0.860214586			0	0.89	0	0	0	0
FBgn0034152	Acp53C14a	36872	2R	0	0	0	0.081893434	0	1			0	0	0	0	0	0
FBgn0034153	Acp53C14b	36873	2R	0	0	0	0.081893434	0	1			0	0	0	0	0	0
FBgn0034154	CG5267	36875	2R	0	0							0	0	0	0	0	0
FBgn0034156	CG5348	36877	2R	0	0							0	0	0	0	0	0
FBgn0034157	resilin	36880	2R	2.468	7.269	-0.403759426	0.246506832	-1.637923879	0.101437574			3.7	0.89	2.81	7.86	5.28	8.67
FBgn0034158	CG5522	36881	2R	2487.595	2609.219	-0.066172185	0.112186258	-0.589842158	0.555296476	0.696584653		2811.66	2232.21	2418.92	2866.05	2454.55	2507.05
FBgn0034159	CG15615	36882	2R	9.785	86.228	-0.483443697	0.215164111	-2.246860289	0.024648957	0.070258051		17.56	8.04	3.75	28.08	47.51	183.1
FBgn0034160	CG5550	36883	2R	0.923	0.361	0.045641923	0.137756316	0.331323635	0.74040004			0	0.89	1.88	0	0	1.08
FBgn0034162	CG6426	36891	2R	3.655	3.245	0.03459139	0.235145263	0.147106471	0.883047982			4.62	4.47	1.88	1.12	2.11	6.5
FBgn0034165	CG6435	36894	2R	0	0							0	0	0	0	0	0
FBgn0034166	CG6472	36895	2R	1.232	0	0.067118933	0.08236002	0.814945563	0.415103471			3.7	0	0	0	0	0
FBgn0034168	CG15614	36899	2R	0	0.374	-0.024183418	0.081893434	-0.29530351	0.767762036			0	0	0	1.12	0	0
FBgn0034172	CG6665	36903	2R	706.094	655.322	0.102978683	0.114385029	0.900281128	0.367970661	0.523849024		775.47	629.99	712.83	628.91	656.66	680.39
FBgn0034173	CG9010	36904	2R	0.298	0.352	-0.004880951	0.081893434	-0.059601249	0.952473223			0	0.89	0	0	1.06	0
FBgn0034175	ste24b	36907	2R	16.435	59.221	-1.186127042	0.278657433	-4.256577791	2.0758E-05	0.000186967		12.94	23.23	13.13	66.26	48.56	62.84
FBgn0034176	ste24a	36908	2R	2758.838	2240.21	0.294861804	0.077258756	3.816548676	0.000135331	0.000947964		2919.8	2586.07	2770.64	2145.05	2260.3	2315.29
FBgn0034177	AsnRS-m	36909	2R	327.177	231.131	0.474716069	0.127437121	3.725100402	0.000195237	0.001291224		328.12	327.95	325.46	208.89	239.65	244.85
FBgn0034179	CG6805	36911	2R	956.134	1142.796	-0.249854919	0.097807843	-2.554548913	0.010632549	0.035838333		1050.91	873.94	943.56	1211.78	1118.01	1098.6
FBgn0034180	Ehbp1	36912	2R	3496.253	4721.69	-0.422524058	0.091285952	-4.628577016	3.68187E-06	4.10584E-05		3328.33	3870.17	3290.25	4921.25	4540.65	4703.17
FBgn0034181	CG8963	36913	2R	2455.853	2322.885	0.07709934	0.114661368	0.672409037	0.501323332	0.650548989		2653.61	2194.68	2519.27	2592.02	2369.04	2007.59
FBgn0034182	SmydA-7	36916	2R	25.395	31.859	-0.227537538	0.269664078	-0.843781418	0.398791561	0.555140265		28.65	25.02	22.51	32.57	34.84	28.17
FBgn0034183	SmydA-6	36917	2R	3.968	5.156	-0.095881985	0.25359586	-0.378089709	0.705363953			4.62	4.47	2.81	10.11	2.11	3.25
FBgn0034184	CG9646	36918	2R	2401.207	2370.76	0.017757562	0.095535529	0.185873909	0.852543643	0.909532672		2326.41	2344.8	2532.41	2324.74	2605.52	2182.03
FBgn0034186	CG8950	36921	2R	1858.218	1867.521	-0.007148017	0.102018262	-0.070066057	0.944141083	0.964112694		1782.01	1840.81	1951.83	1749.73	1975.25	1877.58
FBgn0034187	CG6967	36922	2R	4963.588	3892.239	0.326879601	0.146612785	2.229543634	0.025777755	0.07287078		4959.69	4021.19	5909.88	3762.25	4292.56	3621.9
FBgn0034191	CG6984	36926	2R	189.496	131.245	0.480470451	0.168078964	2.858599546	0.004255156	0.017027233		196.87	166.21	205.41	139.26	128.8	125.68
FBgn0034194	CG15611	36930	2R	4.316	2.91	0.121568446	0.253534199	0.479495256	0.631586342			6.47	1.79	4.69	3.37	2.11	3.25
FBgn0034195	Spn53F	36931	2R	0	0	0	0.081893434	0	1			0	0	0	0	0	0
FBgn0034196	CG15605	36933	2R	0	0							0	0	0	0	0	0
FBgn0034197	Cda9	36934	2R	0	0	0	0.081893434	0	1			0	0	0	0	0	0
FBgn0034198	CG11400	36935	2R	0.308	0	0.014645641	0.082514199	0.177492377	0.859121652			0.92	0	0	0	0	0
FBgn0034199	Gbp1	36936	2R	3.984	2.184	0.161281614	0.242099536	0.666178948	0.505296727			7.39	2.68	1.88	2.25	1.06	3.25
FBgn0034200	Gbp2	36937	2R	17.44	6.855	0.465515439	0.283503648	1.64200864	0.100588214	0.205239793		20.33	16.98	15.01	3.37	5.28	11.92
FBgn0034201	CG17290	36938	2R	1.232	20.447	-0.05952761	0.089608511	-0.664307538	0.506493497	0.654983559		3.7	0	0	0	15.84	45.5
FBgn0034202	CG17287	36939	2R	0	0							0	0	0	0	0	0
FBgn0034204	CG10953	36941	2R	0.308	15.065	-0.412585698	0.187533158	-2.200067992	0.027802071	0.077529782		0.92	0	0	2.25	14.78	28.17
FBgn0034205	CG10950	36942	2R	0.298	0.361	-0.004880951	0.081893434	-0.059601249	0.952473223			0	0.89	0	0	0	1.08
FBgn0034206	CG18469	36943	2R	0	0							0	0	0	0	0	0
FBgn0034210	Camp	36948	2R	1098.819	878.361	0.305723264	0.131167411	2.330786764	0.019764606	0.059064531		1035.19	1098.23	1163.03	927.65	910.03	797.4
FBgn0034214	CG6550	36954	2R	759.333	808.532	-0.087346833	0.102154021	-0.855050365	0.392523266	0.548861411		750.52	839.98	687.5	807.48	804.46	813.66
FBgn0034215	Mtap	36955	2R	2098.661	2818.037	-0.41821655	0.074685126	-5.599730101	2.14686E-08	3.91377E-07		2226.59	2009.7	2059.69	2835.73	2817.72	2800.66
FBgn0034217	Lhr	36957	2R	618.403	493.414	0.314525583	0.105702102	2.975584933	0.002924304	0.012497729		564.74	645.18	645.29	486.29	519.41	474.54
FBgn0034218	CG18467	36958	2R	0.606	1.435	-0.092507973	0.161839197	-0.571604247	0.567590117			0.92	0.89	0	0	1.06	3.25
FBgn0034219	mthl4	36960	2R	24.773	33.317	-0.305545533	0.265378042	-1.151359512	0.249584363	0.398221938		24.96	25.91	23.45	33.69	34.84	31.42
FBgn0034221	CG10764	36962	2R	5.144	7.34	-0.137883155	0.263548335	-0.523179761	0.600849164	0.731382137		4.62	8.94	1.88	12.35	3.17	6.5
FBgn0034223	Tes	36965	2R	2896.312	2870.118	0.012610431	0.096752079	0.130337567	0.896299359	0.938468509		3051.97	2552.12	3084.84	2812.14	2901.12	2897.09
FBgn0034224	insb	36967	2R	203.157	87.499	0.993412582	0.224126892	4.432366744	9.32043E-06	9.24328E-05		164.52	276.12	168.83	78.61	93.96	89.92
FBgn0034225	veil	36968	2R	109.313	88.535	0.236708079	0.240830443	0.98288271	0.325665168	0.481304345		108.14	144.76	75.03	96.58	82.35	86.67
FBgn0034229	CG4847	36973	2R	1.202	4.351	-0.150078497	0.166644714	-0.900589604	0.367806564			0.92	2.68	0	2.25	1.06	9.75
FBgn0034230	CG4853	36974	2R	576.957	473.27	0.271560403	0.126504597	2.14664455	0.03182159	0.086173368		600.78	531.69	598.4	519.98	472.96	426.87
FBgn0034231	APC10	36975	2R	58.581	49.09	0.200418467	0.237955007	0.842253624	0.399646004	0.555879107		59.15	50.94	65.65	58.4	40.12	48.75
FBgn0034232	CG4866	36976	2R	937.212	906.85	0.045672843	0.106920468	0.427166512	0.669258051	0.785057823		880.84	972.23	958.56	805.23	915.31	1000.01
FBgn0034237	eIF3b	36981	2R	22286.237	26670.23	-0.255100923	0.071793304	-3.55326903	0.000380475	0.002289963		23522.01	22050.43	21286.27	27372.36	27659.87	24978.46
FBgn0034240	MESR4	36986	2R	11734.611	10649.679	0.137100448	0.082452246	1.662786081	0.096355264	0.198767695		11440.74	11538.14	12224.95	11059.9	11245.53	9643.6
FBgn0034242	CG14480	36988	2R	0	0							0	0	0	0	0	0
FBgn0034243	Ns2	36989	2R	2483.178	2839.954	-0.188815381	0.089692408	-2.105143408	0.035278827	0.093039967		2308.85	2724.58	2416.1	2907.6	2638.24	2974.01
FBgn0034245	UQCR-6.4	36991	2R	232.135	227.998	0.023827064	0.156821092	0.151937877	0.879235934	0.927957294		207.96	250.21	238.23	229.1	253.37	201.52
FBgn0034246	Dcr-2	36993	2R	949.157	1083.082	-0.180907393	0.128028381	-1.4130257	0.157648168	0.287200622		969.57	809.6	1068.3	1197.18	1112.73	939.33
FBgn0034247	CG6484	36994	2R	4.553	6.163	-0.126804718	0.266128386	-0.476479492	0.633732814	0.757978284		3.7	7.15	2.81	6.74	6.33	5.42
FBgn0034248	CG14483	36995	2R	416.915	511.93	-0.281772178	0.123428893	-2.282870496	0.022437998	0.065274176		378.03	463.78	408.94	514.36	463.46	557.97
FBgn0034249	RhoGAP54D	36996	2R	4119.556	4185.196	-0.022067179	0.102816736	-0.214626332	0.830058662	0.895219223		4304.37	3699.5	4354.8	4529.3	3953.67	4072.61
FBgn0034251	ND-51L1	36998	2R	45.907	45.159	0.020087919	0.258562822	0.07769067	0.938074116	0.96082661		50.84	44.68	42.21	59.52	36.95	39
FBgn0034253	CG10936	37000	2R	559.247	425.155	0.363923825	0.158137809	2.30130813	0.021374221	0.062768265		618.34	557.61	501.79	372.86	408.56	494.04
FBgn0034255	Oxp	37002	2R	76.745	104.126	-0.375584876	0.206856543	-1.815678003	0.06941978	0.154731627		74.87	82.21	73.16	108.94	91.85	111.59
FBgn0034258	eIF3c	37005	2R	24742.85	27841.876	-0.166932858	0.080477929	-2.074268818	0.038054352	0.098616112		23539.57	27063.52	23625.47	27975.44	27427.61	28122.57
FBgn0034259	P32	37006	2R	1191.497	1186.541	0.005467292	0.148051904	0.036928211	0.970542246	0.980826399		1049.06	1180.44	1344.99	1155.63	1284.81	1119.18
FBgn0034261	HPS4	37009	2R	1562.544	1729.13	-0.140747813	0.110787701	-1.270428146	0.203932163	0.346637579		1652.61	1363.63	1671.39	1838.45	1690.21	1658.73
FBgn0034262	swi2	37010	2R	6.082	17.195	-0.59465819	0.285696862	-2.081430595	0.037394511	0.097252155		4.62	8.94	4.69	10.11	29.56	11.92
FBgn0034263	CG10934	37013	2R	0.919	0	0.053026451	0.081893434	0.647505532	0.517304815			0.92	0.89	0.94	0	0	0
FBgn0034264	Dlish	37014	2R	242.725	212.322	0.157286402	0.228978937	0.686903362	0.492143628	0.64133653		197.8	369.06	161.32	219	215.37	202.6
FBgn0034265	Snx16	37015	2R	1315.912	1009.483	0.360773288	0.134244603	2.687432338	0.007200369	0.025932401		1167.37	1297.5	1482.86	1010.75	1059.94	957.75
FBgn0034266	CG4975	37016	2R	17.94	25.813	-0.301296918	0.28842565	-1.04462595	0.296195881	0.450613076		15.71	25.91	12.19	30.32	21.11	26
FBgn0034267	CG4984	37017	2R	26.187	42.242	-0.41471054	0.287146408	-1.4442477	0.148669312	0.274728943		22.18	35.74	20.63	28.08	39.06	59.59
FBgn0034269	Hyccin	37019	2R	979.051	684.869	0.486294788	0.13450421	3.615461472	0.000299813	0.001872287		1075.86	823	1038.29	762.56	678.83	613.22
FBgn0034270	PIG-A	37020	2R	211.44	449.76	-1.017061227	0.146416912	-6.946337075	3.74892E-12	1.25419E-10		221.83	193.02	219.48	472.81	496.19	380.28
FBgn0034271	Vps50	37021	2R	4265.921	4362.603	-0.031038169	0.11737712	-0.26443117	0.791447696	0.869853204		4329.33	3632.48	4835.96	4392.29	4502.65	4192.87
FBgn0034272	Ir54a	37022	2R	3.705	2.562	0.085666955	0.20466954	0.418562309	0.67553604			6.47	0.89	3.75	4.49	2.11	1.08
FBgn0034274	CG10931	37024	2R	1.221	0.704	0.032509734	0.116581848	0.278857597	0.780354111			0	1.79	1.88	0	2.11	0
FBgn0034275	CG5002	37025	2R	176.592	221.034	-0.26765473	0.220373109	-1.214552587	0.224536782	0.370654758		164.52	237.7	127.56	221.24	213.26	228.6
FBgn0034276	Sardh	37026	2R	46.471	25.231	0.477956693	0.288694186	1.655581292	0.097806641	0.201107219		39.74	70.59	29.08	12.35	22.17	41.17
FBgn0034277	OstDelta	37029	2R	2243.866	2375.77	-0.078668817	0.120281902	-0.654037021	0.513087955	0.660857286		2544.54	2057.96	2129.1	2620.1	2141	2366.21
FBgn0034278	CG14488	37030	2R	0	1.439	-0.116388263	0.110358203	-1.05464079	0.291589641			0	0	0	1.12	2.11	1.08
FBgn0034279	CG18635	37031	2R	8.773	5.112	0.239945791	0.273904676	0.876019332	0.381019524	0.537149429		5.55	16.08	4.69	7.86	4.22	3.25
FBgn0034281	CG14490	37041	2R	2.781	3.633	-0.081764876	0.235440099	-0.34728526	0.728377023			3.7	0.89	3.75	3.37	2.11	5.42
FBgn0034282	Mapmodulin	37043	2R	15010.897	16151.63	-0.103672825	0.078719418	-1.316991761	0.187841386	0.325844721		14283.83	16433.27	14315.59	17030.09	15894.92	15529.87
FBgn0034283	CG14492	37045	2R	0.596	0	0.033324202	0.094390854	0.353044823	0.724054837			0	1.79	0	0	0	0
FBgn0034284	CG14491	37046	2R	0	0							0	0	0	0	0	0
FBgn0034286	dpr13	3885598	2R	4.563	9.107	-0.232713086	0.239962877	-0.969787865	0.332152243	0.487731433		4.62	6.26	2.81	8.98	3.17	15.17
FBgn0034288	CG5084	37051	2R	0.298	2.121	-0.162878485	0.17075259	-0.953885884	0.34014141			0	0.89	0	0	5.28	1.08
FBgn0034289	CG10910	37052	2R	0.908	0.704	0.012146969	0.086787075	0.139962878	0.888689321			0	1.79	0.94	0	2.11	0
FBgn0034290	CG5773	37053	2R	10.368	0.361	0.851733572	0.277676494	3.067359282	0.002159591	0.009818867		11.09	12.51	7.5	0	0	1.08
FBgn0034291	CG5770	37054	2R	0	0.735	-0.043485886	0.081893434	-0.53100577	0.595414781			0	0	0	1.12	0	1.08
FBgn0034292	CG5767	37055	2R	0	0							0	0	0	0	0	0
FBgn0034293	CG14495	37056	2R	0	0							0	0	0	0	0	0
FBgn0034294	Muc55B	37057	2R	0	2.514	-0.236802824	0.144606089	-1.6375716	0.101511091			0	0	0	1.12	3.17	3.25
FBgn0034295	CG10911	37058	2R	0	0.352	-0.024183418	0.081893434	-0.29530351	0.767762036			0	0	0	0	1.06	0
FBgn0034296	CG10912	37059	2R	0	1.778	-0.105966701	0.097527883	-1.086527235	0.277245798			0	0	0	0	3.17	2.17
FBgn0034299	CG5757	37062	2R	1772.019	1617.788	0.128710321	0.081031396	1.588400639	0.112195773	0.222489416		1719.16	1759.49	1837.4	1620.58	1657.48	1575.31
FBgn0034300	CG5098	37063	2R	1835.475	1623.117	0.169374709	0.12098184	1.400001096	0.16151299	0.29253469		2109.21	1549.5	1847.72	1764.33	1613.14	1491.88
FBgn0034301	CG5756	37064	2R	35.859	125.719	-0.28882294	0.214201346	-1.348371263	0.177539002	0.312711432		33.27	71.49	2.81	81.98	105.57	189.6
FBgn0034304	CG5742	37072	2R	1882.661	1472.622	0.343123434	0.101285555	3.387683814	0.000704855	0.003832624		1851.33	1816.69	1979.97	1425.16	1558.24	1434.46
FBgn0034307	CG10914	37075	2R	480.247	341.749	0.451228976	0.156813618	2.877485904	0.004008578	0.016229623		429.79	475.39	535.56	333.55	394.84	296.86
FBgn0034308	Naus	37076	2R	1966.291	2386.265	-0.266879558	0.120498048	-2.214803991	0.026773521	0.075170126		1851.33	1977.53	2070.01	2441.53	2600.24	2117.02
FBgn0034310	Nup75	37078	2R	1872.377	2063.776	-0.137039224	0.090017675	-1.522359076	0.127919133	0.245448377		1849.48	1890.85	1876.79	2060.82	2169.51	1961.01
FBgn0034312	CG10916	37081	2R	298.536	180.175	0.687430257	0.130837066	5.254094097	1.48755E-07	2.28431E-06		293.92	311.87	289.82	172.95	195.31	172.27
FBgn0034313	CG5726	37082	2R	7414.127	7083.331	0.063646311	0.104215941	0.6107157	0.54138781	0.685230315		7695.56	6607.27	7939.56	7102.24	7087.05	7060.71
FBgn0034314	nopo	37083	2R	1483.939	1319.397	0.158435919	0.143875768	1.101199465	0.270809854	0.422535545		1341.13	1502.14	1608.55	1334.2	1406.22	1217.77
FBgn0034315	CG5721	37084	2R	1177.148	1099.898	0.093193054	0.12321109	0.756369042	0.449427964	0.602904181		1045.36	1179.55	1306.53	1091.62	1153.9	1054.18
FBgn0034317	CG14499	37086	2R	0.596	0	0.033723984	0.081893434	0.411803272	0.680483623			0	1.79	0	0	0	0
FBgn0034318	CG14500	37087	2R	0	0	0	0.081893434	0	1			0	0	0	0	0	0
FBgn0034321	CG14502	37092	2R	136.636	146.277	-0.087527577	0.186527972	-0.469246385	0.638893533	0.76120693		134.02	129.57	146.32	126.91	127.74	184.18
FBgn0034322	CG18536	37093	2R	33.655	29.769	0.113713284	0.278142664	0.408830787	0.682663845	0.794731472		32.35	34.85	33.77	28.08	20.06	41.17
FBgn0034323	CG18537	37094	2R	1.857	0.374	0.157593821	0.192733341	0.817678041	0.413541053			0.92	0.89	3.75	1.12	0	0
FBgn0034324	CG18538	37095	2R	0.919	0.352	0.058774854	0.113938179	0.515848635	0.605960131			0.92	0.89	0.94	0	1.06	0
FBgn0034325	CG18539	37096	2R	0.606	0.713	-0.010480861	0.118966127	-0.088099543	0.92979756			0.92	0.89	0	0	1.06	1.08
FBgn0034326	CG18540	37097	2R	0.298	0	0.014421517	0.081893434	0.176101011	0.860214586			0	0.89	0	0	0	0
FBgn0034327	CG14505	37098	2R	10.74	8.641	0.137668967	0.291226224	0.472721738	0.636411716	0.759595311		11.09	8.94	12.19	5.62	10.56	9.75
FBgn0034328	BomBc1	37099	2R	0	0.352	-0.024183418	0.081893434	-0.29530351	0.767762036			0	0	0	0	1.06	0
FBgn0034329	BomS1	37100	2R	2.741	1.484	0.079364291	0.168529108	0.470923342	0.637695478			2.77	3.57	1.88	3.37	0	1.08
FBgn0034330	BomS4	37101	2R	0.308	0	0.014421517	0.081893434	0.176101011	0.860214586			0.92	0	0	0	0	0
FBgn0034331	BomBc2	37102	2R	0	0.722	-0.04036272	0.082343538	-0.490174712	0.624010274			0	0	0	0	0	2.17
FBgn0034335	GstE1	37106	2R	305.558	569.817	-0.835573198	0.149818213	-5.577247123	2.44355E-08	4.41725E-07		316.1	315.44	285.13	664.85	488.8	555.8
FBgn0034345	CG5174	37117	2R	3392.466	3907.958	-0.200496409	0.076935478	-2.60603318	0.009159759	0.031576499		3591.75	3129.38	3456.26	4009.33	3736.19	3978.35
FBgn0034346	PIG-O	37118	2R	1272.263	1175.626	0.108652881	0.121415741	0.89488299	0.370849641	0.526848848		1445.57	1075	1296.22	1209.54	1201.41	1115.93
FBgn0034350	CG5189	37122	2R	0	0							0	0	0	0	0	0
FBgn0034351	rswl	37124	2R	537.696	399.001	0.414966488	0.108564154	3.822315851	0.000132204	0.000931122		544.4	559.39	509.29	416.66	402.23	378.12
FBgn0034352	CG17669	37125	2R	2.136	1.435	0.044478292	0.169185174	0.262897104	0.792629888			4.62	1.79	0	0	1.06	3.25
FBgn0034354	GstE11	37128	2R	447.717	251.636	0.764367996	0.156528839	4.8832407	1.04356E-06	1.34411E-05		483.4	441.44	418.32	249.32	220.65	284.94
FBgn0034356	Pepck2	37130	2R	186.085	88.118	0.910724633	0.207965332	4.379213711	1.19108E-05	0.000114915		195.02	202.85	160.39	96.58	88.68	79.09
FBgn0034360	CG10927	37135	2R	377.542	263.366	0.49047782	0.132885893	3.690969821	0.000223401	0.00144593		401.14	342.25	389.24	269.53	269.21	251.36
FBgn0034361	mRpS28	37136	2R	741.947	760.502	-0.03474767	0.090977316	-0.381937729	0.702507554	0.809089096		696.91	772.96	755.97	740.1	754.84	786.57
FBgn0034362	CG5323	37137	2R	1506.108	1569.639	-0.057895921	0.101927559	-0.568010465	0.570027862	0.707658685		1391.97	1488.73	1637.62	1490.3	1619.47	1599.14
FBgn0034363	CG5327	37138	2R	1.539	1.804	-0.025997528	0.173357661	-0.149964692	0.880792472			1.85	0.89	1.88	2.25	3.17	0
FBgn0034364	CG5493	37139	2R	20.711	5.766	0.730509661	0.288695739	2.53037909	0.011393935	0.03795768		24.03	7.15	30.95	4.49	7.39	5.42
FBgn0034365	CG5335	37140	2R	377.053	429.01	-0.171574191	0.159481191	-1.075827124	0.282004579	0.43519173		433.49	324.38	373.3	407.67	468.74	410.62
FBgn0034366	Atg7	37141	2R	428.774	440.184	-0.034669982	0.16912292	-0.204998722	0.837573124	0.900214193		505.58	313.65	467.09	457.09	413.84	449.62
FBgn0034368	zda	37144	2R	2067.33	1927.588	0.099472845	0.066802422	1.489060459	0.136471449	0.257310486		2104.59	2031.15	2066.26	1877.76	1968.92	1936.09
FBgn0034371	Ntan1	37147	2R	1071.897	1160.253	-0.108936287	0.126169253	-0.863413899	0.38790994	0.544479502		1086.03	915.04	1214.62	1143.28	1218.3	1119.18
FBgn0034372	Gint3	37148	2R	0	0							0	0	0	0	0	0
FBgn0034377	CG15071	37153	2R	0.621	0	0.046309188	0.109942683	0.421212097	0.673600212			0.92	0	0.94	0	0	0
FBgn0034379	CG15073	37155	2R	147.973	297.055	-0.918021954	0.166898474	-5.500481408	3.78756E-08	6.61502E-07		123.85	146.55	173.52	285.26	319.88	286.03
FBgn0034380	Vps51	37156	2R	1487.659	1280.949	0.208691626	0.104459009	1.997832725	0.045734798	0.112982824		1558.34	1344.87	1559.77	1398.21	1263.7	1180.94
FBgn0034381	List	37157	2R	0.919	1.083	-0.011331827	0.106813574	-0.106089768	0.915511129			0.92	0.89	0.94	0	0	3.25
FBgn0034382	CG18609	37158	2R	0	1.101	-0.105765663	0.145169378	-0.728567311	0.46626638			0	0	0	2.25	1.06	0
FBgn0034383	CG17821	37159	2R	0.923	0.361	0.045762104	0.100617084	0.454814452	0.649242732			0	0.89	1.88	0	0	1.08
FBgn0034387	Cyp12b2	37163	2R	0.933	1.814	-0.10514708	0.18282741	-0.575116611	0.565212434			0.92	0	1.88	2.25	2.11	1.08
FBgn0034389	Mctp	37165	2R	982.138	530.401	0.823030182	0.151360463	5.437550618	5.4018E-08	9.15463E-07		1008.39	826.58	1111.44	528.96	559.53	502.71
FBgn0034390	CG15093	37166	2R	36.746	34.462	0.065553376	0.260540001	0.251605803	0.801345773	0.876747626		30.5	37.53	42.21	38.18	33.78	31.42
FBgn0034391	CG15080	37167	2R	5.463	23.455	-0.647057917	0.264635175	-2.44509414	0.014481434	0.046242028		6.47	8.04	1.88	31.45	3.17	35.75
FBgn0034392	MFS15	37168	2R	459.386	493.571	-0.099868647	0.112069276	-0.89113315	0.372857743	0.52911261		489.87	433.4	454.9	478.42	490.91	511.38
FBgn0034394	CG15096	37170	2R	6.704	7.571	-0.061486671	0.277802512	-0.221332309	0.824833695	0.89235102		8.32	8.04	3.75	6.74	10.56	5.42
FBgn0034396	CG15097	37172	2R	6.709	16.422	-0.271400923	0.241060639	-1.125861626	0.260224094	0.410198088		7.39	8.04	4.69	16.85	3.17	29.25
FBgn0034397	CG15082	37173	2R	0.904	3.262	-0.266863354	0.228436794	-1.168215284	0.242719937			0.92	1.79	0	3.37	3.17	3.25
FBgn0034398	CG15098	37174	2R	3314.022	3498.683	-0.073932918	0.13464307	-0.549103028	0.582934747	0.717886893		3930.04	2629.86	3382.17	3204.09	3779.48	3512.48
FBgn0034399	CG15083	37175	2R	477.939	474.422	0.009699297	0.153360178	0.063245214	0.949571242	0.966740646		551.8	389.61	492.41	513.24	456.07	453.96
FBgn0034400	CG15099	37176	2R	6841.085	6083.994	0.165369241	0.086374483	1.914561281	0.055548477	0.130887607		7082.76	6315.06	7125.44	6175.71	6301.59	5774.68
FBgn0034401	MetRS	37177	2R	2482.633	2025.748	0.274850907	0.141382603	1.94402211	0.051892785	0.124032302		2481.69	2063.32	2902.89	2109.11	2164.23	1803.91
FBgn0034402	CG15084	37178	2R	476.52	517.103	-0.113637587	0.11005938	-1.032511606	0.301832513	0.456492326		461.22	483.44	484.91	497.52	509.91	543.88
FBgn0034403	CG18190	37179	2R	3765.413	2692.452	0.445211406	0.157714835	2.822888575	0.004759311	0.018618048		3280.27	3564.56	4451.41	2529.13	3014.08	2534.14
FBgn0034405	Jheh2	37181	2R	1314.251	1295.218	0.019246004	0.151070431	0.127397559	0.898625748	0.939710526		1318.02	1088.4	1536.33	1207.29	1481.18	1197.19
FBgn0034406	Jheh3	37182	2R	250.867	314.823	-0.280914294	0.204871475	-1.371173287	0.170320943	0.303935153		233.84	225.19	293.57	244.83	381.12	318.53
FBgn0034407	DptB	37184	2R	0.298	0.374	-0.004880951	0.081893434	-0.059601249	0.952473223			0	0.89	0	1.12	0	0
FBgn0034408	sano	37185	2R	208.75	103.942	0.869212048	0.198544619	4.377917938	1.19818E-05	0.000115384		230.15	201.95	194.15	122.41	89.74	99.68
FBgn0034411	CG18605	37189	2R	6.679	2.162	0.390194489	0.257659846	1.514378335	0.129929911			7.39	9.83	2.81	1.12	2.11	3.25
FBgn0034413	CG15115	37192	2R	0	0							0	0	0	0	0	0
FBgn0034415	CG15116	37194	2R	0	0.361	-0.024183418	0.081893434	-0.29530351	0.767762036			0	0	0	0	0	1.08
FBgn0034416	CG15109	37195	2R	2.135	1.087	0.119767301	0.18899666	0.633700618	0.526276221			1.85	2.68	1.88	1.12	1.06	1.08
FBgn0034417	CG15117	37197	2R	36.242	30.43	0.121030041	0.291918973	0.414601489	0.678433658	0.792075504		42.52	45.57	20.63	21.34	17.95	52
FBgn0034418	CG15118	37199	2R	733.599	612.135	0.246264776	0.134646641	1.828970801	0.067403983	0.151247961		738.5	660.37	801.93	655.87	634.49	546.05
FBgn0034419	CG15111	37200	2R	1011.696	1161.294	-0.19510439	0.083181991	-2.34551239	0.019000947	0.057331115		1011.16	985.64	1038.29	1120.81	1192.96	1170.1
FBgn0034420	CG10737	37202	2R	808.035	628.049	0.339083381	0.1444948	2.346682246	0.018941401	0.057218467		847.57	645.18	931.36	625.54	673.55	585.05
FBgn0034422	CG7137	37204	2R	1026.991	448.433	1.158041286	0.100438563	11.52984724	9.33091E-31	1.84896E-28		988.98	1107.17	984.82	467.19	433.9	444.21
FBgn0034423	tbrd-2	37207	2R	5.506	2.933	0.23605741	0.261980141	0.901050778	0.367561322			3.7	6.26	6.57	4.49	1.06	3.25
FBgn0034425	CG11906	37209	2R	2389.671	2153.033	0.146947401	0.087593699	1.677602412	0.093424742	0.194445047		2328.26	2436.84	2403.91	2163.02	2218.07	2078.02
FBgn0034426	AANATL5	37210	2R	0	0							0	0	0	0	0	0
FBgn0034427	CG10474	37211	2R	0.904	0.735	0.017674873	0.119785869	0.147553903	0.882694837			0.92	1.79	0	1.12	0	1.08
FBgn0034428	AANATL6	37212	2R	3.928	0.713	0.250368868	0.192103755	1.303300228	0.192472283			3.7	7.15	0.94	0	1.06	1.08
FBgn0034429	AANATL4	37213	2R	3.381	1.439	0.209130947	0.22292486	0.938123037	0.348181184			2.77	2.68	4.69	1.12	2.11	1.08
FBgn0034430	mip40	37215	2R	1686.873	1808.91	-0.098089732	0.092486072	-1.060589231	0.288876619	0.442812359		1546.32	1836.34	1677.95	1749.73	1781	1896
FBgn0034432	CG7461	37217	2R	4869.712	6988.488	-0.51600281	0.057803428	-8.926854807	4.38292E-19	3.22583E-17		5029.93	4818.28	4760.92	6957.36	7041.65	6966.45
FBgn0034433	EndoB	37218	2R	1331.33	1248.761	0.0891279	0.106882622	0.833885792	0.404345344	0.560373158		1374.4	1192.06	1427.53	1343.18	1236.25	1166.85
FBgn0034435	fest	37220	2R	0.313	0	0.017217346	0.102455357	0.168047296	0.866546071			0	0	0.94	0	0	0
FBgn0034436	CG11961	37221	2R	374.512	283.487	0.378960836	0.136230505	2.781761957	0.005406468	0.020640328		391.89	395.86	335.78	316.7	261.82	271.94
FBgn0034437	CG10051	37222	2R	9.118	18.84	-0.354001588	0.275436944	-1.285236406	0.198709685	0.33979174		11.09	12.51	3.75	14.6	12.67	29.25
FBgn0034438	CG9416	37223	2R	92.136	25.052	1.114891547	0.283432587	3.933533399	8.37062E-05	0.000624102		123.85	82.21	70.34	24.71	17.95	32.5
FBgn0034439	CG10062	37224	2R	1.52	4.36	-0.171963761	0.184880582	-0.930134244	0.352301582			2.77	1.79	0	2.25	0	10.83
FBgn0034440	CG10073	37225	2R	0.298	1.101	-0.092833713	0.211995487	-0.437904192	0.661455737			0	0.89	0	2.25	1.06	0
FBgn0034441	CG10081	37226	2R	0.313	0	0.015647751	0.08221837	0.190319397	0.849058855			0	0	0.94	0	0	0
FBgn0034442	CG11257	37227	2R	571.81	475.774	0.253422233	0.11939971	2.122469413	0.033798339	0.090198933		584.15	507.56	623.72	497.52	445.51	484.29
FBgn0034443	cer	37229	2R	214.695	354.954	-0.678952548	0.142780636	-4.755214485	1.98236E-06	2.34515E-05		194.1	250.21	199.78	347.03	348.39	369.45
FBgn0034446	Arl6	37236	2R	4.583	4.694	-0.011604297	0.265470531	-0.043712185	0.965133826	0.977101856		3.7	5.36	4.69	2.25	3.17	8.67
FBgn0034447	CG7744	37239	2R	1956.967	1372.793	0.479302083	0.141267361	3.392872058	0.000691639	0.00377471		2017.7	1584.35	2268.85	1509.39	1317.54	1291.45
FBgn0034451	TBCB	37244	2R	921.741	1008.082	-0.123859703	0.116432886	-1.063786247	0.287425543	0.441244457		995.45	814.96	954.81	1105.09	1016.66	902.5
FBgn0034452	Oseg6	37245	2R	636.365	538.094	0.228667971	0.131353105	1.740864594	0.081707316	0.175541292		574.9	633.56	700.63	525.59	542.64	546.05
FBgn0034454	CG15120	37248	2R	0	0							0	0	0	0	0	0
FBgn0034455	CG11007	37249	2R	1220.906	942.903	0.349094968	0.14106453	2.474718257	0.013334132	0.043301259		1100.82	1125.93	1435.97	850.16	1065.22	913.33
FBgn0034456	Ir56b	37250	2R	0	0							0	0	0	0	0	0
FBgn0034457	Ir56c	37251	2R	0	0.713	-0.043485886	0.081893434	-0.53100577	0.595414781			0	0	0	0	1.06	1.08
FBgn0034458	Ir56d	37252	2R	0.308	0.361	-0.004880951	0.081893434	-0.059601249	0.952473223			0.92	0	0	0	0	1.08
FBgn0034459	TTLL6A	37253	2R	0	0	0	0.081893434	0	1			0	0	0	0	0	0
FBgn0034460	CG18367	37255	2R	0.596	0.374	0.018985992	0.10023745	0.189410168	0.849771356			0	1.79	0	1.12	0	0
FBgn0034461	CG15124	37256	2R	0	0							0	0	0	0	0	0
FBgn0034462	CG15905	37257	2R	22.669	11.239	0.542784087	0.291611059	1.861328885	0.062697747	0.142960297		28.65	19.66	19.7	12.35	11.61	9.75
FBgn0034463	CG15125	37258	2R	0.616	0.713	-0.007720162	0.101831158	-0.075813355	0.939567591			1.85	0	0	0	1.06	1.08
FBgn0034464	CG11018	37259	2R	75.911	50.328	0.471406539	0.234158394	2.013195136	0.044094105	0.110171109		98.9	68.81	60.03	49.41	51.73	49.84
FBgn0034467	CG15128	37263	2R	44.835	37.37	0.176561346	0.276073877	0.639543834	0.522469207	0.668926778		48.06	53.62	32.83	38.18	31.67	42.25
FBgn0034468	Obp56a	37264	2R	5.77	13.861	-0.512397801	0.289738676	-1.768482582	0.076980262	0.167590242		4.62	8.94	3.75	17.97	8.45	15.17
FBgn0034470	Obp56d	37266	2R	1.838	4.314	-0.16758131	0.205924866	-0.813798322	0.415760497			4.62	0.89	0	2.25	5.28	5.42
FBgn0034471	Obp56e	37267	2R	0	0.713	-0.043485886	0.081893434	-0.53100577	0.595414781			0	0	0	0	1.06	1.08
FBgn0034472	CG8517	37268	2R	0	0							0	0	0	0	0	0
FBgn0034473	Or56a	37269	2R	0	0.713	-0.043485886	0.081893434	-0.53100577	0.595414781			0	0	0	0	1.06	1.08
FBgn0034474	Obp56g	37270	2R	0	0	0	0.081893434	0	1			0	0	0	0	0	0
FBgn0034475	Obp56h	37271	2R	0	0.722	-0.045086344	0.087407646	-0.515816928	0.605982278			0	0	0	0	0	2.17
FBgn0034476	Toll-7	37272	2R	1642.015	694.989	1.123548757	0.169941575	6.611382506	3.80747E-11	1.11139E-09		1453.89	2005.23	1466.92	717.64	658.77	708.56
FBgn0034477	CG13872	37273	2R	2.095	1.074	0.083714573	0.151516824	0.552510082	0.580598929			0.92	5.36	0	0	1.06	2.17
FBgn0034478	CG10822	37274	2R	0.313	0.361	-0.005136412	0.102367276	-0.050176305	0.959981894			0	0	0.94	0	0	1.08
FBgn0034479	CG8654	37275	2R	206.519	470.476	-1.000259313	0.215078182	-4.650677741	3.30846E-06	3.73798E-05		192.25	272.55	154.76	468.32	433.9	509.21
FBgn0034480	CG16898	37276	2R	1.871	2.148	-0.022599534	0.180437974	-0.125248216	0.900327047			0.92	0	4.69	0	2.11	4.33
FBgn0034481	CG11041	37278	2R	0.308	0	0.014421517	0.081893434	0.176101011	0.860214586			0.92	0	0	0	0	0
FBgn0034483	CG16894	37280	2R	0	0							0	0	0	0	0	0
FBgn0034484	CG11044	37281	2R	0.596	6.507	-0.432281965	0.201378373	-2.146615639	0.031823894			0	1.79	0	4.49	5.28	9.75
FBgn0034485	CG11099	37282	2R	0	0.713	-0.061519749	0.102260538	-0.60159814	0.547441668			0	0	0	0	1.06	1.08
FBgn0034486	CG13869	37283	2R	8.263	4.323	0.293062453	0.274958454	1.065842672	0.286494768	0.440209079		9.24	8.04	7.5	2.25	4.22	6.5
FBgn0034487	Efhc1.2	37284	2R	2.775	7.956	-0.432817286	0.261918981	-1.652485376	0.098435644			1.85	1.79	4.69	5.62	6.33	11.92
FBgn0034488	Hacl	37285	2R	2873.996	2844.257	0.01422629	0.123541932	0.115153533	0.908323429	0.945729109		2972.49	2526.2	3123.3	2917.71	2985.58	2629.48
FBgn0034489	ppk6	37286	2R	2.452	2.955	-0.040621084	0.223727932	-0.18156465	0.855924393			0.92	2.68	3.75	5.62	0	3.25
FBgn0034490	CG9864	37287	2R	14.948	18.593	-0.154493726	0.291938205	-0.529200096	0.59666665	0.72851515		18.49	16.98	9.38	25.83	14.78	15.17
FBgn0034491	Hsl	37289	2R	5794.272	5223.592	0.140058426	0.142399768	0.983557967	0.325332901	0.480951249		6958.91	4315.19	6108.72	5485.03	5143.47	5042.28
FBgn0034493	CG8908	37293	2R	72.63	168.017	-1.057121065	0.193771115	-5.45551419	4.88313E-08	8.3304E-07		70.25	86.68	60.97	162.84	167.86	173.35
FBgn0034494	CG10444	37294	2R	4840.69	4983.629	-0.040448326	0.112962444	-0.358068795	0.720291831	0.820732835		5011.45	4158.81	5351.82	4673.06	5432.74	4845.09
FBgn0034495	CG11788	37295	2R	844.064	744.656	0.169328637	0.140952943	1.201313238	0.229629717	0.37587047		769	890.92	872.27	699.67	819.24	715.06
FBgn0034496	CG9143	37296	2R	2412.322	2563.857	-0.086574735	0.069831795	-1.239760988	0.215063812	0.36003534		2385.57	2486.88	2364.52	2534.75	2570.68	2586.15
FBgn0034497	Mpcp1	37297	2R	2.085	0.704	0.071733516	0.120769199	0.593971947	0.552530876			0	6.26	0	0	2.11	0
FBgn0034498	CG16868	37298	2R	3518.301	3209.62	0.124451354	0.139332239	0.893198546	0.371750857	0.527765338		4164.81	2855.05	3535.05	3743.16	3035.2	2850.5
FBgn0034499	Cpr56F	37299	2R	4.58	56.275	-0.157449849	0.135392623	-1.162913053	0.244864781	0.393004159		10.17	3.57	0	21.34	35.89	111.59
FBgn0034500	CG11200	37301	2R	443.136	503.247	-0.173936896	0.129250754	-1.345732158	0.178388912	0.313672243		493.57	394.08	441.76	531.21	446.57	531.96
FBgn0034501	CG13868	37302	2R	2163.993	1535.527	0.452200373	0.164390803	2.750764431	0.005945638	0.022237335		2012.16	2660.24	1819.58	1418.43	1417.83	1770.32
FBgn0034502	CG13871	37303	2R	10.339	6.146	0.28115582	0.286142797	0.982571717	0.32581827	0.48146156		11.09	14.3	5.63	4.49	5.28	8.67
FBgn0034503	MED8	37305	2R	443.665	332.25	0.396636355	0.125580333	3.158427323	0.001586229	0.007641187		446.43	394.97	489.6	358.26	316.72	321.78
FBgn0034504	CG8929	37306	2R	1474.826	1807.036	-0.278173868	0.127845498	-2.175859712	0.029565752	0.081394102		1606.4	1577.2	1240.88	1946.26	1764.11	1710.73
FBgn0034505	CG16739	37307	2R	0	0.361	-0.024183418	0.081893434	-0.29530351	0.767762036			0	0	0	0	0	1.08
FBgn0034506	CG13870	37308	2R	1.822	0.726	0.137335729	0.177231854	0.774893033	0.438402869			1.85	2.68	0.94	1.12	1.06	0
FBgn0034507	CG11192	37309	2R	0	0.352	-0.024183418	0.081893434	-0.29530351	0.767762036			0	0	0	0	1.06	0
FBgn0034509	Obp57c	37311	2R	0	0.374	-0.024183418	0.081893434	-0.29530351	0.767762036			0	0	0	1.12	0	0
FBgn0034510	CG13426	37312	2R	0	0.352	-0.024183418	0.081893434	-0.29530351	0.767762036			0	0	0	0	1.06	0
FBgn0034511	GNBP-like3	37313	2R	0	0							0	0	0	0	0	0
FBgn0034512	CG18067	37314	2R	1.535	2.843	-0.10441046	0.167686418	-0.622653056	0.533512538			2.77	0.89	0.94	0	5.28	3.25
FBgn0034513	CG13423	37315	2R	23.115	48.663	-0.702335247	0.278299108	-2.523670487	0.011613673	0.038527781		23.11	32.17	14.07	39.31	63.34	43.34
FBgn0034514	CG13427	37316	2R	312.036	335.664	-0.091175755	0.196978499	-0.46287161	0.643456398	0.765167308		361.39	326.16	248.55	362.75	304.05	340.2
FBgn0034515	CG13428	37317	2R	9.163	8.321	0.052751553	0.287156151	0.183703373	0.854246163	0.910307019		13.86	8.94	4.69	6.74	7.39	10.83
FBgn0034517	Cpr57A	37319	2R	0	0							0	0	0	0	0	0
FBgn0034518	CG13430	3772580	2R	0	0							0	0	0	0	0	0
FBgn0034519	BORCS7	3772419	2R	0	0							0	0	0	0	0	0
FBgn0034520	lms	37322	2R	7.061	6.52	0.036748978	0.278559903	0.131924868	0.895043719	0.938107057		8.32	5.36	7.5	5.62	5.28	8.67
FBgn0034521	Mgat1	37323	2R	824.892	600.106	0.416374495	0.16860662	2.469502644	0.013530102	0.04377211		966.8	611.22	896.66	685.07	603.87	511.38
FBgn0034523	Nnf1a	37325	2R	297.438	246.874	0.237227641	0.187154173	1.267551972	0.204957993	0.347880651		252.33	371.74	268.25	216.75	308.27	215.6
FBgn0034527	CG9945	37329	2R	1657.103	1137.354	0.511424158	0.135768462	3.766884824	0.000165297	0.001124239		1716.39	1430.65	1824.27	1159	1256.31	996.75
FBgn0034528	CG11180	37330	2R	1155.04	1086.555	0.0860501	0.093456405	0.920751238	0.357180319	0.513017285		1049.06	1210.83	1205.24	1142.15	1095.84	1021.67
FBgn0034529	FAM21	37331	2R	739.579	792.042	-0.094460873	0.121605298	-0.776782544	0.437287077	0.592557344		781.94	663.94	772.85	865.88	827.68	682.56
FBgn0034530	Rcd6	37332	2R	17.789	24.46	-0.243859489	0.291213629	-0.837390373	0.402373175	0.558165481		24.96	13.4	15.01	32.57	13.72	27.09
FBgn0034532	CG13436	37334	2R	8.515	9.485	-0.058656034	0.285473066	-0.205469589	0.837205255	0.900100475		6.47	12.51	6.57	11.23	4.22	13
FBgn0034534	maf-S	37336	2R	685.903	1050.391	-0.57577423	0.142125284	-4.051173814	5.09613E-05	0.000408961		597.09	845.34	615.28	1060.17	1032.49	1058.51
FBgn0034535	CG11110	37337	2R	256.736	183.139	0.441446553	0.167102901	2.641764756	0.008247532	0.029004289		275.44	217.14	277.63	178.57	194.25	176.6
FBgn0034537	DMAP1	37339	2R	3296.801	3419.658	-0.051640795	0.081708165	-0.632015119	0.527376998	0.673286158		3193.39	3550.27	3146.75	3409.61	3387.81	3461.56
FBgn0034538	CG16799	37340	2R	2.116	3.65	-0.138939428	0.218500814	-0.635876018	0.524857235			2.77	3.57	0	5.62	3.17	2.17
FBgn0034539	CG11159	37341	2R	0	0							0	0	0	0	0	0
FBgn0034540	Lrt	37342	2R	559.963	648.131	-0.179637522	0.206634454	-0.869349321	0.384656094	0.540943959		463.99	806.03	409.87	664.85	577.48	702.06
FBgn0034541	CG13437	37343	2R	2.756	2.171	0.05277317	0.226585066	0.232906658	0.815833888			2.77	2.68	2.81	1.12	1.06	4.33
FBgn0034542	Fem-1	37344	2R	2732.505	1927.945	0.473957614	0.135870022	3.488316299	0.000486073	0.00281851		2650.84	2386.8	3159.88	1891.23	2152.61	1739.99
FBgn0034543	galla-1	246485	2R	348.089	364.425	-0.061754154	0.134406459	-0.459458235	0.645905137	0.767384141		327.2	368.16	348.91	420.02	354.72	318.53
FBgn0034545	CG13438	37348	2R	0	0							0	0	0	0	0	0
FBgn0034546	CG13442	37349	2R	0	0							0	0	0	0	0	0
FBgn0034548	CG13443	37351	2R	0	0							0	0	0	0	0	0
FBgn0034551	CG15225	37354	2R	0	0.352	-0.024183418	0.081893434	-0.29530351	0.767762036			0	0	0	0	1.06	0
FBgn0034552	CG17999	37357	2R	0.929	1.81	-0.098643876	0.182585638	-0.540260873	0.589017138			1.85	0	0.94	1.12	1.06	3.25
FBgn0034553	CG9993	37358	2R	2.151	0.713	0.130835807	0.174140228	0.75132443	0.45245743			4.62	0.89	0.94	0	1.06	1.08
FBgn0034554	CAH14	37359	2R	0.938	0	0.052100874	0.090871031	0.573349648	0.566407976			0	0	2.81	0	0	0
FBgn0034558	Cib2	37363	2R	28.428	53.719	-0.616586639	0.27462789	-2.245171232	0.024757142	0.07048842		29.58	30.38	25.32	60.65	50.67	49.84
FBgn0034560	CAH15	37366	2R	0.611	0	0.033723984	0.081893434	0.411803272	0.680483623			0	0.89	0.94	0	0	0
FBgn0034563	CG15649	37371	2R	0	0.352	-0.024183418	0.081893434	-0.29530351	0.767762036			0	0	0	0	1.06	0
FBgn0034564	CG9344	37372	2R	468.028	508.014	-0.113098926	0.116932923	-0.967211999	0.333438065	0.489074138		427.02	515.61	461.46	506.5	528.92	488.63
FBgn0034565	CG15650	37373	2R	1.216	4.653	-0.299261204	0.208956293	-1.432171291	0.152094806			0.92	1.79	0.94	1.12	6.33	6.5
FBgn0034566	CG9313	37374	2R	6.107	27.836	-1.184788991	0.290820674	-4.073950363	4.62223E-05	0.0003768		5.55	7.15	5.63	23.58	28.5	31.42
FBgn0034567	CG15651	37375	2R	6.46	6.147	0.014577963	0.2716909	0.053656428	0.957208898	0.971576615		6.47	4.47	8.44	2.25	2.11	14.08
FBgn0034568	CG3216	37376	2R	30.871	22.788	0.272871597	0.280874225	0.971508143	0.3312953	0.48699504		20.33	36.64	35.64	17.97	20.06	30.34
FBgn0034569	dgt3	37377	2R	259.083	230.15	0.161781965	0.129442452	1.249836993	0.211359099	0.355746947		244.01	254.68	278.56	238.09	225.92	226.44
FBgn0034570	CG10543	37379	2R	4578.684	4039.424	0.176354045	0.090069508	1.957977232	0.050232684	0.121047142		4621.4	4313.4	4801.25	4236.19	4122.59	3759.5
FBgn0034572	CG9346	37381	2R	2601.914	2754.55	-0.080457174	0.081460692	-0.987680955	0.323308924	0.478852258		2678.56	2675.43	2451.74	2803.16	2559.07	2901.42
FBgn0034573	CG3295	37382	2R	172.165	174.372	-0.016194989	0.174437509	-0.09284121	0.926029712	0.954851524		155.28	186.76	174.45	189.8	179.47	153.85
FBgn0034576	ND-B14.7	37385	2R	1063.355	1698.754	-0.660053091	0.088108702	-7.491349581	6.8169E-14	2.82094E-12		1090.65	1127.72	971.69	1613.84	1722.94	1759.49
FBgn0034577	cpa	37387	2R	1386.41	1408.55	-0.021963697	0.112397489	-0.195410926	0.845071264	0.904593217		1318.02	1432.44	1408.77	1464.47	1504.4	1256.78
FBgn0034578	CG15653	37388	2R	89.252	78.836	0.149224843	0.20939902	0.712633913	0.476072321	0.626313977		77.64	81.32	108.8	71.88	84.46	80.17
FBgn0034579	mRpL54	37389	2R	785.655	818.795	-0.056985046	0.120877682	-0.471427355	0.637335585	0.759966104		674.72	839.98	842.26	805.23	866.75	784.4
FBgn0034580	Cht8	37390	2R	6.42	18.792	-0.752052674	0.291269109	-2.581985703	0.009823365	0.033538753		5.55	7.15	6.57	19.09	24.28	13
FBgn0034582	Cht9	37392	2R	0	1.078	-0.065219061	0.083430447	-0.781717738	0.434380475			0	0	0	1.12	2.11	0
FBgn0034583	CG10527	37393	2R	574.812	449.079	0.319464494	0.17558665	1.819412204	0.068848566	0.153756769		512.98	517.39	694.07	487.41	469.8	390.03
FBgn0034585	Rbpn-5	37395	2R	1215.532	1001.314	0.258198011	0.154416133	1.672092191	0.094506144	0.195989156		1041.66	1298.4	1306.53	962.46	1144.4	897.08
FBgn0034588	CG9394	37399	2R	17.339	16.605	0.034582889	0.291955359	0.118452661	0.905709002	0.943908724		13.86	25.02	13.13	13.48	19	17.33
FBgn0034590	Magi	37403	2R	5588.92	4617.561	0.270959339	0.073323152	3.695413125	0.00021953	0.001424454		5754.57	5332.1	5680.09	4577.6	4752.85	4522.23
FBgn0034592	CG9406	37405	2R	0.908	1.782	-0.074630033	0.151380445	-0.492996524	0.622015044			0	1.79	0.94	1.12	4.22	0
FBgn0034595	CG15657	37408	2R	2.448	1.827	0.058386155	0.216581403	0.269580648	0.78748289			1.85	2.68	2.81	3.37	2.11	0
FBgn0034598	CG4266	37411	2R	6844.43	6897.505	-0.010940937	0.08391483	-0.130381446	0.896264645	0.938468509		6560.54	6911.09	7061.66	6759.7	7350.98	6581.83
FBgn0034599	hng1	37412	2R	732.468	583.702	0.312543771	0.122040981	2.560973941	0.010437919	0.035286192		690.44	799.77	707.2	583.99	567.98	599.14
FBgn0034601	CG4286	37416	2R	0.621	0.352	0.014421517	0.081893434	0.176101011	0.860214586			0.92	0	0.94	0	1.06	0
FBgn0034602	Lapsyn	37418	2R	62.196	61.098	0.018488107	0.269847039	0.068513286	0.945377044	0.964407723		66.55	75.96	44.08	78.61	57.01	47.67
FBgn0034605	Ugt49C1	37421	2R	6.753	8.338	-0.112294113	0.281788749	-0.3985046	0.690258268	0.800587707		7.39	5.36	7.5	8.98	8.45	7.58
FBgn0034606	ASPP	37422	2R	1432.019	2245.62	-0.556390158	0.205097085	-2.712813584	0.006671463	0.024342334		1268.11	2035.62	992.33	2502.18	2080.82	2153.86
FBgn0034611	MFS16	37427	2R	1339.152	1545.106	-0.199120182	0.106455806	-1.870449254	0.061421458	0.140829261		1476.08	1312.7	1228.69	1643.04	1450.56	1541.72
FBgn0034612	CG10505	37428	2R	6.718	7.661	-0.073470987	0.286716113	-0.256249939	0.79775785	0.874478392		5.55	8.04	6.57	11.23	6.33	5.42
FBgn0034614	CG9752	37431	2R	110.004	69.964	0.534339651	0.224393933	2.381257125	0.017253664	0.053169265		99.82	105.44	124.74	79.74	77.07	53.09
FBgn0034617	Panx	37434	2R	2474.164	2064.053	0.257863437	0.066901073	3.854399103	0.000116014	0.000833039		2433.63	2457.4	2531.47	2013.65	2074.49	2104.02
FBgn0034618	CG9485	37435	2R	4496.55	3873.026	0.207090457	0.111321163	1.860297272	0.062843479	0.14313422		4690.72	3833.54	4965.39	3816.16	4208.1	3594.82
FBgn0034622	BBS9	37439	2R	2.444	5.139	-0.168851486	0.2154284	-0.783793996	0.433160998			5.55	1.79	0	7.86	1.06	6.5
FBgn0034623	CG9822	37440	2R	0.313	0.352	-0.004880951	0.081893434	-0.059601249	0.952473223			0	0	0.94	0	1.06	0
FBgn0034624	CG17974	37441	2R	0.596	0	0.033723984	0.081893434	0.411803272	0.680483623			0	1.79	0	0	0	0
FBgn0034626	CG10795	37443	2R	152.372	115.116	0.357347664	0.186566638	1.915388878	0.055442928	0.130693734		152.51	136.72	167.89	134.77	108.74	101.84
FBgn0034627	eEFSec	37444	2R	199.375	151.078	0.362593934	0.170153848	2.130976986	0.033091038	0.088832218		174.69	199.27	224.16	172.95	136.19	144.1
FBgn0034628	Acox57D-p	37445	2R	2129.109	1804.26	0.222765125	0.145458275	1.53147097	0.125653036	0.242050641		2249.7	1749.67	2387.96	1735.13	1962.58	1715.07
FBgn0034629	Acox57D-d	37446	2R	919.337	948.106	-0.042001627	0.141603957	-0.296613371	0.766761701	0.85409505		896.55	800.66	1060.8	905.19	1039.88	899.25
FBgn0034631	TAF1C-like	37450	2R	2071.208	2208.87	-0.091308783	0.07497319	-1.217885788	0.223267378	0.369362143		2147.1	1973.06	2093.46	2241.63	2174.78	2210.2
FBgn0034634	CG10494	37453	2R	1037.046	792.61	0.367700709	0.128627947	2.858637773	0.004254643	0.017027233		996.37	969.55	1145.21	814.22	817.13	746.48
FBgn0034636	twz	37456	2R	16.841	6.176	0.549612383	0.28671907	1.916902082	0.055250373	0.130423789		24.03	14.3	12.19	7.86	6.33	4.33
FBgn0034638	CG10433	37458	2R	5.841	8.615	-0.172006796	0.267201808	-0.643733654	0.519748163	0.666851584		11.09	2.68	3.75	3.37	10.56	11.92
FBgn0034639	CG15673	37459	2R	1.222	1.097	0.01117306	0.174634085	0.063979836	0.948986282			2.77	0.89	0	1.12	0	2.17
FBgn0034641	mahj	37462	2R	4392.602	3700.199	0.24026765	0.098080797	2.449691045	0.014297884	0.045739024		4449.49	3971.15	4757.17	3940.82	3779.48	3380.3
FBgn0034642	CG15674	37463	2R	5.473	24.615	-0.931901135	0.288463723	-3.230566137	0.001235453	0.006176666		7.39	7.15	1.88	21.34	22.17	30.34
FBgn0034643	CG10321	37464	2R	5151.656	4758.875	0.112054518	0.083426554	1.343151705	0.179222856	0.314850986		5037.33	5349.08	5068.56	4847.13	4855.26	4574.24
FBgn0034644	CG10082	37465	2R	975.194	1100.042	-0.165989432	0.11935686	-1.390698713	0.164316808	0.296103601		906.72	1068.74	950.12	1190.44	1146.51	963.17
FBgn0034645	ND-B12	37466	2R	571.999	772.829	-0.41901559	0.105559473	-3.969474078	7.20314E-05	0.000546548		566.58	614.8	534.62	774.91	713.67	829.91
FBgn0034646	Rae1	37467	2R	1991.705	2445.233	-0.290937348	0.074572887	-3.901382381	9.56449E-05	0.000701941		1960.4	2109.79	1904.93	2395.49	2402.82	2537.39
FBgn0034647	pirk	37468	2R	5.468	2.901	0.167310652	0.23981649	0.697661167	0.485389119	0.634460165		8.32	7.15	0.94	3.37	3.17	2.17
FBgn0034649	PIG-M	37470	2R	0	0							0	0	0	0	0	0
FBgn0034650	NC2alpha	37471	2R	1571.041	1330.627	0.230003225	0.114592387	2.007142285	0.044734515	0.111422965		1623.04	1482.48	1607.61	1426.29	1319.65	1245.94
FBgn0034651	CG15676	37472	2R	2.766	6.092	-0.288880559	0.264344451	-1.092818702	0.274473409	0.426949251		3.7	1.79	2.81	2.25	8.45	7.58
FBgn0034654	eIF3k	37475	2R	5852.968	6911.769	-0.235473509	0.078022812	-3.018008488	0.002544418	0.011213721		5627.94	6417.82	5513.14	6737.24	6887.52	7110.55
FBgn0034655	CG10307	37477	2R	18.945	56.234	-1.048731546	0.276352161	-3.794909876	0.000147697	0.001022898		23.11	19.66	14.07	59.52	50.67	58.51
FBgn0034657	LBR	37482	2R	3583.042	3471.378	0.042726252	0.145622765	0.293403661	0.769213628	0.854952966		4291.43	3269.68	3188.02	4251.91	3108.04	3054.19
FBgn0034658	Grx1t	37483	2R	0	0							0	0	0	0	0	0
FBgn0034659	CG4021	37484	2R	0	0							0	0	0	0	0	0
FBgn0034660	Loxl2	37485	2R	0	0.361	-0.034311425	0.103979025	-0.329984103	0.741411974			0	0	0	0	0	1.08
FBgn0034661	tpr	37486	2R	8.437	18.441	-0.230575224	0.2333238	-0.98821991	0.323044959	0.478530084		7.39	16.98	0.94	8.98	9.5	36.84
FBgn0034662	CG13492	37487	2R	5.197	32.067	-0.460401149	0.230366717	-1.998557582	0.045656244	0.112869946		12.02	3.57	0	17.97	32.73	45.5
FBgn0034663	CG4363	37488	2R	0.616	1.087	-0.044505891	0.122185163	-0.364249551	0.715671668			1.85	0	0	1.12	1.06	1.08
FBgn0034664	CG4377	37489	2R	0	0	0	0.081893434	0	1			0	0	0	0	0	0
FBgn0034665	CG4372	37490	2R	0.313	0.374	-0.004880951	0.081893434	-0.059601249	0.952473223			0	0	0.94	1.12	0	0
FBgn0034666	CG9294	37491	2R	0.308	0	0.014421517	0.081893434	0.176101011	0.860214586			0.92	0	0	0	0	0
FBgn0034667	comr	37492	2R	6.094	4.02	0.168482563	0.273914083	0.615092737	0.538493478	0.683079777		8.32	7.15	2.81	5.62	2.11	4.33
FBgn0034670	CG13488	37496	2R	3.063	0	0.286822246	0.173257137	1.655471465	0.0978289			0.92	3.57	4.69	0	0	0
FBgn0034671	CG13494	37497	2R	0	0							0	0	0	0	0	0
FBgn0034674	CG9304	37500	2R	1416.143	1697.934	-0.255650972	0.088829234	-2.8780049	0.004001989	0.016219624		1487.17	1323.42	1437.84	1799.14	1735.6	1559.05
FBgn0034681	CG9308	37507	2R	0	0							0	0	0	0	0	0
FBgn0034683	CG13500	37509	2R	0	0							0	0	0	0	0	0
FBgn0034684	CG13501	37510	2R	2.131	0.735	0.145025183	0.155522839	0.932500875	0.351077735			2.77	2.68	0.94	1.12	0	1.08
FBgn0034687	CG11475	37513	2R	12.577	9.849	0.16785309	0.290704535	0.577401002	0.563668598	0.703322988		12.94	10.72	14.07	14.6	8.45	6.5
FBgn0034688	CG11474	37514	2R	1257.782	1057.122	0.235337217	0.138993968	1.693146979	0.090427494	0.189884837		1259.79	1060.7	1452.85	1059.05	1128.56	983.75
FBgn0034689	CG2921	37515	2R	1498.807	1417.209	0.076912736	0.121692687	0.632024305	0.527370996	0.673286158		1525.99	1360.95	1609.48	1362.27	1450.56	1438.79
FBgn0034691	Synj	37517	2R	2814.715	1916.801	0.518589763	0.142664363	3.635033674	0.000277944	0.00175379		2930.89	2455.61	3057.64	1958.62	2113.55	1678.23
FBgn0034692	CG13502	37518	2R	0	0							0	0	0	0	0	0
FBgn0034693	CG11073	37519	2R	3.979	10.082	-0.272344788	0.236220377	-1.152926738	0.248940456	0.397317606		8.32	2.68	0.94	4.49	9.5	16.25
FBgn0034694	Plekhm1	37520	2R	978.308	700.121	0.444561744	0.156347144	2.843427333	0.004463119	0.017706712		949.24	848.92	1136.77	741.22	764.34	594.8
FBgn0034697	GM130	37524	2R	2328.873	3745.035	-0.67240849	0.079781277	-8.428148955	3.51176E-17	2.21995E-15		2217.35	2384.12	2385.15	3655.56	3843.88	3735.66
FBgn0034700	CG11269	37527	2R	2.444	0.361	0.150652766	0.142532799	1.056969107	0.290525687			5.55	1.79	0	0	0	1.08
FBgn0034703	CG3045	37531	2R	569.8	406.703	0.452416693	0.148469367	3.047205637	0.002309796	0.010393075		641.45	498.63	569.32	450.35	392.73	377.03
FBgn0034704	CG6758	37532	2R	1296.989	1285.902	0.011728099	0.102365659	0.114570635	0.908785456	0.945729109		1248.7	1283.21	1359.06	1197.18	1376.66	1283.86
FBgn0034705	CG11170	37533	2R	272.467	196.041	0.437307165	0.155725974	2.808183843	0.004982178	0.019277641		253.25	255.57	308.58	189.8	179.47	218.85
FBgn0034706	CG11275	37534	2R	56.684	288.007	-1.509065185	0.282651293	-5.33896438	9.3479E-08	1.51686E-06		43.44	94.72	31.89	293.12	291.38	279.52
FBgn0034707	MED16	37535	2R	1213.412	1530.943	-0.32974525	0.074153595	-4.44678711	8.71641E-06	8.77947E-05		1180.31	1234.06	1225.87	1567.79	1523.4	1501.63
FBgn0034708	Vps35	37536	2R	3128.757	3035.866	0.042228951	0.097582007	0.432753453	0.665193893	0.782795554		3516.89	2782.66	3086.72	3223.18	2960.24	2924.18
FBgn0034709	Swim	37537	2R	4.858	16.224	-0.264747168	0.210252706	-1.259185543	0.207963322	0.351691132		8.32	6.26	0	7.86	13.72	27.09
FBgn0034710	Alp7	37538	2R	0	0.352	-0.024183418	0.081893434	-0.29530351	0.767762036			0	0	0	0	1.06	0
FBgn0034712	Alp8	37540	2R	1.227	0.726	0.061807996	0.153608416	0.402373763	0.687408976			1.85	0.89	0.94	1.12	1.06	0
FBgn0034713	CG11291	37541	2R	0	0.374	-0.024183418	0.081893434	-0.29530351	0.767762036			0	0	0	1.12	0	0
FBgn0034715	Oatp58Db	37544	2R	3.327	1.056	0.19332082	0.192518934	1.004165231	0.315298978			1.85	6.26	1.88	0	3.17	0
FBgn0034716	Oatp58Dc	37545	2R	931.675	161.036	2.128285285	0.209437856	10.16189395	2.93322E-24	3.51441E-22		879.91	1061.59	853.51	141.51	235.43	106.18
FBgn0034717	CG5819	37547	2R	40.54	34.257	0.12281432	0.291860049	0.420798669	0.673902103	0.788931271		43.44	50.04	28.14	16.85	28.5	57.42
FBgn0034718	wdp	37548	2R	27.115	43.807	-0.292629781	0.288479362	-1.01438723	0.310398015	0.465280935		33.27	33.06	15.01	28.08	25.34	78.01
FBgn0034720	Liprin-gamma	37552	2R	87.709	136.707	-0.52512658	0.225230433	-2.331508106	0.019726583	0.058968005		97.97	92.93	72.22	133.64	116.13	160.35
FBgn0034721	CG11298	37553	2R	0	0							0	0	0	0	0	0
FBgn0034722	Rtf1	37554	2R	7402.379	7222.856	0.033816875	0.120433632	0.280792617	0.778869466	0.861600542		6587.35	7742.13	7877.66	6740.61	7783.83	7144.13
FBgn0034723	CG13506	37556	2R	49.717	56.906	-0.101511766	0.291711082	-0.347987349	0.727849684	0.826147075		66.55	55.4	27.2	42.68	33.78	94.26
FBgn0034724	babos	37557	2R	271.875	124.431	0.948007264	0.212718723	4.45662352	8.32606E-06	8.45239E-05		256.95	309.18	249.49	121.29	99.24	152.76
FBgn0034725	CG6044	37558	2R	5.487	4.301	0.097606	0.265465017	0.367679333	0.713112353	0.816071711		4.62	7.15	4.69	1.12	5.28	6.5
FBgn0034726	Mes4	37560	2R	434.354	358.412	0.262325709	0.132921854	1.973533334	0.048434831	0.118067777		395.59	481.65	425.82	371.73	357.89	345.61
FBgn0034727	mRpS29	37563	2R	821.553	667.777	0.288669887	0.105472188	2.736928957	0.006201568	0.022977692		867.9	729.18	867.58	705.28	656.66	641.39
FBgn0034728	rad50	37564	2R	4573.005	4326.584	0.075008058	0.139454157	0.537868931	0.590667539	0.724465935		3887.52	4780.75	5050.74	4075.59	4767.63	4136.53
FBgn0034729	CG10344	37565	2R	176.302	84.696	0.907697198	0.198278837	4.577882391	4.69707E-06	5.11791E-05		199.64	131.36	197.9	81.98	88.68	83.42
FBgn0034730	ppk12	37566	2R	6.996	9.814	-0.1893379	0.281924744	-0.671590217	0.501844608	0.651014332		6.47	9.83	4.69	10.11	6.33	13
FBgn0034731	CG10384	37567	2R	1.812	2.171	-0.031007285	0.201894846	-0.153581362	0.877939834			0.92	3.57	0.94	1.12	1.06	4.33
FBgn0034733	CG4752	37569	2R	631.027	1279.216	-0.972228256	0.123647912	-7.862876466	3.75411E-15	1.80759E-13		632.21	561.18	699.69	1187.08	1301.7	1348.87
FBgn0034734	CG4554	37570	2R	1856.896	1704.963	0.119604467	0.098608512	1.212922334	0.225159516	0.371444709		1851.33	1862.26	1857.1	1854.17	1790.5	1470.21
FBgn0034735	CG4610	37571	2R	694.211	475.132	0.512765652	0.140176267	3.658006191	0.000254185	0.001616742		700.6	633.56	748.47	490.78	509.91	424.7
FBgn0034736	gas	37572	2R	46.862	9.019	1.419238533	0.279486769	5.078016888	3.81395E-07	5.41594E-06		56.38	42	42.21	7.86	11.61	7.58
FBgn0034737	CG11362	37574	2R	1.846	1.791	0.00488558	0.177909918	0.027460975	0.978092065			0	1.79	3.75	1.12	3.17	1.08
FBgn0034739	CG3927	37576	2R	3.352	3.975	-0.063003809	0.253261788	-0.248769504	0.803539082			2.77	4.47	2.81	3.37	4.22	4.33
FBgn0034740	nsr	37577	2R	1.817	12.39	-0.745030353	0.264250593	-2.819408444	0.004811225	0.018757044		0	3.57	1.88	15.72	8.45	13
FBgn0034741	CG4269	37578	2R	3.337	0	0.270673184	0.161592371	1.675036899	0.093926992			2.77	5.36	1.88	0	0	0
FBgn0034742	CG4294	37579	2R	1475.57	1660.232	-0.16490115	0.099191257	-1.662456508	0.096421277	0.198864058		1574.97	1409.2	1442.53	1830.59	1587.8	1562.3
FBgn0034743	RpS16	37580	2R	15973.858	21330.965	-0.41226693	0.063296136	-6.513303298	7.35159E-11	2.04732E-09		15857.88	16530.67	15533.02	21189.91	21425.84	21377.14
FBgn0034744	Vps20	37581	2R	767.32	750.833	0.027672062	0.184207438	0.150222283	0.880589246	0.928529635		573.05	939.17	789.74	641.27	901.59	709.65
FBgn0034745	CG4329	37582	2R	1.246	2.875	-0.12999036	0.167084906	-0.777989846	0.436574999			0.92	0	2.81	1.12	3.17	4.33
FBgn0034748	CG17807	37585	2R	884	753.048	0.224958454	0.097080585	2.317234213	0.020490977	0.060738826		881.76	862.32	907.91	814.22	715.78	729.15
FBgn0034750	CG3732	37588	2R	758.034	1982.446	-1.286518814	0.152078372	-8.459577763	2.68347E-17	1.71742E-15		643.3	874.83	755.97	1901.34	2045.99	2000.01
FBgn0034753	CG2852	37591	2R	5912.92	5807.789	0.02476745	0.118284094	0.20938952	0.834144173	0.898121375		6230.57	5354.44	6153.74	6465.46	6064.06	4893.85
FBgn0034755	CG3746	37593	2R	0.308	3.281	-0.213733403	0.13670313	-1.5634858	0.117938373			0.92	0	0	3.37	1.06	5.42
FBgn0034756	Cyp6d2	37594	2R	22.53	125.828	-1.435754155	0.28452591	-5.046127973	4.50853E-07	6.28633E-06		24.03	29.49	14.07	160.6	74.96	141.93
FBgn0034758	CG13510	37596	2R	0	0							0	0	0	0	0	0
FBgn0034759	CG13511	37597	2R	0	0							0	0	0	0	0	0
FBgn0034761	CG4250	37599	2R	3.098	5.433	-0.199872064	0.241565446	-0.827403368	0.408008473			2.77	0.89	5.63	4.49	4.22	7.58
FBgn0034763	RYBP	37601	2R	2272.412	1965.582	0.201926826	0.106419652	1.897458053	0.05776751	0.134911448		2321.79	2156.25	2339.19	1953	2144.17	1799.58
FBgn0034766	Obp59a	37605	2R	8.768	17.232	-0.379161358	0.283919512	-1.335453681	0.181727906	0.317700091		3.7	16.98	5.63	10.11	25.34	16.25
FBgn0034768	Obp58b	37607	2R	1.554	5.473	-0.361511303	0.238949205	-1.512921138	0.130299692			1.85	0	2.81	7.86	4.22	4.33
FBgn0034769	Obp58c	37608	2R	0.313	0.713	-0.024183418	0.081893434	-0.29530351	0.767762036			0	0	0.94	0	1.06	1.08
FBgn0034770	Obp58d	37609	2R	0.923	0.726	0.01626665	0.126423169	0.128668263	0.897620149			0	0.89	1.88	1.12	1.06	0
FBgn0034774	CG13526	37613	2R	0	0							0	0	0	0	0	0
FBgn0034776	CG13527	37615	2R	0	0							0	0	0	0	0	0
FBgn0034782	CG12490	37623	2R	0.596	0	0.04857039	0.106868029	0.454489432	0.649476596			0	1.79	0	0	0	0
FBgn0034783	CG9825	37624	2R	3.938	0	0.266777362	0.172213057	1.549112282	0.121354731			4.62	6.26	0.94	0	0	0
FBgn0034784	CG9826	37625	2R	0.904	0.374	0.035623263	0.111856494	0.318472912	0.750126239			0.92	1.79	0	1.12	0	0
FBgn0034785	CG3649	37626	2R	0.606	0.374	0.019838444	0.095843331	0.206988255	0.836019031			0.92	0.89	0	1.12	0	0
FBgn0034786	CG13531	37627	2R	3160.702	3075.691	0.037953922	0.101611458	0.373520098	0.70876139	0.813169732		3276.57	2813.05	3392.49	2933.43	3261.12	3032.52
FBgn0034788	CG13532	37632	2R	19.305	521.761	-1.947278242	0.29071167	-6.698314661	2.10837E-11	6.40845E-10		31.43	14.3	12.19	606.45	330.44	628.39
FBgn0034789	PIP5K59B	37633	2R	25.293	46.4	-0.466230886	0.291275634	-1.600651861	0.109454049	0.218618869		34.2	29.49	12.19	43.8	39.06	56.34
FBgn0034791	EMC8-9	37635	2R	1854.37	2163.786	-0.217265181	0.090000727	-2.414038074	0.015776814	0.049562283		1913.26	1713.03	1936.82	2232.64	2114.61	2144.11
FBgn0034792	YME1L	37636	2R	3984.589	5145.841	-0.364066508	0.067402573	-5.401374063	6.61324E-08	1.10982E-06		4005.83	3896.09	4051.85	5009.97	5177.25	5250.3
FBgn0034793	asrij	37637	2R	912.029	794.75	0.19074431	0.10995298	1.734780726	0.082779651	0.177404644		928.9	892.7	914.48	706.41	840.35	837.49
FBgn0034795	MED23	37639	2R	667.339	756.986	-0.166596233	0.160575212	-1.037496576	0.299504491	0.454438856		740.35	658.58	603.09	925.4	704.17	641.39
FBgn0034796	CG3700	37640	2R	136.452	183.316	-0.388592755	0.165271035	-2.351245359	0.018710691	0.056587897		153.43	134.93	120.99	192.04	192.14	165.76
FBgn0034797	nahoda	37641	2R	271.355	507.689	-0.650417931	0.263108312	-2.472053905	0.013433926	0.043516556		246.78	400.33	166.95	502.01	353.67	667.39
FBgn0034800	CG3788	37644	2R	412.565	493.396	-0.238901933	0.155101018	-1.540298929	0.123487505	0.239310748		376.18	368.16	493.35	446.98	509.91	523.3
FBgn0034802	CNBP	37646	2R	11673.77	10939.228	0.091519291	0.089584215	1.021600642	0.306969954	0.461956828		11270.67	11789.24	11961.39	11868.51	10980.55	9968.63
FBgn0034803	CG9849	37647	2R	636.989	569.368	0.15731072	0.096713331	1.62656707	0.103829078	0.210063778		632.21	616.58	662.18	589.61	562.7	555.8
FBgn0034804	CG3831	37648	2R	1147.444	891.565	0.33268104	0.162889042	2.042378265	0.041114024	0.104694808		1319.87	890.02	1232.44	900.69	974.43	799.57
FBgn0034807	CG9897	37651	2R	0	0							0	0	0	0	0	0
FBgn0034808	CG9896	37652	2R	720.92	821.805	-0.175059286	0.154372153	-1.134008188	0.256791113	0.406011299		747.74	592.46	822.56	773.79	893.14	798.49
FBgn0034814	CG9890	37659	2R	1061.955	990.699	0.097764634	0.087471095	1.117679319	0.263703979	0.414271351		1115.61	1034.79	1035.47	970.32	1006.1	995.67
FBgn0034816	CG3085	37663	2R	203.873	611.851	-1.479401856	0.146760167	-10.08040453	6.74479E-24	7.80879E-22		186.7	207.31	217.6	559.28	660.88	615.39
FBgn0034817	Art7	37664	2R	419.343	369.645	0.17296814	0.127798889	1.353440099	0.175915074	0.310740679		379.88	429.82	448.33	387.46	374.78	346.7
FBgn0034819	CG9877	37666	2R	0.611	0	0.033723984	0.081893434	0.411803272	0.680483623			0	0.89	0.94	0	0	0
FBgn0034820	CG13538	37667	2R	0.298	0	0.014421517	0.081893434	0.176101011	0.860214586			0	0.89	0	0	0	0
FBgn0034821	CG9876	37668	2R	7.27	6.169	0.076817023	0.269694329	0.284829954	0.775774422	0.859709577		8.32	11.62	1.88	5.62	4.22	8.67
FBgn0034822	RpL37b	37669	2R	4.86	1.804	0.21580781	0.201127266	1.072991312	0.283275014			1.85	8.04	4.69	2.25	3.17	0
FBgn0034824	Klp59C	37671	2R	0.308	0.361	-0.004880951	0.081893434	-0.059601249	0.952473223			0.92	0	0	0	0	1.08
FBgn0034825	Gpdh2	37672	2R	0	0	0	0.081893434	0	1			0	0	0	0	0	0
FBgn0034826	CG13544	37673	2R	0.625	0.352	0.014421517	0.081893434	0.176101011	0.860214586			0	0	1.88	0	1.06	0
FBgn0034827	Klp59D	37674	2R	0.308	0.361	-0.004880951	0.081893434	-0.059601249	0.952473223			0.92	0	0	0	0	1.08
FBgn0034828	CG13545	37675	2R	0.606	0.352	0.014421517	0.081893434	0.176101011	0.860214586			0.92	0.89	0	0	1.06	0
FBgn0034829	CG9899	37676	2R	0.611	3.627	-0.331689954	0.212189744	-1.563176181	0.118011161			0	0.89	0.94	4.49	4.22	2.17
FBgn0034833	CG13539	37680	2R	0	0.713	-0.043485886	0.081893434	-0.53100577	0.595414781			0	0	0	0	1.06	1.08
FBgn0034834	LS2	37681	2R	1.837	1.439	0.044239675	0.194305723	0.22768076	0.819894431			1.85	1.79	1.88	1.12	2.11	1.08
FBgn0034835	CG3092	37682	2R	0.621	0	0.045373649	0.094598098	0.47964652	0.631478761			0.92	0	0.94	0	0	0
FBgn0034837	RpL22-like	37684	2R	10.634	4.657	0.387071097	0.276555776	1.399613138	0.161629198	0.292693717		5.55	16.98	9.38	2.25	7.39	4.33
FBgn0034838	CG12782	37685	2R	1.519	2.92	-0.115893091	0.172243521	-0.672844414	0.501046279			0	2.68	1.88	3.37	1.06	4.33
FBgn0034839	CG13540	37686	2R	5.503	3.285	0.212176883	0.2578622	0.8228305	0.41060439			7.39	5.36	3.75	4.49	2.11	3.25
FBgn0034840	CG3124	37688	2R	0.923	0	0.052898991	0.081910841	0.645811842	0.518401218			0	0.89	1.88	0	0	0
FBgn0034841	CG13541	37689	2R	0	0							0	0	0	0	0	0
FBgn0034842	Prosbeta5R1	37690	2R	0	0							0	0	0	0	0	0
FBgn0034844	CG9861	37692	2R	0.596	5.763	-0.454513187	0.224701648	-2.022740777	0.04309988			0	1.79	0	3.37	6.33	7.58
FBgn0034846	CG9863	37694	2R	4.289	1.8	0.254405769	0.250517889	1.01551937	0.309858318			2.77	4.47	5.63	1.12	2.11	2.17
FBgn0034849	CG3500	37697	2R	114.944	111.674	0.038170718	0.181875171	0.209873165	0.833766667	0.898046207		122	121.53	101.3	122.41	114.02	98.59
FBgn0034850	CG9875	37698	2R	0.625	1.827	-0.063565242	0.124281051	-0.511463664	0.609026425			0	0	1.88	3.37	2.11	0
FBgn0034853	Ice1	37701	2R	1334.44	1328.294	0.006224768	0.121061886	0.051418068	0.958992387	0.972717384		1196.02	1302.87	1504.44	1320.72	1403.05	1261.11
FBgn0034854	Golgin245	37702	2R	5141.907	4684.178	0.129162918	0.113701581	1.135981728	0.255964212	0.405139053		4927.34	5082.79	5415.6	4678.67	5034.73	4339.13
FBgn0034856	yellow-d2	37704	2R	0	1.787	-0.090970094	0.082753362	-1.09929182	0.271640799			0	0	0	0	2.11	3.25
FBgn0034858	eIF2Bdelta	37706	2R	1390.067	1068.034	0.36153627	0.125797755	2.873948502	0.004053751	0.016373911		1380.87	1362.74	1426.59	1118.57	1075.78	1009.76
FBgn0034859	CG3520	37708	2R	407.831	332.971	0.275865045	0.134182196	2.055899027	0.03979225	0.101944143		448.28	349.4	425.82	360.5	319.88	318.53
FBgn0034860	CG9812	37709	2R	2.741	4.68	-0.153302787	0.229547242	-0.667848525	0.504230288			2.77	3.57	1.88	1.12	3.17	9.75
FBgn0034861	CG9815	37710	2R	1.55	1.439	0.00958447	0.175856117	0.054501774	0.956535395			2.77	0	1.88	1.12	2.11	1.08
FBgn0034863	SkpF	37713	2R	0	0							0	0	0	0	0	0
FBgn0034865	Or59b	37715	2R	0	0							0	0	0	0	0	0
FBgn0034866	Or59c	37716	2R	0	0							0	0	0	0	0	0
FBgn0034867	CG13557	37717	2R	0	0							0	0	0	0	0	0
FBgn0034869	CG13558	37719	2R	0	0	0	0.081893434	0	1			0	0	0	0	0	0
FBgn0034870	CG13559	37720	2R	0.914	0.361	0.055188398	0.150598645	0.366460122	0.714021764			1.85	0.89	0	0	0	1.08
FBgn0034871	CG3906	37721	2R	0	0							0	0	0	0	0	0
FBgn0034876	wmd	37727	2R	3437.777	4040.812	-0.229480621	0.07273922	-3.154840257	0.00160586	0.007703343		3578.81	3399.25	3335.27	4114.89	4089.86	3917.68
FBgn0034877	levy	37728	2R	3215.908	3686.237	-0.193505365	0.075733126	-2.555095427	0.010615869	0.035805536		3252.54	3319.72	3075.47	3610.64	3610.56	3837.51
FBgn0034878	pita	37730	2R	5272.888	4312.806	0.282642832	0.091227991	3.098202966	0.00194698	0.009020542		5782.3	4791.47	5244.89	4346.25	4477.31	4114.86
FBgn0034879	Rrp4	37731	2R	596.425	792.725	-0.377227271	0.159217569	-2.369256569	0.017823884	0.054562478		458.44	720.24	610.59	791.76	815.02	771.4
FBgn0034880	ItgaPS5	37732	2R	19.786	34.76	-0.525348572	0.281858987	-1.863870221	0.062339931	0.142428083		15.71	27.7	15.94	35.94	38.01	30.34
FBgn0034882	Eglp1	37736	2R	0	0							0	0	0	0	0	0
FBgn0034883	Eglp2	37737	2R	14.922	4.688	0.682577178	0.291102978	2.344796274	0.019037479	0.057424526		14.79	19.66	10.32	3.37	5.28	5.42
FBgn0034884	Eglp3	37738	2R	0	0							0	0	0	0	0	0
FBgn0034885	Eglp4	37739	2R	9.476	11.558	-0.0821501	0.267185506	-0.307464656	0.758489722	0.84794164		13.86	8.94	5.63	5.62	7.39	21.67
FBgn0034887	St1	37742	2R	0.919	4.015	-0.289072646	0.202331002	-1.428711584	0.153087147			0.92	0.89	0.94	6.74	4.22	1.08
FBgn0034893	mRpL43	37750	2R	348.008	272.165	0.328070479	0.151839926	2.160633816	0.030723637	0.08381688		310.56	377.99	355.47	245.95	305.1	265.44
FBgn0034894	sigmar	37751	2R	2530.698	2543.445	-0.007023454	0.11478856	-0.061186007	0.951211074	0.967931948		2793.18	2126.76	2672.16	2652.67	2503.11	2474.55
FBgn0034897	Sesn	37755	2R	0.904	1.097	-0.018390758	0.14202059	-0.129493605	0.896967085			0.92	1.79	0	1.12	0	2.17
FBgn0034898	CG18128	37756	2R	0	0							0	0	0	0	0	0
FBgn0034899	CG13560	37758	2R	0	0.361	-0.024183418	0.081893434	-0.29530351	0.767762036			0	0	0	0	0	1.08
FBgn0034900				0	0							0	0	0	0	0	0
FBgn0034901	CG11300	37760	2R	0	0	0	0.081893434	0	1			0	0	0	0	0	0
FBgn0034902	CG5532	37761	2R	139.085	191.852	-0.414376097	0.180709762	-2.293047665	0.021845261	0.063802032		162.67	124.21	130.37	217.87	159.41	198.27
FBgn0034903	sona	37762	2R	5.823	19.12	-0.31793894	0.233922747	-1.359162136	0.174095217	0.308544395		14.79	2.68	0	12.35	19	26
FBgn0034904	CG15800	37763	2R	0	0							0	0	0	0	0	0
FBgn0034906	CG13561	37765	2R	7.326	29.714	-0.871417853	0.289925326	-3.0056631	0.002650024	0.011580089		12.02	7.15	2.81	25.83	23.23	40.09
FBgn0034907	CG5539	37766	2R	0	0	0	0.081893434	0	1			0	0	0	0	0	0
FBgn0034908	CG5543	37768	2R	1870.99	1841.833	0.021631946	0.120204271	0.179959877	0.857184068	0.912534832		1648.92	2072.25	1891.8	1726.14	1907.69	1891.67
FBgn0034909	CG4797	37770	2R	0.933	8.699	-0.671997014	0.25429784	-2.642558874	0.008228216			0.92	0	1.88	8.98	8.45	8.67
FBgn0034910	CG4763	37771	2R	0	0							0	0	0	0	0	0
FBgn0034911	GlyT	37772	2R	0.308	2.536	-0.256469799	0.189188184	-1.355633285	0.175215876			0.92	0	0	2.25	2.11	3.25
FBgn0034913	Snap29	37774	2R	1489.607	1597.049	-0.097686874	0.099001085	-0.986725288	0.32377733	0.479322762		1477	1459.25	1532.57	1523.99	1710.27	1556.89
FBgn0034914	CG5554	37775	2R	5078.551	6311.748	-0.304476492	0.098382103	-3.094836191	0.001969216	0.009107183		4813.65	5544.78	4877.22	5789.38	6704.88	6440.99
FBgn0034915	eIF6	37776	2R	1161.291	736.73	0.633390146	0.106553278	5.94435157	2.77553E-09	6.02086E-08		1122.08	1208.14	1153.65	705.28	783.34	721.56
FBgn0034918	Pym	37780	2R	1048.211	918.465	0.178097392	0.143745388	1.238978127	0.215353599	0.360344833		932.6	1069.64	1142.4	947.86	976.54	830.99
FBgn0034919	CG5569	37783	2R	149.377	82.456	0.729889353	0.20488441	3.562444573	0.000367417	0.00221915		185.78	118.85	143.5	95.46	73.9	78.01
FBgn0034920	CG5597	37789	2R	24.218	4.404	1.088883936	0.290454754	3.748893484	0.000177616	0.001190735		28.65	20.55	23.45	6.74	1.06	5.42
FBgn0034921	DCP1	37790	2R	1563.096	1765.619	-0.171898631	0.086526863	-1.98665045	0.046961146	0.115458757		1565.73	1526.27	1597.29	1757.59	1786.28	1752.99
FBgn0034923	Upf3	37792	2R	1314.288	1429.116	-0.112065636	0.151045179	-0.741934546	0.458126994	0.610798982		1149.8	1552.18	1240.88	1374.63	1509.68	1403.04
FBgn0034924	CG17658	37793	2R	277.472	148.531	0.767962744	0.205375596	3.739308668	0.000184527	0.001228341		279.13	228.76	324.52	183.06	152.02	110.51
FBgn0034925	CG5339	37794	2R	1107.928	933.035	0.2356988	0.124771182	1.88904839	0.058885345	0.13665644		1161.82	944.53	1217.43	948.99	963.87	886.25
FBgn0034928	CG13562	37797	2R	20.48	23.264	-0.114089505	0.28222065	-0.404256404	0.686024181	0.797292258		13.86	24.13	23.45	26.95	19	23.84
FBgn0034931	CG2812	37801	2R	126.352	69.321	0.757460899	0.194548664	3.893426372	9.88382E-05	0.000722803		130.32	128.68	120.05	78.61	66.51	62.84
FBgn0034933	CG3735	37803	2R	2339.268	2144.461	0.1230727	0.079043459	1.557025731	0.119464376	0.233224883		2455.81	2270.63	2291.36	2140.55	2135.72	2157.11
FBgn0034935	Orcokinin	37806	2R	14.283	26.028	-0.454259714	0.291388836	-1.558946872	0.119008955	0.232556092		17.56	19.66	5.63	20.22	24.28	33.59
FBgn0034936	Stoml2	37807	2R	1159.658	1190.752	-0.036672092	0.107943248	-0.339734936	0.73405615	0.830447362		1133.17	1209.04	1136.77	1232	1153.9	1186.35
FBgn0034937	fzr2	37808	2R	25.433	38.217	-0.40124447	0.274201115	-1.463321803	0.143379344	0.267012609		26.8	23.23	26.26	31.45	49.62	33.59
FBgn0034938	CG3803	37809	2R	356.487	295.224	0.257509175	0.129879678	1.982674873	0.047403758	0.11621421		335.51	349.4	384.55	288.63	286.1	310.94
FBgn0034939	thoc5	37810	2R	1664.933	1786.586	-0.099623718	0.084313637	-1.181584867	0.237370461	0.384570005		1806.97	1535.2	1652.63	1821.6	1746.16	1791.99
FBgn0034940	CG16787	37811	2R	482.044	419.862	0.188246733	0.130330245	1.444382558	0.148631394	0.274728943		466.76	469.14	510.23	413.29	448.68	397.62
FBgn0034942	CG13566	37813	2R	0.298	0.361	-0.008210563	0.12206799	-0.067262209	0.946372961			0	0.89	0	0	0	1.08
FBgn0034943	Fmo-1	37814	2R	5.518	16.308	-0.54327661	0.281104046	-1.932653116	0.053278944	0.12684525		10.17	3.57	2.81	13.48	11.61	23.84
FBgn0034945	CG10904	37817	2R	352.664	271.835	0.353324386	0.137086614	2.577380645	0.009955226	0.033910296		329.04	355.65	373.3	292	280.82	242.69
FBgn0034946	CG3065	37818	2R	1310.506	799.806	0.678940003	0.123302396	5.506300142	3.66454E-08	6.4326E-07		1457.59	1159.89	1314.04	901.82	772.79	724.81
FBgn0034948	PPP1R15	37820	2R	820.678	724.352	0.170378495	0.133268872	1.278456789	0.201088411	0.342935285		933.52	724.71	803.8	835.56	680.94	656.56
FBgn0034950	Pask	37824	2R	9.745	30.019	-0.686892938	0.288464947	-2.381200714	0.017256307	0.053169265		4.62	14.3	10.32	28.08	32.73	29.25
FBgn0034951	CG3860	37825	2R	1316.951	1485.448	-0.164946671	0.129207335	-1.276604547	0.201741896	0.343594793		1420.62	1121.47	1408.77	1448.75	1609.97	1397.62
FBgn0034956	CG4324	37830	2R	6.413	8.343	-0.115839378	0.274300006	-0.42230906	0.672799446	0.787786988		12.94	5.36	0.94	7.86	6.33	10.83
FBgn0034957	Rsph4a	37831	2R	0	2.554	-0.145546507	0.138068732	-1.054159799	0.291809762			0	0	0	2.25	0	5.42
FBgn0034958	CG3907	37832	2R	578.272	517.067	0.149661215	0.15553637	0.962226487	0.335935847	0.491687921		525.92	720.24	488.66	587.36	469.8	494.04
FBgn0034959	Xxylt	37833	2R	143.511	104.494	0.391025955	0.205346832	1.904221994	0.056881278	0.133357154		180.23	134.93	115.37	113.43	97.13	102.93
FBgn0034961	CG3163	37836	2R	293.114	272.699	0.093421278	0.184254961	0.507021781	0.612139536	0.740575999		315.18	293.1	271.06	361.63	234.37	222.1
FBgn0034962	MAN1	37838	2R	4868.197	4479.966	0.115233803	0.112231691	1.026749234	0.30453856	0.45916964		5336.79	4062.3	5205.5	4576.47	4544.88	4318.55
FBgn0034963	Not11	37839	2R	106.524	86.478	0.25945138	0.198327239	1.308198416	0.190806019	0.329876715		120.16	101.87	97.54	83.11	92.9	83.42
FBgn0034964	IntS1	37840	2R	2954.189	2855.395	0.047990421	0.086138794	0.557129014	0.577439286	0.713250347		2968.79	2801.43	3092.35	3044.62	2832.5	2689.07
FBgn0034965	ppk29	37844	2R	10.754	9.809	0.058505025	0.290015682	0.201730558	0.840127372	0.901300741		8.32	8.94	15.01	11.23	8.45	9.75
FBgn0034966	CG13563	37845	2R	3.704	2.175	0.140040418	0.228866985	0.611885626	0.540613433			3.7	1.79	5.63	2.25	2.11	2.17
FBgn0034968	RpL12	45329	2R	19894.735	24022.075	-0.267611101	0.073306665	-3.650569843	0.000261659	0.001659161		20114.19	21066.58	18503.44	23197.94	24057.75	24810.53
FBgn0034970	yki	37851	2R	269.357	240.814	0.145366568	0.177069991	0.820955416	0.411671664	0.567549481		324.42	214.46	269.19	281.89	221.7	218.85
FBgn0034971	Gpat4	37852	2R	1684.179	1663.735	0.016940787	0.091230933	0.185691263	0.85268688	0.909532672		1638.75	1669.24	1744.55	1574.53	1792.61	1624.06
FBgn0034972	CG10339	37854	2R	3.353	3.597	-0.019129717	0.225828656	-0.08470899	0.932492749			5.55	3.57	0.94	1.12	3.17	6.5
FBgn0034973	CG13564	37855	2R	0	0							0	0	0	0	0	0
FBgn0034974	CG16786	37856	2R	1.828	12.418	-0.570806276	0.247989189	-2.30173855	0.021349921	0.062728709		3.7	1.79	0	15.72	5.28	16.25
FBgn0034975	enok	37859	2R	8426.39	7790.286	0.11119877	0.078067415	1.424394158	0.154332404	0.282609045		9139.28	7959.28	8180.61	8224.17	7582.18	7564.5
FBgn0034976	CG4049	37860	2R	3794.12	3263.158	0.210661323	0.101714623	2.071101642	0.038349298	0.099284214		3976.25	3360.82	4045.28	3558.98	3272.73	2957.76
FBgn0034978	CG3257	37862	2R	15.831	36.224	-0.720531261	0.285284673	-2.525657109	0.011548213	0.038360023		17.56	20.55	9.38	33.69	32.73	42.25
FBgn0034982	Naa35	37866	2R	1318.16	927.063	0.494547902	0.091764592	5.389310738	7.07284E-08	1.17546E-06		1296.77	1274.27	1383.44	915.29	940.65	925.25
FBgn0034985	CG3328	37871	2R	9.168	37.691	-0.91558057	0.289903756	-3.158222518	0.001587343	0.007642985		12.94	8.94	5.63	26.95	21.11	65.01
FBgn0034986	mRpS17	37872	2R	634.195	867.785	-0.438947771	0.099842576	-4.396398717	1.10062E-05	0.000107394		601.71	643.39	657.49	835.56	880.47	887.33
FBgn0034988	cN-IIIB	37875	2R	378.376	448.638	-0.231267865	0.137180422	-1.6858664	0.091821535	0.192029449		449.2	334.21	351.72	480.67	428.62	436.62
FBgn0034989	CG3356	37876	2R	1129.421	851.173	0.379279892	0.149054248	2.544576206	0.010941044	0.036698084		1215.43	990.11	1182.73	1004.02	900.53	648.97
FBgn0034990	CG11406	37877	2R	0.621	0.361	0.020528409	0.099988402	0.205307907	0.837331567			0.92	0	0.94	0	0	1.08
FBgn0034994	Ir60a	37881	2R	0.298	0	0.014421517	0.081893434	0.176101011	0.860214586			0	0.89	0	0	0	0
FBgn0034996	CG13575	37883	2R	0.298	0.722	-0.024183418	0.081893434	-0.29530351	0.767762036			0	0.89	0	0	0	2.17
FBgn0034997	CG3376	37884	2R	1272.782	2429.932	-0.901095829	0.106494194	-8.461455009	2.64062E-17	1.70056E-15		1382.72	1081.25	1354.37	2521.27	2339.48	2429.05
FBgn0034998	CG13577	37885	2R	2.131	1.462	0.079066932	0.202936318	0.389614499	0.696821629			2.77	2.68	0.94	2.25	1.06	1.08
FBgn0034999	Fatp3	37887	2R	204.009	351.516	-0.637736879	0.227632752	-2.801604218	0.005084921	0.019636675		194.1	159.06	258.87	359.38	345.22	349.95
FBgn0035000	CG13578	37891	2R	3.968	9.064	-0.37442338	0.255297813	-1.466614128	0.142481055			4.62	4.47	2.81	10.11	9.5	7.58
FBgn0035001	Slik	37893	2R	21093.859	21821.489	-0.048118816	0.074319839	-0.647455865	0.51733695	0.664917043		20520.87	21523.21	21237.5	21843.53	22087.78	21533.15
FBgn0035003	CG15873	37898	2R	0	0							0	0	0	0	0	0
FBgn0035004	Pgam5-2	37899	2R	0	0							0	0	0	0	0	0
FBgn0035005	CG3483	37900	2R	0	0.361	-0.034411051	0.103590723	-0.332182744	0.739751273			0	0	0	0	0	1.08
FBgn0035006	CG4563	37901	2R	0.308	0.352	-0.004880951	0.081893434	-0.059601249	0.952473223			0.92	0	0	0	1.06	0
FBgn0035007	CG3492	37902	2R	0	0	0	0.081893434	0	1			0	0	0	0	0	0
FBgn0035008	CG3494	37903	2R	0	0							0	0	0	0	0	0
FBgn0035009	CG16837	37904	2R	0	0							0	0	0	0	0	0
FBgn0035010	CG13579	37905	2R	0	0.352	-0.024183418	0.081893434	-0.29530351	0.767762036			0	0	0	0	1.06	0
FBgn0035011	CG13589	37906	2R	0	0							0	0	0	0	0	0
FBgn0035012	CG13590	37907	2R	0	0							0	0	0	0	0	0
FBgn0035014	CG13581	37911	2R	0	0.361	-0.024183418	0.081893434	-0.29530351	0.767762036			0	0	0	0	0	1.08
FBgn0035016	CG4612	37914	2R	624.429	503.032	0.28622909	0.160896576	1.778963218	0.075245792	0.164789085		552.72	624.63	695.94	596.35	476.13	436.62
FBgn0035019	Ir60e	37917	2R	4.91	2.91	0.167334547	0.250716024	0.667426617	0.504499669			3.7	4.47	6.57	3.37	2.11	3.25
FBgn0035020	CG13585	37918	2R	249.828	164.386	0.544276557	0.171817724	3.167755595	0.001536206	0.007424516		287.45	215.36	246.68	157.23	162.58	173.35
FBgn0035021	CG4622	37919	2R	1776.018	1831.83	-0.043864307	0.073842772	-0.594023028	0.552496711	0.69454162		1880.91	1772.01	1675.14	1833.96	1833.79	1827.74
FBgn0035022	CG11413	37920	2R	0.914	1.087	-0.01669576	0.141970002	-0.11760062	0.906384114			1.85	0.89	0	1.12	1.06	1.08
FBgn0035023	ITP	37921	2R	83.32	52.26	0.511145682	0.251358798	2.033530099	0.041998996	0.106380937		79.49	99.19	71.28	53.91	43.28	59.59
FBgn0035024	CG11414	37923	2R	3399.562	3005.722	0.172551155	0.096377765	1.79036269	0.073395624	0.16170166		3496.55	3144.57	3557.56	2989.59	3119.65	2907.92
FBgn0035025	uri	37924	2R	3497.723	3648.268	-0.05884145	0.10332056	-0.569503781	0.569014306	0.706826209		3208.18	3514.52	3770.47	3693.75	3686.58	3564.48
FBgn0035026	Fcp1	37925	2R	1691.389	1572.307	0.09937171	0.134516556	0.738732189	0.460069636	0.612079732		1542.62	1734.47	1797.07	1650.9	1654.31	1411.71
FBgn0035027	CG3511	37926	2R	2952.84	3105.533	-0.071792126	0.064336534	-1.115884268	0.264471677	0.415097663		3079.7	2925.64	2853.18	3170.4	3099.59	3046.6
FBgn0035028	Start1	37927	2R	2491.085	3145.421	-0.331029141	0.074254473	-4.458036369	8.27139E-06	8.40723E-05		2535.3	2481.52	2456.43	2971.62	3143.93	3320.71
FBgn0035031	CG13587	37930	2R	0.606	0	0.048794208	0.10739795	0.454330909	0.649590673			0.92	0.89	0	0	0	0
FBgn0035032	ATPsynF	37931	2R	3805.699	5005.919	-0.379608448	0.114765776	-3.307679871	0.000940723	0.004885689		4428.23	3263.42	3725.45	5467.06	4819.36	4731.33
FBgn0035033	CG3548	37932	2R	1813.081	1409.982	0.331237676	0.163773364	2.022536921	0.043120913	0.108476048		1566.66	1722.86	2149.73	1260.07	1602.58	1367.29
FBgn0035034	CG3565	37933	2R	0	0.361	-0.024183418	0.081893434	-0.29530351	0.767762036			0	0	0	0	0	1.08
FBgn0035035	Samtor	37934	2R	500.309	320.048	0.586910269	0.16472151	3.563045696	0.000366577	0.00221608		427.94	586.2	486.78	279.64	367.39	313.11
FBgn0035036	CG4707	37935	2R	1457.338	1453.69	0.003524551	0.08158003	0.043203599	0.965539236	0.977101856		1508.43	1453.88	1409.71	1453.24	1489.62	1418.21
FBgn0035039	Adck1	37938	2R	588.721	537.228	0.125324493	0.125156574	1.001341676	0.316661651	0.47187006		606.33	537.05	622.78	540.19	537.36	534.13
FBgn0035040	CG4741	37939	2R	1.246	2.852	-0.135580725	0.179600536	-0.754901562	0.450308048			0.92	0	2.81	0	4.22	4.33
FBgn0035041	CG13594	37940	2R	2.125	6.516	-0.281799038	0.219593788	-1.283274182	0.199396035			0.92	3.57	1.88	4.49	4.22	10.83
FBgn0035042	CG3640	37942	2R	0	0	0	0.081893434	0	1			0	0	0	0	0	0
FBgn0035043	CG4781	37943	2R	7.31	21.774	-0.548770264	0.28024576	-1.958175083	0.050209472	0.121019508		9.24	8.94	3.75	16.85	10.56	37.92
FBgn0035044	CG3663	37944	2R	298.318	288.811	0.042987509	0.147955687	0.290543134	0.771400757	0.856773626		280.06	291.31	323.59	281.89	308.27	276.27
FBgn0035046	ND-19	37946	2R	1016.485	1147.927	-0.171619419	0.08540889	-2.00938591	0.044496223	0.111014306		959.4	1051.77	1038.29	1111.83	1140.18	1191.77
FBgn0035047	Pof	37947	2R	1429.78	1444.043	-0.013956369	0.114792541	-0.121579061	0.903232397	0.942471557		1422.47	1274.27	1592.6	1435.27	1494.9	1401.96
FBgn0035049	Mmp1	37949	2R	4.245	7.68	-0.20105563	0.254405774	-0.790295072	0.429355464	0.585195595		2.77	7.15	2.81	8.98	1.06	13
FBgn0035050	SiaT	37950	2R	0	1.083	-0.0647169	0.087704891	-0.737893853	0.460578955			0	0	0	0	0	3.25
FBgn0035056	spz6	37956	2R	18.936	23.699	-0.160819499	0.291981921	-0.55078581	0.581780513	0.71672243		24.96	19.66	12.19	26.95	10.56	33.59
FBgn0035057	CG3880	37957	2R	1.525	6.503	-0.392758983	0.227330446	-1.72770075	0.084041889			1.85	1.79	0.94	3.37	4.22	11.92
FBgn0035059	CG3894	37959	2R	951.33	727.368	0.372957072	0.10989106	3.393880008	0.000689099	0.003762837		1019.48	871.26	963.25	779.4	714.72	687.98
FBgn0035060	Eps-15	37961	2R	1478.786	1422.68	0.053097681	0.123271011	0.430739399	0.666657868	0.783662282		1454.82	1439.59	1541.95	1476.82	1598.36	1192.86
FBgn0035063	CG3594	37964	2R	346.308	305.238	0.167268768	0.161471775	1.035900972	0.300248344	0.454830776		281.91	413.74	343.28	329.06	310.38	276.27
FBgn0035064	TyrRS-m	37965	2R	598.355	564.52	0.079166671	0.128902065	0.614161385	0.539108688	0.683436998		571.21	588.88	634.98	516.61	605.98	570.97
FBgn0035065	CG3589	37966	2R	670.353	525.173	0.333630939	0.128731518	2.591680302	0.009550848	0.032749397		692.29	604.07	714.7	537.95	550.03	487.54
FBgn0035068	CG12849	37971	2R	0.308	0.361	-0.004880951	0.081893434	-0.059601249	0.952473223			0.92	0	0	0	0	1.08
FBgn0035069	CG3611	37972	2R	0.904	0.361	0.053983664	0.119247346	0.452703277	0.65076242			0.92	1.79	0	0	0	1.08
FBgn0035070	CG3650	37974	2R	0	0	0	0.081893434	0	1			0	0	0	0	0	0
FBgn0035073	CG16896	37977	2R	4147.773	4584.329	-0.142646335	0.064377921	-2.215764854	0.026707611	0.075005511		4316.39	4088.21	4038.72	4494.49	4683.18	4575.32
FBgn0035076	Ance-5	37980	2R	1.519	12.324	-0.564998399	0.233776442	-2.416832059	0.015656239	0.049318827		0	2.68	1.88	10.11	8.45	18.42
FBgn0035077	CG9083	37982	2R	15.39	102.608	-0.373521856	0.206516108	-1.808681458	0.070500505	0.156627254		16.64	28.6	0.94	69.63	88.68	149.51
FBgn0035078	Tpc2	37983	2R	12.225	19.875	-0.365107019	0.291951935	-1.250572356	0.211090541	0.355695329		12.02	13.4	11.26	19.09	24.28	16.25
FBgn0035082	CG2811	37988	2R	392	468.871	-0.247611388	0.112951688	-2.192188473	0.0283659	0.078655069		378.03	401.23	396.74	512.12	428.62	465.87
FBgn0035083	Tina-1	37989	2R	1954.075	1609.152	0.262125867	0.142237864	1.842869819	0.06534802	0.147592354		2073.16	1591.5	2197.57	1497.04	1776.78	1553.64
FBgn0035084	CG15861	37990	2R	80.548	124.267	-0.531913249	0.209604681	-2.537697376	0.011158443	0.037293738		79.49	77.74	84.41	132.52	133.02	107.26
FBgn0035085	CG3770	37991	2R	334.123	305.208	0.121137217	0.14088604	0.859824129	0.389885996	0.546092352		343.83	300.25	358.29	257.18	341	317.44
FBgn0035086	CG12851	37993	2R	8.658	13.745	-0.242017826	0.280335262	-0.863315674	0.387963929	0.544481112		7.39	3.57	15.01	11.23	12.67	17.33
FBgn0035087	CG2765	37994	2R	2804.961	2507.084	0.153504697	0.12906109	1.189395641	0.234284015	0.380766955		3072.31	2284.93	3057.64	2497.69	2611.85	2411.71
FBgn0035088	CG3776	37996	2R	1355.792	1249.824	0.114691651	0.089809465	1.277055268	0.201582736	0.343444295		1458.51	1294.82	1314.04	1313.98	1199.3	1236.19
FBgn0035089	Phk-3	37997	2R	1.818	27.841	-0.842422894	0.25272251	-3.333390818	0.000857943	0.004501145		2.77	2.68	0	14.6	15.84	53.09
FBgn0035090	CG2736	37998	2R	0.621	1.819	-0.098756563	0.1306579	-0.755840733	0.449744691			0.92	0	0.94	1.12	0	4.33
FBgn0035091	CG3829	38000	2R	348.995	132.294	1.221444539	0.193203496	6.322062315	2.58095E-10	6.55402E-09		286.53	419.99	340.47	129.15	160.47	107.26
FBgn0035092	Nplp1	38003	2R	6.668	14.093	-0.43642198	0.286916868	-1.521074668	0.128241101	0.245841172		3.7	11.62	4.69	10.11	12.67	19.5
FBgn0035094	CG9380	38011	2R	377.605	224.447	0.648066848	0.200416947	3.233593052	0.001222435	0.006126445		398.36	377.1	357.35	225.74	159.41	288.19
FBgn0035097	CG13405	38016	3L	9.484	5.035	0.320973356	0.282308318	1.136960322	0.255554873	0.404567377		9.24	9.83	9.38	4.49	8.45	2.17
FBgn0035099	CG6845	38019	3L	188.774	129.826	0.446063141	0.22078299	2.020369141	0.043345112	0.108827493		172.84	235.91	157.57	112.31	130.91	146.26
FBgn0035101	p130CAS	38021	3L	371.306	314.479	0.186846871	0.241968251	0.772195814	0.43999846	0.594901474		312.41	556.71	244.8	313.33	306.16	323.95
FBgn0035102	CG7049	38022	3L	427.451	545.723	-0.331051594	0.141102938	-2.3461708	0.018967413	0.057258329		396.52	445.01	440.83	437.99	626.04	573.13
FBgn0035103	Vdup1	38023	3L	28.615	77.08	-0.703767524	0.291686549	-2.412752748	0.015832556	0.049676814		36.97	35.74	13.13	57.28	59.12	114.84
FBgn0035104	CG13875	38024	3L	13.115	30.867	-0.669259651	0.291587671	-2.295226163	0.021720167	0.063527938		15.71	15.19	8.44	34.81	27.45	30.34
FBgn0035106	rno	38027	3L	7394.169	6093.257	0.269280745	0.107870671	2.496329563	0.012548596	0.041152364		7329.54	7015.64	7837.33	6557.55	6416.67	5305.55
FBgn0035107	mri	38028	3L	2633.581	2824.359	-0.098667941	0.086348891	-1.142665989	0.253177296	0.402024789		2478	2767.47	2655.27	2689.73	2889.51	2893.84
FBgn0035109	CG13876	38031	3L	521.193	586.017	-0.163115374	0.113281787	-1.439908199	0.149893373	0.276396084		525.92	485.22	552.44	539.07	614.43	604.55
FBgn0035110	thoc7	38033	3L	1255.822	1341.621	-0.092420932	0.094830767	-0.974588046	0.329764646	0.485552288		1312.48	1276.95	1178.04	1466.72	1273.2	1284.95
FBgn0035111	Dis3l2	38034	3L	737.533	847.163	-0.19184682	0.116373144	-1.648548917	0.099240081	0.203213394		756.99	700.58	755.03	877.11	940.65	723.73
FBgn0035112	CG13877	38036	3L	0.616	0.352	0.014458754	0.081898479	0.176544847	0.859865919			1.85	0	0	0	1.06	0
FBgn0035113	pyx	38037	3L	156.615	253.873	-0.631585592	0.170005052	-3.715098965	0.000203124	0.001333965		162.67	179.61	127.56	263.92	232.26	265.44
FBgn0035120	wac	38044	3L	952.932	978.83	-0.037545609	0.112164614	-0.334736667	0.737823739	0.832698336		980.66	842.66	1035.47	952.36	1017.71	966.42
FBgn0035121	Tudor-SN	38045	3L	21108.679	24490.514	-0.21196494	0.061843343	-3.427449584	0.000609279	0.003397194		21769.57	19877.2	21679.26	25117.26	24405.09	23949.2
FBgn0035122	mRpL17	38046	3L	575.655	462.679	0.294329305	0.143330276	2.053504071	0.040023715	0.102410144		631.28	487.9	607.78	462.7	491.97	433.37
FBgn0035124	ttm2	38049	3L	9.698	5.455	0.283443965	0.281723419	1.006107216	0.314363998	0.469654434		8.32	16.08	4.69	5.62	3.17	7.58
FBgn0035131	mthl9	38056	3L	7.34	6.985	0.016883805	0.245680391	0.068722638	0.945210398	0.964407723		9.24	7.15	5.63	11.23	1.06	8.67
FBgn0035132	mthl10	38057	3L	71.36	110.555	-0.523277913	0.221979383	-2.35732664	0.018407048	0.055955793		76.72	67.02	70.34	104.44	93.96	133.26
FBgn0035134	CG1231	38060	3L	2.12	6.515	-0.348998798	0.242469318	-1.439352416	0.150050699			1.85	3.57	0.94	6.74	7.39	5.42
FBgn0035137	CG1233	38063	3L	1790.576	1549.632	0.203536666	0.089432923	2.275858364	0.022854488	0.066217113		1853.18	1731.79	1786.75	1618.33	1519.18	1511.38
FBgn0035138	CG13884	38064	3L	1.838	0	0.147783388	0.141657836	1.04324189	0.296836277			4.62	0.89	0	0	0	0
FBgn0035139	CG13891	38066	3L	8.183	5.802	0.16413724	0.281284778	0.583526921	0.55953864	0.699864791		7.39	13.4	3.75	6.74	6.33	4.33
FBgn0035140	BORCS6	38068	3L	286.691	185.705	0.590439056	0.135442924	4.359320074	1.30467E-05	0.000124131		292.07	291.31	276.69	192.04	166.8	198.27
FBgn0035141	Cypl	38069	3L	550.327	645.388	-0.221852047	0.103384679	-2.145889016	0.031881834	0.086268493		549.95	587.99	513.05	677.21	618.65	640.31
FBgn0035142	Hipk	38070	3L	4347.991	3415.389	0.338737124	0.095918657	3.531504053	0.000413204	0.002451151		4520.65	4454.59	4068.73	3760.01	3314.96	3171.2
FBgn0035143	Ppm1	38071	3L	2.439	2.171	0.026243848	0.225113007	0.116580772	0.907192276			3.7	2.68	0.94	1.12	1.06	4.33
FBgn0035144	Kah	38072	3L	256.96	42.332	1.970738029	0.242553557	8.124960325	4.47509E-16	2.45273E-14		319.8	190.34	260.74	40.43	45.4	41.17
FBgn0035145	MED14	38073	3L	8061.393	6940.535	0.210769716	0.08945225	2.356225985	0.018461683	0.056065186		8459.94	7338.23	8386.01	7196.57	6900.19	6724.84
FBgn0035146	CG13893	38074	3L	29.847	16.24	0.520926959	0.285088577	1.827245993	0.067662791	0.151729576		25.88	40.21	23.45	12.35	17.95	18.42
FBgn0035147	Gale	38076	3L	844.59	815.137	0.04916153	0.116985378	0.420236537	0.674312666	0.788931271		763.46	955.26	815.06	781.65	840.35	823.41
FBgn0035148	CG3402	38077	3L	1468.34	1154.59	0.333582804	0.110922802	3.007342022	0.002635431	0.011536495		1536.15	1347.55	1521.32	1152.26	1217.25	1094.26
FBgn0035149	MED30	38078	3L	601.886	482.031	0.303032863	0.131911814	2.297238229	0.021605183	0.063262236		509.28	677.35	619.03	464.95	470.85	510.3
FBgn0035150	Rev1	38079	3L	1231.513	1149.727	0.093675857	0.132310499	0.70800018	0.478945145	0.628897446		1093.42	1243	1358.12	1136.54	1173.96	1138.68
FBgn0035151	CG17129	38080	3L	1432.903	862.154	0.708917396	0.103221187	6.867944639	6.51335E-12	2.09076E-10		1571.28	1268.02	1459.42	896.2	821.35	868.91
FBgn0035152	CG3386	38081	3L	416.801	702.194	-0.723997913	0.11126457	-6.506994238	7.66694E-11	2.12938E-09		394.67	446.8	408.94	738.97	648.21	719.4
FBgn0035153	ebd1	38082	3L	1104.284	748.692	0.520568691	0.149465961	3.482857829	0.000496092	0.002870146		976.96	1201	1134.89	746.84	792.85	706.4
FBgn0035154	hiro	38083	3L	4.917	4.694	0.01581173	0.252384924	0.062649263	0.9500458			8.32	2.68	3.75	2.25	3.17	8.67
FBgn0035155	RabX6	38084	3L	612.818	595.205	0.040276884	0.10221974	0.394022564	0.69356438	0.802074902		638.68	563.86	635.92	589.61	622.87	573.13
FBgn0035157	CG13894	38086	3L	287.464	467.476	-0.605728456	0.201565531	-3.005119241	0.002654768	0.011591395		279.13	361.91	221.35	499.76	447.63	455.04
FBgn0035158	CG13895	38087	3L	438.885	767.869	-0.754175046	0.144530168	-5.218115053	1.80753E-07	2.73091E-06		390.05	549.56	377.05	786.14	759.06	758.4
FBgn0035159	CG13896	38089	3L	267.931	296.206	-0.137791382	0.123694036	-1.113969489	0.265292276	0.416195434		256.03	283.27	264.5	296.49	308.27	283.86
FBgn0035160	hng3	38090	3L	197.285	126.926	0.585687251	0.156565144	3.74085339	0.000183396	0.00122391		191.33	207.31	193.21	130.28	115.07	135.43
FBgn0035161	CG13898	38092	3L	0	0	0	0.081893434	0	1			0	0	0	0	0	0
FBgn0035162	Sf3b3	38093	3L	4684.664	7341.897	-0.630176451	0.096013835	-6.563392132	5.25973E-11	1.50964E-09		4685.18	4994.32	4374.5	7616.6	6789.34	7619.76
FBgn0035164	CG13901	38095	3L	518.51	609.403	-0.220902693	0.1273645	-1.734413378	0.082844763	0.177507265		534.23	550.46	470.84	677.21	603.87	547.13
FBgn0035165	CG13887	38096	3L	1646.378	2687.989	-0.688787523	0.093578656	-7.360519503	1.83196E-13	7.12321E-12		1743.19	1485.16	1710.78	2770.59	2734.32	2559.06
FBgn0035166	JMJD5	38097	3L	480.105	525.062	-0.123488291	0.122588058	-1.007343556	0.313769705	0.46897056		521.29	437.86	481.16	522.22	541.58	511.38
FBgn0035167	Gr61a	38098	3L	5.175	35.134	-1.322733949	0.291853874	-4.532178829	5.83784E-06	6.15062E-05		7.39	6.26	1.88	37.06	38.01	30.34
FBgn0035168	cep290	38099	3L	58.122	71.983	-0.214791433	0.268861468	-0.798892583	0.4243527	0.58020401		56.38	79.53	38.46	56.15	62.29	97.51
FBgn0035169	Dci	38100	3L	763.633	703.779	0.108396987	0.15439207	0.702089083	0.48262361	0.63219856		781.94	627.31	881.65	664.85	780.18	666.31
FBgn0035170	dpr20	38101	3L	10.035	7.554	0.153522744	0.28487959	0.538903978	0.589953112	0.723934366		9.24	14.3	6.57	4.49	9.5	8.67
FBgn0035171	CG12502	38102	3L	11.539	4.314	0.427801444	0.276047798	1.549736849	0.12120469	0.236009986		9.24	17.87	7.5	2.25	5.28	5.42
FBgn0035173	CG13907	38104	3L	2889.4	2966.762	-0.036184856	0.131070358	-0.276072	0.782492766	0.863465485		2895.77	2562.84	3209.59	2961.51	3283.29	2655.48
FBgn0035176	CG13905	38107	3L	0.923	0.352	0.058002038	0.165952034	0.34951086	0.726705819			0	0.89	1.88	0	1.06	0
FBgn0035179	CG12038	2768997	3L	21.957	29.409	-0.224013885	0.291843106	-0.767583268	0.442734806	0.596531524		19.41	27.7	18.76	33.69	27.45	27.09
FBgn0035181	CG9205	38113	3L	906.578	653.198	0.451994887	0.119061877	3.796302382	0.00014687	0.001018406		1030.57	832.83	856.33	680.57	679.88	599.14
FBgn0035186	CG13912	38120	3L	81.124	67.519	0.191180003	0.261209661	0.731902496	0.464228082	0.616021399		54.53	126	62.84	58.4	80.23	63.92
FBgn0035187	Trh	38121	3L	1.51	1.074	0.039617934	0.153360089	0.25833275	0.796150113			1.85	2.68	0	0	1.06	2.17
FBgn0035189	CG9119	38124	3L	37.307	87.687	-1.003105893	0.229595261	-4.369018286	1.24806E-05	0.00011974		40.67	38.42	32.83	81.98	77.07	104.01
FBgn0035192	galene	38133	3L	15.222	49.338	-0.864300547	0.291968544	-2.960252272	0.003073872	0.013028869		20.33	18.77	6.57	39.31	27.45	81.26
FBgn0035193	CG9192	38134	3L	6.367	13.41	-0.437558763	0.289380402	-1.51205389	0.130520154	0.249005677		7.39	9.83	1.88	13.48	12.67	14.08
FBgn0035194	Psf1	38136	3L	329.743	517.206	-0.617056706	0.128481266	-4.802697903	1.56542E-06	1.91796E-05		299.47	313.65	376.11	481.79	518.36	551.47
FBgn0035196	CG9129	38138	3L	31.396	18.881	0.460548467	0.283915445	1.622132488	0.104774983	0.211520656		28.65	40.21	25.32	23.58	20.06	13
FBgn0035197	CG9130	3772105	3L	0	0							0	0	0	0	0	0
FBgn0035198	CG9133	3772453	3L	0	0							0	0	0	0	0	0
FBgn0035199	tfc	38141	3L	6.337	38.03	-0.491002807	0.234293814	-2.095671236	0.036111365	0.094800384		7.39	11.62	0	25.83	22.17	66.09
FBgn0035203	CG9149	38147	3L	787.357	649.459	0.254606542	0.159662046	1.594659147	0.110788478	0.22050695		740.35	717.56	904.16	609.82	723.17	615.39
FBgn0035204	CG2277	38148	3L	1829.441	2293.183	-0.320530201	0.076168561	-4.2081693	2.57448E-05	0.000225573		1801.42	1779.15	1907.75	2195.58	2382.76	2301.2
FBgn0035205	Ctr9	38149	3L	7760.975	9104.28	-0.226216795	0.077308178	-2.926169026	0.003431644	0.014344691		7636.4	7921.75	7724.77	8866.57	9542.66	8903.62
FBgn0035206	sturkopf	38150	3L	1151.203	774.275	0.540195193	0.133172281	4.056363608	4.98426E-05	0.000402491		1181.23	968.66	1303.72	827.7	784.4	710.73
FBgn0035207	Herc4	38151	3L	6664.16	4870.263	0.437062393	0.10544417	4.144964983	3.39866E-05	0.000287575		7177.96	5660.94	7153.58	4793.22	4971.39	4846.18
FBgn0035208	CG9184	38152	3L	233.447	151.407	0.256640159	0.288440907	0.889749521	0.373600397	0.529807114		372.48	197.49	130.37	201.03	53.84	199.35
FBgn0035209	msd1	38155	3L	868.208	912.66	-0.068575395	0.126528254	-0.54197693	0.587834398	0.722366803		808.75	874.83	921.05	874.86	922.7	940.42
FBgn0035210	msd5	38156	3L	518.982	705.38	-0.428561438	0.102932462	-4.163520712	3.13378E-05	0.000267305		512.98	509.35	534.62	694.05	677.77	744.32
FBgn0035211	CG2211	38157	3L	129.397	241.405	-0.819233057	0.167762644	-4.883286504	1.04332E-06	1.34411E-05		152.51	108.13	127.56	254.93	241.76	227.52
FBgn0035213	CG2199	38159	3L	10099.569	8872.372	0.181269254	0.099629992	1.819424564	0.068846682	0.153756769		9263.14	10385.4	10650.17	8654.31	9428.64	8534.17
FBgn0035216	CG9168	38163	3L	0.298	2.924	-0.294299493	0.189455551	-1.553395987	0.120328561			0	0.89	0	4.49	2.11	2.17
FBgn0035217	FucTD	38164	3L	1.212	0	0.074434031	0.08758195	0.849878669	0.395392546			1.85	1.79	0	0	0	0
FBgn0035218	CG9173	38165	3L	0	0.735	-0.061737048	0.097156815	-0.635437131	0.525143357			0	0	0	1.12	0	1.08
FBgn0035227	Iml1	38176	3L	1977.744	1747.083	0.176060946	0.073183069	2.405760634	0.016138835	0.050453446		2060.22	1903.36	1969.65	1805.88	1740.88	1694.48
FBgn0035228	CG12091	38177	3L	1797.589	1658.044	0.113194243	0.098097897	1.153890613	0.248545018	0.397117052		1841.17	1746.09	1805.51	1755.34	1695.49	1523.3
FBgn0035229	pns	38178	3L	2253.926	2656.816	-0.230478062	0.097415613	-2.365925276	0.017985074	0.054941655		2251.55	2160.72	2349.51	2830.11	2744.87	2395.46
FBgn0035231	Pcyt2	38180	3L	39.349	60.178	-0.441353997	0.263036221	-1.677920994	0.093362523	0.194445047		43.44	46.47	28.14	61.77	57.01	61.76
FBgn0035232	CG12099	38181	3L	2266.518	2261.889	0.002915123	0.099513309	0.029293798	0.976630273	0.984758465		2481.69	2030.26	2287.61	2469.61	2158.95	2157.11
FBgn0035233	Pex10	38182	3L	675.919	578.471	0.215659177	0.110878659	1.945001665	0.051774778	0.123836423		705.23	622.84	699.69	560.41	597.54	577.47
FBgn0035234	CG12003	38183	3L	3.316	1.845	0.112739477	0.209964205	0.536946178	0.591304792			0.92	7.15	1.88	3.37	0	2.17
FBgn0035235	CG7879	38184	3L	1688.191	1637.253	0.042578541	0.116530858	0.365384253	0.714824594	0.817497362		1732.1	1833.66	1498.81	1682.35	1497.01	1732.4
FBgn0035236	CG12004	38185	3L	1859.349	1667.845	0.150554174	0.11465824	1.313068939	0.189159719	0.327580126		2054.68	1615.63	1907.75	1857.54	1538.18	1607.81
FBgn0035237	CG13917	38186	3L	4732.489	6105.524	-0.357167865	0.096567054	-3.698651362	0.000216748	0.001409068		4590.9	4777.18	4829.39	6575.52	6359.66	5381.39
FBgn0035238	CG12104	38187	3L	1799.888	1183.125	0.590815501	0.088358987	6.686535504	2.28516E-11	6.88487E-10		1843.94	1662.99	1892.74	1164.61	1150.74	1234.03
FBgn0035239	CG18170	3772196	3L	0	0							0	0	0	0	0	0
FBgn0035240	CG33791	317974	3L	0	0							0	0	0	0	0	0
FBgn0035241	CG12105	38190	3L	12.488	11.93	0.033472367	0.291496918	0.114829232	0.908580478	0.945729109		10.17	16.98	10.32	11.23	13.72	10.83
FBgn0035243	CG13926	38192	3L	83.687	61.253	0.365695453	0.225378021	1.622587029	0.104677715	0.211365702		97.97	71.49	81.6	59.52	54.9	69.34
FBgn0035244	ABCB7	38193	3L	738.824	963.102	-0.362435472	0.130415936	-2.779073515	0.005451419	0.02078883		706.15	694.33	816	988.29	964.93	936.08
FBgn0035245	GC	38194	3L	7.896	6.919	0.052097181	0.25578349	0.203676871	0.838606018	0.900854504		8.32	11.62	3.75	5.62	1.06	14.08
FBgn0035246	CG13928	38195	3L	192.877	89.212	0.786008191	0.2631637	2.986765236	0.002819461	0.012155536		224.6	199.27	154.76	78.61	63.34	125.68
FBgn0035247	metl	38197	3L	932.989	1034.207	-0.143376545	0.10477314	-1.368447541	0.171172032	0.305201007		914.11	1009.77	875.09	1032.09	987.1	1083.43
FBgn0035248	CG13919	38200	3L	45.729	21.003	0.78763227	0.262787223	2.997224373	0.002724501	0.011835269		53.61	35.74	47.83	21.34	22.17	19.5
FBgn0035249	CG17249	38201	3L	98.428	127.793	-0.332635483	0.187905798	-1.770224689	0.076689718	0.167028293		104.44	104.55	86.29	129.15	138.3	115.93
FBgn0035251	Vta1	38204	3L	1393.398	1809.495	-0.364700565	0.104062088	-3.504643922	0.000457218	0.002669223		1569.43	1256.4	1354.37	1871.02	1835.9	1721.57
FBgn0035252	CG7970	38205	3L	249.241	163.902	0.494617681	0.225438145	2.194028353	0.028233371	0.078340104		351.23	175.15	221.35	183.06	128.8	179.85
FBgn0035253	Srrm234	38206	3L	3867.679	4943.326	-0.337442545	0.123320641	-2.736302235	0.006213393	0.023013228		3630.57	4271.4	3701.06	5048.16	5094.91	4686.91
FBgn0035254	CG7974	38207	3L	493.751	661.036	-0.398752128	0.130745549	-3.049833297	0.002289684	0.010320606		427.94	529.01	524.3	652.5	695.72	634.89
FBgn0035255	RabX5	38209	3L	0	0.361	-0.024183418	0.081893434	-0.29530351	0.767762036			0	0	0	0	0	1.08
FBgn0035256	CG13930	38210	3L	0.308	5.135	-0.263674826	0.149099787	-1.768445356	0.07698648			0.92	0	0	6.74	0	8.67
FBgn0035257	CG12011	38211	3L	1111.847	327.973	1.558160005	0.184645918	8.438637713	3.21058E-17	2.04208E-15		1306.93	966.87	1061.73	356.01	307.21	320.7
FBgn0035258	CG13931	38212	3L	0	0							0	0	0	0	0	0
FBgn0035260	CG7991	38214	3L	29.975	27.936	0.057277784	0.28886165	0.19828795	0.842819779	0.903027452		38.82	28.6	22.51	25.83	20.06	37.92
FBgn0035262	CG18171	38216	3L	72.809	62.723	0.174644931	0.233234211	0.748796372	0.453979947	0.606703506		75.79	74.17	68.47	64.01	58.06	66.09
FBgn0035263	CG12035	38217	3L	0	0							0	0	0	0	0	0
FBgn0035264	Oseg4	38219	3L	231.796	260.119	-0.146391765	0.188450888	-0.776816534	0.437267021	0.592557344		193.17	293.99	208.22	241.46	272.38	266.52
FBgn0035265	PIG-Wb	38220	3L	1.808	5.803	-0.315755213	0.225457633	-1.400507976	0.161361256			1.85	3.57	0	4.49	3.17	9.75
FBgn0035266	Gk2	38221	3L	2227.688	1242.421	0.775948194	0.156449821	4.959725662	7.05928E-07	9.4712E-06		2201.64	1814.9	2666.53	1307.24	1252.08	1167.94
FBgn0035267	CG13921	38222	3L	2992.916	2634.626	0.177726604	0.105155605	1.690129633	0.091003157	0.190715273		2932.74	2965.85	3080.16	2574.06	2749.1	2580.73
FBgn0035268	CG8001	38224	3L	1243.989	823.582	0.552532801	0.149258139	3.701860446	0.000214024	0.001395764		1285.67	1074.11	1372.19	881.6	876.25	712.9
FBgn0035270	CG13933	38227	3L	2650.048	2448.953	0.109188112	0.114092292	0.957015674	0.338559344	0.494054026		2613.86	2411.82	2924.46	2369.66	2603.41	2373.79
FBgn0035271	CG2021	38229	3L	445.071	475.838	-0.092575617	0.107785779	-0.85888526	0.390403823	0.5464911		458.44	438.76	438.01	507.62	451.85	468.04
FBgn0035272	mRpL46	38230	3L	636.303	701.61	-0.128810909	0.163877828	-0.786017914	0.431856992	0.587361992		543.48	684.5	680.94	682.82	722.11	699.9
FBgn0035273	CG12020	38233	3L	2.746	1.832	0.093796745	0.221593696	0.423282553	0.672089122			1.85	3.57	2.81	2.25	0	3.25
FBgn0035279	Cpr62Ba	38239	3L	0	0							0	0	0	0	0	0
FBgn0035280	Cpr62Bb	38240	3L	1.833	3.223	-0.105403629	0.1742888	-0.604764214	0.545335674			2.77	1.79	0.94	0	3.17	6.5
FBgn0035281	Cpr62Bc	38241	3L	1.849	12.583	-0.230134438	0.168593555	-1.365025122	0.172245154	0.306477995		5.55	0	0	2.25	9.5	26
FBgn0035282	CNMa	38242	3L	3.968	2.197	0.179747261	0.241298221	0.744917472	0.456321612			4.62	4.47	2.81	3.37	1.06	2.17
FBgn0035283	CG12024	38243	3L	142.576	139.127	0.030384362	0.202245113	0.150235334	0.88057895	0.928529635		137.72	147.44	142.57	152.74	154.14	110.51
FBgn0035285	CG12025	38246	3L	1506.967	1147.103	0.385677855	0.082131304	4.695869132	2.65475E-06	3.06844E-05		1513.05	1457.46	1550.39	1203.92	1151.79	1085.6
FBgn0035286	CG13924	38247	3L	3.049	1.81	0.129230475	0.226959669	0.56939841	0.569085796			3.7	3.57	1.88	1.12	1.06	3.25
FBgn0035287	CG13937	38249	3L	749.396	18.473	4.485349679	0.185270017	24.20979794	1.7543E-129	9.0382E-126		792.11	634.45	821.62	17.97	17.95	19.5
FBgn0035290	dsb	38252	3L	2.154	3.281	-0.103857909	0.225681713	-0.460196386	0.645375265			0.92	1.79	3.75	3.37	1.06	5.42
FBgn0035293	CG5687	38255	3L	1.227	6.539	-0.378327767	0.216668551	-1.746112974	0.080791323			1.85	0.89	0.94	5.62	3.17	10.83
FBgn0035294	Mfap1	38256	3L	1285.374	1838.897	-0.485906299	0.138245151	-3.514816218	0.000440058	0.002589584		1111.91	1478.01	1266.2	1765.45	1924.58	1826.66
FBgn0035295	Cnb	38258	3L	1860.871	1547.719	0.247859387	0.146507956	1.691781077	0.090687723	0.190160011		1519.52	2136.59	1926.5	1547.58	1642.7	1452.88
FBgn0035298	SCOT	38261	3L	1034.773	1385.682	-0.410204612	0.092880454	-4.41647942	1.00321E-05	9.86367E-05		1020.41	1118.78	965.13	1337.57	1388.27	1431.21
FBgn0035299	CG11815	38263	3L	0.298	0	0.014421517	0.081893434	0.176101011	0.860214586			0	0.89	0	0	0	0
FBgn0035300	CG1139	38264	3L	0.908	1.8	-0.090210556	0.15258601	-0.591211187	0.554378928			0	1.79	0.94	1.12	2.11	2.17
FBgn0035308	CG15822	38273	3L	84.42	74.941	0.095543215	0.290720674	0.328642656	0.742425802	0.835878001		97.97	102.76	52.52	49.41	45.4	130.01
FBgn0035309	CG15879	38274	3L	8.312	29.405	-1.035776356	0.289272733	-3.580622149	0.000342777	0.002089499		8.32	5.36	11.26	32.57	26.39	29.25
FBgn0035311	CR15821		3L	22.085	22.564	-0.019304283	0.281735257	-0.068519232	0.945372311	0.964407723		20.33	19.66	26.26	28.08	17.95	21.67
FBgn0035312	CG15820	38277	3L	185.014	152.94	0.239903122	0.193272578	1.241268285	0.214506657	0.359426346		158.05	184.08	212.91	172.95	129.85	156.01
FBgn0035313	CG13810	38278	3L	6.406	5.772	0.043020376	0.277408341	0.155079604	0.876758561	0.926166272		8.32	7.15	3.75	3.37	5.28	8.67
FBgn0035315	CG8960	38280	3L	565.01	1195.168	-0.921853093	0.208269675	-4.426247321	9.58866E-06	9.48191E-05		735.73	552.24	407.06	1472.33	1013.49	1099.68
FBgn0035316	CG15878	38281	3L	0.596	0.722	-0.00495916	0.081896974	-0.06055364	0.951714695			0	1.79	0	0	0	2.17
FBgn0035317	Oseg2	38282	3L	11.62	11.804	-0.01250336	0.290151147	-0.043092576	0.965627737	0.977101856		13.86	11.62	9.38	4.49	19	11.92
FBgn0035318	CG9018	38283	3L	631.312	751.432	-0.240576517	0.117078402	-2.054832601	0.039895176	0.102157032		565.66	696.11	632.16	764.8	792.85	696.64
FBgn0035321	CG1275	38286	3L	946.406	1707.035	-0.778330475	0.163367015	-4.764306166	1.89505E-06	2.2496E-05		1220.05	693.43	925.73	1823.85	1512.85	1784.41
FBgn0035323	CG13807	38290	3L	271.853	383.398	-0.457571368	0.155772007	-2.937442843	0.003309312	0.013923703		216.28	322.59	276.69	361.63	377.95	410.62
FBgn0035325	CG13806	38292	3L	10.692	18.451	-0.351953939	0.290739419	-1.210547713	0.226068794	0.372467677		14.79	10.72	6.57	14.6	15.84	24.92
FBgn0035328	yellow-g2	38295	3L	0	0							0	0	0	0	0	0
FBgn0035331	MsR1	38298	3L	0	1.065	-0.062788353	0.081893434	-0.76670803	0.443255128			0	0	0	0	2.11	1.08
FBgn0035332	CG13801	38299	3L	0	0							0	0	0	0	0	0
FBgn0035333	CG1317	38300	3L	2260.648	2031.797	0.150397085	0.086416738	1.740369852	0.081794096	0.175584659		2339.35	2106.21	2336.38	1976.59	1996.37	2122.44
FBgn0035334	CG8993	38301	3L	372.095	337.041	0.126896768	0.180374978	0.70351647	0.481733946	0.63174328		319.8	374.42	422.07	308.84	363.17	339.11
FBgn0035335	mRpL23	38302	3L	861.733	955.014	-0.139695531	0.135751821	-1.029050879	0.303455767	0.458140399		694.13	1016.91	874.15	902.94	990.27	971.84
FBgn0035336	CG9004	38303	3L	808.538	928.816	-0.192741495	0.108475932	-1.776813443	0.075598939	0.165281449		804.12	816.75	804.74	995.03	930.09	861.33
FBgn0035337	CG15877	38304	3L	977.412	664.723	0.52187353	0.140378561	3.717615623	0.000201112	0.001322436		838.32	1106.27	987.64	679.45	682	632.72
FBgn0035343	CG16762	38310	3L	0.298	0	0.014421517	0.081893434	0.176101011	0.860214586			0	0.89	0	0	0	0
FBgn0035344	Cyp4d20	38311	3L	1.843	2.523	-0.066925254	0.191212239	-0.350005077	0.726334887			3.7	0.89	0.94	1.12	2.11	4.33
FBgn0035346	CG1146	38313	3L	453.812	600.803	-0.383082691	0.132912003	-2.882227955	0.003948739	0.01604409		469.53	417.31	474.59	588.48	600.7	613.22
FBgn0035348	CG16758	38315	3L	195.125	310.869	-0.499174209	0.254568033	-1.960867602	0.04989447	0.120513974		172.84	305.61	106.92	326.81	282.93	322.86
FBgn0035355	CG16985	38323	3L	54.434	97.702	-0.693331779	0.224135157	-3.09336468	0.001979008	0.009131973		61	55.4	46.9	112.31	87.62	93.17
FBgn0035356	CG16986	38325	3L	155.388	204.712	-0.360988582	0.169898875	-2.124726142	0.033609471	0.089809422		142.34	165.32	158.51	193.17	224.87	196.1
FBgn0035357	MEP-1	38327	3L	393.231	354.079	0.143820586	0.12670563	1.135076522	0.256343258	0.405427618		342.91	412.84	423.94	340.29	356.83	365.12
FBgn0035358	CG14949	38328	3L	0	1.097	-0.086564297	0.108933295	-0.794654165	0.426814701			0	0	0	1.12	0	2.17
FBgn0035359	CG1143	38329	3L	2.125	8.325	-0.50752615	0.267697278	-1.895895814	0.057973823	0.135180418		0.92	3.57	1.88	7.86	8.45	8.67
FBgn0035360	CG1246	38330	3L	0.308	3.619	-0.34796019	0.199437147	-1.744711025	0.081035183			0.92	0	0	2.25	2.11	6.5
FBgn0035370	Non2	38341	3L	9658.493	10165.245	-0.0709772	0.110965912	-0.639630663	0.522412743	0.668926778		8910.06	11280.78	8784.63	10196.27	10348.17	9951.3
FBgn0035371	AhcyL1	38342	3L	4422.469	3712.821	0.246798589	0.084909292	2.906614617	0.00365363	0.015107145		4504.02	4228.51	4534.88	3627.49	3814.32	3696.66
FBgn0035372	CG12093	38343	3L	291.458	316.175	-0.110515558	0.143669998	-0.769231988	0.441755604	0.595557994		281.91	270.76	321.71	297.61	338.89	312.03
FBgn0035374	mRpS35	38345	3L	853.421	896.356	-0.067123637	0.130668443	-0.513694321	0.607465723	0.736502955		788.41	886.45	885.4	870.37	922.7	896
FBgn0035375	Pgant6	38346	3L	1666.482	1392.756	0.249902153	0.105122102	2.377256042	0.017441976	0.053632386		1625.81	1552.18	1821.46	1352.17	1507.57	1318.53
FBgn0035379	spz5	38350	3L	4.287	19.458	-0.449400039	0.239019955	-1.880177912	0.060083835	0.138532968		9.24	2.68	0.94	3.37	9.5	45.5
FBgn0035380	CG9970	38351	3L	0	0							0	0	0	0	0	0
FBgn0035382	Or63a	38354	3L	0.919	1.101	-0.020312777	0.153143081	-0.132639205	0.894478725			0.92	0.89	0.94	2.25	1.06	0
FBgn0035383	CPT2	38355	3L	1864.589	2212.226	-0.24263197	0.073294352	-3.310377435	0.000931702	0.00484617		1922.5	1886.39	1784.88	2179.86	2162.12	2294.7
FBgn0035384	CG2113	38356	3L	0.908	0.374	0.053354448	0.119545397	0.446311182	0.65537248			0	1.79	0.94	1.12	0	0
FBgn0035385	FMRFaR	38357	3L	6.722	7.251	-0.043144113	0.286029488	-0.150837989	0.880103518	0.928302452		4.62	8.04	7.5	7.86	7.39	6.5
FBgn0035388	CG2162	38360	3L	6357.455	6095.019	0.058243883	0.116999775	0.497811926	0.61861661	0.746571275		5964.38	6211.4	6896.58	6086.99	6408.22	5789.85
FBgn0035390	scramb2	38362	3L	1615.241	1457.667	0.144124432	0.094415619	1.526489303	0.126888052	0.244019129		1634.13	1547.71	1663.88	1544.21	1446.34	1382.46
FBgn0035392	CG1271	38364	3L	80.76	102.61	-0.298916198	0.19773723	-1.511683951	0.130614283	0.249139129		85.03	82.21	75.03	112.31	104.52	91.01
FBgn0035393	CG16753	38365	3L	778.341	746.359	0.057482543	0.134067414	0.428758494	0.668098987	0.784362747		698.76	915.94	720.33	799.62	759.06	680.39
FBgn0035397	PAN3	38369	3L	4240.549	3262.536	0.357783438	0.132109802	2.708227788	0.006764358	0.024611562		4904.23	3615.5	4201.92	3755.52	2947.57	3084.52
FBgn0035398	Cht7	38370	3L	41.692	179.308	-0.512283631	0.251718433	-2.035145483	0.041836237	0.106099085		54.53	52.72	17.82	71.88	117.18	348.86
FBgn0035400	CG11537	38373	3L	2261.387	1839.738	0.28772574	0.103924187	2.768611906	0.005629565	0.021310447		2424.39	1960.55	2399.22	1791.28	1945.69	1782.24
FBgn0035401	Alg2	38374	3L	1008.536	919.789	0.129067086	0.095168009	1.356202432	0.175034768	0.309570589		1116.53	937.38	971.69	900.69	926.92	931.75
FBgn0035402	Usp5	38375	3L	3548.584	3192.034	0.142946149	0.142553761	1.002752565	0.315980261	0.471245492		3210.03	3387.63	4048.1	3055.85	3460.65	3059.6
FBgn0035405	CG15812	38379	3L	3868.434	2976.477	0.369973629	0.084207437	4.393598046	1.1149E-05	0.000108684		4079.77	3581.54	3943.99	2944.67	3099.59	2885.17
FBgn0035407	Asciz	38381	3L	699.461	509.942	0.432360301	0.127351899	3.39500474	0.000686274	0.003751389		657.16	669.31	771.91	488.53	532.08	509.21
FBgn0035409	CG14963	38383	3L	0	0.374	-0.024183418	0.081893434	-0.29530351	0.767762036			0	0	0	1.12	0	0
FBgn0035410	CG14964	38384	3L	36.933	125.793	-1.323441135	0.255836662	-5.172992495	2.30374E-07	3.41551E-06		47.14	40.21	23.45	105.57	128.8	143.01
FBgn0035412	CG14957	38386	3L	1.251	0.735	0.046813941	0.141684106	0.330410675	0.741089676			0	0	3.75	1.12	0	1.08
FBgn0035413	CG14958	38387	3L	0.308	0	0.014421517	0.081893434	0.176101011	0.860214586			0.92	0	0	0	0	0
FBgn0035414	CG14965	38388	3L	871.222	858.724	0.020015379	0.102231971	0.195783949	0.844779274	0.904468582		884.54	821.22	907.91	883.85	907.92	784.4
FBgn0035415	CG14966	38390	3L	525.23	640.982	-0.268312786	0.144124667	-1.861671512	0.062649406	0.142913324		411.3	634.45	529.93	651.38	633.43	638.14
FBgn0035420	hob	38395	3L	2206.165	2782.026	-0.322117783	0.110655017	-2.911009293	0.003602633	0.014950274		2406.83	1958.77	2252.9	3142.32	2722.7	2481.05
FBgn0035421	nSMase	38396	3L	1747.659	1887.404	-0.108093694	0.093604751	-1.154788538	0.248177032	0.396836938		1958.55	1629.92	1654.5	1913.7	1904.52	1844
FBgn0035422	RpL28	38397	3L	1914.001	2711.008	-0.49229617	0.080685194	-6.101443688	1.05115E-09	2.46159E-08		1965.94	1929.28	1846.78	2926.7	2542.17	2664.15
FBgn0035423	eIF1	38398	3L	670.476	486.82	0.444022198	0.112071711	3.96194715	7.4341E-05	0.000561179		649.77	628.2	733.46	517.73	489.85	452.87
FBgn0035424	Larp4B	38399	3L	9939.706	7885.807	0.318066082	0.12411949	2.562579683	0.010389774	0.035169907		9916.6	9327.38	10575.14	8235.4	8402.48	7019.54
FBgn0035425	CG17746	38400	3L	2036.522	1850.382	0.134067687	0.100973288	1.327754006	0.184259386	0.320927774		2087.02	1895.32	2127.22	2056.32	1828.51	1666.31
FBgn0035426	CG12078	38401	3L	1.216	0.374	0.073180789	0.102750105	0.712221063	0.476327896			0.92	1.79	0.94	1.12	0	0
FBgn0035427	ckd	38402	3L	2.106	6.499	-0.165874321	0.177881238	-0.932500377	0.351077992			1.85	4.47	0	2.25	3.17	14.08
FBgn0035428	CG14960	38403	3L	16.79	37.761	-0.493890242	0.288936284	-1.709339632	0.087388056	0.185113529		19.41	18.77	12.19	25.83	11.61	75.84
FBgn0035429	CG12017	38404	3L	9.743	20.121	-0.27167527	0.254955615	-1.065578688	0.286614137	0.440326833		11.09	12.51	5.63	25.83	5.28	29.25
FBgn0035430	CG12009	38405	3L	46.728	51.621	-0.061850402	0.289610077	-0.213564399	0.830886764	0.895924782		48.06	71.49	20.63	46.05	23.23	85.59
FBgn0035431	CG14968	38406	3L	22.054	17.708	0.143728239	0.290944482	0.494005723	0.621302138	0.748409777		29.58	18.77	17.82	11.23	13.72	28.17
FBgn0035432	ZnT63C	38407	3L	5328.208	5169.743	0.042808267	0.07586341	0.564280809	0.57256304	0.709950609		4983.72	5484.01	5516.89	5097.57	5122.35	5289.3
FBgn0035434	Drsl5	38409	3L	253.898	18.508	2.650848329	0.252011084	10.51877675	7.07866E-26	9.99158E-24		272.66	276.12	212.91	20.22	16.89	18.42
FBgn0035435	PIG-C	38410	3L	13.197	13.805	-0.031678211	0.291799611	-0.108561525	0.913550279	0.948902982		11.09	11.62	16.88	17.97	14.78	8.67
FBgn0035436	CG12016	38411	3L	2.751	2.558	0.018868845	0.213789877	0.088258834	0.929670957			3.7	2.68	1.88	3.37	1.06	3.25
FBgn0035437	Strip	38412	3L	4065.003	4513.952	-0.147214366	0.093532286	-1.573941712	0.115500926	0.227600217		4538.22	3582.44	4074.36	4574.23	4578.66	4388.97
FBgn0035438	PHGPx	38413	3L	2110.897	1798.551	0.222287119	0.109962785	2.021475895	0.043230525	0.108645691		2154.5	1896.22	2281.98	1773.31	1923.52	1698.82
FBgn0035439	CG14961	38414	3L	6.434	8.289	-0.136683668	0.284471054	-0.480483573	0.630883581	0.755703435		2.77	7.15	9.38	5.62	9.5	9.75
FBgn0035440	CG14969	38415	3L	1080.861	893.992	0.258901843	0.130646975	1.9816903	0.047513914	0.116373512		1100.82	916.83	1224.93	822.08	962.82	897.08
FBgn0035443	CG12010	38421	3L	115.859	103.661	0.139454873	0.190214168	0.733146612	0.463469013	0.615251831		108.14	108.13	131.31	89.84	119.3	101.84
FBgn0035444	CG12012	38422	3L	320.279	323.597	-0.014547048	0.145231764	-0.100164366	0.920213835	0.951996321		321.65	274.33	364.85	320.07	346.28	304.44
FBgn0035445	Ids	38423	3L	12.15	25.727	-0.570477657	0.290857605	-1.961364075	0.049836568	0.120402343		9.24	18.77	8.44	26.95	26.39	23.84
FBgn0035449	CG14971	38429	3L	935.796	672.62	0.454287168	0.122083111	3.721130326	0.000198333	0.001307501		950.16	829.26	1027.97	742.34	648.21	627.31
FBgn0035452	CG10359	38434	3L	2.414	5.403	-0.1589824	0.217011675	-0.732598371	0.463803425			2.77	4.47	0	1.12	3.17	11.92
FBgn0035453	CG10357	38435	3L	0.621	0.374	0.024695235	0.147278804	0.167676776	0.866837567			0.92	0	0.94	1.12	0	0
FBgn0035455	CG10862	38437	3L	0.298	0	0.014421517	0.081893434	0.176101011	0.860214586			0	0.89	0	0	0	0
FBgn0035458	ppk27	38440	3L	3.093	5.059	-0.172374832	0.253960114	-0.678747655	0.497297765			3.7	0.89	4.69	3.37	4.22	7.58
FBgn0035461	ntc	38443	3L	299.346	369.742	-0.278935932	0.161843333	-1.723493491	0.084799321	0.180980159		366.94	260.04	271.06	423.39	329.38	356.45
FBgn0035462	IntS10	38444	3L	451.893	402.608	0.153196312	0.159283664	0.961782948	0.336158646	0.491874281		495.41	374.42	485.85	476.18	400.12	331.53
FBgn0035464	PIG-B	38446	3L	1512.826	2427.869	-0.654591772	0.11557826	-5.6636237	1.48209E-08	2.77159E-07		1684.96	1505.71	1347.8	2651.55	2213.85	2418.21
FBgn0035468	Gr63a	38453	3L	5.174	7.572	-0.168870532	0.269854983	-0.625782521	0.531457598	0.677101521		4.62	7.15	3.75	4.49	7.39	10.83
FBgn0035469	CG14977	38454	3L	484.857	451.518	0.099027874	0.114663072	0.863642252	0.387784446	0.544377511		518.52	472.71	463.34	472.81	419.12	462.62
FBgn0035470	Ccz1	38455	3L	592.935	560.356	0.078458359	0.117956864	0.665144497	0.505958076	0.654619791		546.25	678.24	554.32	546.93	544.75	589.39
FBgn0035471	Sc2	38457	3L	136.844	242.297	-0.733857468	0.183224155	-4.005244113	6.19535E-05	0.000479256		160.82	109.02	140.69	287.5	224.87	214.52
FBgn0035473	mge	38459	3L	1146.17	737.337	0.590720636	0.15003736	3.937156953	8.24527E-05	0.000616093		1286.6	939.17	1212.74	849.03	742.17	620.8
FBgn0035475	CG10866	38461	3L	1265.897	786.878	0.647925768	0.132216997	4.900472563	9.56064E-07	1.247E-05		1282.9	1149.17	1365.62	724.37	897.36	738.9
FBgn0035476	CG12766	38462	3L	0	0	0	0.081893434	0	1			0	0	0	0	0	0
FBgn0035477	CG14982	38464	3L	0	1.462	-0.125166054	0.105809821	-1.182934186	0.236835232			0	0	0	2.25	1.06	1.08
FBgn0035478	CG10853	38465	3L	0	0	0	0.081893434	0	1			0	0	0	0	0	0
FBgn0035479	CG14983	38466	3L	0	0							0	0	0	0	0	0
FBgn0035480	CG14984	38467	3L	0.313	0	0.014421517	0.081893434	0.176101011	0.860214586			0	0	0.94	0	0	0
FBgn0035481	CG12605	38468	3L	14.872	12.373	0.11585149	0.290302416	0.399071738	0.689840346	0.800243051		12.94	23.23	8.44	13.48	7.39	16.25
FBgn0035482	CG14985	38470	3L	1122.973	1582.857	-0.477246582	0.108737248	-4.388988956	1.13879E-05	0.000110803		1029.65	1284.1	1055.17	1504.9	1531.85	1711.82
FBgn0035483	Mul1	38472	3L	626.36	596.688	0.066973792	0.116483984	0.574961372	0.565317422	0.704782906		664.56	587.99	626.54	618.81	616.54	554.72
FBgn0035484	CG11594	38473	3L	55.089	244.369	-1.758106116	0.230538428	-7.626087015	2.41987E-14	1.04766E-12		55.46	74.17	35.64	239.21	253.37	240.52
FBgn0035486	Gr64d	3772638	3L	0	0							0	0	0	0	0	0
FBgn0035488	CG11593	38477	3L	1775.42	1631.945	0.117813611	0.100855367	1.168144194	0.242748606	0.390764199		1841.17	1612.05	1873.04	1759.84	1630.03	1505.97
FBgn0035490	CG1136	38479	3L	1.808	6.157	-0.143561994	0.169402598	-0.847460404	0.396738549			1.85	3.57	0	2.25	1.06	15.17
FBgn0035491	Dpy-30L2	38480	3L	0	0							0	0	0	0	0	0
FBgn0035495	CG14989	38485	3L	48.222	53.745	-0.077390198	0.291943777	-0.265085965	0.790943239	0.869505936		64.7	51.83	28.14	25.83	42.23	93.17
FBgn0035496	CG14990	38486	3L	0	0.361	-0.024183418	0.081893434	-0.29530351	0.767762036			0	0	0	0	0	1.08
FBgn0035497	CG14995	38487	3L	439.832	492.919	-0.156829164	0.117962225	-1.329486318	0.183687577	0.320310846		422.4	463.78	433.32	537.95	480.35	460.46
FBgn0035498	Fit1	38488	3L	3017.029	3400.091	-0.16861	0.08613827	-1.957434241	0.050296436	0.121144104		3209.1	2729.94	3112.04	3605.03	3245.28	3349.96
FBgn0035499	Chd64	38490	3L	498.374	687.126	-0.442572158	0.121946892	-3.629220485	0.000284278	0.001788731		560.11	436.97	498.04	706.41	716.83	638.14
FBgn0035501	CG1299	38496	3L	4.266	3.24	0.0915336	0.267197733	0.342568775	0.731922896	0.828944111		4.62	5.36	2.81	2.25	4.22	3.25
FBgn0035504	Teh4	38501	3L	7.602	18.188	-0.562618896	0.291301781	-1.931395316	0.053434184	0.127097376		7.39	10.72	4.69	21.34	13.72	19.5
FBgn0035505	Teh2	38502	3L	15.542	36.244	-0.775171974	0.280151168	-2.766977484	0.005657866	0.021379751		15.71	19.66	11.26	39.31	38.01	31.42
FBgn0035508	CG15005	38506	3L	1.525	6.917	-0.299758448	0.205477317	-1.458839601	0.14460926			1.85	1.79	0.94	7.86	4.22	8.67
FBgn0035510	Cpr64Aa	38508	3L	0	0							0	0	0	0	0	0
FBgn0035511	Cpr64Ab	38509	3L	0.606	6.495	-0.255712247	0.171164469	-1.493956355	0.135187027			0.92	0.89	0	1.12	2.11	16.25
FBgn0035512	Cpr64Ac	38510	3L	0	0							0	0	0	0	0	0
FBgn0035513	Cpr64Ad	38511	3L	3.994	16.588	-0.295131175	0.201915335	-1.461658048	0.143834939	0.267577207		8.32	1.79	1.88	3.37	7.39	39
FBgn0035515	CG14997	38514	3L	956.295	1183.092	-0.296256781	0.109098263	-2.715504089	0.006617496	0.024205424		1017.63	855.17	996.08	1097.23	1187.69	1264.36
FBgn0035517	CG1265	38517	3L	119.182	119.28	-0.001705852	0.177824615	-0.00959289	0.992346098	0.994275982		137.72	106.34	113.49	125.78	116.13	115.93
FBgn0035518	CG15011	38518	3L	1064.474	806.542	0.369881807	0.153633587	2.407558231	0.016059601	0.050266746		1018.56	930.24	1244.63	794	889.97	735.65
FBgn0035519	CG1309	38519	3L	1109.809	906.843	0.276680979	0.127197316	2.175210832	0.029614321	0.081502661		1181.23	919.51	1228.69	990.54	876.25	853.74
FBgn0035520	CG11586	38520	3L	574.629	720.024	-0.309407903	0.125512213	-2.465161718	0.013695142	0.044185413		532.39	655.01	536.49	697.42	742.17	720.48
FBgn0035521	VhaM9.7-a	38521	3L	0.914	2.201	-0.102332509	0.15877269	-0.644522109	0.519236926			1.85	0.89	0	4.49	2.11	0
FBgn0035522	CG1273	38522	3L	285.191	95.341	1.129100841	0.260956383	4.326779927	1.51305E-05	0.000141603		372.48	263.61	219.48	125.78	45.4	114.84
FBgn0035523	Ctl1	38523	3L	512.834	585.621	-0.176967462	0.153193007	-1.155192826	0.248011472	0.396695158		577.68	445.91	514.92	716.51	526.8	513.55
FBgn0035524	CG11583	326206	3L	3120.326	3844.3	-0.292897918	0.094501537	-3.099398457	0.00193914	0.008992305		2758.05	3480.57	3122.36	3678.02	3920.95	3933.93
FBgn0035526	CG1316	38526	3L	708.445	668.893	0.077329947	0.153183296	0.504819709	0.613685471	0.74192363		681.19	837.3	606.84	801.87	617.6	587.22
FBgn0035528	CG15012	38529	3L	1377.614	1184.791	0.210697289	0.102970707	2.046186673	0.040738008	0.10392211		1241.31	1533.41	1358.12	1164.61	1125.4	1264.36
FBgn0035529	Fdx2	38530	3L	805.135	709.865	0.171128548	0.134874169	1.268801503	0.204511869	0.347450997		830	693.43	891.97	744.59	728.45	656.56
FBgn0035532	CG15014	38533	3L	986.24	800.664	0.284404299	0.131856169	2.156928284	0.031011253	0.084445018		863.28	1018.7	1076.74	800.74	786.51	814.74
FBgn0035533	Cip4	38534	3L	2519.373	1896.892	0.402222719	0.077308847	5.202803253	1.96305E-07	2.95288E-06		2583.36	2477.05	2497.7	2031.62	1845.4	1813.66
FBgn0035534	mRpS6	38535	3L	92.667	85.576	0.097340336	0.214832534	0.453098673	0.650477691	0.771202638		109.99	92.04	75.97	97.71	91.85	67.17
FBgn0035537	CG11342	38538	3L	368.65	194.773	0.840991244	0.161432361	5.209557966	1.89291E-07	2.85572E-06		315.18	376.2	414.56	189.8	200.59	193.93
FBgn0035538	DopEcR	38539	3L	3.049	5.094	-0.19396981	0.261746567	-0.741059614	0.458657295			3.7	3.57	1.88	5.62	3.17	6.5
FBgn0035539	slow	38540	3L	28.091	23.992	0.111228468	0.291972435	0.380955372	0.703236364	0.809444537		43.44	27.7	13.13	25.83	16.89	29.25
FBgn0035540	Syx17	38541	3L	266.364	250.761	0.08014211	0.154361096	0.519185937	0.603631085	0.733468714		270.81	241.27	287.01	266.17	260.76	225.35
FBgn0035541	CG15019	38542	3L	336.707	325.74	0.04524954	0.143326017	0.315710584	0.752222193	0.843772858		286.53	369.06	354.54	350.39	307.21	319.61
FBgn0035542	DOR	38543	3L	298.973	350.032	-0.180929073	0.235701826	-0.76761846	0.442713892	0.596531524		256.95	447.69	192.28	369.49	321.99	358.62
FBgn0035543	CG15020	38544	3L	12.625	15.984	-0.138523386	0.285084762	-0.485902457	0.627036326	0.752786145		21.26	5.36	11.26	13.48	7.39	27.09
FBgn0035544	CG15021	38546	3L	0	2.545	-0.196460742	0.126024031	-1.558914921	0.119016518			0	0	0	2.25	1.06	4.33
FBgn0035545	CG12607	38547	3L	0.924	9.311	-0.246765926	0.167976717	-1.469048391	0.141819664			2.77	0	0	1.12	10.56	16.25
FBgn0035546	CG11345	38548	3L	4.009	1.458	0.171570867	0.21390691	0.802081931	0.422505566			8.32	0.89	2.81	1.12	0	3.25
FBgn0035547	CG15022	38549	3L	19.883	98.564	-0.196270221	0.167117893	-1.174441692	0.240218154	0.387842034		47.14	12.51	0	41.55	59.12	195.02
FBgn0035548	CG15023	38550	3L	0.606	3.241	-0.110897098	0.145379325	-0.762812025	0.445575508			0.92	0.89	0	0	1.06	8.67
FBgn0035550	CG11349	38552	3L	0.298	0	0.014421517	0.081893434	0.176101011	0.860214586			0	0.89	0	0	0	0
FBgn0035551	CG7465	38553	3L	0.616	1.065	-0.033541544	0.106769648	-0.314148675	0.753408122			1.85	0	0	0	2.11	1.08
FBgn0035552	CG11350	38554	3L	0	0							0	0	0	0	0	0
FBgn0035553	CG13722	38555	3L	0.308	0	0.014421517	0.081893434	0.176101011	0.860214586			0.92	0	0	0	0	0
FBgn0035554	CG13721	38556	3L	0	0	0	0.081893434	0	1			0	0	0	0	0	0
FBgn0035555	CG13720	38557	3L	0.298	0.722	-0.042071009	0.126925581	-0.331462019	0.740295526			0	0.89	0	0	0	2.17
FBgn0035557	CG11353	38560	3L	6.039	38.947	-0.464196847	0.223360331	-2.07824212	0.037687064	0.097864797		7.39	10.72	0	17.97	30.62	68.26
FBgn0035558	CG11357	38561	3L	3204.209	3190.995	0.005761869	0.087850496	0.065587209	0.947706473	0.965572627		3442.94	2855.05	3314.64	3228.8	3068.98	3275.21
FBgn0035563	CG13716	38567	3L	210.935	120.104	0.725055257	0.179979488	4.028543835	5.61234E-05	0.000442122		257.87	193.91	181.02	110.06	124.57	125.68
FBgn0035567	CG7514	38571	3L	0	0.361	-0.024183418	0.081893434	-0.29530351	0.767762036			0	0	0	0	0	1.08
FBgn0035568	CG18418	38572	3L	0	0							0	0	0	0	0	0
FBgn0035569	CG15876	38573	3L	719.118	617.592	0.19664555	0.18020197	1.091250829	0.275162527	0.427578749		922.43	554.92	680	678.33	577.48	596.97
FBgn0035570	CG13712	38574	3L	596.731	631.754	-0.077456201	0.145345066	-0.532912486	0.594094161	0.727012389		639.6	534.37	616.22	519.98	768.56	606.72
FBgn0035571	CG12493	38575	3L	40.217	17.723	0.759945566	0.275573963	2.757682759	0.005821266	0.021877626		42.52	50.94	27.2	17.97	21.11	14.08
FBgn0035572	CG13711	38576	3L	1154.806	713.965	0.650175892	0.141406557	4.597918979	4.26732E-06	4.67771E-05		1288.45	1021.38	1154.59	601.96	728.45	811.49
FBgn0035574	RhoGEF64C	38578	3L	75.29	113.944	-0.482455709	0.231593095	-2.0832042	0.037232614	0.096955526		85.96	72.38	67.53	112.31	88.68	140.85
FBgn0035575	CG7509	38579	3L	2.452	4.709	-0.167902366	0.220089475	-0.762882302	0.445533592			0.92	2.68	3.75	6.74	7.39	0
FBgn0035577	CG13708	38582	3L	0.606	1.439	-0.087690626	0.144231045	-0.607987177	0.543195978			0.92	0.89	0	1.12	2.11	1.08
FBgn0035578	CG13707	38583	3L	0.924	0.361	0.041887435	0.104452278	0.401019828	0.688405525			2.77	0	0	0	0	1.08
FBgn0035581	Dnah3	38586	3L	1.202	1.458	-0.022321463	0.172753932	-0.12920958	0.897191816			0.92	2.68	0	1.12	0	3.25
FBgn0035582	CG13705	38587	3L	0.908	7.535	-0.458093772	0.206306105	-2.220456701	0.026387782			0	1.79	0.94	4.49	11.61	6.5
FBgn0035583	CG13704	38588	3L	2.747	1.458	0.118433261	0.19615029	0.603788355	0.545984362			4.62	2.68	0.94	1.12	0	3.25
FBgn0035584	CG17030	38591	3L	0	0	0	0.081893434	0	1			0	0	0	0	0	0
FBgn0035585	ATPsynCF6L	38592	3L	0	0							0	0	0	0	0	0
FBgn0035586	Fitm	38596	3L	1211.191	807.847	0.556675051	0.122515486	4.543711735	5.52722E-06	5.88352E-05		1291.22	1051.77	1290.59	801.87	875.19	746.48
FBgn0035587	Gdap1	38597	3L	3.084	5.442	-0.186868181	0.250382014	-0.746332286	0.455466713			5.55	0.89	2.81	4.49	3.17	8.67
FBgn0035588	CG10672	38598	3L	359.607	34.458	2.904936863	0.187120026	15.52445738	2.37E-54	1.3567E-51		306.86	358.33	413.63	37.06	32.73	33.59
FBgn0035589	CHMP2B	38599	3L	413.703	415.31	-0.005303189	0.123861623	-0.042815431	0.965848663	0.977133493		379.88	449.48	411.75	406.55	423.34	416.04
FBgn0035590	Prpk	38600	3L	334.352	348.889	-0.056378708	0.15168164	-0.371691048	0.710122891	0.814223999		278.21	381.57	343.28	360.5	316.72	369.45
FBgn0035591	CG4611	38601	3L	1532.15	1218.003	0.325568704	0.073685544	4.418352434	9.94561E-06	9.79729E-05		1518.59	1502.14	1575.72	1228.63	1213.02	1212.36
FBgn0035592	CG10674	38602	3L	343.951	234.016	0.512769033	0.152948243	3.3525657	0.000800662	0.004263579		314.26	338.67	378.92	215.63	249.15	237.27
FBgn0035593	CG4603	38603	3L	338.387	304.478	0.140069941	0.158726844	0.882459059	0.37752861	0.533908152		289.3	342.25	383.61	321.2	304.05	288.19
FBgn0035594	CG4597	38604	3L	0	0							0	0	0	0	0	0
FBgn0035598	CG4669	38608	3L	0.308	0	0.014421517	0.081893434	0.176101011	0.860214586			0.92	0	0	0	0	0
FBgn0035600	Cyt-c1	38612	3L	3995.906	5776.81	-0.524822535	0.065936326	-7.959535583	1.72686E-15	8.6798E-14		4164.81	3977.41	3845.5	5940.99	5556.26	5833.18
FBgn0035601	Uev1A	38613	3L	2735.089	3320.093	-0.272321305	0.092476099	-2.944775013	0.003231896	0.0136258		2912.41	2625.39	2667.47	3721.82	3093.26	3145.19
FBgn0035603	Pfdn4	38615	3L	602.098	604.329	-0.004892324	0.154610034	-0.03164299	0.974756759	0.983652472		490.79	688.96	626.54	592.98	616.54	603.47
FBgn0035604	Ir64a	38616	3L	0	0							0	0	0	0	0	0
FBgn0035607	CG4835	38619	3L	0	1.439	-0.124057852	0.105482063	-1.176103773	0.23955341			0	0	0	1.12	2.11	1.08
FBgn0035608	blanks	38620	3L	76.436	95.838	-0.233916456	0.262753095	-0.890251951	0.373330615	0.529570299		60.08	124.21	45.02	101.08	79.18	107.26
FBgn0035610	Lkr	38622	3L	0.894	0.722	0.012258355	0.137374333	0.089233229	0.928896558			0	2.68	0	0	0	2.17
FBgn0035611	CG13285	38623	3L	1.222	14.704	-0.290705069	0.185717983	-1.56530382	0.117511688	0.230285362		2.77	0.89	0	2.25	14.78	27.09
FBgn0035612	frm	38624	3L	3.358	33.089	-0.190253643	0.14683234	-1.295720295	0.195071867	0.334947594		7.39	2.68	0	11.23	30.62	57.42
FBgn0035617	l(3)psg2	38630	3L	7073.474	6234.401	0.17909687	0.074858028	2.392487133	0.016734615	0.051906524		7534.73	6533.99	7151.7	6395.83	6247.75	6059.62
FBgn0035619	Alp10	38632	3L	0.894	2.188	-0.114070019	0.156432019	-0.729198663	0.465880149			0	2.68	0	3.37	2.11	1.08
FBgn0035620	Alp9	38633	3L	20.962	32.021	-0.342447621	0.289739267	-1.181916502	0.237238833	0.384417194		24.96	29.49	8.44	39.31	25.34	31.42
FBgn0035621	CG10591	38634	3L	315.849	163.635	0.4510041	0.291973269	1.544675996	0.122424654	0.23766711		468.61	271.65	207.28	178.57	70.73	241.6
FBgn0035622	TM9SF3	38635	3L	3126.026	3477.691	-0.151799621	0.066720667	-2.275151422	0.022896848	0.066235014		3256.24	3063.25	3058.58	3404	3434.26	3594.82
FBgn0035623	mthl2	38636	3L	6.704	21.102	-0.803158295	0.291626138	-2.754068272	0.005885949	0.022070166		8.32	8.04	3.75	25.83	16.89	20.59
FBgn0035624	Eaf6	38637	3L	1217.537	1183.963	0.039889223	0.085054616	0.468983635	0.639081334	0.761238935		1214.5	1276.95	1161.15	1247.72	1125.4	1178.77
FBgn0035625	Blimp-1	38638	3L	646.666	753.231	-0.189060201	0.203830839	-0.927534826	0.353648918	0.509507614		719.09	705.05	515.86	734.48	711.56	813.66
FBgn0035626	lin-28	38639	3L	148.378	34.316	1.717403544	0.221295886	7.760666376	8.44843E-15	3.93903E-13		150.66	151.91	142.57	28.08	36.95	37.92
FBgn0035627	Sse	38640	3L	539.355	252.964	0.986502775	0.169815344	5.809267589	6.27467E-09	1.26773E-07		621.12	417.31	579.64	236.97	299.82	222.1
FBgn0035630	CG10576	38645	3L	10947.915	10129.548	0.106511659	0.126697676	0.840675709	0.400529633	0.556582243		9778.89	11149.42	11915.44	9962.67	11100.9	9325.07
FBgn0035631	Txl	38646	3L	2210.496	1906.51	0.207970901	0.091907071	2.26283895	0.023645619	0.068000128		2124.92	2158.93	2347.63	1977.71	1911.91	1829.91
FBgn0035632	Ppat-Dpck	38647	3L	1334.499	862.94	0.600644074	0.120044068	5.003529828	5.629E-07	7.68227E-06		1273.66	1257.29	1472.55	863.63	894.2	830.99
FBgn0035636	Cralbp	38651	3L	7.888	77.215	-0.357694746	0.191382737	-1.869002146	0.061622516	0.141164607		12.94	10.72	0	32.57	51.73	147.35
FBgn0035638	Tektin-C	38653	3L	2.747	5.79	-0.225019638	0.223093973	-1.008631631	0.313151332			4.62	2.68	0.94	3.37	3.17	10.83
FBgn0035639	kri	38655	3L	1695.187	1853.272	-0.123446928	0.114680427	-1.076442865	0.281729241	0.43483195		1980.73	1487.84	1616.99	1936.16	1708.16	1915.5
FBgn0035640	mad2	38656	3L	1690.329	1716.544	-0.021067889	0.127439762	-0.165316447	0.868694914	0.920793374		1910.49	1424.4	1736.1	1938.4	1653.26	1557.97
FBgn0035641	CG5568	38658	3L	2178.646	1992.767	0.121990712	0.127660518	0.95558685	0.339281008	0.494616794		2369.85	1762.18	2403.91	1939.53	2073.43	1965.34
FBgn0035642	CG18586	38659	3L	1404.46	1160.18	0.259300033	0.136865665	1.894558685	0.058150893	0.135470676		1487.17	1235.85	1490.37	1133.17	1213.02	1134.35
FBgn0035643	CG13287	38660	3L	5.504	1.796	0.281575577	0.232103394	1.213147174	0.225073557			10.17	4.47	1.88	0	1.06	4.33
FBgn0035644	DNApol-epsilon58	38661	3L	323.573	246.57	0.361121961	0.156842396	2.302451187	0.021309741	0.062664262		321.65	302.04	347.03	296.49	243.87	199.35
FBgn0035645	CG5592	38662	3L	3.917	7.223	-0.192546481	0.242285607	-0.794708706	0.426782967	0.582775217		0	8.94	2.81	7.86	10.56	3.25
FBgn0035647	CG10486	38664	3L	0.298	0	0.014421517	0.081893434	0.176101011	0.860214586			0	0.89	0	0	0	0
FBgn0035648	CG13288	38665	3L	0	1.101	-0.090883311	0.103684538	-0.876536782	0.38073829			0	0	0	2.25	1.06	0
FBgn0035649	CG10483	38666	3L	2.424	9.707	-0.343000832	0.22259715	-1.540903969	0.12334016	0.239070166		3.7	3.57	0	3.37	9.5	16.25
FBgn0035656	CG10479	38674	3L	808.37	1004.948	-0.264128982	0.213406571	-1.237679701	0.215834849	0.360798553		733.88	1112.53	578.7	1115.2	893.14	1006.51
FBgn0035657	alphaKap4	38675	3L	0	0							0	0	0	0	0	0
FBgn0035661	CG10477	38679	3L	0	0							0	0	0	0	0	0
FBgn0035663	CG6462	38681	3L	0	0							0	0	0	0	0	0
FBgn0035665	Jon65Aiii	38683	3L	0.606	3.971	-0.298425933	0.17929373	-1.664452697	0.096021997			0.92	0.89	0	2.25	3.17	6.5
FBgn0035666	Jon65Aii	38684	3L	0	0	0	0.081893434	0	1			0	0	0	0	0	0
FBgn0035667	Jon65Ai	38685	3L	0	0.374	-0.024183418	0.081893434	-0.29530351	0.767762036			0	0	0	1.12	0	0
FBgn0035669	CG6592	38687	3L	0	0	0	0.081893434	0	1			0	0	0	0	0	0
FBgn0035670	CG10472	38688	3L	4.558	25.254	-1.139473252	0.291558599	-3.908213494	9.29811E-05	0.00068532		2.77	7.15	3.75	21.34	31.67	22.75
FBgn0035673	CG6602	38691	3L	0	2.152	-0.136240756	0.100337354	-1.357826868	0.174518627			0	0	0	1.12	3.17	2.17
FBgn0035674	CG13295	38692	3L	295.577	352.624	-0.241753417	0.124818176	-1.93684466	0.052764335	0.125765373		307.79	297.57	281.38	379.59	328.33	349.95
FBgn0035675	CG6610	38693	3L	1083.807	1157.658	-0.092026743	0.100517906	-0.915525865	0.35991563	0.516082752		1065.7	1184.02	1001.71	1121.94	1156.01	1195.02
FBgn0035676	ssp6	38694	3L	12.268	13.811	-0.077821073	0.290801785	-0.267608651	0.789000571	0.86820396		21.26	8.04	7.5	16.85	12.67	11.92
FBgn0035677	CG13293	38695	3L	76.208	36.253	0.685162955	0.27873127	2.458148862	0.013965527	0.044912857		84.11	74.17	70.34	31.45	26.39	50.92
FBgn0035678	CG10469	38696	3L	43.657	69.87	-0.544041865	0.233278474	-2.332156307	0.01969247	0.058891527		45.29	50.04	35.64	66.26	69.68	73.67
FBgn0035679	CG10467	38697	3L	610.858	538.698	0.173612284	0.114954177	1.510273817	0.13097357	0.249566546		625.74	572.8	634.04	497.52	518.36	600.22
FBgn0035685	CG13297	38711	3L	0.308	2.148	-0.101913933	0.126434516	-0.806061007	0.420207673			0.92	0	0	0	2.11	4.33
FBgn0035686	Cpr65Az	38712	3L	1.216	0	0.071754743	0.081919481	0.87591794	0.381074646			0.92	1.79	0.94	0	0	0
FBgn0035687	Prdm13	38713	3L	12.326	1.8	0.742044249	0.27140843	2.734050109	0.006256052	0.02310479		18.49	5.36	13.13	1.12	2.11	2.17
FBgn0035688	fmt	38714	3L	3491.234	3253.367	0.098160732	0.109151521	0.899307048	0.368489135	0.524419589		3185.07	3573.5	3715.13	3529.78	3155.55	3074.77
FBgn0035689	CG7376	38715	3L	1347.42	1111.679	0.268826469	0.100667723	2.670433576	0.007575336	0.02708406		1391.97	1253.72	1396.57	1132.05	1100.06	1102.93
FBgn0035690	CG10274	38716	3L	1297.396	785.908	0.686086634	0.127942753	5.362450125	8.21006E-08	1.35354E-06		1148.88	1326.1	1417.21	809.73	792.85	755.15
FBgn0035691	CG7386	38719	3L	154.563	410.18	-1.185241926	0.211829373	-5.595267111	2.20282E-08	3.99611E-07		116.46	166.21	181.02	369.49	464.52	396.54
FBgn0035692	Sf3b6	38720	3L	3135.504	3059.636	0.034695982	0.084233675	0.411901557	0.680411579	0.793441596		3326.48	3168.7	2911.33	3178.26	2948.63	3052.02
FBgn0035693	CG8219	38722	3L	4.588	6.944	-0.185765583	0.273361398	-0.679560406	0.496782847	0.645830237		5.55	4.47	3.75	10.11	4.22	6.5
FBgn0035694	CG13299	38724	3L	0	0							0	0	0	0	0	0
FBgn0035695	CG10226	38725	3L	1.216	3.615	-0.200875981	0.189464573	-1.060229772	0.28904008			0.92	1.79	0.94	1.12	1.06	8.67
FBgn0035696	Best2	38727	3L	37.07	26.792	0.27661182	0.286469221	0.965590016	0.334249373	0.489985139		46.21	32.17	32.83	19.09	17.95	43.34
FBgn0035697	CG10163	38728	3L	0.621	0.361	0.020528409	0.099988402	0.205307907	0.837331567			0.92	0	0.94	0	0	1.08
FBgn0035699	CG13300	38730	3L	313.514	68.11	1.89783452	0.196204388	9.672742503	3.93684E-22	3.79114E-20		350.3	277.91	312.33	68.51	67.57	68.26
FBgn0035702	CG10147	38733	3L	147.24	154.475	-0.061709461	0.190823716	-0.323384653	0.746403951	0.839348064		142.34	128.68	170.7	153.86	176.31	133.26
FBgn0035703	CG8270	38734	3L	679.704	654.039	0.052041018	0.132649858	0.392318687	0.694822758	0.803079495		652.54	598.71	787.86	645.76	702.05	614.3
FBgn0035704	Vps8	38735	3L	1553.616	1500.809	0.048477401	0.096676738	0.501438115	0.616062821	0.743837744		1577.75	1434.23	1648.88	1583.52	1438.95	1479.96
FBgn0035708	axed	38741	3L	183.251	39.2	1.597503486	0.258528944	6.179205557	6.4425E-10	1.56565E-08		122	263.61	164.14	29.2	58.06	30.34
FBgn0035709	eIF4E4	38743	3L	0	0							0	0	0	0	0	0
FBgn0035710	SP1173	38744	3L	116.459	135.363	-0.117282107	0.290852545	-0.403235624	0.686774895	0.797856236		132.17	140.29	76.91	80.86	74.96	250.27
FBgn0035711	CG8519	38745	3L	4.832	10.48	-0.239342104	0.232181146	-1.030842116	0.302614865	0.457205801		4.62	8.94	0.94	4.49	5.28	21.67
FBgn0035713	velo	38748	3L	9156.366	6722.272	0.437118299	0.080718139	5.415366423	6.11633E-08	1.0281E-06		9750.23	8555.31	9163.56	7030.36	6815.73	6320.73
FBgn0035714	CG8549	38749	3L	78.322	73.034	0.082476555	0.224297489	0.367710556	0.713089068	0.816071711		84.11	78.64	72.22	73	88.68	57.42
FBgn0035715	Ist1	38750	3L	1332.292	1276.961	0.058796391	0.115339801	0.509766713	0.610214909	0.738854809		1499.18	1172.4	1325.29	1381.36	1160.24	1289.28
FBgn0035718	CG14820	38754	3L	0.596	0.374	0.014343308	0.081896974	0.175138431	0.860970861			0	1.79	0	1.12	0	0
FBgn0035719	tow	38755	3L	6.412	5.383	0.074726931	0.267409418	0.27944764	0.779901315	0.861853634		10.17	6.26	2.81	3.37	8.45	4.33
FBgn0035720	CG10077	38756	3L	8714.05	9682.597	-0.149274949	0.078703279	-1.896680161	0.057870164	0.135030382		8445.15	8372.12	9324.88	9422.48	9739.02	9886.29
FBgn0035721	CG9948	38757	3L	413.645	427.647	-0.04643038	0.110849949	-0.418857929	0.675319966	0.789840741		381.73	414.63	444.58	417.78	431.79	433.37
FBgn0035722	CG10075	38758	3L	459.161	463.083	-0.012007272	0.118345991	-0.10145905	0.919186063	0.951428094		480.63	411.95	484.91	475.05	462.41	451.79
FBgn0035724	CG10064	38761	3L	27.911	14.808	0.484022905	0.289156847	1.673911271	0.094148039	0.195545533		23.11	44.68	15.94	13.48	17.95	13
FBgn0035725	Mis12	38762	3L	636.659	257.744	1.170710494	0.174330976	6.71544737	1.8749E-11	5.76532E-10		511.13	710.41	688.44	248.2	263.93	261.11
FBgn0035726	CG9953	38763	3L	4670.417	7815.264	-0.728474732	0.080341117	-9.06727161	1.22034E-19	9.52608E-18		4858.94	4329.48	4822.83	7908.59	7274.97	8262.23
FBgn0035727	CG10063	38764	3L	5.535	5.441	0.006883707	0.27021997	0.025474456	0.979676523	0.986653304		3.7	4.47	8.44	6.74	6.33	3.25
FBgn0035730	CG17744	38768	3L	0	0							0	0	0	0	0	0
FBgn0035733	CG8641	38771	3L	25.35	17.674	0.309878876	0.286719627	1.080773156	0.279798032	0.433018763		16.64	31.28	28.14	14.6	22.17	16.25
FBgn0035734	CG14823	38772	3L	0.308	0.361	-0.004880951	0.081893434	-0.059601249	0.952473223			0.92	0	0	0	0	1.08
FBgn0035735	Cpr65Ea	38773	3L	14.47	124.103	-0.094957603	0.11303094	-0.840102742	0.400850783	0.556811193		42.52	0.89	0	33.69	60.18	278.44
FBgn0035736	Cpr65Eb	38774	3L	4.519	32.531	-0.496113849	0.226050881	-2.194699915	0.028185131	0.078259118		4.62	8.94	0	15.72	17.95	63.92
FBgn0035737	Cpr65Ec	38775	3L	1.232	5.408	-0.100431569	0.134066605	-0.749116973	0.453786706			3.7	0	0	0	1.06	15.17
FBgn0035741	BBS1	38780	3L	15.338	34.001	-0.730874464	0.282178465	-2.590114251	0.009594408	0.032865952		14.79	13.4	17.82	28.08	31.67	42.25
FBgn0035742	Acbp4	38781	3L	0	3.232	-0.134373671	0.11629756	-1.155429838	0.247914449			0	0	0	0	2.11	7.58
FBgn0035743	Acbp6	38782	3L	7.906	14.818	-0.414862555	0.289194598	-1.434544623	0.151416905	0.278408241		9.24	10.72	3.75	13.48	16.89	14.08
FBgn0035750	CG14826	38791	3L	0.908	0.713	0.018441408	0.166404711	0.110822632	0.911756998			0	1.79	0.94	0	1.06	1.08
FBgn0035751	CG14829	38792	3L	17.017	35.915	-0.670383749	0.283251928	-2.366740289	0.017945521	0.054853351		15.71	25.02	10.32	40.43	35.89	31.42
FBgn0035753	RpL18	38794	3L	18657.17	21761.18	-0.215821613	0.096292151	-2.241320924	0.025005295	0.071096731		21137.37	17215.17	17618.98	22503.89	21860.8	20918.85
FBgn0035754	MED4	38799	3L	523.086	471.365	0.145233317	0.103080403	1.408932375	0.158855165	0.288837767		502.81	547.78	518.67	462.7	489.85	461.54
FBgn0035755	CG14830	38800	3L	15.58	30	-0.406400116	0.289669202	-1.402980066	0.160622783	0.291434612		23.11	15.19	8.44	20.22	24.28	45.5
FBgn0035756	unc-13-4A	38801	3L	2.135	7.144	-0.347919831	0.234439026	-1.484052533	0.137794984			1.85	2.68	1.88	1.12	10.56	9.75
FBgn0035760	CG8607	38805	3L	209.984	315.468	-0.541419277	0.157786033	-3.431351093	0.000600583	0.003363263		206.11	191.23	232.61	325.69	333.61	287.11
FBgn0035761	RhoGEF4	38806	3L	1775.396	1789.173	-0.011099076	0.069787075	-0.159042005	0.87363578	0.924210054		1747.81	1792.56	1785.81	1766.57	1871.79	1729.15
FBgn0035762	Rint1	38807	3L	881.695	788.6	0.152165296	0.131777241	1.154716052	0.248206724	0.396836938		813.37	814.07	1017.65	829.94	801.29	734.56
FBgn0035763	mrva	38808	3L	6443.893	5293.926	0.27789603	0.081543548	3.40794625	0.000654538	0.00362016		6574.41	5926.34	6830.93	5275.02	5201.53	5405.23
FBgn0035766	eco	38812	3L	4089.069	3164.367	0.35590924	0.110917137	3.208784943	0.001332972	0.006565458		4251.69	3554.73	4460.78	3389.4	3232.62	2871.09
FBgn0035767	Cln7	38813	3L	246.14	92.194	1.167030567	0.219713103	5.311611143	1.0866E-07	1.73856E-06		244.93	243.06	250.43	86.48	104.52	85.59
FBgn0035768	CG14834	38814	3L	18.581	16.602	0.080182635	0.291942227	0.274652405	0.783583301	0.864341913		18.49	24.13	13.13	10.11	14.78	24.92
FBgn0035769	CTCF	38817	3L	6793.45	5009.983	0.419617009	0.120581165	3.479954859	0.000501498	0.002894923		6463.49	6752.03	7164.83	4774.13	5652.33	4603.49
FBgn0035770	pst	38818	3L	233.993	206.388	0.166927065	0.155540436	1.073206878	0.283178305	0.436530618		256.03	218.04	227.92	214.5	185.81	218.85
FBgn0035771	Sec63	38819	3L	8757.241	7664.81	0.185620488	0.105900359	1.752784314	0.079639037	0.172141941		8411.87	8625.01	9234.84	7014.64	8492.21	7487.58
FBgn0035772	Sh3beta	38820	3L	1509.718	1645.325	-0.117838027	0.126045634	-0.93488384	0.349848166	0.505657947		1260.72	1744.3	1524.13	1681.22	1522.35	1732.4
FBgn0035776	CG8564	38825	3L	1.231	1.101	0.014721617	0.161884254	0.090939153	0.927540939			0.92	0.89	1.88	2.25	1.06	0
FBgn0035777	CG8563	38826	3L	23.142	16.552	0.139436905	0.268503468	0.519311375	0.603543622	0.73344893		17.56	32.17	19.7	1.12	8.45	40.09
FBgn0035779	CG8562	38828	3L	2.126	13.61	-0.45574651	0.223832919	-2.036101361	0.041740178	0.105959792		3.7	2.68	0	4.49	19	17.33
FBgn0035780	CG18417	38829	3L	0.606	0.361	0.014421517	0.081893434	0.176101011	0.860214586			0.92	0.89	0	0	0	1.08
FBgn0035781	CG8560	38830	3L	0.894	11.116	-0.458432463	0.197650582	-2.319408622	0.020372891			0	2.68	0	1.12	10.56	21.67
FBgn0035782	CG14835	38832	3L	0.621	0	0.033723984	0.081893434	0.411803272	0.680483623			0.92	0	0.94	0	0	0
FBgn0035785	ppk26	38835	3L	0	2.491	-0.121358099	0.110471244	-1.098549222	0.271964736			0	0	0	0	4.22	3.25
FBgn0035786	Tsp66A	38836	3L	0	0							0	0	0	0	0	0
FBgn0035787	CG8543	38837	3L	0	0							0	0	0	0	0	0
FBgn0035788	CG8541	38838	3L	0	0							0	0	0	0	0	0
FBgn0035789	mthl6	38839	3L	0	0.361	-0.024226696	0.081965176	-0.29557304	0.767556165			0	0	0	0	0	1.08
FBgn0035790	Cyp316a1	38840	3L	0.904	0	0.072226071	0.105126457	0.687039903	0.492057584			0.92	1.79	0	0	0	0
FBgn0035791	CG8539	38842	3L	0	0							0	0	0	0	0	0
FBgn0035792	CG7548	38843	3L	0	2.532	-0.174959029	0.125369486	-1.395547154	0.162850906			0	0	0	1.12	1.06	5.42
FBgn0035793	CG7546	38844	3L	7205.783	5227.933	0.44685408	0.106763547	4.185455559	2.84595E-05	0.000245806		8251.97	6316.85	7048.53	5564.77	5332.44	4786.59
FBgn0035795	CG16998	38847	3L	0	0							0	0	0	0	0	0
FBgn0035797	CG14837	38849	3L	12.88	10.198	0.156228912	0.291913801	0.535188508	0.592519512	0.725951755		12.02	11.62	15.01	11.23	5.28	14.08
FBgn0035798	frac	38850	3L	37.099	62.224	-0.295870496	0.286855919	-1.031425452	0.30234135	0.456926558		49.91	48.25	13.13	38.18	39.06	109.43
FBgn0035799	CG14838	38851	3L	0.298	0.722	-0.034801239	0.101034762	-0.344448167	0.73050927			0	0.89	0	0	0	2.17
FBgn0035800	CG7716	38852	3L	1.519	1.426	0.008036337	0.1755432	0.045779824	0.96348574			0	2.68	1.88	0	2.11	2.17
FBgn0035802	Pura	2768948	3L	1848.082	1059.576	0.763112792	0.125451898	6.082911478	1.1802E-09	2.72662E-08		1976.11	1526.27	2041.87	1146.65	1048.33	983.75
FBgn0035805	CG7506	38857	3L	503.042	457.226	0.129954399	0.135462616	0.959337736	0.337388631	0.493043888		585.99	449.48	473.65	481.79	439.18	450.71
FBgn0035806	PGRP-SD	38858	3L	1.227	6.105	-0.448767944	0.22591232	-1.986469549	0.046981211			1.85	0.89	0.94	3.37	8.45	6.5
FBgn0035807	CG7492	38859	3L	3650.709	2776.524	0.368998785	0.143995223	2.562576567	0.010389868	0.035169907		3426.31	3405.5	4120.32	2675.13	3218.89	2435.55
FBgn0035811	Mcad	38864	3L	4408.547	5672.396	-0.348258149	0.117876841	-2.954423836	0.003132535	0.013244824		5117.74	3847.83	4260.07	5552.41	6359.66	5105.12
FBgn0035812	CG7457	38865	3L	3436.568	2709.946	0.333101192	0.096062908	3.467531839	0.000525262	0.00300683		3273.8	3392.99	3642.91	2815.51	2802.94	2511.39
FBgn0035813	CG8492	38866	3L	0.313	0.735	-0.024183418	0.081893434	-0.29530351	0.767762036			0	0	0.94	1.12	0	1.08
FBgn0035815	Snmp2	38868	3L	5.522	12.902	-0.332234737	0.2544504	-1.305695481	0.191656135	0.330459307		6.47	4.47	5.63	3.37	15.84	19.5
FBgn0035816	CG13685	38869	3L	0	0.361	-0.024183418	0.081893434	-0.29530351	0.767762036			0	0	0	0	0	1.08
FBgn0035817	CG7409	38870	3L	0	0.704	-0.043485886	0.081893434	-0.53100577	0.595414781			0	0	0	0	2.11	0
FBgn0035823	eIF4E5	38878	3L	0.933	1.101	-0.016173363	0.142068535	-0.113841975	0.909363063			0.92	0	1.88	2.25	1.06	0
FBgn0035824	CG8281	38880	3L	340.823	313.115	0.114678987	0.147870722	0.77553545	0.438023326	0.593274535		318.88	394.08	309.52	333.55	282.93	322.86
FBgn0035825	CG8111	38881	3L	560.753	557.546	0.007233795	0.126408666	0.057225468	0.954365591	0.970088098		580.45	515.61	586.2	518.85	621.82	531.96
FBgn0035827	Srp9	38883	3L	564.202	467.206	0.25064603	0.157746593	1.588915648	0.112079438	0.222389087		574.9	497.73	619.97	570.51	449.74	381.37
FBgn0035829	HP4	38887	3L	567.135	539.3	0.068242365	0.143579205	0.475294211	0.634577285	0.758704834		621.12	533.48	546.81	610.95	478.24	528.71
FBgn0035830	CG8209	38888	3L	703.704	752.053	-0.0909694	0.124999443	-0.727758444	0.466761467	0.618268435		680.27	746.15	684.69	831.07	769.62	655.47
FBgn0035831	Pop4	38889	3L	844.504	736.831	0.190673397	0.099446288	1.917350572	0.055193409	0.130380439		802.28	835.51	895.72	721.01	751.67	737.82
FBgn0035833	CG7565	38893	3L	959.185	770.436	0.301405737	0.120527339	2.500725058	0.012393936	0.040696977		927.05	991	959.5	686.19	867.8	757.32
FBgn0035838	ldbr	38900	3L	1477.528	1593.955	-0.106321572	0.094331463	-1.127106156	0.259697601	0.4097154		1396.59	1589.71	1446.28	1556.56	1488.57	1736.74
FBgn0035839	CG7550	38901	3L	134.012	98.564	0.377499308	0.202358115	1.86550121	0.062111183	0.141999917		128.47	119.74	153.82	80.86	111.91	102.93
FBgn0035842	CG7504	38904	3L	1195.888	1372.354	-0.183957115	0.153459382	-1.198734885	0.230631049	0.376850987		1000.07	1156.32	1431.28	1306.12	1631.09	1179.85
FBgn0035844	CG13676	38906	3L	16.205	57.741	-0.644776005	0.279361299	-2.30803625	0.02099712	0.06188625		23.11	15.19	10.32	24.71	38.01	110.51
FBgn0035845	CG13675	38907	3L	0.298	2.523	-0.245153491	0.176579439	-1.388346756	0.165031481			0	0.89	0	1.12	2.11	4.33
FBgn0035847	mthl7	38910	3L	2.131	3.33	-0.100969022	0.218598214	-0.46189317	0.644157932			2.77	2.68	0.94	6.74	0	3.25
FBgn0035848	Uxs	38911	3L	1441.762	1409.097	0.031289195	0.12239662	0.255637737	0.798230576	0.874575166		1514.9	1202.78	1607.61	1362.27	1469.56	1395.46
FBgn0035849	ERR	38912	3L	996.936	854.209	0.213910089	0.11313775	1.890704826	0.058663758	0.13626496		969.57	964.19	1057.04	837.8	907.92	816.91
FBgn0035850	Atg18a	38913	3L	704.859	1113.989	-0.636179067	0.109859433	-5.790846096	7.00327E-09	1.39848E-07		758.83	690.75	664.99	1185.95	1114.84	1041.18
FBgn0035851	MED24	38914	3L	3722.512	3713.42	0.003449252	0.079923809	0.043156754	0.965576578	0.977101856		3977.18	3418.01	3772.35	3838.62	3575.72	3725.91
FBgn0035852	CG7387	38915	3L	13.142	23.449	-0.45870382	0.291491653	-1.573643071	0.11556999	0.22764924		10.17	15.19	14.07	19.09	28.5	22.75
FBgn0035853	UbcE2M	38916	3L	1257.536	1569.394	-0.307821741	0.108906366	-2.826480687	0.004706258	0.018478472		1293.99	1273.38	1205.24	1701.44	1353.43	1653.31
FBgn0035854	CG8005	38917	3L	545.413	467.811	0.213005272	0.112719515	1.889692933	0.05879904	0.13648689		520.37	610.33	505.54	452.59	469.8	481.04
FBgn0035855	CG7366	38918	3L	0	0							0	0	0	0	0	0
FBgn0035856	CG13679	38919	3L	0	2.523	-0.267432818	0.159841508	-1.673112456	0.09430516			0	0	0	1.12	2.11	4.33
FBgn0035857	CG8006	38920	3L	0	0	0	0.081893434	0	1			0	0	0	0	0	0
FBgn0035858	CG13674	38921	3L	0	3.213	-0.131620219	0.118760694	-1.108280984	0.267740485			0	0	0	0	4.22	5.42
FBgn0035859	CG13678	38922	3L	0.924	3.584	-0.087666248	0.13612916	-0.643993162	0.519579868			2.77	0	0	0	3.17	7.58
FBgn0035861	CG7213	38924	3L	0.298	0	0.014421517	0.081893434	0.176101011	0.860214586			0	0.89	0	0	0	0
FBgn0035865	CG7201	38929	3L	3.009	10.101	-0.204129258	0.182666687	-1.117495812	0.263782389	0.414290456		2.77	6.26	0	2.25	4.22	23.84
FBgn0035866	Arl5	38931	3L	1351.236	1441.859	-0.089325606	0.123199108	-0.725050753	0.468420895	0.619544711		1476.08	1149.17	1428.46	1575.65	1437.89	1312.03
FBgn0035867	CG13671	38932	3L	826.48	678.943	0.26939002	0.126836212	2.123920412	0.033676799	0.089921156		842.02	779.22	858.2	717.64	717.89	601.3
FBgn0035868	CG7194	38933	3L	25.878	73.686	-1.042115979	0.272367171	-3.826143852	0.000130166	0.000919282		30.5	33.06	14.07	58.4	77.07	85.59
FBgn0035870	Gr66a	38935	3L	5.791	5.411	0.02791622	0.271395576	0.102861734	0.918072709	0.951213795		9.24	6.26	1.88	3.37	5.28	7.58
FBgn0035871	BI-1	38936	3L	2515.645	2550.852	-0.019898006	0.071335624	-0.278935058	0.780294664	0.861853634		2551.01	2466.33	2529.59	2451.64	2624.52	2576.39
FBgn0035872	Cpsf6	38937	3L	14187.176	15313.702	-0.10655589	0.105135529	-1.013509804	0.310816716	0.465705313		13387.28	14255.57	14918.68	14757.02	16397.45	14786.64
FBgn0035873	CG13670	38938	3L	0.313	1.087	-0.063294839	0.098338536	-0.643642275	0.51980743			0	0	0.94	1.12	1.06	1.08
FBgn0035875	Cpr66Cb	38940	3L	0.606	14.749	-0.663927754	0.225232076	-2.947749566	0.003200963	0.01351712		0.92	0.89	0	4.49	12.67	27.09
FBgn0035876	Pex2	38941	3L	527.899	578.085	-0.125779075	0.116631868	-1.078428025	0.280842786	0.433918738		581.37	460.2	542.12	585.11	551.09	598.05
FBgn0035877	CG7083	38943	3L	568.691	825.208	-0.511931619	0.123121814	-4.15792784	3.21147E-05	0.00027348		577.68	546.88	581.52	920.91	702.05	852.66
FBgn0035878	CG7182	38944	3L	5344.617	5925.693	-0.144269891	0.101795218	-1.417256065	0.156408075	0.285446123		5409.81	5253.46	5370.57	5615.3	6263.59	5898.19
FBgn0035879	GAPcenA	38945	3L	1417.616	2002.794	-0.485089584	0.095156711	-5.097796881	3.43629E-07	4.91772E-06		1332.81	1431.54	1488.49	1991.19	2152.61	1864.58
FBgn0035880	Culd	38946	3L	53.979	132.13	-1.092346175	0.212395259	-5.142987565	2.70404E-07	3.93536E-06		56.38	46.47	59.09	153.86	129.85	112.68
FBgn0035886	Jon66Ci	38952	3L	0	0.726	-0.043485886	0.081893434	-0.53100577	0.595414781			0	0	0	1.12	1.06	0
FBgn0035887	Jon66Cii	38953	3L	0	0							0	0	0	0	0	0
FBgn0035888	CG7120	38954	3L	423.509	446.039	-0.070109113	0.135663695	-0.516786105	0.605305481	0.734636946		393.74	476.29	400.5	452.59	440.24	445.29
FBgn0035889	mkg-p	38955	3L	0	0							0	0	0	0	0	0
FBgn0035890	CG13667	38956	3L	346.422	303.208	0.179229704	0.146151329	1.22632962	0.220074659	0.365867907		374.33	322.59	342.34	347.03	318.83	243.77
FBgn0035896	CG6983	38964	3L	726.394	894.22	-0.286216598	0.122113709	-2.343853119	0.019085686	0.05755309		695.98	655.01	828.19	953.48	824.52	904.66
FBgn0035900	ZC3H3	38968	3L	1173.041	786.606	0.561035561	0.094017464	5.967354774	2.41131E-09	5.309E-08		1255.17	1119.68	1144.27	800.74	742.17	816.91
FBgn0035901	Pus7	38969	3L	162.324	186.317	-0.176962827	0.184600631	-0.958625255	0.337747565	0.493194123		139.57	162.63	184.77	192.04	220.65	146.26
FBgn0035902	CG6683	38970	3L	764.13	862.506	-0.168873929	0.107381618	-1.572652126	0.115799391	0.227796282		747.74	758.66	785.98	808.6	911.09	867.83
FBgn0035903	CG6765	38971	3L	15.935	20.243	-0.1729488	0.291968932	-0.592353435	0.553613941	0.695242585		17.56	14.3	15.94	15.72	19	26
FBgn0035904	GstO3	38972	3L	7.323	13.161	-0.333202584	0.283577688	-1.174995769	0.239996408	0.387666247		3.7	9.83	8.44	19.09	7.39	13
FBgn0035906	GstO2	38974	3L	3013.431	3664.632	-0.276920096	0.079642915	-3.477021085	0.000507018	0.002921797		3292.29	2828.24	2919.77	3739.79	3570.45	3683.66
FBgn0035907	GstO1	38975	3L	628.988	565.864	0.140923372	0.153069539	0.920649352	0.357233527	0.513022196		703.38	512.03	671.56	564.9	558.48	574.22
FBgn0035909	ergic53	44679	3L	4718.444	5108.311	-0.112425182	0.077981772	-1.441685383	0.149391149	0.275599654		4393.1	5042.57	4719.65	5031.31	5161.42	5132.2
FBgn0035911	CG6638	38979	3L	755.844	727.798	0.048749006	0.176730288	0.275838431	0.782672164	0.863465485		708.92	704.16	854.45	716.51	828.74	638.14
FBgn0035914	CG6282	38985	3L	0	0.361	-0.022150451	0.107203265	-0.206621051	0.836305819			0	0	0	0	0	1.08
FBgn0035915	S-Lap1	38986	3L	0	0.374	-0.024183418	0.081893434	-0.29530351	0.767762036			0	0	0	1.12	0	0
FBgn0035916	GAPsec	38987	3L	1539.065	1596.037	-0.051406872	0.091098589	-0.564299321	0.572550444	0.709950609		1542.62	1436.01	1638.56	1510.52	1642.7	1634.89
FBgn0035917	Zasp66	38988	3L	1.222	12.872	-0.343868106	0.191622653	-1.794506548	0.072732354	0.160650414		2.77	0.89	0	0	14.78	23.84
FBgn0035918	Cdc6	38989	3L	6558.962	7521.674	-0.193527044	0.082757439	-2.338485177	0.019362094	0.058216228		6230.57	6821.73	6624.58	7404.34	7503	7657.68
FBgn0035921	CG13305	38992	3L	1.52	5.081	-0.259147429	0.211789605	-1.223607875	0.221100187			2.77	1.79	0	4.49	3.17	7.58
FBgn0035922	Pex7	38994	3L	8.537	22.874	-0.68782262	0.291493973	-2.35964611	0.018292376	0.055715235		11.09	9.83	4.69	21.34	14.78	32.5
FBgn0035923	CG6511	38997	3L	1480.073	1350.711	0.12677908	0.111434903	1.137696335	0.255247304	0.404377033		1386.42	1419.93	1633.87	1362.27	1414.67	1275.2
FBgn0035924	CG6576	39003	3L	0.596	0.713	-0.009201381	0.100885363	-0.091206302	0.927328667			0	1.79	0	0	1.06	1.08
FBgn0035926	Acbp5	39005	3L	0.298	1.078	-0.073520403	0.126169807	-0.582709959	0.560088568			0	0.89	0	1.12	2.11	0
FBgn0035928	CG13310	39007	3L	0	0.722	-0.043485886	0.081893434	-0.53100577	0.595414781			0	0	0	0	0	2.17
FBgn0035929	CG13311	39008	3L	0	0.361	-0.024183418	0.081893434	-0.29530351	0.767762036			0	0	0	0	0	1.08
FBgn0035931	CG13312	39010	3L	0.606	0	0.045821744	0.095189911	0.481371854	0.630252237			0.92	0.89	0	0	0	0
FBgn0035932	CG13308	39011	3L	8.246	0.361	0.645428371	0.245769664	2.626151494	0.008635637			3.7	10.72	10.32	0	0	1.08
FBgn0035933	CG13309	39012	3L	2.12	0	0.221754017	0.165226027	1.342125212	0.1795554			1.85	3.57	0.94	0	0	0
FBgn0035934	TrpA1	39015	3L	0.606	3.606	-0.293597435	0.194992199	-1.505688105	0.132147259			0.92	0.89	0	1.12	2.11	7.58
FBgn0035936	Tsp66E	39017	3L	5954.891	4733.007	0.317909994	0.114694362	2.771801411	0.005574704	0.021141607		6034.63	5162.32	6667.73	4701.13	4849.98	4647.91
FBgn0035941	CG13313	39022	3L	1.539	3.32	-0.180741281	0.218183857	-0.828389799	0.407449782			1.85	0.89	1.88	6.74	1.06	2.17
FBgn0035942	ValRS-m	39023	3L	1033.41	844.869	0.268874345	0.152092657	1.767832523	0.077088906	0.167755879		976.96	892.7	1230.56	801.87	895.25	837.49
FBgn0035943	CG5653	39024	3L	0	0.722	-0.043485886	0.081893434	-0.53100577	0.595414781			0	0	0	0	0	2.17
FBgn0035944	CG5021	39025	3L	661.734	502.111	0.375340326	0.134519026	2.790239703	0.005266903	0.020174785		661.78	604.97	718.45	521.1	521.53	463.71
FBgn0035945	CG5026	39026	3L	3722.449	3887.11	-0.05995265	0.116206774	-0.515913558	0.605914784	0.735117882		4063.14	3074.87	4029.34	3862.21	3981.12	3818
FBgn0035947	Srp68	39028	3L	3299.044	3046.731	0.110058964	0.114990236	0.95711573	0.338508845	0.494050303		3122.22	3208.91	3566	2992.96	3266.4	2880.84
FBgn0035948	CG5644	39029	3L	0.298	0.713	-0.044500714	0.114290274	-0.389365714	0.697005631			0	0.89	0	0	1.06	1.08
FBgn0035949	CG13314	39030	3L	0	0	0	0.081893434	0	1			0	0	0	0	0	0
FBgn0035951	CG5068	39032	3L	1639.284	1857.87	-0.175154876	0.100563066	-1.74174161	0.081553668	0.175332442		1589.76	1581.67	1746.42	1818.24	1849.62	1905.75
FBgn0035952	CG5280	39033	3L	2.424	3.953	-0.128314875	0.238194723	-0.538697389	0.590095676			3.7	3.57	0	2.25	5.28	4.33
FBgn0035953	CG5087	39035	3L	3201.076	2314.956	0.448396281	0.115183284	3.892893691	9.90556E-05	0.000723878		3466.98	2678.11	3458.14	2253.98	2449.27	2241.61
FBgn0035954	Doc3	39036	3L	377.853	479.155	-0.281060781	0.224434084	-1.252308811	0.210457359	0.354918598		387.27	497.73	248.55	495.27	427.57	514.63
FBgn0035955	CG5194	39037	3L	149.812	255.27	-0.657273644	0.20551648	-3.198155421	0.001383097	0.006767062		194.1	109.02	146.32	318.95	229.09	217.77
FBgn0035956	Doc2	39038	3L	426.902	598.789	-0.404700391	0.220413173	-1.836098933	0.066343026	0.149485795		349.38	624.63	306.7	603.08	561.64	631.64
FBgn0035957	CG5144	39040	3L	228.264	270.405	-0.220298514	0.176239824	-1.249992818	0.211302171	0.355746947		228.3	213.57	242.92	269.53	331.5	210.19
FBgn0035959	CG4911	39043	3L	7318.046	8399.68	-0.192445316	0.103640051	-1.856862424	0.06333073	0.143989373		7853.61	6188.17	7912.36	8620.61	8428.87	8149.55
FBgn0035960	CG4942	39044	3L	206.268	291.751	-0.46071113	0.15888108	-2.89972305	0.003734925	0.015369276		234.77	180.51	203.53	296.49	280.82	297.94
FBgn0035964	Dhpr	39050	3L	170.993	176.972	-0.045870664	0.17395318	-0.263695459	0.792014595	0.870219491		177.46	137.61	197.9	170.71	186.86	173.35
FBgn0035965	Use1	39051	3L	771.281	558.479	0.445282504	0.118373332	3.761679241	0.000168776	0.001144126		728.33	747.94	837.57	552.55	601.76	521.13
FBgn0035968	Slc45-1	39055	3L	338.507	342.796	-0.014139625	0.233249078	-0.060620283	0.951661619	0.968199183		289.3	467.35	258.87	405.42	289.27	333.7
FBgn0035969	CG4476	39056	3L	660.673	762.198	-0.189713729	0.158872654	-1.194124505	0.232429269	0.378588553		689.51	585.31	707.2	800.74	807.63	678.23
FBgn0035970	CG4483	39057	3L	0	0							0	0	0	0	0	0
FBgn0035971	CG4477	39058	3L	0	0	0	0.081893434	0	1			0	0	0	0	0	0
FBgn0035975	PGRP-LA	39062	3L	1.818	12.239	-0.315354494	0.195079992	-1.616539403	0.105977741	0.213405247		2.77	2.68	0	4.49	10.56	21.67
FBgn0035976	PGRP-LC	39063	3L	5.175	91.785	-2.238437285	0.291305202	-7.684165175	1.53998E-14	6.85639E-13		7.39	6.26	1.88	96.58	82.35	96.43
FBgn0035977	PGRP-LF	39064	3L	3.928	6.494	-0.146940671	0.241984345	-0.607232137	0.543696868	0.687055743		3.7	7.15	0.94	3.37	5.28	10.83
FBgn0035978	UGP	39065	3L	3984.564	3496.895	0.178744743	0.127795232	1.398680844	0.161908711	0.292839628		4134.31	3273.25	4546.14	3567.96	3647.51	3275.21
FBgn0035980	mRRF1	39067	3L	396.826	396.395	0.001545214	0.116731916	0.013237292	0.989438477	0.992675927		415.93	362.8	411.75	413.29	365.28	410.62
FBgn0035981	CG4452	39069	3L	1164.628	1578.55	-0.4211695	0.113517025	-3.710187966	0.000207105	0.001357469		1109.14	1312.7	1072.05	1765.45	1507.57	1462.63
FBgn0035982	CG4461	39074	3L	0.904	1.462	-0.056189256	0.145630092	-0.385835474	0.699618521			0.92	1.79	0	2.25	1.06	1.08
FBgn0035983	CG4080	39079	3L	1763.518	2146.445	-0.271791638	0.116399507	-2.334989593	0.019543964	0.058626203		2017.7	1485.16	1787.69	2310.14	2054.43	2074.77
FBgn0035985	Cpr67B	39081	3L	0.919	4.638	-0.274652196	0.20964563	-1.310078323	0.190169341			0.92	0.89	0.94	2.25	9.5	2.17
FBgn0035986	CG4022	39082	3L	2558.279	2879.802	-0.166896435	0.086749123	-1.92389767	0.054367411	0.128870901		2709.99	2374.29	2590.56	3076.06	2726.93	2836.42
FBgn0035987	Cpsf5	39083	3L	1771.234	1611.38	0.133600772	0.088776397	1.504913202	0.132346394	0.251586801		1709.92	1904.26	1699.53	1745.24	1525.52	1563.39
FBgn0035988	CG3982	39084	3L	7.066	5.708	0.094575359	0.27383703	0.345370964	0.729815503	0.827640992		7.39	5.36	8.44	1.12	9.5	6.5
FBgn0035989	Tat	39086	3L	1131.021	920.434	0.281928034	0.12775108	2.206854412	0.027324232	0.076383312		1215.43	931.13	1246.51	928.77	932.2	900.33
FBgn0035993	Nf-YA	39091	3L	2292.994	2956.733	-0.359504828	0.082398113	-4.363022604	1.28278E-05	0.000122533		2338.43	2154.47	2386.09	2901.99	3111.21	2857
FBgn0035995	CG3529	39093	3L	1069.546	853.402	0.302104759	0.150414347	2.008483666	0.04459192	0.11122613		950.16	1059.81	1198.67	816.47	888.92	854.83
FBgn0035996	CG3448	39094	3L	241.683	245.725	-0.022596228	0.140095837	-0.16129122	0.871864038	0.923015009		248.63	227.87	248.55	253.81	241.76	241.6
FBgn0035997	phol	39095	3L	6852.624	5378.443	0.334269854	0.118793641	2.813869923	0.004894903	0.018989865		6964.45	6068.43	7525	5379.46	5753.68	5002.19
FBgn0035998	CG3437	39096	3L	1170.392	1066.835	0.125328472	0.138619769	0.904116866	0.365933436	0.521951567		1150.73	1065.17	1295.28	977.06	1187.69	1035.76
FBgn0035999	CG3552	39097	3L	128.243	69.981	0.713832953	0.222366118	3.210169603	0.001326567	0.006548722		147.88	103.66	133.19	97.71	58.06	54.17
FBgn0036000	CG3434	39098	3L	695.837	596.148	0.215013164	0.112150789	1.917179232	0.055215166	0.130380439		682.12	767.6	637.79	636.78	578.53	573.13
FBgn0036004	Jarid2	39103	3L	19714.471	16578.572	0.243067043	0.09538908	2.548164245	0.010829147	0.036370122		20879.49	18165.06	20098.86	17181.71	17122.73	15431.28
FBgn0036005	pall	39104	3L	647.37	1049.359	-0.664185894	0.123892022	-5.361006175	8.27597E-08	1.36223E-06		727.41	584.41	630.29	1151.14	1025.1	971.84
FBgn0036007	path	39106	3L	5437.636	4671.954	0.21148546	0.105679447	2.001197633	0.045371096	0.112461817		4860.79	5671.67	5780.45	4550.64	4856.31	4608.91
FBgn0036008	CG3408	39107	3L	1469.597	930.463	0.619668312	0.137970029	4.491325511	7.07813E-06	7.27875E-05		1543.55	1212.61	1652.63	923.16	1016.66	851.58
FBgn0036009	Or67a	39109	3L	0.308	0	0.014421517	0.081893434	0.176101011	0.860214586			0.92	0	0	0	0	0
FBgn0036010	Ir67a	39110	3L	0	0							0	0	0	0	0	0
FBgn0036014	CG3222	39114	3L	0	0.374	-0.021738244	0.08220923	-0.264425826	0.791451813			0	0	0	1.12	0	0
FBgn0036015	CG3088	39115	3L	0	0							0	0	0	0	0	0
FBgn0036016	CG3306	39116	3L	0	0							0	0	0	0	0	0
FBgn0036018	CG3335	39119	3L	1804.351	2530.505	-0.474009879	0.09742923	-4.865171156	1.14358E-06	1.45474E-05		1660.01	1901.58	1851.47	2526.89	2657.25	2407.38
FBgn0036019	Or67b	39120	3L	0.904	0.374	0.033396843	0.081908258	0.40773475	0.683468423			0.92	1.79	0	1.12	0	0
FBgn0036020	CG8336	39121	3L	303.909	376.275	-0.284256451	0.155876764	-1.823597327	0.068212971	0.152643734		353.08	252.89	305.76	440.24	348.39	340.2
FBgn0036022	CG8329	39123	3L	0.606	0	0.033723984	0.081893434	0.411803272	0.680483623			0.92	0.89	0	0	0	0
FBgn0036023	CG18179	39124	3L	0	0							0	0	0	0	0	0
FBgn0036024	CG18180	39125	3L	0.621	0	0.033723984	0.081893434	0.411803272	0.680483623			0.92	0	0.94	0	0	0
FBgn0036028	CG16717	39129	3L	502.817	566.925	-0.160740761	0.151634921	-1.060051073	0.289121365	0.442923958		547.17	455.74	505.54	581.75	624.99	494.04
FBgn0036029	CG16719	39131	3L	0	1.097	-0.062788353	0.081893434	-0.76670803	0.443255128			0	0	0	1.12	0	2.17
FBgn0036030	Prps	39132	3L	654.282	820.349	-0.307960132	0.135615954	-2.270825249	0.023157559	0.066932815		695.06	535.27	732.52	873.74	822.41	764.9
FBgn0036031	CG6761	39134	3L	0	3.245	-0.21824767	0.135996811	-1.604799903	0.108537847			0	0	0	1.12	2.11	6.5
FBgn0036032	CG16711	39135	3L	369.144	152.528	1.098403619	0.198935536	5.521404777	3.363E-08	5.95401E-07		355.85	334.21	417.38	203.27	135.13	119.18
FBgn0036035	CG18178	39138	3L	2168.566	2766.311	-0.344190956	0.081374341	-4.229723407	2.33979E-05	0.000207659		1972.41	2301.02	2232.27	2807.65	2748.04	2743.24
FBgn0036036	CG14174	39139	3L	342.383	347.222	-0.019707539	0.11739219	-0.167877774	0.866679436	0.919511371		339.21	331.52	356.41	347.03	365.28	329.36
FBgn0036038	defl	39141	3L	1321.756	1200.696	0.133853534	0.105628262	1.267213257	0.205079047	0.347898337		1378.1	1202.78	1384.38	1273.55	1187.69	1140.85
FBgn0036039	Naa60	39142	3L	2392.158	2308.683	0.049022048	0.118402143	0.414030073	0.678852083	0.792197706		2758.98	2007.02	2410.47	2443.78	2224.4	2257.87
FBgn0036040	CG6749	39144	3L	0.611	0	0.049306882	0.101027898	0.48805214	0.62551291			0	0.89	0.94	0	0	0
FBgn0036043	Ae2	39147	3L	6146.703	5144.227	0.24152677	0.138261284	1.746886492	0.080657029	0.173977398		6960.75	4933.56	6545.8	6046.56	4732.79	4653.33
FBgn0036044	Zasp67	39148	3L	1.212	1.462	-0.022730283	0.150884799	-0.150646606	0.880254495			1.85	1.79	0	2.25	1.06	1.08
FBgn0036046	Ilp2	39150	3L	0	0							0	0	0	0	0	0
FBgn0036052	CG10809	39159	3L	739.58	580.109	0.334070308	0.123459022	2.70592057	0.006811534	0.024756981		803.2	676.45	739.09	652.5	575.37	512.46
FBgn0036053	iPLA2-VIA	39160	3L	2045.611	1731.166	0.224198121	0.147003545	1.525120503	0.127229044	0.244492881		2108.28	1717.5	2311.05	1728.39	1969.97	1495.13
FBgn0036056	CG6709	39166	3L	0	0							0	0	0	0	0	0
FBgn0036057	Hez	39167	3L	0	0							0	0	0	0	0	0
FBgn0036058	CG6707	39168	3L	3025.251	2812.773	0.101668809	0.102239283	0.99442021	0.320018333	0.475276579		2922.57	2790.71	3362.47	2936.8	2894.78	2606.73
FBgn0036059	nudE	39169	3L	3993.795	3299.332	0.267864573	0.096212321	2.78409843	0.005367674	0.020530258		3989.19	3760.26	4231.93	3503.95	3398.36	2995.68
FBgn0036062	CG6685	39172	3L	1303.226	1349.131	-0.049046344	0.086246257	-0.568677943	0.569574719	0.707376435		1312.48	1284.1	1313.1	1271.3	1390.38	1385.71
FBgn0036063	CG6674	39174	3L	674.136	555.411	0.266660654	0.122326839	2.179903091	0.029264646	0.080691172		655.31	707.73	659.36	562.65	553.2	550.38
FBgn0036066	CG14160	39177	3L	1.206	1.074	0.01091021	0.176605208	0.061777397	0.950740104			0	2.68	0.94	0	1.06	2.17
FBgn0036070	CG8072	39181	3L	0	0							0	0	0	0	0	0
FBgn0036072	CG6628	39183	3L	10.338	8.293	0.136873807	0.290356134	0.471399743	0.6373553	0.759966104		8.32	15.19	7.5	6.74	10.56	7.58
FBgn0036075	CG8065	39186	3L	0	0							0	0	0	0	0	0
FBgn0036078	Or67c	39189	3L	0	0							0	0	0	0	0	0
FBgn0036080	Or67d	39191	3L	0	0							0	0	0	0	0	0
FBgn0036082	CG12362	39193	3L	0.606	0	0.033723984	0.081893434	0.411803272	0.680483623			0.92	0.89	0	0	0	0
FBgn0036083	Ir67b	39194	3L	0	0	0	0.081893434	0	1			0	0	0	0	0	0
FBgn0036085	CG6527	39197	3L	0.621	0	0.033723984	0.081893434	0.411803272	0.680483623			0.92	0	0.94	0	0	0
FBgn0036089	CG14151	39201	3L	0	0							0	0	0	0	0	0
FBgn0036090	CG8009	39204	3L	126.65	129.18	-0.024655983	0.191939218	-0.128457246	0.897787131	0.939230348		147.88	105.44	126.62	147.12	127.74	112.68
FBgn0036091	CG18628	39205	3L	0.929	2.91	-0.211120707	0.198863134	-1.061638236	0.288399949			1.85	0	0.94	3.37	2.11	3.25
FBgn0036093	CG14154	39207	3L	0	0.361	-0.024183418	0.081893434	-0.29530351	0.767762036			0	0	0	0	0	1.08
FBgn0036094	CG14153	39208	3L	0	0.361	-0.024183418	0.081893434	-0.29530351	0.767762036			0	0	0	0	0	1.08
FBgn0036096	CG8003	39210	3L	1149.839	1009.945	0.181962654	0.096435935	1.886876026	0.059177002	0.137147961		1102.67	1131.3	1215.55	1071.4	1006.1	952.33
FBgn0036099	CG11811	39213	3L	3827.523	3203.399	0.250271731	0.091110637	2.746899159	0.006016163	0.022423046		3882.9	3580.65	4019.02	3109.76	3389.92	3110.52
FBgn0036101	NijA	39215	3L	1.216	0.374	0.079727904	0.125973214	0.632895686	0.526801765			0.92	1.79	0.94	1.12	0	0
FBgn0036102	CG12523	39216	3L	0	4.319	-0.248798507	0.145596985	-1.708816337	0.087484976			0	0	0	1.12	3.17	8.67
FBgn0036104	CG6418	39218	3L	4613.864	4993.556	-0.112441157	0.070552307	-1.593727575	0.110997065	0.220794162		4546.53	4703.9	4591.16	4783.12	5106.52	5091.03
FBgn0036105	Blos4	39219	3L	367.237	414.401	-0.166196492	0.124507237	-1.334833984	0.181930688	0.317786258		366.01	370.84	364.85	400.93	437.07	405.2
FBgn0036106	CG6409	39220	3L	0.919	17.646	-0.771853304	0.234023569	-3.298186188	0.000973116	0.005028579		0.92	0.89	0.94	6.74	14.78	31.42
FBgn0036107	galla-2	39221	3L	429.451	199.709	1.036565669	0.137725928	7.526292842	5.22012E-14	2.17766E-12		427.94	409.27	451.14	203.27	191.09	204.77
FBgn0036108	Cpr67Fa1	39223	3L	0.914	10.538	-0.423631634	0.198159337	-2.137833325	0.032530273			1.85	0.89	0	7.86	3.17	20.59
FBgn0036109	Cpr67Fa2	39224	3L	0.924	10.855	-0.277192727	0.169056876	-1.63964184	0.101079658			2.77	0	0	3.37	2.11	27.09
FBgn0036110	Cpr67Fb	39225	3L	4.241	1.445	0.175580189	0.22166032	0.792113757	0.428294349			3.7	7.15	1.88	0	0	4.33
FBgn0036111	Aps	39226	3L	13457.573	15754.007	-0.22496413	0.058387749	-3.852933755	0.000116711	0.000836875		13710.77	13774.82	12887.13	16286.63	15432.52	15542.87
FBgn0036112	CG14147	39227	3L	2.777	25.64	-0.127958101	0.135003162	-0.947815579	0.343223348	0.498389709		7.39	0	0.94	10.11	13.72	53.09
FBgn0036116	CG7888	39232	3L	1.221	2.139	-0.065912067	0.146471591	-0.449998981	0.652711175			0	1.79	1.88	0	3.17	3.25
FBgn0036117	CG6321	39233	3L	915.11	1281.005	-0.466056012	0.114629106	-4.065773767	4.78734E-05	0.000388109		876.22	835.51	1033.6	1211.78	1213.02	1418.21
FBgn0036118	Blos2	39234	3L	314.014	309.943	0.018341772	0.120883871	0.151730514	0.879399489	0.927985968		328.12	310.97	302.95	326.81	306.16	296.86
FBgn0036121	CG6310	39237	3L	160.293	166.323	-0.047091676	0.178704316	-0.263517281	0.792151905	0.87027756		174.69	180.51	125.68	170.71	165.75	162.51
FBgn0036124	CG7839	39240	3L	7654.282	6582.492	0.213237947	0.081612186	2.612819945	0.00897986	0.031049824		7254.68	7832.39	7875.78	6192.56	6970.92	6584
FBgn0036126	Irbp18	39243	3L	588.573	433.065	0.420957723	0.123394189	3.411487407	0.000646095	0.003583079		549.95	581.73	634.04	386.33	471.91	440.96
FBgn0036128	Elo68beta	39245	3L	0	0							0	0	0	0	0	0
FBgn0036131	CG12522	39248	3L	0.298	0	0.014421517	0.081893434	0.176101011	0.860214586			0	0.89	0	0	0	0
FBgn0036133	CG7638	39250	3L	825.263	806.604	0.031840638	0.110160873	0.289037632	0.77255258	0.85757124		867.9	750.62	857.27	878.23	789.68	751.9
FBgn0036134	FoxK	39252	3L	5806.077	5825.299	-0.004651922	0.091586895	-0.050792443	0.959490913	0.973089997		6440.39	5211.46	5766.38	6070.14	5677.66	5728.09
FBgn0036135	mRpL2	39253	3L	366.852	330.604	0.14082188	0.140117046	1.005030324	0.314882249	0.470164464		315.18	409.27	376.11	316.7	325.16	349.95
FBgn0036136	Ufd1-like	39254	3L	528.673	651.19	-0.289414396	0.112674959	-2.568577765	0.01021168	0.034680668		510.2	510.24	565.57	633.41	680.94	639.22
FBgn0036138	CG14143	39256	3L	2.742	1.814	0.075809027	0.197902504	0.383062496	0.701673426			5.55	2.68	0	2.25	2.11	1.08
FBgn0036139	CG6216	39257	3L	0.919	1.097	-0.019839883	0.157097312	-0.126290406	0.899502051			0.92	0.89	0.94	1.12	0	2.17
FBgn0036141	wls	39259	3L	3345.833	3264.914	0.03406457	0.107726351	0.316213904	0.751840155	0.843527978		3862.57	2919.39	3255.55	3461.27	3188.28	3145.19
FBgn0036142	Adck5	39260	3L	118.271	118.073	0.002599821	0.205205641	0.012669343	0.989891597	0.992782073		120.16	109.91	124.74	146	116.13	92.09
FBgn0036143	CG14142	39261	3L	6.961	3.249	0.297678385	0.257384549	1.156551109	0.247455807			4.62	12.51	3.75	2.25	3.17	4.33
FBgn0036144	GlcAT-P	39262	3L	2904.53	2693.848	0.102276077	0.13569347	0.753728803	0.451012083	0.604242426		2927.2	2527.1	3259.3	2549.35	3046.81	2485.39
FBgn0036145	CG7607	39263	3L	1.837	10.874	-0.785391016	0.27007183	-2.90808196	0.00363653	0.015042476		1.85	1.79	1.88	11.23	10.56	10.83
FBgn0036146	nkt	39264	3L	0.908	0	0.073293776	0.099988374	0.73302298	0.463544414			0	1.79	0.94	0	0	0
FBgn0036147	Plod	39265	3L	1238.941	1705.482	-0.437153764	0.129712324	-3.370179113	0.000751193	0.004046156		1405.83	1154.53	1156.47	1663.25	1639.53	1813.66
FBgn0036150	Ir68a	39269	3L	143.526	150.382	-0.055747339	0.213176635	-0.261507734	0.793700986	0.871607691		121.08	189.44	120.05	153.86	148.86	148.43
FBgn0036152	CG6175	39271	3L	660.717	619.089	0.089231797	0.12914978	0.690917138	0.489617615	0.639095504		702.45	616.58	663.12	685.07	580.65	591.55
FBgn0036153	CG7573	39272	3L	0.298	0	0.014421517	0.081893434	0.176101011	0.860214586			0	0.89	0	0	0	0
FBgn0036154	CG6168	39273	3L	0.606	1.065	-0.036652096	0.102385155	-0.357982523	0.720356392			0.92	0.89	0	0	2.11	1.08
FBgn0036155	CG6163	39274	3L	431.276	306.106	0.458605557	0.148988361	3.07813009	0.00208304	0.009531251		404.83	400.33	488.66	278.52	308.27	331.53
FBgn0036156	CG11726	39275	3L	0	0	0	0.081893434	0	1			0	0	0	0	0	0
FBgn0036157	CG7560	39276	3L	5.21	1.859	0.257761311	0.217810602	1.183419491	0.236642936			9.24	3.57	2.81	4.49	0	1.08
FBgn0036158	CG6149	39277	3L	0.606	0	0.033723984	0.081893434	0.411803272	0.680483623			0.92	0.89	0	0	0	0
FBgn0036159	CG7557	39278	3L	0	0.352	-0.024183418	0.081893434	-0.29530351	0.767762036			0	0	0	0	1.06	0
FBgn0036160	CG12289	39279	3L	0	0							0	0	0	0	0	0
FBgn0036161	CG7551	39280	3L	0	0							0	0	0	0	0	0
FBgn0036162	Fum3	39281	3L	2.125	2.558	-0.043287618	0.217421887	-0.199095033	0.842188407			0.92	3.57	1.88	3.37	1.06	3.25
FBgn0036165	chrb	39284	3L	4721.425	2535.199	0.876922618	0.086419497	10.14727754	3.40736E-24	3.98971E-22		4186.99	5055.98	4921.31	2532.5	2582.29	2490.8
FBgn0036168	CG7512	39289	3L	5.196	7.286	-0.154234241	0.274677784	-0.561509705	0.574450116	0.711186403		9.24	4.47	1.88	10.11	6.33	5.42
FBgn0036170	CG11714	3772566	3L	0	0							0	0	0	0	0	0
FBgn0036173	CG7394	39294	3L	583.225	685.768	-0.226299889	0.10235102	-2.21101742	0.027034631	0.075717542		631.28	540.63	577.76	699.67	656.66	700.98
FBgn0036176	CG7377	2768978	3L	0	0.352	-0.024183418	0.081893434	-0.29530351	0.767762036			0	0	0	0	1.06	0
FBgn0036177	CG33268	2768979	3L	0	1.426	-0.082090821	0.081893434	-1.002410291	0.316145474			0	0	0	0	2.11	2.17
FBgn0036178	CG14137	39300	3L	0	0							0	0	0	0	0	0
FBgn0036179	CG7368	39301	3L	1.544	1.458	0.008855904	0.167119977	0.052991296	0.957738843			0.92	0.89	2.81	1.12	0	3.25
FBgn0036180	Duba	39302	3L	4169.707	3814.192	0.12458811	0.101065252	1.232749212	0.217669345	0.362805715		3941.13	4121.27	4446.72	3948.68	3845.99	3647.91
FBgn0036181	Muc68Ca	2768980	3L	0.308	0.735	-0.041476019	0.127868943	-0.32436351	0.745662842			0.92	0	0	1.12	0	1.08
FBgn0036183	CG6083	39305	3L	0.298	0.361	-0.004880951	0.081893434	-0.059601249	0.952473223			0	0.89	0	0	0	1.08
FBgn0036184	PCID2	39306	3L	1311.334	1604.317	-0.28547141	0.079724583	-3.580720013	0.000342649	0.002089499		1377.18	1284.99	1271.83	1592.5	1632.14	1588.31
FBgn0036186	CG6071	39308	3L	49.387	107.809	-0.733404806	0.278534819	-2.633081234	0.008461411	0.02958479		43.44	82.21	22.51	113.43	89.74	120.26
FBgn0036187	RIOK1	39309	3L	2561.701	2967.812	-0.207134547	0.090531743	-2.287977009	0.02213886	0.064531489		2397.58	2562.84	2724.68	2908.73	3051.03	2943.68
FBgn0036188	CG7339	39310	3L	607.777	553.355	0.129007272	0.121960222	1.057781543	0.290155049	0.443979451		570.28	662.16	590.89	533.45	583.81	542.8
FBgn0036191	Sugb	39314	3L	1419.627	1041.821	0.427190708	0.117262257	3.643036701	0.00026944	0.001705399		1531.53	1288.57	1438.78	944.49	1196.13	984.84
FBgn0036192	Pldn	39315	3L	447.007	558.409	-0.308937787	0.111568221	-2.769048249	0.005622031	0.021297576		454.75	417.31	468.96	580.62	523.64	570.97
FBgn0036193	CG14135	39316	3L	527.129	477.512	0.134219097	0.134803805	0.995662529	0.319414142	0.474921105		485.25	516.5	579.64	435.75	494.08	502.71
FBgn0036194	Dph1	39317	3L	3227.135	2301.135	0.474353398	0.096012001	4.940563586	7.78971E-07	1.03836E-05		3393.03	2901.51	3386.86	2483.09	2190.62	2229.7
FBgn0036195	Dnai2	39318	3L	0.923	1.8	-0.094314366	0.168879207	-0.558472338	0.576521888			0	0.89	1.88	1.12	2.11	2.17
FBgn0036196	CG11658	39319	3L	113.653	171.025	-0.531660749	0.173693315	-3.060916595	0.002206606	0.009996805		126.63	103.66	110.68	196.54	158.36	158.18
FBgn0036198	crim	39321	3L	213.717	113.386	0.830477542	0.166236638	4.995755168	5.8606E-07	7.95621E-06		228.3	204.63	208.22	132.52	97.13	110.51
FBgn0036199	Bmcp	39322	3L	1174.959	1066.322	0.130421453	0.145249902	0.897910785	0.369233114	0.525276544		1283.83	919.51	1321.54	1081.51	1139.12	978.34
FBgn0036202	CG6024	39325	3L	84.908	38.417	0.666571263	0.287041719	2.322210391	0.02022161	0.060116407		122	66.13	66.59	51.66	12.67	50.92
FBgn0036203	Muc68D	39326	3L	0.904	0	0.05269931	0.081908258	0.643394352	0.519968248			0.92	1.79	0	0	0	0
FBgn0036204	Tim13	39327	3L	0	0.361	-0.034311425	0.103979025	-0.329984103	0.741411974			0	0	0	0	0	1.08
FBgn0036205	CG14131	39328	3L	16.251	15.374	0.035839309	0.28922804	0.123913674	0.901383626	0.941400454		13.86	15.19	19.7	5.62	25.34	15.17
FBgn0036206	CG5964	39330	3L	25.904	33.119	-0.219737009	0.283943403	-0.773876085	0.439004073	0.594024684		22.18	33.96	21.57	46.05	32.73	20.59
FBgn0036207	CG10907	39331	3L	927.502	801.393	0.204247606	0.104247344	1.959259572	0.050082396	0.120769718		837.4	1024.06	921.05	850.16	769.62	784.4
FBgn0036208	CG10361	39333	3L	11.613	8.637	0.152524947	0.279576888	0.545556353	0.585370934	0.719940571		9.24	13.4	12.19	4.49	9.5	11.92
FBgn0036210	CG14130	39335	3L	166.043	169.957	-0.031560105	0.162125372	-0.19466481	0.845655363	0.905030417		155.28	159.95	182.9	156.11	184.75	169.01
FBgn0036211	CG5946	39336	3L	956.359	837.288	0.179404091	0.142420971	1.259674682	0.207786742	0.351579454		1113.76	747.05	1008.27	847.91	832.96	830.99
FBgn0036212	CG11597	39337	3L	42.689	47.362	-0.110912451	0.255200452	-0.434609149	0.663846153	0.781566586		42.52	52.72	32.83	46.05	55.95	40.09
FBgn0036213	RpL10Ab	39338	3L	23548.166	27824.98	-0.236384275	0.077917599	-3.033772572	0.002415164	0.010740549		21889.73	25555.12	23199.65	28881.76	27894.24	26698.94
FBgn0036214	CG7264	39339	3L	2.414	5.063	-0.20887442	0.231412325	-0.902607156	0.366734427			2.77	4.47	0	4.49	5.28	5.42
FBgn0036217	CG5906	39343	3L	0	0							0	0	0	0	0	0
FBgn0036218	Sprn	39344	3L	0	0							0	0	0	0	0	0
FBgn0036219	CCDC151	39345	3L	0.298	0.735	-0.03357869	0.096114177	-0.349362505	0.726817179			0	0.89	0	1.12	0	1.08
FBgn0036220	CG5897	39346	3L	0.596	1.435	-0.080851626	0.161814373	-0.499656639	0.617316869			0	1.79	0	0	1.06	3.25
FBgn0036221	CG11588	39347	3L	0.914	0	0.053026451	0.081893434	0.647505532	0.517304815			1.85	0.89	0	0	0	0
FBgn0036222	SdhAL	39348	3L	4.911	7.661	-0.222896268	0.27763444	-0.802840841	0.422066733	0.577783395		6.47	3.57	4.69	11.23	6.33	5.42
FBgn0036224	Rpt4R	39351	3L	1.212	0.361	0.089597155	0.154711143	0.579125417	0.562504551			1.85	1.79	0	0	0	1.08
FBgn0036225	CG5883	39352	3L	0	0.713	-0.043485886	0.081893434	-0.53100577	0.595414781			0	0	0	0	1.06	1.08
FBgn0036226	CG7252	39353	3L	0	0							0	0	0	0	0	0
FBgn0036227	CG17826	39354	3L	0	0.352	-0.024183418	0.081893434	-0.29530351	0.767762036			0	0	0	0	1.06	0
FBgn0036228	obst-G	39355	3L	0	0.722	-0.043485886	0.081893434	-0.53100577	0.595414781			0	0	0	0	0	2.17
FBgn0036229	CG7248	39356	3L	0.625	0.726	-0.004864358	0.082071427	-0.05926981	0.952737207			0	0	1.88	1.12	1.06	0
FBgn0036230	CG11570	39357	3L	0	0							0	0	0	0	0	0
FBgn0036232	CG14125	39359	3L	0.298	0	0.014421517	0.081893434	0.176101011	0.860214586			0	0.89	0	0	0	0
FBgn0036235	CG6938	39362	3L	2.76	2.933	-0.016195916	0.233043717	-0.069497328	0.94459376			1.85	2.68	3.75	4.49	1.06	3.25
FBgn0036236	CG6931	39363	3L	0	0							0	0	0	0	0	0
FBgn0036237	viaf	39364	3L	561.246	471.911	0.238116433	0.125893429	1.891412712	0.058569273	0.136162284		595.24	519.18	569.32	531.21	437.07	447.46
FBgn0036239	Pop2	39366	3L	669.513	591.92	0.169655765	0.124215066	1.365822764	0.1719946	0.306254616		732.95	604.97	670.62	682.82	545.81	547.13
FBgn0036240	CG6928	39367	3L	211.07	223.795	-0.073047929	0.203693271	-0.358617291	0.71988141	0.820628172		202.42	164.42	266.37	242.58	256.54	172.27
FBgn0036242	CG6793	39369	3L	0.298	0.713	-0.024183418	0.081893434	-0.29530351	0.767762036			0	0.89	0	0	1.06	1.08
FBgn0036246	CG17154	39373	3L	0	0.352	-0.024183418	0.081893434	-0.29530351	0.767762036			0	0	0	0	1.06	0
FBgn0036248	ssp	39375	3L	3493.157	4415.609	-0.330399537	0.086783132	-3.807186143	0.000140557	0.000979242		3161.96	3880	3437.51	4313.68	4530.1	4403.06
FBgn0036249	CG11560	39376	3L	966.742	887.302	0.119145525	0.108770952	1.095380001	0.273350192	0.425789929		1076.79	886.45	936.99	918.66	907.92	835.32
FBgn0036250	Ir68b	39378	3L	0.606	0	0.045531929	0.094881151	0.479883818	0.631310008			0.92	0.89	0	0	0	0
FBgn0036254	CG5645	39382	3L	600.534	655.274	-0.11919899	0.128778435	-0.92561297	0.354647151	0.510484155		561.04	592.46	648.11	746.84	655.6	563.38
FBgn0036255	Atg12	39383	3L	347.127	244.899	0.463656601	0.156033316	2.971523087	0.002963266	0.012627582		304.09	338.67	398.62	242.58	238.59	253.52
FBgn0036257	RhoGAP68F	39385	3L	1967.966	1580.398	0.29458274	0.147354945	1.999137121	0.04559352	0.112807054		2211.8	1579.88	2112.21	1655.39	1684.93	1400.87
FBgn0036258	eIF3l	39386	3L	10925.62	10286.334	0.084970708	0.088216421	0.963207384	0.33544346	0.491316193		12053.54	10364.85	10358.48	10766.78	9823.48	10268.74
FBgn0036259	CG9760	39388	3L	15.764	4.657	0.561026087	0.278988769	2.01092714	0.044333153	0.110661049		10.17	26.81	10.32	2.25	7.39	4.33
FBgn0036260	Rh7	39389	3L	10.971	6.191	0.294733544	0.279829719	1.053260337	0.292221692	0.446081824		15.71	12.51	4.69	6.74	3.17	8.67
FBgn0036262	CG6910	39391	3L	6.446	2.171	0.324086564	0.238506981	1.358813744	0.174205617			9.24	4.47	5.63	1.12	1.06	4.33
FBgn0036263	thoc6	39394	3L	1004.142	1200.029	-0.251768956	0.083760259	-3.00582828	0.002648585	0.011578711		1044.44	940.96	1027.03	1226.38	1159.18	1214.52
FBgn0036264	CG11529	39395	3L	0.298	0	0.016338868	0.08592237	0.190158491	0.849184937			0	0.89	0	0	0	0
FBgn0036266	Tsen54	39397	3L	1041.056	1209.857	-0.211104339	0.093934561	-2.247355349	0.024617326	0.070206734		997.3	1048.19	1077.68	1176.97	1207.74	1244.86
FBgn0036271	Pbgs	39402	3L	542.962	499.744	0.115526955	0.104191254	1.108797048	0.267517744	0.418857748		521.29	569.22	538.37	469.44	516.25	513.55
FBgn0036272	Sms	39403	3L	4250.025	5154.611	-0.26978079	0.10122181	-2.665243683	0.007693255	0.027391604		4702.74	3726.3	4321.03	5553.54	4988.28	4922.02
FBgn0036273	INPP5E	39404	3L	1111.205	908.97	0.276581412	0.120615955	2.293074835	0.021843697	0.063802032		1084.18	996.36	1253.07	905.19	931.15	890.58
FBgn0036274	CG4328	39405	3L	6.35	5.023	0.054929482	0.217832617	0.252163714	0.800914524	0.87653991		1.85	12.51	4.69	1.12	5.28	8.67
FBgn0036277	CG10418	39408	3L	367.71	406.898	-0.139397	0.119850717	-1.163088576	0.244793567	0.393004159		378.95	376.2	347.97	418.9	410.68	391.12
FBgn0036278	CrzR	39409	3L	3.068	3.597	-0.044346951	0.222494766	-0.199316828	0.842014917			2.77	2.68	3.75	1.12	3.17	6.5
FBgn0036279	Ncc69	39410	3L	166.424	95.032	0.580420346	0.261450255	2.220002978	0.026418565	0.074295005		195.95	162.63	140.69	85.35	67.57	132.18
FBgn0036282	Smyd4-2	39414	3L	8.894	32.926	-0.998596628	0.291276769	-3.428342848	0.000607278	0.00339338		11.09	7.15	8.44	28.08	30.62	40.09
FBgn0036285	toe	39418	3L	3.635	0.374	0.295351473	0.177479673	1.664142539	0.096083948			2.77	6.26	1.88	1.12	0	0
FBgn0036286	CG10616	39420	3L	1700.24	1274.927	0.400902108	0.105544321	3.798424249	0.000145619	0.001011772		1718.24	1562.9	1819.58	1230.87	1396.72	1197.19
FBgn0036287	CG10663	39421	3L	67.581	140.064	-0.777870754	0.257863712	-3.016596432	0.002556299	0.011256455		64.7	91.15	46.9	148.24	123.52	148.43
FBgn0036288	CG10660	39422	3L	14.606	19.479	-0.135546077	0.273914857	-0.49484748	0.620707786	0.74813113		18.49	18.77	6.57	6.74	11.61	40.09
FBgn0036289	CG10657	39423	3L	14.729	117.089	-0.347335378	0.196656089	-1.766207087				32.35	7.15	4.69	48.29	55.95	247.02
FBgn0036290	CG10638	39424	3L	377.045	393.454	-0.058474143	0.127696713	-0.457914238	0.647014057	0.768422412		360.47	365.48	405.18	408.79	406.45	365.12
FBgn0036291	CG10681	39425	3L	24.855	34.73	-0.332356184	0.272340596	-1.220369602	0.222324796	0.36836062		20.33	22.34	31.89	32.57	36.95	34.67
FBgn0036292	CG10646	39426	3L	601.067	573.991	0.063235885	0.1188645	0.531999757	0.594726164	0.727279657		575.83	555.82	671.56	571.64	588.04	562.3
FBgn0036294	CG10654	39428	3L	102.079	280.412	-1.273880955	0.196435218	-6.484992692	8.87361E-11	2.43823E-09		97.97	112.59	95.67	223.49	364.22	253.52
FBgn0036298	nst	39434	3L	1975.779	3148.119	-0.662496283	0.068820331	-9.62646167	6.18216E-22	5.73883E-20		1993.67	2023.11	1910.56	3264.74	3147.1	3032.52
FBgn0036299	Tsf2	39435	3L	1023.645	902.055	0.168843495	0.154892021	1.09007226	0.275681315	0.428268122		1101.74	935.6	1033.6	1156.75	780.18	769.23
FBgn0036300	Pmm2	39436	3L	231.182	163.256	0.458468032	0.16056063	2.855419985	0.004297995	0.017132125		225.52	226.97	241.05	157.23	167.86	164.68
FBgn0036301	CG4069	39437	3L	1799.039	1142.141	0.644127866	0.075287734	8.555548627	1.17309E-17	7.84907E-16		1846.71	1770.22	1780.19	1117.45	1148.62	1160.35
FBgn0036302	sowah	39438	3L	341.349	514.561	-0.556277486	0.140248412	-3.966372783	7.29747E-05	0.000553297		322.57	342.25	359.23	508.75	567.98	466.96
FBgn0036305	CG10984	39446	3L	3414.355	3136.942	0.120254249	0.075106217	1.601122434	0.109349804	0.218572334		3280.27	3524.35	3438.44	3196.23	3135.49	3079.11
FBgn0036306	CG10973	39447	3L	27.803	31.761	-0.126176794	0.278152673	-0.453624237	0.650099306	0.770952824		17.56	33.96	31.89	25.83	36.95	32.5
FBgn0036309	Hip1	39450	3L	1103.45	1173.741	-0.084719159	0.124457867	-0.680705536	0.496057833	0.645319262		1181.23	1020.49	1108.63	1313.98	1103.23	1104.01
FBgn0036310	CG10969	39451	3L	2.15	0	0.229079313	0.177010147	1.294159213	0.195610432			1.85	1.79	2.81	0	0	0
FBgn0036311	CG17666	39452	3L	19.423	1.81	0.930907056	0.286400046	3.250373274	0.001152536	0.005815736		23.11	28.6	6.57	1.12	1.06	3.25
FBgn0036314	Sf3a2	39456	3L	1009.979	847.81	0.243475894	0.109778052	2.217892275	0.026562178	0.074637765		1106.36	1004.4	919.17	911.93	789.68	841.82
FBgn0036316	CG10960	39458	3L	4016.073	2620.599	0.564770346	0.160291243	3.523401117	0.000426046	0.002518634		3539.07	3586.9	4922.25	2449.4	2946.52	2465.88
FBgn0036317	CG10948	39459	3L	1800.105	1775.52	0.019290374	0.087272372	0.221036432	0.825064066	0.89235102		1742.27	1774.69	1883.36	1747.48	1796.84	1782.24
FBgn0036318	Wbp2	39460	3L	759.662	750.484	0.016459335	0.139290655	0.118165391	0.905936612	0.94405045		871.6	613.9	793.49	819.83	686.22	745.4
FBgn0036319	Ent3	39461	3L	15.002	23.238	-0.355608563	0.288617445	-1.232110426	0.217907837	0.363027058		19.41	13.4	12.19	24.71	19	26
FBgn0036320	CG10943	39462	3L	0	1.083	-0.062788353	0.081893434	-0.76670803	0.443255128			0	0	0	0	0	3.25
FBgn0036321	CG14120	39463	3L	0	4.323	-0.360463256	0.171869962	-2.097302242	0.035966829			0	0	0	2.25	4.22	6.5
FBgn0036323	CG14118	39465	3L	2.716	2.5	0.017555065	0.215471217	0.081472899	0.935065877			1.85	5.36	0.94	0	3.17	4.33
FBgn0036324	CG12520	39466	3L	48.604	176.461	-1.617639709	0.19964241	-8.102685755	5.3759E-16	2.91543E-14		41.59	54.51	49.71	172.95	165.75	190.68
FBgn0036325	CG10752	39467	3L	0	0							0	0	0	0	0	0
FBgn0036327	CG10748	39469	3L	0	0							0	0	0	0	0	0
FBgn0036328	CG10749	39470	3L	0	0							0	0	0	0	0	0
FBgn0036329	CG11262	39471	3L	0	0							0	0	0	0	0	0
FBgn0036330	CG11263	39472	3L	179.095	374.601	-0.927436884	0.196120798	-4.728906325	2.25732E-06	2.64613E-05		216.28	146.55	174.45	433.5	282.93	407.37
FBgn0036331	CR14117	39473	3L	130.553	154.722	-0.218260502	0.180930366	-1.206323221	0.227692887	0.37376892		114.61	125.1	151.94	181.94	144.63	137.6
FBgn0036332	Cul6	39474	3L	982.222	1300.161	-0.3870386	0.120368576	-3.215445544	0.001302422	0.006451998		1051.83	827.47	1067.36	1233.12	1446.34	1221.02
FBgn0036333	MICAL-like	39475	3L	1836.311	1660.728	0.138252859	0.122003724	1.133185574	0.257136331	0.406378075		1900.32	1561.12	2047.5	1773.31	1701.82	1507.05
FBgn0036334	CG11267	39476	3L	3434.326	2340.82	0.525562069	0.126315882	4.160696673	3.17278E-05	0.000270408		3331.11	3076.66	3895.21	2164.14	2509.45	2348.87
FBgn0036335	mRpL20	39477	3L	583.484	503.851	0.201626308	0.120186672	1.677609539	0.093423349	0.194445047		537.01	571.9	641.54	470.56	543.7	497.29
FBgn0036336	ste14	39478	3L	432.541	326.097	0.366653359	0.173707179	2.110755362	0.034793345	0.092114754		493.57	316.33	487.72	330.18	363.17	284.94
FBgn0036337	AdenoK	39479	3L	2711.369	2241.384	0.26956001	0.078727763	3.423951075	0.000617177	0.003433799		2602.77	2677.22	2854.11	2339.34	2222.29	2162.52
FBgn0036340	Srrm1	39483	3L	10178.165	10150.549	0.003755191	0.113990154	0.032943115	0.973719951	0.983069799		9259.44	10870.62	10404.43	9569.6	10772.57	10109.48
FBgn0036341	Syx13	39485	3L	2586.724	2765.282	-0.0932435	0.104263907	-0.894302763	0.371159922	0.527216961		2546.39	2442.2	2771.58	2640.32	2888.45	2767.08
FBgn0036342	CG11279	39486	3L	235.84	170.238	0.431515126	0.16017834	2.693966786	0.00706072	0.025525828		207.96	234.12	265.43	188.67	155.19	166.85
FBgn0036343	CG14115	39487	3L	0	0.352	-0.024183418	0.081893434	-0.29530351	0.767762036			0	0	0	0	1.06	0
FBgn0036345	CG17300	39489	3L	0.313	0.726	-0.0339129	0.101083572	-0.335493686	0.737252707			0	0	0.94	1.12	1.06	0
FBgn0036346	CG11251	39490	3L	0	0	0	0.081893434	0	1			0	0	0	0	0	0
FBgn0036348	CG17687	39495	3L	9.45	17.151	-0.399533867	0.289862565	-1.378356211	0.168093336	0.30106618		10.17	11.62	6.57	21.34	8.45	21.67
FBgn0036349	SNCF	39496	3L	2736.948	3497.407	-0.311336764	0.190517816	-1.634160894	0.102225071	0.207849552		3209.1	2859.51	2142.23	3260.25	3340.3	3891.68
FBgn0036350	CG14111	39497	3L	45.899	38.884	0.174146937	0.260038042	0.669697925	0.503050375	0.651921904		55.46	43.79	38.46	44.92	32.73	39
FBgn0036351	CG14107	39498	3L	12.724	50.802	-0.840935904	0.287961302	-2.920308726	0.003496848	0.014579751		4.62	23.23	10.32	37.06	22.17	93.17
FBgn0036352	CG14110	39500	3L	48.114	71.906	-0.349708836	0.285382915	-1.225402146	0.220423739	0.366228204		71.17	37.53	35.64	89.84	33.78	92.09
FBgn0036353	CG10171	39501	3L	239.322	588.654	-1.131438738	0.197613737	-5.725506514	1.03126E-08	1.96779E-07		229.22	225.19	263.56	421.15	815.02	529.8
FBgn0036354	Poc1	39502	3L	2177.437	1837.95	0.238967949	0.085409431	2.797910564	0.005143435	0.019786587		2322.72	2019.53	2190.06	1791.28	1902.41	1820.16
FBgn0036356	CG10222	39504	3L	561.29	512.951	0.122065233	0.137573958	0.887269905	0.374933604	0.531186011		623.89	451.27	608.72	557.04	486.69	495.13
FBgn0036359	CG14105	39507	3L	0.298	0	0.014421517	0.081893434	0.176101011	0.860214586			0	0.89	0	0	0	0
FBgn0036360	CG10713	39508	3L	4.245	4.671	-0.032784189	0.249600308	-0.131346751	0.89550101			2.77	7.15	2.81	1.12	4.22	8.67
FBgn0036361	CG10154	39509	3L	0.298	0.352	-0.004880951	0.081893434	-0.059601249	0.952473223			0	0.89	0	0	1.06	0
FBgn0036362	CG10725	39510	3L	0.313	0.704	-0.024049813	0.086479901	-0.278097135	0.780937795			0	0	0.94	0	2.11	0
FBgn0036363	CG10140	39511	3L	0.308	2.197	-0.1750805	0.166846876	-1.049348381	0.294017807			0.92	0	0	3.37	1.06	2.17
FBgn0036364	CG14109	39512	3L	3.327	5.059	-0.146709872	0.251455976	-0.583441582	0.559596072			1.85	6.26	1.88	3.37	4.22	7.58
FBgn0036365	cmb	39513	3L	2434.729	2620.978	-0.102992878	0.101296265	-1.016749017	0.309272841	0.464202091		2725.7	2183.95	2394.53	2860.44	2465.11	2537.39
FBgn0036366	JMJD7	39514	3L	592.498	346.974	0.719972854	0.144426767	4.985037531	6.19498E-07	8.35511E-06		565.66	566.54	645.29	352.64	360	328.28
FBgn0036367	CG10116	39515	3L	1.529	2.875	-0.148045365	0.215026628	-0.68849782	0.491139342			0.92	1.79	1.88	1.12	3.17	4.33
FBgn0036368	CG10738	39516	3L	365.851	109.128	1.571478701	0.169888517	9.250058398	2.2437E-20	1.8204E-18		418.7	287.74	391.12	114.55	105.57	107.26
FBgn0036369	CG10089	39517	3L	42.682	118.248	-0.992913665	0.269232859	-3.687936413	0.00022608	0.001462354		49.91	50.94	27.2	138.14	85.51	131.09
FBgn0036372	Abp1	39520	3L	3246.477	3376.75	-0.055796417	0.074522519	-0.748718878	0.454026663	0.606703506		3444.79	3058.79	3235.85	3547.75	3318.13	3264.37
FBgn0036373	Tgi	39521	3L	1361.2	1035.834	0.375654095	0.122940949	3.05556529	0.002246367	0.010160915		1541.7	1150.95	1390.95	1107.34	1026.16	974
FBgn0036374	Spt20	39522	3L	6955.981	5574.116	0.303391157	0.127898559	2.372123339	0.017686186	0.054221499		8140.14	5839.66	6888.14	6398.08	5314.5	5009.78
FBgn0036376	Liprin-beta	39524	3L	3548.124	2861.898	0.302088099	0.092743473	3.25724376	0.001124998	0.005693505		3914.33	3262.53	3467.52	3106.39	2750.15	2729.16
FBgn0036377	CG10710	39525	3L	9.39	19.167	-0.263453692	0.253961615	-1.037376029	0.299560645	0.454457139		7.39	16.08	4.69	10.11	10.56	36.84
FBgn0036380	CG8757	39528	3L	2.439	3.668	-0.112573505	0.232898266	-0.483359137	0.628840757			3.7	2.68	0.94	5.62	1.06	4.33
FBgn0036381	CG8745	39530	3L	291.835	64.771	1.917718882	0.182178577	10.52658835	6.51532E-26	9.32415E-24		305.94	297.57	272	61.77	68.62	63.92
FBgn0036382	CG13737	39531	3L	3.367	11.563	-0.441089812	0.252828831	-1.744618329	0.081051328	0.17460859		5.55	2.68	1.88	4.49	5.28	24.92
FBgn0036386	CG8833	39535	3L	1704.538	1694.842	0.007616925	0.147393311	0.051677546	0.958785629	0.97266192		1448.35	1856	1809.26	1588.01	1846.45	1650.06
FBgn0036389	ssp2	39540	3L	0	0							0	0	0	0	0	0
FBgn0036390	CG13738	39541	3L	0	5.019	-0.175752015	0.150944773	-1.16434648	0.244283628			0	0	0	0	4.22	10.83
FBgn0036391	CG17364	39543	3L	3.357	3.614	-0.026863907	0.254153966	-0.105699342	0.915820902			4.62	3.57	1.88	3.37	4.22	3.25
FBgn0036393	CG17362	39545	3L	0	0							0	0	0	0	0	0
FBgn0036394	CG9040	39546	3L	0	0							0	0	0	0	0	0
FBgn0036395	CG17361	39548	3L	472.385	374.034	0.317615329	0.133150164	2.385391947	0.017060933	0.0526966		444.58	454.84	517.74	342.53	390.62	388.95
FBgn0036396	CG17359	39549	3L	994.844	1220.977	-0.282504682	0.120639529	-2.341725664	0.019194818	0.057805571		1062	855.17	1067.36	1257.83	1242.58	1162.52
FBgn0036397	Nprl3	39550	3L	1736.049	1490.399	0.207782007	0.132650889	1.56638231	0.117259142	0.229921636		1712.69	1497.67	1997.79	1371.26	1641.64	1458.3
FBgn0036398	upSET	39551	3L	11337.136	10579.33	0.096262789	0.108221197	0.889500316	0.373734254	0.529924006		12516.6	10165.57	11329.23	11815.72	10767.29	9154.98
FBgn0036402	CG6650	39555	3L	573.589	413.027	0.42749471	0.173059344	2.47022033	0.013502986	0.043711833		690.44	462.88	567.45	497.52	393.78	347.78
FBgn0036403	CG6661	39556	3L	0.313	0.749	-0.033617831	0.106869626	-0.314568625	0.753089204			0	0	0.94	2.25	0	0
FBgn0036405	CG6833	39559	3L	1187.673	1177.15	0.012330287	0.110349513	0.111738477	0.91103077	0.947442578		1115.61	1202.78	1244.63	1184.83	1200.35	1146.27
FBgn0036406	CG13484	39560	3L	557.881	496.795	0.160421141	0.115845418	1.38478624	0.16611784	0.298565885		619.27	507.56	546.81	497.52	478.24	514.63
FBgn0036410	CG8100	39565	3L	10.744	4.359	0.397476997	0.280707907	1.415980763	0.156781137	0.286076294		7.39	9.83	15.01	4.49	3.17	5.42
FBgn0036411	Sox21a	39567	3L	68.525	41.249	0.554583202	0.246797532	2.247118107	0.02463248	0.070230513		66.55	90.25	48.77	40.43	45.4	37.92
FBgn0036414		39571	3L	21.372	22.661	-0.053008242	0.284751254	-0.186156306	0.852322188	0.909426097		23.11	24.13	16.88	13.48	28.5	26
FBgn0036415	CG7768	39573	3L	29.325	10.442	0.820475395	0.289020207	2.838816717	0.004528116	0.017903954		25.88	33.96	28.14	6.74	12.67	11.92
FBgn0036416	CG7924	39574	3L	5.834	5.467	0.024343269	0.268821559	0.090555496	0.927845796	0.955645705		6.47	4.47	6.57	8.98	6.33	1.08
FBgn0036417	CG7906	39575	3L	1.191	0	0.074354154	0.123135081	0.603842168	0.545948581			0	3.57	0	0	0	0
FBgn0036419	CG13482	39577	3L	7.959	7.595	0.02986364	0.282183128	0.105830706	0.915716674	0.949860352		7.39	8.04	8.44	5.62	6.33	10.83
FBgn0036421	CG13481	39579	3L	0	0							0	0	0	0	0	0
FBgn0036422	CG3868	39580	3L	3.049	1.471	0.154199186	0.206187388	0.747859447	0.45454494			3.7	3.57	1.88	2.25	0	2.17
FBgn0036423	CG3919	39582	3L	427.359	430.365	-0.009381847	0.131794111	-0.07118563	0.943250018	0.963733087		476.93	369.95	435.2	477.3	407.51	406.29
FBgn0036426	CG9592	39585	3L	0	0							0	0	0	0	0	0
FBgn0036427	CG4613	39586	3L	0.308	0.361	-0.004880951	0.081893434	-0.059601249	0.952473223			0.92	0	0	0	0	1.08
FBgn0036428	Gbs-70E	39588	3L	9726.415	9574.858	0.02212489	0.083878782	0.263772191	0.791955464	0.870219491		9752.08	8964.58	10462.59	9018.18	9663.01	10043.39
FBgn0036433	CG9628	39593	3L	28.103	22.176	0.139046672	0.28765886	0.483373506	0.628830557	0.754079935		35.12	29.49	19.7	17.97	7.39	41.17
FBgn0036436	CG4914	39597	3L	28.452	19.248	0.250773179	0.29088866	0.86209335	0.38863615	0.54505334		39.74	25.91	19.7	14.6	7.39	35.75
FBgn0036437	CG5048	39598	3L	2.71	1.083	0.093155513	0.145790018	0.63897045	0.522842155			0	6.26	1.88	0	0	3.25
FBgn0036438	goddard	39599	3L	0	0	0	0.081893434	0	1			0	0	0	0	0	0
FBgn0036439	CG13474	39600	3L	0	0							0	0	0	0	0	0
FBgn0036440	CG17177	39601	3L	0.313	0	0.018140373	0.098192901	0.184742204	0.853431242			0	0	0.94	0	0	0
FBgn0036441	CG13476	39602	3L	0.606	0	0.033723984	0.081893434	0.411803272	0.680483623			0.92	0.89	0	0	0	0
FBgn0036442	CG13473	39603	3L	0	0	0	0.081893434	0	1			0	0	0	0	0	0
FBgn0036443	CG13471	39604	3L	1.52	0	0.110412077	0.116060004	0.951336142	0.341433766			2.77	1.79	0	0	0	0
FBgn0036446	CG9384	39608	3L	4401.265	4172.917	0.073824886	0.112176772	0.65811206	0.510466127	0.658632979		4310.84	3980.09	4912.87	3992.48	4346.4	4179.87
FBgn0036447	CG17173	39609	3L	2.141	2.21	-0.004489185	0.196519088	-0.022843508	0.981775102			3.7	1.79	0.94	4.49	1.06	1.08
FBgn0036448	mop	39610	3L	5288.429	5120.775	0.044108939	0.128219233	0.344011876	0.730837355	0.828276422		6126.13	4259.78	5479.37	5556.9	4897.49	4907.93
FBgn0036449	bmm	39611	3L	2525.07	2520.258	0.002585549	0.132304239	0.019542447	0.984408376	0.989787656		2972.49	2035.62	2567.11	2732.41	2412.32	2416.05
FBgn0036450	Tdrd3	39612	3L	514.005	747.015	-0.505558546	0.140745997	-3.591992356	0.000328159	0.00202044		497.26	569.22	475.53	883.85	714.72	642.47
FBgn0036451	Helz	39613	3L	9301.993	9280.307	0.003259994	0.090553521	0.036000745	0.971281765	0.981473699		10096.84	8229.15	9580	9549.39	9452.92	8838.61
FBgn0036454	CG17839	39616	3L	4.624	19.121	-0.607046913	0.273129277	-2.222562588	0.026245309	0.073908627		7.39	1.79	4.69	10.11	15.84	31.42
FBgn0036459	CG3349	39623	3L	83.174	15.815	1.537933149	0.272855527	5.63643759	1.73604E-08	3.21729E-07		66.55	92.93	90.04	10.11	22.17	15.17
FBgn0036460	CG5114	39624	3L	932.915	528.217	0.791085725	0.108281595	7.305818939	2.75583E-13	1.05956E-11		907.64	997.26	893.85	563.78	525.75	495.13
FBgn0036461	Zip71B	39626	3L	61.46	29.792	0.675912428	0.275638476	2.452170092	0.014199752	0.045495724		49.91	87.57	46.9	34.81	26.39	28.17
FBgn0036462	mRpL39	39627	3L	1871.999	2126.924	-0.180431302	0.0842159	-2.142484997	0.032154475	0.086914928		1928.05	1720.18	1967.77	2146.17	2166.34	2068.27
FBgn0036463	Reck	39629	3L	225.977	46.993	2.014011162	0.175215674	11.4944692	1.40643E-30	2.68367E-28		230.15	218.93	228.85	43.8	53.84	43.34
FBgn0036465	Rpn12R	2768973	3L	0.308	0.735	-0.024183418	0.081893434	-0.29530351	0.767762036			0.92	0	0	1.12	0	1.08
FBgn0036466	CG18581	39633	3L	2.706	6.138	-0.189625987	0.213199446	-0.889430019	0.373772018			0.92	6.26	0.94	2.25	3.17	13
FBgn0036467	CG12310	39634	3L	0.606	2.201	-0.151500598	0.174775232	-0.86683105	0.386034586			0.92	0.89	0	4.49	2.11	0
FBgn0036468	CG13461	39635	3L	0.606	1.439	-0.108812364	0.179161074	-0.607343783	0.543622788			0.92	0.89	0	1.12	2.11	1.08
FBgn0036469	CG18649	39636	3L	0.616	3.213	-0.176584663	0.179498459	-0.983767012	0.325230083			1.85	0	0	0	4.22	5.42
FBgn0036470	EAChm	39637	3L	3.697	87.591	-0.177327503	0.132894326	-1.334349695	0.182089278	0.318008123		11.09	0	0	17.97	84.46	160.35
FBgn0036471	CG13460	39638	3L	1.222	1.087	0.010229649	0.201749678	0.050704659	0.959560864			2.77	0.89	0	1.12	1.06	1.08
FBgn0036474	Or71a	39641	3L	55.057	32.493	0.548705918	0.257373239	2.131946271	0.033011264	0.088752166		67.47	53.62	44.08	25.83	35.89	35.75
FBgn0036476	sstn	39643	3L	1011.867	665.871	0.561708853	0.148600231	3.779999875	0.000156828	0.001075061		1193.25	826.58	1015.78	785.02	610.21	602.39
FBgn0036479	CG13458	39646	3L	4.27	1.804	0.234755253	0.256779223	0.914229935	0.360596038			3.7	5.36	3.75	2.25	3.17	0
FBgn0036480	Cep135	39647	3L	1124.928	1462.715	-0.368630461	0.093047225	-3.961756612	7.44004E-05	0.000561216		1084.18	1206.36	1084.24	1573.41	1445.28	1369.45
FBgn0036481	CG16959	39648	3L	25.446	27.684	-0.063433657	0.290963372	-0.218012515	0.82741936	0.893938298		15.71	44.68	15.94	38.18	24.28	20.59
FBgn0036482	CG13457	39649	3L	5.23	4.705	0.041322991	0.268520521	0.15389137	0.877695389	0.926568458		8.32	2.68	4.69	5.62	6.33	2.17
FBgn0036483	CG12316	39650	3L	1058.13	603.446	0.751086476	0.151198127	4.967564697	6.77989E-07	9.10822E-06		1060.15	999.04	1115.2	662.61	687.27	460.46
FBgn0036484	Pex3	39652	3L	520.319	642.241	-0.290966068	0.116090991	-2.506362176	0.01219806	0.040169004		501.88	526.33	532.74	714.27	656.66	555.8
FBgn0036485	FucTA	39653	3L	36.932	38.785	-0.046413088	0.274008355	-0.169385669	0.865493295	0.91853362		32.35	44.68	33.77	32.57	27.45	56.34
FBgn0036486	Msh6	39654	3L	6876.716	4824.148	0.484830652	0.129346735	3.748302206	0.000178036	0.001192769		6408.96	6497.35	7723.84	5005.48	5120.24	4346.72
FBgn0036487	Prp31	39655	3L	2145.788	2660.445	-0.29803083	0.112885795	-2.640109229	0.008287931	0.02911655		1891.08	2435.95	2110.34	2614.49	2659.36	2707.49
FBgn0036488	CG6878	39656	3L	270.567	202.042	0.394339648	0.140083558	2.815031648	0.004877243	0.018951948		267.12	252.89	291.7	197.66	205.87	202.6
FBgn0036489	CG7011	39657	3L	1011.38	1269.084	-0.318388174	0.095638985	-3.329062678	0.000871388	0.004564708		1129.47	969.55	935.11	1294.89	1242.58	1269.78
FBgn0036490	CG6888	39658	3L	1.837	0.713	0.12391845	0.154050079	0.804403681	0.421163876			1.85	1.79	1.88	0	1.06	1.08
FBgn0036491	Best4	39660	3L	0.298	0.374	-0.004880951	0.081893434	-0.059601249	0.952473223			0	0.89	0	1.12	0	0
FBgn0036492	Best3	39661	3L	3.362	1.087	0.230629519	0.207922059	1.109211401	0.267338996			3.7	3.57	2.81	1.12	1.06	1.08
FBgn0036493	CG7255	39662	3L	844.243	399.747	1.028136475	0.120588779	8.525971315	1.51533E-17	1.00089E-15		785.64	837.3	909.79	362.75	450.79	385.7
FBgn0036494	Toll-6	39663	3L	4603.749	3850.75	0.195713327	0.249534765	0.784312866	0.432856552	0.588255594		3303.38	7046.92	3460.95	3873.44	3611.62	4067.19
FBgn0036495	CG33259	2768950	3L	0	0							0	0	0	0	0	0
FBgn0036496	cocoon	39665	3L	0	0							0	0	0	0	0	0
FBgn0036497	Ran-like	39666	3L	0	0							0	0	0	0	0	0
FBgn0036498	CG13455	39667	3L	0.611	0.749	-0.00974487	0.100776835	-0.096697516	0.922966612			0	0.89	0.94	2.25	0	0
FBgn0036499	CG7276	39668	3L	0	0							0	0	0	0	0	0
FBgn0036500	CG7275	39669	3L	1372.861	1677.622	-0.282703028	0.085049022	-3.324000915	0.000887359	0.004641293		1412.3	1448.52	1257.76	1742.99	1670.15	1619.73
FBgn0036501	CG7272	39670	3L	256.46	68.238	1.711228855	0.171301526	9.98957158	1.69312E-23	1.85595E-21		277.28	233.23	258.87	55.03	76.01	73.67
FBgn0036502	CG7841	39672	3L	700.974	695.642	0.010166305	0.126128177	0.080602962	0.935757711	0.959216818		714.47	617.48	770.98	721.01	753.78	612.14
FBgn0036503	CG13454	39676	3L	261.407	512.694	-0.789186689	0.229696205	-3.435784622	0.00059084	0.003315915		183.93	396.76	203.53	484.04	500.41	553.63
FBgn0036504	yellow-k	39678	3L	2.423	3.926	-0.101166001	0.192418533	-0.525760171	0.599054851			0.92	4.47	1.88	0	5.28	6.5
FBgn0036505	CG7945	39679	3L	3852.345	4455.063	-0.207021214	0.067035197	-3.088246515	0.002013414	0.009261703		3842.23	3793.32	3921.48	4293.46	4657.84	4413.89
FBgn0036509	CG7739	39684	3L	2547.223	2476.232	0.039967113	0.076056612	0.525491633	0.599241468	0.730201524		2680.41	2446.67	2514.58	2422.44	2528.45	2477.8
FBgn0036510	SCCRO	39685	3L	1982.281	1807.626	0.129306096	0.094847324	1.363307794	0.172785527	0.307121281		2136.94	1795.24	2014.67	1768.82	1829.56	1824.49
FBgn0036512	CG16979	39687	3L	999.233	944.704	0.077219338	0.115335759	0.669517749	0.503165262	0.651988791		947.39	964.19	1086.12	864.76	1044.11	925.25
FBgn0036514	CG12301	39689	3L	429.985	478.647	-0.144620993	0.142339354	-1.016029577	0.309615302	0.464513115		410.38	419.99	459.58	555.92	484.58	395.45
FBgn0036515	AIMP2	39690	3L	1240.809	1762.426	-0.487317113	0.111516578	-4.369907336	1.24299E-05	0.000119364		1378.1	1068.74	1275.58	1800.27	1754.61	1732.4
FBgn0036516	CG7656	39691	3L	1698.697	1918.691	-0.170114365	0.101806551	-1.670956969	0.094730178	0.196358831		1584.22	1809.54	1702.34	1967.6	1992.14	1796.33
FBgn0036518	RhoGAP71E	39693	3L	4326.136	5556.471	-0.356854158	0.062582387	-5.702150007	1.18306E-08	2.22856E-07		4296.98	4462.63	4218.8	5599.58	5638.6	5431.23
FBgn0036519	CG7650	39694	3L	1833.455	1770.492	0.049132618	0.084517238	0.581332516	0.56101637	0.701117365		1810.67	1741.62	1948.08	1716.04	1792.61	1802.83
FBgn0036520	CG13449	39695	3L	0.929	0.722	0.01590982	0.131354486	0.121121257	0.903594993			1.85	0	0.94	0	0	2.17
FBgn0036522	Phs	39697	3L	6441.526	6631.541	-0.040857105	0.090073145	-0.453599183	0.650117342	0.770952824		6334.09	6953.98	6036.5	6874.26	6491.62	6528.74
FBgn0036527	CG7304	39713	3L	0.313	0	0.014421517	0.081893434	0.176101011	0.860214586			0	0	0.94	0	0	0
FBgn0036528	CG7579	39714	3L	0	0	0	0.081893434	0	1			0	0	0	0	0	0
FBgn0036529	Pgant8	39715	3L	4.22	5.438	-0.068908137	0.224164366	-0.307400048	0.758538892			1.85	8.94	1.88	3.37	2.11	10.83
FBgn0036531	CG6244	2768962	3L	2.393	1.087	0.101373466	0.171918267	0.589660819	0.555418068			0.92	6.26	0	1.12	1.06	1.08
FBgn0036532	CG13445	39719	3L	0.929	0.713	0.020881666	0.12040075	0.173434682	0.862309766			1.85	0	0.94	0	1.06	1.08
FBgn0036534	DCP2	39722	3L	7174.312	6261.344	0.190646478	0.098269913	1.94002897	0.052376169	0.124984726		7349.88	6541.14	7631.92	6979.82	6141.12	5663.08
FBgn0036536	CG12713	39724	3L	1397.159	1366.893	0.030383852	0.10818373	0.280854171	0.778822252	0.861600542		1428.01	1241.21	1522.26	1372.38	1271.09	1457.21
FBgn0036537	CG18081	39725	3L	1944.857	911.143	1.056240103	0.106012137	9.963388505	2.20419E-23	2.39074E-21		1696.98	2128.55	2009.04	962.46	883.64	887.33
FBgn0036538	CG15715	39726	3L	456.339	512.675	-0.156027527	0.146888697	-1.062216021	0.288137628	0.441942561		455.67	438.76	474.59	636.78	460.29	440.96
FBgn0036544	sff	39732	3L	50.507	39.597	0.219578166	0.27850221	0.78842522	0.430448024	0.586374463		60.08	47.36	44.08	37.06	23.23	58.51
FBgn0036545	GXIVsPLA2	39734	3L	492.689	760.262	-0.596299126	0.124405366	-4.79319459	1.64146E-06	1.98984E-05		431.64	516.5	529.93	734.48	816.07	730.23
FBgn0036547	CG17032	39736	3L	14.038	16.61	-0.124274709	0.291889403	-0.425759578	0.670283044	0.785477715		15.71	16.08	10.32	12.35	16.89	20.59
FBgn0036549	CG10516	39738	3L	292.236	109.723	1.290994078	0.159879509	8.074793855	6.75907E-16	3.60857E-14		276.36	319.91	280.44	133.64	104.52	91.01
FBgn0036550	CG17026	39739	3L	0.596	1.074	-0.039027491	0.132157014	-0.295311535	0.767755905			0	1.79	0	0	1.06	2.17
FBgn0036551	CG17029	39740	3L	24.44	34.073	-0.313961743	0.276572621	-1.13518736	0.256296825	0.405427618		23.11	27.7	22.51	38.18	36.95	27.09
FBgn0036552	CG17028	39741	3L	0.908	1.435	-0.04814594	0.148884008	-0.323378853	0.746408343			0	1.79	0.94	0	1.06	3.25
FBgn0036553	CG17027	39742	3L	0.929	2.206	-0.106856161	0.158494828	-0.674193362	0.500188389			1.85	0	0.94	3.37	0	3.25
FBgn0036556	hzg	39748	3L	896.238	1188.257	-0.395651872	0.095734209	-4.132816018	3.58346E-05	0.000300052		884.54	858.75	945.43	1260.07	1146.51	1158.19
FBgn0036557	mRpS31	39749	3L	803.574	650.547	0.293963612	0.106827149	2.751768773	0.005927436	0.022177305		776.4	860.54	773.79	632.28	670.38	648.97
FBgn0036560	CG5895	39752	3L	0.611	2.924	-0.222164468	0.190974227	-1.163321733	0.244698991			0	0.89	0.94	4.49	2.11	2.17
FBgn0036563	CG13075	39756	3L	0.313	0	0.014421517	0.081893434	0.176101011	0.860214586			0	0	0.94	0	0	0
FBgn0036565	CG5235	39758	3L	3673.439	4054.458	-0.139625	0.081718618	-1.708606961	0.087523778	0.185297927		3906.01	3325.08	3789.23	4066.6	4116.25	3980.52
FBgn0036566	ClC-c	39759	3L	5290.088	6174.599	-0.220035846	0.068550664	-3.209828074	0.001328144	0.006548722		5275.79	5017.55	5576.92	5984.79	6297.37	6241.64
FBgn0036567	CG13074	39760	3L	2.791	2.527	0.025444078	0.202646781	0.125558758	0.900081211			4.62	0	3.75	2.25	3.17	2.17
FBgn0036568	ATPsynbetaL	39761	3L	6.719	3.691	0.18670725	0.2368773	0.78820237	0.430578343			8.32	7.15	4.69	6.74	0	4.33
FBgn0036569	IleRS-m	39762	3L	462.205	485.508	-0.067171118	0.136899234	-0.490661022	0.623666219	0.750117512		458.44	423.57	504.61	489.65	519.41	447.46
FBgn0036570	IntS9	39763	3L	434.868	376.337	0.194926803	0.143578484	1.357632408	0.174580354	0.308931109		509.28	378.89	416.44	399.81	369.5	359.7
FBgn0036571	Strump	39766	3L	855.065	742.356	0.195223987	0.116296535	1.678674151	0.093215566	0.194235227		809.67	818.54	936.99	759.19	790.73	677.14
FBgn0036574	elg1	39770	3L	7890.511	6802.911	0.207706475	0.098080305	2.117718474	0.034198917	0.091055722		8124.42	7108.57	8438.54	7021.38	7080.72	6306.64
FBgn0036575	CG5157	39771	3L	1.227	2.527	-0.159445162	0.227277536	-0.701543868	0.482963668			1.85	0.89	0.94	2.25	3.17	2.17
FBgn0036576	CG5151	39772	3L	535.121	429.791	0.288398765	0.164640765	1.751685039	0.079827981	0.172441827		488.02	486.12	631.23	485.16	442.35	361.87
FBgn0036577	CG13073	39773	3L	0.606	0.374	0.024813899	0.114220658	0.217245277	0.828017201			0.92	0.89	0	1.12	0	0
FBgn0036579	CG5027	39775	3L	1595.551	1996.1	-0.315745802	0.088025145	-3.586995533	0.00033451	0.002050441		1595.31	1502.14	1689.21	1950.76	1914.02	2123.52
FBgn0036580	PDCD-5	39776	3L	2054.136	2487.417	-0.270850243	0.080122551	-3.380449567	0.000723674	0.003916351		1932.67	2142.85	2086.89	2401.1	2542.17	2518.97
FBgn0036581	MED10	39777	3L	1020.178	1426.017	-0.468326777	0.100778341	-4.647097484	3.36638E-06	3.7951E-05		936.3	1100.02	1024.22	1397.09	1440	1440.96
FBgn0036583	CG13055	39779	3L	0.298	1.778	-0.087122828	0.09641069	-0.903663564	0.366173825			0	0.89	0	0	3.17	2.17
FBgn0036584	CG13054	39780	3L	0	0.374	-0.024183418	0.081893434	-0.29530351	0.767762036			0	0	0	1.12	0	0
FBgn0036585	CG13071	39781	3L	0	0							0	0	0	0	0	0
FBgn0036586	CG13070	39782	3L	0	0							0	0	0	0	0	0
FBgn0036587	CG4950	39783	3L	0.606	0	0.033723984	0.081893434	0.411803272	0.680483623			0.92	0.89	0	0	0	0
FBgn0036588	CG13068	39784	3L	0	0	0	0.081893434	0	1			0	0	0	0	0	0
FBgn0036589	CG13067	39785	3L	0	0.722	-0.03106154	0.083984941	-0.369846545	0.711496832			0	0	0	0	0	2.17
FBgn0036590	CG13065	39786	3L	0	0.374	-0.024183418	0.081893434	-0.29530351	0.767762036			0	0	0	1.12	0	0
FBgn0036591	CG13050	39787	3L	0	0							0	0	0	0	0	0
FBgn0036592	CG13049	39788	3L	0.616	6.183	-0.291836653	0.158339216	-1.843110391	0.065312895			1.85	0	0	4.49	1.06	13
FBgn0036593	CG13048	39789	3L	0.616	1.435	-0.050068688	0.116494477	-0.429794523	0.667345118			1.85	0	0	0	1.06	3.25
FBgn0036594	CG13047	39790	3L	0.616	4.716	-0.218599048	0.163645966	-1.335804685	0.181613121			1.85	0	0	3.37	2.11	8.67
FBgn0036595	CG13046	39791	3L	0.606	4.342	-0.251504582	0.173915675	-1.446129467	0.148140892			0.92	0.89	0	2.25	2.11	8.67
FBgn0036596	CG13045	39792	3L	0.298	0.722	-0.025621146	0.086413599	-0.296494376	0.766852561			0	0.89	0	0	0	2.17
FBgn0036597	CG4962	39793	3L	0	2.139	-0.141973778	0.127360852	-1.114736402	0.264963397			0	0	0	0	3.17	3.25
FBgn0036598	CG4982	39794	3L	0	0							0	0	0	0	0	0
FBgn0036599	CG13044	39795	3L	0.924	1.426	-0.031032669	0.118014238	-0.262956987	0.792583732			2.77	0	0	0	2.11	2.17
FBgn0036600	CG13043	39796	3L	0.929	6.833	-0.25610661	0.182352156	-1.404461648	0.160181424			1.85	0	0.94	2.25	6.33	11.92
FBgn0036601	CG13063	39797	3L	1.54	13.288	-0.092163667	0.116185493	-0.793245909	0.427634564	0.583544769		4.62	0	0	0	8.45	31.42
FBgn0036602	CG13042	39798	3L	0	0	0	0.081893434	0	1			0	0	0	0	0	0
FBgn0036603	CG13062	39799	3L	0	0.361	-0.034538322	0.097437973	-0.354464707	0.722990649			0	0	0	0	0	1.08
FBgn0036605	CG13041	39801	3L	0.924	8.634	-0.210361179	0.163217097	-1.288842794	0.197452745			2.77	0	0	1.12	5.28	19.5
FBgn0036606	CG13060	39802	3L	0	4.653	-0.238846455	0.148847145	-1.604642498	0.108572503			0	0	0	1.12	6.33	6.5
FBgn0036607	CG13059	39803	3L	0	2.158	-0.103585224	0.104466305	-0.991565884	0.321409338			0	0	0	0	1.06	5.42
FBgn0036608	CG13040	39804	3L	0	0							0	0	0	0	0	0
FBgn0036609	CG13039	39805	3L	0	0							0	0	0	0	0	0
FBgn0036610	CG13058	39806	3L	0	0.361	-0.024183418	0.081893434	-0.29530351	0.767762036			0	0	0	0	0	1.08
FBgn0036612	CG4998	39808	3L	18.123	51.234	-0.184780147	0.210677004	-0.877077917	0.380444319	0.536558754		41.59	7.15	5.63	28.08	43.28	82.34
FBgn0036614	Golgin104	39810	3L	1085.215	682.805	0.617138946	0.154422102	3.996441821	6.43017E-05	0.000494451		921.51	1179.55	1154.59	717.64	730.56	600.22
FBgn0036617	Cpr72Ea	39814	3L	0	0							0	0	0	0	0	0
FBgn0036618	Cpr72Eb	39815	3L	0	0							0	0	0	0	0	0
FBgn0036619	Cpr72Ec	39816	3L	15.364	17.882	-0.110688268	0.291905072	-0.379192684	0.704544784	0.810274335		18.49	10.72	16.88	21.34	7.39	24.92
FBgn0036620	CG4842	39817	3L	510.186	470.207	0.106143977	0.1709877	0.620769663	0.534751187	0.679923228		475.08	466.46	589.02	464.95	501.47	444.21
FBgn0036621	roq	39818	3L	4017.172	4715.428	-0.226381968	0.084271588	-2.686337993	0.007223997	0.025990247		4248.92	3649.46	4153.14	4725.84	4911.21	4509.23
FBgn0036622	Agpat4	39819	3L	1105.161	605.088	0.826837475	0.124316438	6.651071185	2.90968E-11	8.59063E-10		1173.84	957.04	1184.6	616.56	602.82	595.89
FBgn0036623	Agpat3	39820	3L	1514.538	1899.854	-0.317065523	0.100528535	-3.153985311	0.001610572	0.007722351		1702.52	1359.16	1481.93	1947.39	1806.34	1945.84
FBgn0036624	RAF2	39821	3L	4316.989	3785.228	0.17932871	0.132443108	1.354005598	0.175734592	0.310595066		5157.48	3511.84	4281.64	4158.69	3600.01	3596.98
FBgn0036627	Gagr	39824	3L	19.029	3.277	0.677706596	0.273033242	2.482139506	0.013059614	0.042543869		24.03	14.3	18.76	2.25	0	7.58
FBgn0036629	GluRS-m	39828	3L	463.616	426.28	0.112280084	0.151466018	0.741288941	0.458518266	0.610986225		503.73	400.33	486.78	448.1	381.12	449.62
FBgn0036638	CG13033	39839	3L	16.237	11.792	0.147154719	0.275238464	0.534644457	0.592895736	0.726161615		16.64	15.19	16.88	1.12	15.84	18.42
FBgn0036639	CG4229	39840	3L	0.621	3.195	-0.125435366	0.149498028	-0.839043613	0.401444836			0.92	0	0.94	0	6.33	3.25
FBgn0036640	nxf2	39843	3L	2397.432	3290.955	-0.44895716	0.077370909	-5.802661063	6.52706E-09	1.31101E-07		2540.85	2263.48	2387.96	3234.42	3332.91	3305.54
FBgn0036641	Smn	39844	3L	2760.968	3217.491	-0.214854444	0.093982346	-2.286114925	0.022247536	0.064811595		2666.55	2986.41	2629.95	3078.31	3264.29	3309.88
FBgn0036643	Syx8	39847	3L	366.45	345.332	0.080101489	0.143135094	0.559621593	0.575737573	0.711660263		324.42	411.95	362.98	349.27	377.95	308.78
FBgn0036646	CR18217	39852	3L	187.47	205.791	-0.119907143	0.173240572	-0.692142387	0.488847915	0.638252524		168.22	221.61	172.58	244.83	171.03	201.52
FBgn0036648	CG4098	39854	3L	36.733	44.606	-0.21580386	0.244760848	-0.881692727	0.377942995	0.534200908		33.27	37.53	39.39	47.17	42.23	44.42
FBgn0036652	CG13032	39863	3L	381.533	11.971	3.984438073	0.199662522	19.95586368	1.333E-88	1.96217E-85		366.01	394.97	383.61	12.35	10.56	13
FBgn0036654	CG9692	39865	3L	0.894	0	0.053026451	0.081893434	0.647505532	0.517304815			0	2.68	0	0	0	0
FBgn0036655	CG13031	39867	3L	0.308	0	0.014421517	0.081893434	0.176101011	0.860214586			0.92	0	0	0	0	0
FBgn0036656	CG13026	39868	3L	0.308	0.374	-0.004880951	0.081893434	-0.059601249	0.952473223			0.92	0	0	1.12	0	0
FBgn0036659	CG9701	39872	3L	3.661	3.569	0.007337809	0.226493863	0.032397384	0.974155149			6.47	3.57	0.94	1.12	6.33	3.25
FBgn0036660	CG13025	39874	3L	2099.773	1728.301	0.266920721	0.126119487	2.1164114	0.034309833	0.091220312		2046.36	1901.58	2351.39	1741.87	1778.89	1664.15
FBgn0036661	CG9705	39875	3L	7361.855	9273.178	-0.326472933	0.081146431	-4.023256824	5.73988E-05	0.000449421		7485.75	7032.62	7567.2	9087.81	9234.39	9497.34
FBgn0036662	CG9706	39876	3L	836.632	583.198	0.487964322	0.139814761	3.490077288	0.000482881	0.002801579		858.66	708.62	942.62	561.53	636.6	551.47
FBgn0036663	CG9674	39878	3L	2204.852	1117.81	0.949675401	0.100673319	9.433238211	3.9762E-21	3.4721E-19		2198.86	2081.19	2334.5	1208.41	1121.17	1023.84
FBgn0036665	CG13024	39880	3L	6.089	6.904	-0.048804197	0.262156454	-0.186164391	0.852315848	0.909426097		9.24	7.15	1.88	6.74	4.22	9.75
FBgn0036666	TSG101	39881	3L	1352.513	1579.301	-0.216061444	0.106034318	-2.037655815	0.041584366	0.105642334		1518.59	1248.36	1290.59	1581.27	1545.57	1611.06
FBgn0036667	kud	39882	3L	202.628	199.54	0.020941318	0.162993217	0.128479693	0.897769368	0.939230348		236.62	192.12	179.14	223.49	196.36	178.77
FBgn0036668	Zcchc7	39883	3L	7149.192	5823.359	0.288637975	0.090452668	3.191038821	0.001417622	0.006909735		7113.26	6958.45	7375.86	6190.31	6019.72	5260.05
FBgn0036670	CG13029	39886	3L	156.297	125.63	0.252479803	0.23332164	1.082110526	0.279203419	0.432312622		137.72	225.19	105.99	122.41	128.8	125.68
FBgn0036671	CG9951	39888	3L	1070.201	1134.686	-0.08194075	0.102339778	-0.800673522	0.423320675	0.579115273		1098.97	957.04	1154.59	1180.34	1177.13	1046.59
FBgn0036676	CG13028	2768967	3L	0	0.374	-0.024183418	0.081893434	-0.29530351	0.767762036			0	0	0	1.12	0	0
FBgn0036677	CG13023	39894	3L	1.867	0.722	0.083881969	0.1393242	0.602063167	0.547132091			1.85	0	3.75	0	0	2.17
FBgn0036678	CG11905	39895	3L	68.163	92.701	-0.294062369	0.275689641	-1.066642794	0.286133169	0.439784631		85.03	68.81	50.65	96.58	60.18	121.34
FBgn0036679	CG13022	39896	3L	1.827	4.273	-0.207120998	0.208283517	-0.994418575	0.320019129			0.92	2.68	1.88	1.12	8.45	3.25
FBgn0036680	Cpr73D	39897	3L	10.376	19.213	-0.475910823	0.290962917	-1.635640814	0.101914783	0.207412586		6.47	13.4	11.26	17.97	15.84	23.84
FBgn0036681	Obp73a	2768955	3L	0.308	1.462	-0.115218483	0.125157195	-0.920590171	0.357264436			0.92	0	0	2.25	1.06	1.08
