## Supplemental Table S3 for "Imp, a key regulator of transposable elements, cell growth, and differentiation genes during embryogenesis" (part 2 of 3)

Table S3. Differential expression analysis of genes expressed in Imp8 versus control embryos at 0�4 h of development
FBgn0036684	CG3764	39902	3L	982.781	1181.845	-0.256149359	0.10948683	-2.33954494	0.019307249	0.058119161		892.85	1067.85	987.64	1276.92	1200.35	1068.26
FBgn0036685	CG6664	39903	3L	3124.631	3025.456	0.044463204	0.118062806	0.376606361	0.70646616	0.811439897		3067.69	2939.04	3367.16	2968.25	3229.45	2878.67
FBgn0036686	CG7728	39904	3L	2149.43	2714.38	-0.328659299	0.088260519	-3.723740838	0.000196292	0.001297368		2001.99	2352.84	2093.46	2794.18	2762.82	2586.15
FBgn0036687	CG6652	39905	3L	1.216	2.554	-0.112022264	0.181919886	-0.615778006	0.538041045			0.92	1.79	0.94	2.25	0	5.42
FBgn0036688	Fit2	39907	3L	2289.492	2034.372	0.163878455	0.110746436	1.479762786	0.138936563	0.260908028		2139.71	2160.72	2568.05	1944.02	2153.67	2005.43
FBgn0036689	CG7730	39908	3L	1996.181	2036.419	-0.027419144	0.131846552	-0.207962542	0.835258215	0.898945128		2142.48	1614.73	2231.33	1973.22	2165.28	1970.76
FBgn0036690	Ilp8	39909	3L	0.308	0	0.014421517	0.081893434	0.176101011	0.860214586			0.92	0	0	0	0	0
FBgn0036691	beg	39910	3L	516.392	550.509	-0.088467195	0.124883731	-0.708396475	0.478699081	0.628743645		500.04	480.76	568.38	516.61	597.54	537.38
FBgn0036695	Papst2	39914	3L	1033.295	900.958	0.184741762	0.14298208	1.292062348	0.196335554	0.336724625		1207.11	812.28	1080.49	854.65	912.14	936.08
FBgn0036696	Pop5	39915	3L	556.964	563.604	-0.016368081	0.129919383	-0.125986441	0.899742658	0.940353823		484.32	603.18	583.39	537.95	615.48	537.38
FBgn0036697	rogdi	39917	3L	2981.744	2937.981	0.020740825	0.091447433	0.226805982	0.820574612	0.889230147		3161.96	2646.84	3136.43	3047.99	2891.62	2874.34
FBgn0036698	CG7724	39918	3L	7.082	26.298	-0.630914647	0.275953466	-2.286308107	0.02223624	0.064797007		10.17	3.57	7.5	10.11	21.11	47.67
FBgn0036702	CG6512	39922	3L	5146.965	5202.394	-0.015179166	0.086597852	-0.175283406	0.86085695	0.915310083		4797.94	5080.11	5562.85	5018.96	5495.02	5093.2
FBgn0036703	CG7707	39923	3L	0.298	0.735	-0.045116278	0.115106007	-0.391954155	0.695092088			0	0.89	0	1.12	0	1.08
FBgn0036704	CG6497	39924	3L	0	0							0	0	0	0	0	0
FBgn0036705	CG13723	39925	3L	0.298	0	0.014421517	0.081893434	0.176101011	0.860214586			0	0.89	0	0	0	0
FBgn0036706	ND-24L	39926	3L	0	0							0	0	0	0	0	0
FBgn0036707	CG13724	39927	3L	0	0							0	0	0	0	0	0
FBgn0036708	CG13725	39928	3L	0	0							0	0	0	0	0	0
FBgn0036709	Or74a	39929	3L	0	0.374	-0.024183418	0.081893434	-0.29530351	0.767762036			0	0	0	1.12	0	0
FBgn0036710	CG6479	39930	3L	1566.657	1107.266	0.456834944	0.164631605	2.774892115	0.005522002	0.02096489		1863.35	1241.21	1595.42	1381.36	990.27	950.17
FBgn0036711	CG13727	39931	3L	0.298	0.713	-0.032140615	0.104819655	-0.306627747	0.759126731			0	0.89	0	0	1.06	1.08
FBgn0036712	brv2	39932	3L	20.338	63.594	-1.089225553	0.279065854	-3.90311296	9.49634E-05	0.00069893		15.71	32.17	13.13	56.15	71.79	62.84
FBgn0036713	Mip	39933	3L	4.271	7.64	-0.233409885	0.26395928	-0.884264744	0.376553315	0.532894569		6.47	4.47	1.88	7.86	4.22	10.83
FBgn0036714	CG7692	39934	3L	5087.275	4841.645	0.070562816	0.06392603	1.103819786	0.26967132	0.421141752		5313.69	4981.81	4966.33	4880.82	4686.34	4957.77
FBgn0036715	Cad74A	39936	3L	1120.764	2508.52	-0.8144741	0.26872812	-3.030848049	0.002438679	0.010826434		915.96	1772.9	673.43	2766.1	2230.74	2528.72
FBgn0036716	CG13728	39937	3L	6.728	2.897	0.354834297	0.270120448	1.313615091	0.188975768	0.327426654		6.47	7.15	6.57	2.25	2.11	4.33
FBgn0036717	CG13731	39938	3L	1.222	10.407	-0.336619065	0.189968501	-1.771973053	0.07639903			2.77	0.89	0	2.25	10.56	18.42
FBgn0036723	CG12229	39945	3L	0.904	2.224	-0.095152108	0.158620227	-0.599873735	0.548590388			0.92	1.79	0	5.62	1.06	0
FBgn0036725	CG18265	39947	3L	285.097	89.436	1.397651109	0.213325219	6.551738772	5.6871E-11	1.62032E-09		294.85	273.44	287.01	84.23	86.57	97.51
FBgn0036726	QIL1	39948	3L	1866.014	2204.54	-0.236314165	0.077830719	-3.036258296	0.002395341	0.010684671		1880.91	1888.17	1828.96	2063.06	2305.69	2244.87
FBgn0036727	SecCl	39949	3L	9.739	30.423	-0.82050834	0.291856038	-2.811346115	0.004933468	0.019117886		12.02	12.51	4.69	24.71	23.23	43.34
FBgn0036728	UQCR-Q	39950	3L	298.325	357.544	-0.234079949	0.178331195	-1.31261358	0.189313191	0.32773574		350.3	251.1	293.57	406.55	380.06	286.03
FBgn0036729	CG13733	39951	3L	1.529	0.713	0.100990837	0.183345897	0.550821366	0.581756136			0.92	1.79	1.88	0	1.06	1.08
FBgn0036730	qjt	39952	3L	11.337	8.965	0.142598779	0.289318721	0.492877814	0.622098924	0.749019317		13.86	9.83	10.32	5.62	14.78	6.5
FBgn0036731	CG6333	39953	3L	0.298	0.713	-0.03435852	0.09719148	-0.353513699	0.723703361			0	0.89	0	0	1.06	1.08
FBgn0036732	Oatp74D	39954	3L	261.593	233.442	0.139659891	0.210763658	0.662637441	0.507562785	0.656119299		253.25	327.06	204.47	252.69	199.53	248.11
FBgn0036733	U4-U6-60K	39955	3L	3382.793	3411.664	-0.011854068	0.113247242	-0.104674229	0.916634312	0.950296806		3148.1	3317.04	3683.24	3275.97	3585.23	3373.8
FBgn0036734	CG7564	39956	3L	2193.559	2522.334	-0.191128695	0.128167867	-1.49123723	0.135899222	0.256458837		2029.72	2625.39	1925.57	2553.84	2430.27	2582.89
FBgn0036735	Edc3	39957	3L	4701.688	4458.95	0.074333798	0.096904485	0.767083151	0.443032079	0.596654365		5033.63	4239.23	4832.2	4889.81	4313.67	4173.37
FBgn0036738	CG7542	39960	3L	0.298	0.352	-0.006125518	0.1011025	-0.060587206	0.951687963			0	0.89	0	0	1.06	0
FBgn0036740	Vps60	39964	3L	805.563	997.021	-0.297041585	0.105980218	-2.802802164	0.005066074	0.01958755		723.71	888.24	804.74	966.96	1021.94	1002.17
FBgn0036741	anchor	39965	3L	3730.77	3244.313	0.1945474	0.106203311	1.831839308	0.066975365	0.150515629		4108.43	3182.1	3901.78	3185	3272.73	3275.21
FBgn0036742	CG7497	39966	3L	0.919	0	0.090863064	0.125776238	0.722418362	0.470037301			0.92	0.89	0.94	0	0	0
FBgn0036745	CG7484	39969	3L	541.734	558.874	-0.042897242	0.119380474	-0.35933215	0.719346626	0.820625724		504.66	572.8	547.75	539.07	538.42	599.14
FBgn0036746	Crtc	39970	3L	2785.07	2338.242	0.243136765	0.108510846	2.240667852	0.025047598	0.07117773		2965.09	2460.97	2929.15	2366.29	2456.66	2191.78
FBgn0036747	CG6052	39971	3L	0	0	0	0.081893434	0	1			0	0	0	0	0	0
FBgn0036749	CG7460	39973	3L	151.343	335.664	-0.982505227	0.208101034	-4.721289494	2.34354E-06	2.73785E-05		146.04	106.34	201.65	312.21	360	334.78
FBgn0036750	CG6034	39974	3L	0	0.374	-0.024183418	0.081893434	-0.29530351	0.767762036			0	0	0	1.12	0	0
FBgn0036751	Adgf-B	39975	3L	0.308	0	0.018410324	0.093649107	0.196588356	0.844149683			0.92	0	0	0	0	0
FBgn0036752	Adgf-A	39976	3L	252.876	217.019	0.186170423	0.213020796	0.873954217	0.382143187	0.538291647		306.86	233.23	218.54	251.57	176.31	223.19
FBgn0036754	CG5589	39979	3L	620.9	531.206	0.218859267	0.097023954	2.255724064	0.024087918	0.06896413		652.54	619.26	590.89	544.68	529.97	518.96
FBgn0036756	Cln3	39981	3L	1.812	0.352	0.13668584	0.157877881	0.86576941	0.386616627			0.92	3.57	0.94	0	1.06	0
FBgn0036757	Ir75a	39982	3L	0	0							0	0	0	0	0	0
FBgn0036759	CG5577	39985	3L	11.994	18.781	-0.313014743	0.291716499	-1.073010075	0.283266596	0.436550853		7.39	9.83	18.76	13.48	17.95	24.92
FBgn0036760	CG5567	39986	3L	671.458	1065.009	-0.628561356	0.134177006	-4.684568347	2.80551E-06	3.21556E-05		607.25	619.26	787.86	1018.62	1163.4	1013.01
FBgn0036761	MED19	39987	3L	3752.819	2804.818	0.40067976	0.122129684	3.280772927	0.001035231	0.005288555		3664.77	3701.28	3892.4	2804.28	3006.69	2603.48
FBgn0036762	CG7430	39988	3L	4044.308	4245.492	-0.068390345	0.091089756	-0.750801721	0.452771993	0.605743685		4304.37	3655.71	4172.84	4142.97	4426.64	4166.87
FBgn0036763	TrpRS-m	39989	3L	1503.159	1337.151	0.156802852	0.148767932	1.054009758	0.291878449	0.445689914		1464.06	1343.08	1702.34	1271.3	1480.12	1260.03
FBgn0036764	CG5535	39990	3L	1766.079	2766.637	-0.623753047	0.110650433	-5.637149625	1.72888E-08	3.2098E-07		1879.99	1541.46	1876.79	2563.95	3043.64	2692.32
FBgn0036765	CG7408	39991	3L	71.774	95.917	-0.332715811	0.238359346	-1.395858048	0.162757246	0.293807054		71.17	62.55	81.6	115.68	89.74	82.34
FBgn0036766	CG5506	39992	3L	0.313	0.374	-0.004880951	0.081893434	-0.059601249	0.952473223			0	0	0.94	1.12	0	0
FBgn0036767	CG16775	39993	3L	0	0							0	0	0	0	0	0
FBgn0036768	CG7402	39994	3L	0.308	1.087	-0.071583647	0.124577255	-0.574612498	0.565553398			0.92	0	0	1.12	1.06	1.08
FBgn0036769	Tsp74F	39995	3L	864.993	940.957	-0.112941545	0.150562972	-0.750128291	0.453177442	0.605961635		850.34	735.43	1009.21	947.86	964.93	910.08
FBgn0036770	Prestin	39996	3L	2633.186	2254.951	0.208370939	0.146804937	1.41937283	0.155790349	0.28446992		2833.84	2061.53	3004.18	2222.54	2413.38	2128.94
FBgn0036771	Wdr92	39997	3L	310.445	365.083	-0.215254423	0.158545465	-1.357682619	0.174564414	0.308931109		249.56	342.25	339.53	327.93	362.11	405.2
FBgn0036772	CG5290	39998	3L	1038.591	834.838	0.296096492	0.137421273	2.154662704	0.031188238	0.084833177		916.89	1032.11	1166.78	792.88	956.48	755.15
FBgn0036773	CG13698	40000	3L	829.094	863.307	-0.055130433	0.139079504	-0.396395098	0.691813582	0.801031265		867.9	670.2	949.18	860.26	888.92	840.74
FBgn0036774	mRpS26	40001	3L	979.005	971.998	0.009848248	0.121519794	0.081042337	0.935408284	0.959034148		875.29	1017.81	1043.91	979.31	1009.27	927.42
FBgn0036775	RpIIIC53	40002	3L	405.399	102.629	1.770250149	0.173719951	10.19025243	2.19194E-24	2.65715E-22		395.59	379.78	440.83	88.72	111.91	107.26
FBgn0036777	CG7341	40004	3L	246.915	238.044	0.048949724	0.148076623	0.330570234	0.740969133	0.834693993		262.5	228.76	249.49	239.21	233.31	241.6
FBgn0036778	Cyp312a1	40005	3L	38.514	15.585	0.778625104	0.284780552	2.734123162	0.006254664	0.02310479		43.44	40.21	31.89	15.72	14.78	16.25
FBgn0036780	CG7330	40007	3L	1.52	15.177	-0.414737763	0.203200722	-2.041025043	0.041248338	0.104955963		2.77	1.79	0	7.86	9.5	28.17
FBgn0036781	CG13699	40008	3L	3.358	9.41	-0.212820983	0.207696198	-1.024674427	0.305516833	0.460442511		7.39	2.68	0	5.62	5.28	17.33
FBgn0036782	CG7320	40010	3L	0.606	0	0.048546374	0.100256886	0.484219842	0.628229857			0.92	0.89	0	0	0	0
FBgn0036783	CheA75a	40011	3L	1.843	0.352	0.154015394	0.147111657	1.046928548	0.295132534			3.7	0.89	0.94	0	1.06	0
FBgn0036784	CG5103	40012	3L	1.231	1.814	-0.058945068	0.155451396	-0.379186484	0.704549388			0.92	0.89	1.88	2.25	2.11	1.08
FBgn0036785	CG13700	40013	3L	0.606	1.11	-0.042859415	0.125436426	-0.341682364	0.732589946			0.92	0.89	0	2.25	0	1.08
FBgn0036786	skl	40016	3L	116.659	58.535	0.783808279	0.236691766	3.311514776	0.000927923	0.004831391		115.54	133.15	101.3	44.92	57.01	73.67
FBgn0036787	CG4306	40017	3L	39.275	16.613	0.492286747	0.289150772	1.702526138	0.088656783	0.187043303		43.44	50.94	23.45	7.86	10.56	31.42
FBgn0036789	AstC-R2	40019	3L	2.761	6.457	-0.27450675	0.242730389	-1.130912166	0.258092062			4.62	1.79	1.88	3.37	9.5	6.5
FBgn0036790	AstC-R1	40020	3L	1.817	1.439	0.036509501	0.175636133	0.207870101	0.835330395			0	3.57	1.88	1.12	2.11	1.08
FBgn0036791	CG7271	40021	3L	288.376	365.232	-0.29830384	0.19354676	-1.541249463	0.123256083	0.238952151		342.91	287.74	234.48	409.92	331.5	354.28
FBgn0036793	CG4174	40023	3L	0	0							0	0	0	0	0	0
FBgn0036795	CG18233	40025	3L	1.544	0.374	0.134273402	0.169364588	0.792806831	0.427890376			0.92	0.89	2.81	1.12	0	0
FBgn0036796	CG18231	40026	3L	19.291	0.749	1.319709462	0.288802977	4.569583997	4.88693E-06	5.29495E-05		19.41	18.77	19.7	2.25	0	0
FBgn0036799	CG13380	40029	3L	0	0							0	0	0	0	0	0
FBgn0036801	MYPT-75D	40032	3L	4449.732	5125.322	-0.199492618	0.085325487	-2.33801909	0.019386258	0.058271879		4351.51	4326.8	4670.88	5228.97	5133.97	5013.03
FBgn0036804	Sgf11	40035	3L	973.008	1063.919	-0.12515169	0.09985468	-1.253338258	0.210082631	0.354402657		1066.62	945.43	906.98	1035.46	1145.46	1010.84
FBgn0036805	Chmp1	40036	3L	316.97	507.254	-0.640096708	0.136387293	-4.693228333	2.68927E-06	3.09945E-05		295.77	293.1	362.04	485.16	545.81	490.79
FBgn0036806	Cyp12c1	40037	3L	82.564	75.469	0.091790293	0.255650529	0.359045975	0.719560696	0.820625724		60.08	75.06	112.55	94.34	45.4	86.67
FBgn0036807	CG6893	40038	3L	0	0							0	0	0	0	0	0
FBgn0036808	Dic4	40039	3L	0	0							0	0	0	0	0	0
FBgn0036809	CG12477	40040	3L	4.276	2.545	0.167371315	0.243654946	0.686919424	0.492133506			5.55	4.47	2.81	2.25	1.06	4.33
FBgn0036810	CG6885	40041	3L	448.906	422.173	0.076929866	0.199832961	0.384970853	0.70025901	0.807822306		585.07	377.1	384.55	446.98	353.67	465.87
FBgn0036811	MED11	40042	3L	555.77	753.631	-0.417994329	0.124150687	-3.366830583	0.000760374	0.004080673		563.81	613.9	489.6	853.53	702.05	705.31
FBgn0036812	Nufip	40043	3L	327.161	374.814	-0.187572636	0.117593099	-1.59509901	0.110690097	0.220396282		349.38	322.59	309.52	390.83	366.33	367.28
FBgn0036813	Atg3	40044	3L	2167.864	2556.523	-0.22937038	0.10814658	-2.120921257	0.03392843	0.090452403		2050.98	2395.74	2056.88	2584.16	2649.86	2435.55
FBgn0036814	CG14073	40046	3L	6542.557	6088.482	0.101301915	0.08857426	1.143694736	0.252750257	0.401685583		6577.18	6179.23	6871.26	6256.57	6268.87	5740.01
FBgn0036815	HipHop	40047	3L	1823.899	1773.008	0.039031311	0.116037494	0.336368101	0.736593301	0.831947536		1829.15	1652.26	1990.28	1807	1874.96	1637.06
FBgn0036816	Indy	40049	3L	5306.876	4068.17	0.370235328	0.106376731	3.48041647	0.000500635	0.002891559		5883.97	4501.95	5534.71	4082.33	4014.9	4107.28
FBgn0036817	CG6865	40050	3L	1.216	0	0.108046084	0.133003707	0.812353932	0.416588572			0.92	1.79	0.94	0	0	0
FBgn0036818	CG14074	40051	3L	399.609	460.519	-0.193488036	0.131966777	-1.466187481	0.142597218	0.265940586		359.55	400.33	438.95	488.53	443.4	449.62
FBgn0036819	Dysb	40052	3L	247.759	153.292	0.627417201	0.168202976	3.73011949	0.000191389	0.00126903		230.15	225.19	287.94	165.09	161.53	133.26
FBgn0036820	Grx1	40053	3L	213.437	187.495	0.165818767	0.183466978	0.903807153	0.366097668	0.522113546		254.18	176.04	210.1	211.14	194.25	157.1
FBgn0036821	CG3961	40056	3L	170.546	170.673	0.000139588	0.182004531	0.00076695	0.999388063	0.999485062		158.05	208.21	145.38	165.09	156.25	190.68
FBgn0036822	NijB	40057	3L	0	0.361	-0.024183418	0.081893434	-0.29530351	0.767762036			0	0	0	0	0	1.08
FBgn0036824	CG3902	40059	3L	73.814	81.416	-0.117139729	0.216692449	-0.540580578	0.588796707	0.722964075		71.17	71.49	78.79	99.95	74.96	69.34
FBgn0036825	RpL26	40060	3L	13614.978	17774.926	-0.378745331	0.071676309	-5.28410765	1.26319E-07	1.98987E-06		14379.95	13661.33	12803.65	18380.01	17384.55	17560.22
FBgn0036826	arx	40061	3L	1256.916	1111.413	0.173330602	0.085985561	2.015810552	0.04381979	0.109725179		1254.25	1303.76	1212.74	1021.99	1147.57	1164.69
FBgn0036827	CG6843	40062	3L	404.207	506.077	-0.297685436	0.15976423	-1.863279635	0.062422934	0.142554501		376.18	438.76	397.68	548.05	517.3	452.87
FBgn0036828	CG6841	40064	3L	3773.444	3250.659	0.209046167	0.096539215	2.165401559	0.030356947	0.083036363		3451.26	3916.64	3952.43	3137.83	3350.86	3263.29
FBgn0036829	Ir75d	40065	3L	0	0							0	0	0	0	0	0
FBgn0036830	CG14077	40066	3L	0	0							0	0	0	0	0	0
FBgn0036831	CG6839	40067	3L	0	0							0	0	0	0	0	0
FBgn0036832	CG18223	40068	3L	0	0	0	0.081893434	0	1			0	0	0	0	0	0
FBgn0036833	CG3819	40069	3L	0.621	0.361	0.014421517	0.081893434	0.176101011	0.860214586			0.92	0	0.94	0	0	1.08
FBgn0036834	CG6836	40070	3L	1.51	6.788	-0.215930373	0.179590868	-1.202346059	0.229229479			1.85	2.68	0	0	8.45	11.92
FBgn0036835	CG14075	40071	3L	0	0							0	0	0	0	0	0
FBgn0036836	CG11619	40072	3L	6.705	13.728	-0.362437903	0.277196548	-1.307512327	0.191038771	0.330002263		11.09	7.15	1.88	8.98	11.61	20.59
FBgn0036837	CG18135	40073	3L	1872.973	1203.64	0.601138217	0.135077072	4.450334958	8.57365E-06	8.65311E-05		1982.58	1531.63	2104.71	1170.23	1290.09	1150.6
FBgn0036838	CG3808	40074	3L	1137.845	927.365	0.280991776	0.123134387	2.281992733	0.022489769	0.065358796		1088.8	1104.49	1220.24	887.22	1033.55	861.33
FBgn0036839	SmydA-2	40075	3L	7.9	10.533	-0.160364293	0.285988408	-0.560737037	0.574976815	0.711231824		7.39	11.62	4.69	8.98	5.28	17.33
FBgn0036842	Ugt316A1	40079	3L	5125.517	4908.803	0.060286203	0.101860007	0.591853509	0.553948688	0.695433285		5411.66	4511.78	5453.11	4640.49	4942.88	5143.04
FBgn0036843	Sfxn2	40080	3L	1315.646	1020.024	0.335146455	0.163722158	2.047043964	0.040653768	0.103764287		1177.53	1121.47	1647.94	961.34	1109.56	989.17
FBgn0036844	Mkp3	40081	3L	4037.244	3434.651	0.227402217	0.090156789	2.522297215	0.011659115	0.038628785		3773.84	4146.3	4191.6	3197.35	3659.13	3447.47
FBgn0036846	MESR6	40083	3L	146.402	141.684	0.041876868	0.18964429	0.220817973	0.825234168	0.89235102		152.51	138.51	148.19	158.35	158.36	108.34
FBgn0036847	CNPYb	40084	3L	1742.754	2145.925	-0.291755002	0.097211184	-3.001249358	0.002688743	0.011709555		1568.5	1815.79	1843.97	1972.09	2154.73	2310.95
FBgn0036848	Naxd	40085	3L	953.368	1313.755	-0.449837033	0.097450626	-4.616050714	3.91111E-06	4.32405E-05		968.65	876.62	1014.84	1207.29	1385.1	1348.87
FBgn0036849	CG14079	40086	3L	4.28	5.757	-0.127879839	0.255199866	-0.501096812	0.61630299			4.62	4.47	3.75	4.49	8.45	4.33
FBgn0036850	Gem2	40087	3L	177.127	170.786	0.045626426	0.192294774	0.237273354	0.812444733	0.883619982		201.49	137.61	192.28	178.57	161.53	172.27
FBgn0036851	CG14082	40088	3L	0	0.722	-0.043485886	0.081893434	-0.53100577	0.595414781			0	0	0	0	0	2.17
FBgn0036853	mRpL21	40091	3L	989.067	905.863	0.120608343	0.124241076	0.970760617	0.331667499	0.487309554		889.16	1066.96	1011.09	861.39	979.71	876.49
FBgn0036856	CG9666	40096	3L	0	0							0	0	0	0	0	0
FBgn0036857	Aldh7A1	40097	3L	251.282	105.961	1.00774174	0.226743158	4.444419612	8.81295E-06	8.84212E-05		244.93	291.31	217.6	83.11	95.01	139.76
FBgn0036858	CG14088	40098	3L	0	0	0	0.081893434	0	1			0	0	0	0	0	0
FBgn0036859	CG14085	40099	3L	4.241	2.143	0.181995525	0.22987819	0.791704187	0.42853318			3.7	7.15	1.88	1.12	4.22	1.08
FBgn0036860	CG14086	40100	3L	0	1.823	-0.152198947	0.114133521	-1.333516619	0.182362325			0	0	0	2.25	1.06	2.17
FBgn0036861	CG14089	40101	3L	0	0	0	0.081893434	0	1			0	0	0	0	0	0
FBgn0036862	Gbs-76A	40102	3L	327.096	254.689	0.257122626	0.264429004	0.972369227	0.330866895	0.486688435		187.63	582.63	211.03	203.27	305.1	255.69
FBgn0036868	ms(3)76Ba	40109	3L	0	0							0	0	0	0	0	0
FBgn0036870	CG14095	40112	3L	0.616	2.528	-0.058216154	0.111813234	-0.520655308	0.602606913			1.85	0	0	0	0	7.58
FBgn0036871	CG14096	40113	3L	0	0.722	-0.043485886	0.081893434	-0.53100577	0.595414781			0	0	0	0	0	2.17
FBgn0036872	CG12519	40114	3L	33.487	24.796	0.228157116	0.290347755	0.785806372	0.431980933	0.587375499		18.49	49.15	32.83	28.08	10.56	35.75
FBgn0036873	CG18294	40115	3L	0.621	0.352	0.02566485	0.119146444	0.215405927	0.829450849			0.92	0	0.94	0	1.06	0
FBgn0036874	brv1	40116	3L	3.391	6.182	-0.231165508	0.254022197	-0.910020899	0.362811488			3.7	1.79	4.69	6.74	4.22	7.58
FBgn0036875	CG9449	40117	3L	84.986	27.808	1.249232667	0.237467572	5.260645302	1.43551E-07	2.22763E-06		76.72	93.83	84.41	23.58	31.67	28.17
FBgn0036876	CG9451	40118	3L	0.621	0.735	-0.009480161	0.130167127	-0.072830686	0.941940852			0.92	0	0.94	1.12	0	1.08
FBgn0036877	CG9452	40119	3L	0	0.713	-0.043485886	0.081893434	-0.53100577	0.595414781			0	0	0	0	1.06	1.08
FBgn0036878	Cpr76Ba	40120	3L	0	0.704	-0.043485886	0.081893434	-0.53100577	0.595414781			0	0	0	0	2.11	0
FBgn0036879	Cpr76Bb	40121	3L	0	0.361	-0.024183418	0.081893434	-0.29530351	0.767762036			0	0	0	0	0	1.08
FBgn0036880	Cpr76Bc	40122	3L	0.606	2.171	-0.13775771	0.135576521	-1.016088245	0.309587366			0.92	0.89	0	1.12	1.06	4.33
FBgn0036881	Cpr76Bd	40123	3L	0	1.083	-0.062788353	0.081893434	-0.76670803	0.443255128			0	0	0	0	0	3.25
FBgn0036882	CG9279	40124	3L	0	0							0	0	0	0	0	0
FBgn0036886	CG9300	40128	3L	1838.755	1814.627	0.01893551	0.073416199	0.257920057	0.796468605	0.873436836		1898.47	1867.62	1750.17	1866.53	1779.94	1797.41
FBgn0036887	CG9231	40130	3L	1980.408	2556.512	-0.357631068	0.099361413	-3.599295315	0.000319081	0.001973474		1966.87	1788.98	2185.37	2396.61	2646.69	2626.23
FBgn0036888	CG9330	40131	3L	3215.534	3118.342	0.04219747	0.121440037	0.347475768	0.72823392	0.826492159		2942.91	3377.8	3325.89	2921.08	3529.27	2904.67
FBgn0036889	CG14100	40132	3L	705.323	565.569	0.302113463	0.128477572	2.351487954	0.018698495	0.056567614		749.59	589.77	776.6	599.71	515.19	581.8
FBgn0036890	CG9368	40135	3L	10.438	20.584	-0.403046189	0.288438166	-1.397340006	0.162311351	0.293310445		12.02	8.04	11.26	10.11	13.72	37.92
FBgn0036891	CG9372	40137	3L	4.912	5.807	-0.067049061	0.265583731	-0.252459218	0.800686133	0.876447417		9.24	2.68	2.81	5.62	4.22	7.58
FBgn0036892	Lon	40138	3L	4552.722	4021.323	0.175779876	0.077888047	2.256827371	0.024018864	0.06878554		4726.77	4188.29	4743.1	4158.69	3982.18	3923.1
FBgn0036893	PIG-F	40139	3L	541.649	353.4	0.563205955	0.162768117	3.460173688	0.000539827	0.003078239		594.31	437.86	592.77	413.29	326.22	320.7
FBgn0036895	ms(3)76Cc	40142	3L	19.535	73.531	-1.285761131	0.274195123	-4.689219557	2.74249E-06	3.14684E-05		21.26	22.34	15.01	83.11	45.4	92.09
FBgn0036896	wnd	40143	3L	1771.087	1424.104	0.307631402	0.087048828	3.534009677	0.000409306	0.002436447		1716.39	1816.69	1780.19	1550.95	1411.5	1309.87
FBgn0036897	Rnf146	40144	3L	316.132	271.798	0.200979632	0.153272448	1.311257406	0.189770814	0.328379278		312.41	319.91	316.08	262.8	328.33	224.27
FBgn0036899	tey	40146	3L	76.517	29.603	0.903203412	0.274209781	3.293840976	0.000988284	0.005096736		87.81	73.28	68.47	17.97	25.34	45.5
FBgn0036900	CG8765	40147	3L	1733.992	1748.092	-0.011129824	0.108926984	-0.102176927	0.918616242	0.951287388		1867.05	1595.07	1739.86	1944.02	1563.52	1736.74
FBgn0036905				0	0							0	0	0	0	0	0
FBgn0036906	CG14102	40156	3L	717.646	591.494	0.25569144	0.159743827	1.600634246	0.109457953	0.218618869		698.76	578.16	876.02	563.78	640.82	569.88
FBgn0036908	TORIP	40158	3L	1753.337	1833.542	-0.062491805	0.108873354	-0.573986224	0.565977123	0.705039637		1861.5	1542.35	1856.16	1664.38	1987.92	1848.33
FBgn0036909	Ccdc58	40159	3L	371.3	315.47	0.222278595	0.133489046	1.665144834	0.095883864	0.197874491		348.45	376.2	389.24	336.92	307.21	302.28
FBgn0036910	Cyp305a1	40161	3L	29.254	24.569	0.165014812	0.281220958	0.586779922	0.557351523	0.698061273		22.18	39.32	26.26	21.34	27.45	24.92
FBgn0036911	Fibp	40163	3L	835.888	532.188	0.602084802	0.153201311	3.930023821	8.49374E-05	0.00063191		878.99	671.99	956.69	544.68	541.58	510.3
FBgn0036913	Usp32	40169	3L	5035.746	3513.592	0.493771145	0.125651513	3.929687209	8.50564E-05	0.000632339		5235.12	4245.49	5626.63	3433.2	3786.87	3320.71
FBgn0036915	Prp3	40172	3L	5020.286	3511.481	0.499174395	0.102512008	4.869423654	1.11924E-06	1.42731E-05		4566.87	5398.23	5095.76	3373.67	3659.13	3501.64
FBgn0036916	Mtr3	40173	3L	741.822	1054.593	-0.485385322	0.118764159	-4.086968037	4.37047E-05	0.000357691		694.13	856.96	674.37	1054.55	998.71	1110.51
FBgn0036918	Pfdn6	40176	3L	1878.129	1690.238	0.144770478	0.124127207	1.166307385	0.243490188	0.391603075		1622.11	2026.68	1985.59	1595.87	1805.28	1669.56
FBgn0036919	Grasp65	40177	3L	1830.145	1364.887	0.399517585	0.133813704	2.985625346	0.002829991	0.012185637		2160.97	1440.48	1888.99	1444.26	1308.04	1342.37
FBgn0036920	CG8004	40178	3L	1140.897	1184.947	-0.052604192	0.107919065	-0.487441139	0.625945746	0.751981458		1274.58	1034.79	1113.32	1256.71	1066.28	1231.86
FBgn0036921	RhoGDI	40179	3L	4600.474	5345.907	-0.210077008	0.100789446	-2.084315547	0.037131474	0.096766196		4566.87	4259.78	4974.77	4925.74	5230.04	5881.94
FBgn0036922	CG14182	40181	3L	396.426	276.111	0.480274714	0.155380284	3.090963034	0.001995085	0.009192346		340.14	371.74	477.41	235.84	294.55	297.94
FBgn0036923	CG17732	40182	3L	0.308	0	0.020152892	0.096413458	0.209025709	0.834428169			0.92	0	0	0	0	0
FBgn0036924	hale	40183	3L	0	0							0	0	0	0	0	0
FBgn0036925	schuy	40184	3L	0	0							0	0	0	0	0	0
FBgn0036926	CG7646	40187	3L	186.667	142.845	0.343170227	0.182655471	1.878784279	0.060273955	0.138713911		173.76	211.78	174.45	122.41	142.52	163.6
FBgn0036927	Gabat	40188	3L	534.839	1138.423	-1.032744862	0.131313326	-7.864737671	3.69872E-15	1.78928E-13		586.92	454.84	562.76	1282.54	1093.73	1039.01
FBgn0036928	Tom20	40189	3L	3023.914	3303.752	-0.125738608	0.072705751	-1.729417622	0.083734378	0.178966819		3017.78	2994.45	3059.52	3236.66	3359.3	3315.29
FBgn0036929	CG7668	40190	3L	3619.76	3478.413	0.055840663	0.094063148	0.593650803	0.552745694	0.694741599		3440.17	3495.76	3923.35	3300.68	3543	3591.57
FBgn0036931	CG14183	40192	3L	24.706	19.14	0.209824982	0.289447114	0.724916476	0.468503273	0.619544711		29.58	28.6	15.94	17.97	24.28	15.17
FBgn0036932	CG14184	40193	3L	710.687	591.005	0.250437391	0.137179026	1.825624505	0.067906842	0.152111326		833.7	599.6	698.76	633.41	542.64	596.97
FBgn0036934	sNPF-R	40195	3L	1.216	3.236	-0.177645823	0.18384613	-0.966274478	0.333906854			0.92	1.79	0.94	1.12	3.17	5.42
FBgn0036935	CG14186	40196	3L	13.406	19.165	-0.227909161	0.289408929	-0.787498719	0.430989978	0.58667749		11.09	17.87	11.26	14.6	16.89	26
FBgn0036936	CG14185	40197	3L	0	0	0	0.081893434	0	1			0	0	0	0	0	0
FBgn0036937	Ir76b	40198	3L	0	1.087	-0.118147796	0.116542705	-1.013772551	0.310691296			0	0	0	1.12	1.06	1.08
FBgn0036938	CG14187	40199	3L	0	0							0	0	0	0	0	0
FBgn0036939	CG7365	40200	3L	1.216	1.065	0.017668892	0.158373528	0.111564678	0.91116858			0.92	1.79	0.94	0	2.11	1.08
FBgn0036940	obst-J	40202	3L	0.308	3.582	-0.250508179	0.176399731	-1.420116558	0.155573751			0.92	0	0	2.25	6.33	2.17
FBgn0036941	CG7335	40203	3L	0	0							0	0	0	0	0	0
FBgn0036942	CG7328	40204	3L	506.229	503.3	0.007768761	0.140071398	0.055462861	0.955769717	0.970697306		504.66	470.03	544	482.92	458.18	568.8
FBgn0036945	Ssk	40207	3L	33.486	60.559	-0.342276398	0.285513989	-1.198807805	0.230602687	0.376850987		39.74	42.89	17.82	20.22	40.12	121.34
FBgn0036947	obst-F	40209	3L	0.606	0.704	-0.009340269	0.130920911	-0.071342837	0.943124903			0.92	0.89	0	0	2.11	0
FBgn0036948	CG7298	40210	3L	6.977	22.303	-0.538976078	0.272621149	-1.977014913	0.048039945	0.117382876		7.39	10.72	2.81	8.98	22.17	35.75
FBgn0036949	CG7290	40211	3L	0	0	0	0.081893434	0	1			0	0	0	0	0	0
FBgn0036950	CG6996	40212	3L	0	0							0	0	0	0	0	0
FBgn0036951	CG7017	40213	3L	0.606	10.687	-0.329693786	0.172959157	-1.906194456	0.056624981			0.92	0.89	0	0	16.89	15.17
FBgn0036952	CG6933	40214	3L	0	6.412	-0.254036519	0.155457104	-1.634126147	0.102232366			0	0	0	1.12	11.61	6.5
FBgn0036953	CG17145	40215	3L	0	0							0	0	0	0	0	0
FBgn0036956	CG13813	40218	3L	17.414	42.348	-0.563924654	0.290296527	-1.942581469	0.052066748	0.12436156		28.65	16.08	7.5	29.2	28.5	69.34
FBgn0036958	CG17233	40220	3L	8475.706	5622.909	0.569296179	0.112018961	5.082141204	3.73204E-07	5.32158E-06		8371.21	8268.46	8787.45	6016.24	5787.46	5065.03
FBgn0036959	CG6951	40222	3L	323.591	376.115	-0.200906541	0.154636863	-1.299215065	0.193870133	0.333400363		353.08	253.78	363.92	397.56	350.5	380.28
FBgn0036962	CG17122	40226	3L	57.443	142.187	-1.092921478	0.219080245	-4.988681107	6.07929E-07	8.23141E-06		63.78	61.66	46.9	122.41	135.13	169.01
FBgn0036964	FRG1	40228	3L	174.611	232.836	-0.375423787	0.170424373	-2.202876148	0.027603479	0.077080284		146.04	211.78	166.01	251.57	225.92	221.02
FBgn0036967	SCCRO4	40231	3L	1981.87	1529.524	0.361543842	0.104155948	3.471178067	0.00051818	0.002969594		2075.93	1819.37	2050.31	1693.58	1483.29	1411.71
FBgn0036969	Spn77Bb	40235	3L	0.313	0	0.014421517	0.081893434	0.176101011	0.860214586			0	0	0.94	0	0	0
FBgn0036970	Spn77Bc	40236	3L	0.298	1.449	-0.122181081	0.151040066	-0.808931589	0.418554497			0	0.89	0	1.12	1.06	2.17
FBgn0036972	CR6434	40238	3L	10.424	21.87	-0.548113585	0.291631898	-1.879470623	0.060180261	0.138603237		14.79	8.04	8.44	28.08	14.78	22.75
FBgn0036973	Rbbp5	40239	3L	894.387	1035.053	-0.204647535	0.095400628	-2.145138232	0.031941796	0.086408052		849.41	981.17	852.58	1035.46	1018.77	1050.93
FBgn0036974	eRF1	40240	3L	11171.923	13083.125	-0.224838534	0.066903897	-3.360619395	0.000777679	0.004156227		11499.9	10722.28	11293.59	12753.48	13515.33	12980.56
FBgn0036975	CG5618	40241	3L	84.938	44.425	0.680561122	0.256732902	2.650852757	0.008028884	0.028370924		68.4	99.19	87.23	32.57	43.28	57.42
FBgn0036977	CG5665	40243	3L	1.237	2.166	-0.083834325	0.159368264	-0.526041528	0.598859354			2.77	0	0.94	2.25	3.17	1.08
FBgn0036978	Toll-9	40245	3L	6.937	10.779	-0.202027592	0.277106361	-0.729061546	0.465964016	0.617529674		6.47	13.4	0.94	7.86	16.89	7.58
FBgn0036979	CG13247	40247	3L	2.761	9.034	-0.390625817	0.248319655	-1.573076516	0.115701102	0.227771613		4.62	1.79	1.88	6.74	8.45	11.92
FBgn0036980	RhoBTB	40249	3L	5913.825	6010.385	-0.02251271	0.111568274	-0.201784158	0.840085467	0.901300741		6481.98	4865.64	6393.85	6307.11	5893.03	5831.02
FBgn0036984	CG13248	40254	3L	2.17	3.953	-0.143553072	0.224261735	-0.640113982	0.522098499			3.7	0	2.81	2.25	5.28	4.33
FBgn0036985	zye	40255	3L	7.012	20.676	-0.664296321	0.288576764	-2.301974393	0.021336616	0.062725391		9.24	8.04	3.75	17.97	13.72	30.34
FBgn0036986	CG5282	40256	3L	4.883	12.688	-0.308209887	0.250082853	-1.232431102	0.217788089	0.362886233		9.24	4.47	0.94	5.62	2.11	30.34
FBgn0036987	CG5274	40257	3L	856.16	647.771	0.389723856	0.10048611	3.878385335	0.000105152	0.000761946		850.34	815.86	902.29	635.65	661.94	645.72
FBgn0036988	CG5262	40258	3L	1036.946	811.151	0.336700541	0.12473306	2.699368895	0.006947112	0.025161		1081.41	893.6	1135.83	759.19	894.2	780.07
FBgn0036990	mRpL15	40261	3L	1238.046	1202.036	0.041228089	0.096598433	0.426798734	0.669525928	0.785057823		1321.72	1158.1	1234.31	1193.81	1216.19	1196.11
FBgn0036991	CtIP	40262	3L	766.833	906.17	-0.233514743	0.100357567	-2.32682747	0.01997445	0.059536225		716.32	774.75	809.43	941.12	927.98	849.41
FBgn0036992	Hpd	40263	3L	2.791	7.601	-0.285154745	0.230068089	-1.239436316	0.215183959			4.62	0	3.75	10.11	11.61	1.08
FBgn0036993	CG5910	40264	3L	30.266	16.934	0.483738141	0.287350616	1.683442154	0.092289529	0.192812511		34.2	31.28	25.32	12.35	21.11	17.33
FBgn0036994	CG5199	40265	3L	2548.641	2011.299	0.330601305	0.102310301	3.23135894	0.001232031	0.006165541		2647.14	2351.95	2646.83	2005.79	2108.27	1919.84
FBgn0036995	atk	40266	3L	3.969	13.286	-0.515192374	0.268420858	-1.919345528	0.05494062	0.129900906		7.39	3.57	0.94	4.49	14.78	20.59
FBgn0036996	mag	40267	3L	0.933	6.56	-0.452210246	0.219182774	-2.06316508	0.039096947			0.92	0	1.88	8.98	5.28	5.42
FBgn0036997	CG5955	40268	3L	0.308	0.726	-0.034058851	0.096779093	-0.351923641	0.724895529			0.92	0	0	1.12	1.06	0
FBgn0036998	CG5969	40269	3L	1466.315	1582.665	-0.107828765	0.086711152	-1.243539759	0.213668999	0.35850309		1419.69	1410.1	1569.15	1539.72	1559.3	1648.98
FBgn0036999	isoQC	40270	3L	928.663	870.965	0.087352383	0.128643825	0.679025076	0.497121974	0.646108075		922.43	796.2	1067.36	825.45	957.54	829.91
FBgn0037000	ZnT77C	40271	3L	478.782	574.596	-0.235241283	0.178643799	-1.316817514	0.187899801	0.325881548		449.2	596.03	391.12	564.9	551.09	607.8
FBgn0037001	ND-39	40272	3L	1251.319	1270.137	-0.020927704	0.098989579	-0.2114132	0.832564857	0.89732837		1272.73	1201.89	1279.33	1346.55	1315.43	1148.43
FBgn0037003	CG18281	40274	3L	1.212	1.823	-0.067743004	0.197251368	-0.3434349	0.731271308			1.85	1.79	0	2.25	1.06	2.17
FBgn0037004	CG17637	40275	3L	0.919	0	0.105440935	0.150579261	0.700235442	0.483780281			0.92	0.89	0.94	0	0	0
FBgn0037005	CG5078	40276	3L	1.514	1.087	0.049473649	0.176880584	0.279700844	0.779707031			0.92	2.68	0.94	1.12	1.06	1.08
FBgn0037007	CG5059	40278	3L	4922.711	5689.711	-0.178897503	0.205132503	-0.872107054	0.383149978	0.539414862		3928.19	7291.76	3548.18	5587.23	5376.78	6105.12
FBgn0037008	mTerf3	40279	3L	468.676	335.763	0.452879147	0.134271706	3.372856135	0.000743928	0.004013317		451.05	450.37	504.61	300.98	374.78	331.53
FBgn0037009	CG5104	40280	3L	584.009	469.14	0.302518413	0.11634351	2.600217354	0.009316473	0.032041702		617.42	554.03	580.58	443.61	470.85	492.96
FBgn0037011	CG4858	40282	3L	347.521	356.806	-0.035363973	0.131735861	-0.268446061	0.788355989	0.867964174		328.12	383.35	331.09	378.47	344.16	347.78
FBgn0037012	Rcd2	40283	3L	16.018	34.288	-0.566624224	0.289101893	-1.959946431	0.050002052	0.120682765		10.17	30.38	7.5	28.08	40.12	34.67
FBgn0037013	CG13250	40284	3L	1.221	1.097	0.012243901	0.150386486	0.081416235	0.935110938			0	1.79	1.88	1.12	0	2.17
FBgn0037014	CG13251	40286	3L	15.849	17.425	-0.074757108	0.290017273	-0.257767777	0.796586135	0.873472761		13.86	20.55	13.13	20.22	16.89	15.17
FBgn0037015	cmpy	40288	3L	1.812	7.617	-0.345895259	0.224527106	-1.540550117	0.123426317			0.92	3.57	0.94	6.74	5.28	10.83
FBgn0037016	CG13252	40289	3L	10.716	17.359	-0.365462313	0.2919623	-1.251744874	0.210662843	0.355206993		12.94	9.83	9.38	14.6	16.89	20.59
FBgn0037017	CG4074	40290	3L	132.877	135.699	-0.026802602	0.190450692	-0.140732502	0.888081268	0.934039949		120.16	115.27	163.2	147.12	125.63	134.35
FBgn0037018	CG4042	40291	3L	590.368	478.246	0.289313424	0.12292829	2.353513785	0.018596918	0.05634303		546.25	625.52	599.34	446.98	507.8	479.96
FBgn0037019	Pex16	40293	3L	467.328	457.928	0.028100496	0.124279509	0.226107233	0.821118019	0.889580493		509.28	419.99	472.72	491.9	413.84	468.04
FBgn0037020	Pex14	40294	3L	195.612	191.687	0.027093919	0.151021701	0.179404146	0.857620376	0.912810697		219.05	186.76	181.02	199.9	195.31	179.85
FBgn0037021	CG11399	40295	3L	1978.072	1516.561	0.359673969	0.140043269	2.568306008	0.01021969	0.03469099		2242.3	1564.69	2127.22	1640.79	1573.02	1335.87
FBgn0037022	CG11396	40296	3L	635.236	669.012	-0.070712855	0.133533396	-0.529551836	0.596422696	0.728370386		655.31	602.29	648.11	677.21	684.11	645.72
FBgn0037023	CG3698	40298	3L	0	0.735	-0.043485886	0.081893434	-0.53100577	0.595414781			0	0	0	1.12	0	1.08
FBgn0037024	tzn	40299	3L	3390.175	3356.022	0.014111655	0.099276907	0.142144387	0.886965959	0.933152669		3539.99	3132.06	3498.47	3359.07	3411.03	3297.96
FBgn0037025	Spc105R	40300	3L	4701.927	3231.921	0.522152056	0.10648302	4.903618019	9.40874E-07	1.2303E-05		4293.28	4747.69	5064.81	3348.97	3464.87	2881.92
FBgn0037026	CG3634	40301	3L	2113.007	1881.949	0.162942039	0.08852702	1.840591018	0.065681515	0.148231952		2175.76	1989.15	2174.12	1865.4	2009.04	1771.41
FBgn0037027	HIPP1	40302	3L	9997.972	7951.543	0.31831159	0.10938249	2.910078109	0.003613384	0.014971041		9570.92	9498.95	10924.05	7728.9	8546.06	7579.67
FBgn0037028	CG3618	40303	3L	1365.362	2122.639	-0.619160288	0.095473697	-6.485139962	8.86495E-11	2.43823E-09		1503.8	1269.8	1322.48	2189.97	1972.09	2205.86
FBgn0037030	CG3288	40307	3L	8.195	4.336	0.246073285	0.259192249	0.949385196	0.342424737	0.497791265		11.09	11.62	1.88	3.37	4.22	5.42
FBgn0037031	CG11456	40309	3L	344.921	270.311	0.32275035	0.158263845	2.039318263	0.041418274	0.105329728		345.68	289.53	399.56	285.26	280.82	244.85
FBgn0037035	CG10589	40313	3L	0	0.361	-0.024183418	0.081893434	-0.29530351	0.767762036			0	0	0	0	0	1.08
FBgn0037036	Sems	40315	3L	1.222	0	0.089328917	0.110750496	0.806578035	0.419909633			2.77	0.89	0	0	0	0
FBgn0037037	CG10588	40316	3L	2.15	0	0.206711924	0.206144789	1.002751153	0.315980942			1.85	1.79	2.81	0	0	0
FBgn0037038	CG11037	40317	3L	0	0							0	0	0	0	0	0
FBgn0037039	CG10587	40318	3L	0	0							0	0	0	0	0	0
FBgn0037040	CG12983	40319	3L	0.938	0.361	0.044661243	0.135991519	0.328411973	0.742600191			0	0	2.81	0	0	1.08
FBgn0037042	CG12984	40321	3L	1.529	2.175	-0.080742082	0.217859015	-0.370616207	0.710923409			0.92	1.79	1.88	2.25	2.11	2.17
FBgn0037044	Pdss2	40323	3L	1161.261	1089.081	0.089162648	0.108589685	0.821096844	0.411591108	0.567514355		1090.65	1162.57	1230.56	1052.31	1057.83	1157.1
FBgn0037045	CG10584	40324	3L	396.095	374.701	0.076498452	0.117374966	0.651744188	0.514566211	0.662099181		422.4	367.27	398.62	387.46	374.78	361.87
FBgn0037046	CG10581	40326	3L	11.302	14.814	-0.200812583	0.291809032	-0.688164385	0.491349269	0.640706513		12.02	12.51	9.38	12.35	15.84	16.25
FBgn0037050	ICA69	40331	3L	84.339	103.156	-0.207685195	0.263079822	-0.789437948	0.429856084	0.585743794		90.58	109.91	52.52	112.31	83.4	113.76
FBgn0037051	CG10565	40332	3L	9095.171	11953.14	-0.383805437	0.093653524	-4.098141975	4.1648E-05	0.000343038		8544.05	9968.09	8773.38	11683.2	12691.87	11484.35
FBgn0037057	CG10512	40339	3L	166.252	55.236	1.23747457	0.237835737	5.203064037	1.96029E-07	2.95288E-06		144.19	207.31	147.25	49.41	68.62	47.67
FBgn0037059	CG10510	40341	3L	5.497	0.361	0.479240291	0.222238947	2.156419021	0.031050961			5.55	6.26	4.69	0	0	1.08
FBgn0037060	CG10508	40342	3L	25.922	20.379	0.181936854	0.290989903	0.62523425	0.531817326	0.67744415		30.5	30.38	16.88	20.22	9.5	31.42
FBgn0037061	CG12975	40343	3L	168.196	140.148	0.239623468	0.168357767	1.423299158	0.154649451	0.282970764		165.45	159.06	180.08	163.97	135.13	121.34
FBgn0037063	CG9391	40346	3L	934.19	658.661	0.464605978	0.155565586	2.986560136	0.002821353	0.012158605		868.82	856.07	1077.68	622.18	720	633.81
FBgn0037064	CG9389	40347	3L	2.423	0.713	0.19023299	0.1911732	0.995081896	0.319696435			0.92	4.47	1.88	0	1.06	1.08
FBgn0037065	CG12974	40350	3L	23.021	19.285	0.130865014	0.291475449	0.448974398	0.653450126	0.773578273		21.26	38.42	9.38	22.46	13.72	21.67
FBgn0037067	Cpr78Ca	40352	3L	0	0.361	-0.021738243	0.08220923	-0.26442582	0.791451818			0	0	0	0	0	1.08
FBgn0037068	Cpr78Cb	40353	3L	12.556	11.592	0.047824194	0.288804907	0.165593428	0.86847692	0.920657014		20.33	9.83	7.5	10.11	9.5	15.17
FBgn0037069	Cpr78Cc	40355	3L	4.599	13.687	-0.542791148	0.275847055	-1.967725006	0.049099687	0.11918096		6.47	3.57	3.75	7.86	14.78	18.42
FBgn0037070	CG11309	40356	3L	458.091	668.348	-0.515573412	0.133240959	-3.869481387	0.000109067	0.000788651		440.88	412.84	520.55	627.79	693.61	683.64
FBgn0037071	CG7632	40357	3L	877.519	977.858	-0.151632585	0.100078735	-1.515132909	0.129738749	0.247882082		857.73	826.58	948.25	987.17	969.15	977.25
FBgn0037073	Tsr1	40360	3L	6572.307	7213.149	-0.132700718	0.061248704	-2.166588177	0.03026627	0.082867786		6467.19	6776.16	6473.58	7243.74	7216.9	7178.8
FBgn0037074	CG7324	40361	3L	6629.453	8305.313	-0.317445241	0.089042785	-3.56508661	0.000363736	0.002204668		7043.94	5946.9	6897.52	8330.87	8175.5	8409.58
FBgn0037076	ebd2	40363	3L	433.657	666.497	-0.587444914	0.129359584	-4.541178128	5.59407E-06	5.94241E-05		389.12	487.9	423.94	744.59	608.09	646.81
FBgn0037078	CG12971	40365	3L	3.714	1.462	0.213622753	0.231110705	0.924330845	0.355314088			4.62	0.89	5.63	2.25	1.06	1.08
FBgn0037081	barc	40369	3L	2743.09	3133.245	-0.185072721	0.108012421	-1.713439239	0.086631763	0.183900635		2462.28	2823.77	2943.22	3095.16	3215.72	3088.86
FBgn0037082	CG5664	40371	3L	1218.802	1371.99	-0.166061619	0.096380891	-1.722972442	0.084893509	0.181071548		1253.32	1132.19	1270.89	1430.78	1344.99	1340.2
FBgn0037084	Syx6	40373	2R	1410.571	1699.01	-0.259031841	0.107632786	-2.406625812	0.016100657	0.05035697		1437.26	1353.8	1440.66	1696.94	1722.94	1677.15
FBgn0037085	Neu2	40375	3L	861.851	909.042	-0.067578655	0.191940371	-0.352081506	0.724777138	0.82374847		1168.29	622.84	794.42	931.02	916.37	879.74
FBgn0037086	CG7202	40376	3L	9.44	13.075	-0.198142348	0.288305409	-0.687265453	0.491915465	0.641120282		9.24	12.51	6.57	15.72	12.67	10.83
FBgn0037087	CG7519	40377	3L	1015.355	936.327	0.114584433	0.079437638	1.442445129	0.14917684	0.275469205		1026.88	986.53	1032.66	932.14	936.42	940.42
FBgn0037090	Est-Q	40381	3L	12.763	3.981	0.505351254	0.274231384	1.842791465	0.065359463	0.147592354		14.79	17.87	5.63	2.25	2.11	7.58
FBgn0037092	M6	40383	3L	432.923	521.173	-0.247094621	0.154342422	-1.600950787	0.10938782	0.218576047		461.22	435.18	402.37	533.45	423.34	606.72
FBgn0037093	Cdk12	40385	3L	13846.718	12976.147	0.092492288	0.064886697	1.425443006	0.154029184	0.282154082		14237.61	13151.08	14151.46	13081.41	13057.15	12789.88
FBgn0037094	CG7611	40386	3L	3800.152	4500.74	-0.236282026	0.102245166	-2.310935912	0.020836395	0.061518113		4099.18	3696.82	3604.46	5070.62	4031.8	4399.81
FBgn0037098	Wnk	40391	3L	1594.178	1253.592	0.328864411	0.129056475	2.54822094	0.010827387	0.036370122		1524.14	1530.73	1727.66	1434.15	1301.7	1024.92
FBgn0037099	CG7173	40392	3L	4.246	20.103	-0.478373401	0.242187344	-1.975220482	0.048243132	0.117767647		5.55	6.26	0.94	23.58	4.22	32.5
FBgn0037100	CapaR	40393	3L	19.683	1.458	1.008518097	0.283213715	3.560979018	0.000369475	0.002227657		15.71	33.96	9.38	1.12	0	3.25
FBgn0037101	CG7634	40394	3L	1.519	0.374	0.118775189	0.147484079	0.805342445	0.420622095			0	2.68	1.88	1.12	0	0
FBgn0037102	CRIF	40395	3L	1433.483	1748.961	-0.270175525	0.136680188	-1.976698511	0.048075719	0.11744244		1231.14	1693.37	1375.94	1749.73	1822.17	1674.98
FBgn0037105	S1P	40399	3L	986.348	957.971	0.041192183	0.087403506	0.471287538	0.637435414	0.759966104		988.06	956.15	1014.84	1004.02	953.32	916.58
FBgn0037106	CG11307	40400	3L	1676.388	1538.558	0.118014924	0.122034157	0.967064683	0.333511699	0.489112517		1989.98	1411.89	1627.3	1547.58	1533.96	1534.14
FBgn0037107	CG7166	40401	3L	23.828	41.997	-0.443273154	0.291029887	-1.523119015	0.127728932	0.24519961		20.33	27.7	23.45	34.81	34.84	56.34
FBgn0037108	Alg11	40402	3L	1730.44	1611.142	0.099796863	0.097248454	1.026205134	0.304794902	0.459488905		1657.23	1721.07	1813.01	1444.26	1767.28	1621.89
FBgn0037109	MED1	40403	3L	5391.1	4324.3	0.307535383	0.10438153	2.946262469	0.003216393	0.013565992		5857.16	4672.63	5643.51	4404.64	4480.48	4087.78
FBgn0037110	ORMDL	40404	3L	278.542	270.61	0.038572817	0.144943957	0.266122284	0.790145034	0.868813833		313.33	248.42	273.87	272.9	271.32	267.61
FBgn0037114	Cpr78E	40408	3L	1.221	1.087	0.012315613	0.171233136	0.071923074	0.942663127			0	1.79	1.88	1.12	1.06	1.08
FBgn0037115	CG11249	40409	3L	4.573	3.954	0.041263426	0.232995758	0.177099475	0.859430254			2.77	6.26	4.69	0	2.11	9.75
FBgn0037116	Als2	40410	3L	1547.948	1241.27	0.296904864	0.146125089	2.031854123	0.042168426	0.106684753		1644.29	1227.8	1771.75	1261.2	1321.76	1140.85
FBgn0037117	CG11248	40411	3L	3445.662	3873.079	-0.163891653	0.097761498	-1.67644375	0.093651305	0.194788666		3249.77	3379.59	3707.63	3751.02	3949.45	3918.76
FBgn0037120	CG11247	40414	3L	1604.87	1028.55	0.61092871	0.124237061	4.91744335	8.76818E-07	1.16128E-05		1722.86	1392.23	1699.53	1081.51	1122.23	881.91
FBgn0037121	Rpb8	40415	3L	688.406	492.525	0.458951969	0.1265499	3.626648204	0.000287124	0.001800685		570.28	758.66	736.27	462.7	506.75	508.13
FBgn0037122	CG14570	40416	3L	0.313	0.361	-0.003307635	0.08994296	-0.036774805	0.970664563			0	0	0.94	0	0	1.08
FBgn0037123	CG14569	40417	3L	0	6.39	-0.198986675	0.135122258	-1.472641724	0.140847668			0	0	0	0	12.67	6.5
FBgn0037124	CG14568	40418	3L	0	2.852	-0.134478057	0.114104067	-1.178556211	0.238574937			0	0	0	0	4.22	4.33
FBgn0037125	CG14573	40419	3L	0	5.425	-0.340150501	0.156808131	-2.169214693	0.030066388			0	0	0	2.25	2.11	11.92
FBgn0037126	CG14567	40420	3L	7.086	0.361	0.601442936	0.24226356	2.482597609	0.013042833			9.24	3.57	8.44	0	0	1.08
FBgn0037127	CG14566	40421	3L	0	0.704	-0.043485886	0.081893434	-0.53100577	0.595414781			0	0	0	0	2.11	0
FBgn0037128	CG14572	40422	3L	3.347	2.162	0.127054393	0.234304949	0.542260815	0.587638846			3.7	4.47	1.88	1.12	2.11	3.25
FBgn0037129	CG14565	40423	3L	0.313	2.121	-0.098231282	0.09990883	-0.983209216	0.32550448			0	0	0.94	0	5.28	1.08
FBgn0037130	Syn1	40424	3L	28.091	54.262	-0.591445525	0.282560288	-2.093165775	0.036334359	0.09521598		19.41	34.85	30.01	35.94	38.01	88.84
FBgn0037131	CG14564	40425	3L	0	0							0	0	0	0	0	0
FBgn0037133	CG7370	40427	3L	0.298	0	0.014421517	0.081893434	0.176101011	0.860214586			0	0.89	0	0	0	0
FBgn0037134	CG7407	40430	3L	584.809	594.629	-0.023075683	0.127117565	-0.181530251	0.855951391	0.911693522		531.46	587.99	634.98	562.65	611.26	609.97
FBgn0037135	CG7414	40431	3L	6723.266	9253.459	-0.451213885	0.0833087	-5.416167642	6.089E-08	1.02518E-06		6533.74	7231.89	6404.17	9625.75	9322.01	8812.61
FBgn0037137	Nopp140	40433	3L	17199.616	18087.766	-0.070795355	0.091908327	-0.770282272	0.44113247	0.595059118		15621.26	18820.07	17157.51	17114.32	19263.73	17885.25
FBgn0037138	P5CDh1	40434	3L	262.045	447.354	-0.713813499	0.15467691	-4.614867833	3.93346E-06	4.34409E-05		244.01	245.74	296.39	491.9	466.63	383.53
FBgn0037139	CG14563	40435	3L	0	0							0	0	0	0	0	0
FBgn0037140	SLC22A	40437	3L	7.92	12.689	-0.281234689	0.286723313	-0.980857417	0.326663059	0.482364024		6.47	10.72	6.57	11.23	9.5	17.33
FBgn0037141	DNApol-eta	40438	3L	2832.876	1896.074	0.54026028	0.145645206	3.709427143	0.000207729	0.001359844		2489.09	2793.39	3216.15	1945.14	2029.09	1713.98
FBgn0037142	CG14562	40439	3L	992.63	886.255	0.153393573	0.140197454	1.094125241	0.273900054	0.42645303		1010.24	872.15	1095.5	991.66	960.71	706.4
FBgn0037143	CR7448	40440	3L	0.313	0.722	-0.032127197	0.106938204	-0.300427683	0.763850951			0	0	0.94	0	0	2.17
FBgn0037144	CG7458	40441	3L	1406.027	1112.628	0.316646884	0.140036826	2.261168682	0.023748814	0.068201721		1505.65	1154.53	1557.9	1114.08	1215.13	1008.67
FBgn0037146	CG7470	40443	3L	37.067	65.723	-0.460996712	0.290261087	-1.588213965	0.112237964	0.222489416		37.9	34.85	38.46	40.43	54.9	101.84
FBgn0037147	CG7140	40445	3L	0	0.722	-0.043485886	0.081893434	-0.53100577	0.595414781			0	0	0	0	0	2.17
FBgn0037149	CG14561	40447	3L	1971.957	1890.15	0.058316988	0.121750638	0.478987121	0.631947791	0.756457951		2325.49	1777.37	1813.01	1849.68	1834.84	1985.93
FBgn0037150	CG7133	40449	3L	967.447	819.055	0.229550547	0.12020331	1.909685742	0.056173688	0.132149242		1108.21	853.39	940.74	853.53	778.07	825.57
FBgn0037151	CG7130	40450	3L	374.238	304.056	0.279283707	0.144498431	1.9327802	0.05326328	0.126837264		317.03	377.99	427.7	293.12	314.6	304.44
FBgn0037153	olf413	40453	3L	491.215	246.03	0.856187871	0.202601636	4.225967206	2.37917E-05	0.00021079		504.66	527.22	441.76	293.12	218.53	226.44
FBgn0037156	CG11523	40458	3L	1620.704	1770.114	-0.125564202	0.070928013	-1.770304798	0.076676379	0.167028293		1611.02	1583.46	1667.64	1705.93	1822.17	1782.24
FBgn0037162	CG11449	40467	3L	0.596	0.352	0.014343308	0.081896974	0.175138431	0.860970861			0	1.79	0	0	1.06	0
FBgn0037163	laza	40468	3L	20.168	24.575	-0.169421745	0.287835687	-0.588605766	0.556125765	0.697040235		16.64	23.23	20.63	17.97	22.17	33.59
FBgn0037164	CG11438	40469	3L	0.616	6.9	-0.413805625	0.205933339	-2.009415416	0.044493097			1.85	0	0	5.62	3.17	11.92
FBgn0037165	CG11437	40470	3L	1.53	3.998	-0.20048198	0.199888555	-1.00296878	0.315875925			3.7	0.89	0	4.49	3.17	4.33
FBgn0037166	CG11426	40471	3L	10.414	26.623	-0.605072758	0.289918674	-2.087043062	0.036884242	0.096387327		13.86	8.94	8.44	31.45	12.67	35.75
FBgn0037167	CG11425	40472	3L	0	0							0	0	0	0	0	0
FBgn0037169	CG11404	40474	3L	3.635	3.601	0.004430998	0.236209137	0.01875879	0.985033529			2.77	6.26	1.88	2.25	4.22	4.33
FBgn0037170	Trxr-2	40475	3L	0.308	1.078	-0.08826932	0.139208144	-0.634081583	0.526027582			0.92	0	0	1.12	2.11	0
FBgn0037171	CG14459	40476	3L	0.616	0	0.035938559	0.08590229	0.418365545	0.675679874			1.85	0	0	0	0	0
FBgn0037172	ND-B14.5AL	40477	3L	0	0							0	0	0	0	0	0
FBgn0037174	CG14457	40479	3L	20.067	14.462	0.246967616	0.291932665	0.845974587	0.397566921	0.554034292		22.18	27.7	10.32	12.35	14.78	16.25
FBgn0037175	CG14455	40480	3L	0.308	0	0.014421517	0.081893434	0.176101011	0.860214586			0.92	0	0	0	0	0
FBgn0037176	CG14456	40481	3L	0.596	2.914	-0.233302093	0.195283193	-1.194685984	0.232209741			0	1.79	0	4.49	3.17	1.08
FBgn0037177				1.227	1.796	-0.048277087	0.175931934	-0.274407755	0.783771284			1.85	0.89	0.94	0	1.06	4.33
FBgn0037178				0.308	3.232	-0.11658292	0.135995428	-0.85725617	0.391303326			0.92	0	0	0	2.11	7.58
FBgn0037179	CG14453	40484	3L	0.924	3.213	-0.097274849	0.133180272	-0.730399833	0.46514582			2.77	0	0	0	4.22	5.42
FBgn0037180				1.54	5.399	-0.110352468	0.136264638	-0.80983937	0.418032502			4.62	0	0	0	2.11	14.08
FBgn0037181	CG11370	40486	3L	3.406	3.623	-0.016448949	0.22117783	-0.074369791	0.940716146			3.7	0.89	5.63	3.37	3.17	4.33
FBgn0037182	ArfGAP3	40487	3L	5005.729	6107.956	-0.284161534	0.059269786	-4.794374185	1.63183E-06	1.98252E-05		4991.11	5093.51	4932.56	5906.18	6296.32	6121.37
FBgn0037183	CG14451	40488	3L	23.262	22.863	0.015804255	0.283775391	0.05569283	0.955586512	0.970697306		20.33	24.13	25.32	23.58	19	26
FBgn0037184	CG14450	40490	3L	1003.347	1226.502	-0.281924342	0.094390421	-2.986789755	0.002819235	0.012155536		1013.01	960.62	1036.41	1315.1	1224.64	1139.77
FBgn0037185	CG11367	40491	3L	1867.836	1811.02	0.04229177	0.124264189	0.340337553	0.73360234	0.830116243		2107.36	1559.33	1936.82	1772.19	1900.3	1760.57
FBgn0037186	CG11241	40492	3L	241.563	1057.123	-2.059091961	0.107323455	-19.18585228	4.85909E-82	5.0068E-79		231.07	240.38	253.24	1033.22	1093.73	1044.43
FBgn0037188	CG7369	2768961	3L	224.227	173.299	0.34147968	0.156666251	2.17966331	0.029282428	0.080718603		231.07	192.12	249.49	187.55	175.25	157.1
FBgn0037191	CG14448	40497	3L	0	0	0	0.083599029	0	1			0	0	0	0	0	0
FBgn0037195	CG11226	40501	3L	0.616	1.087	-0.037139783	0.102776862	-0.361363266	0.717827905			1.85	0	0	1.12	1.06	1.08
FBgn0037197	CG13239	40503	3L	0.308	9.451	-0.459153978	0.198481753	-2.313330932	0.020704451			0.92	0	0	6.74	2.11	19.5
FBgn0037199	EMC4	40505	3L	2244.56	2341.102	-0.059437055	0.090266757	-0.658460073	0.510242545	0.658566221		2249.7	2198.25	2285.73	2105.74	2357.42	2560.14
FBgn0037200	CG11109	40507	3L	465.469	307.022	0.567616151	0.130553547	4.347765063	1.37532E-05	0.000130251		482.47	445.91	468.03	304.35	320.94	295.78
FBgn0037202	Ssl1	40509	3L	2219.64	2021.197	0.131277491	0.095745106	1.371114372	0.170339305	0.303935153		2399.43	2034.72	2224.76	2034.99	2048.1	1980.51
FBgn0037203	slif	40510	3L	4838.28	3430.746	0.459435952	0.151852369	3.025543537	0.002481867	0.010994477		4832.14	3904.13	5778.57	3374.8	3642.23	3275.21
FBgn0037204	CG11131	40511	3L	1.241	1.417	-0.013126903	0.136507094	-0.09616279	0.923391283			1.85	0	1.88	0	3.17	1.08
FBgn0037205	BoYb	40512	3L	1840.749	2277.606	-0.297049808	0.105279306	-2.821540335	0.004779363	0.018678657		1972.41	1554.86	1994.97	2314.63	2218.07	2300.12
FBgn0037206	CG12768	40513	3L	32.668	19.261	0.500696763	0.274303916	1.825335821	0.067950368	0.152175742		33.27	37.53	27.2	23.58	17.95	16.25
FBgn0037207	Mes2	40514	3L	715.867	646.506	0.141288706	0.112197445	1.259286309	0.207926936	0.35168732		709.85	720.24	717.51	683.94	706.28	549.3
FBgn0037213	CG12581	40522	3R	3259.169	5126.822	-0.583253771	0.181659223	-3.210702768	0.001324108	0.006546838		3118.52	4335.74	2323.25	5184.05	4737.02	5459.4
FBgn0037215	beta-Man	40524	3R	1189.525	1296.545	-0.118499411	0.123075963	-0.96281522	0.335640261	0.491394892		1388.27	1028.53	1151.78	1417.3	1281.64	1190.69
FBgn0037217	CG14636	40526	3R	4.295	17.282	-0.488572761	0.254985094	-1.916083615	0.055354454	0.130549849		4.62	3.57	4.69	3.37	10.56	37.92
FBgn0037218	aux	40527	3R	3198.767	2869.72	0.143854315	0.159791241	0.900264086	0.367979729	0.523849024		4124.14	2452.03	3020.13	3240.03	2696.31	2672.82
FBgn0037220	CG14641	40529	3R	4329.268	4833.994	-0.156658603	0.07098551	-2.206909599	0.027320376	0.076383312		4462.43	4469.78	4055.6	4758.41	4777.13	4966.44
FBgn0037222	CG14642	40532	3R	12.9	5.4	0.46222335	0.28482752	1.622818436	0.104628223	0.211307176		13.86	9.83	15.01	5.62	9.5	1.08
FBgn0037223	TwdlU		3R	6.41	9.025	-0.179523671	0.279029269	-0.643386523	0.519973326	0.666974374		4.62	8.04	6.57	6.74	9.5	10.83
FBgn0037224	TwdlF	40534	3R	72.971	300.366	-0.208335389	0.182143354	-1.14379902	0.252706996	0.401685583		104.44	112.59	1.88	158.35	224.87	517.88
FBgn0037225	TwdlG	40535	3R	26.935	53.072	-0.33345054	0.274202182	-1.216075443	0.223956184	0.369981694		33.27	25.02	22.51	19.09	27.45	112.68
FBgn0037227	TwdlV	40537	3R	10.413	23.473	-0.292419783	0.250094434	-1.169237473	0.242307967	0.39029878		11.09	9.83	10.32	10.11	13.72	46.59
FBgn0037228	CG1092	40538	3R	19.46	15.294	0.159975667	0.291674625	0.548473035	0.583367139	0.718161888		18.49	27.7	12.19	14.6	5.28	26
FBgn0037229	CG9766	40539	3R	9.025	2.197	0.3721774	0.252430005	1.474378614	0.140379679	0.263090617		5.55	0.89	20.63	3.37	1.06	2.17
FBgn0037230	Nepl11	40540	3R	27.999	33.739	-0.151257519	0.289324322	-0.522795725	0.601116415	0.731621018		23.11	39.32	21.57	16.85	46.45	37.92
FBgn0037231	Vps24	40542	3R	585.576	583.384	0.005364025	0.119558981	0.044865096	0.964214838	0.976810809		536.08	596.92	623.72	635.65	591.2	523.3
FBgn0037232	Suv3	40543	3R	846.943	854.831	-0.013022808	0.113678178	-0.11455856	0.908795028	0.945729109		927.98	764.03	848.82	872.62	883.64	808.24
FBgn0037234	CG9795	40545	3R	363.209	530.779	-0.525108211	0.116994988	-4.488296637	7.17949E-06	7.37562E-05		364.17	350.29	375.17	517.73	583.81	490.79
FBgn0037235	CG1103	40547	3R	1611.337	1701.078	-0.075730901	0.104313498	-0.725993297	0.46784288	0.619113227		1814.36	1465.5	1554.15	1637.42	1695.49	1770.32
FBgn0037236	Skp2	40548	3R	3579.325	3716.631	-0.051976783	0.118625436	-0.438158834	0.661271148	0.77951469		4104.73	2982.83	3650.42	3991.36	3496.55	3661.99
FBgn0037238	CG1090	40551	3R	20.417	37.248	-0.576202991	0.276448635	-2.084303985	0.037132525	0.096766196		17.56	26.81	16.88	32.57	38.01	41.17
FBgn0037239	Sfxn1-3	40552	3R	312.259	314.004	-0.007403323	0.171331297	-0.04321057	0.965533679	0.977101856		350.3	240.38	346.1	357.13	295.6	289.28
FBgn0037240	Cont	40553	3R	4380.743	2969.136	0.535300093	0.122262579	4.378282356	1.19618E-05	0.000115299		4978.17	3755.79	4408.26	3350.09	2750.15	2807.16
FBgn0037241	CG14646	40555	3R	941.55	860.015	0.125209315	0.11831679	1.058254831	0.28993928	0.443715184		952.93	877.51	994.2	982.68	851.97	745.4
FBgn0037242	CG9855	40556	3R	2285.314	1690.534	0.409489349	0.136279833	3.004768505	0.002657831	0.011599443		2137.86	2130.34	2587.74	1563.3	1934.08	1574.22
FBgn0037244	CG14647	40558	3R	1322.619	1123.454	0.226177043	0.112619769	2.008324508	0.044608819	0.111241354		1351.3	1215.29	1401.26	1154.51	1146.51	1069.34
FBgn0037248	srl	40562	3R	3363.94	2285.413	0.522241326	0.142049413	3.676476471	0.000236478	0.001521015		3388.41	2854.15	3849.26	2571.81	2414.43	1870
FBgn0037249	eIF3a	40563	3R	18110.946	23088.243	-0.335759776	0.116520657	-2.881547223	0.003957279	0.01607245		15976.18	20587.61	17769.04	22501.65	24309.01	22454.07
FBgn0037250	CG1074	40564	3R	2259.568	2292.206	-0.020418189	0.086561445	-0.235880872	0.813525111	0.884027996		2161.89	2205.4	2411.41	2165.26	2412.32	2299.04
FBgn0037251	CG9804	40565	3R	578.767	579.002	-0.001213919	0.113460806	-0.01069902	0.99146358	0.993874961		548.1	551.35	636.85	524.47	612.32	600.22
FBgn0037252	CG14650	40566	3R	6241.566	5151.839	0.265213623	0.116950462	2.26774327	0.023344859	0.06739855		7438.61	5274.91	6011.18	5341.28	5102.3	5011.94
FBgn0037254	CG14651	40568	3R	17.723	47.624	-0.966938688	0.273213362	-3.539133966	0.000401442	0.002397947		20.33	18.77	14.07	41.55	61.23	40.09
FBgn0037255	Fip1	40569	3R	4282.911	5441.249	-0.316208115	0.16229753	-1.948323645	0.05137625	0.123083208		3469.75	5432.18	3946.8	5221.11	5585.82	5516.82
FBgn0037260	Mur82C	40574	3R	0.611	0	0.06084388	0.126258947	0.481897571	0.629878711			0	0.89	0.94	0	0	0
FBgn0037261	CG9775	40576	3R	8003.174	10225.315	-0.347069623	0.078348915	-4.42979489	9.43228E-06	9.34521E-05		7599.43	7938.73	8471.36	9663.94	10403.07	10608.94
FBgn0037262	MED31	40577	3R	1816.976	1742.621	0.05827983	0.10510919	0.554469405	0.579257638	0.714297595		2053.75	1682.65	1714.53	1801.39	1708.16	1718.32
FBgn0037263	slx1	40578	3R	177.928	209.143	-0.215561046	0.154390768	-1.396204248	0.162652998	0.293670316		196.87	166.21	170.7	223.49	213.26	190.68
FBgn0037265	spartin	40582	3R	259.61	159.617	0.633482367	0.168940237	3.749742383	0.000177016	0.001187485		224.6	247.53	306.7	165.09	181.58	132.18
FBgn0037270	eIF3f1	40587	3R	4558.296	4620.866	-0.018564725	0.133626743	-0.138929716	0.889505688	0.934774769		5666.76	3968.47	4039.66	4938.1	4364.35	4560.15
FBgn0037275	CG14655	40594	3R	2.756	5.104	-0.223921068	0.252449246	-0.886994401	0.375081915			2.77	2.68	2.81	5.62	2.11	7.58
FBgn0037276	CG17387	40595	3R	7.573	6.863	0.049865113	0.280351935	0.177866128	0.858828112	0.913247149		7.39	12.51	2.81	5.62	7.39	7.58
FBgn0037279	CG1129	40599	3R	1722.634	1606.722	0.097430125	0.097881744	0.995386078	0.319548527	0.474921105		1573.13	1707.67	1887.11	1552.07	1674.37	1593.72
FBgn0037280	BBS5	40600	3R	3.968	3.249	0.073021285	0.251920375	0.289858593	0.77192442			4.62	4.47	2.81	2.25	3.17	4.33
FBgn0037282	CG14657	40602	3R	2187.4	2276.369	-0.056114399	0.090131956	-0.622580512	0.533560221	0.67875789		2397.58	2018.64	2145.98	2329.23	2172.67	2327.21
FBgn0037283	CG14658	40603	3R	0.596	0	0.033723984	0.081893434	0.411803272	0.680483623			0	1.79	0	0	0	0
FBgn0037284	CG14659	40604	3R	0.313	0.374	-0.004880951	0.081893434	-0.059601249	0.952473223			0	0	0.94	1.12	0	0
FBgn0037288	CG14661	40611	3R	0.621	0	0.033723984	0.081893434	0.411803272	0.680483623			0.92	0	0.94	0	0	0
FBgn0037290	CG1124	40613	3R	10.044	12.631	-0.121432338	0.28428431	-0.427151038	0.669269321	0.785057823		7.39	14.3	8.44	7.86	11.61	18.42
FBgn0037291	CG14662	40614	3R	2.741	9.105	-0.54620113	0.276838996	-1.972992022	0.048496471	0.118134194		2.77	3.57	1.88	11.23	6.33	9.75
FBgn0037292	plh	40615	3R	3.957	0.726	0.318343286	0.219911392	1.447597973	0.147729518			3.7	5.36	2.81	1.12	1.06	0
FBgn0037293	CG12007	40617	3R	336.523	335.663	0.003754865	0.129387774	0.029020247	0.976848442	0.984877334		314.26	352.97	342.34	359.38	341	306.61
FBgn0037294	CG12590	40618	3R	0.625	0.713	-0.007133568	0.101918145	-0.069993115	0.944199139			0	0	1.88	0	1.06	1.08
FBgn0037295	dpr16	40619	3R	4.574	7.255	-0.188099416	0.262645496	-0.71617225	0.473884996	0.624432503		5.55	5.36	2.81	8.98	8.45	4.33
FBgn0037296	Prosbeta2R2	40621	3R	3.635	15.964	-0.799562296	0.283405802	-2.821262971	0.004783497	0.018678657		2.77	6.26	1.88	15.72	12.67	19.5
FBgn0037297	CG1116	40622	3R	688.632	627.821	0.127266122	0.11732998	1.084685452	0.278060994	0.431107505		753.29	596.03	716.58	610.95	638.71	633.81
FBgn0037298	Sccpdh1	40623	3R	2415.632	2144.815	0.165533864	0.105321686	1.571697807	0.116020651	0.228100895		2492.78	2217.02	2537.09	1976.59	2328.92	2128.94
FBgn0037299	Vps37B	40624	3R	714.031	854.829	-0.251324529	0.105062432	-2.392144604	0.016750242	0.051939359		686.74	724.71	730.65	779.4	923.76	861.33
FBgn0037301	Mms19	40626	3R	759.3	909.208	-0.244952791	0.136292087	-1.797263478	0.072293801	0.159921711		860.5	620.16	797.24	1030.97	866.75	829.91
FBgn0037304	CG1113	40629	3R	19.91	25.756	-0.221844279	0.286310256	-0.774838745	0.438434952	0.593646889		29.58	16.08	14.07	24.71	20.06	32.5
FBgn0037305	CG12173	40630	3R	461.636	373.324	0.278075271	0.166493478	1.670187163	0.094882339	0.196476612		428.87	428.93	527.12	345.9	434.96	339.11
FBgn0037307	Tim17a2	40632	3R	0.621	0	0.033723984	0.081893434	0.411803272	0.680483623			0.92	0	0.94	0	0	0
FBgn0037310	Tim17b1	40635	3R	0	0.361	-0.024183418	0.081893434	-0.29530351	0.767762036			0	0	0	0	0	1.08
FBgn0037312	CG11999	40637	3R	1219.817	1334.176	-0.125984994	0.095067261	-1.325219564	0.185098338	0.32211675		1196.94	1201	1261.51	1239.86	1365.05	1397.62
FBgn0037313	CG1161	40638	3R	1106.409	1303.385	-0.231471995	0.08199313	-2.823065718	0.004756682	0.018614872		1133.17	1120.57	1065.49	1331.95	1293.26	1284.95
FBgn0037315	Cerk	40640	3R	519.676	454.722	0.178831495	0.147886384	1.209249224	0.226567112	0.372723799		512.98	467.35	578.7	467.19	499.36	397.62
FBgn0037317	CG14667	40643	3R	958.189	958.561	-0.00058336	0.110364609	-0.005285751	0.9957826	0.997137406		887.31	987.43	999.83	963.59	996.6	915.5
FBgn0037320	CG14668	40646	3R	1.241	0	0.073143805	0.09126551	0.801439717	0.42287713			1.85	0	1.88	0	0	0
FBgn0037322	Or83a	40648	3R	0	0.722	-0.043485886	0.081893434	-0.53100577	0.595414781			0	0	0	0	0	2.17
FBgn0037323	CG2663	40649	3R	3.969	11.219	-0.273954526	0.228294893	-1.200002866	0.230138227	0.376284401		7.39	3.57	0.94	6.74	6.33	20.59
FBgn0037324	Orco	40650	3R	0	0.735	-0.043485886	0.081893434	-0.53100577	0.595414781			0	0	0	1.12	0	1.08
FBgn0037325	CG12147	40651	3R	0	0							0	0	0	0	0	0
FBgn0037326	CG14669	40652	3R	8.654	7.591	0.054497262	0.272757806	0.199800925	0.841636278	0.902393611		8.32	3.57	14.07	4.49	5.28	13
FBgn0037327	PEK	40653	3R	3599.817	3916.16	-0.112806706	0.150479727	-0.749647201	0.453467215	0.606270427		4215.64	2996.23	3587.57	4840.39	3750.97	3157.11
FBgn0037328	RpL35A	40654	3R	12206.12	14884.913	-0.282929979	0.062238766	-4.54588031	5.47061E-06	5.82928E-05		12505.51	12371.87	11740.98	15293.84	14737.85	14623.04
FBgn0037329	POLDIP2	40655	3R	1200.241	1208.899	-0.009995009	0.09828779	-0.101691259	0.919001741	0.951411026		1316.18	1139.34	1145.21	1244.35	1160.24	1222.11
FBgn0037330	mRpL44	40656	3R	766.784	654.136	0.223417189	0.092383582	2.418364647	0.015590445	0.049141615		782.87	739.01	778.48	681.7	615.48	665.23
FBgn0037332	Hcs	40659	3R	1317.896	975.322	0.397387714	0.161973505	2.453411837	0.014150822	0.045395415		1309.71	1097.34	1546.64	997.28	1066.28	862.41
FBgn0037336	CG2519	40666	3R	4267.816	4338.773	-0.023092526	0.101741831	-0.226971794	0.820445675	0.889230147		4640.81	3670.9	4491.74	4539.41	4410.8	4066.11
FBgn0037338	Snm1	40669	3R	905.125	711.741	0.317965385	0.160681916	1.978849845	0.047832915	0.117015753		1020.41	715.77	979.2	841.17	685.16	608.89
FBgn0037339	Pi4KIIalpha	40670	3R	2808.084	3092.35	-0.133751978	0.113705821	-1.176298424	0.239475645	0.387067773		2920.73	2481.52	3022	3022.16	3375.14	2879.75
FBgn0037340	CG14671	40671	3R	351.668	368.925	-0.066300646	0.119279077	-0.555844722	0.57831701	0.713788432		367.86	347.61	339.53	351.52	367.39	387.87
FBgn0037341	CG12746	40672	3R	804.632	895.203	-0.147693245	0.118127507	-1.250286652	0.211194853	0.355746947		809.67	748.84	855.39	842.3	975.49	867.83
FBgn0037342	CG2931	40673	3R	1022.561	825.432	0.295007292	0.120275685	2.452759183	0.014176521	0.045449556		1121.15	881.98	1064.55	820.96	789.68	865.66
FBgn0037344	CG2926	40676	3R	5537.357	5245.011	0.075341292	0.110734306	0.680378958	0.496264541	0.645319262		6130.75	5199.85	5281.47	5745.58	5563.65	4425.81
FBgn0037345	Rev7	40677	3R	141.461	84.626	0.633822613	0.200737066	3.157476716	0.001591409	0.007655408		139.57	119.74	165.08	75.25	87.62	91.01
FBgn0037347	SecS	40681	3R	612.937	531.804	0.197345242	0.105574586	1.869249494	0.061588111	0.141117167		594.31	607.65	636.85	506.5	575.37	513.55
FBgn0037350	CG2911	40686	3R	194.021	255.334	-0.373182481	0.136645474	-2.731027022	0.006313729	0.023292756		197.8	194.8	189.46	244.83	245.98	275.19
FBgn0037351	RpL13A	40687	3R	4656.703	5849.331	-0.308454777	0.141103403	-2.186019405	0.028814186	0.079662294		5168.58	4480.5	4321.03	7393.11	5122.35	5032.53
FBgn0037354	CG12171	40690	3R	473.632	439.819	0.10195093	0.115803471	0.880378881	0.378654094	0.534765869		489.87	422.67	508.36	448.1	443.4	427.95
FBgn0037356	CG12170	40692	3R	388.393	286.953	0.41923089	0.113440983	3.695585824	0.00021938	0.001424383		369.71	394.97	400.5	290.87	285.04	284.94
FBgn0037358	elm	40695	3R	1835.706	1990.196	-0.113642444	0.094581097	-1.201534417	0.229543964	0.375863311		1812.51	1718.39	1976.21	1880	2039.65	2050.93
FBgn0037359	MED27	40696	3R	426.354	449.272	-0.071480242	0.119691442	-0.597204284	0.550370999	0.692680603		440.88	441.44	396.74	487.41	406.45	453.96
FBgn0037360	CG2182	40697	3R	6354.939	6118.682	0.05231872	0.11810793	0.44297381	0.657784679	0.777004852		5671.38	6828.88	6564.56	6101.59	6364.94	5889.52
FBgn0037363	Atg17	40700	3R	10163.233	11993.271	-0.236804214	0.054236904	-4.366108638	1.2648E-05	0.000121119		10241.03	10214.72	10033.95	11759.57	12211.52	12008.73
FBgn0037364	Rab23	40701	3R	927.608	650.361	0.486074044	0.128231328	3.790602898	0.000150282	0.001037873		950.16	832.83	999.83	732.24	660.88	557.97
FBgn0037365	CG2104	40702	3R	0	0							0	0	0	0	0	0
FBgn0037368	CG1239	40706	3R	192.281	179.006	0.095310952	0.152632286	0.624448172	0.532333297	0.677850012		182.08	191.23	203.53	190.92	187.92	158.18
FBgn0037369	CG2100	40707	3R	1600.542	1986.533	-0.305434423	0.082362048	-3.708436478	0.000208543	0.001363469		1647.07	1544.14	1610.42	1921.56	1895.02	2143.02
FBgn0037370	CG1236	40708	3R	1134.764	1144.944	-0.01265935	0.097429581	-0.129933335	0.896619171	0.938612611		1189.55	1033.89	1180.85	1182.58	1163.4	1088.85
FBgn0037371	Sym	40709	3R	3035.03	2631.039	0.199764985	0.099988353	1.997882537	0.045729396	0.112982824		3004.84	2798.75	3301.51	2731.28	2710.03	2451.8
FBgn0037372	CG2091	40711	3R	360.104	370.28	-0.036852604	0.149045411	-0.247257553	0.804708907	0.878267194		380.8	344.04	355.47	436.87	327.27	346.7
FBgn0037374	jagn	40714	3R	802.004	915.682	-0.180990251	0.131214294	-1.379348581	0.167787305	0.300622568		903.02	671.99	831	1034.34	832.96	879.74
FBgn0037375	kat-60L1	40715	3R	24.144	36.933	-0.358480401	0.289087932	-1.240039313	0.214960853	0.35997995		28.65	25.02	18.76	32.57	32.73	45.5
FBgn0037376	Hat1	40716	3R	4676.851	4809.44	-0.039143282	0.1013486	-0.386224194	0.699330637	0.807022386		4792.39	4111.45	5126.71	4863.98	4918.6	4645.74
FBgn0037377	CG1218	40718	3R	2538.796	3306.23	-0.37100871	0.093602971	-3.963642451	7.38148E-05	0.000558434		2347.67	2677.22	2591.49	3200.72	3440.59	3277.37
FBgn0037378	PSMG1	40719	3R	602.8	524.164	0.189117814	0.13894868	1.361062329	0.173493993	0.307820555		622.96	550.46	634.98	530.08	572.2	470.21
FBgn0037379	CG10979	40720	3R	2074.646	2296.325	-0.135379123	0.154883404	-0.874071201	0.38207948	0.538275494		2036.19	1646.9	2540.85	2480.84	2365.87	2042.26
FBgn0037382	Hpr1	40723	3R	2457.802	2498.906	-0.023716448	0.062553822	-0.379136668	0.704586379	0.810274335		2532.53	2415.4	2425.48	2458.38	2503.11	2535.22
FBgn0037383	Sec20	40724	3R	683.291	428.827	0.639169714	0.12434112	5.140453239	2.74077E-07	3.98319E-06		679.35	695.22	675.31	411.04	452.9	422.54
FBgn0037384	dgrn	40725	3R	1069.108	893.946	0.242527615	0.138599164	1.749849049	0.080144364	0.172955351		1171.06	888.24	1148.02	964.71	912.14	804.99
FBgn0037385	glob3	40726	3R	0	0							0	0	0	0	0	0
FBgn0037386	CG1208	40727	3R	0	2.519	-0.141578037	0.128316602	-1.103349331	0.269875491			0	0	0	0	1.06	6.5
FBgn0037387	CG1213	40728	3R	0	0.361	-0.022850375	0.092386269	-0.247335182	0.804648833			0	0	0	0	0	1.08
FBgn0037388	CG14676	40729	3R	0	0.361	-0.024183418	0.081893434	-0.29530351	0.767762036			0	0	0	0	0	1.08
FBgn0037389	CR10991	40730	3R	0	0							0	0	0	0	0	0
FBgn0037391	CG2017	40733	3R	406.576	537.828	-0.379254446	0.138288325	-2.742490706	0.006097518	0.022649178		367.86	487.01	364.85	513.24	556.36	543.88
FBgn0037395	CG10280	40740	3R	0.606	3.926	-0.203061656	0.154689335	-1.312706245	0.189281953			0.92	0.89	0	0	5.28	6.5
FBgn0037396	CG11459	40741	3R	1.227	3.217	-0.217888224	0.213431866	-1.020879534	0.307311517			1.85	0.89	0.94	1.12	5.28	3.25
FBgn0037397	CR1075	40742	3R	2.418	3.623	-0.107719026	0.213493776	-0.504553474	0.613872495			1.85	4.47	0.94	3.37	3.17	4.33
FBgn0037398	CG15580	40743	3R	0	0							0	0	0	0	0	0
FBgn0037399	Or83c	40744	3R	0	0							0	0	0	0	0	0
FBgn0037402	Vha14-2	40748	3R	0.616	0.749	-0.00927199	0.106154792	-0.087344053	0.930398039			1.85	0	0	2.25	0	0
FBgn0037405	CG1077	40751	3R	4.27	3.275	0.086588312	0.258609217	0.334822993	0.737758615			3.7	5.36	3.75	4.49	3.17	2.17
FBgn0037406	Osi1	40752	3R	0.298	0.352	-0.004880951	0.081893434	-0.059601249	0.952473223			0	0.89	0	0	1.06	0
FBgn0037408	NPFR	40754	3R	0.914	0.722	0.0133457	0.135916193	0.098190655	0.921780903			1.85	0.89	0	0	0	2.17
FBgn0037409	Osi24	40755	3R	2.12	3.615	-0.12158372	0.21454438	-0.566706618	0.570913524			1.85	3.57	0.94	1.12	1.06	8.67
FBgn0037410	Osi2	40756	3R	12.302	56.127	-0.194460855	0.183933328	-1.057235557				32.35	2.68	1.88	29.2	22.17	117.01
FBgn0037411	Osi3	40757	3R	0.298	1.806	-0.076949377	0.097197645	-0.791679443	0.428547612			0	0.89	0	0	0	5.42
FBgn0037412	Osi4	40758	3R	0	0.713	-0.043485886	0.081893434	-0.53100577	0.595414781			0	0	0	0	1.06	1.08
FBgn0037413	Osi5	40759	3R	0.313	0.735	-0.041933709	0.126938581	-0.330346448	0.741138201			0	0	0.94	1.12	0	1.08
FBgn0037414	Osi7	40761	3R	59.785	235.104	-0.513208192	0.251666524	-2.039239002	0.04142618	0.105329728		78.56	85.79	15.01	241.46	118.24	345.61
FBgn0037415	Osi8	40762	3R	0	0.352	-0.024183418	0.081893434	-0.29530351	0.767762036			0	0	0	0	1.06	0
FBgn0037416	Osi9	40763	3R	22.235	96.318	-0.311107763	0.204083485	-1.524414203	0.127405274	0.244739736		14.79	50.04	1.88	56.15	46.45	186.35
FBgn0037418	Osi11	40765	3R	0	0	0	0.081893434	0	1			0	0	0	0	0	0
FBgn0037419	Osi12	40766	3R	3.009	14.848	-0.595073093	0.252622998	-2.355577674	0.01849393	0.056146569		2.77	6.26	0	8.98	7.39	28.17
FBgn0037420	CG15597	40767	3R	0	0.352	-0.024183418	0.081893434	-0.29530351	0.767762036			0	0	0	0	1.06	0
FBgn0037421	CG15594	40768	3R	2.141	1.083	0.069633399	0.162861576	0.427561865	0.668970135			3.7	1.79	0.94	0	0	3.25
FBgn0037422	Osi13	40769	3R	0.313	2.193	-0.124159417	0.123463224	-1.005638868	0.31458932			0	0	0.94	2.25	0	4.33
FBgn0037424	Osi15	40771	3R	10.948	48.872	-0.208933523	0.169651773	-1.23154341	0.218119691	0.363321258		20.33	12.51	0	28.08	24.28	94.26
FBgn0037427	Osi17	40774	3R	6.968	14.911	-0.280399168	0.257744905	-1.087894128	0.276641849	0.429230178		9.24	10.72	0.94	11.23	3.17	30.34
FBgn0037428	Osi18	40775	3R	16.043	67.658	-0.202242824	0.171370831	-1.180147302	0.237941634	0.385313625		23.11	25.02	0	40.43	40.12	122.43
FBgn0037429	Osi19	40776	3R	26.503	111.937	-0.211225373	0.176446706	-1.197105784	0.231265326	0.377528187		24.96	53.62	0.94	76.37	63.34	196.1
FBgn0037430	Osi20	40777	3R	35.13	178.753	-0.220436738	0.170599062	-1.292133349				50.84	53.62	0.94	101.08	96.07	339.11
FBgn0037431	CG17917	40778	3R	0.313	0.361	-0.004880951	0.081893434	-0.059601249	0.952473223			0	0	0.94	0	0	1.08
FBgn0037432	CG10298	40779	3R	0	0							0	0	0	0	0	0
FBgn0037433	CG17919	40780	3R	3.615	12.669	-0.371966841	0.225859667	-1.646893609	0.099579916	0.203626007		3.7	7.15	0	5.62	4.22	28.17
FBgn0037435	CG18048	40782	3R	372.373	275.869	0.386531789	0.178951454	2.159981269	0.03077412	0.083918329		288.38	404.8	423.94	275.15	292.43	260.02
FBgn0037436	Hr83	40783	3R	1.539	0.352	0.117678809	0.128975319	0.912413393	0.361551142			1.85	0.89	1.88	0	1.06	0
FBgn0037439	CG10286	40786	3R	383.013	280.854	0.424987823	0.129219625	3.288879869	0.001005869	0.005161593		350.3	423.57	375.17	307.72	261.82	273.02
FBgn0037440	CRAT	40787	3R	1022.003	1435.492	-0.480347935	0.081004028	-5.929926535	3.0307E-09	6.51841E-08		1005.62	1044.62	1015.78	1458.86	1348.15	1499.47
FBgn0037442	gzl	40791	3R	2215.907	2280.725	-0.040556621	0.094597331	-0.428729025	0.668120436	0.784362747		2299.61	1949.83	2398.28	2361.8	2213.85	2266.53
FBgn0037443	Dmtn	40792	3R	4581.091	4484.391	0.03012026	0.084571791	0.356150192	0.72172809	0.82145372		4340.42	4761.98	4640.87	4441.71	4600.83	4410.64
FBgn0037445	CG9727	40794	3R	2660.786	2538.008	0.065362284	0.114600018	0.57035143	0.568439365	0.706367489		2884.68	2267.95	2829.73	2727.91	2606.57	2279.53
FBgn0037446	Zif	40795	3R	2558.543	2882.524	-0.165190146	0.113797807	-1.451610981	0.146609804	0.271800543		2330.11	2868.45	2477.07	2776.21	3085.87	2785.5
FBgn0037447	Neurochondrin	40796	3R	174.167	274.646	-0.282711883	0.289300042	-0.977227242	0.328456664	0.484400162		211.66	200.17	110.68	186.43	147.8	489.71
FBgn0037448	CG15186	40797	3R	10.935	17.086	-0.211951152	0.272162708	-0.778766325	0.436117378	0.591697901		11.09	16.08	5.63	13.48	5.28	32.5
FBgn0037449	CG15185	40798	3R	0.914	0	0.073682567	0.100051561	0.736445949	0.46145935			1.85	0.89	0	0	0	0
FBgn0037454	CG1137	40803	3R	0	1.426	-0.078576477	0.097754785	-0.803812078	0.421505513			0	0	0	0	2.11	2.17
FBgn0037455	CG2336	40804	3R	0.606	0	0.033723984	0.081893434	0.411803272	0.680483623			0.92	0.89	0	0	0	0
FBgn0037456	CG1138	40805	3R	0	0.735	-0.043485886	0.081893434	-0.53100577	0.595414781			0	0	0	1.12	0	1.08
FBgn0037460	sowi	40809	3R	0	0							0	0	0	0	0	0
FBgn0037461	CG15177	40810	3R	0	0							0	0	0	0	0	0
FBgn0037462	sunz	40811	3R	0	0							0	0	0	0	0	0
FBgn0037463	djl	40839	3R	0	0	0	0.081893434	0	1			0	0	0	0	0	0
FBgn0037464	Mst84B	40840	3R	0	0							0	0	0	0	0	0
FBgn0037465	CG1105	40841	3R	895.68	930.549	-0.053504527	0.108402155	-0.493574384	0.621606796	0.748689237		956.63	776.54	953.87	900.69	935.37	955.58
FBgn0037466	CG1965	40842	3R	1549.327	1632.04	-0.07324062	0.086036585	-0.85127297	0.394617736	0.550743756		1559.26	1528.95	1559.77	1739.62	1592.03	1564.47
FBgn0037467	Ufl1	40843	3R	889.245	906.728	-0.026834125	0.113208945	-0.237031843	0.812632087	0.883638774		827.23	1015.13	825.38	852.4	910.03	957.75
FBgn0037468	CG1943	40844	3R	3429.934	4063.957	-0.240342327	0.077935149	-3.083875893	0.002043228	0.009377916		3638.89	3401.93	3248.98	3846.48	4261.94	4083.44
FBgn0037469	Dpck	40846	3R	569.612	578.828	-0.021850989	0.107537643	-0.203193859	0.838983513	0.901108846		578.6	566.54	563.69	641.27	541.58	553.63
FBgn0037470	Tailor	40847	3R	2532.982	4543.867	-0.814006945	0.106998692	-7.607634551	2.79158E-14	1.20353E-12		2877.28	2152.68	2568.98	4483.26	4587.1	4561.24
FBgn0037472	CG10098	40851	3R	880.124	918.554	-0.058660943	0.12963929	-0.452493555	0.650913463	0.771364269		894.7	733.64	1012.02	942.25	876.25	937.17
FBgn0037473	CG10068	40852	3R	601.438	550.927	0.119913388	0.12466082	0.961917207	0.336091194	0.491845429		573.05	553.14	678.12	506.5	577.48	568.8
FBgn0037475	Fer1	2768661	3R	40.131	14.106	0.886759943	0.286279226	3.097535072	0.001951373	0.00903683		41.59	37.53	41.27	11.23	12.67	18.42
FBgn0037477	CG14610	40856	3R	2.131	1.417	0.068774737	0.176834419	0.388921666	0.697334095			2.77	2.68	0.94	0	3.17	1.08
FBgn0037478	CG2656	40857	3R	641.119	563.863	0.179523252	0.097873059	1.834245853	0.066617508	0.149973083		624.81	614.8	683.75	551.42	562.7	577.47
FBgn0037481	MAGE	40860	3R	1750.274	1844.931	-0.074992767	0.072207142	-1.038578249	0.299000926	0.453808446		1754.28	1759.49	1737.04	1756.47	1924.58	1853.75
FBgn0037482	CG10055	40862	3R	2636.473	2645.685	-0.004872916	0.12522837	-0.03891224	0.968960358	0.979512168		2533.45	2481.52	2894.45	2652.67	2911.68	2372.71
FBgn0037483	CG14609	40864	3R	3.024	2.88	0.009352972	0.21211298	0.044094294	0.964829241			2.77	5.36	0.94	0	1.06	7.58
FBgn0037485	CG14606	40866	3R	9.37	2.536	0.428503216	0.250573906	1.710087145	0.08724976	0.184869735		8.32	16.98	2.81	2.25	2.11	3.25
FBgn0037486	CG14605	40867	3R	0.611	0	0.033723984	0.081893434	0.411803272	0.680483623			0	0.89	0.94	0	0	0
FBgn0037487	thw	40868	3R	3.059	8.272	-0.299499191	0.23426236	-1.278477646	0.201081062	0.342935285		4.62	2.68	1.88	3.37	8.45	13
FBgn0037488	CG14607	40869	3R	0	0							0	0	0	0	0	0
FBgn0037489	CG1234	40870	3R	3050.839	3682.964	-0.267078574	0.073939768	-3.612110003	0.000303716	0.001889786		2996.52	3168.7	2987.3	3808.3	3424.76	3815.84
FBgn0037490	CG10053	40871	3R	17.394	22.948	-0.229764937	0.289121475	-0.79470035	0.426787829	0.582775217		17.56	20.55	14.07	29.2	16.89	22.75
FBgn0037491	CG1227	40872	3R	712.46	795.096	-0.153897377	0.098006702	-1.570274016	0.116351377	0.228489534		756.06	647.86	733.46	813.1	779.12	793.07
FBgn0037492	CG10050	40873	3R	398.449	399.207	-0.002907969	0.108802224	-0.026727108	0.978677392	0.986142367		389.12	386.03	420.19	396.44	392.73	408.45
FBgn0037493	CR10032	40877	3R	0	0.361	-0.024183418	0.081893434	-0.29530351	0.767762036			0	0	0	0	0	1.08
FBgn0037498	CG10029	40883	3R	0	0.726	-0.062035776	0.102251059	-0.606700568	0.544049645			0	0	0	1.12	1.06	0
FBgn0037500	CG17944	40885	3R	0	0							0	0	0	0	0	0
FBgn0037501	Ir84a	40891	3R	0	0							0	0	0	0	0	0
FBgn0037502	wa-cup	40892	3R	0	0							0	0	0	0	0	0
FBgn0037503	CG14598	40893	3R	1.822	1.832	-0.00252216	0.209387151	-0.01204544	0.990389362			1.85	2.68	0.94	2.25	0	3.25
FBgn0037504	CG1142	40894	3R	1405.353	1451.547	-0.044071295	0.127930046	-0.344495263	0.730473858	0.828122195		1269.04	1700.52	1246.51	1481.32	1442.11	1431.21
FBgn0037506	Mics1	40898	3R	0	0							0	0	0	0	0	0
FBgn0037512	CG2616	40915	3R	0	0							0	0	0	0	0	0
FBgn0037513	pyd3	40916	3R	133.146	304.655	-1.013911878	0.209972559	-4.828782787	1.3737E-06	1.71363E-05		118.31	175.15	105.99	348.15	237.54	328.28
FBgn0037514	CG10919	40917	3R	0	0	0	0.081893434	0	1			0	0	0	0	0	0
FBgn0037515	Sp7	40918	3R	44.832	187.331	-1.569552989	0.248979378	-6.303947745	2.90158E-10	7.31E-09		45.29	35.74	53.46	251.57	143.58	166.85
FBgn0037516	CG11286	40919	3R	0	0							0	0	0	0	0	0
FBgn0037517	CG10086	40920	3R	3.009	2.871	0.007034776	0.174449876	0.040325487	0.967833634			2.77	6.26	0	0	2.11	6.5
FBgn0037518	CG2641	40921	3R	50.953	158.337	-1.390638533	0.212272833	-6.551184685	5.70824E-11	1.62032E-09		60.08	39.32	53.46	175.2	135.13	164.68
FBgn0037519	CG3014	40922	3R	0.313	2.532	-0.18543259	0.160098374	-1.158241557	0.246765474			0	0	0.94	1.12	1.06	5.42
FBgn0037520	CG18268	40923	3R	0	0							0	0	0	0	0	0
FBgn0037521	CG2993	40924	3R	289.034	499.516	-0.718428814	0.166711138	-4.309423021	1.63681E-05	0.000151534		295.77	243.06	328.27	613.19	405.4	479.96
FBgn0037525	CG17816	40928	3R	255.51	331.727	-0.357017472	0.128612081	-2.775924853	0.005504493	0.020913826		253.25	260.04	253.24	351.52	326.22	317.44
FBgn0037526	ArgRS-m	40929	3R	611.885	583.802	0.065061547	0.111715638	0.582385314	0.560307171	0.70039029		577.68	581.73	676.25	601.96	580.65	568.8
FBgn0037529	mRpS9	40932	3R	2514.568	3098.9	-0.297090239	0.069244108	-4.290476796	1.7829E-05	0.000163734		2513.12	2599.48	2431.11	3035.63	3057.37	3203.7
FBgn0037530	EMC1	40933	3R	7258.423	9888.619	-0.437218416	0.082037708	-5.329481113	9.84938E-08	1.58328E-06		7515.32	6585.82	7674.13	9249.53	10188.76	10227.57
FBgn0037531	CG10445	40938	3R	349.419	281.617	0.271296841	0.192615091	1.408492134	0.158985395	0.288972571		321.65	308.29	418.32	303.23	333.61	208.02
FBgn0037533	CD98hc	40941	3R	10520.698	9423.93	0.15070943	0.128167358	1.175879981	0.23964284	0.387277261		10098.69	9569.54	11893.86	8497.08	10568.82	9205.9
FBgn0037534	ELOVL	40943	3R	3.348	17.423	-0.414947591	0.220749001	-1.879725792	0.060145459	0.138599787		6.47	3.57	0	14.6	9.5	28.17
FBgn0037535	PIG-H	40944	3R	336.442	362.322	-0.101550014	0.129980207	-0.78127291	0.434642	0.589981711		356.77	307.4	345.16	359.38	348.39	379.2
FBgn0037536	CG2698	40945	3R	3401.655	3110.406	0.124020448	0.113408215	1.093575527	0.274141187	0.426743058		3962.39	2860.41	3382.17	3171.52	3039.42	3120.28
FBgn0037537	CG2767	40946	3R	2084.064	3022.462	-0.5294757	0.0656057	-8.070574651	6.99681E-16	3.71624E-14		2050.05	2150.89	2051.25	2952.53	3055.25	3059.6
FBgn0037538	CG3223	40947	3R	1843.452	1769.126	0.058389871	0.073494181	0.794482907	0.426914356	0.582870746		1867.05	1876.56	1786.75	1764.33	1848.57	1694.48
FBgn0037539	CG10435	40948	3R	1706.862	1672.055	0.028713842	0.09998435	0.287183364	0.773971924	0.858706305		1887.38	1528.05	1705.15	1710.42	1726.1	1579.64
FBgn0037540	Pbp95	40949	3R	1867.604	1850.672	0.012591858	0.102362937	0.123011888	0.902097684	0.941859817		1989.98	1627.24	1985.59	1883.37	1851.73	1816.91
FBgn0037541	CG2747	40950	3R	7011.975	5081.151	0.450796355	0.099135967	4.547253316	5.43506E-06	5.79739E-05		7448.77	6024.64	7562.51	5237.96	4952.38	5053.11
FBgn0037543	CG10903	40952	3R	567.157	610.49	-0.100551889	0.128358583	-0.783367086	0.433411578	0.588776915		524.07	579.95	597.46	631.16	541.58	658.72
FBgn0037544	CG11035	40953	3R	451.614	408.267	0.139163869	0.118681899	1.172578718	0.240964788	0.388756993		427.02	449.48	478.34	397.56	390.62	436.62
FBgn0037546	mAChR-B	40955	3R	0	2.139	-0.155310323	0.121601059	-1.277211924	0.201527438			0	0	0	0	3.17	3.25
FBgn0037547	CG7910	40956	3R	3.352	6.841	-0.248126091	0.246955846	-1.004738682	0.315022697			2.77	4.47	2.81	4.49	8.45	7.58
FBgn0037548	CG7900	40957	3R	121.284	268.076	-0.975446316	0.209997904	-4.645028813	3.40029E-06	3.82914E-05		108.14	158.17	97.54	236.97	264.99	302.28
FBgn0037549	CG7878	40959	3R	2124.266	1659.846	0.335614201	0.134882735	2.488192437	0.012839424	0.041999182		1794.03	2234.89	2343.88	1656.51	1769.39	1553.64
FBgn0037550	CG9667	40960	3R	448.279	626.868	-0.464162049	0.114572188	-4.051262851	5.09419E-05	0.000408961		436.26	459.31	449.27	637.9	577.48	665.23
FBgn0037551	Arl8	40961	3R	2087.076	2492.801	-0.251260445	0.080597189	-3.117483957	0.001824019	0.008535281		2148.03	1996.3	2116.9	2577.42	2328.92	2572.06
FBgn0037552	CG7800	40963	3R	55.006	66.473	-0.216298566	0.234789813	-0.9212434	0.356923364	0.512719691		62.85	58.08	44.08	79.74	63.34	56.34
FBgn0037553	CG18249	40964	3R	18.282	16.203	0.085927538	0.291150608	0.295130889	0.767893894	0.854256277		15.71	24.13	15.01	12.35	22.17	14.08
FBgn0037554	DNApol-iota	40965	3R	1560.455	1425.815	0.122720961	0.135722205	0.90420695	0.365885676	0.521951567		1793.1	1259.08	1629.18	1558.81	1350.27	1368.37
FBgn0037555	Ada2b	40966	3R	7418.478	7037.421	0.073820307	0.097966687	0.753524579	0.451134747	0.60432819		7777.82	6773.47	7704.14	6874.26	7363.65	6874.36
FBgn0037556	CG9636	40967	3R	2446.7	2556.722	-0.060861455	0.117843121	-0.51646167	0.605532003	0.734825317		2679.49	2040.98	2619.63	2614.49	2626.63	2429.05
FBgn0037560	CR18228	40971	3R	9.795	17.84	-0.379575202	0.290639138	-1.306001681	0.191551986	0.330424775		6.47	10.72	12.19	22.46	13.72	17.33
FBgn0037561	CG9630	40974	3R	608.988	503.274	0.259983082	0.131976809	1.969914901	0.048848124	0.118794211		526.84	658.58	641.54	488.53	509.91	511.38
FBgn0037562	Nazo	40976	3R	3.014	4.043	-0.08087822	0.230931916	-0.350225387	0.726169556			1.85	6.26	0.94	6.74	1.06	4.33
FBgn0037563	CG11672	40977	3R	0.596	1.11	-0.039919511	0.139970795	-0.285198861	0.775491793			0	1.79	0	2.25	0	1.08
FBgn0037565	CG9626	40979	3R	44.809	74.185	-0.523636676	0.261568058	-2.001913689	0.045294015	0.112324797		44.37	56.3	33.77	81.98	51.73	88.84
FBgn0037566	mRpL1	40980	3R	2054.221	2010.503	0.030573708	0.076826468	0.397958006	0.690661141	0.800784561		2051.9	2158.93	1951.83	2001.29	2028.04	2002.18
FBgn0037569	tex	40983	3R	1076.317	1342.808	-0.309489533	0.099549877	-3.108889172	0.001877921	0.008755703		1056.45	1167.04	1005.46	1258.95	1312.26	1457.21
FBgn0037570	CG11693	40984	3R	3.967	16.992	-0.848231081	0.281467876	-3.013598182	0.002581695	0.011352925		1.85	5.36	4.69	15.72	19	16.25
FBgn0037571	CG11694	40985	3R	5.462	20.603	-0.638718306	0.277749354	-2.299621212	0.021469689	0.062954946		3.7	8.94	3.75	17.97	22.17	21.67
FBgn0037572	CG11698	40986	3R	0	0.352	-0.024183418	0.081893434	-0.29530351	0.767762036			0	0	0	0	1.06	0
FBgn0037573	CG7483	40987	3R	2698.178	2723.386	-0.01293683	0.090233414	-0.14337073	0.885997398	0.93232406		2625.88	2863.09	2605.56	2919.96	2686.81	2563.39
FBgn0037574	Coq2	40988	3R	115.681	54.725	0.913164515	0.206883366	4.413909795	1.0152E-05	9.96596E-05		125.7	94.72	126.62	59.52	58.06	46.59
FBgn0037576	Or85a	40991	3R	0	0	0	0.081893434	0	1			0	0	0	0	0	0
FBgn0037577	CG7443	40992	3R	0	0							0	0	0	0	0	0
FBgn0037578	CG9601	40994	3R	1604.01	1360.822	0.230168308	0.09666104	2.38119006	0.017256806	0.053169265		1584.22	1561.12	1666.7	1243.23	1461.12	1378.12
FBgn0037579	COX7AL	40995	3R	2.11	3.601	-0.114777979	0.209021945	-0.549119274	0.582923599			0.92	4.47	0.94	2.25	4.22	4.33
FBgn0037580	DppIII	40996	3R	1807.207	1535.534	0.223019963	0.128037012	1.741839799	0.08153648	0.175332442		1803.27	1686.22	1932.13	1674.48	1596.25	1335.87
FBgn0037581	CG7352	40997	3R	278.1	436.746	-0.584058358	0.177537382	-3.289776782	0.001002669	0.005151234		238.46	316.33	279.5	469.44	451.85	388.95
FBgn0037583	CG9684	41000	3R	2397.269	2674.542	-0.149409725	0.132710136	-1.125835072	0.260235336	0.410198088		2431.78	2022.21	2737.81	2603.25	2931.74	2488.64
FBgn0037584	CG7963	41001	3R	2.136	0.352	0.153479897	0.168701424	0.909772384	0.362942561			4.62	1.79	0	0	1.06	0
FBgn0037589	Obp85a	41006	3R	3.679	1.814	0.186643609	0.232886498	0.801435939	0.422879316			2.77	3.57	4.69	2.25	2.11	1.08
FBgn0037590	Or85b	41007	3R	0.298	0	0.014421517	0.081893434	0.176101011	0.860214586			0	0.89	0	0	0	0
FBgn0037591	Or85c	41008	3R	0	0							0	0	0	0	0	0
FBgn0037592	CG11737	41009	3R	1829.852	1367.529	0.387701106	0.155061831	2.500300063	0.012408815	0.040732856		2179.45	1377.03	1933.07	1288.15	1539.24	1275.2
FBgn0037594	Or85d	41011	3R	0.606	1.074	-0.048780066	0.147157726	-0.331481519	0.740280798			0.92	0.89	0	0	1.06	2.17
FBgn0037601	Cyp313b1	41019	3R	5.204	5.768	-0.040884278	0.259702707	-0.157427231	0.874908154	0.92490547		4.62	5.36	5.63	2.25	4.22	10.83
FBgn0037602	SLIRP2	41021	3R	15.606	15.133	0.021076278	0.28923004	0.072870292	0.941909334	0.963352499		14.79	16.08	15.94	13.48	22.17	9.75
FBgn0037603	CG11753	41023	3R	308.252	268.448	0.185237952	0.147351868	1.257113023	0.208712712	0.352611213		360.47	271.65	292.63	250.44	281.88	273.02
FBgn0037606	CG8032	41026	3R	1650.128	1508.285	0.122673956	0.129416006	0.947904049	0.343178304	0.498389709		1666.48	1432.44	1851.47	1419.55	1684.93	1420.38
FBgn0037607	CG8036	41027	3R	2274.472	1796.83	0.308070343	0.170003422	1.812142016	0.069964256	0.155670847		2714.61	1706.77	2402.03	2198.95	1701.82	1489.72
FBgn0037608	mRpL19	41028	3R	424.865	452.163	-0.08545332	0.118261118	-0.722581701	0.469936914	0.620974098		434.41	419.99	420.19	508.75	434.96	412.79
FBgn0037609	CG9773	41029	3R	600.019	571.698	0.064632445	0.149094415	0.433500106	0.664651489	0.782246595		717.24	482.54	600.27	588.48	583.81	542.8
FBgn0037610	CG8043	41030	3R	215.842	207.596	0.050742966	0.168260059	0.301574638	0.762976344	0.85175604		258.8	180.51	208.22	215.63	214.31	192.85
FBgn0037611	CG11755	41031	3R	403.731	468.137	-0.205293404	0.111962374	-1.833592807	0.066714461	0.15009297		399.29	403.91	408	479.55	468.74	456.12
FBgn0037612	CG8112	41033	3R	1150.598	666.866	0.728380181	0.151668486	4.802449093	1.56737E-06	1.91807E-05		1133.17	1019.6	1299.03	651.38	729.5	619.72
FBgn0037613	Cks85A	41034	3R	536.803	449.214	0.245601379	0.12017786	2.043649138	0.040988221	0.104462684		465.84	561.18	583.39	462.7	421.23	463.71
FBgn0037614	TMEM216	41035	3R	5694.688	4555.221	0.309248803	0.11417613	2.708524136	0.00675832	0.024600816		6532.81	4811.13	5740.12	4924.62	4378.07	4362.97
FBgn0037615	CG11760	41036	3R	6.401	5.504	0.06734464	0.263227819	0.255841651	0.798073111	0.874575166		6.47	8.04	4.69	8.98	2.11	5.42
FBgn0037616	CG8136	41037	3R	16.261	25.041	-0.360116232	0.288620253	-1.247716433	0.212134921	0.35663864		14.79	14.3	19.7	29.2	25.34	20.59
FBgn0037617	nom	41038	3R	542.07	222.704	1.191328973	0.148241784	8.036391243	9.2523E-16	4.83938E-14		572.13	437.86	616.22	238.09	210.09	219.94
FBgn0037618	ouib	41039	3R	3.957	1.123	0.238998317	0.217635691	1.098157732	0.272135619			3.7	5.36	2.81	3.37	0	0
FBgn0037619	CG8159	41040	3R	229.226	96.397	1.075797637	0.198051488	5.431908884	5.57544E-08	9.43339E-07		222.75	194.8	270.12	104.44	102.4	82.34
FBgn0037620	ranshi	41041	3R	495.938	511.107	-0.040768826	0.151892368	-0.268406022	0.788386805	0.867964174		524.99	405.69	557.13	490.78	525.75	516.8
FBgn0037621	M1BP	41042	3R	4174.168	4361.609	-0.059826649	0.133657879	-0.447610339	0.654434441	0.774379016		3567.72	5097.08	3857.7	3989.11	4445.64	4650.08
FBgn0037622	CG8202	41043	3R	1198.611	1043.887	0.190253959	0.121768105	1.562428509	0.118187075	0.231213143		1320.8	1028.53	1246.51	1151.14	1031.44	949.08
FBgn0037623	CG9801	41044	3R	437.239	514.157	-0.21788543	0.149043839	-1.461888205	0.143771848	0.267550139		424.24	393.18	494.29	494.15	553.2	495.13
FBgn0037624	CG8223	41045	3R	4038.332	10014.199	-1.281558267	0.085659971	-14.96099343	1.3204E-50	7.16075E-48		4449.49	3841.58	3823.93	10628.65	9618.67	9795.28
FBgn0037625	CG11768	41046	3R	0	0							0	0	0	0	0	0
FBgn0037626	CG8236	41047	3R	0	0							0	0	0	0	0	0
FBgn0037627	CG13318	41048	3R	0	3.236	-0.237969975	0.137040878	-1.736488987	0.08247741			0	0	0	1.12	3.17	5.42
FBgn0037630	Ir85a	41052	3R	0	0.361	-0.024183418	0.081893434	-0.29530351	0.767762036			0	0	0	0	0	1.08
FBgn0037632	CCT7	41054	3R	8405.912	6384.108	0.379797372	0.118315961	3.210026528	0.001327227	0.006548722		8849.98	7222.95	9144.8	6396.95	6887.52	5867.85
FBgn0037633	CG9839	41055	3R	1045.853	1257.406	-0.249820745	0.137738299	-1.813734792	0.069718566	0.155258289		1010.24	1226.91	900.41	1316.23	1161.29	1294.7
FBgn0037634	hng2	41056	3R	1115.185	1109.396	0.007396335	0.100857456	0.073334541	0.941539906	0.96319533		1169.21	1051.77	1124.58	1183.71	1058.89	1085.6
FBgn0037635	CG9837	41057	3R	49.535	51.111	-0.034452286	0.249620883	-0.138018446	0.890225839	0.935308124		48.99	52.72	46.9	48.29	43.28	61.76
FBgn0037637	IscU	41059	3R	471.399	493.318	-0.062154015	0.125790581	-0.494107065	0.621230568	0.748409777		416.85	522.75	474.59	498.64	505.69	475.63
FBgn0037638	CG8379	41060	3R	1723.969	1569.601	0.127425863	0.13647877	0.933668021	0.350475166	0.50622631		2061.15	1349.33	1761.43	1672.24	1497.01	1539.55
FBgn0037643	ScsbetaA	41067	3R	4030.525	5320.222	-0.385843069	0.110060113	-3.505748439	0.000455325	0.00266096		4287.74	3378.69	4425.14	5421.01	5322.94	5216.71
FBgn0037644	CG11964	41068	3R	1288.892	1210.175	0.087420438	0.113954383	0.767152919	0.442990602	0.596654365		1158.12	1421.71	1286.84	1256.71	1237.3	1136.52
FBgn0037646	CAHbeta	41070	3R	332.741	355.446	-0.087101895	0.169703583	-0.513259018	0.607770147	0.736760423		328.12	293.99	376.11	309.96	407.51	348.86
FBgn0037647	RagA-B	41071	3R	768.112	637.94	0.255711013	0.121064015	2.112196698	0.034669582	0.091905163		846.64	658.58	799.11	681.7	609.15	622.97
FBgn0037648	CG11975	41074	3R	1061.175	776.425	0.437126989	0.099793181	4.38032926	1.185E-05	0.000114435		1079.56	998.15	1105.82	831.07	749.56	748.65
FBgn0037650	CG11977	41076	3R	0.298	0.374	-0.00679862	0.096261564	-0.070626527	0.943694998			0	0.89	0	1.12	0	0
FBgn0037652	CG11980	41078	3R	3136.199	2992.05	0.066664551	0.075573734	0.882112711	0.377715859	0.534026374		3228.51	2966.75	3213.34	2997.45	2959.18	3019.52
FBgn0037653	Iru	41080	3R	3157.58	3260.375	-0.045489148	0.075809268	-0.60004732	0.5484747	0.690974851		3259.94	3025.72	3187.08	3238.91	3284.35	3257.87
FBgn0037654	CG11983	41081	3R	22.895	29.356	-0.245198138	0.26983966	-0.908680874	0.363518603	0.519225906		19.41	27.7	21.57	29.2	27.45	31.42
FBgn0037655	Kcmf1	41082	3R	7978.444	8182.828	-0.034966545	0.118516368	-0.29503558	0.7679667	0.854256277		8107.79	7089.81	8737.74	7904.1	8970.46	7673.93
FBgn0037656	CG11986	41083	3R	778.363	834.292	-0.096640784	0.109082479	-0.885942314	0.375648613	0.532052688		715.39	796.2	823.5	804.11	868.86	829.91
FBgn0037657	hyx	41086	3R	2942.854	2697.941	0.123646671	0.069495684	1.779199271	0.075207098	0.164739357		3064.91	2853.26	2910.39	2831.24	2627.69	2634.9
FBgn0037659	Kdm2	41090	3R	3045.869	2863.317	0.086370888	0.100146612	0.862444428	0.388443001	0.54487063		2868.97	3053.43	3215.22	2754.87	3023.58	2811.5
FBgn0037660	beag	41091	3R	2196.409	2172.559	0.015123007	0.118415072	0.127711839	0.89837702	0.93960031		2036.19	2451.14	2101.9	2099	2170.56	2248.12
FBgn0037661	Ada	41092	3R	254.661	121.939	0.974927352	0.156431801	6.232283624	4.59684E-10	1.1386E-08		259.72	271.65	232.61	123.54	139.36	102.93
FBgn0037662	CG11997	41093	3R	1.846	0.361	0.124038248	0.182502804	0.679651189	0.496725349			0	1.79	3.75	0	0	1.08
FBgn0037664	CG8420	41097	3R	1593.932	1438.866	0.142892908	0.101193717	1.41207293	0.157928489	0.287573239		1691.43	1382.4	1707.97	1456.61	1413.61	1446.38
FBgn0037665	St2	41098	3R	0.606	1.097	-0.043387276	0.151469854	-0.28644166	0.774539871			0.92	0.89	0	1.12	0	2.17
FBgn0037666	CR16735	41099	3R	0.313	0.361	-0.003711029	0.085564818	-0.043370967	0.965405821			0	0	0.94	0	0	1.08
FBgn0037667	CG16734	41100	3R	387.5	357.731	0.108474472	0.128599003	0.843509436	0.398943591	0.555276882		395.59	346.72	420.19	335.8	387.45	349.95
FBgn0037668	CG16736	41101	3R	12.467	22.999	-0.422157924	0.291979156	-1.445849526	0.148219411	0.27410683		8.32	18.77	10.32	28.08	9.5	31.42
FBgn0037669	Ibf2	41102	3R	2039.348	2137.334	-0.065228758	0.105396327	-0.61889024	0.535988669	0.681073775		1862.42	2320.67	1934.95	2145.05	1965.75	2301.2
FBgn0037670	Ibf1	41103	3R	1052.061	1076.288	-0.031341684	0.112430192	-0.278765727	0.780424618	0.861853634		909.49	1184.02	1062.67	1090.49	1044.11	1094.26
FBgn0037671	ATP6AP2	41104	3R	2243.705	2156.207	0.05539707	0.105318745	0.525994397	0.5988921	0.729862117		2419.77	1934.64	2376.71	2237.14	2037.54	2193.94
FBgn0037672	sage	41105	3R	35.437	23.24	0.36024934	0.285226979	1.263026874	0.206579522	0.34986775		30.5	41.11	34.7	20.22	12.67	36.84
FBgn0037675	HP1e	41108	3R	0	0	0	0.081893434	0	1			0	0	0	0	0	0
FBgn0037676	CG8861	41109	3R	1.231	3.949	-0.244924711	0.218748508	-1.11966346	0.262857202			0.92	0.89	1.88	1.12	4.22	6.5
FBgn0037677	CG12951	41110	3R	0	0	0	0.081893434	0	1			0	0	0	0	0	0
FBgn0037678	CG16749	41111	3R	23.997	40.351	-0.482248828	0.280301716	-1.720463346	0.085348251	0.181753105		19.41	36.64	15.94	46.05	31.67	43.34
FBgn0037679	Aduk	41112	3R	1352.049	1103.807	0.280002087	0.117747436	2.377988837	0.017407353	0.0535419		1333.74	1217.97	1504.44	1110.71	1104.28	1096.43
FBgn0037680	pasi2	41113	3R	728.308	1191.355	-0.670148524	0.13518846	-4.957142986	7.15373E-07	9.58544E-06		850.34	606.75	727.83	1253.34	1154.96	1165.77
FBgn0037683	CG18473	41116	3R	12.439	9.324	0.131181568	0.276167717	0.475006889	0.634782063	0.758704834		11.09	19.66	6.57	2.25	10.56	15.17
FBgn0037684	Srr	41117	3R	25.683	33.226	-0.186287489	0.291930707	-0.638122283	0.523394083	0.669778021		12.94	50.04	14.07	31.45	42.23	26
FBgn0037685	Or85f	41119	3R	2.125	1.823	0.034681163	0.210390874	0.164841576	0.869068679			0.92	3.57	1.88	2.25	1.06	2.17
FBgn0037686	RpL34b	41120	3R	8058.15	10349.871	-0.352964668	0.086519702	-4.079587193	4.51157E-05	0.000368362		8143.83	8611.61	7419.01	10258.04	10504.42	10287.16
FBgn0037687	CG8132	41121	3R	460.898	493.833	-0.096379549	0.114146577	-0.844349009	0.398474407	0.554773719		449.2	448.59	484.91	444.73	539.47	497.29
FBgn0037688	CG9356	41122	3R	1524.483	1699.678	-0.15443416	0.074091899	-2.084359581	0.037127472	0.096766196		1593.46	1470.86	1509.13	1692.45	1681.76	1724.82
FBgn0037689	CG8135	41123	3R	0	0							0	0	0	0	0	0
FBgn0037690	Task7	41125	3R	5.482	6.855	-0.096361957	0.267300354	-0.36050067	0.718472756	0.820020301		5.55	7.15	3.75	3.37	5.28	11.92
FBgn0037696	GstZ1	41132	3R	55.795	75.319	-0.346807837	0.231232608	-1.499822368	0.133660421	0.253354853		65.62	47.36	54.4	90.97	58.06	76.92
FBgn0037697	GstZ2	41133	3R	6.361	7.948	-0.086793872	0.255878606	-0.339199409	0.734459515	0.8305765		5.55	10.72	2.81	3.37	4.22	16.25
FBgn0037698	CG16779	41134	3R	27.742	63.525	-0.738463765	0.282976591	-2.609628456	0.009064061	0.03128847		26.8	34.85	21.57	39.31	57.01	94.26
FBgn0037700	CG8149	41137	3R	3501.733	4423.825	-0.327369352	0.097923545	-3.343111731	0.000828445	0.004373105		3210.95	4027.45	3266.8	4402.4	4329.51	4539.57
FBgn0037702	CG8176	261329	3R	7940.547	7079.018	0.162179872	0.083961662	1.931594344	0.053409595	0.12706822		7985.78	7470.48	8365.38	7356.05	7013.15	6867.86
FBgn0037703	JHDM2	41143	3R	282.767	211.251	0.38673371	0.160099902	2.415577436	0.015710282	0.049428623		303.16	298.46	246.68	235.84	195.31	202.6
FBgn0037705	mura	41145	3R	1480.861	1592.838	-0.101136378	0.108052131	-0.935996145	0.349275173	0.504971429		1546.32	1513.76	1382.51	1747.48	1418.89	1612.14
FBgn0037707	RnpS1	41147	3R	2319.445	3102.143	-0.410025363	0.086483299	-4.741092969	2.12568E-06	2.50894E-05		2147.1	2445.78	2365.45	3107.51	3030.97	3167.95
FBgn0037708	CG9386	41148	3R	280.581	225.435	0.294043952	0.146608652	2.005638462	0.044894835	0.111711273		283.75	266.29	291.7	224.61	210.09	241.6
FBgn0037709	CG8199	41149	3R	1637.848	1435.228	0.181847759	0.120315018	1.511430258	0.130678865	0.249155064		1599	1533.41	1781.13	1398.21	1544.52	1362.95
FBgn0037710	CG9393	41152	3R	2563.321	2529.42	0.018522267	0.097788822	0.189410885	0.849770794	0.908164521		2769.14	2278.68	2642.14	2497.69	2618.19	2472.39
FBgn0037712	CG16789	41154	3R	14.275	38.943	-0.824980654	0.288964824	-2.854951833	0.004304336	0.017144134		10.17	22.34	10.32	48.29	30.62	37.92
FBgn0037713	CG16790	41155	3R	87.354	193.804	-1.034704676	0.176976461	-5.846566644	5.01823E-09	1.03831E-07		94.28	77.74	90.04	198.78	199.53	183.1
FBgn0037714	CG9396	41156	3R	0.616	1.804	-0.102547148	0.173125319	-0.592329007	0.553630295			1.85	0	0	2.25	3.17	0
FBgn0037715	CG9399	41157	3R	740.691	851.557	-0.192241415	0.121017315	-1.588544704	0.112163221	0.222489416		852.19	651.43	718.45	910.8	855.13	788.74
FBgn0037716	Son	41159	3R	3344.345	2621.492	0.334154133	0.1252435	2.668035737	0.007629614	0.027202611		3172.13	3252.7	3608.21	2471.86	2915.9	2476.72
FBgn0037717	CG8301	41160	3R	1379.407	1772.792	-0.345595858	0.121955062	-2.833796744	0.004599858	0.018145841		1602.7	1166.15	1369.37	1827.22	1844.34	1646.81
FBgn0037718	P58IPK	41161	3R	2946.255	2728.66	0.106011627	0.116069513	0.913346014	0.361060589	0.517076902		2717.38	2921.17	3200.21	2516.78	2945.46	2723.74
FBgn0037719	bocks	41162	3R	2023.697	2129.335	-0.071378277	0.094437603	-0.755824747	0.449754278	0.603263223		2276.5	1914.98	1879.61	2221.41	2074.49	2092.1
FBgn0037720	CG8312	41163	3R	3873.515	3823.618	0.018349852	0.074425148	0.246554458	0.805253054	0.878757402		3864.42	3716.47	4039.66	3866.7	3855.49	3748.66
FBgn0037721	CG9427	41164	3R	4.901	10.202	-0.304975623	0.258640553	-1.17914851	0.238339045	0.385775294		5.55	4.47	4.69	12.35	6.33	11.92
FBgn0037722	CG8319	41165	3R	1100.19	706.114	0.601072503	0.138210565	4.348962046	1.36783E-05	0.0001299		1135.94	909.68	1254.95	723.25	756.95	638.14
FBgn0037723	SpdS	41167	3R	963.494	608.357	0.63085629	0.12437443	5.072234608	3.93171E-07	5.54964E-06		923.36	901.64	1065.49	573.88	708.39	542.8
FBgn0037724	Fst	41169	3R	11.411	9.322	0.0641624	0.258774443	0.247947205	0.804175256	0.878084071		8.32	25.91	0	4.49	13.72	9.75
FBgn0037726	CG9492	41171	3R	12.791	18.454	-0.279786044	0.29187414	-0.95858456	0.337768074	0.493194123		12.02	16.98	9.38	17.97	20.06	17.33
FBgn0037727	Nepl12	41172	3R	3.048	13.418	-0.735081725	0.274344633	-2.679409896	0.007375205	0.026451135		0.92	4.47	3.75	15.72	14.78	9.75
FBgn0037728	p23	41173	3R	15186.274	12077.574	0.316496818	0.117203014	2.700415361	0.006925296	0.025090804		13051.76	15553.08	16953.98	11989.8	12792.16	11450.76
FBgn0037730	CG9444	41175	3R	62.343	43.929	0.375852541	0.254486519	1.476905504	0.139700969	0.262104659		66.55	67.02	53.46	49.41	40.12	42.25
FBgn0037731				35.818	13.794	0.843077503	0.282494816	2.984399909	0.002841351	0.012224336		40.67	33.96	32.83	14.6	11.61	15.17
FBgn0037734	trbd	41179	3R	1274.867	1115.775	0.181257974	0.134860466	1.344040837	0.178935182	0.314525437		1417.85	1039.25	1367.5	1174.72	1143.35	1029.26
FBgn0037736	side-VII	41184	3R	38.661	54.13	-0.351807973	0.259135196	-1.357623274	0.174583254	0.308931109		35.12	52.72	28.14	61.77	46.45	54.17
FBgn0037737	Pnn	41185	3R	3460.48	3358.596	0.04140264	0.114122008	0.362792778	0.716759687	0.818699902		2936.44	3824.6	3620.4	3214.2	3417.37	3444.22
FBgn0037739	CG12948	41187	3R	474.926	440.797	0.101364375	0.13637815	0.743259642	0.457324501	0.609923849		439.96	472.71	512.11	478.42	455.02	388.95
FBgn0037741	CG16908	41189	3R	1602.174	1578.434	0.021032856	0.08722196	0.241141744	0.809445261	0.881755362		1566.66	1545.03	1694.84	1637.42	1555.08	1542.8
FBgn0037742	Rpt3R	41190	3R	86.479	67.201	0.29768524	0.220127087	1.352333528	0.176268643	0.310952251		99.82	91.15	68.47	62.89	81.29	57.42
FBgn0037743	CG8412	41191	3R	171.962	185.433	-0.096214625	0.182545625	-0.527071658	0.598143827	0.729437113		198.72	148.34	168.83	227.98	163.64	164.68
FBgn0037746	CG8478	41194	3R	4579.874	4275.395	0.097640136	0.071877267	1.35842861	0.174327721	0.308797119		4480.91	4491.22	4767.49	4199.12	4427.69	4199.37
FBgn0037747	Naa80	41195	3R	854.636	708.027	0.25580368	0.134613536	1.900282013	0.057396121	0.134289198		843.87	758.66	961.38	698.54	752.73	672.81
FBgn0037749	CG9471	41197	3R	899.039	925.921	-0.041628319	0.083808344	-0.496708527	0.619394608	0.747261764		948.31	878.41	870.4	935.51	933.26	909
FBgn0037750	Whamy	41198	3R	0.308	8.351	-0.76215213	0.249595283	-3.053551814	0.002261497			0.92	0	0	10.11	8.45	6.5
FBgn0037751	topi	41199	3R	10.392	19.231	-0.475861237	0.291844721	-1.630528846	0.102989774	0.208898943		9.24	11.62	10.32	20.22	16.89	20.59
FBgn0037753	CG12947	41201	3R	117.52	99.072	0.211290606	0.206154086	1.024915925	0.30540286	0.460338073		119.23	136.72	96.61	104.44	85.51	107.26
FBgn0037754	CG8500	41203	3R	14.291	23.179	-0.391655524	0.28928338	-1.353881875	0.175774067	0.310611557		12.94	20.55	9.38	21.34	21.11	27.09
FBgn0037755	CG12945	41204	3R	2867.786	2064.484	0.443831895	0.142190717	3.121384455	0.001800029	0.008461449		2684.11	2477.05	3442.2	1913.7	2303.58	1976.17
FBgn0037756	CG8507	41205	3R	7694.098	8365.436	-0.116257151	0.110390647	-1.053143124	0.292275401	0.446097724		7283.33	7344.48	8454.48	7905.23	9152.04	8039.04
FBgn0037757	CG8516	41206	3R	4804.685	3456.452	0.458700368	0.10641062	4.310663438	1.62765E-05	0.000150822		5110.35	4189.19	5114.52	3525.29	3548.28	3295.79
FBgn0037758	CG9467	41207	3R	2760.825	2674.412	0.044117252	0.110155583	0.400499464	0.688788678	0.799423129		3233.13	2353.74	2695.6	2717.81	2687.86	2617.56
FBgn0037759	CG8526	41208	3R	239.319	209.919	0.17802912	0.140150399	1.270271943	0.203987779	0.346674925		233.84	261.82	222.29	217.87	199.53	212.35
FBgn0037760	FBXO11	41209	3R	3783.002	3064.96	0.290924428	0.116954589	2.487499052	0.01286448	0.042066262		3759.97	3568.14	4020.9	3382.66	3068.98	2743.24
FBgn0037761	CG8534	41210	3R	0.606	0.374	0.016889237	0.148480818	0.113746928	0.909438411			0.92	0.89	0	1.12	0	0
FBgn0037762	eloF	41211	3R	0	0.735	-0.043485886	0.081893434	-0.53100577	0.595414781			0	0	0	1.12	0	1.08
FBgn0037763	CG16904	41212	3R	0.308	0	0.014421517	0.081893434	0.176101011	0.860214586			0.92	0	0	0	0	0
FBgn0037764	CG9459	41213	3R	0	0.361	-0.024226696	0.081965176	-0.29557304	0.767556165			0	0	0	0	0	1.08
FBgn0037765	CG9458	41214	3R	2.131	2.914	-0.07335356	0.203723169	-0.360064889	0.718798608			2.77	2.68	0.94	4.49	3.17	1.08
FBgn0037766	Teh1	41215	3R	1.837	4.297	-0.168382753	0.183100675	-0.919618421	0.357772197			1.85	1.79	1.88	0	4.22	8.67
FBgn0037770	Art4	41219	3R	2607.964	2565.683	0.022429794	0.12293727	0.182449101	0.855230295	0.91111383		2815.36	2155.36	2853.18	2785.19	2574.9	2336.96
FBgn0037772	Spn85F	41221	3R	0.894	1.791	-0.064640211	0.136081723	-0.475010232	0.634779681			0	2.68	0	1.12	3.17	1.08
FBgn0037773	CG5359	41222	3R	273.534	227.607	0.233302946	0.19157232	1.217832236	0.223287732	0.369362143		293	235.91	291.7	307.72	197.42	177.68
FBgn0037777	CG11722	41227	3R	347.08	284.573	0.265544827	0.148055584	1.793548198	0.072885311	0.160866395		352.15	308.29	380.8	261.67	311.44	280.61
FBgn0037778	mtTFB2	41228	3R	240.805	184.424	0.342942603	0.180426914	1.900728641	0.057337565	0.134213146		299.47	209.1	213.85	190.92	187.92	174.43
FBgn0037779	CG12811	41229	3R	324.751	429.736	-0.371862038	0.159637556	-2.329414501	0.019837118	0.059246858		305.94	292.21	376.11	400.93	459.24	429.04
FBgn0037780	ohgt	41230	3R	1701.048	1780.563	-0.064667035	0.085094366	-0.75994497	0.447287479	0.600893114		1835.62	1573.63	1693.9	1722.78	1806.34	1812.58
FBgn0037781	Fancl	41231	3R	427.363	366.491	0.204839691	0.152072719	1.34698513	0.177985022	0.313075765		488.02	366.38	427.7	359.38	408.56	331.53
FBgn0037782	Npc2d	41232	3R	4.255	6.841	-0.184100933	0.258283144	-0.712787255	0.475977413	0.626313977		3.7	6.26	2.81	4.49	8.45	7.58
FBgn0037783	Npc2c	41233	3R	0	0							0	0	0	0	0	0
FBgn0037786	Alp13	41236	3R	0	0							0	0	0	0	0	0
FBgn0037788	CAH7	41238	3R	399.773	299.87	0.382414764	0.154579733	2.473899761	0.013364719	0.043373248		344.76	413.74	440.83	271.78	351.55	276.27
FBgn0037792	TAF1B	41242	3R	3527.619	3280.238	0.103719368	0.059898074	1.731597717	0.083345213	0.17843114		3578.81	3468.05	3535.99	3231.05	3273.79	3335.88
FBgn0037794	CG6254	41244	3R	1761.688	1604.351	0.131576682	0.093394971	1.408819771	0.158888467	0.288847348		1608.25	1925.7	1751.11	1594.75	1548.74	1669.56
FBgn0037796	CG12814	41246	3R	10.691	10.863	-0.005506634	0.253165738	-0.021751104	0.982646499	0.988401945		12.02	11.62	8.44	5.62	4.22	22.75
FBgn0037797	CG12420	41249	3R	342.803	1011.436	-1.333659754	0.207417877	-6.429820662	1.27755E-10	3.37534E-09		296.69	470.03	261.68	850.16	1033.55	1150.6
FBgn0037798	CG12817	41250	3R	3.049	3.285	-0.023727717	0.247192085	-0.095988984	0.923529321			3.7	3.57	1.88	4.49	2.11	3.25
FBgn0037801	CG3999	41253	3R	195.935	66.218	1.128215742	0.257326274	4.384378336	1.16317E-05	0.000112847		161.75	278.8	147.25	51.66	96.07	50.92
FBgn0037802	Sirt6	41254	3R	690.914	622.079	0.143757851	0.128440809	1.119253707	0.263031919	0.413657035		592.46	732.75	747.53	640.14	591.2	634.89
FBgn0037807	CG6293	41259	3R	1816.819	1578.432	0.18446622	0.167038635	1.104332661	0.26944886	0.420858125		1977.96	1374.35	2098.14	1657.64	1582.52	1495.13
FBgn0037809	CG12818	41261	3R	764.88	655.764	0.212643319	0.117382066	1.811548609	0.070055972	0.155807627		708.92	819.43	766.29	641.27	664.05	661.98
FBgn0037810	sle	41262	3R	8843.123	7493.242	0.226996251	0.127159428	1.785131119	0.074240051	0.16324573		8007.96	8637.52	9883.88	7772.7	8193.44	6513.58
FBgn0037811	CG12592	41263	3R	77.483	231.931	-1.399570574	0.189000398	-7.405119711	1.31032E-13	5.19291E-12		79.49	92.93	60.03	217.87	242.82	235.1
FBgn0037812	CG18545	41264	3R	5.77	18.865	-0.757779476	0.288777963	-2.624090384	0.008688073	0.030182704		4.62	8.94	3.75	19.09	15.84	21.67
FBgn0037814	CG6325	41268	3R	2995.073	2578.489	0.207671859	0.11216616	1.851466235	0.064102508	0.145455239		3333.88	2545.86	3105.48	2644.81	2697.37	2393.29
FBgn0037815	Rrp46	41270	3R	387.218	350.574	0.13781247	0.114699139	1.201512685	0.229552389	0.375863311		375.26	388.72	397.68	362.75	333.61	355.36
FBgn0037816	CG6345	41271	3R	262.219	291.702	-0.14132829	0.154787092	-0.913049584	0.361216464	0.517228244		225.52	316.33	244.8	285.26	271.32	318.53
FBgn0037817	Cyp12e1	41272	3R	0.914	1.435	-0.055360263	0.160333644	-0.345281635	0.729882652			1.85	0.89	0	0	1.06	3.25
FBgn0037818	CG6465	41274	3R	39.303	14.167	0.911011071	0.279367873	3.260972929	0.001110306	0.005627446		40.67	50.04	27.2	17.97	14.78	9.75
FBgn0037819	CG14688	41275	3R	430.642	869.238	-0.964833378	0.124266484	-7.764228496	8.21437E-15	3.84731E-13		378.95	503.1	409.87	911.93	817.13	878.66
FBgn0037822	CG14683	41278	3R	0	0							0	0	0	0	0	0
FBgn0037824	CG14684	41281	3R	0	0							0	0	0	0	0	0
FBgn0037826	CG14689	41283	3R	3.078	4.385	-0.114264452	0.238995854	-0.478102237	0.63257744			0.92	2.68	5.63	6.74	3.17	3.25
FBgn0037827	CG4073	41284	3R	0	0							0	0	0	0	0	0
FBgn0037828	tomboy20	41285	3R	0	0							0	0	0	0	0	0
FBgn0037829	CG14691	41287	3R	1.202	1.11	0.008787317	0.152334797	0.057684238	0.954000149			0.92	2.68	0	2.25	0	1.08
FBgn0037831	Cap-H2	41289	3R	365.553	285.278	0.334981512	0.142075865	2.357765076	0.018385324	0.055926581		327.2	370.84	398.62	290.87	311.44	253.52
FBgn0037832	Desi	41292	3R	0.616	3.258	-0.201026062	0.157014644	-1.28030136	0.20043917			1.85	0	0	2.25	2.11	5.42
FBgn0037834	Art1	41295	3R	4042.298	4577.122	-0.17406252	0.098226133	-1.77205918	0.076384734	0.166610563		4216.57	3652.14	4258.19	4957.19	4684.23	4089.94
FBgn0037835	CG14687	41297	3R	23.247	15.242	0.349061537	0.288191626	1.211213323	0.225813658	0.372345004		20.33	25.02	24.39	15.72	12.67	17.33
FBgn0037836	CG14692	41298	3R	12.789	17.343	-0.197111008	0.289660018	-0.680490907	0.496193677	0.645319262		6.47	18.77	13.13	10.11	12.67	29.25
FBgn0037837	CG14693	41299	3R	0.904	0.352	0.058991783	0.149634016	0.394240456	0.693403519			0.92	1.79	0	0	1.06	0
FBgn0037838	TTLL15	41300	3R	727.668	908.298	-0.306082396	0.119955647	-2.551629734	0.01072204	0.036080959		760.68	653.22	769.1	851.28	894.2	979.42
FBgn0037841	CG4565	41303	3R	37.315	37.698	-0.008860709	0.262740678	-0.033724159	0.973097113	0.98272985		36.05	39.32	36.58	39.31	36.95	36.84
FBgn0037842	CG6567	41304	3R	83.824	53.969	0.538125677	0.208338757	2.582936009	0.009796349	0.033457601		76.72	88.47	86.29	52.78	52.79	56.34
FBgn0037843	CG4511	41305	3R	5985.099	5236.909	0.184244122	0.118889584	1.549707861	0.121211651	0.236009986		6274.01	5306.19	6375.1	5189.66	5659.72	4861.35
FBgn0037844	CG4570	41306	3R	2922.949	6313.173	-1.06747867	0.113449579	-9.409278331	4.99555E-21	4.25406E-19		2627.73	3147.25	2993.87	5983.67	6720.72	6235.13
FBgn0037845	CG14694	41307	3R	23.627	35.878	-0.388240079	0.28137029	-1.379819025	0.167642374	0.300467389		27.73	18.77	24.39	40.43	40.12	27.09
FBgn0037846	CG6574	41308	3R	132.372	246.849	-0.815615321	0.169738771	-4.805120934	1.54658E-06	1.89714E-05		102.6	151.02	143.5	257.18	241.76	241.6
FBgn0037848	Tsp86D	41310	3R	1814.663	1649.274	0.133486713	0.100002646	1.334831812	0.181931399	0.317786258		1908.64	1638.86	1896.49	1563.3	1655.37	1729.15
FBgn0037849	CG4596	41312	3R	24.775	13.062	0.50643084	0.290021808	1.746181931	0.080779344	0.174137263		30.5	24.13	19.7	14.6	12.67	11.92
FBgn0037850	CG14695	41314	3R	3.954	2.504	0.076193299	0.220675188	0.345273521	0.729888751	0.827640992		7.39	4.47	0	1.12	4.22	2.17
FBgn0037852	Tpc1	41316	3R	1002.465	902.109	0.144539481	0.126130948	1.145947791	0.251816755	0.400852749		903.02	1008.87	1095.5	920.91	952.26	833.16
FBgn0037853	CG14696	41317	3R	171.033	41.242	1.751033726	0.194812947	8.988282089	2.51125E-19	1.89689E-17		191.33	168.89	152.88	35.94	40.12	47.67
FBgn0037855	CG6621	41319	3R	1657.844	2053.009	-0.30183018	0.085317377	-3.537733943	0.000403576	0.0024093		1694.21	1600.43	1678.89	2072.05	2176.9	1910.09
FBgn0037856	Leash	41320	3R	1127.991	1097.628	0.037354016	0.115146872	0.324403219	0.745632783	0.838675116		1143.33	1003.51	1237.13	1009.63	1179.24	1104.01
FBgn0037857	Tengl4	41321	3R	1.812	0.352	0.134762391	0.131412429	1.025491968	0.305131114			0.92	3.57	0.94	0	1.06	0
FBgn0037860	CG6629	41324	3R	0.308	0.374	-0.004902426	0.08206969	-0.059734909	0.952366768			0.92	0	0	1.12	0	0
FBgn0037862	mAcon2	41326	3R	0	0							0	0	0	0	0	0
FBgn0037870	CG18577	41337	3R	0	0.361	-0.024183418	0.081893434	-0.29530351	0.767762036			0	0	0	0	0	1.08
FBgn0037873	SdhC	41340	3R	662.356	644.225	0.038380489	0.100380834	0.382348776	0.70220268	0.809089096		678.42	638.03	670.62	596.35	642.93	693.39
FBgn0037874	Tctp	41341	3R	36721.303	37522.586	-0.030646622	0.0718444	-0.426569395	0.669692993	0.785057823		36215.15	39067.22	34881.54	38729.88	36077.13	37760.75
FBgn0037875	ZnT86D	41342	3R	1925.817	1463.137	0.378257802	0.121098394	3.123557545	0.001786789	0.008414569		2014.01	1635.28	2128.16	1445.38	1555.08	1388.96
FBgn0037876	CG4820	41344	3R	608.257	448.882	0.418962573	0.121197375	3.456861765	0.000546505	0.003106006		635.9	651.43	537.43	484.04	446.57	416.04
FBgn0037877	CG6689	41345	3R	1269.185	1586.472	-0.313767125	0.091542194	-3.427568332	0.000609013	0.003397194		1221.9	1346.65	1239	1531.85	1608.92	1618.64
FBgn0037878	CG6693	41346	3R	858.249	1055.081	-0.283458084	0.123358372	-2.297842284	0.021570767	0.063193728		789.34	953.47	831.94	1211.78	948.04	1005.42
FBgn0037879	scpr-C	41348	3R	64.763	139.072	-0.932528559	0.212792518	-4.382337154	1.17413E-05	0.000113598		76.72	50.04	67.53	158.35	126.69	132.18
FBgn0037880	CG17726	41349	3R	516.3	305.421	0.704023875	0.146943967	4.791104322	1.65866E-06	2.00596E-05		509.28	464.67	574.95	294.24	325.16	296.86
FBgn0037881	GCC88	41350	3R	2441.581	3070.79	-0.316178063	0.119901038	-2.636991882	0.008364483	0.029311116		2209.03	2717.43	2398.28	3031.14	3127.04	3054.19
FBgn0037882	CG17187	41351	3R	182.327	193.499	-0.074920861	0.186568469	-0.401573007	0.687998299	0.798775715		159.9	194.8	192.28	243.7	171.03	165.76
FBgn0037883	CG14701	41352	3R	133.316	166.753	-0.295110959	0.164127757	-1.798056367	0.072168076	0.159677873		128.47	142.98	128.5	148.24	168.92	183.1
FBgn0037884	Arfip	41353	3R	1007.772	725.364	0.453098693	0.119864069	3.780104389	0.000156763	0.001075061		1035.19	913.26	1074.87	772.67	769.62	633.81
FBgn0037885	CG17721	41354	3R	232.307	232.12	0.000308401	0.163370175	0.001887745	0.998493798	0.998784594		214.43	218.93	263.56	221.24	267.1	208.02
FBgn0037888	scpr-B	41357	3R	2.141	5.785	-0.348352653	0.252700934	-1.378517475	0.168043576			3.7	1.79	0.94	4.49	5.28	7.58
FBgn0037889	scpr-A	41358	3R	3.347	12.01	-0.62012339	0.278829883	-2.224020552	0.026147062	0.073746805		3.7	4.47	1.88	15.72	10.56	9.75
FBgn0037890	CG17734	41359	3R	1791.019	1562.247	0.184091194	0.14410095	1.277515482	0.201420318	0.343330558		1728.4	1553.07	2091.58	1567.79	1742.99	1375.95
FBgn0037891	CG5214	41360	3R	1468.978	2108.82	-0.500879035	0.114079779	-4.390603148	1.13037E-05	0.000110088		1581.44	1333.25	1492.24	2425.81	2011.15	1889.5
FBgn0037892	mRpL40	41364	3R	437.222	463.12	-0.078368487	0.136825656	-0.572761639	0.566806096	0.705443896		438.11	446.8	426.76	445.86	501.47	442.04
FBgn0037894	Ranbp9	41367	3R	11162.373	13021.155	-0.218577696	0.074132981	-2.948454167	0.003193675	0.013492262		11699.54	10427.4	11360.18	13503.68	12649.64	12910.14
FBgn0037895	CG6723	41368	3R	0.908	3.249	-0.219954772	0.188521575	-1.166735278	0.243317291			0	1.79	0.94	2.25	3.17	4.33
FBgn0037896	ninaG	41369	3R	4.26	9.074	-0.384765752	0.281698256	-1.365879071	0.171976923	0.306254616		2.77	6.26	3.75	10.11	8.45	8.67
FBgn0037897	CG5270	41370	3R	1442.684	1431.305	0.01068567	0.130098187	0.082135425	0.934539023	0.958703062		1326.34	1392.23	1609.48	1440.89	1596.25	1256.78
FBgn0037898	Dtd	41371	3R	8.809	9.42	-0.035943732	0.283896587	-0.126608539	0.899250238	0.940125249		7.39	13.4	5.63	11.23	11.61	5.42
FBgn0037899	RpL24-like	41372	3R	4581.516	6350.6	-0.440280042	0.144496876	-3.046986569	0.00231148	0.010396113		3771.06	5643.07	4330.41	5721.99	6796.73	6533.08
FBgn0037900	CG5276	41373	3R	907.566	912.738	-0.008115291	0.087118503	-0.093152323	0.925782551	0.954785647		943.69	912.36	866.65	875.99	915.31	946.92
FBgn0037901	Exd2	41374	3R	568.668	494.391	0.189244583	0.139464105	1.356941151	0.17479991	0.309208287		598.93	485.22	621.85	516.61	531.03	435.54
FBgn0037902	CG5281	41375	3R	217.831	252.034	-0.180742523	0.201460982	-0.897158953	0.369634105	0.525556757		193.17	287.74	172.58	257.18	226.98	271.94
FBgn0037906	PGRP-LB	41379	3R	0.929	2.148	-0.094087606	0.140196793	-0.671110969	0.50214984			1.85	0	0.94	0	2.11	4.33
FBgn0037908	dpr5	41381	3R	1.51	3.975	-0.210054082	0.18915836	-1.110466815	0.26679792			1.85	2.68	0	3.37	4.22	4.33
FBgn0037910	CG14708	41383	3R	0	0							0	0	0	0	0	0
FBgn0037911	CG10898	41384	3R	975.273	797.108	0.280074008	0.108426177	2.58308479	0.009792125	0.033454264		988.98	888.24	1048.6	773.79	867.8	749.73
FBgn0037912	sea	3772221	3R	119.19	103.684	0.1714486	0.205784326	0.833147031	0.404761812	0.560711227		121.08	110.81	125.68	83.11	107.68	120.26
FBgn0037913	fabp	3772232	3R	3450.034	3217.557	0.093382047	0.150430236	0.620766476	0.534753284	0.679923228		3267.33	3072.19	4010.58	3163.66	3536.66	2952.34
FBgn0037915	CG6790	41388	3R	4.275	6.564	-0.164126783	0.257528011	-0.637316239	0.523918876	0.670199888		2.77	5.36	4.69	10.11	6.33	3.25
FBgn0037916	CG5342	41389	3R	0.923	2.162	-0.140891635	0.186439015	-0.755698234	0.449830143			0	0.89	1.88	1.12	2.11	3.25
FBgn0037917	wkd	41390	3R	828.548	702.166	0.221270689	0.150000916	1.475128913	0.140177888	0.262808035		822.61	716.67	946.37	661.48	794.96	650.06
FBgn0037918	CG6791	41391	3R	4451.751	5975.822	-0.415620449	0.085029178	-4.887974446	1.01879E-06	1.32045E-05		4536.37	4300.89	4518	6104.96	6434.61	5387.89
FBgn0037920	CG14710	41393	3R	902.221	940.697	-0.058735308	0.083918278	-0.699910789	0.483983019	0.633302826		928.9	918.62	859.14	971.45	943.81	906.83
FBgn0037921	CG6808	41394	3R	103.387	89.29	0.186950461	0.190140065	0.983224975	0.325496726	0.48112441		95.2	109.91	105.05	95.46	77.07	95.34
FBgn0037922	CG14711	41395	3R	1376.341	1037.039	0.388356855	0.125507798	3.094284652	0.001972881	0.009117508		1376.25	1305.55	1447.22	1083.75	1063.11	964.25
FBgn0037923	CG6813	41396	3R	67.116	103.314	-0.521594811	0.215516999	-2.420202645	0.01551186	0.048968813		76.72	58.98	65.65	112.31	106.63	91.01
FBgn0037924	CG14712	41397	3R	2171.873	1693.837	0.329310974	0.159831901	2.060358238	0.039364306	0.101124361		2652.68	1709.45	2153.48	2009.16	1660.65	1411.71
FBgn0037926	Elp1	41399	3R	2806.679	2324.202	0.267058287	0.078306536	3.41042142	0.000648626	0.003593247		2944.76	2672.75	2802.53	2352.81	2392.26	2227.53
FBgn0037930	CG14715	41403	3R	506.297	604.687	-0.24764034	0.101303116	-2.444548098	0.014503374	0.046295776		507.43	521.86	489.6	650.25	570.09	593.72
FBgn0037931	CG18476	41404	3R	783.974	639.117	0.283530259	0.111968851	2.532224423	0.011334142	0.037795146		819.84	728.28	803.8	703.04	627.1	587.22
FBgn0037933	Ho	41407	3R	570.597	604.103	-0.078591882	0.119702726	-0.656558837	0.511464624	0.659343361		561.96	530.8	619.03	665.98	575.37	570.97
FBgn0037934	CG6830	41408	3R	41.688	5.022	1.375729291	0.29116355	4.724936514	2.30187E-06	2.69222E-05		34.2	58.98	31.89	3.37	8.45	3.25
FBgn0037935	CG6834	41409	3R	96.997	26.529	1.142235032	0.281165782	4.062496591	4.85507E-05	0.000393291		113.69	93.83	83.48	25.83	15.84	37.92
FBgn0037936	CG6908	41410	3R	2.423	3.981	-0.091188019	0.213670653	-0.426769036	0.669547562			0.92	4.47	1.88	2.25	2.11	7.58
FBgn0037937	Fer3	41411	3R	2.443	0.361	0.192792438	0.177814192	1.084235379	0.278260449			2.77	2.68	1.88	0	0	1.08
FBgn0037939	CG14718	41413	3R	0	0.374	-0.024183418	0.081893434	-0.29530351	0.767762036			0	0	0	1.12	0	0
FBgn0037940	CG14720	41415	3R	0.933	0	0.090632032	0.126445891	0.716765344	0.473518899			0.92	0	1.88	0	0	0
FBgn0037941	CG12594	41416	3R	2.135	10.447	-0.407013268	0.235741796	-1.726521454	0.084253643	0.179890082		1.85	2.68	1.88	5.62	10.56	15.17
FBgn0037942	CG14721	41417	3R	401.26	302.194	0.370860727	0.167011961	2.220563865	0.026380516	0.074208253		380.8	388.72	434.26	248.2	343.11	315.28
FBgn0037943	CG14722	41419	3R	908.762	1091.41	-0.251811309	0.121947275	-2.06491952	0.038930616	0.100473057		900.25	1023.17	802.87	1190.44	1101.12	982.67
FBgn0037944	CG6923	41420	3R	746.42	570.588	0.34468128	0.182659041	1.887020092	0.059157623	0.137133892		889.16	539.73	810.37	649.13	627.1	435.54
FBgn0037949	prd1	41425	3R	1402.19	1070.91	0.371282492	0.12052153	3.080632086	0.002065617	0.009468024		1407.68	1264.44	1534.45	1156.75	1087.39	968.59
FBgn0037950	HisCl1	41426	3R	4.886	22.974	-0.932306582	0.287588447	-3.241808192	0.001187739	0.005978733		5.55	5.36	3.75	31.45	16.89	20.59
FBgn0037955	Kyat	41433	3R	773.002	697.559	0.137230785	0.150700545	0.910619038	0.362496136	0.518159534		745.89	676.45	896.66	713.14	730.56	648.97
FBgn0037956	CG6959	41434	3R	69.242	57.26	0.129992361	0.291818653	0.445455971	0.655990272	0.775685536		86.88	78.64	42.21	38.18	28.5	105.09
FBgn0037958	CG6962	41436	3R	965.855	1155.168	-0.23910842	0.152817683	-1.564664601	0.117661573	0.230447604		1170.14	798.88	928.55	1346.55	1082.11	1036.84
FBgn0037960	mthl5	41438	3R	207.419	86.466	1.116536628	0.18207474	6.132298355	8.66185E-10	2.05649E-08		195.02	198.38	228.85	87.6	100.29	71.51
FBgn0037962	Dnali1	41440	3R	5.13	3.262	0.151935944	0.251876944	0.603214971	0.546365689			4.62	9.83	0.94	3.37	3.17	3.25
FBgn0037963	Cad87A	41441	3R	13839.242	12844.456	0.106747001	0.053103392	2.010172952	0.044412887	0.110833225		13813.37	13937.45	13766.91	12932.05	12387.82	13213.5
FBgn0037964	CG14731	41442	3R	0	0	0	0.081893434	0	1			0	0	0	0	0	0
FBgn0037970	GC2	41449	3R	1.231	1.849	-0.063134903	0.187566867	-0.336599446	0.736418874			0.92	0.89	1.88	4.49	1.06	0
FBgn0037972	CG10005	41451	3R	49.17	121.583	-1.082394265	0.222829113	-4.857508303	1.18872E-06	1.50659E-05		53.61	54.51	39.39	114.55	126.69	123.51
FBgn0037973	CG18547	41452	3R	134.042	317.137	-1.100591889	0.185637949	-5.928700979	3.05341E-09	6.54102E-08		117.38	159.06	125.68	371.73	245.98	333.7
FBgn0037974	CG12224	41453	3R	2.731	26.456	-1.35358668	0.288426213	-4.693008541	2.69216E-06	3.09945E-05		1.85	4.47	1.88	23.58	21.11	34.67
FBgn0037975	CG3397	41454	3R	37.743	0.361	1.870320731	0.290764308	6.43242888	1.25581E-10	3.32644E-09		42.52	30.38	40.33	0	0	1.08
FBgn0037976	Tk	41456	3R	0.611	0.713	-0.010414478	0.115203183	-0.090400955	0.927968598			0	0.89	0.94	0	1.06	1.08
FBgn0037978	KLHL18	41458	3R	1210.063	1308.759	-0.110888287	0.080464365	-1.378104286	0.168171092	0.3011531		1219.13	1217.08	1193.98	1296.01	1291.15	1339.12
FBgn0037979	GCC185	41459	3R	2817.21	3166.595	-0.163787602	0.098325896	-1.66576263	0.095760702	0.197739133		2749.73	2661.14	3040.76	3264.74	3223.11	3011.93
FBgn0037980	DCAF12	41460	3R	1597.182	1700.105	-0.086988492	0.109063383	-0.79759576	0.425105112	0.580948575		1601.78	1458.35	1731.41	1702.56	1770.44	1627.31
FBgn0037981	Spt3	41461	3R	273.231	202.928	0.395881842	0.157018843	2.521237802	0.011694279	0.03872039		268.04	280.59	271.06	247.07	171.03	190.68
FBgn0037985	ssp5	41465	3R	0	0							0	0	0	0	0	0
FBgn0037986	CG14736	41466	3R	0	0.361	-0.024183418	0.081893434	-0.29530351	0.767762036			0	0	0	0	0	1.08
FBgn0037987	CG14739	41467	3R	0	0							0	0	0	0	0	0
FBgn0037988	CG14740	41468	3R	0	0							0	0	0	0	0	0
FBgn0037989	ATP8B	41469	3R	13.418	9.4	0.187939869	0.285971638	0.657197584	0.511053879	0.659137906		14.79	16.08	9.38	5.62	6.33	16.25
FBgn0037992	CG4702	41472	3R	141.32	306.331	-0.890525683	0.236844395	-3.759960971	0.00016994	0.00114779		157.13	160.85	105.99	303.23	274.49	341.28
FBgn0037993	dpr15	41473	3R	0.596	2.884	-0.165112165	0.167447061	-0.98605592	0.324105673			0	1.79	0	1.12	2.11	5.42
FBgn0037994	eIF3d2	41475	3R	0	0							0	0	0	0	0	0
FBgn0037995	CG3809	41476	3R	0.308	0	0.014421517	0.081893434	0.176101011	0.860214586			0.92	0	0	0	0	0
FBgn0037996	CG4830	41477	3R	1.52	1.056	0.039890372	0.15101463	0.264149054	0.791665066			2.77	1.79	0	0	3.17	0
FBgn0037997	CG14742	12797890	3R	0.313	0	0.014421517	0.081893434	0.176101011	0.860214586			0	0	0.94	0	0	0
FBgn0037998	Cog1	41479	3R	1476.022	1221.591	0.263993922	0.103340974	2.554591001	0.010631264	0.035838333		1473.3	1374.35	1580.41	1251.09	1204.58	1209.11
FBgn0037999	CG4860	41480	3R	409.286	419.533	-0.033779002	0.13332565	-0.253357113	0.799992265	0.875995781		407.61	386.93	433.32	451.47	413.84	393.28
FBgn0038000	Rsbp15	41481	3R	0	0							0	0	0	0	0	0
FBgn0038001	CG17404	41482	3R	0	0							0	0	0	0	0	0
FBgn0038002	CG12256	14462452	3R	0.908	4.355	-0.268299963	0.193743638	-1.384819475	0.166107674			0	1.79	0.94	3.37	2.11	7.58
FBgn0038003	CG3916	41484	3R	2.434	0	0.131127758	0.143969849	0.910800138	0.36240069			4.62	2.68	0	0	0	0
FBgn0038005	Cyp313a5	41486	3R	0	0							0	0	0	0	0	0
FBgn0038006	Cyp313a2	41487	3R	0.908	0	0.05269931	0.081908258	0.643394352	0.519968248			0	1.79	0.94	0	0	0
FBgn0038007	Cyp313a3	41488	3R	0	0.352	-0.024183418	0.081893434	-0.29530351	0.767762036			0	0	0	0	1.06	0
FBgn0038008	CG3942	41489	3R	1.216	0	0.120325341	0.125602934	0.957981936	0.338071868			0.92	1.79	0.94	0	0	0
FBgn0038009	CG17738	41490	3R	0.313	1.056	-0.043485886	0.081893434	-0.53100577	0.595414781			0	0	0.94	0	3.17	0
FBgn0038011	CG4066	41493	3R	0	0	0	0.081893434	0	1			0	0	0	0	0	0
FBgn0038012	CG10013	41494	3R	36.364	43.365	-0.18469439	0.256187108	-0.720935534	0.470949179	0.621817061		41.59	38.42	29.08	55.03	29.56	45.5
FBgn0038013	CG10038	41495	3R	1581.959	1889.002	-0.251414134	0.078643814	-3.196871069	0.00138927	0.006794038		1646.14	1477.12	1622.62	1836.2	1906.63	1924.17
FBgn0038014	CG10041	41496	3R	16.76	38.154	-0.755596328	0.280748775	-2.691361088	0.007116113	0.025700815		19.41	20.55	10.32	42.68	30.62	41.17
FBgn0038016	MBD-R2	41498	3R	4756.736	4251.008	0.158155624	0.090747297	1.74281361	0.081366178	0.175140401		4847.85	4614.54	4807.82	4446.2	4245.05	4061.78
FBgn0038017	CG4115	41499	3R	45.462	142.877	-0.339849531	0.236801875	-1.435164016				57.31	69.7	9.38	81.98	84.46	262.19
FBgn0038018	Tim17a1	41500	3R	0.625	1.449	-0.062616302	0.110235876	-0.568021086	0.57002065			0	0	1.88	1.12	1.06	2.17
FBgn0038020	GstD9	41502	3R	279.03	307.089	-0.13079103	0.131392772	-0.995420285	0.319531897	0.474921105		284.68	284.16	268.25	315.58	328.33	277.36
FBgn0038028	CG10035	41511	3R	5684.516	10520.514	-0.682492946	0.247326484	-2.759481857	0.00578931	0.02178709		5444.01	8019.15	3590.39	10437.73	9486.7	11637.11
FBgn0038029	GstD11	41512	3R	10.049	22.083	-0.586846416	0.291807556	-2.011073406	0.044317704	0.11064929		6.47	14.3	9.38	20.22	21.11	24.92
FBgn0038032	CG10096	3772183	3R	0	0							0	0	0	0	0	0
FBgn0038033	CG10097	3771756	3R	0	0							0	0	0	0	0	0
FBgn0038034	Cyp9f3	3772405	3R	111.86	104.686	0.08270482	0.200624815	0.412236244	0.680166274	0.793347667		83.19	130.47	121.93	102.2	101.35	110.51
FBgn0038037	Cyp9f2	41520	3R	67.48	85.019	-0.249126454	0.254676141	-0.97820885	0.32797104	0.483879382		75.79	75.06	51.59	76.37	85.51	93.17
FBgn0038038	Sccpdh2	41521	3R	741.29	558.586	0.388360608	0.124044062	3.130827884	0.001743143	0.008254294		655.31	787.26	781.29	525.59	553.2	596.97
FBgn0038039	CG5196	41522	3R	854.744	757.478	0.16494639	0.129460843	1.274102551	0.202627075	0.34487436		838.32	810.49	915.42	743.47	816.07	712.9
FBgn0038042	Scgbeta	41525	3R	0.606	1.458	-0.073199662	0.157452466	-0.464900063	0.642003025			0.92	0.89	0	1.12	0	3.25
FBgn0038043	CG17202	41526	3R	868.412	538.979	0.63643624	0.152768405	4.166020051	3.09963E-05	0.000264831		814.29	823	967.94	600.84	542.64	473.46
FBgn0038045	NANS	41528	3R	2.731	1.782	0.083840396	0.205047026	0.408883746	0.682624978			1.85	4.47	1.88	1.12	4.22	0
FBgn0038046	CG5641	41529	3R	1207.866	1053.104	0.193564109	0.083807651	2.309623379	0.020909014	0.061679497		1270.89	1164.36	1188.35	1062.42	1055.72	1041.18
FBgn0038047	CG5245	41530	3R	11.053	28.094	-0.744007073	0.289706835	-2.568137802	0.01022465	0.03469099		11.09	8.94	13.13	41.55	23.23	19.5
FBgn0038049	Srlp	41533	3R	1387.115	1266.988	0.12181006	0.144996003	0.840092535	0.400856505	0.556811193		1332.81	1347.55	1480.99	1176.97	1447.39	1176.6
FBgn0038051	CG17207	2768665	3R	0	0							0	0	0	0	0	0
FBgn0038053	CG18549	41538	3R	1684.209	1411.573	0.245048597	0.110209796	2.223473824	0.026183867	0.073775926		1752.44	1501.24	1798.95	1357.78	1469.56	1407.37
FBgn0038054	CG5509	41539	3R	7.896	13.054	-0.297173796	0.28737274	-1.034105727	0.301086739	0.455631923		8.32	11.62	3.75	12.35	10.56	16.25
FBgn0038055	trus	41540	3R	919.674	749.547	0.283212514	0.113044347	2.505322213	0.012233989	0.040248729		885.46	915.94	957.62	726.62	791.79	730.23
FBgn0038056	CG5961	41541	3R	703.563	777.23	-0.134198912	0.144991777	-0.925562226	0.354673531	0.510484155		600.78	778.32	731.58	735.6	818.18	777.9
FBgn0038057	CG12267	41542	3R	459.363	514.758	-0.157370499	0.113388562	-1.387886892	0.16517149	0.297266995		480.63	475.39	422.07	539.07	503.58	501.63
FBgn0038058	CG5608	41543	3R	388.65	448.992	-0.195054322	0.142186212	-1.371823042	0.170118532	0.303690464		433.49	322.59	409.87	491.9	403.29	451.79
FBgn0038063	Octbeta2R	41549	3R	0.914	5.077	-0.282507755	0.204701458	-1.380096449	0.167556951			1.85	0.89	0	3.37	2.11	9.75
FBgn0038065	Snx3	41551	3R	1867.168	1910.644	-0.032187916	0.084582807	-0.380549155	0.703537816	0.809610638		1861.5	1899.79	1840.21	2079.91	1741.94	1910.09
FBgn0038067	CG11598	41554	3R	14.935	16.97	-0.098191923	0.291218404	-0.337176226	0.735984058	0.831530313		12.02	19.66	13.13	14.6	20.06	16.25
FBgn0038068	CG11600	41555	3R	3.922	6.605	-0.193228519	0.261398208	-0.739211336	0.459778678	0.612041263		1.85	8.04	1.88	11.23	3.17	5.42
FBgn0038069	CG11608	41556	3R	1.232	2.91	-0.146070763	0.190378035	-0.767266886	0.442922852			3.7	0	0	3.37	2.11	3.25
FBgn0038070	CG6753	41557	3R	71.144	74.487	-0.053779064	0.228187203	-0.23567958	0.813681316	0.884033349		54.53	86.68	72.22	65.14	77.07	81.26
FBgn0038071	Dtg	41558	3R	5056.898	8641.408	-0.593827284	0.248181315	-2.392715516	0.016724203	0.051905478		4042.8	7424.01	3703.88	8126.47	8452.1	9345.66
FBgn0038072	CG6225	41559	3R	8.819	21.603	-0.495428934	0.284464005	-1.74162258	0.081574508	0.175332442		8.32	12.51	5.63	10.11	21.11	33.59
FBgn0038073	CG14395	41560	3R	52.614	75.092	-0.264827479	0.291855781	-0.907391581	0.36419976	0.520054646		76.72	47.36	33.77	81.98	30.62	112.68
FBgn0038074	Gnmt	41561	3R	0.308	0.722	-0.030883331	0.111298448	-0.277482139	0.781409919			0.92	0	0	0	0	2.17
FBgn0038076	Cyp313a4	41563	3R	0	0.352	-0.024183418	0.081893434	-0.29530351	0.767762036			0	0	0	0	1.06	0
FBgn0038078	CG14391	41567	3R	0	0							0	0	0	0	0	0
FBgn0038079	NijC	41568	3R	1.525	5.433	-0.393074829	0.248686741	-1.580602281	0.113969004			1.85	1.79	0.94	4.49	4.22	7.58
FBgn0038080	CG12279	41570	3R	390.065	313.741	0.293418457	0.140926952	2.082060617	0.037336933	0.097126928		377.11	367.27	425.82	271.78	334.66	334.78
FBgn0038082	Ugt37A2	41573	3R	5.185	0.352	0.384318282	0.235653124	1.630864359	0.102918944			8.32	5.36	1.88	0	1.06	0
FBgn0038083	Ugt37A3	41574	3R	1.529	0	0.164155073	0.165211369	0.993606399	0.320414528			0.92	1.79	1.88	0	0	0
FBgn0038084	beat-Vc	41575	3R	1.202	6.106	-0.284680547	0.197708658	-1.439899238	0.149895909			0.92	2.68	0	1.12	5.28	11.92
FBgn0038087	beat-Va	41578	3R	1.842	6.155	-0.324556239	0.229442255	-1.414544322	0.157202143			0.92	1.79	2.81	4.49	4.22	9.75
FBgn0038088	CG10126	41579	3R	0.596	2.871	-0.111543645	0.130202331	-0.856694686	0.391613641			0	1.79	0	0	2.11	6.5
FBgn0038089	d-cup	41580	3R	0	0							0	0	0	0	0	0
FBgn0038090	CG10909	41581	3R	0	0							0	0	0	0	0	0
FBgn0038092	beat-Vb	41583	3R	0.298	1.087	-0.08267324	0.116051948	-0.712381322	0.476228678			0	0.89	0	1.12	1.06	1.08
FBgn0038095	Cyp304a1	41586	3R	14.849	39.882	-0.513433421	0.28063025	-1.829572614	0.067313872	0.151144506		17.56	23.23	3.75	33.69	27.45	58.51
FBgn0038097	CG14384	41588	3R	0.596	0	0.033723984	0.081893434	0.411803272	0.680483623			0	1.79	0	0	0	0
FBgn0038098	CG7381	41589	3R	308.679	496.918	-0.644059716	0.140540003	-4.58275011	4.589E-06	5.00901E-05		332.74	329.74	263.56	524.47	459.24	507.04
FBgn0038099	CG7091	41590	3R	807.931	705.453	0.179802463	0.157218067	1.143650133	0.252768762	0.401685583		856.81	648.75	918.23	706.41	768.56	641.39
FBgn0038100	Paip2	41591	3R	7653.281	7910.365	-0.046761286	0.081711084	-0.572275924	0.567135058	0.705597638		7629.93	7214.02	8115.89	7740.14	8066.76	7924.2
FBgn0038102	CG14383	41593	3R	1.246	1.087	0.01513842	0.161736116	0.093599505	0.925427303			0.92	0	2.81	1.12	1.06	1.08
FBgn0038105	yellow-f2	41596	3R	2.473	7.197	-0.414656539	0.26390532	-1.57123221	0.116128721	0.228217769		2.77	0.89	3.75	5.62	10.56	5.42
FBgn0038106	CG7488	41597	3R	450.268	337.029	0.391574725	0.139955696	2.797847729	0.005144436	0.019786587		484.32	400.33	466.15	344.78	371.61	294.69
FBgn0038107	CG17327	41598	3R	0	0							0	0	0	0	0	0
FBgn0038108	CG7518	41599	3R	6321.124	5821.436	0.111701525	0.138407466	0.807048406	0.419638596	0.575223638		5583.58	6423.18	6956.61	5657.98	6266.76	5539.57
FBgn0038109	CG11656	41600	3R	1.246	0.704	0.037862691	0.110810246	0.341689439	0.732584621			0.92	0	2.81	0	2.11	0
FBgn0038110	CG8031	41601	3R	1380.836	1591.293	-0.199861634	0.090585742	-2.206325513	0.027361216	0.07644522		1460.36	1273.38	1408.77	1522.87	1623.7	1627.31
FBgn0038113	CG11668	41606	3R	13.477	33.77	-0.82780704	0.282704022	-2.92817567	0.003409573	0.014258216		14.79	12.51	13.13	33.69	24.28	43.34
FBgn0038114	CG11670	41608	3R	3.381	5.74	-0.186461654	0.249682695	-0.746794463	0.455187638			2.77	2.68	4.69	2.25	7.39	7.58
FBgn0038115	CG7966	41610	3R	149.041	206.248	-0.406242935	0.19873051	-2.044190075	0.040934773	0.104352277		139.57	134.04	173.52	203.27	228.04	187.43
FBgn0038118	timeout	41615	3R	3143.248	3153.397	-0.004478844	0.121300623	-0.036923505	0.970545998	0.980826399		2845.86	3202.66	3381.23	3095.16	3306.52	3058.52
FBgn0038122	CG8138	41619	3R	0	0.749	-0.043485886	0.081893434	-0.53100577	0.595414781			0	0	0	2.25	0	0
FBgn0038123	CG8508	41620	3R	0	0							0	0	0	0	0	0
FBgn0038124	CG14380	41621	3R	0	0	0	0.081893434	0	1			0	0	0	0	0	0
FBgn0038125	CG8141	41622	3R	0	0	0	0.081893434	0	1			0	0	0	0	0	0
FBgn0038126	CG8483	41623	3R	1.51	4.734	-0.151902745	0.183357505	-0.828451198	0.407415022			1.85	2.68	0	3.37	0	10.83
FBgn0038127	CG8476	41624	3R	0.313	0	0.014421517	0.081893434	0.176101011	0.860214586			0	0	0.94	0	0	0
FBgn0038128	Ravus	41626	3R	547.402	415.392	0.375571295	0.133073014	2.822294942	0.00476813	0.018645471		535.16	542.41	564.63	400.93	447.63	397.62
FBgn0038129	TBC1D5	41628	3R	940.29	821.983	0.184923411	0.12295498	1.503992851	0.132583207	0.251787606		1074.01	804.24	942.62	888.34	779.12	798.49
FBgn0038130	CG8630	41629	3R	0.606	9.639	-0.529873027	0.2223459	-2.383102306	0.017167423			0.92	0.89	0	2.25	15.84	10.83
FBgn0038131	CG15888	41630	3R	0	0							0	0	0	0	0	0
FBgn0038132	apn	41631	3R	7.574	16.974	-0.295223076	0.250366388	-1.179164176	0.238332808	0.385775294		10.17	11.62	0.94	7.86	10.56	32.5
FBgn0038133	Osi22	41632	3R	1.231	1.101	0.015473631	0.144814992	0.10685103	0.914907163			0.92	0.89	1.88	2.25	1.06	0
FBgn0038134	wntD	41633	3R	173.26	422.526	-0.922620325	0.263346502	-3.503446283	0.000459279	0.002679736		132.17	297.57	90.04	423.39	405.4	438.79
FBgn0038135	CG8773	41634	3R	15.542	37.695	-0.803220882	0.283135673	-2.836876306	0.004555726	0.018006213		15.71	19.66	11.26	35.94	32.73	44.42
FBgn0038136	CG8774	41635	3R	0.606	4.715	-0.361337233	0.206257371	-1.75187549	0.07979522			0.92	0.89	0	5.62	5.28	3.25
FBgn0038139	PK2-R2	41638	3R	0.308	1.426	-0.089964494	0.146101803	-0.615765801	0.538049102			0.92	0	0	0	2.11	2.17
FBgn0038140	PK2-R1	41639	3R	0	0							0	0	0	0	0	0
FBgn0038142	CheA87a	41642	3R	0.908	0	0.05269931	0.081908258	0.643394352	0.519968248			0	1.79	0.94	0	0	0
FBgn0038143	CG9813	41644	3R	6.669	7.961	-0.061696267	0.24511909	-0.251699152	0.801273613	0.876747626		6.47	10.72	2.81	4.49	4.22	15.17
FBgn0038144	CG8870	41645	3R	3.356	6.867	-0.294595066	0.256770749	-1.147307734	0.251254459			1.85	4.47	3.75	6.74	8.45	5.42
FBgn0038145	Droj2	41646	3R	10707.227	8703.517	0.289014077	0.104413033	2.767988524	0.005640344	0.021335575		11298.4	9408.7	11414.58	9431.46	8638.96	8040.13
FBgn0038146	CG9799	41647	3R	1491.553	1024.134	0.524682633	0.104163823	5.037090788	4.72661E-07	6.56353E-06		1564.81	1428.86	1480.99	1151.14	977.6	943.67
FBgn0038147	CCHa2	41648	3R	0.611	2.139	-0.100154661	0.181706553	-0.551189043	0.581504091			0	0.89	0.94	0	3.17	3.25
FBgn0038148	CG14377	41649	3R	0.298	0.352	-0.007664173	0.127858078	-0.059942813	0.952201182			0	0.89	0	0	1.06	0
FBgn0038149	GILT1	41650	3R	5598.079	5319.794	0.069916355	0.126138694	0.554281581	0.579386154	0.714370579		6731.53	4638.67	5424.04	5371.6	5511.92	5075.87
FBgn0038150	yellow-e3	41651	3R	485.447	490.268	-0.012172696	0.194025768	-0.062737521	0.949975519	0.967022367		463.06	623.73	369.54	466.07	480.35	524.38
FBgn0038151	yellow-e2	41652	3R	42.573	41.547	0.025082774	0.264252492	0.094919727	0.924378588	0.954101669		29.58	44.68	53.46	38.18	49.62	36.84
FBgn0038153	Ir87a	41654	3R	0.904	4.387	-0.234580709	0.172814313	-1.35741482	0.174649442			0.92	1.79	0	4.49	0	8.67
FBgn0038156	side-IV	41657	3R	124.284	73.723	0.53251277	0.264344404	2.014465829	0.043960649	0.110024418		154.35	133.15	85.35	71.88	49.62	99.68
FBgn0038157	CG12538	41658	3R	0	0							0	0	0	0	0	0
FBgn0038158	CG14370	41659	3R	0	0							0	0	0	0	0	0
FBgn0038159	CG14369	41660	3R	0	0.361	-0.024183418	0.081893434	-0.29530351	0.767762036			0	0	0	0	0	1.08
FBgn0038160	CG9759	41661	3R	0	0	0	0.081893434	0	1			0	0	0	0	0	0
FBgn0038161	CG9269	41663	3R	0	2.519	-0.130895826	0.104230542	-1.255829857	0.209177664			0	0	0	0	1.06	6.5
FBgn0038163	CG10841	41665	3R	1.529	1.827	-0.031386062	0.197673895	-0.158776971	0.873844593			0.92	1.79	1.88	3.37	2.11	0
FBgn0038165	Task6	41671	3R	2.414	8.285	-0.34854132	0.229403634	-1.519336525	0.12867781			2.77	4.47	0	4.49	8.45	11.92
FBgn0038166	CG9588	41672	3R	408.423	405.094	0.011554926	0.123010453	0.093934506	0.925161184	0.954431401		380.8	409.27	435.2	430.13	384.28	400.87
FBgn0038167	Lkb1	41673	3R	343.805	330.856	0.051490221	0.143267064	0.359400264	0.719295678	0.820625724		307.79	349.4	374.23	338.04	366.33	288.19
FBgn0038168	omd	41674	3R	2766.621	2603.455	0.084660693	0.105083099	0.805654706	0.420441973	0.576018361		2760.83	2616.46	2922.58	2544.86	2722.7	2542.81
FBgn0038170	CG14367	41676	3R	18.095	21.809	-0.148733832	0.290258792	-0.51241801	0.608358489	0.73730015		20.33	15.19	18.76	29.2	23.23	13
FBgn0038172	Adgf-D	41679	3R	29.202	48.466	-0.458696338	0.282921925	-1.621282401	0.104957088	0.21176382		26.8	41.11	19.7	41.55	47.51	56.34
FBgn0038173	Adgf-C	41680	3R	0.298	1.11	-0.061432634	0.107551971	-0.571190223	0.567870705			0	0.89	0	2.25	0	1.08
FBgn0038179	CG9312	41686	3R	0.923	1.11	-0.0231678	0.19330305	-0.119852221	0.904600214			0	0.89	1.88	2.25	0	1.08
FBgn0038180	Cht5	41687	3R	28.4	36.348	-0.166254723	0.291468547	-0.570403651	0.568403954	0.706367489		35.12	30.38	19.7	34.81	20.06	54.17
FBgn0038181	CG9297	41688	3R	19.457	80.161	-0.71146279	0.279205292	-2.548170863	0.010828942	0.036370122		22.18	26.81	9.38	24.71	76.01	139.76
FBgn0038183	CG9286	41690	3R	280.672	347.685	-0.275015401	0.180661134	-1.522272085	0.127940919	0.245448377		261.57	361.91	218.54	368.36	299.82	374.87
FBgn0038186	CG14362	41695	3R	0	0.361	-0.024183418	0.081893434	-0.29530351	0.767762036			0	0	0	0	0	1.08
FBgn0038188	Art9	41698	3R	0	0	0	0.081893434	0	1			0	0	0	0	0	0
FBgn0038189	Art6	41699	3R	0	0.726	-0.061947186	0.097317166	-0.636549423	0.524418379			0	0	0	1.12	1.06	0
FBgn0038190	CG9926	41700	3R	599.074	310.733	0.842477268	0.180559949	4.665914414	3.07248E-06	3.49821E-05		565.66	528.12	703.45	277.4	355.78	299.03
FBgn0038191	CG9925	41702	3R	3827.514	3100.148	0.286558629	0.135703681	2.11164963	0.034716512	0.092005901		4359.83	2985.51	4137.2	3277.09	3074.26	2949.09
FBgn0038194	Cyp6d5	41706	3R	210.063	90.302	1.013011523	0.215455443	4.701721665	2.57977E-06	2.99346E-05		244.93	212.68	172.58	98.83	89.74	82.34
FBgn0038195	CG3061	41707	3R	1252.75	1449.975	-0.205601234	0.090880576	-2.262323181	0.023677443	0.068053661		1220.97	1206.36	1330.92	1568.92	1409.39	1371.62
FBgn0038196	CG9922	41708	3R	1234.425	1097.834	0.155580049	0.158370098	0.982382731	0.325911331	0.481530019		981.59	1440.48	1281.21	1052.31	1171.85	1069.34
FBgn0038197	foxo	41709	3R	2661.135	2304.176	0.197609066	0.125484596	1.574767524	0.115310115	0.227398168		2670.25	2329.61	2983.55	2275.32	2347.92	2289.29
FBgn0038198	Npc2b	41710	3R	7.265	20.683	-0.449912949	0.263081848	-1.710163407	0.08723566	0.184869735		6.47	12.51	2.81	14.6	8.45	39
FBgn0038199	CCHa1	41711	3R	0.308	0	0.014421517	0.081893434	0.176101011	0.860214586			0.92	0	0	0	0	0
FBgn0038200	CG9920	41712	3R	0	0							0	0	0	0	0	0
FBgn0038201	PK1-R	41713	3R	0	1.11	-0.062788353	0.081893434	-0.76670803	0.443255128			0	0	0	2.25	0	1.08
FBgn0038202	CG12402	41714	3R	76.651	24.928	1.045680306	0.275386247	3.797140625	0.000146375	0.001015654		61	92.04	76.91	15.72	20.06	39
FBgn0038203	Or88a	41715	3R	0	0							0	0	0	0	0	0
FBgn0038204	CG14357	41716	3R	0.298	0.352	-0.004880951	0.081893434	-0.059601249	0.952473223			0	0.89	0	0	1.06	0
FBgn0038205	Kif19A	41717	3R	7.001	6.94	0.005294025	0.275568425	0.019211292	0.98467255	0.989861184		5.55	9.83	5.63	8.98	3.17	8.67
FBgn0038206	twf	41719	3R	855.396	697.677	0.27538076	0.140702412	1.957185777	0.05032563	0.121157779		943.69	758.66	863.83	680.57	797.07	615.39
FBgn0038207	CG14356	41722	3R	1.212	1.819	-0.046892343	0.160684735	-0.291828239	0.770417953			1.85	1.79	0	1.12	0	4.33
FBgn0038208	CG14355	41723	3R	0.298	0	0.014421517	0.081893434	0.176101011	0.860214586			0	0.89	0	0	0	0
FBgn0038209	CG9722	41724	3R	0	0							0	0	0	0	0	0
FBgn0038210	CG3199	41725	3R	0	0							0	0	0	0	0	0
FBgn0038211	CG9649	41727	3R	0.298	0.374	-0.004880951	0.081893434	-0.059601249	0.952473223			0	0.89	0	1.12	0	0
FBgn0038213	CG9624	41730	3R	0	0							0	0	0	0	0	0
FBgn0038214	CG9616	41731	3R	0.308	0.713	-0.041787541	0.12035041	-0.347215614	0.728429342			0.92	0	0	0	1.06	1.08
FBgn0038217	CG14840	41734	3R	0.923	0	0.052898991	0.081910841	0.645811842	0.518401218			0	0.89	1.88	0	0	0
FBgn0038218	CG14841	41735	3R	1.514	1.439	0.009551245	0.16728269	0.057096436	0.954468376			0.92	2.68	0.94	1.12	2.11	1.08
FBgn0038219	CG14839	41736	3R	0.616	0	0.033723984	0.081893434	0.411803272	0.680483623			1.85	0	0	0	0	0
FBgn0038221	IFT54	41739	3R	4.618	3.984	0.05468024	0.26744921	0.204450931	0.838001133	0.900547324		5.55	2.68	5.63	3.37	3.17	5.42
FBgn0038223	Afti	41744	3R	2756.968	1717.861	0.648360954	0.126623237	5.120394718	3.04897E-07	4.40008E-06		2966.02	2307.27	2997.62	1795.77	1806.34	1551.47
FBgn0038224	ATPsynE	41745	3R	1982.987	2720.983	-0.449194821	0.07244286	-6.200677582	5.62206E-10	1.37274E-08		1998.29	1982.89	1967.77	2873.91	2651.97	2637.07
FBgn0038225	soti	41748	3R	0.298	0	0.014421517	0.081893434	0.176101011	0.860214586			0	0.89	0	0	0	0
FBgn0038233	HtrA2	41756	3R	80.871	98.803	-0.246080635	0.206354338	-1.192514959	0.233059389	0.379255203		74.87	97.4	70.34	98.83	108.74	88.84
FBgn0038234	mRpL11	41757	3R	556.613	658.758	-0.23554313	0.09892143	-2.381113286	0.017260403	0.053169265		551.8	566.54	551.5	687.31	631.32	657.64
FBgn0038235	CG8461	41758	3R	328.155	411.939	-0.309427455	0.132852664	-2.329102379	0.019853643	0.059261858		293.92	373.52	317.02	427.89	383.23	424.7
FBgn0038236	Cyp313a1	41759	3R	0	0.374	-0.024183418	0.081893434	-0.29530351	0.767762036			0	0	0	1.12	0	0
FBgn0038237	Pde6	41760	3R	27.548	168.352	-2.121247682	0.231469659	-9.164258017	4.9889E-20	3.95428E-18		26.8	27.7	28.14	160.6	167.86	176.6
FBgn0038238	CG14854	41761	3R	0	0.749	-0.043485886	0.081893434	-0.53100577	0.595414781			0	0	0	2.25	0	0
FBgn0038239	CG14850	41762	3R	0	0	0	0.081893434	0	1			0	0	0	0	0	0
FBgn0038240	CG14851	41763	3R	0	0							0	0	0	0	0	0
FBgn0038241	CG8087	41764	3R	3.045	5.098	-0.184439001	0.25740898	-0.716521237	0.473669559			4.62	3.57	0.94	6.74	4.22	4.33
FBgn0038242	CG14852	41765	3R	0.919	1.823	-0.108603896	0.178670016	-0.607846233	0.543289462			0.92	0.89	0.94	2.25	1.06	2.17
FBgn0038243	CG8066	41766	3R	204.197	228.068	-0.145742756	0.160373245	-0.908772256	0.363470355	0.519225906		178.39	209.1	225.1	249.32	190.03	244.85
FBgn0038244	CG7987	41768	3R	4131.339	3691.719	0.156859277	0.104606922	1.499511443	0.133741002	0.253367768		4271.1	3753.11	4369.81	3795.95	3893.5	3385.72
FBgn0038246	CG14853	41771	3R	2.736	11.202	-0.466800668	0.259449347	-1.7991977	0.071987413	0.159415067		3.7	3.57	0.94	4.49	5.28	23.84
FBgn0038247	Cad88C	41774	3R	64.568	220.882	-1.350749386	0.250142709	-5.399915079	6.66724E-08	1.11706E-06		65.62	84	44.08	280.77	186.86	195.02
FBgn0038248	CG7886	41775	3R	99.309	89.582	0.122400854	0.231687112	0.528302387	0.597289475	0.728857265		92.43	130.47	75.03	102.2	93.96	72.59
FBgn0038250	CG3505	41777	3R	11.544	24.889	-0.557455368	0.291972378	-1.909274337	0.056226711	0.132220944		8.32	17.87	8.44	20.22	30.62	23.84
FBgn0038251	Hexim	41778	3R	2334.127	2606.879	-0.154505769	0.102312268	-1.510139217	0.131007905	0.249566546		2517.74	2052.6	2432.05	2584.16	2631.91	2604.56
FBgn0038252	BigH1	41780	3R	7350.414	8177.72	-0.140371701	0.165339541	-0.848990506	0.395886575	0.552215415		6019.84	7499.08	8532.33	7120.21	9408.58	8004.37
FBgn0038256	CG7530	41784	3R	1702.875	1421.574	0.238515808	0.161854028	1.473647651	0.140576485	0.263220079		2102.74	1213.51	1792.38	1498.16	1381.94	1384.62
FBgn0038257	smp-30	41786	3R	58.398	7.64	1.262225579	0.291824208	4.32529429	1.52328E-05	0.000142431		63.78	79.53	31.89	7.86	4.22	10.83
FBgn0038258	CG7362	41787	3R	2.135	1.819	0.030310143	0.214207861	0.141498745	0.887475952			1.85	2.68	1.88	1.12	0	4.33
FBgn0038260	CG14855	41789	3R	15.482	8.312	0.38362496	0.290302893	1.321464475	0.18634654	0.323687584		12.94	24.13	9.38	6.74	8.45	9.75
FBgn0038261	CG14856	41790	3R	68.266	16.213	1.461254624	0.255246139	5.724884349	1.03504E-08	1.97136E-07		73.02	66.13	65.65	10.11	17.95	20.59
FBgn0038262	CG14857	41791	3R	18.718	5.383	0.770149867	0.291050558	2.646103387	0.008142493	0.028674041		14.79	16.98	24.39	3.37	8.45	4.33
FBgn0038266	CG3610	41795	3R	0	0.361	-0.024183418	0.081893434	-0.29530351	0.767762036			0	0	0	0	0	1.08
FBgn0038268	CG3631	41797	3R	860.713	955.915	-0.145254615	0.116228589	-1.249732242	0.211397375	0.355746947		842.02	826.58	913.54	984.92	1038.83	843.99
FBgn0038269	Rrp6	41798	3R	976.093	829.457	0.219904667	0.143536012	1.53205223	0.125509547	0.241988718		1073.09	870.36	984.82	1007.39	745.34	735.65
FBgn0038271	UQCR-C1	41800	3R	5981.681	7233.585	-0.267358546	0.091280569	-2.928975467	0.003400813	0.014233133		6196.38	5517.08	6231.59	6985.44	7629.69	7085.63
FBgn0038272	CG7265	41802	3R	871.913	1027.732	-0.228697858	0.105417047	-2.169458017	0.030047928	0.082431804		895.63	946.32	773.79	1102.85	955.43	1024.92
FBgn0038273	CG14860	41803	3R	167.77	220.241	-0.359510518	0.162573292	-2.21137503	0.027009877	0.07568936		158.98	186.76	157.57	201.03	235.43	224.27
FBgn0038274	Nup93-2	41804	3R	3102.729	3474.668	-0.160882167	0.071058132	-2.264092285	0.023568439	0.067834972		3138.86	3107.93	3061.4	3418.6	3427.92	3577.48
FBgn0038275	CG3817	41805	3R	904.717	1040.635	-0.184955353	0.16121153	-1.147283655	0.251264407	0.400097118		720.01	1113.42	880.71	1053.43	1024.05	1044.43
FBgn0038277	RpS5b	41807	3R	13408.242	21117.817	-0.647906407	0.061928181	-10.46222246	1.28799E-25	1.72356E-23		13715.4	13296.74	13212.59	20965.3	21999.1	20389.05
FBgn0038279	Sdr	41809	3R	55.772	905.431	-3.606712548	0.180194323	-20.01568353	4.02084E-89	6.90513E-86		46.21	54.51	66.59	899.57	915.31	901.41
FBgn0038280	CG14861	41810	3R	0	0							0	0	0	0	0	0
FBgn0038281	RpL10Aa	41811	3R	0.616	0	0.033723984	0.081893434	0.411803272	0.680483623			1.85	0	0	0	0	0
FBgn0038282	dpr9	2768670	3R	1.202	9.41	-0.520013395	0.232342396	-2.238133907	0.025212324			0.92	2.68	0	5.62	5.28	17.33
FBgn0038285	CG6974	41815	3R	1.227	1.101	0.014573131	0.181398158	0.080337813	0.935968585			1.85	0.89	0.94	2.25	1.06	0
FBgn0038286	CG6966	41816	3R	7288.999	6507.051	0.156199145	0.121802232	1.282399691	0.199702473	0.341023248		7272.24	6397.27	8197.49	6560.92	7007.87	5952.36
FBgn0038290	CG6912	41820	3R	35.152	95.427	-0.96792456	0.278058685	-3.481008186	0.00049953	0.002888417		39.74	36.64	29.08	99.95	83.4	102.93
FBgn0038291	CG3984	41821	3R	1.51	1.497	0.0020813	0.139015009	0.014971762	0.988054708			1.85	2.68	0	4.49	0	0
FBgn0038292	CG3987	41822	3R	6.446	11.942	-0.241671768	0.265831541	-0.90911623	0.363288777	0.519041535		9.24	4.47	5.63	6.74	6.33	22.75
FBgn0038294	Mf	41824	3R	13.377	129.334	-0.347877805	0.191871286	-1.81307903	0.069819633	0.15541618		23.11	16.08	0.94	38.18	128.8	221.02
FBgn0038295	Gyc88E	41825	3R	28.626	15.167	0.521395584	0.289064979	1.803731416	0.071273422	0.158105778		25.88	38.42	21.57	10.11	13.72	21.67
FBgn0038296	CG6752	41826	3R	1698.158	294.908	2.389280971	0.128854039	18.54253848	9.36931E-77	8.77648E-74		1886.46	1411.89	1796.13	320.07	281.88	282.77
FBgn0038299	Spn88Eb	41829	3R	1.828	0.722	0.078498206	0.140938343	0.556968419	0.577549007			3.7	1.79	0	0	0	2.17
FBgn0038300	Mau2	41830	3R	2360.357	2338.242	0.013111332	0.095048967	0.137942921	0.890285528	0.935308124		2622.18	2099.06	2359.83	2356.18	2360.59	2297.95
FBgn0038301	CG6654	41831	3R	1008.033	842.699	0.251272944	0.095256282	2.637862187	0.008343048	0.029270264		987.13	987.43	1049.54	851.28	838.24	838.57
FBgn0038302	CG4210	41832	3R	23.246	47.86	-0.748158928	0.264337563	-2.83031636	0.0046502	0.018295402		17.56	25.91	26.26	48.29	43.28	52
FBgn0038303	SIDL	41833	3R	2132.895	2727.827	-0.348638839	0.07842839	-4.445314244	8.77635E-06	8.81704E-05		2179.45	1995.4	2223.83	2641.44	2836.72	2705.32
FBgn0038304	CG12241	41834	3R	1533.247	1365.597	0.160208016	0.114503734	1.399151014	0.161767703	0.292776696		1427.09	1557.54	1615.11	1318.47	1470.62	1307.7
FBgn0038306	Art3	41837	3R	1913.127	2640.306	-0.457166529	0.073400688	-6.228368424	4.71318E-10	1.16462E-08		1857.8	1995.4	1886.17	2715.56	2579.12	2626.23
FBgn0038307	mRpS10	41838	3R	1363.845	1424.336	-0.061054364	0.09388362	-0.650319666	0.515485757	0.662951228		1490.86	1251.93	1348.74	1450.99	1456.89	1365.12
FBgn0038309	Amt	41841	3R	0.596	1.074	-0.035429687	0.107970514	-0.328142252	0.742804109			0	1.79	0	0	1.06	2.17
FBgn0038311	CG14864	41846	3R	13.481	11.952	0.09090869	0.289368562	0.314162289	0.753397783	0.844539899		13.86	12.51	14.07	12.35	12.67	10.83
FBgn0038312	Zip88E	41847	3R	137.139	107.551	0.307196103	0.188699353	1.627965858	0.103532125	0.209678733		152.51	112.59	146.32	111.18	116.13	95.34
FBgn0038313	CG4338	41849	3R	476.293	242.069	0.927310894	0.125435202	7.392748419	1.43824E-13	5.65636E-12		459.37	497.73	471.78	251.57	243.87	230.77
FBgn0038315	CG14866	41854	3R	2.434	7.604	-0.220337	0.204683337	-1.076477466	0.281713774			4.62	2.68	0	5.62	5.28	11.92
FBgn0038316	CG6276	41855	3R	1019.021	801.261	0.321915042	0.15000035	2.146095277	0.031865378	0.086246613		1074.01	845.34	1137.71	864.76	845.63	693.39
FBgn0038318	CG6236	41857	3R	2052.347	1929.901	0.083815911	0.131476385	0.637497834	0.52380062	0.670131809		2249.7	1740.73	2166.61	1839.57	2107.22	1842.91
FBgn0038319	mRpL9	41859	3R	929.342	717.297	0.364416445	0.090434062	4.029637012	5.5863E-05	0.000440745		905.79	930.24	952	733.36	689.39	729.15
FBgn0038320	Sra-1	41861	3R	8242.187	8945.298	-0.116703469	0.062425316	-1.869489434	0.061554752	0.141072101		8441.45	8378.38	7906.73	9001.33	8824.77	9009.8
FBgn0038321	CG6218	41863	3R	176.353	148.77	0.223430618	0.167465778	1.334186731	0.182142667	0.318047457		193.17	168	167.89	153.86	126.69	165.76
FBgn0038324	CG5038	41867	3R	654.015	597.425	0.12391746	0.124138467	0.998219675	0.318172848	0.473628001		698.76	569.22	694.07	588.48	656.66	547.13
FBgn0038325	Atg4b	41868	3R	1117.988	856.976	0.358974538	0.142229965	2.523902323	0.011606017	0.038514783		1248.7	877.51	1227.75	924.28	873.08	773.57
FBgn0038326	CG5044	41869	3R	1109.004	1134.031	-0.030457012	0.137299829	-0.221828473	0.824447413	0.892249359		1084.18	1016.02	1226.81	1154.51	1217.25	1030.34
FBgn0038327	Trax	41871	3R	1148.136	1120.127	0.035082979	0.079040121	0.443862924	0.657141691	0.776423344		1111.91	1212.61	1119.89	1106.21	1131.73	1122.43
FBgn0038330	CG14868	41875	3R	66.983	74.165	-0.123429908	0.21531919	-0.573241561	0.566481148	0.705124637		52.68	74.17	74.1	70.75	80.23	71.51
FBgn0038331	Ccm3	41876	3R	1895.566	1535.785	0.289725609	0.121353942	2.387442912	0.016966038	0.052513683		1636.9	2045.45	2004.35	1369.01	1652.2	1586.14
FBgn0038332	CG6136	41877	3R	141.203	175.011	-0.286499529	0.154303205	-1.856730907	0.063349448	0.144000157		146.96	133.15	143.5	174.07	167.86	183.1
FBgn0038334	h-cup	41879	3R	0	0							0	0	0	0	0	0
FBgn0038337	CG6125	41882	3R	9.062	5.076	0.202453621	0.255589648	0.792104148	0.428299951	0.584220638		7.39	16.98	2.81	5.62	5.28	4.33
FBgn0038339	CG6118	41884	3R	230.657	381.409	-0.229218466	0.270266473	-0.848120243	0.396371009	0.552729133		268.04	321.7	102.23	340.29	122.46	681.48
FBgn0038342	B9d1	41888	3R	10.93	2.558	0.572449379	0.277712452	2.061302529	0.039274187	0.101018778		12.02	16.08	4.69	3.37	1.06	3.25
FBgn0038343	Trissin	41890	3R	0	0	0	0.081893434	0	1			0	0	0	0	0	0
FBgn0038344	obe	41891	3R	2680.778	2419.527	0.142125274	0.112147848	1.267302728	0.205047065	0.347898337		2805.19	2330.5	2906.64	2504.43	2639.3	2114.85
FBgn0038345	CG5213	41892	3R	0	0.352	-0.024183418	0.081893434	-0.29530351	0.767762036			0	0	0	0	1.06	0
FBgn0038348	AOX2	41895	3R	0	0.749	-0.043485886	0.081893434	-0.53100577	0.595414781			0	0	0	2.25	0	0
FBgn0038349	AOX3	41896	3R	3321.899	3630.131	-0.122629472	0.118570975	-1.034228417	0.301029392	0.455612053		3445.72	2864.88	3655.1	3434.32	4048.69	3407.38
FBgn0038350	AOX4	41897	3R	3.969	2.514	0.095883171	0.193121054	0.496492583	0.619546919			7.39	3.57	0.94	1.12	3.17	3.25
FBgn0038353	CG5399	41900	3R	18.666	6.878	0.543959089	0.288072936	1.888268632	0.058989896	0.136837436		22.18	17.87	15.94	4.49	4.22	11.92
FBgn0038354	CG5404	41901	3R	0.621	1.065	-0.035579857	0.102524641	-0.347037128	0.728563426			0.92	0	0.94	0	2.11	1.08
FBgn0038355	CG4520	41902	3R	0	0							0	0	0	0	0	0
FBgn0038356	CG12784	41903	3R	0	0							0	0	0	0	0	0
FBgn0038357	CG5623	41904	3R	0	0	0	0.081893434	0	1			0	0	0	0	0	0
FBgn0038358	Ttc26	41905	3R	8.267	1.823	0.568211141	0.26161621	2.171926351	0.029861219			8.32	8.04	8.44	2.25	1.06	2.17
FBgn0038359	CG5614	41906	3R	0	0							0	0	0	0	0	0
FBgn0038360	CG9590	41907	3R	532.73	810.497	-0.585108296	0.105262515	-5.558562744	2.72005E-08	4.87433E-07		536.08	521.86	540.25	858.02	812.9	760.57
FBgn0038361	Uros2	41908	3R	7.935	26.527	-0.945764132	0.29113191	-3.248575981	0.001159842	0.005846876		9.24	8.94	5.63	28.08	19	32.5
FBgn0038363	Acyp2	41910	3R	165.597	188.794	-0.173371928	0.157851	-1.098326451	0.272061966	0.424360656		149.73	188.55	158.51	190.92	183.7	191.77
FBgn0038365	CG9593	41912	3R	11.63	14.462	-0.167501541	0.291080735	-0.575447019	0.564989012	0.70445871		14.79	10.72	9.38	12.35	14.78	16.25
FBgn0038366	CG4576	41914	3R	11.023	32.905	-0.565789248	0.277944277	-2.035621146	0.041788413	0.106029994		11.09	10.72	11.26	16.85	17.95	63.92
FBgn0038369	Arpc3A	41917	3R	703.014	616.987	0.182634593	0.100929569	1.809525157	0.070369455	0.156403553		635.9	744.37	728.77	616.56	604.93	629.47
FBgn0038371	Pbp45	41920	3R	192.896	113.845	0.683303842	0.174123217	3.924254637	8.69987E-05	0.000644453		175.61	212.68	190.4	102.2	127.74	111.59
FBgn0038373	CG4546	41922	3R	3.048	21.317	-0.979479514	0.279124938	-3.509107861	0.000449613	0.002633773		0.92	4.47	3.75	15.72	20.06	28.17
FBgn0038376	Hmt-1	41925	3R	2397.559	2047.352	0.215267276	0.132252859	1.627694693	0.103589639	0.209702876		2371.7	2098.17	2722.8	2038.36	2117.77	1985.93
FBgn0038377	CG9632	41926	3R	0	0	0	0.081893434	0	1			0	0	0	0	0	0
FBgn0038380	CG14877	41929	3R	0.606	0	0.033723984	0.081893434	0.411803272	0.680483623			0.92	0.89	0	0	0	0
FBgn0038381	EndoU	41931	3R	1251.139	1730.225	-0.45236523	0.104510419	-4.328422315	1.50181E-05	0.000140679		1379.95	1124.15	1249.32	1734.01	1672.26	1784.41
FBgn0038385	Fbxl7	41935	3R	550.732	885.571	-0.572522473	0.2168045	-2.640731507	0.008272725	0.029073042		508.35	764.92	378.92	966.96	758.01	931.75
FBgn0038386	CG5478	41936	3R	2.453	1.791	0.070111375	0.185009866	0.378960197	0.704717422			3.7	1.79	1.88	1.12	3.17	1.08
FBgn0038387	blp	41937	3R	836.103	664.714	0.316412287	0.118155457	2.677932059	0.007407824	0.026540411		805.97	831.94	870.4	634.53	705.22	654.39
FBgn0038388	CG4287	41939	3R	1778.718	2217.788	-0.308156403	0.103458763	-2.978543265	0.002896221	0.01241892		1791.26	1616.52	1928.38	2088.89	2229.68	2334.79
FBgn0038389	CG5516	41940	3R	1242.94	1342.732	-0.108586251	0.090888356	-1.194721252	0.232195956	0.378567585		1208.96	1330.57	1189.29	1294.89	1369.27	1364.04
FBgn0038390	Rbf2	41941	3R	4968.684	4820.438	0.042862293	0.076692799	0.558882891	0.576241647	0.712112488		4947.67	4775.39	5182.99	4692.15	4875.32	4893.85
FBgn0038391	GATAe	41945	3R	111.477	64.674	0.635120996	0.228352218	2.781321768	0.005413805	0.020660683		115.54	125.1	93.79	68.51	47.51	78.01
FBgn0038394	CG10264	41948	3R	2.11	6.114	-0.274926198	0.225907096	-1.216987882	0.223608826			0.92	4.47	0.94	3.37	7.39	7.58
FBgn0038395	CG10407	41949	3R	130.974	57.551	1.005984252	0.205643639	4.891881193	9.98767E-07	1.29941E-05		114.61	156.38	121.93	57.28	62.29	53.09
FBgn0038396	CG5013	41951	3R	393.135	489.586	-0.294273756	0.147558869	-1.994280379	0.046121422	0.113850816		378.95	464.67	335.78	504.25	444.46	520.05
FBgn0038397	CG10185	41953	3R	3.347	4.982	-0.116102242	0.234544008	-0.495012613	0.620591217			3.7	4.47	1.88	0	8.45	6.5
FBgn0038398	sxe2	41954	3R	1.828	0	0.118398794	0.122928669	0.963150377	0.335472063			3.7	1.79	0	0	0	0
FBgn0038400	CG5903	41959	3R	726.761	772.631	-0.083561967	0.130726964	-0.639209875	0.522686409	0.669096809		811.52	636.24	732.52	873.74	745.34	698.81
FBgn0038401	CG5916	41960	3R	1795.335	1580.443	0.174141187	0.129702888	1.342616113	0.17939631	0.314864667		1876.29	1531.63	1978.09	1614.96	1749.33	1377.04
FBgn0038402	Fer2	41961	3R	20.213	3.258	0.983004729	0.290490879	3.383943521	0.000714527	0.003872954		28.65	16.98	15.01	2.25	2.11	5.42
FBgn0038404	CG8925	41963	3R	1.227	1.796	-0.048392461	0.16979864	-0.284999105	0.775644828			1.85	0.89	0.94	0	1.06	4.33
FBgn0038405	CG8927	41964	3R	3.962	2.924	0.090009699	0.239006452	0.37659945	0.706471296			2.77	5.36	3.75	4.49	2.11	2.17
FBgn0038407	CG6126	41967	3R	188.749	148.055	0.318495642	0.164082596	1.941069002	0.052249908	0.124741208		188.55	176.04	201.65	142.63	152.02	149.51
FBgn0038412	Zip89B	41975	3R	21.979	19.104	0.092166599	0.291800718	0.315854599	0.752112874	0.843742085		26.8	24.13	15.01	7.86	14.78	34.67
FBgn0038414	CG6901	41977	3R	0.308	0	0.014421517	0.081893434	0.176101011	0.860214586			0.92	0	0	0	0	0
FBgn0038415	CG17929	41978	3R	0	0.726	-0.043485886	0.081893434	-0.53100577	0.595414781			0	0	0	1.12	1.06	0
FBgn0038416	CG17930	41979	3R	1.827	0.361	0.130072376	0.136978536	0.949582174	0.342324599			0.92	2.68	1.88	0	0	1.08
FBgn0038418	pad	41981	3R	516.696	419.329	0.284047435	0.135009003	2.103914761	0.035385883	0.093204535		546.25	448.59	555.25	467.19	417.01	373.78
FBgn0038419	CG14879	41982	3R	5.521	2.197	0.310089629	0.26509184	1.169744149	0.242103946	0.390092112		3.7	5.36	7.5	3.37	1.06	2.17
FBgn0038420	CG10311	41984	3R	6.127	11.133	-0.213647735	0.245913656	-0.868791666	0.384961092	0.541299003		4.62	6.26	7.5	3.37	11.61	18.42
FBgn0038421	CG17931	8674030	3R	345.017	352.84	-0.03028853	0.140829417	-0.215072467	0.82971082	0.895125148		285.6	358.33	391.12	359.38	358.94	340.2
FBgn0038422	CG14880	41986	3R	1.849	2.184	-0.023331131	0.176644	-0.132079953	0.894921052			5.55	0	0	2.25	1.06	3.25
FBgn0038423	CG10317	41987	3R	0	0	0	0.081893434	0	1			0	0	0	0	0	0
FBgn0038424	CG17565	41989	3R	1446.212	1171.765	0.291912792	0.111290115	2.6229894	0.008716198	0.030270208		1544.47	1284.1	1510.06	1185.95	1198.24	1131.1
FBgn0038425	CG14881	41990	3R	100.812	98.967	0.022923656	0.211812813	0.108226013	0.91381641	0.948902982		124.78	86.68	90.98	111.18	106.63	79.09
FBgn0038426	mRpS33	41991	3R	493.464	684.338	-0.444604186	0.135126783	-3.290274335	0.001000897	0.005146331		424.24	585.31	470.84	690.68	642.93	719.4
FBgn0038427	ema	41992	3R	4178.281	4112.007	0.02236336	0.095170575	0.234981874	0.814222802	0.884528387		4479.99	3650.35	4404.51	4155.33	4138.42	4042.27
FBgn0038428	CG14894	41993	3R	2307.394	2738.174	-0.238455505	0.106880176	-2.231054576	0.025677514	0.072647201		2162.82	2413.61	2345.76	2549.35	2975.02	2690.15
FBgn0038429	CG14882	41994	3R	1046.95	714.362	0.496819356	0.17304124	2.87110377	0.004090412	0.016502587		1025.95	853.39	1261.51	682.82	791.79	668.48
FBgn0038431	CG10405	41996	3R	37.733	48.643	-0.261971325	0.262829382	-0.99673531	0.318893006	0.474425864		36.05	51.83	25.32	55.03	45.4	45.5
FBgn0038432	CG14883	41997	3R	588.824	581.219	0.017572755	0.131275513	0.133861636	0.893511987	0.937168925		663.63	513.82	589.02	617.68	608.09	517.88
FBgn0038435	Gyc89Da	42001	3R	9.703	14.855	-0.258793804	0.290438673	-0.891044574	0.372905258	0.52911261		10.17	15.19	3.75	13.48	12.67	18.42
FBgn0038436	Gyc89Db	42002	3R	8.242	14.549	-0.316340563	0.284965898	-1.110099718	0.266956059	0.418340989		7.39	9.83	7.5	13.48	6.33	23.84
FBgn0038437	Sdhaf3	42004	3R	452.982	486.046	-0.097821865	0.108557533	-0.901106195	0.367531859	0.523434454		439.96	476.29	442.7	479.55	485.63	492.96
FBgn0038438	Der-2	42005	3R	647.619	690.349	-0.08587156	0.148191568	-0.579463195	0.562276674	0.702266527		751.44	543.31	648.11	751.33	697.83	621.89
FBgn0038439	Cad89D	42006	3R	29.266	75.922	-0.700803488	0.291962772	-2.400317966	0.016380836	0.051043992		37.9	33.96	15.94	65.14	36.95	125.68
FBgn0038440	Gr89a	42007	3R	0	0							0	0	0	0	0	0
FBgn0038445	CG14891	42013	3R	0.908	1.074	-0.016365729	0.145673989	-0.112344893	0.910549948			0	1.79	0.94	0	1.06	2.17
FBgn0038446	CG14903	42014	3R	83.945	73.908	0.155020266	0.214627856	0.72227468	0.470125617	0.621047994		85.03	78.64	88.17	95.46	60.18	66.09
FBgn0038447	CG14892	42016	3R	0	1.065	-0.065701993	0.08796093	-0.746945192	0.455096645			0	0	0	0	2.11	1.08
FBgn0038448	CG12783	42019	3R	2.464	0.713	0.165581665	0.17879644	0.926090395	0.354399005			4.62	0.89	1.88	0	1.06	1.08
FBgn0038449	CG17562	42021	3R	2.434	4.702	-0.143534905	0.208503525	-0.68840517	0.491197669			4.62	2.68	0	4.49	5.28	4.33
FBgn0038450	CG17560	42022	3R	3.039	30.32	-1.36305312	0.289149299	-4.714011505	2.42887E-06	2.82792E-05		2.77	4.47	1.88	42.68	17.95	30.34
FBgn0038451	CG14893	42023	3R	0	0.374	-0.024183418	0.081893434	-0.29530351	0.767762036			0	0	0	1.12	0	0
FBgn0038452	CG14905	42024	3R	6.369	8.383	-0.11920094	0.266601114	-0.447113436	0.654793159	0.774714515		0.92	11.62	6.57	11.23	6.33	7.58
FBgn0038453	Arl6IP1	42027	3R	4222.592	4524.879	-0.098097788	0.074903737	-1.309651453	0.190313774	0.32913614		4084.39	4189.19	4394.19	4550.64	4536.43	4487.56
FBgn0038454	CG10324	42028	3R	614.503	645.022	-0.066068356	0.12510258	-0.528113455	0.597420593	0.72893094		535.16	681.82	626.54	699.67	608.09	627.31
FBgn0038455	CG14907	42031	3R	26.639	117.058	-1.669496107	0.243293292	-6.862072093	6.78688E-12	2.1718E-10		26.8	25.91	27.2	102.2	131.97	117.01
FBgn0038458	VhaM9.7-d	42041	3R	1.802	0	0.120333727	0.117153183	1.027148599	0.304350498			0	4.47	0.94	0	0	0
FBgn0038460	CG18622	42044	3R	5.537	6.191	-0.056004216	0.280171522	-0.199892608	0.841564572	0.902393611		6.47	3.57	6.57	6.74	3.17	8.67
FBgn0038461	EMC2B	42045	3R	1296.146	2060.469	-0.637622191	0.123292689	-5.171613967	2.32081E-07	3.43586E-06		1128.55	1483.37	1276.52	1902.47	2169.51	2109.44
FBgn0038462	EMC2A	42046	3R	1220.755	1956.265	-0.652796588	0.115842024	-5.63523122	1.74824E-08	3.22828E-07		1068.47	1258.19	1335.61	1694.7	2118.83	2055.27
FBgn0038463	CG3534	42047	3R	737.413	954.427	-0.352071352	0.133044021	-2.64627714	0.008138311	0.028672222		781.94	605.86	824.44	962.46	972.32	928.5
FBgn0038465	Irc	42049	3R	97.416	46.058	0.732211924	0.269723219	2.71467887	0.006634006	0.0242486		109.99	88.47	93.79	41.55	33.78	62.84
FBgn0038466	CG8907	42050	3R	42.416	21.644	0.465515651	0.291893939	1.594810949	0.110754518	0.220481946		25.88	74.17	27.2	11.23	17.95	35.75
FBgn0038467	AdSL	42051	3R	1524.479	1320.788	0.198056832	0.117743038	1.682110774	0.092547362	0.19323364		1558.34	1368.1	1647	1443.13	1352.38	1166.85
FBgn0038468	CG5225	42053	3R	1.227	1.087	0.019559522	0.179566672	0.108926239	0.913260995			1.85	0.89	0.94	1.12	1.06	1.08
FBgn0038469	CG4009	42054	3R	3.993	2.585	0.126539449	0.251009409	0.504122334	0.614175413			5.55	2.68	3.75	5.62	1.06	1.08
FBgn0038470	CG18213	42055	3R	3270.73	3667.55	-0.161351043	0.089443006	-1.803953727	0.071238561	0.158062475		3140.7	3119.55	3551.93	3501.7	3783.7	3717.25
FBgn0038471	CG5220	42056	3R	1700.688	1618.767	0.068644889	0.106269902	0.645948545	0.518312679	0.665619027		1490.86	1792.56	1818.64	1480.19	1687.04	1689.07
FBgn0038472	CG3995	42057	3R	1027.272	1036.29	-0.012184843	0.089274629	-0.13648719	0.891436151	0.935753678		1038.89	1037.47	1005.46	1057.92	1031.44	1019.51
FBgn0038473	Ns1	42060	3R	4775.611	4927.54	-0.043148134	0.120117321	-0.359216589	0.719433068	0.820625724		4099.18	5605.54	4622.11	4589.95	4797.19	5395.48
FBgn0038474	mRpS11	42061	3R	930.628	891.774	0.060287541	0.082876365	0.727439496	0.466956767	0.618447625		962.18	930.24	899.47	897.33	904.75	873.24
FBgn0038475	Keap1	42062	3R	579.246	744.762	-0.334538936	0.155861683	-2.146383447	0.031842399	0.086207062		642.37	588.88	506.48	788.39	678.83	767.07
FBgn0038476	kuk	42063	3R	26056.609	30473.094	-0.220334358	0.090390953	-2.437570908	0.014786314	0.047082256		27472.38	26647.1	24050.35	31662.45	30246.39	29510.44
FBgn0038478	cal1	42065	3R	6388.244	5930.675	0.102768229	0.116134874	0.884904125	0.376208343	0.532625827		6398.79	5694.9	7071.04	6368.88	6129.51	5293.63
FBgn0038479	CG17477	42067	3R	0	0.361	-0.024183418	0.081893434	-0.29530351	0.767762036			0	0	0	0	0	1.08
FBgn0038481	CG17475	42069	3R	0.308	1.796	-0.084642175	0.09540647	-0.887174376	0.374985026			0.92	0	0	0	1.06	4.33
FBgn0038482	CG4053	42070	3R	0	0.726	-0.043485886	0.081893434	-0.53100577	0.595414781			0	0	0	1.12	1.06	0
FBgn0038484	CG5246	42072	3R	0	0							0	0	0	0	0	0
FBgn0038485	CG5255	42073	3R	0	1.778	-0.100130146	0.100000538	-1.001296065	0.316683695			0	0	0	0	3.17	2.17
FBgn0038486	CG5265	42074	3R	0	0	0	0.081893434	0	1			0	0	0	0	0	0
FBgn0038487	TwdlW	42075	3R	8.893	63.948	-0.310793156	0.19050351	-1.631430081	0.102799602	0.208636419		20.33	4.47	1.88	28.08	34.84	128.93
FBgn0038488	m-cup	42076	3R	3127.746	3629.389	-0.210641813	0.079130995	-2.661938143	0.007769215	0.027566803		3271.95	2916.7	3194.58	3710.59	3638.01	3539.56
FBgn0038490	CG5285	42078	3R	134.286	130.747	0.032069445	0.187756986	0.170802938	0.864378719	0.917728832		130.32	121.53	151.01	113.43	150.97	127.84
FBgn0038491	CG5292	42079	3R	622.753	638.592	-0.034451219	0.131879486	-0.261232586	0.79391315	0.871747773		530.54	638.03	699.69	632.28	674.61	608.89
FBgn0038492	Mur89F	42080	3R	0.606	1.497	-0.057857615	0.136311597	-0.424451153	0.671236822			0.92	0.89	0	4.49	0	0
FBgn0038494	beat-IIb	42082	3R	33.676	14.53	0.626097443	0.291493027	2.147898528	0.031721817	0.085955963		34.2	33.06	33.77	13.48	8.45	21.67
FBgn0038498	beat-IIa	42086	3R	7.051	4.323	0.140132877	0.23927954	0.585645046	0.558114071	0.698761529		7.39	6.26	7.5	2.25	4.22	6.5
FBgn0038499	Brf	42087	3R	1889.551	1373.944	0.446068794	0.098781025	4.515733606	6.30979E-06	6.60727E-05		1820.83	1900.68	1947.14	1391.47	1357.66	1372.7
FBgn0038504	Sur-8	42093	3R	1452.448	1861.952	-0.346947953	0.101956753	-3.402893323	0.000666763	0.003670046		1565.73	1392.23	1399.39	2039.48	1763.05	1783.32
FBgn0038505	CG17283	42094	3R	0.308	0	0.014421517	0.081893434	0.176101011	0.860214586			0.92	0	0	0	0	0
FBgn0038506	CG5860	42095	3R	0.298	0	0.014421517	0.081893434	0.176101011	0.860214586			0	0.89	0	0	0	0
FBgn0038507	CG5863	42096	3R	0	0.374	-0.024183418	0.081893434	-0.29530351	0.767762036			0	0	0	1.12	0	0
FBgn0038508	CG5866	42097	3R	0.298	0	0.014421517	0.081893434	0.176101011	0.860214586			0	0.89	0	0	0	0
FBgn0038509	CG14332	42098	3R	0	0	0	0.081893434	0	1			0	0	0	0	0	0
FBgn0038510	CG14331	42099	3R	0	0	0	0.081893434	0	1			0	0	0	0	0	0
FBgn0038511	cysu	42100	3R	10.385	30.141	-0.522389904	0.276223891	-1.891182915	0.058599931	0.136162284		16.64	9.83	4.69	23.58	12.67	54.17
FBgn0038512	CG14330	42102	3R	0	0							0	0	0	0	0	0
FBgn0038515	CG5823	42105	3R	1424.271	1044.038	0.424132381	0.130280748	3.255526155	0.001131825	0.005722435		1514.9	1220.66	1537.26	1004.02	1146.51	981.59
FBgn0038516	P5cr-2	42106	3R	33.854	19.975	0.481531613	0.279813393	1.720902662	0.085268488	0.181680419		31.43	42	28.14	21.34	15.84	22.75
FBgn0038519	Prx3	42109	3R	216.776	337.011	-0.592444595	0.146077338	-4.055691349	4.99862E-05	0.000403104		239.39	224.29	186.65	342.53	370.56	297.94
FBgn0038523	Sgs5bis	42113	3R	0	0							0	0	0	0	0	0
FBgn0038524	sll	42115	3R	1428.942	1035.258	0.444618547	0.118259557	3.759683868	0.000170128	0.001148003		1599.93	1196.53	1490.37	1019.74	1056.78	1029.26
FBgn0038525	CG14329	42116	3R	0	0.352	-0.024183418	0.081893434	-0.29530351	0.767762036			0	0	0	0	1.06	0
FBgn0038526	CG14327	42118	3R	0.308	3.245	-0.123947716	0.157267451	-0.788133303	0.430618737			0.92	0	0	1.12	2.11	6.5
FBgn0038527	CG14324	42119	3R	0	0	0	0.081893434	0	1			0	0	0	0	0	0
FBgn0038528	CG14326	42120	3R	0.313	0	0.014421517	0.081893434	0.176101011	0.860214586			0	0	0.94	0	0	0
FBgn0038529	CG14323	42121	3R	0	0	0	0.081893434	0	1			0	0	0	0	0	0
FBgn0038530	AttD	42122	3R	0.611	0	0.034569565	0.084385663	0.409661593	0.682054208			0	0.89	0.94	0	0	0
FBgn0038531	CG14325	42123	3R	0.298	0.374	-0.004880951	0.081893434	-0.059601249	0.952473223			0	0.89	0	1.12	0	0
FBgn0038532	CG14322	42124	3R	3546.491	2831.635	0.309022887	0.12489732	2.474215522	0.013352912	0.043348583		3250.69	3369.76	4019.02	2769.47	3073.2	2652.23
FBgn0038533	CG7523	42125	3R	907.806	890.381	0.026407124	0.130125303	0.202936119	0.839184963	0.901108846		1076.79	801.56	845.07	888.34	886.81	896
FBgn0038535	alt	42127	3R	10313.009	9962.625	0.048851562	0.083870913	0.58246131	0.560255995	0.70039029		10087.6	10410.42	10441.01	10881.34	9826.64	9179.89
FBgn0038536	CG7655	42128	3R	386.955	320.795	0.257795447	0.12212813	2.110860508	0.034784303	0.092114485		389.12	381.57	390.18	313.33	327.27	321.78
FBgn0038539	Atg8b	42132	3R	0	1.074	-0.081973586	0.112561142	-0.728258302	0.466455482			0	0	0	0	1.06	2.17
FBgn0038540	CG14321	42134	3R	39.2	29.721	0.264494592	0.276605368	0.956216408	0.338962912	0.494362894		28.65	59.87	29.08	30.32	28.5	30.34
FBgn0038541	TyrRII	42135	3R	1.222	3.232	-0.157328106	0.175234368	-0.89781535	0.369283999			2.77	0.89	0	0	2.11	7.58
FBgn0038542	TyrR	42136	3R	28.966	10.797	0.776715006	0.288361318	2.693547838	0.0070696	0.02554178		32.35	34.85	19.7	7.86	14.78	9.75
FBgn0038545	pasi1	42139	3R	480.774	192.134	1.223113571	0.152184831	8.037026845	9.20445E-16	4.83891E-14		544.4	390.5	507.42	195.41	179.47	201.52
FBgn0038546	CG7379	42140	3R	367.452	359.682	0.028604128	0.153319184	0.186565876	0.852001024	0.909426097		390.97	331.52	379.86	408.79	386.39	283.86
FBgn0038547	CG17803	42141	3R	127.967	193.873	-0.537396064	0.176342819	-3.047450786	0.002307913	0.010389138		129.4	144.76	109.74	213.38	169.97	198.27
FBgn0038548	CG17806	42142	3R	537.105	718.147	-0.404170812	0.107396599	-3.76334835	0.000167653	0.001137262		531.46	561.18	518.67	737.85	722.11	694.48
FBgn0038549	CG17802	42143	3R	1192.959	1243.616	-0.055548366	0.154770489	-0.358907999	0.719663916	0.820628172		1007.47	1236.74	1334.67	1166.86	1380.88	1183.1
FBgn0038550	CG17801	42144	3R	33.664	21.217	0.442405731	0.269676232	1.640506942	0.100899806	0.205794063		30.5	34.85	35.64	13.48	28.5	21.67
FBgn0038551	Odj	42145	3R	1841.628	1976.803	-0.10007904	0.083691863	-1.195803713	0.231773167	0.378057735		1876.29	1700.52	1948.08	2079.91	1940.41	1910.09
FBgn0038552	Alg1	42146	3R	1726.568	1931.334	-0.158678946	0.07879557	-2.013805411	0.044029967	0.110090945		1617.49	1815.79	1746.42	1868.77	1941.47	1983.76
FBgn0038558	CG12347	42152	3R	0	0							0	0	0	0	0	0
FBgn0038564	CG7785	42158	3R	940.871	1223.989	-0.368518127	0.099385998	-3.707948161	0.000208945	0.001365234		977.89	835.51	1009.21	1214.03	1210.91	1247.03
FBgn0038565	CG7794	42159	3R	3.984	7.947	-0.303882763	0.27182992	-1.117915066	0.26360327	0.414176287		7.39	2.68	1.88	5.62	7.39	10.83
FBgn0038566	CG14317	42161	3R	8333.478	7939.172	0.064452713	0.157193831	0.410020627	0.681790816	0.794146047		10098.69	7166.66	7735.09	7120.21	8233.56	8463.75
FBgn0038567	CG14316	42163	3R	65.05	0.374	2.620230647	0.281041279	9.32329463	1.12783E-20	9.37187E-19		58.23	75.96	60.97	1.12	0	0
FBgn0038568	CG14315	42164	3R	2.16	0	0.157705157	0.123580992	1.276127944	0.201910295			2.77	0.89	2.81	0	0	0
FBgn0038569	CG7218	42165	3R	3386.198	2913.268	0.208268764	0.113896928	1.828572265	0.067463711	0.151349026		3472.52	2957.81	3728.26	2778.45	3166.11	2795.25
FBgn0038570	Prx5	3771951	3R	0	0							0	0	0	0	0	0
FBgn0038571	CG7215	3772662	3R	0	0							0	0	0	0	0	0
FBgn0038575	CG7208	42172	3R	4365.802	2526.661	0.747835963	0.129179529	5.789121288	7.07556E-09	1.41018E-07		4069.61	4003.32	5024.48	2351.69	2861	2367.29
FBgn0038576	Arp5	42173	3R	1744.825	1663.734	0.066717896	0.100268383	0.665393156	0.505799061	0.65456967		1633.2	1992.72	1608.55	1640.79	1675.43	1674.98
FBgn0038577	CG12321	42174	3R	1175.861	761.377	0.594410731	0.128566367	4.623376596	3.77543E-06	4.19203E-05		1171.06	1068.74	1287.77	788.39	802.35	693.39
FBgn0038578	MED17	42175	3R	979.36	925.607	0.079190383	0.101999723	0.77637841	0.437525588	0.592724647		941.84	995.47	1000.77	1007.39	859.36	910.08
FBgn0038579	CG14313	42176	3R	0.924	1.439	-0.037627546	0.133661738	-0.281513218	0.778316792			2.77	0	0	1.12	2.11	1.08
FBgn0038581	CG14314	42179	3R	23.859	26.384	-0.097887011	0.27443202	-0.356689468	0.721324291	0.821273535		23.11	25.02	23.45	21.34	26.39	31.42
FBgn0038582	CG7988	42180	3R	63.582	38.826	0.562286123	0.238070144	2.361850641	0.018183967	0.055450604		74.87	65.23	50.65	41.55	34.84	40.09
FBgn0038583	CG7183	42181	3R	734.525	947.34	-0.346627537	0.133274828	-2.60084775	0.009299371	0.031993564		717.24	799.77	686.56	980.43	939.59	922
FBgn0038584	mTerf5	42182	3R	1617.21	1274.914	0.327584567	0.120064275	2.728409983	0.006364046	0.023419688		1578.67	1539.67	1733.29	1192.69	1429.45	1202.61
FBgn0038585	Non3	42183	3R	2327.671	2345.028	-0.010266095	0.099295171	-0.103389666	0.917653713	0.951066572		2093.49	2663.82	2225.7	2303.4	2298.3	2433.38
FBgn0038586	CG7168	42184	3R	511.042	481.41	0.080190832	0.144009089	0.556845631	0.577632904	0.713318486		462.14	494.16	576.83	469.44	547.92	426.87
FBgn0038588	CG7156	42187	3R	1472.054	1522.893	-0.046798412	0.122490942	-0.382056105	0.70241975	0.809089096		1655.39	1219.76	1541.02	1632.93	1499.12	1436.63
FBgn0038589	CG18598	42188	3R	2.393	0.722	0.114556463	0.165114488	0.693800186	0.487807526			0.92	6.26	0	0	0	2.17
FBgn0038590	CG12320	42189	3R	197.358	225.115	-0.177266966	0.143194651	-1.23794405	0.215736807	0.360764478		203.34	199.27	189.46	225.74	206.92	242.69
FBgn0038592	CG18599	42191	3R	6.39	1.462	0.471545496	0.25452789	1.852628001	0.063935696			5.55	8.94	4.69	2.25	1.06	1.08
FBgn0038593	Vps39	42192	3R	1895.735	1868.829	0.019684144	0.115365225	0.170624586	0.864518964	0.917780958		2174.83	1591.5	1920.88	1893.48	1812.67	1900.33
FBgn0038595	CG7142	42194	3R	1.827	1.087	0.085442024	0.208386835	0.410016417	0.681793904			0.92	2.68	1.88	1.12	1.06	1.08
FBgn0038596	CG14312	42195	3R	1.812	4.703	-0.205531209	0.2098385	-0.979473304	0.327346173			0.92	3.57	0.94	2.25	2.11	9.75
FBgn0038597	CG8064	42196	3R	1335.647	1333.951	0.002160928	0.094140169	0.022954371	0.98168667	0.988012795		1272.73	1471.76	1262.45	1394.84	1268.98	1338.03
FBgn0038598	CG7131	42197	3R	19.875	12.407	0.300835961	0.291103347	1.033433534	0.30140106	0.456040605		27.73	18.77	13.13	17.97	9.5	9.75
FBgn0038601	CG18600	42201	3R	2294.86	2762.584	-0.2607615	0.091628374	-2.845859741	0.00442917	0.017593742		2089.8	2531.56	2263.22	2690.85	2686.81	2910.09
FBgn0038602	CG7126	42202	3R	0	0	0	0.081893434	0	1			0	0	0	0	0	0
FBgn0038603	PKD	42203	3R	45.259	47.364	-0.031228458	0.291882751	-0.106989734	0.914797124	0.949347323		55.46	44.68	35.64	49.41	19	73.67
FBgn0038606	CG15803	42206	3R	0.298	5.049	-0.371416081	0.198068854	-1.875186703	0.060767043			0	0.89	0	3.37	5.28	6.5
FBgn0038607	hmw	42207	3R	0.621	0	0.049070121	0.10817526	0.45361685	0.650104623			0.92	0	0.94	0	0	0
FBgn0038608	WRNexo	42208	3R	1411.215	1252.829	0.160651256	0.143586246	1.118848497	0.263204778	0.413865715		1139.64	1573.63	1520.38	1285.9	1272.14	1200.44
FBgn0038609	Nup43	42209	3R	711.695	825.593	-0.201268881	0.138668097	-1.451443299	0.14665646	0.27183813		602.63	758.66	773.79	816.47	806.57	853.74
FBgn0038610	CG7675	42211	3R	74.847	183.28	-0.662993591	0.291952704	-2.270893823	0.023153406	0.066932815		85.96	99.19	39.39	119.04	98.18	332.61
FBgn0038611	CG14309	42212	3R	0	0.361	-0.024183418	0.081893434	-0.29530351	0.767762036			0	0	0	0	0	1.08
FBgn0038612	cona	42213	3R	2.16	0.352	0.168789753	0.165400206	1.020493006	0.307494705			2.77	0.89	2.81	0	1.06	0
FBgn0038613	Vha100-4	42214	3R	3.679	17.667	-0.694728816	0.266524769	-2.606620084	0.009144075	0.031532983		2.77	3.57	4.69	10.11	16.89	26
FBgn0038617	Wdr37	42218	3R	792.146	546.843	0.5052371	0.131854873	3.831766613	0.000127226	0.00090223		781.02	737.22	858.2	551.42	567.98	521.13
FBgn0038619	CG7685	42220	3R	115.256	38.767	1.282619511	0.218669613	5.865558974	4.47622E-09	9.35557E-08		103.52	108.13	134.12	40.43	40.12	35.75
FBgn0038621	CG10864	42222	3R	78.439	107.259	-0.358651575	0.237402339	-1.510733118	0.130856461	0.249416384		75.79	92.93	66.59	104.44	99.24	118.09
FBgn0038626	CG7691	42228	3R	0.298	0.361	-0.004880951	0.081893434	-0.059601249	0.952473223			0	0.89	0	0	0	1.08
FBgn0038627	CG7694	42230	3R	88.719	169.283	-0.809973251	0.201032001	-4.029076204	5.59965E-05	0.00044146		97.97	69.7	98.48	167.34	153.08	187.43
FBgn0038629	CG14304	42232	3R	6.386	10.58	-0.241023777	0.277005265	-0.870105401	0.384242806	0.540620888		6.47	8.94	3.75	14.6	7.39	9.75
FBgn0038630	CG14305	42233	3R	2.458	4.332	-0.155926905	0.218902925	-0.712310742	0.476272373			2.77	1.79	2.81	2.25	3.17	7.58
FBgn0038631	CG7695	42234	3R	0.308	0.352	-0.004880951	0.081893434	-0.059601249	0.952473223			0.92	0	0	0	1.06	0
FBgn0038632	CG14301	42235	3R	0.308	2.175	-0.152545125	0.122709836	-1.2431369	0.21381739			0.92	0	0	2.25	2.11	2.17
FBgn0038638	CG7702	42242	3R	143.023	76.49	0.741883034	0.222521759	3.333979736	0.000856129	0.004496204		143.26	137.61	148.19	68.51	59.12	101.84
FBgn0038640	CG7706	42244	3R	1428.021	1585.005	-0.144734172	0.111462041	-1.298506387	0.194113383	0.333691074		1319.87	1505.71	1458.48	1583.52	1598.36	1573.14
FBgn0038641	ChT	42245	3R	3.671	6.516	-0.12437762	0.2160666	-0.575644826	0.564855276	0.704377195		7.39	2.68	0.94	4.49	4.22	10.83
FBgn0038642	Muc91C	42246	3R	1.212	1.426	-0.017007817	0.136897804	-0.124237326	0.901127369			1.85	1.79	0	0	2.11	2.17
FBgn0038643	CG14300	3346166	3R	0	0							0	0	0	0	0	0
FBgn0038645	CG7714	42250	3R	0.308	0.361	-0.004880951	0.081893434	-0.059601249	0.952473223			0.92	0	0	0	0	1.08
FBgn0038646	CG7715	42251	3R	0	1.796	-0.113917403	0.123014346	-0.926049736	0.354420134			0	0	0	0	1.06	4.33
FBgn0038647	CG14302	42252	3R	0	0							0	0	0	0	0	0
FBgn0038649	CG7718	42254	3R	1314.666	1174.145	0.155993128	0.117024854	1.332991433	0.182534615	0.318542529		1330.04	1192.06	1421.9	1148.89	1247.86	1125.68
FBgn0038651	Epg5	42256	3R	2000.046	1447.177	0.444718833	0.123201964	3.609673256	0.000306583	0.001904178		2069.46	1667.45	2263.22	1520.62	1499.12	1321.78
FBgn0038652	CG7720	42257	3R	5.504	10.894	-0.272507003	0.259247251	-1.051147128	0.293191022	0.447031709		10.17	4.47	1.88	8.98	5.28	18.42
FBgn0038653	Octalpha2R	42258	3R	11.322	27.872	-0.526502605	0.288722366	-1.823560161	0.068218594	0.152643734		13.86	10.72	9.38	17.97	16.89	48.75
FBgn0038654	CG14298	42259	3R	5.219	3.597	0.136314147	0.260664975	0.522947691	0.601010655			7.39	3.57	4.69	1.12	3.17	6.5
FBgn0038655	CG14297	42260	3R	1.52	0.352	0.093560553	0.141959602	0.65906463	0.509854267			2.77	1.79	0	0	1.06	0
FBgn0038656	CG14294	42262	3R	0	0							0	0	0	0	0	0
FBgn0038658	CG14292	42264	3R	0.914	2.175	-0.138869747	0.173141679	-0.802058453	0.422519146			1.85	0.89	0	2.25	2.11	2.17
FBgn0038659	EndoA	42265	3R	586.017	384.502	0.573487242	0.134272999	4.271054093	1.94551E-05	0.000176622		656.24	515.61	586.2	433.5	348.39	371.62
FBgn0038660	Sgsh	42266	3R	122.609	144.969	-0.184096673	0.248734185	-0.740134183	0.459218579	0.611658252		114.61	170.68	82.54	123.54	148.86	162.51
FBgn0038662	Mpc1	42268	3R	894.484	530.298	0.682041035	0.171337159	3.980695368	6.8714E-05	0.00052369		1097.12	674.67	911.67	628.91	499.36	462.62
FBgn0038665	euc	42271	3R	11.861	19.6	-0.374608269	0.291614184	-1.284602361	0.198931273	0.339935807		7.39	17.87	10.32	22.46	19	17.33
FBgn0038666	Smu1	42272	3R	649.746	572.998	0.175018127	0.112468778	1.556148554	0.119672771	0.233543227		628.51	697.01	623.72	634.53	538.42	546.05
FBgn0038672	CG6005	42279	3R	553.972	762.504	-0.449219847	0.09140739	-4.914480634	8.90181E-07	1.17746E-05		540.7	559.39	561.82	782.77	748.51	756.23
FBgn0038673	CG14286	42280	3R	1109.186	991.337	0.157788602	0.091189084	1.730345282	0.083568604	0.178760825		1169.21	1055.34	1103	956.85	997.66	1019.51
FBgn0038674	CG14285	42281	3R	5.8	13.077	-0.489957221	0.287289029	-1.705450513	0.088110434	0.186121871		7.39	6.26	3.75	13.48	9.5	16.25
FBgn0038675	CG6013	42286	3R	497.649	720.028	-0.4996648	0.141352071	-3.534895496	0.000407936	0.002433919		449.2	513.82	529.93	743.47	721.06	695.56
FBgn0038676	CG6026	42287	3R	20.09	44.463	-0.48533982	0.285486523	-1.700044593	0.089122538	0.187833633		29.58	24.13	6.57	46.05	15.84	71.51
FBgn0038678	mRpL55	42290	3R	210.395	185.638	0.166240793	0.161303222	1.030610488	0.302723516	0.457302904		237.54	194.8	198.84	217.87	167.86	171.18
FBgn0038679	CG6040	42292	3R	152.71	138.075	0.09287299	0.279648557	0.332106095	0.739809148	0.83425793		178.39	165.32	114.43	128.03	76.01	210.19
FBgn0038680	Cyp12a5	42293	3R	0.611	0.361	0.021115339	0.127953544	0.165023478	0.868925503			0	0.89	0.94	0	0	1.08
FBgn0038681	Cyp12a4	42294	3R	3.043	0.704	0.206478738	0.236782085	0.872020105	0.383197409			1.85	4.47	2.81	0	2.11	0
FBgn0038682	CG5835	42296	3R	18.106	17.346	0.027988145	0.282398144	0.099108813	0.921051875	0.952289637		24.03	13.4	16.88	13.48	16.89	21.67
FBgn0038683	CG11779	42298	3R	801.774	506.483	0.639029304	0.106963169	5.974292938	2.3109E-09	5.1318E-08		809.67	751.52	844.14	518.85	514.14	486.46
FBgn0038685	CG14282	42301	3R	0.908	0	0.092372709	0.119617705	0.772232747	0.439976589			0	1.79	0.94	0	0	0
FBgn0038686	CG5555	42302	3R	1538.492	1249.049	0.286551871	0.122808642	2.333320093	0.019631352	0.058802746		1550.02	1430.65	1634.81	1269.06	1351.32	1126.77
FBgn0038690	CG11703	42307	3R	0.894	1.11	-0.016288221	0.127359801	-0.127891384	0.89823493			0	2.68	0	2.25	0	1.08
FBgn0038691	CG5250	42308	3R	0.904	3.24	-0.202483036	0.18718869	-1.081705502	0.279383408			0.92	1.79	0	2.25	4.22	3.25
FBgn0038692	Gdn1	42309	3R	618.08	480.704	0.338833836	0.1429385	2.370486856	0.017764676	0.05441356		545.33	632.67	676.25	479.55	518.36	444.21
FBgn0038693	unc79	42310	3R	11.576	36.727	-0.91523769	0.290885429	-3.146385486	0.00165302	0.007903812		13.86	14.3	6.57	37.06	21.11	52
FBgn0038694	CG5217	42311	3R	0	0							0	0	0	0	0	0
FBgn0038695	CG14280	42312	3R	3.332	1.814	0.156267224	0.226043772	0.691313997	0.489368237			3.7	5.36	0.94	2.25	2.11	1.08
FBgn0038697	CG3581	42315	3R	3.064	4.372	-0.118585808	0.234433155	-0.505840601	0.612968553			3.7	2.68	2.81	5.62	3.17	4.33
FBgn0038700	CG3734	42318	3R	1.52	15.183	-0.700217466	0.25075883	-2.792394056	0.00523196	0.02006331		2.77	1.79	0	6.74	7.39	31.42
FBgn0038701	CG18493	42319	3R	0.929	7.257	-0.387295267	0.206046486	-1.879649949	0.060155801			1.85	0	0.94	4.49	2.11	15.17
FBgn0038702	CG3739	42320	3R	0.313	0.374	-0.004880951	0.081893434	-0.059601249	0.952473223			0	0	0.94	1.12	0	0
FBgn0038704	CG5316	42322	3R	583.359	510.532	0.178643591	0.151061527	1.182588271	0.236972363	0.38416665		687.66	496.84	565.57	582.87	467.68	481.04
FBgn0038705	CG11626	42323	3R	3.362	4.305	-0.072336487	0.226181713	-0.319815808	0.749107963			3.7	3.57	2.81	2.25	6.33	4.33
FBgn0038706	CG3517	42324	3R	0	0							0	0	0	0	0	0
FBgn0038708	Scsalpha2	42326	3R	0.611	1.43	-0.083571592	0.142136853	-0.587965682	0.556555328			0	0.89	0.94	1.12	3.17	0
FBgn0038709	CG15025	42328	3R	0	0.735	-0.061737048	0.097156815	-0.635437131	0.525143357			0	0	0	1.12	0	1.08
FBgn0038714	Cpr92A	42333	3R	0	0							0	0	0	0	0	0
FBgn0038715	CG7333	42334	3R	0	0							0	0	0	0	0	0
FBgn0038716	CG7342	42335	3R	0	0							0	0	0	0	0	0
FBgn0038717	CG17751	42336	3R	0	0							0	0	0	0	0	0
FBgn0038718	CG17752	42337	3R	0	0							0	0	0	0	0	0
FBgn0038719	CG16727	42338	3R	1.529	0.361	0.117831384	0.193046371	0.610378655	0.541611004			0.92	1.79	1.88	0	0	1.08
FBgn0038720	CG6231	42339	3R	61.396	72.456	-0.181693847	0.248526527	-0.731084318	0.464727652	0.616525522		56.38	70.59	57.21	61.77	57.01	98.59
FBgn0038721	subdued	42340	3R	1538.141	1278.4	0.247897601	0.148738237	1.666670291	0.095579983	0.197557425		1753.36	1145.59	1715.47	1242.11	1303.81	1289.28
FBgn0038722	Nup58	42342	3R	1876.312	2706.512	-0.507624461	0.114174319	-4.44604765	8.74646E-06	8.80112E-05		2222.89	1617.41	1788.63	2711.07	2724.81	2683.65
FBgn0038723	CG6195	42343	3R	1127.903	1042.75	0.106412299	0.137869494	0.771833532	0.440213029	0.594957378		1002.84	1201.89	1178.98	1021.99	1152.85	953.42
FBgn0038725	CG6184	42345	3R	16.18	21.4	-0.161965453	0.287564827	-0.563231097	0.57327753	0.710496722		22.18	16.98	9.38	15.72	10.56	37.92
FBgn0038727	CG7432	42347	3R	9.069	34.679	-0.137033036	0.158909675	-0.862332869				12.02	15.19	0	15.72	20.06	68.26
FBgn0038730	CG6300	42351	3R	4.239	0	0.345667673	0.224707541	1.538300277	0.123975212			0.92	8.04	3.75	0	0	0
FBgn0038731	CG11659	42352	3R	1.545	1.074	0.034447946	0.134364075	0.256377655	0.79765924			3.7	0	0.94	0	1.06	2.17
FBgn0038732	CG11391	42353	3R	0	0							0	0	0	0	0	0
FBgn0038733	CG11407	42354	3R	13.491	2.473	0.697049181	0.273930897	2.544616865	0.01093977	0.036698084		14.79	11.62	14.07	0	6.33	1.08
FBgn0038734	CG11453	42355	3R	0.616	6.124	-0.441919768	0.222121903	-1.989537105	0.046641951			1.85	0	0	3.37	6.33	8.67
FBgn0038735	MICU3	42357	3R	345.568	505.525	-0.519304828	0.132542482	-3.918025513	8.92773E-05	0.000660857		392.82	293.1	350.79	517.73	498.3	500.54
FBgn0038737	CG11447	42359	3R	107.108	91.768	0.194535466	0.193959768	1.002968132	0.315876238	0.471196043		104.44	109.02	107.86	102.2	91.85	81.26
FBgn0038738	CG4572	42360	3R	3953.553	5376.536	-0.432113324	0.092980774	-4.647340575	3.36242E-06	3.79478E-05		4017.85	3576.18	4266.63	5075.11	5603.76	5450.73
FBgn0038739	CG4686	42361	3R	1599.519	977.044	0.674300009	0.128589509	5.24381821	1.57287E-07	2.40815E-06		1894.77	1324.31	1579.47	965.83	1033.55	931.75
FBgn0038740	CG4562	42362	3R	1624.5	177.512	2.846002241	0.176516683	16.1231346	1.75478E-58	1.29152E-55		1691.43	1292.14	1889.92	142.63	169.97	219.94
FBgn0038741	CG17186	42363	3R	1126.013	951.847	0.219219017	0.170868088	1.28297226	0.199501795	0.340793517		896.55	1310.01	1171.47	815.34	1110.62	929.58
FBgn0038742	Arc42	42364	3R	2070.732	2031.869	0.025982844	0.119936603	0.216638151	0.828490352	0.894557747		1951.16	2003.45	2257.59	1895.73	2168.45	2031.43
FBgn0038744	CG4733	42368	3R	512.038	350.354	0.491570633	0.175788173	2.796380576	0.005167851	0.019869229		488.02	426.25	621.85	373.98	332.55	344.53
FBgn0038745	CG4538	42369	3R	3885.182	4377.039	-0.169847301	0.066118895	-2.568816378	0.010204651	0.034668226		3948.53	3647.67	4059.35	4342.88	4396.02	4392.22
FBgn0038746	Surf6	42370	3R	4106.675	4821.333	-0.214871603	0.150569271	-1.427061456	0.153562181	0.281398669		3308	5058.66	3953.37	4527.06	5046.34	4890.6
FBgn0038747	RhoGAP92B	42371	3R	3682.886	3015.568	0.266016686	0.155644813	1.709126571	0.087427507	0.185132147		3251.62	3591.37	4205.67	2983.97	3307.57	2755.16
FBgn0038749	Xport-A	42373	3R	0	0							0	0	0	0	0	0
FBgn0038750	CG4465	42374	3R	0.914	2.888	-0.20176374	0.18506038	-1.090258972	0.275599083			1.85	0.89	0	2.25	3.17	3.25
FBgn0038751	CG4770	42375	3R	0	0	0	0.081893434	0	1			0	0	0	0	0	0
FBgn0038752	CG4462	42376	3R	3.922	1.458	0.143228369	0.194682257	0.735703246	0.461911314			1.85	8.04	1.88	1.12	0	3.25
FBgn0038753	CG4459	42377	3R	16.537	7.526	0.463525593	0.287408408	1.612776733	0.106793023	0.214376642		22.18	14.3	13.13	4.49	12.67	5.42
FBgn0038755	Hs6st	42380	3R	1435.292	1032.911	0.458548081	0.105272619	4.355815276	1.32573E-05	0.000126017		1550.94	1243	1511.94	1071.4	1022.99	1004.34
FBgn0038756	CG4783	42381	3R	0	0.352	-0.024183418	0.081893434	-0.29530351	0.767762036			0	0	0	0	1.06	0
FBgn0038760	MED25	42385	3R	1315.71	1348.797	-0.034600865	0.102263375	-0.338350514	0.735099061	0.830897403		1273.66	1372.57	1300.91	1402.7	1398.83	1244.86
FBgn0038761	CG17190	42386	3R	0.904	0.713	0.015947985	0.126317838	0.126252832	0.899531792			0.92	1.79	0	0	1.06	1.08
FBgn0038763	PIG-L	42388	3R	1896.484	1461.195	0.353616021	0.137817121	2.565835202	0.010292772	0.034887079		1926.2	1601.33	2161.92	1425.16	1543.46	1414.96
FBgn0038765	CG4424	42390	3R	452.329	376.921	0.249029784	0.129711403	1.919875793	0.05487359	0.129790109		522.22	396.76	438.01	376.23	394.84	359.7
FBgn0038766	CG4854	42391	3R	321.197	288.408	0.14496385	0.142757371	1.015456146	0.309888441	0.464787554		344.76	306.5	312.33	290.87	325.16	249.19
FBgn0038767	trem	42392	3R	1127.991	748.124	0.568127578	0.115031068	4.938905515	7.85623E-07	1.04452E-05		1121.15	1085.72	1177.1	782.77	782.29	679.31
FBgn0038768	CG4936	42393	3R	4244.766	4233.692	0.003676383	0.085250804	0.04312432	0.965602433	0.977101856		4199.01	4345.57	4189.72	4166.56	4362.24	4172.29
FBgn0038769	Regnase-1	42394	3R	991.643	855.105	0.203125237	0.125904499	1.613327876	0.106673293	0.214194934		1017.63	891.81	1065.49	908.56	859.36	797.4
FBgn0038771	CG4390	42396	3R	2235.688	2374.155	-0.084264206	0.095928639	-0.878405094	0.379723921	0.535909503		2533.45	2064.21	2109.4	2496.56	2324.7	2301.2
FBgn0038772	mdlc	42397	3R	2130.726	2543.877	-0.246823923	0.10736779	-2.298863764	0.021512677	0.063045114		2017.7	2099.06	2275.41	2393.24	2600.24	2638.15
FBgn0038773	CG10887	42399	3R	0.904	0	0.053026451	0.081893434	0.647505532	0.517304815			0.92	1.79	0	0	0	0
FBgn0038774	CG5023	42400	3R	0	1.787	-0.090970094	0.082753362	-1.09929182	0.271640799			0	0	0	0	2.11	3.25
FBgn0038775	CG17199	42401	3R	0	0	0	0.081893434	0	1			0	0	0	0	0	0
FBgn0038783	CG4367	42409	3R	0.596	0.713	-0.011094643	0.119486141	-0.092852972	0.926020367			0	1.79	0	0	1.06	1.08
FBgn0038784	CG4362	42410	3R	8.521	3.275	0.421037843	0.277715364	1.516076884	0.129499913	0.247517548		8.32	11.62	5.63	4.49	3.17	2.17
FBgn0038787	CG4360	42413	3R	4873.219	4007.322	0.274720864	0.093937088	2.924519689	0.003449883	0.014415081		5234.2	4469.78	4915.68	4253.03	4099.36	3669.57
FBgn0038788	Sirt2	42414	3R	955.973	702.812	0.427393598	0.109728925	3.894994865	9.82008E-05	0.000718651		969.57	907.9	990.45	737.85	699.94	670.64
FBgn0038789	Ir92a	42415	3R	0	0							0	0	0	0	0	0
FBgn0038790	MtnC	42416	3R	0	0							0	0	0	0	0	0
FBgn0038795	CG4335	42421	3R	5.453	2.532	0.18102382	0.229966724	0.787173976	0.431180029			5.55	8.94	1.88	1.12	1.06	5.42
FBgn0038796	eIF3g2	42422	3R	0	0							0	0	0	0	0	0
FBgn0038797				0	0							0	0	0	0	0	0
FBgn0038798	Or92a	42425	3R	0	0							0	0	0	0	0	0
FBgn0038799	MFS9	42426	3R	0	3.967	-0.211319751	0.123157502	-1.715849606	0.086189572			0	0	0	1.12	2.11	8.67
FBgn0038803	CG5191	42431	3R	1017.172	1799.522	-0.807635145	0.079490201	-10.16018494	2.9851E-24	3.53545E-22		1022.25	1048.19	981.07	1734.01	1842.23	1822.33
FBgn0038804	CG10877	42432	3R	101.228	249.134	-1.165978619	0.179856497	-6.482827356	9.00195E-11	2.46241E-09		107.22	104.55	91.92	230.23	274.49	242.69
FBgn0038805	TFAM	42433	3R	1328.616	1370.855	-0.044090008	0.092745344	-0.475387829	0.634510568	0.758704834		1418.77	1229.59	1337.49	1426.29	1427.33	1258.94
FBgn0038806	CG5412	42434	3R	740.273	594.767	0.296309253	0.13905775	2.130835947	0.03310266	0.088832218		715.39	736.32	769.1	578.38	616.54	589.39
FBgn0038808	Srp14	42436	3R	277.845	537.755	-0.910880094	0.12033771	-7.569365357	3.75052E-14	1.59692E-12		270.81	265.4	297.32	571.64	519.41	522.21
FBgn0038809	CG16953	42437	3R	307.059	389.849	-0.319182636	0.150821188	-2.116298381	0.034319438	0.091220312		313.33	301.14	306.7	473.93	369.5	326.11
FBgn0038810	Srp72	42439	3R	1479.032	1226.515	0.260084579	0.109782268	2.36909461	0.017831691	0.054570166		1381.8	1484.27	1571.03	1249.97	1259.47	1170.1
FBgn0038811	Pus1	42440	3R	1206	1052.247	0.189937031	0.10707962	1.773792533	0.076097474	0.166089466		1114.68	1285.89	1217.43	1071.4	1083.17	1002.17
FBgn0038814	CG15923	42443	3R	10.08	5.798	0.329216329	0.287587742	1.144750909	0.252312356	0.401331664		9.24	11.62	9.38	5.62	5.28	6.5
FBgn0038815	CG5466	42444	3R	1010.408	852.505	0.225837092	0.156336749	1.444555378	0.148582814	0.274716906		1255.17	764.03	1012.02	906.31	864.63	786.57
FBgn0038816	Lrrk	42447	3R	3603.903	3983.738	-0.140319362	0.098605476	-1.423038227	0.154725074	0.283026302		4028.94	3201.76	3581.01	4241.8	3849.16	3860.26
FBgn0038818	Nep4	42449	3R	7.274	20.932	-0.415263087	0.263912894	-1.573485405	0.115606465	0.227677565		4.62	12.51	4.69	8.98	13.72	40.09
FBgn0038819	Cpr92F	42450	3R	4.28	2.5	0.149516402	0.209261046	0.714497059	0.474919874			4.62	4.47	3.75	0	3.17	4.33
FBgn0038820	CG4000	42451	3R	0.313	0	0.014421517	0.081893434	0.176101011	0.860214586			0	0	0.94	0	0	0
FBgn0038821	CG17267	42454	3R	0.313	1.435	-0.075046021	0.1147763	-0.653845969	0.513211047			0	0	0.94	0	1.06	3.25
FBgn0038826	Syp	42460	3R	7.597	13.549	-0.345911274	0.288791108	-1.197790595	0.230998549	0.377331809		5.55	11.62	5.63	21.34	7.39	11.92
FBgn0038827	Fancd2	2768674	3R	1907.434	1741.591	0.126487641	0.108646975	1.164207663	0.244339866	0.392514287		1988.13	1714.81	2019.36	1905.83	1759.89	1559.05
FBgn0038828	CG17270	42462	3R	635.228	715.723	-0.164026086	0.125552022	-1.306439222	0.191403235	0.330244296		688.59	536.16	680.94	709.77	672.49	764.9
FBgn0038829	CG17271	42463	3R	799.616	746.59	0.087652021	0.187823097	0.466673279	0.64073365	0.762633652		994.53	656.79	747.53	1000.65	590.15	648.97
FBgn0038830	CG17272	42465	3R	49.597	30.771	0.524320569	0.24276217	2.159811675	0.030787251	0.083923767		54.53	47.36	46.9	31.45	33.78	27.09
FBgn0038832	CG15695	42468	3R	11.973	10.537	0.078855298	0.289468512	0.272414077	0.78530365	0.86559002		14.79	8.94	12.19	10.11	6.33	15.17
FBgn0038833	CG15696	42469	3R	18.631	20.284	-0.066089542	0.291040685	-0.227080081	0.820361472	0.889230147		20.33	20.55	15.01	16.85	15.84	28.17
FBgn0038834	RpS30	42470	3R	17502.595	22542.058	-0.350221028	0.115310382	-3.037202909	0.002387847	0.010655856		16075.08	20611.74	15820.97	21357.25	23446.49	22822.43
FBgn0038837	KaiR1D	42473	3R	5.806	13.722	-0.309596831	0.252364476	-1.226784514	0.219903593	0.365642508		9.24	5.36	2.81	10.11	13.72	17.33
FBgn0038838	TotB	42474	3R	0	0							0	0	0	0	0	0
FBgn0038839	Ktl	42475	3R	2.444	18.337	-0.479667024	0.234616129	-2.044475913	0.040906555	0.104306147		5.55	1.79	0	5.62	16.89	32.5
FBgn0038840	Grik	42476	3R	0	0							0	0	0	0	0	0
FBgn0038842	hdly	42478	3R	4.513	5.45	-0.047437132	0.226091422	-0.209813938	0.833812894	0.898046207		2.77	9.83	0.94	6.74	5.28	4.33
FBgn0038845	Alp5	42482	3R	0	1.796	-0.113917403	0.123014346	-0.926049736	0.354420134			0	0	0	0	1.06	4.33
FBgn0038846	CG5697	42483	3R	0	0.735	-0.043485886	0.081893434	-0.53100577	0.595414781			0	0	0	1.12	0	1.08
FBgn0038847	CG12278	42486	3R	0.308	0	0.014421517	0.081893434	0.176101011	0.860214586			0.92	0	0	0	0	0
FBgn0038849	CG7079	42488	3R	2.458	1.8	0.080260928	0.209098107	0.383843398	0.70109452			2.77	1.79	2.81	1.12	2.11	2.17
FBgn0038850	CG17279	42489	3R	4.607	1.859	0.222590048	0.223566462	0.995632556	0.31942871			1.85	4.47	7.5	4.49	0	1.08
FBgn0038851	dmrt93B	42494	3R	0	0.374	-0.024183418	0.081893434	-0.29530351	0.767762036			0	0	0	1.12	0	0
FBgn0038852	HHEX	42495	3R	8.269	4.363	0.325364568	0.278145322	1.169764658	0.24209569	0.390092112		11.09	7.15	6.57	5.62	4.22	3.25
FBgn0038853	RhoGAP93B	42496	3R	7439.941	8680.499	-0.219400785	0.068224375	-3.215870938	0.001300493	0.006445541		7854.53	7135.38	7329.91	8851.97	8385.59	8803.94
FBgn0038854	CG7044	42497	3R	2475.872	2771.35	-0.15804063	0.098196718	-1.609428837	0.107522604	0.215589202		2627.73	2201.83	2598.06	2820.01	2931.74	2562.31
FBgn0038855	CG5745	42498	3R	2229.607	2462.249	-0.139700408	0.090924861	-1.536437962	0.124431002	0.240551041		2302.38	2084.76	2301.67	2530.26	2537.95	2318.54
FBgn0038857	Bdbt	42503	3R	1238.775	1169.96	0.079902749	0.096416446	0.828725314	0.407259858	0.562671705		1298.61	1196.53	1221.18	1125.31	1240.47	1144.1
FBgn0038858	CG5793	42505	3R	142.071	118.786	0.234403765	0.169841303	1.380134049	0.167545375	0.300376856		143.26	138.51	144.44	138.14	106.63	111.59
FBgn0038859	Obp93a	42506	3R	0.313	0.361	-0.004880951	0.081893434	-0.059601249	0.952473223			0	0	0.94	0	0	1.08
FBgn0038860	Ice2	42507	3R	1050.302	791.01	0.387619654	0.128986909	3.005108488	0.002654861	0.011591395		1126.7	904.32	1119.89	835.56	863.58	673.89
FBgn0038861	CG7009	42508	3R	220.062	231.231	-0.066520518	0.143891801	-0.462295402	0.643869496	0.765525786		207.04	224.29	228.85	242.58	232.26	218.85
FBgn0038862	Usp8	42509	3R	1952.8	1551.009	0.318437925	0.116123852	2.742226692	0.006102421	0.022659224		1961.32	1758.6	2138.48	1603.73	1631.09	1418.21
FBgn0038865	cDIP	42512	3R	0.616	0.713	-0.004843713	0.081898479	-0.059142894	0.952838294			1.85	0	0	0	1.06	1.08
FBgn0038866	CG5810	42513	3R	18.594	17.643	0.042966484	0.290183699	0.148066498	0.882290289	0.929657341		12.94	25.02	17.82	11.23	21.11	20.59
FBgn0038868	CG5862	42516	3R	681.148	661.606	0.040293057	0.115440325	0.349037974	0.727060801	0.825615439		580.45	740.79	722.2	659.24	680.94	644.64
FBgn0038869	Smyd5	42517	3R	505.808	326.966	0.589188009	0.142655571	4.130143701	3.62537E-05	0.000303212		456.59	566.54	494.29	322.32	335.72	322.86
FBgn0038870	Oga	42518	3R	1695.576	1361.89	0.305493964	0.104983665	2.909919012	0.003615224	0.014972376		1684.96	1646.9	1754.86	1420.67	1412.55	1252.44
FBgn0038871	CG3337	42519	3R	165.626	174.987	-0.071084316	0.165097512	-0.430559581	0.666788636	0.783662282		158.98	184.08	153.82	198.78	162.58	163.6
FBgn0038872	Nelf-A	42520	3R	5905.161	4449.704	0.396944731	0.09598213	4.135610761	3.54012E-05	0.000297532		6122.43	5610.01	5983.04	4841.52	4273.56	4234.04
FBgn0038873	CG5892	42522	3R	0	0.352	-0.024183418	0.081893434	-0.29530351	0.767762036			0	0	0	0	1.06	0
FBgn0038874	ETHR	42523	3R	0	2.171	-0.145964194	0.122629581	-1.190285354	0.233934255			0	0	0	1.12	1.06	4.33
FBgn0038876	Idi	42526	3R	673.743	659.431	0.029637424	0.111760875	0.265186036	0.790866152	0.869505936		747.74	609.43	664.05	662.61	645.05	670.64
FBgn0038877	CG3308	42527	3R	1885.85	1823.802	0.046885779	0.094618643	0.495523691	0.620230503	0.74781829		2117.53	1714.81	1825.21	1831.71	1798.95	1840.75
FBgn0038878	CG3301	42528	3R	1.535	35.969	-1.636865803	0.284370978	-5.756093019	8.6083E-09	1.67358E-07		2.77	0.89	0.94	34.81	22.17	50.92
FBgn0038879	CG17298	42529	3R	0	0							0	0	0	0	0	0
FBgn0038880	SIFaR	42530	3R	11.268	27.095	-0.706332108	0.290048372	-2.435221762	0.014882665	0.047330551		12.94	14.3	6.57	23.58	30.62	27.09
FBgn0038881	CG16791	42531	3R	879.967	414.165	0.978206856	0.174610873	5.602210437	2.11635E-08	3.87826E-07		793.03	1075.89	770.98	378.47	433.9	430.12
FBgn0038886	Ugt49B2	42538	3R	65.571	9.821	1.161874604	0.291937889	3.979869176	6.89532E-05	0.000525125		32.35	127.78	36.58	14.6	11.61	3.25
FBgn0038887	CG7907	42539	3R	2.145	1.078	0.119589501	0.193532668	0.617929272	0.536621962			2.77	1.79	1.88	1.12	2.11	0
FBgn0038888	CheB93a	42540	3R	0	0	0	0.081893434	0	1			0	0	0	0	0	0
FBgn0038889	Fancm	42543	3R	1190.246	858.934	0.439179088	0.144743821	3.034181939	0.002411889	0.010730616		1061.07	1176.87	1332.8	851.28	922.7	802.82
FBgn0038890	CG7956	42545	3R	1304.096	1321.327	-0.018441854	0.08237188	-0.223885309	0.822846547	0.890830238		1308.78	1308.23	1295.28	1378	1327.04	1258.94
FBgn0038892	CG15498	42548	3R	0	1.074	-0.066066043	0.088080834	-0.750061501	0.453217665			0	0	0	0	1.06	2.17
FBgn0038893	Archease	42551	3R	44.475	51.031	-0.156273253	0.241503048	-0.64708605	0.517576253	0.665008768		45.29	38.42	49.71	49.41	53.84	49.84
FBgn0038894	CG15497	42552	3R	8.522	12.229	-0.188406501	0.276830551	-0.680584207	0.496134623	0.645319262		11.09	10.72	3.75	6.74	14.78	15.17
FBgn0038897	CG5849	42556	3R	43.215	17.319	0.651489989	0.291865246	2.232160208	0.025604376	0.072499998		71.17	31.28	27.2	11.23	16.89	23.84
FBgn0038901	Burs	42560	3R	0.298	1.087	-0.090219123	0.138895504	-0.649546748	0.51598504			0	0.89	0	1.12	1.06	1.08
FBgn0038902	CG6800	42562	3R	0.616	0	0.033723984	0.081893434	0.411803272	0.680483623			1.85	0	0	0	0	0
FBgn0038903	RpI12	42563	3R	57.768	34.279	0.549642871	0.258124229	2.129373414	0.033223378	0.088987182		58.23	62.55	52.52	49.41	28.5	24.92
FBgn0038909	CG6569	42573	3R	11.485	11.55	-0.003222502	0.287639737	-0.011203257	0.991061281	0.993606602		8.32	21.45	4.69	11.23	15.84	7.58
FBgn0038912	CG6656	42576	3R	58.742	58.386	0.008898103	0.223201372	0.039865807	0.968200112	0.979031791		60.08	59.87	56.28	60.65	53.84	60.67
FBgn0038914	fit	42578	3R	0	0.361	-0.024183418	0.081893434	-0.29530351	0.767762036			0	0	0	0	0	1.08
FBgn0038915	CG17819	42579	3R	0	0							0	0	0	0	0	0
FBgn0038916	dnd	42580	3R	39.406	16.293	0.833080599	0.273945763	3.041042106	0.002357609	0.010548503		37.9	44.68	35.64	16.85	17.95	14.08
FBgn0038917	CG6678	42581	3R	559.253	303.328	0.834940358	0.129958036	6.424692016	1.32137E-10	3.48219E-09		585.07	491.48	601.21	317.83	307.21	284.94
FBgn0038918	Qsox3	42582	3R	0.298	0	0.014421517	0.081893434	0.176101011	0.860214586			0	0.89	0	0	0	0
FBgn0038919	Qsox2	42583	3R	3.068	8.759	-0.336714831	0.238752496	-1.410309152	0.158448417	0.288301694		2.77	2.68	3.75	10.11	3.17	13
FBgn0038921	Theg	42585	3R	0	0	0	0.081893434	0	1			0	0	0	0	0	0
FBgn0038922	Idh3b	42586	3R	3966.753	5143.367	-0.365493972	0.091215479	-4.006929257	6.15133E-05	0.000477284		4324.71	3461.8	4113.75	5008.85	5252.21	5169.04
FBgn0038923	mRpL35	42588	3R	144.02	128.711	0.141293335	0.198741212	0.710941297	0.477120614	0.626992833		179.31	123.32	129.43	156.11	110.85	119.18
FBgn0038924	CG6028	42589	3R	540.695	560.846	-0.051244889	0.1193728	-0.429284471	0.667716216	0.784296388		556.42	487.9	577.76	504.25	596.48	581.8
FBgn0038925	Cchl	42590	3R	2499.162	2732.502	-0.124869817	0.100952632	-1.236914929	0.216118667	0.3611371		2419.77	2519.05	2558.67	2669.52	2918.01	2609.98
FBgn0038926	CG13409	42592	3R	11.585	14.13	-0.118223914	0.288395827	-0.409936286	0.681852686	0.794146047		12.02	14.3	8.44	10.11	8.45	23.84
FBgn0038927	CG6015	42593	3R	0	0							0	0	0	0	0	0
FBgn0038928	Fadd	42594	3R	282.119	266.191	0.078376017	0.139754569	0.560811844	0.574925812	0.711231824		294.85	264.51	287.01	269.53	276.6	252.44
FBgn0038929	CG13408	42597	3R	2.741	3.275	-0.055390937	0.245210293	-0.225891564	0.821285759			2.77	3.57	1.88	4.49	3.17	2.17
FBgn0038930	BomT3	42598	3R	0	0	0	0.081893434	0	1			0	0	0	0	0	0
FBgn0038931	CG13407	42599	3R	0	0.352	-0.024183418	0.081893434	-0.29530351	0.767762036			0	0	0	0	1.06	0
FBgn0038934	Gld2	42602	3R	177.965	151.178	0.198500199	0.21304804	0.931715679	0.351483482	0.507167875		124.78	242.17	166.95	148.24	174.19	131.09
FBgn0038938	CG7084	42606	3R	2.135	2.933	-0.068968569	0.21290587	-0.323939256	0.745984023			1.85	2.68	1.88	4.49	1.06	3.25
FBgn0038941	CG7080	42609	3R	1.212	9.035	-0.420820812	0.21232737	-1.981943323	0.047485584			1.85	1.79	0	4.49	5.28	17.33
FBgn0038942	CG13862	42610	3R	0	0							0	0	0	0	0	0
FBgn0038943	CG5391	42611	3R	0	0							0	0	0	0	0	0
FBgn0038944	CG5388	42612	3R	0	0							0	0	0	0	0	0
FBgn0038945	CG5386	42613	3R	0	0.361	-0.024183418	0.081893434	-0.29530351	0.767762036			0	0	0	0	0	1.08
FBgn0038946	rdhB	42614	3R	0	0	0	0.081893434	0	1			0	0	0	0	0	0
FBgn0038947	Sar1	42615	3R	1470.087	1209.469	0.269161233	0.118607005	2.269353596	0.023246832	0.067153169		1593.46	1262.65	1554.15	1139.91	1284.81	1203.69
FBgn0038948	PSR	42616	3R	2055.149	2059.509	-0.00275381	0.090512707	-0.030424563	0.975728456	0.984326024		2056.52	2139.27	1969.65	2233.77	1940.41	2004.34
FBgn0038950	CG5382	42618	3R	452.453	391.86	0.197171025	0.125159354	1.575359882	0.115173399	0.227215528		438.11	452.16	467.09	387.46	394.84	393.28
FBgn0038951	CG5380	42619	3R	273.372	234.576	0.207582954	0.140690129	1.475462112	0.140088347	0.262687958		257.87	293.99	268.25	253.81	236.48	213.44
FBgn0038952	CG7069	42621	3R	1.797	8.357	-0.481017345	0.246279292	-1.9531376	0.050803293			0.92	4.47	0	8.98	6.33	9.75
FBgn0038953	CG18596	42622	3R	608.13	1097.845	-0.830771339	0.092433126	-8.987809608	2.52206E-19	1.89689E-17		596.16	576.37	651.86	1108.46	1122.23	1062.84
FBgn0038956	CAH8	42625	3R	0.298	0.722	-0.031298119	0.117135682	-0.267195434	0.789318692			0	0.89	0	0	0	2.17
FBgn0038957	CG7059	42626	3R	3.981	1.791	0.214807206	0.23954946	0.896713382	0.369871878			1.85	4.47	5.63	1.12	3.17	1.08
FBgn0038958	CG13857	42627	3R	4.012	0	0.297992008	0.19646966	1.516732961	0.129334119			4.62	1.79	5.63	0	0	0
FBgn0038959	CG13856	42628	3R	1.812	0.722	0.086660342	0.136589788	0.634456962	0.525782645			0.92	3.57	0.94	0	0	2.17
FBgn0038960	CG13855	42629	3R	0.308	2.184	-0.136391329	0.144033611	-0.946940987	0.343668851			0.92	0	0	2.25	1.06	3.25
FBgn0038961	CG13850	42630	3R	1110.865	661.76	0.699089417	0.142274182	4.913677291	8.93838E-07	1.18078E-05		1100.82	955.26	1276.52	687.31	701	596.97
FBgn0038964	Nop56	42633	3R	5871.877	5305.858	0.144281303	0.068101198	2.118630891	0.034121673	0.090873538		5527.2	6268.59	5819.84	5344.65	5252.21	5320.72
FBgn0038965	mats	42634	3R	785.446	704.198	0.146938913	0.144854078	1.014392657	0.310395427	0.465280935		836.47	653.22	866.65	768.17	747.45	596.97
FBgn0038966	pinta	42635	3R	146.962	345.248	-1.151067434	0.148862725	-7.732408728	1.0553E-14	4.76924E-13		147.88	143.87	149.13	343.66	380.06	312.03
FBgn0038967	CG13847	42636	3R	46.688	34.29	0.22882925	0.291745523	0.784345369	0.432837485	0.588255594		64.7	50.04	25.32	15.72	23.23	63.92
FBgn0038968	CG12499	42637	3R	2872.21	2041.286	0.468641749	0.125371019	3.738038916	0.000185461	0.001233694		2993.74	2533.35	3089.53	2158.52	2229.68	1735.65
FBgn0038972	CG7054	42643	3R	189.955	379.808	-0.940539475	0.13799074	-6.815960783	9.36358E-12	2.96869E-10		188.55	178.72	202.59	417.78	368.45	353.2
FBgn0038973	Pebp1	42644	3R	0.616	6.129	-0.257183335	0.169269097	-1.519375597	0.128667981			1.85	0	0	2.25	4.22	11.92
FBgn0038974	CG5377	42645	3R	343.497	325.884	0.069958459	0.149020113	0.469456486	0.638743381	0.761143958		354	297.57	378.92	320.07	332.55	325.03
FBgn0038975	Nrx-1	42646	3R	14.05	29.734	-0.383434399	0.281725882	-1.361019431	0.173507549	0.307820555		19.41	14.3	8.44	23.58	17.95	47.67
FBgn0038976	Pfdn5	42647	3R	2383.542	2948.179	-0.298299163	0.095091883	-3.136957151	0.001707111	0.0081135		2138.78	2637.01	2374.83	2814.39	2897.95	3132.19
FBgn0038977	CG5376	42648	3R	4.875	7.231	-0.135791634	0.255763583	-0.530926385	0.595469793	0.72786013		1.85	7.15	5.63	2.25	2.11	17.33
FBgn0038978	tHMG1	42650	3R	0.308	0.713	-0.024183418	0.081893434	-0.29530351	0.767762036			0.92	0	0	0	1.06	1.08
FBgn0038979	tHMG2	42651	3R	0	0	0	0.081893434	0	1			0	0	0	0	0	0
FBgn0038980	Octbeta1R	42652	3R	0.919	4.69	-0.320501825	0.237278874	-1.350738981	0.176779061			0.92	0.89	0.94	1.12	2.11	10.83
FBgn0038981	CG5346	42653	3R	667.684	1259.363	-0.843624208	0.157380601	-5.360407852	8.30343E-08	1.36457E-06		659.01	813.17	530.87	1285.9	1103.23	1388.96
FBgn0038983	CG5326	42655	3R	4.626	14.307	-0.072531442	0.128146989	-0.566001919	0.571392476	0.708755035		12.94	0	0.94	0	15.84	27.09
FBgn0038984	AdipoR	42656	3R	4820.627	5100.664	-0.080166716	0.074237945	-1.079861726	0.280203759	0.433256233		4613.08	5074.74	4774.05	4765.15	5306.05	5230.8
FBgn0038986	sit	42658	3R	0.606	13.104	-0.40853802	0.188401315	-2.168445695	0.030124792	0.082598685		0.92	0.89	0	0	29.56	9.75
FBgn0038989	CG6937	42662	3R	2818.902	2379.175	0.223501114	0.163695683	1.365345195	0.17214458	0.306351944		2168.36	3072.19	3216.15	2205.69	2598.13	2333.71
FBgn0038993	CG13843	42668	3R	2.151	1.065	0.107983	0.184656879	0.584776482	0.55869802			4.62	0.89	0.94	0	2.11	1.08
FBgn0039002	CG17625	42678	3R	3.089	3.231	-0.015215981	0.236532106	-0.064329452	0.948707902			4.62	0.89	3.75	2.25	5.28	2.17
FBgn0039003	wfs1	42679	3R	1141.719	1058.146	0.106818899	0.086577294	1.233798077	0.217278156	0.362514244		1166.44	1092.87	1165.84	1010.75	1111.67	1052.01
FBgn0039004	Nup133	42680	3R	4607.077	4802.333	-0.059211533	0.062219864	-0.951649981	0.341274524	0.496469391		4446.71	4595.78	4778.74	4870.71	4873.2	4663.08
FBgn0039006	Cyp6d4	42682	3R	44.781	952.478	-3.925019559	0.186125292	-21.08805055	1.02395E-98	3.51692E-95		52.68	36.64	45.02	1107.34	770.68	979.42
FBgn0039007	CCAP	42683	3R	1.535	1.065	0.05503605	0.174888913	0.314691474	0.752995918			2.77	0.89	0.94	0	2.11	1.08
FBgn0039008	CG6972	42684	3R	22.546	34.848	-0.261700706	0.288584344	-0.906843047	0.364489802	0.520324595		26.8	27.7	13.13	26.95	15.84	61.76
FBgn0039009	CG13842	42685	3R	0.308	1.11	-0.056578503	0.110732982	-0.510945356	0.60938932			0.92	0	0	2.25	0	1.08
FBgn0039010	CG4907	42686	3R	0.938	1.81	-0.079503091	0.19293513	-0.412071617	0.680286931			0	0	2.81	1.12	1.06	3.25
FBgn0039013	CG4813	42690	3R	437.689	306.526	0.49084931	0.121130049	4.052250583	5.07273E-05	0.000407766		401.14	467.35	444.58	334.67	294.55	290.36
FBgn0039015	Takl2	42692	3R	1.808	8.727	-0.467082662	0.244288435	-1.912012995	0.055874527	0.131535556		1.85	3.57	0	8.98	5.28	11.92
FBgn0039016	Dcr-1	42693	3R	3920.443	3081.332	0.335320348	0.106817555	3.139187652	0.001694169	0.008070605		3898.61	3647.67	4215.05	3178.26	3317.07	2748.66
FBgn0039017	CG6985	42694	3R	808.271	872.406	-0.104800321	0.129404314	-0.80986729	0.418016453	0.573686938		858.66	703.26	862.89	829.94	922.7	864.58
FBgn0039019	HP1c	42696	3R	1407.885	1370.998	0.037399863	0.092709078	0.403411016	0.686645884	0.797856236		1328.19	1529.84	1365.62	1333.07	1368.21	1411.71
FBgn0039020	CG17141	42697	3R	349.113	278.453	0.31062626	0.122580794	2.534053249	0.01127516	0.037635		321.65	364.59	361.1	275.15	286.1	274.11
FBgn0039022	Nepl13	42699	3R	0	0	0	0.081893434	0	1			0	0	0	0	0	0
FBgn0039023	Nepl14	42700	3R	1.51	3.988	-0.175033798	0.212341333	-0.824303944	0.409766878			1.85	2.68	0	4.49	4.22	3.25
FBgn0039024	Nepl15	42701	3R	3.034	19.04	-0.518774028	0.246402142	-2.105395773	0.035256871	0.093039967		3.7	4.47	0.94	5.62	19	32.5
FBgn0039025	Usp12-46	42702	3R	597.778	486.232	0.284963052	0.119340975	2.387805638	0.016949303	0.052477649		659.94	540.63	592.77	524.47	483.52	450.71
FBgn0039026	CG7029	42703	3R	8856.202	7941.279	0.15204504	0.104880143	1.449702834	0.147141405	0.272540902		10080.2	7513.37	8975.03	8210.7	7931.63	7681.51
FBgn0039027	CG7031	42704	3R	0	0							0	0	0	0	0	0
FBgn0039028	CG13840	42705	3R	1.216	0	0.071754743	0.081919481	0.87591794	0.381074646			0.92	1.79	0.94	0	0	0
FBgn0039029	CG4704	42706	3R	7.278	0	0.561965978	0.217085007	2.588690877	0.009634154			3.7	12.51	5.63	0	0	0
FBgn0039030	CG6660	42708	3R	6.738	4.692	0.165458066	0.276610418	0.598162813	0.549731302	0.692304001		7.39	6.26	6.57	4.49	6.33	3.25
FBgn0039031	Gbp3	42709	3R	0	0							0	0	0	0	0	0
FBgn0039033	Or94a	42711	3R	0	0	0	0.081893434	0	1			0	0	0	0	0	0
FBgn0039034	Or94b	42712	3R	0	0							0	0	0	0	0	0
FBgn0039038	CG6688	42716	3R	1.202	3.281	-0.157705675	0.183395449	-0.859921418	0.389832361			0.92	2.68	0	3.37	1.06	5.42
FBgn0039039	lmd	42717	3R	638.867	73.771	2.458200161	0.230777511	10.65181851	1.70992E-26	2.59103E-24		695.06	484.33	737.21	64.01	116.13	41.17
FBgn0039040	CG13833	42718	3R	1.858	1.845	-0.00060767	0.198397867	-0.003062886	0.997556174			3.7	0	1.88	3.37	0	2.17
FBgn0039041	CG13838	42719	3R	1.519	0.722	0.062786789	0.136483195	0.460033111	0.645492454			0	2.68	1.88	0	0	2.17
FBgn0039042	CG13837	42720	3R	0.606	0	0.033723984	0.081893434	0.411803272	0.680483623			0.92	0.89	0	0	0	0
FBgn0039043	CG17121	42721	3R	6.418	16.351	-0.375715956	0.257526811	-1.458939184	0.144581847	0.268717776		12.02	5.36	1.88	12.35	5.28	31.42
FBgn0039044	p53	2768677	3R	614.363	743.147	-0.265975925	0.100719926	-2.640747824	0.008272327	0.029073042		571.21	622.84	649.05	763.68	706.28	759.48
FBgn0039045	CG17119	42723	3R	15.824	21.42	-0.230122337	0.291511148	-0.78941179	0.429871367	0.585743794		12.94	22.34	12.19	21.34	15.84	27.09
FBgn0039048	CG17111	42727	3R	2.12	4.336	-0.135333203	0.196439899	-0.688929301	0.490867759			1.85	3.57	0.94	3.37	4.22	5.42
FBgn0039049	CG6726	42728	3R	0.313	3.966	-0.393554461	0.226100179	-1.740619854	0.081750235			0	0	0.94	3.37	5.28	3.25
FBgn0039050	CG17110	42729	3R	1.222	0	0.091217762	0.109922352	0.829838155	0.406630295			2.77	0.89	0	0	0	0
FBgn0039051	CG17109	42730	3R	3.664	9.288	-0.2170102	0.212573119	-1.020873199	0.307314518	0.462222613		2.77	4.47	3.75	0	11.61	16.25
FBgn0039052	CG6733	42731	3R	20.375	4.368	0.610477489	0.277918106	2.196609273	0.028048363	0.077978434		23.11	27.7	10.32	4.49	2.11	6.5
FBgn0039053	CG6738	42732	3R	7.37	0.722	0.545257202	0.253085104	2.154442093	0.031205519	0.084839489		12.02	4.47	5.63	0	0	2.17
FBgn0039054	Cow	42733	3R	21.53	27.16	-0.162868071	0.291948711	-0.557865354	0.576936331	0.712799995		18.49	34.85	11.26	23.58	23.23	34.67
FBgn0039055	Rassf	42734	3R	4145.806	3986.571	0.054558453	0.105947295	0.514958434	0.606582066	0.735752986		4612.16	3570.82	4254.44	4181.16	3815.37	3963.18
FBgn0039056	CenB1A	42735	3R	4259.507	4659.003	-0.125093053	0.104341124	-1.198885427	0.230572499	0.376850987		4409.74	3845.15	4523.63	4962.81	4785.58	4228.62
FBgn0039058	VhaAC39-2	42739	3R	2.12	2.486	-0.029539658	0.201511683	-0.1465903	0.883455411			1.85	3.57	0.94	1.12	6.33	0
FBgn0039059	CG13829	42740	3R	0.933	0	0.053182977	0.081914506	0.649249806	0.516176924			0.92	0	1.88	0	0	0
FBgn0039064	CG4467	42747	3R	99.047	108.767	-0.075394358	0.289218684	-0.260682874	0.794337074	0.872027403		106.29	123.32	67.53	104.44	50.67	171.18
FBgn0039065	Rad60	42748	3R	716.656	652.598	0.128867395	0.123957208	1.039611945	0.298520225	0.453212376		699.68	675.56	774.73	744.59	628.15	585.05
FBgn0039066	EloA	42749	3R	3795.214	4438.297	-0.219536148	0.095632998	-2.295610862	0.021698141	0.063498338		4006.76	3550.27	3828.62	4940.34	4100.42	4274.13
FBgn0039067	wda	42750	3R	1294.016	1364.353	-0.074370608	0.096491585	-0.770747082	0.440856859	0.595059118		1220.05	1263.55	1398.45	1360.03	1421	1312.03
FBgn0039068	CG13827	42751	3R	173.104	193.553	-0.147286936	0.160587789	-0.917173943	0.359051499	0.515130415		187.63	158.17	173.52	222.37	177.36	180.93
FBgn0039069	CG6763	42754	3R	41.939	60.508	-0.356586703	0.275909229	-1.292405855	0.19621663	0.336576687		37.9	61.66	26.26	58.4	55.95	67.17
FBgn0039070	CG17083	42755	3R	0.611	0.361	0.01928168	0.141940653	0.135843256	0.891945195			0	0.89	0.94	0	0	1.08
FBgn0039071	bb8	42756	3R	1.827	1.43	0.041980108	0.191122593	0.21965016	0.826143623			0.92	2.68	1.88	1.12	3.17	0
FBgn0039073	CG4408	42762	3R	521.753	1160.261	-1.091305042	0.132600657	-8.23001231	1.87194E-16	1.07757E-14		601.71	447.69	515.86	1193.81	1078.95	1208.02
FBgn0039075	CG4393	42764	3R	75.429	67.192	0.087216633	0.291619304	0.299077022	0.764881278	0.852958516		106.29	76.85	43.14	52.78	27.45	121.34
FBgn0039077	CG17380	42766	3R	0	0							0	0	0	0	0	0
FBgn0039078	CG4374	42767	3R	10.138	3.981	0.313592468	0.257450495	1.218069003	0.223197752	0.369331883		18.49	5.36	6.57	2.25	2.11	7.58
FBgn0039079	Ir94g	42768	3R	1.525	0.361	0.130581027	0.145328177	0.898525187	0.368905624			1.85	1.79	0.94	0	0	1.08
FBgn0039080	Ir94h	42769	3R	0.914	0.374	0.053700658	0.119597394	0.44901194	0.653423043			1.85	0.89	0	1.12	0	0
FBgn0039081	Irk2	42770	3R	0	1.43	-0.087701709	0.089407955	-0.980916173	0.326634082			0	0	0	1.12	3.17	0
FBgn0039083	CG10177	42772	3R	0	0							0	0	0	0	0	0
FBgn0039084	CG10175	42773	3R	1.212	10.46	-0.47435639	0.234031265	-2.026893242	0.042673332	0.107665527		1.85	1.79	0	6.74	10.56	14.08
FBgn0039085	Ugt303B3	42774	3R	23.959	11.255	0.35739026	0.281197448	1.270958407	0.203743446	0.3464311		21.26	38.42	12.19	8.98	5.28	19.5
FBgn0039086	Ugt303B1	42775	3R	0.308	3.958	-0.288858832	0.15946369	-1.811439538	0.07007284			0.92	0	0	1.12	3.17	7.58
FBgn0039087	Ugt303B2	42776	3R	0.919	2.514	-0.167120349	0.189018999	-0.88414577	0.376617528			0.92	0.89	0.94	1.12	3.17	3.25
FBgn0039088	CG10164	42777	3R	0	0.374	-0.024183418	0.081893434	-0.29530351	0.767762036			0	0	0	1.12	0	0
FBgn0039089	beat-IV	42778	3R	0.308	2.545	-0.24078869	0.179354604	-1.342528626	0.179424655			0.92	0	0	2.25	1.06	4.33
FBgn0039091	CG10182	42780	3R	1.53	0.361	0.055368242	0.125614476	0.440779152	0.659372888			3.7	0.89	0	0	0	1.08
FBgn0039092	CG16723	42781	3R	0	0.361	-0.024183418	0.081893434	-0.29530351	0.767762036			0	0	0	0	0	1.08
FBgn0039093	CG10183	42782	3R	0	0							0	0	0	0	0	0
FBgn0039094	CG10184	42783	3R	75.678	204.227	-1.113156257	0.2451815	-4.540131516	5.62192E-06	5.96583E-05		70.25	53.62	103.17	184.18	226.98	201.52
FBgn0039098	GILT3	42787	3R	814.294	90.556	2.933466837	0.144143588	20.35100475	4.54856E-92	1.17171E-88		808.75	713.09	921.05	92.09	92.9	86.67
FBgn0039099	GILT2	42788	3R	345.888	663.269	-0.898976069	0.118587286	-7.58071207	3.43664E-14	1.47546E-12		338.29	346.72	352.66	718.76	694.66	576.38
FBgn0039101	CG16710	42790	3R	33.203	31.3	0.049930548	0.287990124	0.173375904	0.862355964	0.916336584		27.73	44.68	27.2	37.06	22.17	34.67
FBgn0039102	SPE	42791	3R	4.27	9.034	-0.351960621	0.270252934	-1.302337837	0.192800923	0.331877833		3.7	5.36	3.75	6.74	8.45	11.92
FBgn0039104	CG10252	42794	3R	0.298	0	0.014421517	0.081893434	0.176101011	0.860214586			0	0.89	0	0	0	0
FBgn0039106	CG10301	42797	3R	1.202	0.361	0.083266677	0.167589148	0.496850053	0.619294795			0.92	2.68	0	0	0	1.08
FBgn0039107	CG10300	42798	3R	7.617	4.667	0.157394203	0.258840787	0.608073422	0.543138779	0.68675689		7.39	9.83	5.63	0	3.17	10.83
FBgn0039108	CG10232	42800	3R	5.224	5.862	-0.032899644	0.234758158	-0.140142709	0.888547237	0.93430927		6.47	3.57	5.63	7.86	1.06	8.67
FBgn0039109	CG10365	42801	3R	795.806	732.095	0.116574392	0.102228897	1.140327202	0.254150009	0.40332076		815.22	751.52	820.69	733.36	690.44	772.48
FBgn0039110	RanBP3	42804	3R	4085.783	4406.66	-0.105845821	0.099569862	-1.063030705	0.287768027	0.44150711		3991.97	3963.11	4302.28	4399.03	4594.49	4226.46
FBgn0039111	PTPMT1	42807	3R	119.547	104.156	0.175690735	0.184382637	0.952859434	0.340661296	0.49592738		121.08	108.13	129.43	120.17	103.46	88.84
FBgn0039112	SdhD	42808	3R	927.736	1010.54	-0.115680574	0.143252404	-0.807529724	0.419361357	0.574920093		1093.42	706.84	982.95	992.79	1038.83	1000.01
FBgn0039113	udt	42809	3R	4146.52	4400.955	-0.084762213	0.068570407	-1.236134017	0.216408752	0.361347558		4278.49	4005.11	4155.96	4363.09	4413.97	4425.81
FBgn0039114	Lsd-1	42810	3R	58.423	289.691	-1.875479864	0.228044665	-8.224177759	1.96534E-16	1.12505E-14		70.25	57.19	47.83	361.63	191.09	316.36
FBgn0039115	CG10214	42811	3R	1593.426	1793.949	-0.166956363	0.088121071	-1.894624753	0.058142133	0.135470676		1667.4	1628.14	1484.74	1750.85	1758.83	1872.17
FBgn0039116	CG10375	42812	3R	908.171	1525.771	-0.722210883	0.107348511	-6.727721455	1.7234E-11	5.34878E-10		832.78	1022.28	869.46	1537.47	1495.96	1543.89
FBgn0039117	tst	42813	3R	1518.458	1421.598	0.091560022	0.108409785	0.844573411	0.39834906	0.554751651		1427.09	1506.61	1621.68	1385.86	1475.9	1403.04
FBgn0039118	CG10208	42814	3R	41.658	179.958	-1.815802577	0.204582444	-8.875651985	6.95249E-19	5.04496E-17		48.99	37.53	38.46	163.97	207.98	167.93
FBgn0039120	Nup98-96	42816	3R	22830.716	20389.01	0.158623675	0.096093721	1.650718409	0.098796087	0.202626369		24782.73	19906.69	23802.73	20379.06	20965.55	19822.42
FBgn0039124	tbrd-1	42823	3R	38.037	46.048	-0.193505438	0.269382661	-0.718329224	0.472554315	0.623377245		55.46	27.7	30.95	51.66	48.56	37.92
FBgn0039125	Ndc1	42825	3R	1226.481	1311.391	-0.091523894	0.132648929	-0.689970844	0.490212523	0.639709959		1464.98	982.96	1231.5	1288.15	1392.5	1253.53
FBgn0039126	CG13601	42826	3R	1296.632	1181.355	0.12692864	0.131419417	0.965828665	0.334129923	0.489879727		1163.67	1273.38	1452.85	1100.6	1225.69	1217.77
FBgn0039128	CG13599	42829	3R	1657.903	1824.942	-0.135881049	0.079844475	-1.701821567	0.088788822	0.187245195		1744.12	1657.62	1571.97	1753.1	1810.56	1911.17
FBgn0039129	RpS19b	42830	3R	27.988	18.325	0.291638343	0.291097836	1.001856787	0.316412766	0.47165276		31.43	37.53	15.01	10.11	24.28	20.59
FBgn0039130	CG5854	42831	3R	2394.144	2771.154	-0.20762865	0.0717605	-2.893355683	0.003811494	0.015590962		2499.25	2436.84	2246.34	2784.07	2699.48	2829.92
FBgn0039131	CG12268	42833	3R	3.391	4.387	-0.065395844	0.230977867	-0.28312602	0.777080236			3.7	1.79	4.69	4.49	0	8.67
FBgn0039132	AP-1sigma	42835	3R	2326.752	1985.807	0.218041574	0.121341904	1.796919011	0.072348478	0.159993836		2480.77	1980.21	2519.27	1850.8	2130.44	1976.17
FBgn0039135	CG13603	42838	3R	526.964	427.241	0.289011214	0.120433381	2.399760027	0.016405823	0.051102056		526.84	476.29	577.76	460.45	411.73	409.54
FBgn0039136	CG5902	42839	3R	3796.6	3915.552	-0.043756901	0.074080078	-0.590670288	0.55474136	0.696061248		3747.03	4054.26	3588.51	3765.62	4026.52	3954.52
FBgn0039137	CG13604	42840	3R	808.088	512.834	0.624903407	0.12385234	5.04555187	4.52214E-07	6.29678E-06		924.28	751.52	748.47	573.88	481.41	483.21
FBgn0039139	Mettl3	42844	3R	1014.516	1335.928	-0.366692448	0.154929944	-2.366827471	0.017941294	0.054853351		848.49	1298.4	896.66	1319.6	1313.32	1374.87
FBgn0039140	Miro	42845	3R	4322.427	4779.975	-0.143111278	0.069028286	-2.073226572	0.038151199	0.098796167		4368.15	4268.72	4330.41	4700.01	4639.89	5000.03
FBgn0039141	spas	42846	3R	1147.842	1227.919	-0.092404487	0.129280161	-0.714761541	0.474756403	0.625134494		1179.38	1040.15	1224	1290.4	1359.77	1033.59
FBgn0039145	CG6000	42851	3R	59.736	67.678	-0.152072391	0.213864171	-0.711069977	0.477040873	0.626968005		54.53	58.08	66.59	61.77	66.51	74.76
FBgn0039147	CG10694	42855	3R	6.758	9.783	-0.20314786	0.281489511	-0.721688914	0.470485759	0.621444079		6.47	5.36	8.44	8.98	8.45	11.92
FBgn0039149	CG18428	42857	3R	98.835	138.832	-0.425031634	0.198438173	-2.14188444	0.032202782	0.086999861		88.73	122.42	85.35	119.04	142.52	154.93
FBgn0039150	CG13605	42858	3R	1546.156	1213.846	0.33629058	0.109192958	3.079782666	0.002071517	0.009490845		1651.69	1352.91	1633.87	1294.89	1199.3	1147.35
FBgn0039151	CG13607	42859	3R	0.606	3.258	-0.229648831	0.155833908	-1.473676902	0.140568605			0.92	0.89	0	2.25	2.11	5.42
FBgn0039152	Root	42860	3R	63.547	94.336	-0.407068551	0.264710491	-1.537787751	0.12410052	0.24005874		61	71.49	58.15	66.26	80.23	136.51
FBgn0039153	GatB	42861	3R	851.542	700.761	0.26479945	0.13420741	1.973061321	0.048488576	0.118134194		830.93	741.69	982.01	649.13	773.84	679.31
FBgn0039154	Npc2f	42864	3R	16.381	22.444	-0.250393066	0.290335622	-0.862426263	0.388452994	0.54487063		14.79	25.91	8.44	20.22	21.11	26
FBgn0039155	Kal1	42865	3R	5.54	4.327	0.097907048	0.270664342	0.361728653	0.717554813	0.819335637		2.77	4.47	9.38	3.37	5.28	4.33
FBgn0039156	CG6178	42867	3R	1973.932	1612.698	0.271176452	0.147993699	1.832351332	0.066899094	0.150422102		2027.87	1689.79	2204.13	1583.52	1817.95	1436.63
FBgn0039157	Myo95E	2768680	3R	1065.12	986.636	0.107557865	0.091860894	1.170877628	0.241647969	0.389662077		1101.74	1036.57	1057.04	981.56	990.27	988.09
FBgn0039158	TBC1d7	42869	3R	904.765	1086.974	-0.258481535	0.088103986	-2.933823403	0.003348146	0.014058395		842.02	941.85	930.42	1100.6	1115.9	1044.43
FBgn0039159	mRpS24	42870	3R	516.971	482.086	0.094176725	0.14502397	0.649387304	0.516088068	0.663477412		629.43	445.01	476.47	519.98	456.07	470.21
FBgn0039160	CG5510	42872	3R	3440.228	3999.957	-0.213536528	0.07819757	-2.730730986	0.006319403	0.023297005		3593.6	3454.65	3272.43	3804.93	4008.57	4186.37
FBgn0039161	CG13606	42873	3R	0.621	0.374	0.019790253	0.095399672	0.207445709	0.835661788			0.92	0	0.94	1.12	0	0
FBgn0039163	CG5515	42875	3R	2778.709	3404.463	-0.285964985	0.089382984	-3.199322429	0.00137751	0.006746133		2718.31	2956.92	2660.9	3227.68	3435.31	3550.4
FBgn0039165	CG6204	42877	3R	908.975	507.886	0.810773843	0.104984928	7.722764218	1.13834E-14	5.12202E-13		901.17	858.75	967	519.98	520.47	483.21
FBgn0039167	CG17786	42879	3R	578.14	748.121	-0.317431771	0.207061864	-1.53302866	0.125268793	0.241626666		577.68	750.62	406.12	690.68	658.77	894.91
FBgn0039169	Spps	42882	3R	1575.686	1283.011	0.282286127	0.124447079	2.268322639	0.023309549	0.067315469		1734.87	1357.38	1634.81	1424.04	1227.8	1197.19
FBgn0039170	CG13609	42883	3R	742.044	259.365	1.405737008	0.148747291	9.450504911	3.372E-21	2.96967E-19		728.33	644.28	853.51	263.92	264.99	249.19
FBgn0039172	Spase22-23	42885	3R	767.438	772.542	-0.008995407	0.131368535	-0.068474595	0.945407843	0.964407723		897.48	722.03	682.81	774.91	746.39	796.32
FBgn0039175	beta-PheRS	42888	3R	965.513	845.137	0.180999679	0.13485932	1.342136972	0.179551588	0.315017804		900.25	899.85	1096.44	862.51	863.58	809.32
FBgn0039178	CG6356	42893	3R	93.514	11.497	1.860684625	0.276186844	6.73705017	1.61634E-11	5.03166E-10		109.99	78.64	91.92	6.74	15.84	11.92
FBgn0039180	CG5715	42895	3R	1.858	1.787	0.004726942	0.183655411	0.025738102	0.979466233			3.7	0	1.88	0	2.11	3.25
FBgn0039182	CG5728	42899	3R	10525.48	12028.732	-0.190333733	0.062947342	-3.023697667	0.002497058	0.011038048		9936.94	10859.9	10779.61	11864.01	12096.44	12125.74
FBgn0039183	Dis3	42900	3R	3982.437	4488.018	-0.169471459	0.075678401	-2.239363625	0.025132266	0.071378961		3859.79	4031.92	4055.6	4512.46	4487.87	4463.73
FBgn0039184	CG6432	42901	3R	1.514	2.594	-0.101092559	0.220214672	-0.459063684	0.646188435			0.92	2.68	0.94	5.62	0	2.17
FBgn0039186	CG5746	42903	3R	4506.054	3338.784	0.418932423	0.101733625	4.117934683	3.82283E-05	0.000317153		4832.14	3972.94	4713.09	3497.21	3420.53	3098.61
FBgn0039187	CG6454	42904	3R	4718.179	4311.331	0.125700637	0.104491117	1.202979168	0.228984382	0.375231405		4560.4	4384.89	5209.25	4226.08	4608.22	4099.7
FBgn0039188	Golgin84	42905	3R	874.083	1008.877	-0.201597527	0.088928933	-2.266950918	0.023393224	0.067481462		867.9	898.96	855.39	1068.03	958.59	1000.01
FBgn0039189	CG18528	42906	3R	973.968	1020.291	-0.063930225	0.122924367	-0.520077719	0.603009408	0.7330591		880.84	1075	966.07	987.17	1113.78	959.92
FBgn0039190	CG5762	42907	3R	2.706	0.713	0.154661173	0.15669069	0.987047623	0.323619293			0.92	6.26	0.94	0	1.06	1.08
FBgn0039192	CG17784	42909	3R	0.919	0.361	0.053422125	0.120047541	0.44500807	0.656313922			0.92	0.89	0.94	0	0	1.08
FBgn0039193	CG13613	42910	3R	0.298	0.374	-0.006380425	0.101139297	-0.063085521	0.949698404			0	0.89	0	1.12	0	0
FBgn0039194	CG13614	42911	3R	0.919	1.453	-0.053962944	0.166356776	-0.324380797	0.745649757			0.92	0.89	0.94	2.25	2.11	0
FBgn0039195	CG17782	42912	3R	3.671	5.01	-0.065347406	0.199888658	-0.326919029	0.743729128			7.39	2.68	0.94	0	5.28	9.75
FBgn0039196	CG17781	42913	3R	4.911	2.233	0.180200874	0.230543976	0.781633412	0.434430045			6.47	3.57	4.69	5.62	0	1.08
FBgn0039197	CG17780	42914	3R	2.141	1.11	0.097805621	0.179245184	0.545652713	0.585304683			3.7	1.79	0.94	2.25	0	1.08
FBgn0039198	CG5768	42915	3R	2.15	0.722	0.133944201	0.167070709	0.801721632	0.422714			1.85	1.79	2.81	0	0	2.17
FBgn0039199	CG13615	42916	3R	1.237	0.374	0.077815179	0.124583846	0.624600872	0.532233047			2.77	0	0.94	1.12	0	0
FBgn0039200	CG13616	42917	3R	2.468	1.083	0.11462804	0.180310075	0.635727316	0.524954169			3.7	0.89	2.81	0	0	3.25
FBgn0039201	CG13617	42921	3R	9.122	17.413	-0.439011753	0.291605309	-1.505499863	0.132195612	0.251503616		10.17	12.51	4.69	16.85	13.72	21.67
FBgn0039202	CG13622	42923	3R	7.622	8.998	-0.088877812	0.282611619	-0.314487465	0.753150836	0.844446813		6.47	9.83	6.57	4.49	9.5	13
FBgn0039203	CG13618	42924	3R	1.797	1.81	0.000840687	0.170367446	0.00493455	0.996062814			0.92	4.47	0	1.12	1.06	3.25
FBgn0039204	CG6607	42925	3R	427.763	315.094	0.400467563	0.16738173	2.392540473	0.016732183	0.051906524		358.62	494.16	430.51	324.56	333.61	287.11
FBgn0039205	CG13623	42926	3R	45.097	58.858	-0.291856206	0.248362188	-1.175123349	0.23994537	0.387666247		43.44	58.08	33.77	68.51	51.73	56.34
FBgn0039207	CG5789	42928	3R	7310.101	7899.942	-0.108063853	0.107612662	-1.004192736	0.315285723	0.470514046		7573.55	6279.31	8077.43	7633.44	8041.42	8024.96
FBgn0039209	REPTOR	42930	3R	3818.536	3090.962	0.299531957	0.076592077	3.91074338	9.20125E-05	0.000679067		3796.02	3771.88	3887.71	3099.65	3266.4	2906.84
FBgn0039210	CG13625	42931	3R	2972.67	2893.947	0.036744046	0.128428816	0.286104371	0.774798184	0.858997255		2631.43	3258.95	3027.63	2833.48	3013.03	2835.33
FBgn0039212	Syx18	42933	3R	1401.586	1248.149	0.158516452	0.129550154	1.223591384	0.221106411	0.366845524		1311.55	1461.93	1431.28	1287.03	1354.49	1102.93
FBgn0039213	atl	42934	3R	3359.632	3021.942	0.14856208	0.094379562	1.574091632	0.115466267	0.227600217		3388.41	3171.38	3519.11	2879.53	3305.46	2880.84
FBgn0039214	puf	42935	3R	5496.718	7156.075	-0.371081749	0.091253036	-4.066514023	4.77216E-05	0.000387489		5601.14	5224.87	5664.15	7762.6	7379.48	6326.14
FBgn0039215	CG6695	42937	3R	937.766	3435.704	-1.773653971	0.131956122	-13.4412405	3.46578E-41	9.91982E-39		797.65	1058.02	957.62	3314.15	3819.6	3173.36
FBgn0039217	CG13627	42941	3R	0	0							0	0	0	0	0	0
FBgn0039218	Rpb10	42942	3R	568.052	568.695	-0.001624947	0.115328595	-0.014089716	0.988758405	0.992321672		563.81	608.54	531.81	524.47	593.31	588.3
FBgn0039219	CG13630	42943	3R	753.718	477.32	0.632923705	0.112708154	5.615598177	1.95883E-08	3.60425E-07		766.23	721.13	773.79	515.48	499.36	417.12
FBgn0039223	CG5805	42950	3R	558.654	337.604	0.647779575	0.180406274	3.590670989	0.000329828	0.002026563		575.83	454.84	645.29	411.04	353.67	248.11
FBgn0039224	CG13634	42951	3R	0	0.361	-0.024183418	0.081893434	-0.29530351	0.767762036			0	0	0	0	0	1.08
FBgn0039225	Ets96B	42952	3R	0.298	0.713	-0.032140615	0.104819655	-0.306627747	0.759126731			0	0.89	0	0	1.06	1.08
FBgn0039226	Ude	42953	3R	47.831	91.937	-0.792550397	0.213939151	-3.704559892	0.000211758	0.001381859		47.14	42.89	53.46	89.84	97.13	88.84
FBgn0039227	polybromo	42954	3R	15336.432	15021.288	0.029603823	0.06249282	0.473715594	0.635702732	0.758924916		15731.25	14693.44	15584.61	15534.18	15117.91	14411.77
FBgn0039228	CG6980	42955	3R	0.625	0.352	0.020174879	0.105811802	0.19066757	0.848786048			0	0	1.88	0	1.06	0
FBgn0039229	Saf-B	42958	3R	3549.261	3879.3	-0.12473777	0.094586741	-1.318765913	0.187247383	0.324978446		3427.23	3660.18	3560.37	4136.23	3756.25	3745.41
FBgn0039232	sosie	42961	3R	3.02	2.175	0.063561679	0.194879467	0.326158934	0.74430411			3.7	5.36	0	2.25	2.11	2.17
FBgn0039233	CG7006	42963	3R	1437.227	1360.247	0.076993757	0.100953902	0.762662521	0.445664688	0.599338155		1311.55	1575.41	1424.71	1272.43	1359.77	1448.54
FBgn0039234	Nct	42964	3R	2548.231	2920.807	-0.180497134	0.161133745	-1.120169673	0.262641465	0.413106038		3192.46	2082.08	2370.14	3576.95	2676.25	2509.22
FBgn0039235	CAH4	42965	3R	0	0							0	0	0	0	0	0
FBgn0039237	CG13640	42967	3R	1.812	0	0.1798321	0.178941769	1.004975532	0.314908632			0.92	3.57	0.94	0	0	0
FBgn0039238	CG7016	42968	3R	3.665	4.671	-0.06982884	0.220349756	-0.31690001	0.751319475			5.55	3.57	1.88	1.12	4.22	8.67
FBgn0039239	CG13641	42969	3R	0	0.749	-0.059908307	0.120824786	-0.495827955	0.6200158			0	0	0	2.25	0	0
FBgn0039240	CG3744	42972	3R	4336.198	4829.48	-0.150604737	0.101433622	-1.484761504	0.137607013	0.258877779		4772.98	3769.2	4466.41	5234.59	4653.61	4600.24
FBgn0039241	CG11089	42973	3R	1774.643	1435.487	0.288563058	0.134393471	2.147150873	0.031781272	0.086086811		1866.12	1500.35	1957.46	1424.04	1632.14	1250.28
FBgn0039244	CG11069	42976	3R	87.282	28.652	1.113250237	0.263747351	4.220896364	2.43333E-05	0.000214595		111.84	76.85	73.16	29.2	25.34	31.42
FBgn0039246	CG10845	42978	3R	0	0	0	0.081893434	0	1			0	0	0	0	0	0
FBgn0039249	CG11168	42981	3R	147.372	151.768	-0.039009163	0.169006855	-0.230814084	0.817459239	0.887482878		170.07	131.36	140.69	158.35	161.53	135.43
FBgn0039250	Mink	42982	3R	4684.988	5369.281	-0.188550894	0.116339003	-1.620702331	0.105081494	0.211890354		4144.47	5230.23	4680.26	5141.37	5779.01	5187.46
FBgn0039251	Trf4-2	42983	3R	2228.192	1732.104	0.335770254	0.153943383	2.181128198	0.029173936	0.080484132		2583.36	1708.56	2392.65	1784.54	1566.69	1845.08
FBgn0039252	CG11771	42984	3R	3537.499	4012.457	-0.17783249	0.086190614	-2.063246576	0.039089207	0.100744169		3625.95	3253.59	3732.95	3913.87	4212.32	3911.18
FBgn0039254	Nmnat	42987	3R	367.707	305.424	0.253056952	0.132123522	1.91530582	0.055453514	0.130693734		352.15	365.48	385.49	311.09	306.16	299.03
FBgn0039257	tnc	42990	3R	77.964	59.517	0.197774628	0.291971197	0.677377185	0.49816667	0.647384206		117.38	71.49	45.02	103.32	23.23	52
FBgn0039258	beta4GalT7	42991	3R	580.919	419.284	0.431579349	0.159285667	2.70946756	0.00673913	0.024554452		579.52	544.2	619.03	425.64	407.51	424.7
FBgn0039259	EMC6	42992	3R	81.776	94.325	-0.179002557	0.195791255	-0.914252056	0.360584417	0.516754079		84.11	77.74	83.48	107.81	96.07	79.09
FBgn0039260	Smg6	42994	3R	3514.984	4809.887	-0.442868443	0.084166502	-5.261813605	1.42641E-07	2.21686E-06		3580.66	3342.95	3621.34	5175.06	4542.76	4711.83
FBgn0039261	Ythdf	42995	3R	7799.009	6717.9	0.211273805	0.07889097	2.678048002	0.00740526	0.026540411		8002.42	7289.97	8104.63	6887.73	6421.95	6844.02
FBgn0039264	CG11786	42998	3R	4.563	9.4	-0.23627017	0.243755677	-0.969290945	0.332400046	0.487873142		4.62	6.26	2.81	5.62	6.33	16.25
FBgn0039265	CG11790	42999	3R	1031.618	1148.143	-0.149339463	0.106731727	-1.399204028	0.161751809	0.292776696		1117.45	902.53	1074.87	1130.92	1182.41	1131.1
FBgn0039266	CG11791	43000	3R	564.078	709.425	-0.296536288	0.177534932	-1.670298257	0.094860368	0.196476612		585.07	615.69	491.47	875.99	583.81	668.48
FBgn0039269	veli	43003	3R	1124.122	1125.369	-0.001894886	0.119919189	-0.015801356	0.987392866	0.9916273		1075.86	1106.27	1190.23	987.17	1280.59	1108.35
FBgn0039270	PQBP1	43004	3R	324.552	355	-0.122506412	0.128677407	-0.952042905	0.341075223	0.496319602		331.82	315.44	326.4	370.61	333.61	360.78
FBgn0039271	CG11839	43006	3R	1157.937	1111.138	0.057263684	0.113361988	0.505140085	0.613460449	0.741787757		1042.59	1264.44	1166.78	1075.89	1086.34	1171.19
FBgn0039272	CG11836	43007	3R	586.601	508.57	0.196199367	0.120726798	1.625151747	0.104130229	0.210507726		604.48	533.48	621.85	490.78	526.8	508.13
FBgn0039273	shams	43008	3R	714.96	669.775	0.091694315	0.091150898	1.005961732	0.314433979	0.46967083		718.17	697.01	729.71	686.19	691.5	631.64
FBgn0039274	CG11920	43009	3R	828.013	771.14	0.097361802	0.130209067	0.747734425	0.454620362	0.607260593		916.89	739.9	827.25	826.57	728.45	758.4
FBgn0039277	Nepl16	43014	3R	3.064	3.289	-0.018440116	0.227964236	-0.080890389	0.935529123			3.7	2.68	2.81	5.62	3.17	1.08
FBgn0039280	Mocs2B	43017	3R	0	0							0	0	0	0	0	0
FBgn0039282	Bili	43019	3R	46.751	59.681	-0.235431984	0.274060647	-0.859050675	0.390312558	0.546437582		43.44	71.49	25.32	70.75	43.28	65.01
FBgn0039283	danr	43020	3R	291.834	654.569	-0.95714098	0.224985692	-4.254230443	2.09769E-05	0.000188609		322.57	349.4	203.53	728.87	546.86	687.98
FBgn0039286	dan	43023	3R	2716.096	6530.091	-0.910476413	0.263291089	-3.458060112	0.00054408	0.003095638		2637.9	4006.89	1503.5	6783.29	5622.77	7184.22
FBgn0039288	CG13653	43025	3R	28.707	56.466	-0.729319783	0.255271372	-2.857037107	0.004276158	0.017059626		33.27	31.28	21.57	51.66	54.9	62.84
FBgn0039290	CG13654	43028	3R	23.552	26.886	-0.123289467	0.278532752	-0.44263903	0.65802685	0.777201818		24.96	24.13	21.57	32.57	25.34	22.75
FBgn0039291	CG13663	43029	3R	777.701	774.75	0.004901923	0.109450733	0.044786569	0.96427743	0.976810809		728.33	775.64	829.13	709.77	819.24	795.24
FBgn0039293	Alg9	43031	3R	578.361	384.639	0.53256194	0.170465214	3.124167852	0.001783087	0.008407431		612.8	443.22	679.06	459.33	367.39	327.2
FBgn0039294	Cad96Cb	43033	3R	17.918	11.246	0.239376697	0.282302646	0.84794351	0.396469432	0.552729133		23.11	25.02	5.63	8.98	6.33	18.42
FBgn0039296	Sil1	43034	3R	849.892	712.385	0.241558222	0.12728916	1.897712432	0.057733974	0.134895889		807.82	810.49	931.36	713.14	769.62	654.39
FBgn0039297	CG11852	43035	3R	0.298	0.713	-0.044500714	0.114290274	-0.389365714	0.697005631			0	0.89	0	0	1.06	1.08
FBgn0039298	to	43036	3R	0.298	0.374	-0.004880951	0.081893434	-0.059601249	0.952473223			0	0.89	0	1.12	0	0
FBgn0039299	CG11854	43037	3R	0.914	0.361	0.041614156	0.145345588	0.286311792	0.774639327			1.85	0.89	0	0	0	1.08
FBgn0039300	RpS27	43039	3R	17048.315	18421.824	-0.109746321	0.078307758	-1.401474436	0.161072247	0.291941677		16208.18	17774.56	17162.2	17340.06	18576.45	19348.96
FBgn0039301	Nup37	43040	3R	690.359	816.754	-0.235534702	0.098478467	-2.391738111	0.016768803	0.051981271		673.8	685.39	711.89	817.59	827.68	804.99
FBgn0039302	Nup358	43041	3R	41871.414	40800.467	0.036715783	0.077324692	0.474826119	0.634910915	0.758770826		45398.8	39153.9	41061.54	43258.06	40084.64	39058.7
FBgn0039303	CG11857	43042	3R	795.036	858.674	-0.102257024	0.155262423	-0.658607682	0.510147729	0.658566221		847.57	750.62	786.92	1112.95	767.51	695.56
FBgn0039304	CG10425	43043	3R	847.003	896.686	-0.078951491	0.118816027	-0.66448519	0.506379824	0.654918754		841.1	805.13	894.78	829.94	913.2	946.92
FBgn0039305	CG11858	43044	3R	295.073	387.642	-0.359639138	0.162812832	-2.208911501	0.027180797	0.076064892		266.19	340.46	278.56	409.92	370.56	382.45
FBgn0039306	RIOK2	43046	3R	1396.123	1253.503	0.150959999	0.098282845	1.535975058	0.124544498	0.240725287		1347.6	1460.14	1380.63	1243.23	1261.59	1255.69
FBgn0039307	CR13656	43047	3R	19.495	28.55	-0.34003435	0.284673367	-1.194471942	0.23229341	0.378588553		20.33	25.02	13.13	21.34	26.39	37.92
FBgn0039308	CG11889	3772506	3R	0	0							0	0	0	0	0	0
FBgn0039309	CG11891	3772439	3R	0	0							0	0	0	0	0	0
FBgn0039310	CG11878	43050	3R	0	0							0	0	0	0	0	0
FBgn0039311	CG10513	43051	3R	0	0							0	0	0	0	0	0
FBgn0039312	CG10514	43052	3R	0.621	3.619	-0.29098741	0.186491093	-1.560328726	0.118682218			0.92	0	0.94	2.25	2.11	6.5
FBgn0039313	CG11892	43053	3R	0.919	0	0.053026451	0.081893434	0.647505532	0.517304815			0.92	0.89	0.94	0	0	0
FBgn0039315	CG13658	43055	3R	0	0	0	0.081893434	0	1			0	0	0	0	0	0
FBgn0039316	CG11893	43056	3R	6.983	0.361	0.348983715	0.252333586	1.383025226	0.166657131	0.299169724		9.24	9.83	1.88	0	0	1.08
FBgn0039319	CG13659	43059	3R	1.52	0.735	0.047041083	0.19196103	0.245055379	0.806413552			2.77	1.79	0	1.12	0	1.08
FBgn0039321	CG10550	43061	3R	32.434	28.638	0.104324562	0.287129544	0.363336217	0.716353742	0.818508423		26.8	53.62	16.88	30.32	28.5	27.09
FBgn0039323	CG10559	43063	3R	0.308	2.549	-0.184782128	0.149306546	-1.23760232	0.215863554			0.92	0	0	3.37	2.11	2.17
FBgn0039324	CG10553	43064	3R	5.481	14.105	-0.561891417	0.285310143	-1.969405684	0.048906524	0.118824055		2.77	8.04	5.63	13.48	15.84	13
FBgn0039325	CG10560	43065	3R	0.621	0	0.033723984	0.081893434	0.411803272	0.680483623			0.92	0	0.94	0	0	0
FBgn0039326	CG10562	43066	3R	0.894	1.445	-0.028582294	0.122902596	-0.232560537	0.816102674			0	2.68	0	0	0	4.33
FBgn0039328	CHKov2	43068	3R	1.539	2.946	-0.122045937	0.201258537	-0.606413717	0.544240062			1.85	0.89	1.88	5.62	1.06	2.17
FBgn0039329	CG10669	43069	3R	1212.333	1047.893	0.201166985	0.1184407	1.698461637	0.089420667	0.188230962		1183.08	1166.15	1287.77	1081.51	1057.83	1004.34
FBgn0039331	ND-49L	43073	3R	0	0							0	0	0	0	0	0
FBgn0039332	alrm	43074	3R	12.117	44.834	-0.844331214	0.289496164	-2.916554071	0.003539214	0.014734569		12.94	19.66	3.75	30.32	34.84	69.34
FBgn0039335	Vps33B	43077	3R	818.131	662.295	0.292437368	0.113610514	2.574034381	0.010052028	0.03420611		837.4	737.22	879.78	644.64	665.1	677.14
FBgn0039336	CG4553	43078	3R	415.735	380.552	0.121693289	0.124306399	0.978978476	0.327590615	0.483456559		387.27	437.86	422.07	405.42	390.62	345.61
FBgn0039337	MED28	43079	3R	708.506	677.114	0.062816412	0.108199278	0.580562215	0.561535544	0.701510942		659.94	726.5	739.09	640.14	698.89	692.31
FBgn0039338	XNP	43080	3R	11703.771	13438.077	-0.195723549	0.077839082	-2.514463738	0.011921356	0.039358428		11111.7	12461.23	11538.39	13736.16	13604.01	12974.06
FBgn0039339	CG5116	43081	3R	8.604	13.129	-0.279177591	0.28993065	-0.962911614	0.335591881	0.491394892		6.47	7.15	12.19	17.97	9.5	11.92
FBgn0039341	CG5112	43083	3R	1692.808	1397.439	0.270194715	0.08619219	3.134793463	0.001719751	0.008162284		1694.21	1660.31	1723.91	1370.13	1491.73	1330.45
FBgn0039342	CG5107	43084	3R	0	0							0	0	0	0	0	0
FBgn0039343	CG5111	43085	3R	65.703	43.946	0.399031296	0.267598389	1.491157317	0.135920197	0.256458837		47.14	96.51	53.46	51.66	41.17	39
FBgn0039344	CG4582	43086	3R	2.116	1.097	0.09116707	0.184252567	0.494794027	0.620745521			2.77	3.57	0	1.12	0	2.17
FBgn0039346	CG5079	43089	3R	0.313	1.065	-0.071741437	0.126336948	-0.567857923	0.570131445			0	0	0.94	0	2.11	1.08
FBgn0039347	CG5071	43090	3R	0	0.713	-0.077766728	0.144006005	-0.5400242	0.589180343			0	0	0	0	1.06	1.08
FBgn0039348	Npl4	43091	3R	4394.008	4066.827	0.106487136	0.121388468	0.877242601	0.380354882	0.536558754		4328.4	4016.72	4836.89	3923.97	4492.09	3784.42
FBgn0039349	Ssadh	43092	3R	889.584	1008.288	-0.170166116	0.137707188	-1.235709762	0.216566467	0.361552314		775.47	972.23	921.05	915.29	1150.74	958.83
FBgn0039350	jigr1	43093	3R	2589.403	3315.526	-0.35095486	0.072001508	-4.874270991	1.09211E-06	1.39617E-05		2514.04	2705.82	2548.35	3501.7	3278.01	3166.86
FBgn0039354	Lgr3	43098	3R	0.313	1.462	-0.131035119	0.14145859	-0.926314329	0.354282651			0	0	0.94	2.25	1.06	1.08
FBgn0039355	CG4730	43099	3R	853.399	871.658	-0.030184043	0.085368786	-0.353572358	0.723659393	0.823022779		872.52	806.03	881.65	854.65	876.25	884.08
FBgn0039356	CG5039	43100	3R	226.731	254.869	-0.159476715	0.133408803	-1.195398733	0.23193128	0.378195903		231.07	210.89	238.23	262.8	240.7	261.11
FBgn0039357	CG4743	43101	3R	390.143	387.959	0.007366498	0.123091427	0.059845747	0.95227849	0.96858142		388.2	359.23	423.01	391.95	392.73	379.2
FBgn0039358	CG5028	43102	3R	557.523	602.361	-0.104602902	0.142497702	-0.734067292	0.462907727	0.614750366		627.59	470.03	574.95	678.33	626.04	502.71
FBgn0039359	RpL27	43103	3R	16498.516	22460.415	-0.437426012	0.075689644	-5.779205531	7.50542E-09	1.48723E-07		16937.44	17227.68	15330.43	23494.43	22442.5	21444.31
FBgn0039360	CLS	43104	3R	703.301	525.385	0.403391742	0.114211392	3.531974649	0.000412469	0.002448202		686.74	636.24	786.92	516.61	538.42	521.13
FBgn0039366	CG17198	43110	3R	0	0							0	0	0	0	0	0
FBgn0039367	CG17197	43111	3R	0	0							0	0	0	0	0	0
FBgn0039368	CG17196	43112	3R	0	0.374	-0.024183418	0.081893434	-0.29530351	0.767762036			0	0	0	1.12	0	0
FBgn0039369	CG17195	43113	3R	0	0							0	0	0	0	0	0
FBgn0039370	CG4956	43114	3R	0	0							0	0	0	0	0	0
FBgn0039371	CG4960	43115	3R	0.298	0	0.014421517	0.081893434	0.176101011	0.860214586			0	0.89	0	0	0	0
FBgn0039373	CG5024	43117	3R	0	0							0	0	0	0	0	0
FBgn0039374	CG17770	43118	3R	0	0							0	0	0	0	0	0
FBgn0039376	CG14354	43120	3R	0	0							0	0	0	0	0	0
FBgn0039378	alpha4GT2	43124	3R	0	0							0	0	0	0	0	0
FBgn0039379	CG5886	43125	3R	2492.945	2613.058	-0.064643836	0.124693433	-0.518422132	0.604163776	0.733769867		2262.64	2695.99	2520.21	2531.38	2762.82	2544.97
FBgn0039380	CG5890	43126	3R	1.525	7.581	-0.485553044	0.237117537	-2.047731473	0.040586318			1.85	1.79	0.94	4.49	6.33	11.92
FBgn0039381	SppL	43128	3R	2153.475	2139.957	0.008605378	0.101642657	0.084663056	0.932529267	0.958158186		2049.13	2150.89	2260.41	1995.68	2414.43	2009.76
FBgn0039385	CG5913	43132	3R	1095.863	1022.232	0.093465329	0.144403102	0.647252914	0.51746827	0.665002876		1017.63	1055.34	1214.62	935.51	1194.02	937.17
FBgn0039386	CG5948	43133	3R	3.377	7.241	-0.331326649	0.263500012	-1.257406579	0.208606448			3.7	2.68	3.75	7.86	8.45	5.42
FBgn0039387	Mco3	43134	3R	1.227	3.642	-0.201706692	0.185598385	-1.086791202	0.277129097			1.85	0.89	0.94	3.37	1.06	6.5
FBgn0039395	CG14546	43142	3R	0	0							0	0	0	0	0	0
FBgn0039396	CCAP-R	2768688	3R	0	1.083	-0.040321529	0.084692887	-0.476091088	0.634009486			0	0	0	0	0	3.25
FBgn0039398	CG14540	43145	3R	0.611	0.361	0.014421517	0.081893434	0.176101011	0.860214586			0	0.89	0.94	0	0	1.08
FBgn0039402	Vps2	43164	3R	1003.498	1015.146	-0.015442449	0.156732387	-0.098527494	0.921513441	0.952480138		799.5	1147.38	1063.61	906.31	1139.12	1000.01
FBgn0039403	Sld5	43166	3R	362.07	441.338	-0.272233695	0.12088789	-2.25195174	0.024325322	0.069489359		341.98	369.06	375.17	477.3	391.67	455.04
FBgn0039404	CG14543	43167	3R	103.761	84.326	0.252300404	0.209001234	1.207171838	0.227365974	0.373520275		83.19	128.68	99.42	81.98	89.74	81.26
FBgn0039405	PIG-P	43168	3R	0	0							0	0	0	0	0	0
FBgn0039406	RpL34a	43169	3R	1884.519	2565.012	-0.429118393	0.107176021	-4.003865673	6.23158E-05	0.000480975		1642.45	2144.64	1866.48	2654.92	2600.24	2439.88
FBgn0039407	CG14544	43170	3R	164.896	150.59	0.118799066	0.179562044	0.661604555	0.508224688	0.656810132		173.76	167.1	153.82	184.18	124.57	143.01
FBgn0039408	CG14551	43171	3R	2.746	1.823	0.105723926	0.216225966	0.48895111	0.62487631			1.85	3.57	2.81	2.25	1.06	2.17
FBgn0039411	dysf	43174	3R	5.83	1.097	0.405048006	0.251738956	1.609000104	0.107616319			7.39	4.47	5.63	1.12	0	2.17
FBgn0039413	CG14556	43176	3R	0.308	0	0.014421517	0.081893434	0.176101011	0.860214586			0.92	0	0	0	0	0
FBgn0039415	CG6142	43178	3R	1.534	5.799	-0.202323046	0.179914795	-1.124549243	0.260780093			0	1.79	2.81	3.37	2.11	11.92
FBgn0039417	CG6073	43180	3R	458.853	358.264	0.332438377	0.145688746	2.281839777	0.022498801	0.065358796		443.65	422.67	510.23	358.26	398.01	318.53
FBgn0039419	CG12290	43182	3R	126.618	224.085	-0.604673254	0.260348608	-2.322552282	0.020203217	0.060096404		118.31	116.17	145.38	302.1	97.13	273.02
FBgn0039420	CG6154	43184	3R	2.459	1.823	0.052223475	0.194896533	0.267954868	0.788734059			5.55	0.89	0.94	2.25	1.06	2.17
FBgn0039421	CG6036	43185	3R	0	0							0	0	0	0	0	0
FBgn0039424	ppk15	43188	3R	0	0							0	0	0	0	0	0
FBgn0039425	Ald2	43189	3R	0	0							0	0	0	0	0	0
FBgn0039427	CG5447	43192	3R	379.422	366.773	0.045427335	0.154166333	0.294664429	0.768250239	0.854311511		436.26	331.52	370.48	434.62	353.67	312.03
FBgn0039428	CG14237	43194	3R	0	0							0	0	0	0	0	0
FBgn0039429	CG14238	43195	3R	0	0	0	0.081893434	0	1			0	0	0	0	0	0
FBgn0039430	CG5455	43196	3R	378.419	513.138	-0.410119496	0.146355038	-2.802223287	0.005075173	0.019615374		311.48	372.63	451.14	502.01	515.19	522.21
FBgn0039431	plum	43197	3R	288.74	297.209	-0.038149605	0.1682057	-0.226803281	0.820576713	0.889230147		352.15	225.19	288.88	305.47	288.21	297.94
FBgn0039434	TwdlM	43200	3R	3.379	58.977	-0.136870259	0.126824615	-1.079208945	0.280494593	0.433575801		9.24	0.89	0	10.11	42.23	124.59
FBgn0039435	TwdlP	43201	3R	0	2.158	-0.097867316	0.106191121	-0.921614865	0.356729502			0	0	0	0	1.06	5.42
FBgn0039436	TwdlB	43202	3R	1.232	24.811	-0.121893559	0.119278981	-1.021919851	0.306818836	0.461875549		3.7	0	0	3.37	16.89	54.17
FBgn0039437	TwdlL	43203	3R	1.54	42.103	-0.110079325	0.112092221	-0.982042494	0.326078914	0.481639497		4.62	0	0	4.49	23.23	98.59
FBgn0039438	TwdlO	43204	3R	0	0							0	0	0	0	0	0
FBgn0039439	TwdlK	43205	3R	0	0							0	0	0	0	0	0
FBgn0039440	TwdlJ	43206	3R	0	0	0	0.081893434	0	1			0	0	0	0	0	0
FBgn0039441	TwdlN	43207	3R	1.216	43.424	-0.305410838	0.172958497	-1.76580419	0.077428705	0.168317591		0.92	1.79	0.94	3.37	35.89	91.01
FBgn0039443	TwdlS	43209	3R	0	0							0	0	0	0	0	0
FBgn0039444	TwdlD	43210	3R	1.849	29.207	-0.180989986	0.142363893	-1.271319451	0.203615025	0.346327042		5.55	0	0	7.86	15.84	63.92
FBgn0039448	TwdlQ	43214	3R	1.222	14.856	-0.46132003	0.206734552	-2.231460711	0.025650627	0.072611006		2.77	0.89	0	11.23	9.5	23.84
FBgn0039449	CG6425	43216	3R	182.597	171.553	0.080163049	0.182391962	0.439509766	0.660292207	0.778895352		212.58	143.87	191.34	188.67	169.97	156.01
FBgn0039450	Yif1	43217	3R	1835.955	1552.68	0.229237095	0.128519452	1.783676259	0.074476286	0.163695318		2125.84	1515.54	1866.48	1544.21	1649.04	1464.8
FBgn0039451	CG6420	43218	3R	3352.022	2976.649	0.161767444	0.133652537	1.210358196	0.226141475	0.372468312		3561.25	2805	3689.81	2990.71	3100.65	2838.58
FBgn0039452	CG14245	3772449	3R	0.611	0	0.033723984	0.081893434	0.411803272	0.680483623			0	0.89	0.94	0	0	0
FBgn0039453	CG6403	43220	3R	1.232	0	0.066736916	0.082392879	0.809984035	0.417949351			3.7	0	0	0	0	0
FBgn0039454	CG14247	43221	3R	0.298	0	0.014421517	0.081893434	0.176101011	0.860214586			0	0.89	0	0	0	0
FBgn0039459	IntS12	43227	3R	985.167	881.456	0.15004374	0.143072894	1.048722339	0.29430593	0.448267302		1169.21	784.58	1001.71	907.43	859.36	877.58
FBgn0039461	CG5500	43233	3R	425.53	516.624	-0.265436778	0.129175943	-2.054846838	0.039893801	0.102157032		399.29	428.03	449.27	532.33	528.92	488.63
FBgn0039462	CG14252	43238	3R	152.663	146.093	0.057354766	0.183245309	0.312994455	0.754284875	0.845198336		124.78	184.08	149.13	148.24	136.19	153.85
FBgn0039463	Spag1	43239	3R	2.115	4.377	-0.171731245	0.210168962	-0.817110401	0.413865339			0	4.47	1.88	4.49	1.06	7.58
FBgn0039464	CG6330	43240	3R	756.237	1011.62	-0.405751111	0.104926167	-3.867015459	0.000110175	0.000794991		756.99	741.69	770.04	1010.75	980.76	1043.34
FBgn0039465	Tsp97E	43241	3R	308.88	432.827	-0.432509743	0.183497193	-2.35703738	0.018421392	0.055971089		348.45	293.99	284.19	569.39	373.72	355.36
FBgn0039466	CG5521	43242	3R	2529.243	2308.351	0.127641914	0.101349057	1.259428728	0.207875519	0.351658076		2478.92	2289.4	2819.41	2416.83	2391.21	2117.02
FBgn0039467	CG14253	43243	3R	1.544	1.787	-0.028320941	0.199140349	-0.142215988	0.886909403			0.92	0.89	2.81	0	2.11	3.25
FBgn0039469	TwdlC	43245	3R	4.005	17.355	-0.073507096	0.112041831	-0.656068322	0.511780165	0.659667604		12.02	0	0	5.62	5.28	41.17
FBgn0039470	CG6296	43246	3R	0.298	2.188	-0.200964296	0.154386519	-1.301695879	0.193020369			0	0.89	0	3.37	2.11	1.08
FBgn0039471	CG6295	43247	3R	0.606	0	0.033723984	0.081893434	0.411803272	0.680483623			0.92	0.89	0	0	0	0
FBgn0039472	CG17192	43248	3R	0.298	0	0.014421517	0.081893434	0.176101011	0.860214586			0	0.89	0	0	0	0
FBgn0039473	CG17191	43249	3R	0	0							0	0	0	0	0	0
FBgn0039474	CG6283	43250	3R	0.298	0	0.014421517	0.081893434	0.176101011	0.860214586			0	0.89	0	0	0	0
FBgn0039475	CG6277	43251	3R	0	0.352	-0.024183418	0.081893434	-0.29530351	0.767762036			0	0	0	0	1.06	0
FBgn0039476	CG6271	43252	3R	0	0							0	0	0	0	0	0
FBgn0039478	Nep5	43255	3R	0.616	6.132	-0.511412272	0.226110746	-2.261777827	0.023711133			1.85	0	0	5.62	8.45	4.33
FBgn0039479	CG14257	43257	3R	7.851	26.043	-0.463226707	0.256952045	-1.802774938	0.071423568	0.158370657		8.32	14.3	0.94	16.85	17.95	43.34
FBgn0039480	Cpr97Ea	43258	3R	0	4.328	-0.310237806	0.160949486	-1.927547665	0.053911414			0	0	0	1.12	2.11	9.75
FBgn0039481	Cpr97Eb	43259	3R	0.616	2.148	-0.11813055	0.1392262	-0.848479305	0.396171093			1.85	0	0	0	2.11	4.33
FBgn0039482	CG14258	43260	3R	0	0.374	-0.024183418	0.081893434	-0.29530351	0.767762036			0	0	0	1.12	0	0
FBgn0039483	CG14259	43261	3R	0	0	0	0.081893434	0	1			0	0	0	0	0	0
FBgn0039485	CG17189	43263	3R	0	0							0	0	0	0	0	0
FBgn0039486	CAH9	43264	3R	0.313	0.713	-0.024183418	0.081893434	-0.29530351	0.767762036			0	0	0.94	0	1.06	1.08
FBgn0039487	gb	43265	3R	370.156	349.456	0.075903289	0.169268207	0.448420233	0.653849943	0.77390105		422.4	328.84	359.23	448.1	287.16	313.11
FBgn0039488	CG6066	43267	3R	1932.075	1934.764	-0.001859071	0.11964759	-0.015537887	0.987603059	0.991741733		1685.89	2224.17	1886.17	1869.9	1963.64	1970.76
FBgn0039489	CG5880	43268	3R	716.728	727.864	-0.021651482	0.116682217	-0.185559399	0.852790296	0.909548826		802.28	640.71	707.2	696.3	752.73	734.56
FBgn0039490	CG5882	43269	3R	2.131	4.715	-0.198780412	0.208569053	-0.953067626	0.340555808			2.77	2.68	0.94	5.62	5.28	3.25
FBgn0039491	CG6059	43270	3R	3.635	3.217	0.030094846	0.210616289	0.142889453	0.886377488			2.77	6.26	1.88	1.12	5.28	3.25
FBgn0039492	CG6051	43271	3R	8074.201	7544.586	0.095434536	0.090657935	1.052688177	0.292483929	0.446349882		8258.44	7663.5	8300.66	7506.54	7704.65	7422.57
FBgn0039494	grass	43273	3R	4.549	1.462	0.295775842	0.244593761	1.209253417	0.226565501			4.62	7.15	1.88	2.25	1.06	1.08
FBgn0039495	CG5909	43274	3R	0.625	1.471	-0.069981838	0.131309214	-0.53295451	0.59406507			0	0	1.88	2.25	0	2.17
FBgn0039498	CG17991	43279	3R	6.107	8.014	-0.140796119	0.278380026	-0.50576947	0.613018493	0.74146526		5.55	7.15	5.63	8.98	4.22	10.83
FBgn0039500	CG5984	43281	3R	5.169	3.281	0.161326846	0.256076832	0.629993913	0.528698567			5.55	7.15	2.81	3.37	1.06	5.42
FBgn0039501	TTLL6B	43282	3R	137.403	330.751	-0.989243806	0.244298605	-4.049322365	5.13661E-05	0.000411745		119.23	201.06	91.92	356.01	278.71	357.53
FBgn0039503	CG14262	43286	3R	1.833	2.143	-0.034143357	0.201920541	-0.169093035	0.865723463			2.77	1.79	0.94	1.12	4.22	1.08
FBgn0039504	CG14260	43287	3R	4.86	3.623	0.112150363	0.254404027	0.440835643	0.659331988			1.85	8.04	4.69	3.37	3.17	4.33
FBgn0039505	CG5934	43289	3R	616.793	542.862	0.176330058	0.116396836	1.514904222	0.129796661	0.247946755		681.19	575.48	593.71	525.59	534.19	568.8
FBgn0039507	mrt	43291	3R	787.58	707.387	0.149116974	0.113263336	1.316551148	0.187989123	0.325881548		818.91	831.94	711.89	745.71	724.22	652.22
FBgn0039508	CG3368	43292	3R	2102.13	1825.189	0.193648425	0.126285453	1.533418309	0.12517282	0.241486752		2085.18	1917.66	2303.55	1838.45	1897.13	1739.99
FBgn0039509	bigmax	43293	3R	564.006	573.801	-0.023423899	0.111571592	-0.209945013	0.83371059	0.898046207		512.05	622.84	557.13	594.1	557.42	569.88
FBgn0039510	CG3339	43295	3R	0.611	0.352	0.01942091	0.094853513	0.204746339	0.837770314			0	0.89	0.94	0	1.06	0
FBgn0039511	CG3330	43296	3R	0.308	0	0.014421517	0.081893434	0.176101011	0.860214586			0.92	0	0	0	0	0
FBgn0039518	CG13978	43303	3R	0.298	0	0.014421517	0.081893434	0.176101011	0.860214586			0	0.89	0	0	0	0
FBgn0039519	Cyp6a18	43304	3R	0.298	0.722	-0.024183418	0.081893434	-0.29530351	0.767762036			0	0.89	0	0	0	2.17
FBgn0039520	Gr98a	43305	3R	0	0							0	0	0	0	0	0
FBgn0039521	CG5402	43306	3R	1.519	5.403	-0.178235469	0.187379677	-0.95119957	0.341503077			0	2.68	1.88	1.12	3.17	11.92
FBgn0039522	CG13972	43307	3R	0.914	0	0.072304099	0.105551097	0.685015129	0.493334374			1.85	0.89	0	0	0	0
FBgn0039523	CG12885	43308	3R	18.088	4.692	0.798509408	0.290520001	2.748552271	0.005985909	0.022358575		27.73	13.4	13.13	4.49	6.33	3.25
FBgn0039525	CG5646	43311	3R	5.497	5.815	-0.025299849	0.272857063	-0.092721985	0.92612443	0.954851524		5.55	6.26	4.69	7.86	6.33	3.25
FBgn0039527	CG5639	43314	3R	17.256	33.683	-0.312960961	0.271151298	-1.154193113	0.248421005	0.396980465		15.71	29.49	6.57	24.71	22.17	54.17
FBgn0039528	dsd	43315	3R	3380.312	3353.016	0.011331419	0.095188889	0.119041401	0.905242556	0.943908724		3588.06	2939.04	3613.84	3524.16	3274.84	3260.04
FBgn0039529	CG5612	43316	3R	0	1.097	-0.066471246	0.084210342	-0.789347769	0.429908775			0	0	0	1.12	0	2.17
FBgn0039530	Tusp	43317	3R	49.489	77.49	-0.410800214	0.282215193	-1.455627564	0.145495604	0.27012373		67.47	50.04	30.95	68.51	68.62	95.34
FBgn0039531	CG5611	43318	3R	341.338	261.511	0.34886233	0.167858383	2.078313423	0.037680501	0.097864797		318.88	344.04	361.1	276.27	283.99	224.27
FBgn0039532	Mtl	43319	3R	2651.172	2649.111	0.001045023	0.105804288	0.00987694	0.99211947	0.994145582		2755.28	2320.67	2877.56	2880.65	2661.47	2405.21
FBgn0039536	unc80	43324	3R	12.505	42.896	-0.512439314	0.265577432	-1.929528836	0.053665244	0.127529214		15.71	14.3	7.5	19.09	34.84	74.76
FBgn0039537	CG5590	43325	3R	1787.139	2025.726	-0.178026336	0.073150052	-2.433714423	0.014944781	0.04749094		1724.71	1807.75	1828.96	1966.48	2098.77	2011.93
FBgn0039538	CG12883	43326	3R	479.634	456.914	0.064321361	0.156285179	0.411564045	0.68065899	0.79356305		484.32	458.42	496.16	471.69	502.52	396.54
FBgn0039543	CROT	43332	3R	1343.735	1275.287	0.073017883	0.10452911	0.698541137	0.484838841	0.634062624		1471.45	1226.02	1333.73	1410.56	1225.69	1189.61
FBgn0039544	CG12877	43333	3R	3752.284	4608.217	-0.290308198	0.083338141	-3.48349742	0.000494908	0.002867633		3936.51	3577.07	3743.27	4730.33	4746.52	4347.8
FBgn0039551	Or98a	43341	3R	0	0							0	0	0	0	0	0
FBgn0039552	CG12426	43342	3R	1.504	0.352	0.106629557	0.152170506	0.700724209	0.483475145			0	3.57	0.94	0	1.06	0
FBgn0039554	CG5003	43344	3R	3332.959	3181.753	0.065213337	0.09237772	0.705942264	0.480224043	0.630340974		3694.35	2991.77	3312.76	3176.02	3063.7	3305.54
FBgn0039555	mRpS22	43345	3R	1942.356	1973.016	-0.022151321	0.093648019	-0.236538067	0.813015172	0.883775539		1884.61	2015.96	1926.5	1802.51	2124.11	1992.43
FBgn0039557	CG12259	43347	3R	822.53	961.977	-0.213954835	0.129938568	-1.646584525	0.099643473	0.203675134		738.5	954.36	774.73	934.39	979.71	971.84
FBgn0039558	BCAS2	43348	3R	1506.995	2092.724	-0.458390975	0.103001759	-4.450321824	8.57417E-06	8.65311E-05		1452.04	1662.99	1405.95	2064.19	2085.05	2128.94
FBgn0039559	NSD	43351	3R	12739.288	11409.738	0.15219514	0.118161523	1.288026219	0.197736837	0.338508118		12031.36	12581.86	13604.64	11582.13	11964.48	10682.61
FBgn0039560	BOD1	43352	3R	3346.428	4061.44	-0.27421418	0.078090594	-3.511487956	0.000445606	0.002614761		3563.1	3388.52	3087.66	4203.62	4080.36	3900.34
FBgn0039561	mfrn	43353	3R	2395.678	1680.263	0.485525377	0.128081916	3.790741039	0.000150198	0.001037873		2404.05	2145.53	2637.45	1645.28	1773.61	1621.89
FBgn0039562	Gp93	43354	3R	20579.346	21166.314	-0.039691244	0.085904967	-0.46203666	0.644055031	0.765525786		20376.68	21144.32	20217.04	19848.98	23334.58	20315.38
FBgn0039563	CG4951	43355	3R	1212.846	1092.589	0.144482067	0.115218688	1.253981184	0.209848845	0.354182227		1232.07	1120.57	1285.9	1193.81	1094.78	989.17
FBgn0039564	Nep7	43356	3R	13.759	30.782	-0.741171751	0.282189069	-2.626507657	0.008626605	0.030029912		12.02	15.19	14.07	29.2	29.56	33.59
FBgn0039565	CG4884	43357	3R	0	0							0	0	0	0	0	0
FBgn0039566	CG4849	43358	3R	2758.124	3239.775	-0.228347592	0.07303447	-3.126572859	0.001768567	0.008355485		2843.09	2784.45	2646.83	3391.64	3037.31	3290.37
FBgn0039568	CG4815	43360	3R	0.308	0	0.014421517	0.081893434	0.176101011	0.860214586			0.92	0	0	0	0	0
FBgn0039576	UQCR-14L	43369	3R	0	0							0	0	0	0	0	0
FBgn0039577	CG12516	43370	3R	0	0							0	0	0	0	0	0
FBgn0039580	Gfat2	43373	3R	1011.376	908.536	0.151664125	0.080441339	1.885400298	0.059375814	0.137392406		1001	1007.98	1025.16	926.53	926.92	872.16
FBgn0039581	Moca-cyp	43374	3R	8896.819	12779.642	-0.491206804	0.138657506	-3.54259078	0.000396217	0.00237086		7880.41	10381.82	8428.22	12263.82	13036.03	13039.07
FBgn0039582	Or98b	43375	3R	0	0	0	0.081893434	0	1			0	0	0	0	0	0
FBgn0039584	beat-VI	43377	3R	2.414	9.307	-0.239359399	0.195691774	-1.223144917	0.221274966	0.367029548		2.77	4.47	0	0	9.5	18.42
FBgn0039585	CG1894	43378	3R	2.772	13.787	-0.62550607	0.268774952	-2.327248375	0.01995205	0.059486667		5.55	0.89	1.88	10.11	6.33	24.92
FBgn0039588	mIF2	43382	3R	411.95	446.733	-0.109613827	0.142417959	-0.769662953	0.441499851	0.595368992		396.52	418.2	421.13	439.12	466.63	434.46
FBgn0039589	CG9986	43386	3R	1732.191	1341.279	0.344852096	0.14348889	2.40333657	0.016246227	0.050696888		1730.25	1574.52	1891.8	1305	1466.4	1252.44
FBgn0039590	CG10011	43387	3R	1443.925	2370.219	-0.67989411	0.125951136	-5.398078404	6.73584E-08	1.1249E-06		1440.03	1623.67	1268.08	2652.67	2200.12	2257.87
FBgn0039591	CG9988	43388	3R	9.061	13.681	-0.235727221	0.289464257	-0.814356922	0.41544051	0.571445603		4.62	17.87	4.69	8.98	16.89	15.17
FBgn0039592	CG14062	43389	3R	0	0							0	0	0	0	0	0
FBgn0039593	Sid	43390	3R	31.757	4.342	1.088211037	0.291020397	3.739294733	0.000184537	0.001228341		36.97	34.85	23.45	2.25	2.11	8.67
FBgn0039594	snu	43391	3R	14.32	107.702	-0.361914516	0.202996632	-1.782859707				24.96	15.19	2.81	43.8	49.62	229.69
FBgn0039595	AstA-R2	43393	3R	0.298	2.491	-0.14258719	0.127570204	-1.117715463	0.263688536			0	0.89	0	0	4.22	3.25
FBgn0039596	CG10000	43394	3R	1.539	1.806	-0.015112168	0.123966417	-0.121905339	0.902973987			1.85	0.89	1.88	0	0	5.42
FBgn0039597	CG9997	43395	3R	0.308	0	0.014421517	0.081893434	0.176101011	0.860214586			0.92	0	0	0	0	0
FBgn0039598	aqrs	43396	3R	0.313	0	0.014421517	0.081893434	0.176101011	0.860214586			0	0	0.94	0	0	0
FBgn0039599	intr	43397	3R	0	0							0	0	0	0	0	0
FBgn0039600	CG1646	43399	3R	5041.534	4584.544	0.129314148	0.135598493	0.953654758	0.340258428	0.495448849		4725.85	6088.98	4309.78	4878.58	4019.13	4855.93
FBgn0039601	CG1523	43400	3R	2638.464	3121.083	-0.238172296	0.075540986	-3.152888362	0.001616636	0.007747823		2812.58	2599.48	2503.33	3132.22	3004.58	3226.45
FBgn0039602	CG1647	43401	3R	3227.197	2721.548	0.242299533	0.069745126	3.474071185	0.000512625	0.002947594		3314.47	3166.91	3200.21	2794.18	2769.15	2601.31
FBgn0039609	Nepl17	43408	3R	1.827	0.361	0.143688542	0.161634956	0.88896948	0.374019482			0.92	2.68	1.88	0	0	1.08
FBgn0039611	Nepl18	43410	3R	52.184	15.247	1.012472208	0.286596747	3.532741452	0.000411274	0.002443929		55.46	60.76	40.33	14.6	10.56	20.59
FBgn0039612	Nepl19	43411	3R	15.281	12.645	0.108791067	0.287655732	0.378198848	0.705282882	0.810979928		20.33	15.19	10.32	6.74	8.45	22.75
FBgn0039613	Nepl20	43412	3R	3.978	8.637	-0.339089422	0.270292121	-1.254529437	0.209649633	0.353903968		5.55	3.57	2.81	4.49	9.5	11.92
FBgn0039616	CG11828	43416	3R	3.651	2.897	0.067786263	0.251299376	0.269743063	0.787357929			5.55	4.47	0.94	2.25	2.11	4.33
FBgn0039617	DIP-gamma	43417	3R	0	1.823	-0.14307452	0.118089768	-1.211574238	0.225675401			0	0	0	2.25	1.06	2.17
FBgn0039620	wat	43420	3R	21.678	57.573	-0.62969926	0.290153523	-2.170227866	0.029989588	0.082335225		30.5	22.34	12.19	42.68	40.12	89.92
FBgn0039621	CG14518	43421	3R	0	0							0	0	0	0	0	0
FBgn0039622	eIF4E6	43422	3R	3.362	6.524	-0.28309926	0.256038387	-1.105690685	0.268860423			3.7	3.57	2.81	6.74	6.33	6.5
FBgn0039623	CG1951	43423	3R	3046.156	3184.919	-0.061236752	0.123937939	-0.494092064	0.621241162	0.748409777		3556.63	2528.88	3052.96	3468.01	3053.14	3033.6
FBgn0039625	beta4GalNAcTB	43425	3R	773.586	780.92	-0.013357384	0.104044726	-0.128381168	0.897847333	0.939230348		812.44	697.01	811.31	802.99	775.95	763.82
FBgn0039626	Slu7	43427	3R	2168.145	2278.161	-0.066666039	0.144263154	-0.462114108	0.643999493	0.765525786		1904.94	2592.33	2007.17	2264.09	2293.02	2277.37
FBgn0039627	CG11837	43429	3R	828.833	914.054	-0.134992626	0.119540957	-1.129258363	0.25878886	0.408550478		690.44	890.02	906.04	889.46	906.86	945.83
FBgn0039628	CG11841	43430	3R	2.165	3.303	-0.097057603	0.233959722	-0.41484749	0.678253552			1.85	0.89	3.75	4.49	0	5.42
FBgn0039629	CG11842	43431	3R	1.514	2.576	-0.081833371	0.184174218	-0.444325877	0.656806995			0.92	2.68	0.94	5.62	2.11	0
FBgn0039630	CG11843	43432	3R	0.611	9.431	-0.784328613	0.257284807	-3.048483986	0.002299992			0	0.89	0.94	8.98	7.39	11.92
FBgn0039631	Sirt7	43433	3R	2656.458	2490.834	0.090954533	0.08118024	1.12040236	0.26254234	0.413013171		2637.9	2584.29	2747.19	2479.72	2587.57	2405.21
FBgn0039632	Cul5	43434	3R	3469.461	3284.115	0.077242391	0.089088481	0.867030059	0.38592554	0.542285118		3668.47	3139.21	3600.71	3351.21	3322.35	3178.78
FBgn0039633	CG11873	43435	3R	6966.294	6301.416	0.139053641	0.114049874	1.219235375	0.222754869	0.368776698		7589.27	6987.04	6322.57	7386.37	5739.95	5777.93
FBgn0039634	alpha-Man-Ib	43436	3R	4185.149	3760.344	0.146874253	0.125020341	1.174802852	0.240073599	0.387730151		4180.52	3683.41	4691.52	3654.44	4115.2	3511.39
FBgn0039635	Pdhb	43437	3R	1643.594	1666.986	-0.019472754	0.130044425	-0.149739241	0.880970347	0.928646389		1583.29	1625.46	1722.04	1590.25	1854.9	1555.8
FBgn0039636	Atg14	43438	3R	678.022	506.634	0.404171846	0.112864496	3.581036211	0.000342234	0.002089088		610.02	713.09	710.95	543.56	488.8	487.54
FBgn0039637	Ctl2	43440	3R	997.935	968.075	0.040231748	0.16219031	0.248052724	0.804093614	0.878084071		1124.85	781.9	1087.06	1205.04	853.02	846.16
FBgn0039638	dgt6	43441	3R	2757.919	2736.868	0.010642031	0.089502125	0.118902548	0.905352563	0.943908724		2933.67	2448.46	2891.63	2736.9	2839.89	2633.82
FBgn0039639	CG14512	43443	3R	264.557	269.16	-0.023797549	0.149281417	-0.159414006	0.873342705	0.924008957		259.72	240.38	293.57	260.55	296.66	250.27
FBgn0039640	CG14516	43444	3R	11609.836	7770.923	0.54029976	0.14566197	3.70927126	0.000207857	0.001359844		12543.41	9321.12	12964.98	7527.88	8570.34	7214.55
FBgn0039641	CG14511	43445	3R	195.509	106.566	0.785501921	0.172425998	4.555588657	5.22391E-06	5.59128E-05		224.6	172.46	189.46	94.34	123.52	101.84
FBgn0039642	CG11882	43446	3R	464.149	375.115	0.292377566	0.12227753	2.391098062	0.016798066	0.05204067		439.03	444.12	509.29	360.5	373.72	391.12
FBgn0039644	rdog	43450	3R	26820.596	25770.8	0.055523442	0.108621931	0.511162354	0.609237377	0.737954089		28492.79	22795.69	29173.31	26088.7	26739.28	24484.41
FBgn0039645	CG11898	43451	3R	0	0.352	-0.024183418	0.081893434	-0.29530351	0.767762036			0	0	0	0	1.06	0
FBgn0039647	jus	43453	3R	10.616	29.584	-0.538085001	0.281655587	-1.910436098	0.056077087	0.131982253		9.24	16.98	5.63	12.35	20.06	56.34
FBgn0039648	CG14515	43454	3R	0	3.245	-0.21824767	0.135996811	-1.604799903	0.108537847			0	0	0	1.12	2.11	6.5
FBgn0039650	Mesh1	43456	3R	128.55	99.455	0.323167792	0.192615966	1.677782995	0.09338947	0.194445047		116.46	132.25	136.94	99.95	77.07	121.34
FBgn0039651	Cyt-c1L	43457	3R	4.915	2.585	0.184313628	0.235292777	0.78333738	0.433429018			2.77	4.47	7.5	5.62	1.06	1.08
FBgn0039654	Brd8	43460	3R	2505.632	2549.03	-0.023950641	0.100909625	-0.237347434	0.812387266	0.883619982		2364.31	2787.13	2365.45	2478.6	2621.35	2547.14
FBgn0039655	CG14507	43461	3R	1.817	3.588	-0.159892407	0.232241412	-0.688475004	0.491153706			0	3.57	1.88	1.12	4.22	5.42
FBgn0039656	CG11951	43463	3R	0.919	5.416	-0.348659012	0.213430316	-1.633596476	0.102343608			0.92	0.89	0.94	2.25	3.17	10.83
FBgn0039659	CG14506	43467	3R	4.603	1.056	0.274838108	0.210623804	1.304876768	0.191934813			5.55	3.57	4.69	0	3.17	0
FBgn0039663	CG2321	43471	3R	795.038	812.723	-0.030026387	0.140251179	-0.214090087	0.830476806	0.895576453		851.26	673.77	860.08	853.53	882.58	702.06
FBgn0039664	CG2006	43472	3R	167.343	191.442	-0.180158324	0.151732495	-1.187341732	0.235092853	0.381900798		160.82	174.25	166.95	185.31	203.75	185.27
FBgn0039665	CG2310	43473	3R	626.465	498.513	0.311459786	0.132611138	2.34866988	0.018840603	0.056947365		714.47	529.01	635.92	551.42	478.24	465.87
FBgn0039666	Diedel	43474	3R	0	1.087	-0.062788353	0.081893434	-0.76670803	0.443255128			0	0	0	1.12	1.06	1.08
FBgn0039667	FipoQ	43475	3R	5.816	14.94	-0.425470171	0.269619441	-1.578039659	0.114556499	0.226258418		10.17	4.47	2.81	16.85	7.39	20.59
FBgn0039668	Trc8	43476	3R	3871.601	3236.58	0.251223636	0.095892041	2.619859109	0.00879661	0.030498072		4208.25	3370.65	4035.9	3290.57	3184.05	3235.12
FBgn0039669	ND-20L	43477	3R	0	0.374	-0.024183418	0.081893434	-0.29530351	0.767762036			0	0	0	1.12	0	0
FBgn0039670	CG7567	43479	3R	2.433	1.083	0.119380362	0.203630151	0.586260734	0.557700313			1.85	3.57	1.88	0	0	3.25
FBgn0039671	CG11470	43480	3R	0.606	1.065	-0.036652096	0.102385155	-0.357982523	0.720356392			0.92	0.89	0	0	2.11	1.08
FBgn0039673	CG7568	43482	3R	3.397	1.832	0.122324805	0.193156209	0.633294707	0.526541209			5.55	0.89	3.75	2.25	0	3.25
FBgn0039674	CG1907	43483	3R	1568.754	1866.07	-0.242124349	0.105427404	-2.296597842	0.021641722	0.063351222		1608.25	1417.25	1680.77	1787.91	1862.29	1948.01
FBgn0039675	ppk21	43485	3R	0.621	1.087	-0.053794256	0.133193039	-0.403881891	0.686299573			0.92	0	0.94	1.12	1.06	1.08
FBgn0039676	ppk20	43486	3R	3.322	1.791	0.131157942	0.243495487	0.538646294	0.590130938			2.77	6.26	0.94	1.12	3.17	1.08
FBgn0039677	ppk30	43487	3R	2.439	2.558	-0.011132468	0.222955179	-0.049931419	0.96017704			3.7	2.68	0.94	3.37	1.06	3.25
FBgn0039678	Obp99a	43488	3R	703.477	399.576	0.720496479	0.186678607	3.859555692	0.000113593	0.000817936		695.98	622.84	791.61	350.39	536.31	312.03
FBgn0039679	ppk19	43489	3R	4.629	7.706	-0.18909179	0.251858101	-0.750787006	0.452780851	0.605743685		9.24	0.89	3.75	13.48	4.22	5.42
FBgn0039680	Cap-D2	43491	3R	8989.123	8036.039	0.159545094	0.066603584	2.395443088	0.016600291	0.051580848		8807.47	9118.28	9041.62	7995.07	8368.69	7744.35
FBgn0039681	CG7582	43492	3R	1.535	3.277	-0.112954091	0.183657719	-0.615025013	0.538538202			2.77	0.89	0.94	2.25	0	7.58
FBgn0039682	Obp99c	43494	3R	33.795	15.579	0.454060064	0.290501691	1.563020384	0.1180478	0.231028402		31.43	45.57	24.39	8.98	6.33	31.42
FBgn0039683	dmrt99B	43495	3R	45.048	6.796	1.501554782	0.286836918	5.234872807	1.65099E-07	2.51653E-06		49.91	40.21	45.02	2.25	10.56	7.58
FBgn0039684	Obp99d	43496	3R	0	0	0	0.081893434	0	1			0	0	0	0	0	0
FBgn0039685	Obp99b	43497	3R	3.943	4.007	0.000158226	0.220546667	0.000717424	0.999427578			3.7	6.26	1.88	4.49	2.11	5.42
FBgn0039686	CG15506	43498	3R	3.361	9.414	-0.29061409	0.233703054	-1.243518579	0.213676799	0.35850309		0.92	4.47	4.69	6.74	6.33	15.17
FBgn0039687	Naa40	43500	3R	689.977	291.404	1.187621527	0.119216962	9.961850247	2.23857E-23	2.40273E-21		637.75	738.11	694.07	326.81	278.71	268.69
FBgn0039688	Kul	43501	3R	214.146	138.198	0.55395117	0.191301122	2.895702677	0.003783106	0.015517965		230.15	253.78	158.51	141.51	121.41	151.68
FBgn0039689	CIA30	43503	3R	35.336	38.21	-0.075524969	0.270369312	-0.279340021	0.779983896	0.861853634		36.05	45.57	24.39	50.54	34.84	29.25
FBgn0039690	Gnpnat	43504	3R	263.069	250.167	0.068493461	0.125825113	0.544354456	0.58619758	0.720801674		268.97	251.99	268.25	244.83	258.65	247.02
FBgn0039691	IntS11	43506	3R	3476.686	3985.884	-0.194825464	0.064470198	-3.021946106	0.002511553	0.011092601		3491.01	3454.65	3484.4	3894.77	4086.69	3976.18
FBgn0039694	fig	43511	3R	0.621	0.722	-0.007703811	0.10535984	-0.073119045	0.941711386			0.92	0	0.94	0	0	2.17
FBgn0039696	Rnb	43513	3R	1014.497	1139.092	-0.16245916	0.094621476	-1.716937492	0.085990594	0.182840916		1058.3	953.47	1031.72	1240.98	1085.28	1091.01
FBgn0039697	CG7834	43515	3R	3949.277	5204.412	-0.389535612	0.085293448	-4.567005099	4.94742E-06	5.33245E-05		4047.42	3882.68	3917.72	4940.34	5406.34	5266.55
FBgn0039698	CG7789	43516	3R	537.568	361.482	0.546226851	0.12103946	4.512799808	6.39774E-06	6.65596E-05		566.58	522.75	523.36	394.19	367.39	322.86
FBgn0039702	Vps16B	43521	3R	593.263	471.615	0.304290854	0.157326577	1.934135103	0.053096519	0.126469379		563.81	539.73	676.25	457.09	536.31	421.45
FBgn0039703	CG7829	43522	3R	0.308	0	0.014421517	0.081893434	0.176101011	0.860214586			0.92	0	0	0	0	0
FBgn0039704	neo	43523	3R	137.374	78.497	0.523728636	0.277808229	1.885216421	0.059400625	0.137418957		162.67	133.15	116.3	94.34	29.56	111.59
FBgn0039705	Atg16	326115	3R	3300.728	2965.842	0.150855683	0.085196584	1.770677604	0.076614329	0.167001228		3358.83	3131.17	3412.18	2906.48	3108.04	2883
FBgn0039707	Prtl99C	43526	3R	0	0.361	-0.024183418	0.081893434	-0.29530351	0.767762036			0	0	0	0	0	1.08
FBgn0039709	Cad99C	43528	3R	203.014	158.682	0.301256785	0.212799909	1.415680987	0.156868928	0.286135144		219.05	211.78	178.21	157.23	154.14	164.68
FBgn0039710	dgt1	43529	3R	1352.857	1387.611	-0.035044644	0.10995253	-0.318725221	0.749934888	0.842106149		1428.01	1273.38	1357.18	1607.1	1323.87	1231.86
FBgn0039711	CG7824	43530	3R	1112.24	1476.991	-0.397500249	0.097659289	-4.070275908	4.69575E-05	0.000381886		1046.29	1115.21	1175.22	1503.78	1536.07	1391.12
FBgn0039712	CG15514	43531	3R	2045.483	1939.475	0.074672086	0.094800684	0.787674552	0.430887095	0.58667749		2202.56	1905.15	2028.74	2019.26	1956.25	1842.91
FBgn0039713	RpS8	43532	3R	28296.959	36408.996	-0.351838759	0.103519277	-3.398775263	0.000676883	0.003713846		25123.79	32434.93	27332.16	36154.7	37383.05	35689.24
FBgn0039714	Zip99C	43533	3R	1084.536	664.56	0.676487042	0.117182646	5.772928553	7.79055E-09	1.53492E-07		1117.45	954.36	1181.79	727.74	683.05	582.88
FBgn0039718	CG15517	43537	3R	0	0							0	0	0	0	0	0
FBgn0039719	CG15515	43538	3R	0.298	0.704	-0.032288261	0.106237143	-0.303926293	0.761184046			0	0.89	0	0	2.11	0
FBgn0039722	Capa	43541	3R	0	0							0	0	0	0	0	0
FBgn0039723	CG15522	43546	3R	1.554	0	0.086150576	0.09656558	0.892145791	0.372314794			1.85	0	2.81	0	0	0
FBgn0039726	eIF2Balpha	43549	3R	371.784	453.878	-0.271971567	0.13399157	-2.029766256	0.042380305	0.107053068		425.17	361.91	328.27	422.27	452.9	486.46
FBgn0039727	Vps13B	43550	3R	2363.345	2110.748	0.159203762	0.089567509	1.777472255	0.075490572	0.165120223		2230.29	2356.42	2503.33	2257.35	2100.88	1974.01
FBgn0039728	CG7896	43552	3R	40.282	111.161	-0.667419255	0.29003393	-2.301176467	0.021381659	0.062768265		56.38	42.89	21.57	66.26	55.95	211.27
FBgn0039730	CG7903	43554	3R	773.204	604.26	0.333627229	0.139827126	2.385997902	0.017032848	0.05267301		757.91	736.32	825.38	639.02	645.05	528.71
FBgn0039731	Sas-6	43555	3R	507.942	421.485	0.248557238	0.154654698	1.607175478	0.10801588	0.216451891		442.73	536.16	544.94	440.24	464.52	359.7
FBgn0039732	CG15525	43556	3R	582.295	586.381	-0.009907129	0.106843107	-0.09272595	0.92612128	0.954851524		561.96	617.48	567.45	542.44	618.65	598.05
FBgn0039733	CG11504	43557	3R	3037.173	2471.833	0.289127915	0.094027536	3.07492813	0.002105533	0.00961676		3241.45	2939.04	2931.02	2385.38	2568.57	2461.55
FBgn0039734	Tace	43558	3R	242.844	404.427	-0.615732059	0.217118572	-2.835925339	0.004569313	0.018039156		223.68	316.33	188.52	393.07	369.5	450.71
FBgn0039735	Nph	43559	3R	7755.186	7273.192	0.088380557	0.121424576	0.72786383	0.466696946	0.61826245		6560.54	8932.41	7772.61	6872.01	7738.43	7209.14
FBgn0039736	CG7912	43561	3R	34.302	5.811	1.368681656	0.286269207	4.781099834	1.74339E-06	2.09369E-05		24.96	35.74	42.21	6.74	5.28	5.42
FBgn0039737	CG7920	43562	3R	2483.495	1594.031	0.597328272	0.14464947	4.129488142	3.63572E-05	0.000303832		2761.75	2003.45	2685.29	1824.97	1593.08	1364.04
FBgn0039738	Mgat2	43563	3R	251.709	229.34	0.115196165	0.204745839	0.56263007	0.573686812	0.710670415		252.33	301.14	201.65	192.04	256.54	239.44
FBgn0039739	RpS28a	43564	3R	2.095	0.361	0.122538659	0.138379711	0.885524754	0.375873675			0.92	5.36	0	0	0	1.08
FBgn0039740	ZIPIC	43566	3R	1669.306	1930.587	-0.205316755	0.083704162	-2.452885869	0.014171529	0.045447693		1673.87	1745.2	1588.85	1909.2	1957.31	1925.25
FBgn0039741	CG7943	43574	3R	1830.111	1818.364	0.008823582	0.110849397	0.079599733	0.936555608	0.959748283		1946.53	1544.14	1999.66	1912.57	1827.45	1715.07
FBgn0039742	CG15528	43575	3R	4.598	5.01	-0.025790543	0.226356178	-0.11393788	0.909287037			3.7	4.47	5.63	0	5.28	9.75
FBgn0039743	Jasper	43576	3R	3270.294	3481.875	-0.087935501	0.094771133	-0.927872215	0.353473858	0.509326617		2966.02	3594.95	3249.92	3429.83	3444.82	3570.98
FBgn0039744	Rpp14b	43578	3R	11.875	8.984	0.164861376	0.283821077	0.580863754	0.561332283	0.701342044		4.62	17.87	13.13	5.62	12.67	8.67
FBgn0039747	AdoR	43583	3R	0.914	0.352	0.054309901	0.119596328	0.454110102	0.649749583			1.85	0.89	0	0	1.06	0
FBgn0039748	CG15529	43584	3R	0.308	0.735	-0.024183418	0.081893434	-0.29530351	0.767762036			0.92	0	0	1.12	0	1.08
FBgn0039749	CG11498	43585	3R	48.007	50.784	-0.053888344	0.271155474	-0.198735962	0.842469291	0.902839686		45.29	70.59	28.14	52.78	45.4	54.17
FBgn0039751	CG1983	43588	3R	646.539	697.151	-0.104951812	0.108230155	-0.96970952	0.332191304	0.487731433		616.49	648.75	674.37	689.56	704.17	697.73
FBgn0039752	CG15530	43589	3R	2.14	8.338	-0.493912606	0.246893432	-2.000509295	0.045445297			0.92	2.68	2.81	8.98	8.45	7.58
FBgn0039754	CG9747	43591	3R	23.665	117.715	-0.398138328	0.22261375	-1.788471412	0.073699984	0.162335322		32.35	33.96	4.69	55.03	76.01	222.1
FBgn0039755	CG15531	43592	3R	0.616	1.449	-0.074654258	0.158079021	-0.472259115	0.63674185			1.85	0	0	1.12	1.06	2.17
FBgn0039756	CG9743	43593	3R	57.462	55.908	0.023580052	0.286149645	0.082404617	0.934324964	0.958703062		60.08	61.66	50.65	46.05	28.5	93.17
FBgn0039757	RpS7	43594	3R	39503.677	44751.848	-0.176075463	0.08488916	-2.074180756	0.038062527	0.098616112		43490.16	38631.14	36389.73	45328.98	45704.24	43222.32
FBgn0039758	CG9737	43600	3R	0.298	3.619	-0.230427134	0.15832389	-1.455416076	0.145554108			0	0.89	0	2.25	2.11	6.5
FBgn0039759	CG9733	43601	3R	0.606	0	0.033723984	0.081893434	0.411803272	0.680483623			0.92	0.89	0	0	0	0
FBgn0039760	CG9682	43602	3R	0	0.374	-0.024183418	0.081893434	-0.29530351	0.767762036			0	0	0	1.12	0	0
FBgn0039761	CG18404	43603	3R	0	0							0	0	0	0	0	0
FBgn0039764	CG15535	43608	3R	653.794	602.585	0.104709213	0.182328225	0.574289653	0.56577181	0.705008191		443.65	790.83	726.89	536.82	616.54	654.39
FBgn0039765	mRpS18C	43609	3R	364.223	340.694	0.091150222	0.138464712	0.65829207	0.510350473	0.658566221		406.68	370.84	315.14	368.36	314.6	339.11
FBgn0039766	CG15536	43610	3R	285.962	284.253	0.007589821	0.170232635	0.044584995	0.964438103	0.976857389		247.71	329.74	280.44	247.07	328.33	277.36
FBgn0039767	CG2218	43611	3R	3686.969	3215.768	0.190777229	0.104487377	1.825839978	0.067874369	0.152071647		4132.46	3403.72	3524.73	3587.06	3154.49	2905.76
FBgn0039768	CG15533	43612	3R	9.824	10.148	-0.021966583	0.28988496	-0.075776899	0.939596596	0.961716829		15.71	6.26	7.5	10.11	9.5	10.83
FBgn0039769	CG15534	43613	3R	9.504	4.376	0.403274445	0.287704069	1.401698787	0.161005213	0.29193453		11.09	8.04	9.38	6.74	4.22	2.17
FBgn0039770	CG15537	43614	3R	1.529	1.074	0.038420165	0.154157391	0.249226879	0.803185289			0.92	1.79	1.88	0	1.06	2.17
FBgn0039771	Osi23	43615	3R	0	0							0	0	0	0	0	0
FBgn0039773	CG2224	43617	3R	1178.708	1563.562	-0.398892219	0.085028225	-4.691291857	2.71485E-06	3.12017E-05		1194.17	1173.29	1168.66	1539.72	1596.25	1554.72
FBgn0039774	CDase	43618	3R	93.195	45.485	0.819057888	0.235568384	3.476943185	0.000507165	0.002921797		93.35	84	102.23	33.69	47.51	55.25
FBgn0039776	PH4alphaEFB	43620	3R	395.817	342.313	0.180430989	0.203221806	0.887852503	0.374620097	0.531033908		358.62	516.5	312.33	354.89	317.77	354.28
FBgn0039777	Jon99Fii	43621	3R	0	0.735	-0.043485886	0.081893434	-0.53100577	0.595414781			0	0	0	1.12	0	1.08
FBgn0039778	Jon99Fi	43622	3R	0.616	2.585	-0.128032421	0.12516457	-1.022912648	0.306349149			1.85	0	0	5.62	1.06	1.08
FBgn0039779	PH4alphaSG2	43623	3R	31.815	18.818	0.440219295	0.288350242	1.52668259	0.126839959	0.243994938		34.2	32.17	29.08	13.48	13.72	29.25
FBgn0039780	PH4alphaNE1	43625	3R	1.535	1.11	0.043497008	0.184614248	0.235610242	0.813735125			2.77	0.89	0.94	2.25	0	1.08
FBgn0039782	CG15539	43627	3R	0	0							0	0	0	0	0	0
FBgn0039783	PH4alphaNE2	43628	3R	0	0.361	-0.024183418	0.081893434	-0.29530351	0.767762036			0	0	0	0	0	1.08
FBgn0039784	CG9698	43629	3R	3.02	8.325	-0.359092036	0.250681103	-1.432465522	0.152010639	0.279152901		3.7	5.36	0	7.86	8.45	8.67
FBgn0039787	CG9702	43634	3R	6.709	3.615	0.208538134	0.246635462	0.845531832	0.397813967			7.39	8.04	4.69	1.12	1.06	8.67
FBgn0039788	Rpt6R	43635	3R	18.635	20.463	-0.081313259	0.287139318	-0.283183993	0.777035798	0.860340198		16.64	21.45	17.82	12.35	30.62	18.42
FBgn0039789	CG9717	43636	3R	1.828	6.101	-0.269628333	0.226310635	-1.191408142	0.233493398			3.7	1.79	0	2.25	7.39	8.67
FBgn0039790	CG2246	43637	3R	1227.425	1397.301	-0.180510012	0.106522818	-1.694566622	0.090157663	0.189395426		1270.89	1134.87	1276.52	1516.13	1332.32	1343.45
FBgn0039792	CG2267	43639	3R	0.313	0	0.014421517	0.081893434	0.176101011	0.860214586			0	0	0.94	0	0	0
FBgn0039795	Spn100A	43642	3R	24.604	60.021	-0.601102664	0.290879374	-2.066501508	0.03878115	0.100251122		23.11	36.64	14.07	51.66	20.06	108.34
FBgn0039796	CG12069	43643	3R	5.258	2.558	0.223645458	0.235846311	0.948267783	0.342993148			5.55	1.79	8.44	3.37	1.06	3.25
FBgn0039797	eIF4H2	43645	3R	1.787	4.305	-0.137678663	0.175030002	-0.786600363	0.431515847			0	5.36	0	2.25	6.33	4.33
FBgn0039798	CG11313	43646	3R	2.12	1.439	0.072297672	0.214745427	0.336666875	0.736368037			1.85	3.57	0.94	1.12	2.11	1.08
FBgn0039799	CG15543	43647	3R	1.843	2.171	-0.034298908	0.206610089	-0.166007907	0.868150728			3.7	0.89	0.94	1.12	1.06	4.33
FBgn0039800	Npc2g	43648	3R	40.099	15.581	0.782304001	0.286618983	2.72942145	0.006344556	0.023364656		48.06	37.53	34.7	14.6	13.72	18.42
FBgn0039801	Npc2h	43649	3R	0.894	1.439	-0.044750127	0.130077593	-0.34402641	0.730826425			0	2.68	0	1.12	2.11	1.08
FBgn0039802	dj-1beta	43652	3R	667.315	791.252	-0.231471106	0.13725175	-1.686471067	0.091705103	0.191863834		571.21	710.41	720.33	764.8	864.63	744.32
FBgn0039804	CG15544	43655	3R	3.63	3.232	0.026086782	0.21977054	0.118700088	0.905512967			3.7	6.26	0.94	0	2.11	7.58
FBgn0039805	Cpr100A	43657	3R	0	3.254	-0.20294326	0.152543939	-1.330392155	0.183389098			0	0	0	1.12	1.06	7.58
FBgn0039806	CG15545	43658	3R	0.298	0.361	-0.004880951	0.081893434	-0.059601249	0.952473223			0	0.89	0	0	0	1.08
FBgn0039807	CG15546	43659	3R	0	1.796	-0.097573657	0.098675112	-0.988837558	0.322742625			0	0	0	0	1.06	4.33
FBgn0039808	CG12071	43660	3R	3.649	2.554	0.082174555	0.230870672	0.355933275	0.721890535			2.77	5.36	2.81	2.25	0	5.42
FBgn0039809	CG15547	43661	3R	21.267	16.337	0.199674881	0.290391159	0.687606612	0.491700543	0.640921239		17.56	32.17	14.07	19.09	15.84	14.08
FBgn0039810	CG15549	43665	3R	0.924	0	0.053448579	0.085301884	0.626581469	0.530933619			2.77	0	0	0	0	0
FBgn0039811	CG15550	43666	3R	0.625	0	0.033723984	0.081893434	0.411803272	0.680483623			0	0	1.88	0	0	0
FBgn0039812	CG15548	43667	3R	0	0							0	0	0	0	0	0
FBgn0039816	CG11317	43676	3R	0.929	2.888	-0.166470962	0.170048239	-0.978963164	0.32759818			1.85	0	0.94	2.25	3.17	3.25
FBgn0039817	CG15553	43677	3R	0	0							0	0	0	0	0	0
FBgn0039818	CG11318	43678	3R	0.308	1.065	-0.058631413	0.107275287	-0.546550979	0.584687255			0.92	0	0	0	2.11	1.08
FBgn0039820	CG15554	43680	3R	0.298	1.11	-0.045651418	0.083864948	-0.544344445	0.586204468			0	0.89	0	2.25	0	1.08
FBgn0039821	CG15556	43681	3R	5.194	3.249	0.170434789	0.257568825	0.661705815	0.508159778			6.47	5.36	3.75	2.25	3.17	4.33
FBgn0039827	CG1544	43689	3R	136.846	82.265	0.589636574	0.23180223	2.543705359	0.010968356	0.036753802		140.49	152.81	117.24	59.52	88.68	98.59
FBgn0039828	CG1542	43691	3R	2651.115	2719.848	-0.035142784	0.124338936	-0.282637002	0.777455113	0.860554032		2257.09	3096.32	2599.94	2544.86	2834.61	2780.08
FBgn0039829	CG15561	43692	3R	529.713	546.336	-0.040349107	0.168688115	-0.239193541	0.810955511	0.882881974		432.56	659.48	497.1	517.73	580.65	540.63
FBgn0039830	ATPsynC	43693	3R	2079.08	2764.173	-0.399823401	0.094517193	-4.230165847	2.33519E-05	0.000207429		2033.42	2116.93	2086.89	2899.74	2786.05	2606.73
FBgn0039831	CG12054	43694	3R	5979.064	6230.568	-0.058463549	0.075819514	-0.771088419	0.440654525	0.595059118		6144.62	5766.39	6026.19	6186.94	6405.05	6099.71
FBgn0039832	CG15563	43695	3R	0	0							0	0	0	0	0	0
FBgn0039833	CG15564	43696	3R	0.904	1.123	-0.015698958	0.130900537	-0.11993043	0.904538259			0.92	1.79	0	3.37	0	0
FBgn0039835	mRpL32	43698	3R	528.244	541.14	-0.033883184	0.102344617	-0.331069526	0.74059197	0.834636812		503.73	519.18	561.82	525.59	524.69	573.13
FBgn0039836	CG1750	43699	3R	75.946	96.037	-0.277476984	0.221805487	-1.250992427	0.210937241	0.355553301		71.17	93.83	62.84	115.68	76.01	96.43
FBgn0039838	CAH6	43701	3R	0.621	3.917	-0.195665161	0.140203141	-1.39558329	0.162840017			0.92	0	0.94	0	6.33	5.42
FBgn0039839	ppk24	43702	3R	0	0							0	0	0	0	0	0
FBgn0039840	pHCl-2	43703	3R	0.908	0.352	0.056055473	0.169671513	0.330376455	0.74111553			0	1.79	0.94	0	1.06	0
FBgn0039844	CG1607	43707	3R	35.533	60.513	-0.417447987	0.29080979	-1.435467446	0.151153938	0.278073591		32.35	53.62	20.63	49.41	43.28	88.84
FBgn0039846	PNPase	43710	3R	782.397	706.432	0.139015202	0.132234353	1.05127903	0.293130455	0.447005507		729.26	737.22	880.71	710.9	786.51	621.89
FBgn0039848	Loxl1	43712	3R	19.722	29.316	-0.327520631	0.287445051	-1.139419971	0.25452803	0.403734117		13.86	32.17	13.13	25.83	27.45	34.67
FBgn0039849	CG11334	43713	3R	644.397	1291.995	-0.949538711	0.13279507	-7.15040634	8.65214E-13	3.17266E-11		776.4	522.75	634.04	1345.43	1251.03	1279.53
FBgn0039850	CG11333	43714	3R	0.298	0	0.014421517	0.081893434	0.176101011	0.860214586			0	0.89	0	0	0	0
FBgn0039851	mey	43715	3R	130.53	301.873	-0.554467597	0.290286993	-1.910066968	0.056124591	0.132063893		138.64	176.04	76.91	342.53	135.13	427.95
FBgn0039852	nyo	43716	3R	82.734	52.542	0.404694551	0.283252131	1.428743182	0.153078062	0.280761187		97.97	72.38	77.85	60.65	20.06	76.92
FBgn0039854	CG1635	43720	3R	535.513	584.221	-0.119985326	0.120455345	-0.996097983	0.31920254	0.474749274		563.81	534.37	508.36	591.85	601.76	559.05
FBgn0039855	CG1638	43721	3R	7.626	21.847	-0.787979102	0.291555736	-2.702670554	0.006878489	0.024956319		5.55	9.83	7.5	26.95	15.84	22.75
FBgn0039856	CG1774	43722	3R	81.443	161.236	-0.759015215	0.246474544	-3.079487247	0.002073572	0.00949604		75.79	62.55	105.99	153.86	187.92	141.93
FBgn0039857	RpL6	43723	3R	5149.785	18421.853	-1.749079497	0.126434231	-13.83390782	1.59135E-43	5.28945E-41		5605.76	5255.25	4588.34	20806.95	17001.32	17457.29
FBgn0039858	CycG	43724	3R	20957.65	22357.206	-0.092292398	0.059669995	-1.546713688	0.121932301	0.237010079		21333.31	20027.32	21512.31	22341.05	22245.08	22485.49
FBgn0039859	CG11539	43726	3R	246.486	136.407	0.768151424	0.173159079	4.436102509	9.16022E-06	9.10192E-05		211.66	269.87	257.93	132.52	148.86	127.84
FBgn0039860	CG1792	43727	3R	626.655	433.832	0.497800174	0.138701306	3.589008545	0.000331938	0.002037099		625.74	581.73	672.49	420.02	470.85	410.62
FBgn0039861	pasha	43728	3R	1729.264	2017.203	-0.217777137	0.081499081	-2.672142226	0.00753687	0.026966515		1832.85	1607.58	1747.36	2121.46	1960.47	1969.67
FBgn0039862	kek6	43729	3R	203.094	273.887	-0.400845455	0.151059233	-2.653564746	0.007964649	0.028182604		238.46	182.29	188.52	283.01	281.88	256.77
FBgn0039863	CG1815	43730	3R	7347.673	7704.544	-0.066596006	0.094739572	-0.702937587	0.482094646	0.631949474		8149.38	6407.1	7486.54	7988.33	7695.14	7430.16
FBgn0039864	CG11550	43731	3R	0.919	5.491	-0.390773354	0.193869357	-2.015653012	0.043836272			0.92	0.89	0.94	7.86	2.11	6.5
FBgn0039867	CstF50	43734	3R	714.221	821.375	-0.196231248	0.093417973	-2.100572743	0.035678489	0.093879252		741.27	697.01	704.38	862.51	813.96	787.65
FBgn0039868	CG11563	43735	3R	1286.368	1410.69	-0.129372032	0.095809831	-1.350300182	0.176919714	0.311780526		1198.79	1410.99	1249.32	1330.83	1451.62	1449.63
FBgn0039869	CG1890	43737	3R	550.989	769.399	-0.433173143	0.175720378	-2.465127538	0.013696449	0.044185413		476.93	626.41	549.63	746.84	861.47	699.9
FBgn0039870	CG1896	43738	3R	920.138	771.335	0.245434352	0.107583421	2.281339904	0.022528341	0.065426163		928.9	856.07	975.44	771.54	714.72	827.74
FBgn0039872	salt	43742	3R	6.689	1.81	0.374357919	0.246822906	1.516706553	0.129340789			8.32	8.94	2.81	1.12	1.06	3.25
FBgn0039873	Smvt	43744	3R	346.348	52.675	2.020820029	0.246025905	8.21385062	2.14206E-16	1.21274E-14		303.16	499.52	236.36	50.54	73.9	33.59
FBgn0039875	sip3	43747	3R	1968.353	1874.403	0.067787441	0.110052091	0.615957775	0.537922389	0.682689037		2232.14	1663.88	2009.04	1813.74	1893.96	1915.5
FBgn0039876	CG2126	43748	3R	113.801	88.403	0.314757523	0.197667075	1.592361919	0.111303407	0.221232699		126.63	94.72	120.05	93.21	92.9	79.09
FBgn0039877	Mccc1	43750	3R	2882.428	2364.372	0.271306636	0.127429901	2.129065734	0.033248822	0.089032189		2787.63	2562.84	3296.82	2230.4	2589.68	2273.03
FBgn0039879	Ir100a	43753	3R	0.919	1.11	-0.016238054	0.122393428	-0.132670965	0.894453606			0.92	0.89	0.94	2.25	0	1.08
FBgn0039881	CG1971	43755	3R	275.678	396.846	-0.494566116	0.138057208	-3.582327387	0.000340547	0.002081253		281.91	279.7	265.43	378.47	349.44	462.62
FBgn0039882	Rift	43756	3R	743.148	687.179	0.105785795	0.138144058	0.765764351	0.44381653	0.597476551		796.73	613.9	818.81	673.84	749.56	638.14
FBgn0039883	RhoGAP100F	43758	3R	253.436	136.818	0.694513582	0.240156611	2.891919481	0.003828961	0.015649984		287.45	261.82	211.03	110.06	112.96	187.43
FBgn0039886	CG2003	43761	3R	337.728	239.866	0.435252723	0.185522201	2.346095082	0.018971267	0.057258329		317.03	335.99	360.16	159.47	289.27	270.86
FBgn0039887	CG2053	43762	3R	0.308	0	0.014421517	0.081893434	0.176101011	0.860214586			0.92	0	0	0	0	0
FBgn0039889	Arl4	43771	4	2632.779	1923.767	0.428907205	0.129597922	3.309522244	0.000934553	0.004858546		2474.3	2514.59	2909.45	1746.36	2105.11	1919.84
FBgn0039890	ABCD	43772	4	5526.233	6255.156	-0.173870291	0.095824412	-1.814467596	0.069605767	0.155074124		5334.02	5126.57	6118.1	5878.1	6275.2	6612.17
FBgn0039896	yellow-h	43779	4	50.477	41.225	0.138217879	0.291344526	0.474413854	0.635204816	0.758794509		39.74	74.17	37.52	25.83	28.5	69.34
FBgn0039897	CG1674	43780	4	48.77	50.292	-0.024837077	0.289604448	-0.085762069	0.93165556	0.957679458		56.38	58.98	30.95	39.31	42.23	69.34
FBgn0039900	Syt7	43783	4	59.643	92.326	-0.449720279	0.263802791	-1.704759369	0.088239312	0.186315138		49.91	84	45.02	81.98	83.4	111.59
FBgn0039902	Zip102B	43786	4	2706.798	2547.339	0.084685948	0.104264316	0.812223698	0.416663284	0.572516132		2654.53	2805.9	2659.96	2416.83	2566.46	2658.74
FBgn0039904	Hcf	43788	4	9077.412	7610.456	0.2482311	0.08884686	2.793920913	0.005207321	0.019983701		9718.81	8234.51	9278.92	7580.66	7788.05	7462.66
FBgn0039907	lgs	43791	4	7101.892	7732.294	-0.119498366	0.09323577	-1.281679409	0.199955131	0.341398123		7886.88	6317.74	7101.05	8084.91	7707.81	7404.15
FBgn0039908	Asator	43794	4	935.563	922.84	0.019392457	0.093576214	0.20723703	0.835824749	0.89946091		953.86	898.96	953.87	975.94	885.75	906.83
FBgn0039909	ND-49	43798	4	1228.081	2033.653	-0.696520187	0.118549368	-5.875359775	4.21926E-09	8.85443E-08		1338.36	1056.23	1289.65	2265.21	1883.4	1952.34
FBgn0039911	CG1909	43800	4	30.73	48.678	-0.460086444	0.270712576	-1.699538497	0.089217767	0.187957447		24.96	43.79	23.45	35.94	57.01	53.09
FBgn0039914	mav	43804	4	2499.852	2035.825	0.281176474	0.128596701	2.18649835	0.028779165	0.079586827		2661.93	2329.61	2508.02	2333.72	1727.16	2046.6
FBgn0039915	Gat	43805	4	23.167	35.354	-0.304176362	0.291974369	-1.041791316	0.297508441	0.452276037		18.49	30.38	20.63	17.97	28.5	59.59
FBgn0039916	Ekar	43806	4	19.52	17.069	0.11787607	0.28500986	0.413585938	0.679177374	0.792283896		21.26	23.23	14.07	19.09	14.78	17.33
FBgn0039920	CG11360	43810	4	247.445	193.572	0.305865489	0.201421516	1.518534342	0.128879749	0.246698297		187.63	332.42	222.29	177.44	197.42	205.85
FBgn0039923	MED26	43816	4	15134.644	12122.971	0.311438916	0.094691212	3.28899493	0.001005458	0.005161593		15340.28	13475.46	16588.19	12258.21	11761.78	12348.92
FBgn0039924	PIP4K	3885565	4	1333.424	1175.584	0.170714691	0.13836957	1.233758913	0.217292754	0.362514244		1129.47	1270.7	1600.1	1102.85	1186.63	1237.28
FBgn0039925	Kif3C	43820	4	16.967	16.497	0.018797357	0.287214517	0.065447099	0.947818025	0.965572627		13.86	28.6	8.44	8.98	25.34	15.17
FBgn0039927	CG11155	43822	4	108.415	165.085	-0.510489304	0.216503882	-2.35787598	0.018379832	0.055926581		122.93	100.08	102.23	126.91	165.75	202.6
FBgn0039928	Cals	43824	4	4056.438	3788.656	0.094018052	0.121989945	0.770703288	0.440882822	0.595059118		3789.55	4436.72	3943.05	3386.03	3861.82	4118.11
FBgn0039929	CG11076	43830	4	4747.164	3747.594	0.331673527	0.095350952	3.478450086	0.000504322	0.002909595		4431.92	4674.41	5135.16	3695.99	3853.38	3693.41
FBgn0039930	CG11077	43831	4	464.939	400.466	0.205657331	0.122004749	1.685650208	0.091863193	0.192038616		500.04	472.71	422.07	404.3	383.23	413.87
FBgn0039932	fuss	43835	4	150.299	194.222	-0.281495461	0.25043708	-1.1240167	0.261005941	0.411161171		164.52	107.23	179.14	270.66	124.57	187.43
FBgn0039936	Gyf	43842	4	27914.407	30406.654	-0.119369262	0.103750797	-1.150538264	0.249922244	0.398637585		27684.97	25010.03	31048.23	29397.24	32565.8	29256.92
FBgn0039937	fd102C	43843	4	52.199	40.453	0.271157651	0.256719052	1.056242806	0.290857299	0.444657805		55.46	59.87	41.27	53.91	30.62	36.84
FBgn0039938	Sox102F	43844	4	205.156	136.316	0.497351765	0.212282722	2.342874444	0.019135822	0.057653656		188.55	185.87	241.05	159.47	112.96	136.51
FBgn0039941	CG17167	3354991	X	163.215	81.519	0.846388557	0.205715024	4.11437405	3.88231E-05	0.00032157		168.22	194.8	126.62	60.65	92.9	91.01
FBgn0039942	CG17163	3354988	X	2849.8	2627.503	0.110600058	0.132941599	0.831944694	0.405440162	0.561097259		3032.56	2364.46	3152.38	2551.59	2872.61	2458.3
FBgn0039943	CG17168	3354996	X	1077.766	1219.567	-0.169895502	0.121560768	-1.397617878	0.162227847	0.293262409		1095.27	1067.85	1070.18	1471.21	1112.73	1074.76
FBgn0039944	CG17162	5740457	X	389.244	484.253	-0.292633567	0.15077398	-1.940875793	0.052273345	0.124768252		356.77	385.14	425.82	514.36	531.03	407.37
FBgn0039945	CG17159	5740147	X	0	0							0	0	0	0	0	0
FBgn0039946	ATbp	5740592	X	339.912	352.251	-0.047563714	0.139259177	-0.341548149	0.732690964	0.829515489		372.48	338.67	308.58	405.42	323.05	328.28
FBgn0039955	CG41099	3355072	3R	13428.793	15410.297	-0.193707226	0.090540613	-2.139451237	0.032399141	0.087461554		13699.68	12001.92	14584.78	14805.31	15576.1	15849.48
FBgn0039958	CG12567	3355094	2L	3812.472	3277.185	0.210446135	0.108105426	1.946675041	0.051573706	0.123513213		3949.45	3223.21	4264.76	3359.07	3175.61	3296.87
FBgn0039965	Coa7	3355158	X	2290.633	1971.936	0.206841924	0.117706687	1.757265696	0.078872532	0.170915367		2083.33	2278.68	2509.89	1954.13	2038.6	1923.09
FBgn0039966	Rab21	3355163	X	208.421	137.82	0.54611125	0.15789597	3.458677562	0.000542834	0.003093284		208.89	190.34	226.04	131.4	150.97	131.09
FBgn0039969	Fis1	49892	2R	251.415	345.854	-0.432268855	0.140432756	-3.078119852	0.002083111	0.009531251		219.98	252.89	281.38	350.39	361.06	326.11
FBgn0039970	CG17508	49893	2R	816.456	899.516	-0.128375098	0.159896065	-0.802865895	0.42205225	0.577783395		930.75	659.48	859.14	1016.37	840.35	841.82
FBgn0039972	Marf1	49895	2L	24424.789	23954.822	0.02639769	0.13652846	0.19334936	0.846685372	0.905944555		26863.28	19028.28	27382.8	25700.12	23179.39	22984.95
FBgn0039977	CG17454	7354399	3L	3170.944	3238.103	-0.029578876	0.083074537	-0.356052252	0.721801434	0.82145372		2874.51	3296.48	3341.84	3228.8	3174.55	3310.96
FBgn0039979	CR40282	3355140	2R	1.514	2.54	-0.114712544	0.20852847	-0.550104952	0.58224739			0.92	2.68	0.94	3.37	3.17	1.08
FBgn0039987	CR12798	3355004	3R	0	0							0	0	0	0	0	0
FBgn0039993	CG17691	3355069	2R	3364.467	3750.106	-0.153527887	0.080035365	-1.918250606	0.055079242	0.130198787		3426.31	3321.5	3345.59	3725.19	3522.94	4002.19
FBgn0039994	conu	3355133	2R	7996.49	6928.245	0.199239142	0.109721348	1.815864879	0.069391102	0.154729694		8272.31	6913.77	8803.39	6526.11	7073.33	7185.3
FBgn0040005	CG17883	3355139	2R	2757.702	2981.763	-0.108714938	0.109570404	-0.992192548	0.321103607	0.476339126		2565.8	2665.6	3041.7	2649.3	3089.04	3206.95
FBgn0040007	RpL38	3355144	2R	9256.934	10244.129	-0.131154874	0.177530208	-0.738774969	0.460043654	0.612079732		6340.56	11051.13	10379.11	7965.87	10757.79	12008.73
FBgn0040009	CG17490	3355125	2L	2.751	1.836	0.101138599	0.199335284	0.507379311	0.611888699			3.7	2.68	1.88	3.37	1.06	1.08
FBgn0040010	CG17493	3355126	2L	4393.382	4578.537	-0.058492548	0.07515503	-0.778291863	0.436396971	0.591840647		4432.85	4439.4	4307.9	4634.87	4378.07	4722.67
FBgn0040011	Slmap	3355127	2L	12297.967	13317.729	-0.112741345	0.080484758	-1.40077883	0.161280221	0.292178529		12006.4	11446.99	13440.51	13085.9	13813.04	13054.24
FBgn0040020	MED21	3354977	3L	3085.691	2138.073	0.513508274	0.098834105	5.195658652	2.03996E-07	3.0552E-06		3032.56	2922.07	3302.44	2022.63	2129.39	2262.2
FBgn0040022	Set1	3354971	3L	4036.27	4029.101	0.002590371	0.07424731	0.034888409	0.972168723	0.982081032		3746.11	4194.55	4168.15	4150.83	3990.62	3945.85
FBgn0040028				0.894	0	0.051868476	0.085234606	0.608537759	0.542830871			0	2.68	0	0	0	0
FBgn0040031	CG12061	3354990	X	8.565	13.518	-0.287818034	0.288370357	-0.998084675	0.318238301	0.473657006		8.32	8.94	8.44	17.97	6.33	16.25
FBgn0040038	klhl10	3354863	Unmapped_Scaffold_8_D1580_D1567	3.928	6.867	-0.216075332	0.251936479	-0.857657982	0.391081348			3.7	7.15	0.94	6.74	8.45	5.42
FBgn0040045	CR12460	3355078	3L	3.4	2.184	0.112160369	0.224880534	0.498755347	0.617951748			1.85	1.79	6.57	2.25	1.06	3.25
FBgn0040056	CG17698	4379919	3L	3166.093	2528.868	0.302015687	0.1468565	2.056536059	0.039730874	0.101812218		2941.06	2719.22	3838	2242.75	2710.03	2633.82
FBgn0040060	yip7	38680	3L	0	0.361	-0.024027884	0.087517941	-0.274548092	0.783663451			0	0	0	0	0	1.08
FBgn0040063	yip3	37683	2R	0	0.361	-0.024183418	0.081893434	-0.29530351	0.767762036			0	0	0	0	0	1.08
FBgn0040064	yip2	34313	2L	312.04	348.718	-0.150462113	0.139920113	-1.075342989	0.282221196	0.435300085		335.51	295.78	304.83	377.35	358.94	309.86
FBgn0040066	wds	53428	X	3549.94	2957.54	0.260214027	0.064294228	4.047237769	5.18256E-05	0.000413962		3630.57	3520.78	3498.47	2967.13	2858.89	3046.6
FBgn0040068	Vav	32920	X	692.494	673.446	0.038204422	0.130764495	0.292162043	0.770162732	0.855699459		698.76	643.39	735.34	763.68	665.1	591.55
FBgn0040069	vanin-like	31551	X	0	0							0	0	0	0	0	0
FBgn0040070	Trx-2	34281	2L	2179.869	1727.874	0.313492286	0.143032093	2.191761857	0.028396707	0.078680163		2004.76	1929.28	2605.56	1728.39	1768.33	1686.9
FBgn0040071	tara	53562	3R	492.279	431.252	0.179595316	0.141689671	1.267525823	0.204967336	0.347880651		458.44	552.24	466.15	487.41	402.23	404.12
FBgn0040074	retinin	53564	3L	0	0.374	-0.024183418	0.081893434	-0.29530351	0.767762036			0	0	0	1.12	0	0
FBgn0040075	rept	40092	3L	5623.864	6166.479	-0.12989163	0.086637009	-1.499262632	0.133805513	0.253429055		5291.5	6060.38	5519.71	5894.95	6402.94	6201.55
FBgn0040076	primo-2	3772427	3R	0	0							0	0	0	0	0	0
FBgn0040077	primo-1	3772179	3R	0	0							0	0	0	0	0	0
FBgn0040078	pont	53439	3R	5114.482	5302.353	-0.051365095	0.067309787	-0.763114808	0.44539493	0.599080424		4983.72	5268.66	5091.07	5097.57	5362	5447.48
FBgn0040079	pkaap	34957	2L	1359.607	1063.429	0.33933058	0.117372243	2.891063278	0.003839408	0.015686463		1371.63	1241.21	1465.98	1125.31	1115.9	949.08
FBgn0040080	pins	53569	3R	4704.338	6544.784	-0.470748997	0.062995892	-7.472693556	7.85697E-14	3.21263E-12		4921.79	4717.3	4473.92	6471.08	6578.19	6585.08
FBgn0040087	p115	31698	X	2136.521	2581.57	-0.269075514	0.070322972	-3.826281869	0.000130093	0.000919282		2109.21	2156.25	2144.1	2512.29	2703.7	2528.72
FBgn0040089	meso18E	53448	X	562.508	413.357	0.414679014	0.146479064	2.830978054	0.004640591	0.018271549		497.26	680.03	510.23	390.83	460.29	388.95
FBgn0040091	Ugt317A1	37590	2R	22.581	29.398	-0.199969358	0.291335025	-0.686389693	0.492467402	0.64159617		28.65	25.02	14.07	28.08	21.11	39
FBgn0040092	lectin-46Cb	53522	2R	0	1.101	-0.062788353	0.081893434	-0.76670803	0.443255128			0	0	0	2.25	1.06	0
FBgn0040093	lectin-46Ca	53523	2R	0	0							0	0	0	0	0	0
FBgn0040096	lectin-33A	53516	2L	0.313	0	0.014421517	0.081893434	0.176101011	0.860214586			0	0	0.94	0	0	0
FBgn0040097	lectin-30A	53541	2L	0.298	0.374	-0.004880951	0.081893434	-0.059601249	0.952473223			0	0.89	0	1.12	0	0
FBgn0040098	lectin-29Ca	53547	2L	0	0							0	0	0	0	0	0
FBgn0040099	lectin-28C	53542	2L	4.583	6.096	-0.121803388	0.26684396	-0.456459228	0.648059783	0.769221058		3.7	5.36	4.69	3.37	9.5	5.42
FBgn0040102	lectin-24Db	53550	2L	6.395	23.013	-0.812390785	0.290252696	-2.798908664	0.005127564	0.019758571		4.62	8.94	5.63	13.48	29.56	26
FBgn0040104	lectin-24A	53543	2L	0.308	0	0.014421517	0.081893434	0.176101011	0.860214586			0.92	0	0	0	0	0
FBgn0040106	lectin-21Cb	33242	2L	1.216	1.065	0.015442017	0.128219503	0.120434228	0.904139178			0.92	1.79	0.94	0	2.11	1.08
FBgn0040107	lectin-21Ca	53552	2L	0.621	0	0.033723984	0.081893434	0.411803272	0.680483623			0.92	0	0.94	0	0	0
FBgn0040153	l(1)G0469	32371	X	707.701	683.23	0.045701123	0.170701252	0.267725761	0.788910419	0.868197475		610.02	657.69	855.39	643.51	747.45	658.72
FBgn0040206	krz	53554	3R	3831.327	5025.042	-0.381929444	0.089441418	-4.27016311	1.9533E-05	0.000177173		3755.35	3974.72	3763.9	4666.32	5313.44	5095.37
FBgn0040207	kat80	32581	X	2788.731	2167.646	0.343527087	0.132486936	2.592912911	0.009516687	0.032654525		2720.16	2577.14	3068.9	2257.35	2284.58	1961.01
FBgn0040208	Kat60	53566	3R	5338.203	5380.48	-0.011200571	0.082434426	-0.135872493	0.891922081	0.935882396		5379.31	5139.98	5495.32	5272.77	5542.53	5326.14
FBgn0040211	hgo	34552	2L	2.16	5.152	-0.240880423	0.227482593	-1.058896068	0.289647115			2.77	0.89	2.81	8.98	1.06	5.42
FBgn0040212	Dhap-at	53586	3R	1732.114	1666.427	0.053222137	0.117548181	0.452768701	0.650715303	0.771306854		1572.2	1645.11	1979.03	1586.88	1790.5	1621.89
FBgn0040227	eIF3d1	42789	3R	11553.003	12983.607	-0.166453039	0.062491954	-2.663591505	0.007731138	0.027479009		11315.04	11894.69	11449.29	13302.66	13286.24	12361.93
FBgn0040228	DCTN5-p25	34873	2L	427.7	461.863	-0.106814521	0.113682958	-0.939582528	0.347431742	0.502963066		451.05	413.74	418.32	425.64	452.9	507.04
FBgn0040230	dbo	53556	3L	2623.991	2523.996	0.054342433	0.099547335	0.545895411	0.585137833	0.71982572		2880.98	2301.02	2689.98	2629.09	2382.76	2560.14
FBgn0040232	cmet	53561	2L	13036.355	13131.567	-0.010041387	0.11976673	-0.083841209	0.933182684	0.958333989		11462	13731.03	13916.04	13066.81	14054.8	12273.08
FBgn0040233	cana	3771934	2L	9007.153	11126.24	-0.289329362	0.128446248	-2.2525326	0.024288635	0.069442313		8355.49	8238.08	10427.88	10926.26	11990.87	10461.59
FBgn0040234	c12.2	53434	X	1155.331	839.539	0.437647367	0.126125385	3.469938789	0.000520577	0.002981671		1067.54	1168.83	1229.62	802.99	886.81	828.82
FBgn0040235	c12.1	53435	X	425.825	1514.352	-1.752757702	0.118515256	-14.78930027	1.7173E-49	8.84752E-47		386.35	489.69	401.43	1584.64	1461.12	1497.3
FBgn0040236	c11.1	53436	X	4009.961	3108.095	0.349934405	0.124310766	2.814996781	0.004877772	0.018951948		4188.84	3384.95	4456.1	3220.94	3328.69	2774.66
FBgn0040238	Best1	53431	3R	3289.135	3811.192	-0.205210706	0.107068903	-1.916622863	0.055285861	0.130477672		3101.88	3171.38	3594.14	3642.09	4024.41	3767.08
FBgn0040239	bc10	38628	3L	875.683	705.752	0.28667856	0.157616086	1.81884075	0.068935729	0.153880796		1011.16	759.56	856.33	858.02	649.27	609.97
FBgn0040250	Ugt304A1	53501	3R	0.308	0	0.014421517	0.081893434	0.176101011	0.860214586			0.92	0	0	0	0	0
FBgn0040251	Ugt302K1	53502	3R	0.611	0	0.049375775	0.101142031	0.488182548	0.625420545			0	0.89	0.94	0	0	0
FBgn0040252	Ugt303A1	53503	3R	4.583	3.981	0.052138552	0.256657844	0.203144199	0.839022326			3.7	5.36	4.69	2.25	2.11	7.58
FBgn0040253	Ugt35E1	53504	3R	0.298	0	0.014421517	0.081893434	0.176101011	0.860214586			0	0.89	0	0	0	0
FBgn0040255	Ugt35E2	53506	3R	1.5	0.713	0.058629031	0.131889987	0.444529809	0.656659582			0.92	3.57	0	0	1.06	1.08
FBgn0040256	Ugt35C1	53507	3R	4.242	1.81	0.102880542	0.212584702	0.483950824	0.62842077	0.753812295		6.47	6.26	0	1.12	1.06	3.25
FBgn0040257	Ugt302E1	53508	3R	2.449	1.439	0.090801919	0.198523785	0.457385593	0.647393917			4.62	1.79	0.94	1.12	2.11	1.08
FBgn0040259	Ugt302C1	53510	3R	268.726	406.147	-0.523248706	0.191262901	-2.735756399	0.006223708	0.023034873		285.6	188.55	332.03	415.53	450.79	352.11
FBgn0040260	Ugt37D1	53511	2L	151.023	43.253	1.2193638	0.268945806	4.533864343	5.79142E-06	6.11422E-05		117.38	228.76	106.92	33.69	54.9	41.17
FBgn0040261	Ugt37E1	53512	2L	0	0	0	0.081893434	0	1			0	0	0	0	0	0
FBgn0040262	Ugt37C2	53513	2L	22.916	12.996	0.440977787	0.28947536	1.523368993	0.127666415	0.24514997		24.03	25.02	19.7	8.98	12.67	17.33
FBgn0040268	Top3alpha	35236	2L	1216.739	1206.924	0.01068786	0.150084899	0.071212092	0.943228958	0.963733087		1042.59	1225.12	1382.51	1163.49	1359.77	1097.51
FBgn0040271	Sulf1	53437	3R	3123.471	3179.882	-0.025166737	0.081710348	-0.307999382	0.758082803	0.847762665		3283.04	3096.32	2991.05	3460.15	3081.65	2997.85
FBgn0040273	Spt5	53442	2R	7297.383	8489.324	-0.21470064	0.073743241	-2.911461956	0.003597417	0.014934644		6868.33	7787.71	7236.11	8435.31	8459.49	8573.17
FBgn0040279	Osi14	40770	3R	9.371	45.274	-0.636701793	0.263093725	-2.420056934	0.015518077	0.048973436		11.09	16.08	0.94	29.2	24.28	82.34
FBgn0040281	Aplip1	53472	3L	5.16	6.548	-0.084075704	0.25420125	-0.330744651	0.740837372	0.834636812		7.39	7.15	0.94	5.62	2.11	11.92
FBgn0040283	SMC1	42853	3R	5820.746	4920.947	0.224308254	0.152779249	1.468185343	0.142053884	0.265024571		4726.77	6743.99	5991.48	4911.14	5239.54	4612.16
FBgn0040285	Scamp	32470	X	1514.589	1303.343	0.200833089	0.153170951	1.311169561	0.189800484	0.328379278		1840.24	1239.42	1464.11	1563.3	1113.78	1232.94
FBgn0040290	RecQ4	53438	3L	2403.747	1660.3	0.509430512	0.121283194	4.200338849	2.66516E-05	0.00023253		2168.36	2389.48	2653.4	1719.41	1802.11	1459.38
FBgn0040291	Roc1b	53445	3L	0.924	0.749	0.013145224	0.142566616	0.092204084	0.926535893			2.77	0	0	2.25	0	0
FBgn0040294	POSH	36990	2R	3033.531	1983.518	0.57263865	0.144076321	3.97455075	7.05122E-05	0.000536205		3373.62	2344.8	3382.17	2090.02	2094.55	1765.99
FBgn0040296	Ocho	39621	3L	1128.355	1343.259	-0.220566541	0.191797678	-1.149995884	0.250145567	0.398870306		920.58	1577.2	887.28	1456.61	1154.96	1418.21
FBgn0040297	Nhe2	35376	2L	406.482	566.772	-0.414202028	0.200935143	-2.061371753	0.039267588	0.101018778		336.44	520.97	362.04	539.07	502.52	658.72
FBgn0040298	Myt1	38649	3L	748.88	571.013	0.362722391	0.150264816	2.413887698	0.015783326	0.04956763		817.99	620.16	808.49	590.73	623.93	498.38
FBgn0040299	Myo28B1	53515	2L	107.838	27.555	1.219998457	0.276987466	4.404525864	1.06015E-05	0.000103839		73.02	187.66	62.84	28.08	25.34	29.25
FBgn0040305	MTF-1	39089	3L	1402.129	1063.407	0.379402427	0.12502776	3.034545502	0.002408984	0.010722321		1455.74	1234.95	1515.69	1039.95	1127.51	1022.76
FBgn0040308	Jafrac2	53577	3L	422.825	584.074	-0.44497284	0.122160806	-3.642517214	0.000269985	0.00170775		442.73	389.61	436.14	605.33	595.43	551.47
FBgn0040309	Jafrac1	53578	X	1139.517	837.11	0.417164515	0.140339448	2.972539224	0.002953475	0.012591065		1060.15	1087.51	1270.89	878.23	935.37	697.73
FBgn0040318	HGTX	53446	3L	186.737	86.883	0.88358188	0.231674897	3.813887001	0.000136798	0.000956936		175.61	244.85	139.75	79.74	83.4	97.51
FBgn0040319	Gclc	53581	X	2155.525	2630.907	-0.27304728	0.128037634	-2.132554873	0.032961259	0.088723304		2042.66	1972.17	2451.74	2720.05	2710.03	2462.63
FBgn0040321	GNBP3	39020	3L	13.458	51.159	-1.268680874	0.277137116	-4.577809323	4.69871E-06	5.11791E-05		18.49	12.51	9.38	51.66	42.23	59.59
FBgn0040322	GNBP2	40033	3L	5.795	76.143	-2.367824104	0.281831407	-8.401562226	4.40578E-17	2.71839E-15		5.55	7.15	4.69	75.25	66.51	86.67
FBgn0040323	GNBP1	40034	3L	133.896	206.469	-0.557308074	0.18207688	-3.060839318	0.002207175	0.009996805		152.51	138.51	110.68	181.94	215.37	222.1
FBgn0040324	Ephrin	43799	4	3749.482	3440.699	0.120422523	0.097657376	1.233112416	0.217533826	0.362638495		3893.07	3381.38	3974	3647.7	3284.35	3390.05
FBgn0040333	brv3	31246	X	5.824	3.244	0.228612639	0.267420056	0.854882176	0.392616379	0.548917119		5.55	5.36	6.57	3.37	5.28	1.08
FBgn0040334	Tsp3A	31244	X	610.18	705.446	-0.200992261	0.116724463	-1.721937763	0.085080793	0.181355502		636.83	591.56	602.15	656.99	785.46	673.89
FBgn0040336	Seipin	31245	X	1134.761	649.817	0.758676011	0.13340128	5.687171899	1.2916E-08	2.42859E-07		1048.13	1038.36	1317.79	630.04	709.44	609.97
FBgn0040337	CG3021	53546	X	733.425	689.809	0.08419051	0.122897686	0.685045529	0.493315191	0.642538204		836.47	622.84	740.96	708.65	660.88	699.9
FBgn0040338	TfIIA-S-2	31048	X	0.611	0.726	-0.017514287	0.166837268	-0.104978268	0.916393053			0	0.89	0.94	1.12	1.06	0
FBgn0040339	MED22	31038	X	729.474	741.843	-0.023239702	0.096941067	-0.23973021	0.810539414	0.882574037		710.77	747.94	729.71	792.88	729.5	703.15
FBgn0040340	TRAM	31042	X	2512.812	2306.71	0.12115369	0.079769878	1.518789965	0.128815373	0.246689494		2511.27	2649.52	2377.65	2211.31	2302.53	2406.3
FBgn0040341	CG11664	31033	X	0	0.352	-0.024183418	0.081893434	-0.29530351	0.767762036			0	0	0	0	1.06	0
FBgn0040342	CG3706	53540	X	6.986	8.656	-0.111408101	0.281258914	-0.396105139	0.692027467	0.80107637		5.55	10.72	4.69	4.49	7.39	14.08
FBgn0040343	CG3713	50365	X	1.802	0.726	0.094149182	0.149039224	0.631707409	0.527578086			0	4.47	0.94	1.12	1.06	0
FBgn0040344	Lztr1	31037	X	1127.988	1190.207	-0.074041352	0.121570899	-0.609038455	0.54249895	0.686130991		970.49	1206.36	1207.11	1142.15	1301.7	1126.77
FBgn0040345	CG3708	31039	X	0.313	0.361	-0.004880951	0.081893434	-0.059601249	0.952473223			0	0	0.94	0	0	1.08
FBgn0040346	CG3704	31043	X	1558.987	1784.517	-0.189678337	0.093879504	-2.02044461	0.04333729	0.108827493		1480.7	1629.92	1566.34	1822.73	1819.01	1711.82
FBgn0040347	mus81	31044	X	897.65	632.158	0.464542968	0.159230083	2.917432174	0.003529264	0.014699085		927.05	722.92	1042.98	735.6	640.82	520.05
FBgn0040348	CG3703	31045	X	12.823	24.72	-0.430534358	0.290503409	-1.482028588	0.138332688	0.260058387		17.56	13.4	7.5	22.46	11.61	40.09
FBgn0040349	CG3699	31046	X	7.021	1.101	0.4945475	0.241942036	2.044074306	0.040946207			7.39	8.04	5.63	2.25	1.06	0
FBgn0040350	CG3690	31047	X	0.919	0.361	0.046509364	0.096076345	0.484087567	0.628323724			0.92	0.89	0.94	0	0	1.08
FBgn0040351	CG11638	31050	X	34.252	32.75	0.044121363	0.268675617	0.164217964	0.86955956	0.921330766		35.12	35.74	31.89	22.46	43.28	32.5
FBgn0040352	CG14416	31273	X	0.313	0	0.014421517	0.081893434	0.176101011	0.860214586			0	0	0.94	0	0	0
FBgn0040353	CG14417	31274	X	0	0.352	-0.024183418	0.081893434	-0.29530351	0.767762036			0	0	0	0	1.06	0
FBgn0040354	CG14418	31275	X	3.342	1.11	0.185518122	0.190224709	0.975257753	0.329432421			4.62	4.47	0.94	2.25	0	1.08
FBgn0040355	CG3526	31277	X	1.808	0.352	0.138568039	0.170139915	0.814435805	0.415395334			1.85	3.57	0	0	1.06	0
FBgn0040356	CG12498	31272	X	0	0							0	0	0	0	0	0
FBgn0040357	CG14624	31068	X	0	2.134	-0.093158676	0.083729741	-1.112611535	0.265875304			0	0	0	1.12	5.28	0
FBgn0040358	CG14625	31066	X	0	0.352	-0.024183418	0.081893434	-0.29530351	0.767762036			0	0	0	0	1.06	0
FBgn0040359	CG11380	31065	X	3.369	9.454	-0.222737557	0.201966603	-1.102843508	0.27009513	0.421739691		8.32	1.79	0	7.86	3.17	17.33
FBgn0040360	CG14626	31064	X	4.267	3.958	0.024389172	0.234900337	0.103827743	0.91730605			7.39	4.47	0.94	1.12	3.17	7.58
FBgn0040361	CG14627	31063	X	0	0							0	0	0	0	0	0
FBgn0040362	CG11379	31062	X	0	0							0	0	0	0	0	0
FBgn0040363	CG11384	31061	X	1.53	4.301	-0.182546099	0.188212194	-0.969895177	0.332098744			3.7	0.89	0	1.12	5.28	6.5
FBgn0040364	CG11378	31060	X	8.581	6.155	0.173955122	0.283103986	0.614456635	0.538913621	0.683330261		11.09	7.15	7.5	4.49	4.22	9.75
FBgn0040365	CG14628	31057	X	5.149	2.171	0.256283922	0.246593702	1.039296299	0.298666956			3.7	8.94	2.81	1.12	1.06	4.33
FBgn0040366	CG11398	31070	X	998.133	873.384	0.181966165	0.13627172	1.335318616	0.181772088	0.317723426		880.84	974.92	1138.64	836.68	943.81	839.66
FBgn0040367	CG11382	31069	X	51.222	57.088	-0.107561413	0.27178452	-0.395759893	0.692282167	0.801131564		57.31	61.66	34.7	49.41	63.34	58.51
FBgn0040368	eIF4E7	31059	X	1.544	0.352	0.120716427	0.147307643	0.819485155	0.412509668			0.92	0.89	2.81	0	1.06	0
FBgn0040370	CG13375	30976	X	202.954	182.591	0.127601037	0.21866167	0.583554662	0.559519971	0.699864791		198.72	240.38	169.76	165.09	156.25	226.44
FBgn0040371	CG12470	30977	X	1.535	0	0.118356233	0.111603039	1.06051085	0.288912257			2.77	0.89	0.94	0	0	0
FBgn0040372	G9a	30971	X	13257.233	5970.735	0.871566936	0.247698288	3.518663542	0.000433726	0.002556703		12716.25	11684.69	15370.76	4719.1	8950.4	4242.71
FBgn0040373	CG3038	30970	X	2365.296	2154.118	0.131462515	0.089806913	1.463835139	0.143238999	0.266799466		2270.03	2377.86	2447.99	1931.66	2237.07	2293.62
FBgn0040375	CG13760	31237	X	1289.532	937.434	0.432362054	0.137628711	3.141510591	0.001680787	0.008023245		1235.76	1265.34	1367.5	880.48	1029.33	902.5
FBgn0040376	AANATL7	31236	X	0.298	1.074	-0.07593166	0.121495049	-0.624977399	0.531985892			0	0.89	0	0	1.06	2.17
FBgn0040377	Vha36-3	31235	X	0.919	1.074	-0.016803365	0.16491297	-0.10189232	0.918842146			0.92	0.89	0.94	0	1.06	2.17
FBgn0040382	CG5273	31021	X	112.721	96.893	0.173743338	0.237854213	0.730461469	0.465108157	0.61687147		146.04	78.64	113.49	124.66	72.84	93.17
FBgn0040383	CG5254	31020	X	64.532	33.713	0.736136874	0.23474963	3.135838265	0.001713637	0.008140762		66.55	67.02	60.03	35.94	33.78	31.42
FBgn0040384	CG32795	31270	X	583.818	569.446	0.032642745	0.160033687	0.203974212	0.838373651	0.900718564		546.25	511.14	694.07	571.64	653.49	483.21
FBgn0040385	CG12496	31226	X	495.994	223.656	0.920646194	0.232371652	3.96195571	7.43383E-05	0.000561179		364.17	714.88	408.94	213.38	274.49	183.1
FBgn0040388	boi	31229	X	1822.464	2326.972	-0.339999134	0.108805316	-3.124839372	0.001779022	0.008398607		1710.84	1830.98	1925.57	2220.29	2599.18	2161.44
FBgn0040389	mRpL14	31222	X	599.375	662.598	-0.139879007	0.103190474	-1.355541862	0.175244981	0.309889185		594.31	614.8	589.02	670.47	665.1	652.22
FBgn0040391	CG2854	31219	X	3.341	5.86	-0.206950199	0.263446723	-0.78554858	0.432131999	0.58750086		1.85	5.36	2.81	10.11	4.22	3.25
FBgn0040392	CG14050	31218	X	56.113	67.385	-0.205824164	0.241314998	-0.852927356	0.39369959	0.549983809		49.91	70.59	47.83	65.14	63.34	73.67
FBgn0040393	CG14265	31297	X	0	1.426	-0.078576477	0.097754785	-0.803812078	0.421505513			0	0	0	0	2.11	2.17
FBgn0040394	CG16903	31178	X	3631.266	3631.854	-0.000189625	0.062496741	-0.003034156	0.997579097	0.998120583		3680.48	3654.82	3558.5	3676.9	3641.18	3577.48
FBgn0040395	Unc-76	31179	X	1270.007	1135.296	0.156149184	0.103316579	1.511366189	0.130695179	0.249155064		1232.07	1180.44	1397.51	1106.21	1214.08	1085.6
FBgn0040396	CG3939	31295	X	578.894	469.426	0.284797163	0.136002405	2.094059748	0.036254658	0.095079663		540.7	564.75	631.23	469.44	472.96	465.87
FBgn0040397	CG3655	31056	X	4194.694	3858.699	0.11824218	0.078470523	1.506835635	0.131852793	0.250990427		4319.16	3915.75	4349.17	4039.65	3752.03	3784.42
FBgn0040398	CG14629	31055	X	186.234	86.837	0.70386149	0.277745837	2.534192767	0.011270671	0.037632209		228.3	202.85	127.56	77.49	44.34	138.68
FBgn0040465	Dlip3	53579	2R	674.645	816.121	-0.265554261	0.104116484	-2.55054965	0.01075532	0.036169328		643.3	737.22	643.42	761.44	824.52	862.41
FBgn0040466	Dlip2	40579	3R	898.791	790.798	0.176678161	0.118968714	1.485080866	0.137522404	0.258771156		882.69	837.3	976.38	852.4	745.34	774.65
FBgn0040467	Dlip1	53580	X	250.765	166.219	0.545738074	0.155007534	3.520719662	0.000430377	0.002541323		243.09	247.53	261.68	151.61	193.2	153.85
FBgn0040475	SH3PX1	39136	3L	1311.563	1212.513	0.106968404	0.132439323	0.807678576	0.41927564	0.574920093		1249.63	1309.12	1375.94	1175.84	1315.43	1146.27
FBgn0040477	cid	36495	2R	750.87	688.611	0.118751253	0.125873491	0.943417496	0.345467398	0.501012817		713.54	757.77	781.29	715.39	683.05	667.39
FBgn0040487	BobA	50281	3L	173.149	318.847	-0.668148934	0.25219306	-2.649354957	0.008064558	0.028477452		159.9	258.25	101.3	386.33	276.6	293.61
FBgn0040491	Buffy	36251	2R	6.421	5.817	0.045079818	0.268229973	0.16806406	0.866532883	0.919511371		8.32	6.26	4.69	5.62	3.17	8.67
FBgn0040493	grsm	41587	3R	1791.84	1752.049	0.029993215	0.14915374	0.201089257	0.840628782	0.901608509		1942.84	1439.59	1993.1	1805.88	1874.96	1575.31
FBgn0040496	CG17104	34465	2L	0	11.59	-0.522242241	0.201162022	-2.596127417	0.00942811			0	0	0	6.74	5.28	22.75
FBgn0040502	CG8343	35544	2R	0	0	0	0.081893434	0	1			0	0	0	0	0	0
FBgn0040503	CG7763	36235	2R	113.58	12.678	2.285334967	0.244181976	9.359146822	8.03831E-21	6.73388E-19		129.4	107.23	104.11	13.48	13.72	10.83
FBgn0040505	Alk	53425	2R	741.737	635.548	0.117109279	0.291769854	0.401375526	0.688143665	0.798854476		361.39	1490.52	373.3	609.82	620.76	676.06
FBgn0040506	ACXE	53426	2L	0	1.426	-0.082090821	0.081893434	-1.002410291	0.316145474			0	0	0	0	2.11	2.17
FBgn0040507	ACXD	38284	3L	8.805	7.947	0.046359096	0.265877055	0.174362908	0.861580263	0.91579565		11.09	12.51	2.81	5.62	7.39	10.83
FBgn0040508	ACXC	34689	2L	0.606	1.836	-0.095513621	0.152892482	-0.62471104	0.532160726			0.92	0.89	0	3.37	1.06	1.08
FBgn0040509	ACXB	53427	2L	0	0.361	-0.024183418	0.081893434	-0.29530351	0.767762036			0	0	0	0	0	1.08
FBgn0040510	ACXA	53432	2L	0	1.769	-0.090854567	0.082701445	-1.098584997	0.271949125			0	0	0	0	4.22	1.08
FBgn0040512	zetaCOP	39862	3L	1018.324	939.797	0.111718422	0.10261448	1.088719858	0.276277442	0.428793909		1067.54	965.09	1022.34	893.96	1025.1	900.33
FBgn0040513	kappaB-Ras	35667	2R	0	0							0	0	0	0	0	0
FBgn0040514	CG17169	3354995	X	2.408	3.659	-0.102917236	0.216549809	-0.475258957	0.634602409			0.92	5.36	0.94	5.62	2.11	3.25
FBgn0040519	CG15219	49992	2L	0.313	0.735	-0.033779072	0.096392287	-0.350433343	0.726013507			0	0	0.94	1.12	0	1.08
FBgn0040524	CG11052	49997	3R	12.506	6.904	0.348065189	0.288768585	1.205342987	0.228070921	0.374210632		6.47	16.98	14.07	6.74	4.22	9.75
FBgn0040528	CG15864	50001	3R	13.694	52.589	-1.256527035	0.279446583	-4.496483802	6.90864E-06	7.12579E-05		10.17	19.66	11.26	52.78	45.4	59.59
FBgn0040529	COX7A	50002	3R	948.59	943.711	0.007058181	0.137393575	0.051371988	0.959029106	0.972717384		1006.54	832.83	1006.4	1064.66	972.32	794.15
FBgn0040531	CG11741	5740784	3R	0	0.361	-0.024183418	0.081893434	-0.29530351	0.767762036			0	0	0	0	0	1.08
FBgn0040532	CG8369	50005	3R	27.491	25.332	0.073023932	0.285430958	0.255837463	0.798076345	0.874575166		32.35	29.49	20.63	22.46	24.28	29.25
FBgn0040534	Sf3b5	50007	3R	1160.92	1116.079	0.055584224	0.097122904	0.572308093	0.567113268	0.705597638		1185.85	1230.48	1066.42	1174.72	1067.33	1106.18
FBgn0040551	CG11686	50024	3R	21.448	18.785	0.11240273	0.286789829	0.391934159	0.695106863	0.803317756		28.65	17.87	17.82	14.6	19	22.75
FBgn0040553	CG14374	50026	3R	0	0							0	0	0	0	0	0
FBgn0040554	asRNA:CR17025	12797896	3R	0.611	0.374	0.020068196	0.128490538	0.156184231	0.875887806			0	0.89	0.94	1.12	0	0
FBgn0040565	CG7606	8673956	3R	0	0							0	0	0	0	0	0
FBgn0040569	lncRNA:CR14310	50042	3R	0	0	0	0.081893434	0	1			0	0	0	0	0	0
FBgn0040571	CG17193	50044	3R	16.812	6.868	0.598561905	0.291798521	2.051284915	0.040239209	0.102884567		14.79	18.77	16.88	4.49	5.28	10.83
FBgn0040575	CG15922	50048	3R	174.683	135.297	0.335156916	0.164907095	2.032398397	0.04211334	0.106635062		172.84	180.51	170.7	122.41	138.3	145.18
FBgn0040582	BomBc3	50055	3R	0.904	0.352	0.036860901	0.111531847	0.330496646	0.741024727			0.92	1.79	0	0	1.06	0
FBgn0040588	CG13841	50061	3R	0.308	0.735	-0.034110669	0.096850544	-0.352199047	0.724688992			0.92	0	0	1.12	0	1.08
FBgn0040600	CG13631	50073	3R	54.424	153.252	-1.170168297	0.242783539	-4.819800807	1.43702E-06	1.78398E-05		48.06	59.87	55.34	161.72	120.35	177.68
FBgn0040601	CG13643	50074	3R	2.126	5.412	-0.217524495	0.21204559	-1.025838333	0.304967794			3.7	2.68	0	1.12	2.11	13
FBgn0040602	CG14545	50075	3R	1375.787	1053.731	0.345684191	0.175173957	1.973376622	0.048452669	0.118083326		1103.59	1382.4	1641.37	981.56	1246.81	932.83
FBgn0040606	CG6503	50079	3R	0.606	0	0.033723984	0.081893434	0.411803272	0.680483623			0.92	0.89	0	0	0	0
FBgn0040607	CG14244	50080	3R	0.313	0	0.014421517	0.081893434	0.176101011	0.860214586			0	0	0.94	0	0	0
FBgn0040608	CG14246	3772140	3R	0.596	0	0.033723984	0.081893434	0.411803272	0.680483623			0	1.79	0	0	0	0
FBgn0040609	CG3348	50082	3R	5.218	2.888	0.171288771	0.241165923	0.710252796	0.477547386			4.62	4.47	6.57	2.25	3.17	3.25
FBgn0040623	Spase12	50096	3R	741.756	738.492	0.006428846	0.105677346	0.060834668	0.951490881	0.968121066		760.68	803.34	661.24	737.85	749.56	728.06
FBgn0040628	CAH16	50101	3R	0.298	0	0.014421517	0.081893434	0.176101011	0.860214586			0	0.89	0	0	0	0
FBgn0040629	CAH5	50102	3R	0	0							0	0	0	0	0	0
FBgn0040634	CG4186	50107	3L	168.195	134.343	0.274348952	0.206959409	1.325617202	0.184966525	0.321941736		150.66	163.53	190.4	116.8	157.3	128.93
FBgn0040636	CG13255	50109	3L	9.171	7.982	0.085968575	0.288852184	0.297621344	0.765992183	0.853915867		9.24	9.83	8.44	7.86	6.33	9.75
FBgn0040637	CG11458	50110	3L	0	0							0	0	0	0	0	0
FBgn0040648	CG11666	50121	X	0	0							0	0	0	0	0	0
FBgn0040649	CG15461	50122	X	0	0							0	0	0	0	0	0
FBgn0040650	CG15456	50123	X	92.866	76.068	0.244556241	0.208195564	1.174646743	0.240136074	0.387770273		85.03	106.34	87.23	77.49	78.12	72.59
FBgn0040651	CG15458	50124	X	0	0	0	0.081893434	0	1			0	0	0	0	0	0
FBgn0040653	IM4	50126	2R	0	0							0	0	0	0	0	0
FBgn0040658	CG13516	3885599	2R	1.808	2.91	-0.069243764	0.172681154	-0.400992015	0.688426003			1.85	3.57	0	3.37	2.11	3.25
FBgn0040660	CG13551	50133	2R	2871.064	4111.017	-0.505432761	0.089455213	-5.650120819	1.60335E-08	2.98212E-07		2690.58	3108.83	2813.78	3979	4138.42	4215.62
FBgn0040666	CG12848	50139	2R	273.639	314.213	-0.183072521	0.156348126	-1.170928782	0.241627405	0.389662077		296.69	266.29	257.93	377.35	257.6	307.69
FBgn0040670	e(y)2b	50143	3R	28.784	34.089	-0.164574347	0.274185146	-0.600230719	0.548352484	0.690905355		38.82	25.02	22.51	34.81	30.62	36.84
FBgn0040674	CG9445	50147	2R	0	0							0	0	0	0	0	0
FBgn0040679	CG11373	50152	3R	0	0							0	0	0	0	0	0
FBgn0040682	CG14664	12798232	3R	8.229	14.083	-0.321589586	0.286160523	-1.123808351	0.261094338	0.411237551		10.17	9.83	4.69	10.11	13.72	18.42
FBgn0040684	CG12589	50157	3R	0	0							0	0	0	0	0	0
FBgn0040687	CG14645	50160	3R	2.12	1.836	0.030945108	0.218002976	0.141948097	0.887121003			1.85	3.57	0.94	3.37	1.06	1.08
FBgn0040688	CG12483	50161	3L	2.452	1.417	0.104368696	0.192370785	0.542539224	0.587447094			0.92	2.68	3.75	0	3.17	1.08
FBgn0040694	CG14974	50167	3L	0	0							0	0	0	0	0	0
FBgn0040696	CG18675	50169	3L	7.339	7.977	-0.049796403	0.287967861	-0.172923473	0.862711581	0.916562524		6.47	8.04	7.5	8.98	8.45	6.5
FBgn0040697	Teh3	50170	3L	1.519	5.409	-0.341953869	0.229716956	-1.48858785	0.136595933			0	2.68	1.88	5.62	8.45	2.17
FBgn0040699	CG15024	50172	3L	0	0	0	0.081893434	0	1			0	0	0	0	0	0
FBgn0040705	ND-B8	50178	2L	1.216	1.814	-0.06982735	0.18004048	-0.387842502	0.69813259			0.92	1.79	0.94	2.25	2.11	1.08
FBgn0040715	CG15386	50188	2L	0	0							0	0	0	0	0	0
FBgn0040717	Nplp4	50190	2L	0	0							0	0	0	0	0	0
FBgn0040718	CG15353	50191	2L	0	0	0	0.081893434	0	1			0	0	0	0	0	0
FBgn0040719	CG15357	50192	2L	0	0							0	0	0	0	0	0
FBgn0040723	CG5011	50196	2L	1.52	3.94	-0.179127482	0.196472639	-0.911717188	0.361917614			2.77	1.79	0	1.12	5.28	5.42
FBgn0040725	CG13946	50198	2L	0	0	0	0.081893434	0	1			0	0	0	0	0	0
FBgn0040726	dpr1	2768858	2R	7.586	5.055	0.157907189	0.27070092	0.583327124	0.559673106	0.699948014		4.62	12.51	5.63	2.25	3.17	9.75
FBgn0040729	CG15126	50202	2R	1.837	1.087	0.091908133	0.183570434	0.500669583	0.616603682			1.85	1.79	1.88	1.12	1.06	1.08
FBgn0040730	CG15127	50203	2R	0	1.087	-0.090868183	0.098065768	-0.926604509	0.354131913			0	0	0	1.12	1.06	1.08
FBgn0040732	CG16926	50205	2R	1.514	2.514	-0.0857039	0.203162438	-0.421849141	0.673135134			0.92	2.68	0.94	1.12	3.17	3.25
FBgn0040733	BomS6	50206	2R	0	0.704	-0.043485886	0.081893434	-0.53100577	0.595414781			0	0	0	0	2.11	0
FBgn0040734	BomS5	50207	2R	0	0							0	0	0	0	0	0
FBgn0040735	BomT2	50208	2R	0	0							0	0	0	0	0	0
FBgn0040736	BomS3	50209	2R	0	0							0	0	0	0	0	0
FBgn0040737	Tango8	50210	2R	1.827	3.953	-0.200194347	0.213599999	-0.937239459	0.348635397			0.92	2.68	1.88	2.25	5.28	4.33
FBgn0040743	CG15919	50216	2R	3.664	2.865	0.071102919	0.241669472	0.29421556	0.768593191			2.77	4.47	3.75	1.12	4.22	3.25
FBgn0040747	CG12853	50220	2R	0.606	0	0.033723984	0.081893434	0.411803272	0.680483623			0.92	0.89	0	0	0	0
FBgn0040751	CG13018	50224	2R	111.9	88.202	0.298183719	0.1939074	1.537763486	0.124106455	0.24005874		96.13	124.21	115.37	80.86	99.24	84.51
FBgn0040752	Prosap	50225	2R	9465.514	5991.481	0.642813608	0.092277773	6.966071999	3.25912E-12	1.10105E-10		9814.93	8520.46	10061.15	6390.22	5895.14	5689.09
FBgn0040754	CG17059	50227	2R	622.616	769.666	-0.29387406	0.111955954	-2.624907829	0.008667243	0.030120495		586.92	686.28	594.65	768.17	735.84	804.99
FBgn0040755	CG17580	50228	2R	0	1.804	-0.101020913	0.100278644	-1.007402059	0.313741602			0	0	0	2.25	3.17	0
FBgn0040759	CG13177	5740215	2R	0	0.704	-0.043485886	0.081893434	-0.53100577	0.595414781			0	0	0	0	2.11	0
FBgn0040763	CG18336	50236	2R	48.932	55.893	-0.143558015	0.251906037	-0.569887156	0.568754237	0.706588336		41.59	53.62	51.59	57.28	45.4	65.01
FBgn0040764	CG13230	50237	2R	0	0							0	0	0	0	0	0
FBgn0040765	luna	2768719	2R	274.45	108.886	1.183383614	0.183639985	6.444041103	1.16334E-10	3.10544E-09		244.93	308.29	270.12	116.8	95.01	114.84
FBgn0040773	COX7C	50246	2R	1842.822	2197.418	-0.244582053	0.109347801	-2.236735	0.025303665	0.07180638		1617.49	2140.17	1770.81	2063.06	2252.91	2276.28
FBgn0040775	CG12158	2768730	2R	0.298	0	0.014421517	0.081893434	0.176101011	0.860214586			0	0.89	0	0	0	0
FBgn0040777	CG14767	50250	2R	3068.061	2600.795	0.234594383	0.072926391	3.216865392	0.001295994	0.006426333		3084.32	3027.51	3092.35	2715.56	2678.36	2408.46
FBgn0040778	CG17977	50251	2R	295.75	165.675	0.767758912	0.157296607	4.880962944	1.05569E-06	1.35465E-05		260.65	301.14	325.46	147.12	166.8	183.1
FBgn0040780	Atg10	50253	2R	58.028	123.634	-0.907124285	0.221553437	-4.094381454	4.23297E-05	0.000348097		65.62	44.68	63.78	121.29	107.68	141.93
FBgn0040784	karr	50257	X	4.578	4.309	0.019876445	0.249658801	0.079614436	0.936543914			4.62	5.36	3.75	3.37	7.39	2.17
FBgn0040786	CG14104	50259	3L	124.595	108.132	0.179214116	0.189281851	0.946810885	0.343735154	0.498921965		106.29	128.68	138.81	99.95	117.18	107.26
FBgn0040793	CG7630	50266	3L	2355.473	3098.368	-0.389991366	0.068367731	-5.704319236	1.16809E-08	2.20812E-07		2454.89	2292.97	2318.56	3165.91	3086.93	3042.27
FBgn0040794	CG13056	50267	3L	0	0.352	-0.024183418	0.081893434	-0.29530351	0.767762036			0	0	0	0	1.06	0
FBgn0040795	CG13038	50268	3L	0	0.361	-0.024183418	0.081893434	-0.29530351	0.767762036			0	0	0	0	0	1.08
FBgn0040796	CG13064	2768963	3L	0	0							0	0	0	0	0	0
FBgn0040797	CG13066	50270	3L	0.616	1.435	-0.039896552	0.124353964	-0.320830562	0.748338798			1.85	0	0	0	1.06	3.25
FBgn0040798	CG13069	50271	3L	0	1.083	-0.044787262	0.084144959	-0.53226317	0.594543737			0	0	0	0	0	3.25
FBgn0040799	CG13051	5740583	3L	0.308	5.755	-0.187138332	0.164020325	-1.14094599	0.253892399			0.92	0	0	1.12	4.22	11.92
FBgn0040801	CG13053	50274	3L	0	0							0	0	0	0	0	0
FBgn0040805	CG12355	2768954	3L	24.831	11.272	0.609913357	0.290642197	2.098502431	0.035860785	0.094264778		22.18	23.23	29.08	11.23	6.33	16.25
FBgn0040809	CG13465	50282	3L	280.416	232.881	0.224736846	0.215055901	1.04501595	0.296015598	0.450534556		286.53	369.95	184.77	253.81	223.81	221.02
FBgn0040812	CG8750	50285	3L	0.298	0.704	-0.024183418	0.081893434	-0.29530351	0.767762036			0	0.89	0	0	2.11	0
FBgn0040814	CG14113	50287	3L	0	0							0	0	0	0	0	0
FBgn0040816	CG12521	50289	3L	0	0	0	0.081893434	0	1			0	0	0	0	0	0
FBgn0040817	CG14132	50290	3L	2.141	3.227	-0.098322711	0.216244838	-0.454682349	0.649337782			3.7	1.79	0.94	1.12	4.22	4.33
FBgn0040823	dpr6	50296	3L	766.444	1032.344	-0.411501359	0.118841086	-3.462618619	0.000534946	0.003053786		721.86	739.9	837.57	1025.35	1149.68	922
FBgn0040827	CG13315	50300	3L	34.286	38.234	-0.061624931	0.284656582	-0.216488693	0.828606838	0.89458978		34.2	33.96	34.7	10.11	19	85.59
FBgn0040828	CG13306	50301	3L	0	0	0	0.081893434	0	1			0	0	0	0	0	0
FBgn0040832	CG8012	50305	3L	0	0.361	-0.024183418	0.081893434	-0.29530351	0.767762036			0	0	0	0	0	1.08
FBgn0040837	CG8620	50310	3L	1.818	2.906	-0.078420255	0.205886935	-0.380889906	0.703284943			2.77	2.68	0	2.25	1.06	5.42
FBgn0040842	CG15212	50315	3L	0.924	7.551	-0.27945776	0.169157918	-1.652052489	0.098523851			2.77	0	0	1.12	5.28	16.25
FBgn0040843	CG15213	50316	3L	0.919	3.958	-0.232486898	0.200877597	-1.157356026	0.247126932			0.92	0.89	0.94	1.12	3.17	7.58
FBgn0040849	Ir41a	2768714	2R	1.852	1.065	0.082266031	0.194221387	0.423568343	0.671880647			1.85	0.89	2.81	0	2.11	1.08
FBgn0040850	CG15210	50323	X	7.367	1.787	0.452021338	0.261310774	1.729822817	0.083661936	0.178913753		3.7	7.15	11.26	0	2.11	3.25
FBgn0040859	lncRNA:CR32658	3772624	X	2.741	0.374	0.240188975	0.189828561	1.265294186	0.20576589			2.77	3.57	1.88	1.12	0	0
FBgn0040871	CG12479	50344	X	0	0							0	0	0	0	0	0
FBgn0040877	CG12994	50350	X	0	0							0	0	0	0	0	0
FBgn0040890	ksh	50363	X	167.315	138.181	0.247481116	0.177028246	1.397975309	0.162120482	0.293119748		195.95	146.55	159.45	154.98	141.47	118.09
FBgn0040892	CG14634	50366	X	0	0	0	0.081893434	0	1			0	0	0	0	0	0
FBgn0040899	CG17776	50373	X	192.239	200.127	-0.052838226	0.163839653	-0.322499622	0.747074224	0.83964363		199.64	188.55	188.52	216.75	202.7	180.93
FBgn0040900	CG17777	50374	X	3.347	8.708	-0.403570247	0.268118334	-1.505194519	0.132274074	0.251559996		3.7	4.47	1.88	8.98	7.39	9.75
FBgn0040904	CG15577	50378	X	0.298	0	0.014421517	0.081893434	0.176101011	0.860214586			0	0.89	0	0	0	0
FBgn0040905	CG15578	50379	X	0.308	0	0.014421517	0.081893434	0.176101011	0.860214586			0.92	0	0	0	0	0
FBgn0040906	CG15579	50380	X	2.131	2.558	-0.045147508	0.222490858	-0.202918485	0.839198746			2.77	2.68	0.94	3.37	1.06	3.25
FBgn0040907	mRpL33	50381	X	133.375	149.573	-0.148414376	0.172450428	-0.860620514	0.389447084	0.545727468		116.46	142.98	140.69	166.21	134.08	148.43
FBgn0040918	schlank	50392	X	5895.516	3991.876	0.540056994	0.114016744	4.736646341	2.17284E-06	2.55873E-05		5551.23	5644.86	6490.46	3791.45	4212.32	3971.85
FBgn0040922	CG15036	50396	X	0	0							0	0	0	0	0	0
FBgn0040923	CG11368	50397	X	0	0.352	-0.024183418	0.081893434	-0.29530351	0.767762036			0	0	0	0	1.06	0
FBgn0040928	CR15345	50402	X	907.209	1252.707	-0.448695193	0.109384587	-4.101996505	4.096E-05	0.000337912		802.28	938.28	981.07	1243.23	1270.03	1244.86
FBgn0040929	CG12659	50403	X	739.07	738.792	0.000335462	0.11323484	0.00296253	0.997636247	0.998120583		824.46	644.28	748.47	738.97	716.83	760.57
FBgn0040931	CG9034	50405	X	430.648	521.85	-0.263652704	0.125252157	-2.10497536	0.035293453	0.093039967		442.73	445.91	403.31	488.53	491.97	585.05
FBgn0040941	CG15308	50415	X	0	0							0	0	0	0	0	0
FBgn0040942	CG12643	50416	X	109.407	72.819	0.442445475	0.253032344	1.748572801	0.080364891	0.173383551		68.4	169.78	90.04	75.25	74.96	68.26
FBgn0040949	CG13998	50423	2L	0	0	0	0.081893434	0	1			0	0	0	0	0	0
FBgn0040950	Muc26B	50424	2L	0	0	0	0.081893434	0	1			0	0	0	0	0	0
FBgn0040958	Peritrophin-15b	50432	2L	0	0							0	0	0	0	0	0
FBgn0040959	Peritrophin-15a	50433	2L	0	0.713	-0.043485886	0.081893434	-0.53100577	0.595414781			0	0	0	0	1.06	1.08
FBgn0040963	CG18662	50437	2L	0	0.374	-0.024183418	0.081893434	-0.29530351	0.767762036			0	0	0	1.12	0	0
FBgn0040964	CG18661	50438	2L	191.469	144.001	0.373866367	0.166496355	2.2454928	0.024736514	0.070449154		213.51	174.25	186.65	153.86	135.13	143.01
FBgn0040965	lncRNA:CR13130	19836190	2L	1.852	2.888	-0.111552908	0.217688876	-0.512441932	0.60834175			1.85	0.89	2.81	2.25	3.17	3.25
FBgn0040967	CG18666	50441	2L	0	0							0	0	0	0	0	0
FBgn0040968	CG14933	50442	2L	0	0							0	0	0	0	0	0
FBgn0040972	CG16978	50446	2L	0	0							0	0	0	0	0	0
FBgn0040973	CG16824	5740834	2L	0.298	1.074	-0.045107722	0.083374731	-0.541023903	0.588491107			0	0.89	0	0	1.06	2.17
FBgn0040984	CG4440	50458	2L	260.295	311.925	-0.214552614	0.223555627	-0.959728086	0.337192084	0.492896472		221.83	377.1	181.96	303.23	295.6	336.95
FBgn0040985	CG6115	50459	2L	89.275	138.947	-0.549565122	0.201919645	-2.721702102	0.006494666	0.023823794		67.47	101.87	98.48	151.61	131.97	133.26
FBgn0040989	CG5693	50463	2L	0	0							0	0	0	0	0	0
FBgn0040992	CG10570	50466	2L	0	0							0	0	0	0	0	0
FBgn0040993	CG17325	50467	2L	0	0							0	0	0	0	0	0
FBgn0040996	CG12617	50470	2L	0	0							0	0	0	0	0	0
FBgn0041004	CG17715	3355129	2L	544.655	778.261	-0.333596842	0.278939332	-1.195947658	0.231716985	0.378025937		576.75	809.6	247.61	787.27	687.27	860.24
FBgn0041087	wun2	53558	2R	2540.128	1953.566	0.362997955	0.116209107	3.12366186	0.001786156	0.008414569		2875.44	2193.78	2551.16	2036.11	2060.77	1763.82
FBgn0041092	tai	34242	2L	2141.928	2179.388	-0.024149296	0.094729173	-0.254929869	0.798777266	0.874851291		2024.17	2402.89	1998.72	2207.94	2196.95	2133.27
FBgn0041094	scyl	39270	3L	13451.27	13506.304	-0.005797978	0.061491737	-0.094288738	0.924879796	0.954332207		13002.78	13723.88	13627.15	13854.08	13229.23	13435.6
FBgn0041096	rols	39368	3L	315.865	73.951	1.601274514	0.243032208	6.588733754	4.43593E-11	1.29118E-09		379.88	240.38	327.34	49.41	76.01	96.43
FBgn0041097	robo3	33314	2L	24.975	47.873	-0.387193396	0.288389755	-1.342604543	0.179400059	0.314864667		32.35	30.38	12.19	33.69	22.17	87.76
FBgn0041100	park	40336	3L	255.142	221.059	0.187060446	0.167689659	1.115515696	0.264629496	0.415282109		236.62	230.55	298.26	212.26	239.65	211.27
FBgn0041102	ocn	43567	3R	2.14	5.441	-0.297359138	0.243013286	-1.223633257	0.221090608			0.92	2.68	2.81	6.74	6.33	3.25
FBgn0041103	nht	34902	2L	1.52	0.352	0.117955276	0.152165673	0.775176644	0.438235287			2.77	1.79	0	0	1.06	0
FBgn0041105	nerfin-2	41235	3R	1.545	1.078	0.044213031	0.165565763	0.267042111	0.789436738			3.7	0	0.94	1.12	2.11	0
FBgn0041111	lilli	33496	2L	3015.527	2906.331	0.051561152	0.103861873	0.496439651	0.619584256	0.747388922		3161.04	2872.92	3012.62	3298.43	2883.17	2537.39
FBgn0041147	ida	45574	3L	632.11	591.077	0.092306906	0.116464307	0.792576783	0.42802444	0.583922127		636.83	588.88	670.62	579.5	627.1	566.63
FBgn0041150	hoe1	249663	2L	5216.901	5037.665	0.047943943	0.124729269	0.38438406	0.700693813	0.808142943		5468.97	4413.48	5768.26	4879.7	5395.79	4837.51
FBgn0041156	exex	38884	3L	58.947	32.725	0.641994409	0.246007142	2.609657606	0.009063289	0.03128847		63.78	65.23	47.83	39.31	27.45	31.42
FBgn0041160	comm2	39716	3L	1167.705	1149.483	0.01965673	0.204259202	0.096234244	0.923334534	0.953788375		891.01	1739.84	872.27	1133.17	1114.84	1200.44
FBgn0041164	armi	38427	3L	0	0.361	-0.024183418	0.081893434	-0.29530351	0.767762036			0	0	0	0	0	1.08
FBgn0041171	ago	38516	3L	24404.501	24735.337	-0.019230472	0.055216738	-0.3482725	0.727635544	0.826117927		24494.35	24665.99	24053.16	25593.43	24305.85	24306.73
FBgn0041174	Vhl	53433	2R	171.242	158.237	0.103941183	0.160055334	0.649407803	0.516074822	0.663477412		160.82	165.32	187.59	157.23	163.64	153.85
FBgn0041180	Tep4	35248	2L	686.013	770.779	-0.156719682	0.145731577	-1.075399617	0.282195853	0.435300085		588.77	803.34	665.93	728.87	762.23	821.24
FBgn0041181	Tep3	34045	2L	8.18	20.882	-0.233297209	0.228298781	-1.021894238	0.30683096	0.461875549		11.09	12.51	0.94	7.86	17.95	36.84
FBgn0041182	Tep2	34044	2L	154.282	1411.46	-2.81192074	0.192111811	-14.63689671	1.63356E-48	7.01341E-46		164.52	168.89	129.43	1543.09	1236.25	1455.05
FBgn0041183	Tep1	34937	2L	0	0.352	-0.024183418	0.081893434	-0.29530351	0.767762036			0	0	0	0	1.06	0
FBgn0041184	Socs36E	35085	2L	3049.687	2957.662	0.040249193	0.168382754	0.239033937	0.811079267	0.882881974		2585.21	3965.79	2598.06	2767.22	2906.4	3199.37
FBgn0041186	Slbp	43448	3R	3510.777	3573.666	-0.024946132	0.084062429	-0.296757208	0.766651878	0.85409505		3333.88	3803.15	3395.3	3707.22	3521.88	3491.89
FBgn0041188	Atx2	41883	3R	1994.222	1565.479	0.331371853	0.128516157	2.578445076	0.009924608	0.033817181		1768.15	2052.6	2161.92	1696.94	1712.38	1287.11
FBgn0041191	Rheb	117332	3R	1857.851	2139.213	-0.196736433	0.10493671	-1.87481037	0.060818816	0.139571733		1793.1	1727.33	2053.12	2149.54	2087.16	2180.94
FBgn0041194	Prat2	38753	3L	332.401	41.847	2.471903586	0.211092614	11.71004302	1.13222E-31	2.3809E-29		333.67	293.99	369.54	31.45	47.51	46.59
FBgn0041195	Pkd2	34651	2L	0.904	0.374	0.060573191	0.137441053	0.440721237	0.65941482			0.92	1.79	0	1.12	0	0
FBgn0041205	key	37967	2R	3327.571	3527.573	-0.082838517	0.074151818	-1.11714748	0.263931272	0.414438865		3336.65	3329.55	3316.51	3552.24	3628.51	3401.97
FBgn0041210	HDAC4	32278	X	4432.592	3463.404	0.340450315	0.118807895	2.86555296	0.004162816	0.016742256		4476.29	3964.9	4856.59	3516.3	3649.62	3224.29
FBgn0041224	Gr97a	117338	3R	0	0.374	-0.024183418	0.081893434	-0.29530351	0.767762036			0	0	0	1.12	0	0
FBgn0041225	Gr94a	117339	3R	0.929	0.352	0.056133474	0.119300396	0.47052211	0.637982042			1.85	0	0.94	0	1.06	0
FBgn0041229	Gr93a	42568	3R	0.596	0	0.033723984	0.081893434	0.411803272	0.680483623			0	1.79	0	0	0	0
FBgn0041231	Gr68a	39324	3L	0	0							0	0	0	0	0	0
FBgn0041232	CG32395	117342	3L	0	0							0	0	0	0	0	0
FBgn0041233	Gr59e	37725	2R	7.269	11.14	-0.227456731	0.27527489	-0.826289427	0.40863993	0.564124576		5.55	12.51	3.75	7.86	16.89	8.67
FBgn0041234	Gr59f	37726	2R	2.736	14.88	-0.867654741	0.282584684	-3.070423809	0.002137552	0.009745725		3.7	3.57	0.94	17.97	15.84	10.83
FBgn0041235	Gr59c	192481	2R	0.923	1.827	-0.072178044	0.137108685	-0.526429411	0.598589885			0	0.89	1.88	3.37	2.11	0
FBgn0041236	Gr59d	117343	2R	0.919	1.814	-0.118928312	0.204455407	-0.581683378	0.56077997			0.92	0.89	0.94	2.25	2.11	1.08
FBgn0041237	Gr58c	37501	2R	0.308	0.361	-0.006830418	0.096479929	-0.070796262	0.943559907			0.92	0	0	0	0	1.08
FBgn0041238	Gr58b	37502	2R	0.308	0	0.014421517	0.081893434	0.176101011	0.860214586			0.92	0	0	0	0	0
FBgn0041239	Gr58a	117344	2R	0	0							0	0	0	0	0	0
FBgn0041240	Gr57a	37347	2R	0.313	0	0.014421517	0.081893434	0.176101011	0.860214586			0	0	0.94	0	0	0
FBgn0041241	Gr47b	117345	2R	12.807	17.822	-0.256178488	0.291050188	-0.880186642	0.378758209	0.534839603		14.79	15.19	8.44	22.46	15.84	15.17
FBgn0041242	Gr47a	36094	2R	0	0	0	0.081893434	0	1			0	0	0	0	0	0
FBgn0041243	Gr43a	35655	2R	5.204	5.077	0.008414664	0.258413315	0.03256281	0.974023227	0.98318332		4.62	5.36	5.63	3.37	2.11	9.75
FBgn0041245	Gr39b	117347	2L	0	0							0	0	0	0	0	0
FBgn0041246	Gr32a	34545	2L	1.227	0.713	0.062926809	0.153581699	0.409728562	0.682005075			1.85	0.89	0.94	0	1.06	1.08
FBgn0041247	Gr28a	117348	2L	0.308	0.352	-0.004880951	0.081893434	-0.059601249	0.952473223			0.92	0	0	0	1.06	0
FBgn0041248	Gr23a	33453	2L	0	0							0	0	0	0	0	0
FBgn0041249	Gr22f	117349	2L	0.308	0	0.014421517	0.081893434	0.176101011	0.860214586			0.92	0	0	0	0	0
FBgn0041250	Gr21a	33251	2L	0.908	1.087	-0.015563511	0.122099346	-0.127465967	0.898571608			0	1.79	0.94	1.12	1.06	1.08
FBgn0041252	Femcoat	31367	X	0	0	0	0.081893434	0	1			0	0	0	0	0	0
FBgn0041336	Cyp6t2Psi		2L	2.439	1.439	0.104491539	0.206596862	0.505775056	0.613014571			3.7	2.68	0.94	1.12	2.11	1.08
FBgn0041337	Cyp309a2	33439	2L	85.368	52.137	0.440577	0.280796237	1.569027439	0.116641546	0.228972087		128.47	74.17	53.46	50.54	52.79	53.09
FBgn0041342	Pcyt1	117353	3L	2160.254	2879.566	-0.406907972	0.078533568	-5.181325412	2.20315E-07	3.27579E-06		2138.78	2262.59	2079.39	2895.25	2799.77	2943.68
FBgn0041579	AttC	36484	2R	0	0							0	0	0	0	0	0
FBgn0041581	AttB	36637	2R	0.313	0	0.014421517	0.081893434	0.176101011	0.860214586			0	0	0.94	0	0	0
FBgn0041582	tamo	37864	2R	3265.244	3452.393	-0.077159999	0.116397246	-0.662902272	0.507393146	0.656054874		3625.03	2721.01	3449.7	3453.41	3544.05	3359.71
FBgn0041585	olf186-F	37040	2R	2756.594	2273.743	0.269528287	0.09895062	2.723866573	0.006452257	0.02370198		2751.58	2544.97	2973.23	2366.29	2316.25	2138.69
FBgn0041588	eIF2D	64874	3R	1349.493	1451.263	-0.102585764	0.083778401	-1.224489401	0.220767662	0.366487835		1304.16	1400.27	1344.05	1453.24	1436.84	1463.71
FBgn0041604	dlp	39596	3L	6825.927	6214.984	0.133311198	0.068368642	1.949888042	0.051189465	0.122736249		6726.91	6694.84	7056.03	6007.25	6541.24	6096.46
FBgn0041605	cpx	64877	3R	45.384	48.751	-0.059355023	0.289279302	-0.205182404	0.837429616	0.900205921		60.08	35.74	40.33	30.32	41.17	74.76
FBgn0041621	Or82a	318778	3R	3.073	0.735	0.257779886	0.21592752	1.193825992	0.232546042			1.85	2.68	4.69	1.12	0	1.08
FBgn0041622	Or69a	2768964	3L	0	0							0	0	0	0	0	0
FBgn0041623	Or65c	318013	3L	0	0							0	0	0	0	0	0
FBgn0041624	Or65b	318012	3L	0	0	0	0.081893434	0	1			0	0	0	0	0	0
FBgn0041625	Or65a	318011	3L	0	0							0	0	0	0	0	0
FBgn0041626	Or19a	59214	X	0	0.374	-0.024183418	0.081893434	-0.29530351	0.767762036			0	0	0	1.12	0	0
FBgn0041627	Ku80	34930	2L	1323.741	1184.326	0.153669668	0.116501325	1.319037944	0.187156427	0.324875308		1231.14	1296.61	1443.47	1160.12	1296.42	1096.43
FBgn0041629	Hexo2	31808	X	435.312	404.365	0.09927599	0.139588823	0.711202999	0.476958451	0.626968005		390.05	425.35	490.54	382.96	445.51	384.62
FBgn0041630	Hexo1	38528	3L	676.598	626.513	0.108270065	0.090730487	1.193315161	0.232745967	0.378984584		650.69	692.54	686.56	628.91	605.98	644.64
FBgn0041702	CG15107	59128	2R	1623.13	1354.129	0.253647597	0.097824981	2.592871411	0.009517835	0.032654525		1486.24	1662.99	1720.16	1275.8	1403.05	1383.54
FBgn0041706	CG3253	37861	2R	79.929	84.232	-0.059500517	0.230614296	-0.258008796	0.796400119	0.873436836		87.81	93.83	58.15	89.84	69.68	93.17
FBgn0041707	7B2	40644	3R	3.655	9.734	-0.376322101	0.262700487	-1.432513909	0.1519968	0.279152901		4.62	4.47	1.88	5.62	9.5	14.08
FBgn0041709	yellow-g	38294	3L	0	0							0	0	0	0	0	0
FBgn0041710	yellow-f	41595	3R	0.606	0.374	0.020116389	0.127865245	0.157324914	0.874988786			0.92	0.89	0	1.12	0	0
FBgn0041711	yellow-e	41653	3R	14.319	18.839	-0.169396596	0.290017657	-0.58409063	0.559159338	0.699645152		22.18	16.08	4.69	16.85	15.84	23.84
FBgn0041712	yellow-d	37703	2R	1.241	4.372	-0.311795578	0.214749959	-1.451900522	0.146529267			1.85	0	1.88	5.62	3.17	4.33
FBgn0041713	yellow-c	34879	2L	10.686	39.152	-0.958024853	0.291931065	-3.281681764	0.0010319	0.005276773		10.17	12.51	9.38	31.45	25.34	60.67
FBgn0041717	snRNA:U6atac	3772523	2L	400.155	413.835	-0.021667863	0.290392297	-0.074615832	0.940520377	0.962471146		89.66	693.43	417.38	295.36	442.35	503.79
FBgn0041719	snRNA:U4:25F	3772678	2L	37.916	44.172	-0.105313258	0.291979124	-0.36068763	0.718332973	0.819951584		8.32	67.91	37.52	23.58	60.18	48.75
FBgn0041720	snRNA:U2:34ABc	3772337	2L	8571.239	9768.611	-0.070411695	0.283032815	-0.248775729	0.803534266	0.878084071		3700.82	11481.84	10531.05	2805.41	6572.91	19927.51
FBgn0041721	snRNA:U12	3772091	3L	825.503	1600.901	-0.859527162	0.175293651	-4.903355929	9.4213E-07	1.23038E-05		570.28	957.04	949.18	1334.2	1716.6	1751.9
FBgn0041723	rho-5	2768944	2L	80.789	120.576	-0.481113231	0.216876897	-2.218370129	0.026529606	0.07458692		97.05	76.85	68.47	125.78	91.85	144.1
FBgn0041775	tral	39430	3L	48397.493	55461.999	-0.189963347	0.105303011	-1.803968818	0.071236195	0.158062475		48555.22	45249.13	51388.13	55966.61	59748.49	50670.9
FBgn0041780	Ssl2	43424	3R	8.541	13.045	-0.290955389	0.291747489	-0.99728498	0.318626202	0.474097385		10.17	9.83	5.63	12.35	11.61	15.17
FBgn0041781	SCAR	34519	2L	2800.09	2113.675	0.384541491	0.129312175	2.973745438	0.00294189	0.012562469		2672.09	2585.18	3143	2050.71	2355.31	1935
FBgn0041789	Pax	35215	2L	1686.065	1907.494	-0.172644227	0.09974778	-1.730807701	0.083486068	0.178658452		1862.42	1507.5	1688.27	2031.62	1789.45	1901.42
FBgn0042083	Mccc2	59261	2R	1419.711	1344.158	0.073560238	0.143013377	0.514359146	0.607000917	0.73617437		1305.08	1256.4	1697.65	1230.87	1491.73	1309.87
FBgn0042085	Bap170	35560	2R	8081.579	7364.516	0.125903481	0.139599413	0.901891195	0.367114669	0.522912573		9766.87	6617.09	7860.77	8562.22	6961.42	6569.91
FBgn0042086				0.606	0	0.048348555	0.09993302	0.48380961	0.628520994			0.92	0.89	0	0	0	0
FBgn0042092	CG13773	33963	2L	1768.2	1483.583	0.240947748	0.124296477	1.938492179	0.052563204	0.125372533		1619.34	1698.73	1986.53	1363.4	1584.64	1502.72
FBgn0042094	Adk3	41318	3R	141.785	189.361	-0.384828937	0.157988806	-2.435798756	0.014858949	0.047269715		137.72	138.51	149.13	188.67	198.48	180.93
FBgn0042098	CG18735	59137	2R	0	0.361	-0.024183418	0.081893434	-0.29530351	0.767762036			0	0	0	0	0	1.08
FBgn0042101	CG18744	59140	3R	1.191	1.426	-0.018759191	0.16462735	-0.113949421	0.909277889			0	3.57	0	0	2.11	2.17
FBgn0042102	CG18745	59141	3R	1.191	2.13	-0.052309128	0.148838476	-0.351448961	0.725251557			0	3.57	0	0	4.22	2.17
FBgn0042103	CG18746	59142	3R	1.812	2.139	-0.028291193	0.175824648	-0.16090573	0.872167649			0.92	3.57	0.94	0	3.17	3.25
FBgn0042104	CG18747	59143	3R	14.664	3.618	0.77383145	0.289705775	2.671094317	0.00756044	0.027040185		15.71	16.08	12.19	4.49	5.28	1.08
FBgn0042105	CG18748	59144	3R	0.904	0.352	0.044445952	0.100251192	0.443345876	0.657515578			0.92	1.79	0	0	1.06	0
FBgn0042106	CG18754	59145	3R	7.299	6.556	0.052757979	0.282948975	0.186457571	0.852085949	0.909426097		5.55	10.72	5.63	7.86	4.22	7.58
FBgn0042110	CG18765	59149	3R	19.145	8.339	0.539764003	0.291587685	1.851120714	0.064152189	0.145535921		12.94	29.49	15.01	6.74	5.28	13
FBgn0042111	CG18766	59150	3R	525.456	522.39	0.008421409	0.155261098	0.054240303	0.956743711	0.971259822		483.4	637.14	455.83	573.88	462.41	530.88
FBgn0042112	mRpL36	59151	3L	270.499	250.357	0.106252818	0.12630284	0.84125438	0.400205442	0.556378231		251.4	280.59	279.5	251.57	245.98	253.52
FBgn0042118				0	4.301	-0.295681606	0.148456159	-1.991709926	0.046402894			0	0	0	1.12	5.28	6.5
FBgn0042119	Cpr65Au	59158	3L	0.298	0.722	-0.024183418	0.081893434	-0.29530351	0.767762036			0	0.89	0	0	0	2.17
FBgn0042125	CG18787	59163	2L	111.293	97.246	0.168033403	0.199807855	0.840974962	0.400361961	0.556499346		134.02	92.93	106.92	108.94	93.96	88.84
FBgn0042126	CG18788	59164	2L	2.16	0.704	0.127239686	0.190160607	0.669116955	0.503420875			2.77	0.89	2.81	0	2.11	0
FBgn0042127	CG18789	317813	2L	45.988	49.45	-0.076200374	0.257773461	-0.295609849	0.767528051	0.854256277		55.46	38.42	44.08	60.65	43.28	44.42
FBgn0042129	OS9	59167	2L	0.308	0.352	-0.00697435	0.11510088	-0.060593365	0.951683058			0.92	0	0	0	1.06	0
FBgn0042131	CG18808	59169	3L	2.433	1.426	0.103625457	0.206051273	0.502911024	0.61502683			1.85	3.57	1.88	0	2.11	2.17
FBgn0042132	CG18809	59170	X	1241.581	1476.699	-0.242747035	0.097692132	-2.484816635	0.012961818	0.042278751		1353.15	1256.4	1115.2	1561.05	1398.83	1470.21
FBgn0042133	CG18810	59171	2L	4.89	3.988	0.074902679	0.257987343	0.290334703	0.771560193			1.85	6.26	6.57	4.49	4.22	3.25
FBgn0042134	Capr	59172	3L	14007.838	11113.975	0.322434288	0.106023834	3.041149112	0.002356771	0.010548503		14558.34	12595.27	14869.91	11463.08	11802.95	10075.89
FBgn0042135	Gdap2	59173	2R	1106.116	1236.631	-0.148162297	0.158280654	-0.936073318	0.34923544	0.504971429		1324.49	835.51	1158.34	1346.55	1182.41	1180.94
FBgn0042137	CG18814	59175	3L	1.202	2.171	-0.066451364	0.156493734	-0.424626356	0.671109077			0.92	2.68	0	1.12	1.06	4.33
FBgn0042138	CG18815	59176	3L	1253.258	1052.47	0.243250338	0.105242265	2.311336976	0.020814249	0.061487965		1282.9	1157.21	1319.66	1084.88	1075.78	996.75
FBgn0042146	CG18823	59184	X	5.428	2.162	0.252697075	0.244845335	1.03206816	0.302040189			4.62	10.72	0.94	1.12	2.11	3.25
FBgn0042173	CG18853	246511	2R	111.401	89.605	0.249964474	0.235728769	1.060390193	0.288967122	0.442819338		85.96	138.51	109.74	103.32	92.9	72.59
FBgn0042175	CG18858	326109	2L	176.468	387.823	-1.069812062	0.138215596	-7.740168947	9.92848E-15	4.50674E-13		191.33	180.51	157.57	387.46	402.23	373.78
FBgn0042177	Arts	59215	3L	1819.162	1603.223	0.173684883	0.123671504	1.404405034	0.160198273	0.290766779		1971.49	1518.22	1967.77	1798.02	1538.18	1473.46
FBgn0042178	Apl	59216	3L	308.835	310.46	-0.007952988	0.145497989	-0.054660466	0.956408965	0.971015665		323.5	266.29	336.72	292	324.11	315.28
FBgn0042179	Ugt305A1	59217	3L	4.558	4.738	-0.019416539	0.272508988	-0.071251005	0.943197988	0.963733087		2.77	7.15	3.75	4.49	1.06	8.67
FBgn0042180	CG18870	59218	2R	1045.822	638.12	0.661407338	0.149746746	4.41683948	1.00155E-05	9.85666E-05		1116.53	875.73	1145.21	671.59	698.89	543.88
FBgn0042182	CG18749	3771984	3R	0	0							0	0	0	0	0	0
FBgn0042185	MCU	59223	3L	2160.902	2586.098	-0.246692824	0.125494652	-1.96576364	0.04932592	0.119476793		2351.37	1763.07	2368.27	2649.3	2659.36	2449.63
FBgn0042186	CG17239	59224	2L	0	0							0	0	0	0	0	0
FBgn0042187	CG17234	59225	2L	0	0							0	0	0	0	0	0
FBgn0042189	CG17376	59227	2L	0	0	0	0.081893434	0	1			0	0	0	0	0	0
FBgn0042198	CG16741	59232	2R	0	0	0	0.081893434	0	1			0	0	0	0	0	0
FBgn0042199	CG13713	59233	3L	373.478	271.191	0.4239914	0.159642953	2.655872941	0.007910341	0.028019304		438.11	369.06	313.27	248.2	295.6	269.77
FBgn0042201	Nplp3	59235	3L	0	0	0	0.081893434	0	1			0	0	0	0	0	0
FBgn0042205	CG18764	59239	3R	687.535	686.117	0.002981981	0.106241301	0.028068006	0.977607912	0.985450198		679.35	703.26	680	656.99	641.88	759.48
FBgn0042206	GstD10	59240	3R	7.275	7.567	-0.018247756	0.276079757	-0.066095959	0.947301428	0.965572627		7.39	11.62	2.81	5.62	9.5	7.58
FBgn0042207	CG18530	59241	3R	30.553	42.883	-0.352944	0.263065264	-1.341659462	0.179706437	0.315235806		30.5	33.96	27.2	47.17	32.73	48.75
FBgn0042213	CG18731	59246	3R	152.835	29.48	1.979873703	0.204340952	9.689069593	3.35572E-22	3.26201E-20		152.51	146.55	159.45	38.18	25.34	24.92
FBgn0042627	FASN2	117361	2L	24.926	30.221	-0.167644257	0.284564132	-0.589126449	0.555776452	0.69693569		21.26	36.64	16.88	38.18	23.23	29.25
FBgn0042630	Sox21b	39569	3L	36.536	34.247	0.064849571	0.272652307	0.237847138	0.811999657	0.883417217		34.2	49.15	26.26	26.95	43.28	32.5
FBgn0042641	frc	39943	3L	0	0							0	0	0	0	0	0
FBgn0042693	wrd	42169	3R	6203.86	5373.105	0.1990785	0.114302348	1.741683388	0.081563861	0.175332442		6242.59	5623.41	6745.58	5339.03	5731.51	5048.78
FBgn0042696	NfI	43782	4	14.848	64.015	-1.070244085	0.291958432	-3.665741309	0.000246623	0.001577408		14.79	24.13	5.63	55.03	63.34	73.67
FBgn0042701	CR12628		2L	0	0							0	0	0	0	0	0
FBgn0042710	Hex-t2	43191	3R	0	0	0	0.081893434	0	1			0	0	0	0	0	0
FBgn0042711	Hex-t1	117364	3R	0.298	0	0.016902883	0.08712779	0.194001049	0.846175061			0	0.89	0	0	0	0
FBgn0042712	HBS1	117365	3L	1325.824	1996.669	-0.576529947	0.088933584	-6.482702291	9.00942E-11	2.46241E-09		1361.46	1415.46	1200.55	2054.08	2029.09	1906.84
FBgn0043001	Chrac-16	32166	X	3260.312	1801.387	0.81505624	0.12383771	6.581648175	4.65262E-11	1.35044E-09		2800.57	3812.98	3167.38	1596.99	2022.76	1784.41
FBgn0043002	Chrac-14	3772329	2L	1438.53	1532.05	-0.088124696	0.094366266	-0.933858045	0.350377123	0.506209461		1439.1	1420.82	1455.66	1707.05	1377.71	1511.38
FBgn0043005	prt	117368	3R	0.914	1.832	-0.080159892	0.154718113	-0.518102828	0.604386527			1.85	0.89	0	2.25	0	3.25
FBgn0043010	Fsn	36460	2R	1744.048	1525.116	0.186661383	0.106136888	1.758685282	0.078630979	0.170499496		1835.62	1601.33	1795.19	1468.96	1643.76	1462.63
FBgn0043012	AP-2sigma	42525	3R	118.895	107.438	0.124872296	0.203037059	0.615022185	0.538540069	0.683079777		117.38	110.81	128.5	107.81	124.57	89.92
FBgn0043021	snRNA:U5:38ABb	3772339	2L	125.01	401.164	-0.639085268	0.280605512	-2.277522146	0.022755064	0.066047374		27.73	240.38	106.92	169.58	607.04	426.87
FBgn0043022	snRNA:U5:38ABa	3771824	2L	496.45	277.081	0.31562828	0.284341285	1.110033248	0.2669847	0.418340989		106.29	877.51	505.54	129.15	411.73	290.36
FBgn0043025	Adgf-A2	64879	3L	17.707	10.911	0.365408401	0.29150594	1.253519575	0.21001668	0.354349414		17.56	20.55	15.01	11.23	6.33	15.17
FBgn0043043	Desat2	41536	3R	3.68	8.329	-0.389520401	0.275556581	-1.413576837	0.157486186	0.287007015		5.55	2.68	2.81	8.98	9.5	6.5
FBgn0043069				63.485	200.293	-1.397906737	0.213372934	-6.551471698	5.69728E-11	1.62032E-09		70.25	53.62	66.59	166.21	239.65	195.02
FBgn0043070	MESK2	37451	2R	1174.428	889.008	0.381966777	0.124802685	3.060565386	0.002209195	0.010001558		1189.55	1055.34	1278.4	900.69	936.42	829.91
FBgn0043362	bchs	33819	2L	794.97	1114.868	-0.452941382	0.150452651	-3.010524442	0.00260797	0.01143282		836.47	852.49	695.94	1207.29	1001.88	1135.43
FBgn0043364	cbt	33224	2L	1004.912	823.2	0.270029368	0.13824755	1.953230762	0.050792258	0.122081507		1107.29	875.73	1031.72	706.41	973.37	789.82
FBgn0043455	CG5986	192506	3R	1589.456	1768.551	-0.147519373	0.117186129	-1.258846709	0.208085706	0.351782627		1379.03	1746.09	1643.25	1717.16	1768.33	1820.16
FBgn0043456	Ndf	192507	2L	28504.343	27976.146	0.026765599	0.0512345	0.522413601	0.601382388	0.731725897		28168.37	28535.27	28809.39	27279.15	28027.26	28622.03
FBgn0043457	CG5180	192508	3R	1824.137	1633.19	0.153996358	0.10630362	1.44864641	0.147436353	0.272890998		2034.34	1633.5	1804.57	1643.04	1537.13	1719.4
FBgn0043458	CG12084	192509	3L	3872.239	3346.956	0.201755457	0.114612035	1.76033396	0.078351199	0.17000016		4297.9	3305.42	4013.39	3236.66	3622.18	3182.03
FBgn0043470	lambdaTry	36214	2R	1.514	4.658	-0.225502523	0.208733409	-1.080337468	0.279991931			0.92	2.68	0.94	0	4.22	9.75
FBgn0043471	kappaTry	36215	2R	0.313	2.514	-0.17657514	0.146739248	-1.203325911	0.228850226			0	0	0.94	1.12	3.17	3.25
FBgn0043530	Obp51a	246666	2R	0	0							0	0	0	0	0	0
FBgn0043532	Obp56i	246667	2R	0	0							0	0	0	0	0	0
FBgn0043533	Obp56f	246668	2R	0	0							0	0	0	0	0	0
FBgn0043534	Obp57b	246669	2R	0	0							0	0	0	0	0	0
FBgn0043535	Obp57a	246670	2R	0.313	0	0.014421517	0.081893434	0.176101011	0.860214586			0	0	0.94	0	0	0
FBgn0043536	Obp57d	246671	2R	0	0							0	0	0	0	0	0
FBgn0043539	Obp22a	246672	2L	0	0							0	0	0	0	0	0
FBgn0043550	Tsp68C	117407	3L	7.046	5.803	0.083265727	0.263954713	0.315454594	0.752416521	0.843893268		8.32	6.26	6.57	4.49	3.17	9.75
FBgn0043575	PGRP-SC2	35862	2R	5.51	3.605	0.155060631	0.267983559	0.57861994	0.562845647	0.702649164		2.77	6.26	7.5	3.37	5.28	2.17
FBgn0043576				0	0							0	0	0	0	0	0
FBgn0043577	PGRP-SB2	39869	3L	0	0.352	-0.024183418	0.081893434	-0.29530351	0.767762036			0	0	0	0	1.06	0
FBgn0043578	PGRP-SB1	39870	3L	25.966	41.933	-0.446111828	0.281248918	-1.586181492	0.112698145	0.223272772		30.5	27.7	19.7	34.81	42.23	48.75
FBgn0043783	CG32444	40406	3L	8.885	5.807	0.231996695	0.28727744	0.807570183	0.419338057	0.574920093		12.94	7.15	6.57	5.62	4.22	7.58
FBgn0043791	phu	41135	3R	222.133	272.102	-0.240872733	0.222581361	-1.082178361	0.279173282	0.432312622		190.4	293.1	182.9	331.3	220.65	264.36
FBgn0043792	CG30427	37986	2R	12.192	63.84	-0.819276526	0.279675646	-2.929381008	0.003396378	0.01422035		15.71	14.3	6.57	31.45	51.73	108.34
FBgn0043796	CG12219	31572	X	2693.693	1603.907	0.719623691	0.111233988	6.469458677	9.83546E-11	2.66365E-09		3039.03	2425.23	2616.82	1663.25	1567.74	1580.72
FBgn0043799	CG31381	192528	3R	236.765	192.466	0.27635031	0.156492467	1.765901677	0.077412346	0.168317538		256.03	239.48	214.79	213.38	165.75	198.27
FBgn0043806	CG32032	192535	3L	11.277	13.759	-0.111361232	0.284552854	-0.391355177	0.695534719	0.803655009		11.09	14.3	8.44	10.11	9.5	21.67
FBgn0043825	CG18284	34460	2L	0.298	0	0.014421517	0.081893434	0.176101011	0.860214586			0	0.89	0	0	0	0
FBgn0043841	vir-1	34652	2L	73.212	187.052	-1.166996704	0.200700383	-5.814621201	6.07713E-09	1.23023E-07		78.56	67.91	73.16	177.44	158.36	225.35
FBgn0043853	scaRNA:MeU5-C46	3772530	3R	1650.598	1772.9	-0.098017515	0.126786124	-0.773093399	0.439467107	0.594417048		1580.52	1807.75	1563.53	1561.05	1763.05	1994.59
FBgn0043854	slam	33890	2L	27969.565	23312.888	0.249056777	0.129903907	1.91723854	0.055207634	0.130380439		33626.24	24065.49	26216.96	22549.94	23546.78	23841.94
FBgn0043865	SA-2	38167	3L	6.072	5.072	0.081326868	0.279432079	0.291043418	0.771018113	0.856557481		3.7	9.83	4.69	4.49	4.22	6.5
FBgn0043884	mask	50070	3R	27318.148	26859.534	0.023751428	0.095791254	0.247949858	0.804173203	0.878084071		28441.03	25922.39	27591.02	28821.11	28361.92	23395.57
FBgn0043900	pygo	43718	3R	6337.133	5387.016	0.225777478	0.109562791	2.060713102	0.039330419	0.101069942		6899.75	5517.08	6594.57	5671.46	5290.21	5199.38
FBgn0043903	dome	32976	X	8822.044	8473.513	0.056054951	0.109647182	0.511230202	0.609189873	0.737954089		10131.96	8202.34	8131.83	9462.91	8139.6	7818.02
FBgn0044011	Spn43Ad	35639	2R	0	1.426	-0.089346075	0.090225272	-0.990255538	0.322049233			0	0	0	0	2.11	2.17
FBgn0044020	Roc2	36246	2R	438.106	427.283	0.034671861	0.116793169	0.296865487	0.766569206	0.85409505		421.47	436.08	456.77	427.89	404.34	449.62
FBgn0044028	Notum	39751	3L	897.201	728.935	0.26697548	0.182859218	1.460005591	0.144288537	0.268221016		781.02	1152.74	757.85	777.16	739	670.64
FBgn0044030	mRpS14	117414	X	401.912	385.507	0.056998081	0.136449256	0.41772365	0.676149179	0.790451683		388.2	422.67	394.87	418.9	379	358.62
FBgn0044046	Ilp7	31328	X	0	0.361	-0.024183418	0.081893434	-0.29530351	0.767762036			0	0	0	0	0	1.08
FBgn0044047	Ilp6	31220	X	34.612	17.72	0.645437548	0.271682167	2.375708189	0.017515309	0.053809701		31.43	33.96	38.46	14.6	16.89	21.67
FBgn0044048	Ilp5	2768992	3L	0	0							0	0	0	0	0	0
FBgn0044049	Ilp4	39152	3L	1094.637	1702.843	-0.542015367	0.209560182	-2.586442526	0.009697234	0.033174071		941.84	1605.8	736.27	1596.99	1687.04	1824.49
FBgn0044050	Ilp3	39151	3L	14.777	7.572	0.4261148	0.291801847	1.460288218	0.144210879	0.268125026		16.64	8.94	18.76	4.49	7.39	10.83
FBgn0044051	Ilp1	39149	3L	0	0.374	-0.024183418	0.081893434	-0.29530351	0.767762036			0	0	0	1.12	0	0
FBgn0044323	Cka	34096	2L	6146.253	6642.364	-0.108417421	0.102238357	-1.060437832	0.288945459	0.442819338		5488.38	6968.28	5982.1	6466.58	6770.33	6690.17
FBgn0044324	Chro	40508	3L	16290.719	15503.641	0.070639073	0.062925765	1.122577907	0.261616803	0.411871587		15825.53	17211.6	15835.04	15857.62	15361.79	15291.52
FBgn0044328	CG32052	326184	3L	31.222	35.938	-0.133202473	0.277257897	-0.480428058	0.630923047	0.755703435		42.52	27.7	23.45	39.31	31.67	36.84
FBgn0044419	Pmi	3772100	3L	0	0							0	0	0	0	0	0
FBgn0044452	Atg2	38344	3L	4262.212	4574.727	-0.099863889	0.08564977	-1.1659563	0.243632114	0.391603075		4549.31	3942.56	4294.77	4815.68	4726.46	4182.04
FBgn0044508	snoRNA:M	3772672	X	2.157	0.726	0.10405153	0.154460686	0.6736441	0.500537609			6.47	0	0	1.12	1.06	0
FBgn0044511	mRpS21	318249	3R	559.876	651.265	-0.206032898	0.134770021	-1.528773957	0.126320491	0.243154555		482.47	597.82	599.34	578.38	680.94	694.48
FBgn0044809	TotZ	117459	3R	0	0							0	0	0	0	0	0
FBgn0044810	TotX	117460	3R	0	0							0	0	0	0	0	0
FBgn0044811	TotF	117461	2L	0.308	0.713	-0.024183418	0.081893434	-0.29530351	0.767762036			0.92	0	0	0	1.06	1.08
FBgn0044812	TotC	117462	3R	0.308	0	0.014421517	0.081893434	0.176101011	0.860214586			0.92	0	0	0	0	0
FBgn0044817				0	0.361	-0.024183418	0.081893434	-0.29530351	0.767762036			0	0	0	0	0	1.08
FBgn0044823	Spec2	40685	3R	3124.324	3136.821	-0.005776263	0.08653795	-0.066748324	0.946782063	0.96523621		3173.05	2850.58	3349.34	3016.54	3196.72	3197.2
FBgn0044826	Pak3	41995	3R	13077.606	14291.49	-0.126687005	0.059357951	-2.134288699	0.032819156	0.088410087		12538.79	13581.8	13112.23	14449.3	13816.21	14608.96
FBgn0044871	Gos28	248102	3R	789.668	826.302	-0.063458632	0.098573646	-0.643768743	0.519725406	0.666851584		825.38	760.45	783.17	844.54	804.46	829.91
FBgn0044872	FucTC	3355171	X	72.015	29.721	0.973847043	0.244514824	3.982773014	6.81158E-05	0.0005199		76.72	65.23	74.1	30.32	28.5	30.34
FBgn0045035	tefu	41839	3R	983.578	804.39	0.27477544	0.128887569	2.131900248	0.033015048	0.088752166		901.17	979.38	1070.18	747.96	950.15	715.06
FBgn0045038	Proc	250710	2L	0.298	1.426	-0.092432522	0.138042133	-0.669596448	0.503115079			0	0.89	0	0	2.11	2.17
FBgn0045063	fdl	250735	2R	2794.116	2209.561	0.322540643	0.123982801	2.60149504	0.009281841	0.03195459		3083.4	2313.53	2985.42	2348.32	2239.18	2041.18
FBgn0045064	bwa	250736	2L	603.116	570.681	0.076219544	0.121200354	0.628872283	0.529432673	0.675324865		573.98	678.24	557.13	541.32	595.43	575.3
FBgn0045073	Stim	32556	X	1219.889	1359.079	-0.146546827	0.137757731	-1.06380111	0.287418809	0.441244457		1403.06	1078.57	1178.04	1583.52	1251.03	1242.69
FBgn0045442	mthl12	261599	3R	0	0							0	0	0	0	0	0
FBgn0045443	mthl11	117467	3R	0.606	0	0.048639231	0.10036654	0.484616	0.627948762			0.92	0.89	0	0	0	0
FBgn0045468	Gr93d	117470	3R	0.914	0.352	0.062884218	0.137112386	0.458632656	0.646497982			1.85	0.89	0	0	1.06	0
FBgn0045469	Gr93c	117471	3R	0	0.361	-0.024183418	0.081893434	-0.29530351	0.767762036			0	0	0	0	0	1.08
FBgn0045470	Gr93b	117472	3R	0	0							0	0	0	0	0	0
FBgn0045471	Gr92a	117473	3R	0	0							0	0	0	0	0	0
FBgn0045473	Gr85a	117475	3R	0.894	0.361	0.037062964	0.109733308	0.337754909	0.735547893			0	2.68	0	0	0	1.08
FBgn0045474	Gr77a	117476	3L	1.206	1.832	-0.052009398	0.153803882	-0.338154	0.735247139			0	2.68	0.94	2.25	0	3.25
FBgn0045476	Gr64e	3771916	3L	0	0							0	0	0	0	0	0
FBgn0045477	Gr64c	117479	3L	0	0							0	0	0	0	0	0
FBgn0045478	Gr64b	117480	3L	0	0							0	0	0	0	0	0
FBgn0045479	Gr64a	117481	3L	10.318	18.16	-0.395649876	0.290626605	-1.361368398	0.173397298	0.307744337		9.24	16.08	5.63	21.34	16.89	16.25
FBgn0045482	Gr59b	117484	2R	0	0							0	0	0	0	0	0
FBgn0045483	Gr59a	117485	2R	1.222	1.804	-0.048159774	0.156257998	-0.308206778	0.757924995			2.77	0.89	0	2.25	3.17	0
FBgn0045485	Gr36c	117486	2L	0	0							0	0	0	0	0	0
FBgn0045486	Gr36b	117487	2L	0	0							0	0	0	0	0	0
FBgn0045487	Gr36a	117488	2L	0.298	0	0.014421517	0.081893434	0.176101011	0.860214586			0	0.89	0	0	0	0
FBgn0045495	Gr28b	117496	2L	0.298	1.462	-0.116060104	0.12440259	-0.932939613	0.350851148			0	0.89	0	2.25	1.06	1.08
FBgn0045497	Gr22e	117498	2L	0	0							0	0	0	0	0	0
FBgn0045498	Gr22d	14462661	2L	0	0							0	0	0	0	0	0
FBgn0045500	Gr22b	117492	2L	0	0							0	0	0	0	0	0
FBgn0045501	Gr22a	117500	2L	0	0							0	0	0	0	0	0
FBgn0045502	Gr10a	117501	X	0	0							0	0	0	0	0	0
FBgn0045759	bin	38766	3L	113.008	21.907	1.660266208	0.260737275	6.367582885	1.9203E-10	4.93436E-09		89.66	153.7	95.67	12.35	30.62	22.75
FBgn0045761	CHKov1	43067	3R	1.837	3.988	-0.230030826	0.234327172	-0.981665184	0.326264823			1.85	1.79	1.88	4.49	4.22	3.25
FBgn0045770	S-Lap3	326187	3L	0	0.374	-0.024183418	0.081893434	-0.29530351	0.767762036			0	0	0	1.12	0	0
FBgn0045800	Uhg1	3772106	2R	537.051	876.698	-0.640766014	0.171304231	-3.740514812	0.000183644	0.001224001		436.26	668.41	506.48	882.73	709.44	1037.93
FBgn0045823	vsg	39137	3L	2237.559	1980.953	0.16356258	0.148421866	1.102011339	0.270456742	0.422048503		2768.22	1862.26	2082.2	2183.23	1935.14	1824.49
FBgn0045827	CG13245	50456	2L	0	0							0	0	0	0	0	0
FBgn0045842	yuri	34894	2L	68.822	48.403	0.386732788	0.247055401	1.565368688	0.117496486	0.230285362		72.09	70.59	63.78	39.31	51.73	54.17
FBgn0045843	RacGAP84C	117503	3R	0.894	0.713	0.013825357	0.105662057	0.130845048	0.895897886			0	2.68	0	0	1.06	1.08
FBgn0045852	ham	35135	2L	288	318.056	-0.124585946	0.194345948	-0.641052448	0.521488607	0.668169437		320.73	335.99	207.28	316.7	273.43	364.03
FBgn0045862	btz	43331	3R	5906.349	4916.175	0.251951248	0.12489294	2.01733779	0.043660275	0.109432126		5911.7	5506.35	6301	4777.5	5398.95	4572.07
FBgn0045866	bai	42996	3R	1879.077	2133.735	-0.180404746	0.07488377	-2.409130114	0.015990596	0.050096412		1918.81	1881.02	1837.4	2015.89	2162.12	2223.2
FBgn0045980	niki	42959	3R	8.566	5.825	0.206963843	0.284678365	0.727009386	0.467220206	0.618637497		11.09	8.04	6.57	7.86	5.28	4.33
FBgn0046113	GluRIIC	33275	2L	2.722	10.438	-0.401924625	0.240580466	-1.670645305	0.094791758	0.196446958		3.7	4.47	0	5.62	11.61	14.08
FBgn0046114	Gclm	248194	3R	2525.266	2680.977	-0.082879562	0.115751815	-0.716010906	0.473984615	0.624464579		2623.11	2354.63	2598.06	2626.84	2888.45	2527.64
FBgn0046214	vig2	43016	3R	11426.894	10312.302	0.132548976	0.178306695	0.743376326	0.457253873	0.609908596		8915.61	12502.33	12862.74	9521.31	12033.1	9382.5
FBgn0046222	Wdr33	40698	3R	5251.234	5253.172	-0.000590967	0.082267585	-0.007183471	0.994268468	0.995911568		5433.84	5070.28	5249.58	5075.11	5545.7	5138.7
FBgn0046225	CG17230	41376	3R	744.699	733.099	0.021184609	0.144598829	0.146506092	0.883521881	0.930803915		662.71	843.56	727.83	699.67	778.07	721.56
FBgn0046247	CG5938	43290	3R	1732.328	1724.685	0.00599855	0.099458235	0.060312249	0.951906947	0.968353162		1849.48	1530.73	1816.77	1703.68	1769.39	1700.98
FBgn0046253	CG3502	37695	2R	726.875	963.087	-0.369258643	0.167715337	-2.201698719	0.027686597	0.077228668		786.56	806.92	587.14	905.19	978.65	1005.42
FBgn0046258	CG12880	43328	3R	8.536	7.733	0.045756924	0.277178623	0.165080998	0.868880229	0.920895071		8.32	10.72	6.57	13.48	1.06	8.67
FBgn0046294	CG12699	36944	2R	0	0.726	-0.043485886	0.081893434	-0.53100577	0.595414781			0	0	0	1.12	1.06	0
FBgn0046296	DEF8	39381	3L	669.543	566.288	0.230248511	0.122269021	1.883130403	0.059682698	0.13791669		684.89	617.48	706.26	569.39	557.42	572.05
FBgn0046297	lncRNA:CR9284	12798136	2R	0	0							0	0	0	0	0	0
FBgn0046301	CG7148	40432	3L	406.716	471.608	-0.203624873	0.118883469	-1.71281066	0.086747378	0.18407022		425.17	404.8	390.18	526.72	424.4	463.71
FBgn0046302	CG10650	35162	2L	5.811	13.742	-0.331530559	0.264446921	-1.253675247	0.209960069	0.354311914		8.32	5.36	3.75	7.86	8.45	24.92
FBgn0046323	ORY	3355174	Y	0	0							0	0	0	0	0	0
FBgn0046332	gskt	318552	3R	0.621	0.704	-0.011780879	0.153269359	-0.07686389	0.938731824			0.92	0	0.94	0	2.11	0
FBgn0046685	Wsck	318600	3R	1021.987	883.509	0.197928377	0.133964751	1.477466097	0.13955074	0.261918182		1073.09	836.41	1156.47	861.39	975.49	813.66
FBgn0046687	Tre1	140439	X	1176.495	1148.436	0.033544924	0.101790304	0.329549305	0.741740533	0.835398933		1213.58	1150.06	1165.84	1114.08	1208.8	1122.43
FBgn0046689	Takl1	318725	3R	0	0	0	0.081893434	0	1			0	0	0	0	0	0
FBgn0046692	Stlk	3355135	2R	4140.25	3398.204	0.270153398	0.129041837	2.093533415	0.036301564	0.09515424		3819.13	3764.73	4836.89	2948.03	3568.33	3678.24
FBgn0046696	RNaseP:RNA	3772418	3R	9241.032	16458.627	-0.801022718	0.111891406	-7.158929765	8.13093E-13	3.02405E-11		7742.7	10026.17	9954.23	14882.8	17297.98	17195.1
FBgn0046697	Ppr-Y	3355180	Y	0	0							0	0	0	0	0	0
FBgn0046698	Pp1-Y2	3355173	Y	0	0							0	0	0	0	0	0
FBgn0046704	Liprin-alpha	249072	2L	4119.803	4227.435	-0.035407213	0.12704079	-0.278707433	0.780469358	0.861853634		3848.7	3933.62	4577.09	4133.99	4620.89	3927.43
FBgn0046706	Haspin	3355064	2R	6124.612	6113.34	0.002515541	0.102448413	0.024554225	0.980410531	0.987097826		5548.45	6160.47	6664.92	5441.23	6335.38	6563.41
FBgn0046756	asRNA:CR33945	3772292	3R	1.544	0.374	0.126837823	0.169389674	0.748793124	0.453981904			0.92	0.89	2.81	1.12	0	0
FBgn0046763	CG17278	50050	3R	23.187	6.886	0.79390399	0.291758745	2.721097498	0.006506557	0.023850431		17.56	29.49	22.51	6.74	6.33	7.58
FBgn0046776	CR14033	50420	2L	1084.396	1999.78	-0.846905572	0.115560062	-7.328704723	2.32388E-13	9.00197E-12		1139.64	1069.64	1043.91	2282.06	1732.44	1984.84
FBgn0046793	CG32236	249170	3L	0.596	0.352	0.014343308	0.081896974	0.175138431	0.860970861			0	1.79	0	0	1.06	0
FBgn0046873	Pif2	170876	3R	0	0							0	0	0	0	0	0
FBgn0046874	Pif1B	3771985	3R	0	0.374	-0.024183418	0.081893434	-0.29530351	0.767762036			0	0	0	1.12	0	0
FBgn0046875	Obp83g	170878	3R	0.313	14.135	-0.813343113	0.230584025	-3.527317705	0.000419793	0.002484517		0	0	0.94	8.98	6.33	27.09
FBgn0046876	Obp83ef	40747	3R	0.298	1.417	-0.093960555	0.133457518	-0.704048421	0.481402619			0	0.89	0	0	3.17	1.08
FBgn0046878	Obp83cd	40746	3R	2.453	7.563	-0.395596661	0.249771904	-1.583831707	0.113232022			3.7	1.79	1.88	4.49	8.45	9.75
FBgn0046879	Obp56c	170882	2R	0.308	0	0.014421517	0.081893434	0.176101011	0.860214586			0.92	0	0	0	0	0
FBgn0046880	Obp56b	37265	2R	0	0.352	-0.024183418	0.081893434	-0.29530351	0.767762036			0	0	0	0	1.06	0
FBgn0046885	Gr98d	43309	3R	0	0							0	0	0	0	0	0
FBgn0046886	Gr98c	117336	3R	0	0							0	0	0	0	0	0
FBgn0046887	Gr98b	117327	3R	0	0							0	0	0	0	0	0
FBgn0046888	CG31750	170887	2L	0	0							0	0	0	0	0	0
FBgn0046999	CG6429	36893	2R	0.298	1.101	-0.064815942	0.102715977	-0.631021031	0.528026774			0	0.89	0	2.25	1.06	0
FBgn0047000	CG33946	26067038	3L	0	0							0	0	0	0	0	0
FBgn0047038	ND-13B	39214	3L	411.974	366.534	0.160907	0.124407066	1.293391163	0.195875805	0.336159943		365.09	445.01	425.82	385.21	355.78	358.62
FBgn0047092	lncRNA:CR32730	3772297	X	14.114	2.558	0.790609694	0.276424463	2.860129257	0.004234684	0.016958485		21.26	9.83	11.26	3.37	1.06	3.25
FBgn0047095	CG33939	26067037	X	0.894	1.814	-0.07126253	0.158590176	-0.449350214	0.653179039			0	2.68	0	2.25	2.11	1.08
FBgn0047114	CG31142	251610	3R	64.325	59.372	0.091298859	0.235277935	0.388046839	0.697981372	0.805736058		72.09	58.98	61.9	61.77	66.51	49.84
FBgn0047135	CG32276	251645	3L	576.985	541.455	0.084419885	0.156928687	0.537950621	0.590611139	0.724465935		645.15	478.97	606.84	586.24	528.92	509.21
FBgn0047178	CG32147	251690	3L	213.966	274.38	-0.338225993	0.136915608	-2.470324595	0.01349905	0.043711833		222.75	191.23	227.92	278.52	260.76	283.86
FBgn0047199	CG31517	251711	3R	1136.451	1153.382	-0.020179174	0.125200196	-0.161175259	0.871955366	0.923015009		1258.87	1062.49	1088	1189.32	992.38	1278.45
FBgn0047205	lncRNA:CR32385	3772463	3L	3.322	0.352	0.277516285	0.192193013	1.443945755	0.148754235			2.77	6.26	0.94	0	1.06	0
FBgn0047330	CG32235	251916	3L	0	0							0	0	0	0	0	0
FBgn0047334	BG642312	4379909	3L	0	0.361	-0.024183418	0.081893434	-0.29530351	0.767762036			0	0	0	0	0	1.08
FBgn0047338	CG32148	251924	3L	0	0							0	0	0	0	0	0
FBgn0047351	CG31468	251937	3R	0	0							0	0	0	0	0	0
FBgn0050000	GstT1	35995	2R	1133.014	1573.947	-0.456322928	0.112226128	-4.066102413	4.78059E-05	0.000387868		1098.04	1053.55	1247.44	1443.13	1641.64	1637.06
FBgn0050001	CG30001	246383	2R	183.325	108.345	0.692986563	0.160510356	4.317394723	1.57882E-05	0.000146692		198.72	179.61	171.64	115.68	114.02	95.34
FBgn0050005	GstT2	246386	2R	165.456	213.514	-0.339950831	0.156489608	-2.172354039	0.029828969	0.082027674		165.45	154.59	176.33	207.77	229.09	203.68
FBgn0050008	CG30008	246388	2R	0	0.713	-0.043499562	0.081906046	-0.53109097	0.595355741			0	0	0	0	1.06	1.08
FBgn0050009	lncRNA:CR30009	3771726	2R	15.905	2.224	0.876719149	0.281010133	3.119884466	0.00180922	0.008482085		17.56	16.08	14.07	5.62	1.06	0
FBgn0050010	CG30010	246389	2R	10.452	6.846	0.236902036	0.28702563	0.825368924	0.409162172	0.564769862		12.02	7.15	12.19	3.37	6.33	10.83
FBgn0050011	gem	36064	2R	0.923	0.704	0.018082019	0.12818472	0.141062206	0.8878208			0	0.89	1.88	0	2.11	0
FBgn0050015	CG30015	36147	2R	1485.632	2361.374	-0.606814664	0.169520725	-3.579589827	0.000344134	0.002095719		1474.23	1832.77	1149.9	2415.7	2149.45	2518.97
FBgn0050016	CG30016	246393	2R	4.537	5.463	-0.064852096	0.245357942	-0.264316271	0.791536223			0.92	8.94	3.75	7.86	5.28	3.25
FBgn0050018	mthl13	246395	2R	0	0							0	0	0	0	0	0
FBgn0050020	CG30020	36156	2R	8917.045	8750.239	0.026669581	0.080612037	0.330838694	0.740766331	0.834636812		9471.1	8042.38	9237.65	8764.37	9006.35	8480
FBgn0050021	metro	36176	2R	173.624	201.864	-0.186228647	0.20144188	-0.9244783	0.355237344	0.511010135		158.98	210.89	151.01	236.97	155.19	213.44
FBgn0050022	CG30022	36233	2R	458.91	730.284	-0.647399445	0.106851296	-6.058882466	1.3707E-09	3.13165E-08		468.61	430.71	477.41	726.62	682	782.24
FBgn0050025	CG30025	246398	2R	0	0							0	0	0	0	0	0
FBgn0050026	CG30026	246399	2R	0	0.713	-0.043485886	0.081893434	-0.53100577	0.595414781			0	0	0	0	1.06	1.08
FBgn0050029	CR30029		2R	0	0							0	0	0	0	0	0
FBgn0050031				0	0							0	0	0	0	0	0
FBgn0050033	CG30033	246406	2R	0.298	0	0.014421517	0.081893434	0.176101011	0.860214586			0	0.89	0	0	0	0
FBgn0050035	Tret1-1	36248	2R	247.721	37.104	2.178202318	0.225281784	9.668790253	4.09186E-22	3.90394E-20		294.85	208.21	240.11	49.41	35.89	26
FBgn0050036	CG30036	246408	2R	8.456	26.401	-0.766630807	0.290576285	-2.638311684	0.008331996	0.029242244		6.47	16.08	2.81	23.58	27.45	28.17
FBgn0050037	CG30037	246409	2R	0.923	4.733	-0.392451422	0.225734271	-1.738554893	0.082113087			0	0.89	1.88	5.62	3.17	5.42
FBgn0050039	CG30039	246411	2R	0	0							0	0	0	0	0	0
FBgn0050042	Cpr49Ab	36345	2R	0	0							0	0	0	0	0	0
FBgn0050043	CG30043	246412	2R	9.707	8.329	0.08747027	0.288496827	0.303193179	0.761742647	0.850470932		6.47	16.08	6.57	8.98	9.5	6.5
FBgn0050044	s-cup	36371	2R	1.837	2.933	-0.111336228	0.201789019	-0.551745722	0.58112258			1.85	1.79	1.88	4.49	1.06	3.25
FBgn0050045	Cpr49Aa	246413	2R	0	0.352	-0.024183418	0.081893434	-0.29530351	0.767762036			0	0	0	0	1.06	0
FBgn0050046	CG30046	36334	2R	60.737	326.511	-1.74110394	0.261523653	-6.657539076	2.7845E-11	8.28101E-10		56.38	34.85	90.98	300.98	317.77	360.78
FBgn0050047	CG30047	246414	2R	6.396	15.142	-0.533354124	0.286816712	-1.85956432	0.062947191	0.143296726		7.39	8.04	3.75	13.48	21.11	10.83
FBgn0050048	CG30048	246415	2R	0	0							0	0	0	0	0	0
FBgn0050049	CG30049	246416	2R	3.058	2.856	0.021682385	0.21117375	0.102675569	0.918220464			1.85	3.57	3.75	1.12	5.28	2.17
FBgn0050050	CG30050	246417	2R	0.298	0	0.014421517	0.081893434	0.176101011	0.860214586			0	0.89	0	0	0	0
FBgn0050051	Tmem18	246418	2R	241.493	201.413	0.235666653	0.171096251	1.37739227	0.168391001	0.301389765		223.68	227.87	272.94	174.07	245.98	184.18
FBgn0050052	Obp49a	36399	2R	1.827	2.598	-0.065184722	0.19285972	-0.337990341	0.735370467			0.92	2.68	1.88	6.74	1.06	0
FBgn0050053	CG30053	246419	2R	0.313	0.374	-0.004880951	0.081893434	-0.059601249	0.952473223			0	0	0.94	1.12	0	0
FBgn0050054	CG30054	246420	2R	72.579	163.224	-1.020597906	0.194189069	-5.25569184	1.47469E-07	2.26794E-06		65.62	91.15	60.97	171.83	149.91	167.93
FBgn0050055	lncRNA:CR30055	10178803	2R	1080.525	994.503	0.116235229	0.096305565	1.206941979	0.227454489	0.373556114		1074.94	1020.49	1146.15	1011.88	998.71	972.92
FBgn0050056	CG30056	246422	2R	17.375	15.259	0.100648371	0.291045594	0.345816509	0.729480617	0.827505281		18.49	21.45	12.19	17.97	13.72	14.08
FBgn0050058	CG30058	246424	2R	0	0							0	0	0	0	0	0
FBgn0050062	CG30062	246428	2R	28.757	46.401	-0.471968633	0.274567752	-1.718951438	0.085623215	0.182194507		35.12	27.7	23.45	49.41	46.45	43.34
FBgn0050065	CG30065	246431	2R	0	0.726	-0.043485886	0.081893434	-0.53100577	0.595414781			0	0	0	1.12	1.06	0
FBgn0050067	Obp50a	246432	2R	0	0	0	0.081893434	0	1			0	0	0	0	0	0
FBgn0050069	CG30069	36573	2R	25.536	82.041	-0.910213899	0.291354562	-3.124076362	0.001783642	0.008407431		30.5	34.85	11.26	61.77	76.01	108.34
FBgn0050072	Obp50c	246434	2R	0	0							0	0	0	0	0	0
FBgn0050073	Obp50b	246435	2R	0	0							0	0	0	0	0	0
FBgn0050074	Obp50d	246436	2R	0	0							0	0	0	0	0	0
FBgn0050075	CG30075	246437	2R	0	0							0	0	0	0	0	0
FBgn0050076	CG30076	246438	2R	1.514	0.361	0.126315391	0.16926237	0.746269774	0.455504467			0.92	2.68	0.94	0	0	1.08
FBgn0050077	Blos1	246439	2R	204.468	256.899	-0.305324959	0.151809105	-2.011242732	0.044299824	0.110631456		178.39	230.55	204.47	252.69	283.99	234.02
FBgn0050080	CG30080	246441	2R	0	0							0	0	0	0	0	0
FBgn0050081	Ir51b	246442	2R	0	0.374	-0.024183418	0.081893434	-0.29530351	0.767762036			0	0	0	1.12	0	0
FBgn0050082	CG30082	246443	2R	0.308	0.352	-0.004880951	0.081893434	-0.059601249	0.952473223			0.92	0	0	0	1.06	0
FBgn0050083	CG30083	246444	2R	0	0	0	0.081893434	0	1			0	0	0	0	0	0
FBgn0050085	Rif1	246445	2R	15845.767	14723.57	0.103421286	0.089448688	1.156207961	0.247596104	0.396153767		17255.39	14048.26	16233.66	15585.84	14129.76	14455.11
FBgn0050087	CG30087	246446	2R	0.606	1.453	-0.070076722	0.131219538	-0.534041831	0.593312593			0.92	0.89	0	2.25	2.11	0
FBgn0050088	CG30088	246447	2R	0	0.361	-0.024183418	0.081893434	-0.29530351	0.767762036			0	0	0	0	0	1.08
FBgn0050089	CG30089	36736	2R	435.454	526.281	-0.226674256	0.219466852	-1.032840512	0.301678542	0.456393436		392.82	604.97	308.58	632.28	467.68	478.88
FBgn0050090	CG30090	246448	2R	11.231	8.262	0.183248754	0.285241717	0.642433216	0.520591938	0.667435527		8.32	17.87	7.5	5.62	12.67	6.5
FBgn0050091	CG30091	246449	2R	6.414	25.727	-0.931891371	0.290668053	-3.206033001	0.001345786	0.006615923		3.7	8.04	7.5	26.95	26.39	23.84
FBgn0050093	COX6AL	246451	2R	0	0	0	0.081893434	0	1			0	0	0	0	0	0
FBgn0050094	CG30094	246452	2R	328.134	554.463	-0.718547195	0.128266408	-5.60199048	2.11904E-08	3.87826E-07		304.09	371.74	308.58	522.22	565.87	575.3
FBgn0050095	CG30095	246453	2R	0.904	1.11	-0.018659871	0.156740536	-0.119049428	0.905236196			0.92	1.79	0	2.25	0	1.08
FBgn0050096	CG30096	246454	2R	608.517	477.978	0.331158905	0.124055631	2.669438715	0.007597814	0.027126775		601.71	551.35	672.49	454.84	507.8	471.29
FBgn0050098	CG30098	246456	2R	0.621	0	0.049552478	0.100372286	0.493686852	0.621527352			0.92	0	0.94	0	0	0
FBgn0050099	CG30099	36818	2R	12.403	23.539	-0.467424161	0.291971762	-1.600922491	0.109394087	0.218576047		9.24	22.34	5.63	23.58	24.28	22.75
FBgn0050100	CG30100	246457	2R	0	0							0	0	0	0	0	0
FBgn0050101	Vajk4	36950	2R	3.944	52.622	-0.266957816	0.166848329	-1.60000293	0.109597933	0.218813623		6.47	5.36	0	14.6	31.67	111.59
FBgn0050103	CG30103	36969	2R	0	0.352	-0.024183418	0.081893434	-0.29530351	0.767762036			0	0	0	0	1.06	0
FBgn0050104	NT5E-2	246458	2R	0	1.087	-0.101818995	0.130497214	-0.780238835	0.435250308			0	0	0	1.12	1.06	1.08
FBgn0050105	CG30105	246459	2R	558.98	556.001	0.00759624	0.105912999	0.071721506	0.942823541	0.963709212		542.55	558.5	575.89	582.87	554.25	530.88
FBgn0050106	CCHa1-R	37004	2R	4.548	6.472	-0.135136145	0.251967326	-0.536324083	0.591734589			1.85	8.04	3.75	2.25	6.33	10.83
FBgn0050108	CG30108	246460	2R	98.961	76.763	0.315677552	0.199609199	1.581477975	0.113768791	0.225004534		89.66	95.62	111.61	69.63	70.73	89.92
FBgn0050109	CG30109	246461	2R	622.469	506.596	0.27266548	0.159608205	1.708342499	0.08757281	0.185338853		546.25	650.54	670.62	503.13	562.7	453.96
FBgn0050110	CG30110	246462	2R	0	0							0	0	0	0	0	0
FBgn0050114	CG30114	246465	2R	0.621	1.065	-0.035579857	0.102524641	-0.347037128	0.728563426			0.92	0	0.94	0	2.11	1.08
FBgn0050115	GEFmeso	37134	2R	501.444	372.87	0.391201562	0.162981171	2.400286856	0.016382228	0.051043992		525.92	545.09	433.32	375.1	361.06	382.45
FBgn0050120	CG30120	246467	2R	0	0							0	0	0	0	0	0
FBgn0050121	lncRNA:CR30121	12798336	2R	0	0.374	-0.024183418	0.081893434	-0.29530351	0.767762036			0	0	0	1.12	0	0
FBgn0050122	CG30122	37146	2R	9387.555	11959.981	-0.335916749	0.11241096	-2.988291779	0.002805416	0.012110182		8663.28	10647.22	8852.16	12540.1	11575.97	11763.87
FBgn0050125	Ir56a	246471	2R	0	0							0	0	0	0	0	0
FBgn0050145	Obp57e	326110	2R	0	0.722	-0.043485886	0.081893434	-0.53100577	0.595414781			0	0	0	0	0	2.17
FBgn0050147	Hil	37328	2R	126.063	75.123	0.662942296	0.180652961	3.669700694	0.000242835	0.001558012		128.47	127.78	121.93	85.35	72.84	67.17
FBgn0050148	CG30148	37318	2R	0.308	0	0.014421517	0.081893434	0.176101011	0.860214586			0.92	0	0	0	0	0
FBgn0050151	CG30151	246484	2R	0.919	1.778	-0.101368097	0.180372027	-0.561994552	0.574119731			0.92	0.89	0.94	0	3.17	2.17
FBgn0050154	CG30154	246487	2R	0.606	1.435	-0.079495432	0.150407366	-0.528534166	0.59712864			0.92	0.89	0	0	1.06	3.25
FBgn0050155	tRNA:Trp-CCA-1-1	3772487	2R	0.596	0.352	0.014421517	0.081893434	0.176101011	0.860214586			0	1.79	0	0	1.06	0
FBgn0050156	CG30156	246488	2R	38.885	31.002	0.220452117	0.274178839	0.804044971	0.421371004	0.577060981		40.67	37.53	38.46	25.83	41.17	26
FBgn0050157	CG30157	246489	2R	44.424	35.488	0.236395822	0.259909542	0.909531142	0.363069827	0.518800651		52.68	39.32	41.27	34.81	35.89	35.75
FBgn0050158	CG30158	50149	2R	23.44	10.776	0.554134097	0.291697062	1.899690359	0.057473766	0.134440338		17.56	33.06	19.7	4.49	12.67	15.17
FBgn0050159	CG30159	35611	2R	363.67	131.209	1.369626983	0.143695056	9.531483029	1.55052E-21	1.38927E-19		369.71	320.8	400.5	137.01	129.85	126.76
FBgn0050160				0	0							0	0	0	0	0	0
FBgn0050161	CG30161	37945	2R	36.837	37.379	-0.017212278	0.258638032	-0.066549679	0.946940207	0.965301929		48.06	26.81	35.64	38.18	30.62	43.34
FBgn0050163	Cpr60D	246492	2R	13.176	16.696	-0.160044011	0.29174115	-0.54858223	0.583292184	0.718161888		21.26	9.83	8.44	15.72	11.61	22.75
FBgn0050169	Brca2	37916	2R	2295.231	1828.255	0.305767815	0.146523004	2.086824636	0.036903989	0.096414479		2109.21	2087.45	2689.04	1817.11	1972.09	1695.57
FBgn0050172	CG30172	246496	2R	4.59	6.159	-0.113229387	0.256996612	-0.440587079	0.659511958	0.778570549		8.32	3.57	1.88	5.62	5.28	7.58
FBgn0050177	CG30177	246500	2R	0	0							0	0	0	0	0	0
FBgn0050178	CG30178	246501	2R	0	0							0	0	0	0	0	0
FBgn0050181	ppk3	246504	2R	1.529	4.323	-0.265147472	0.217098367	-1.221324117	0.221963326			0.92	1.79	1.88	2.25	4.22	6.5
FBgn0050183	CG30183	37749	2R	1943.095	1487.433	0.371625736	0.108383032	3.428818397	0.000606215	0.003389278		2050.98	1732.69	2045.62	1608.22	1514.96	1339.12
FBgn0050184	CG30184	246506	2R	0.611	1.458	-0.090181133	0.173224083	-0.520603901	0.602642732			0	0.89	0.94	1.12	0	3.25
FBgn0050185	AIMP3	246507	2R	493.328	371.081	0.387708557	0.132033048	2.936450856	0.003319914	0.013956914		518.52	470.93	490.54	348.15	405.4	359.7
FBgn0050187	CG30187	246509	2R	37.333	58.613	-0.451692986	0.268008427	-1.685368598	0.091917478	0.192113123		26.8	59.87	25.32	53.91	60.18	61.76
FBgn0050192	CG30192	246510	2R	0	0							0	0	0	0	0	0
FBgn0050195	CG30195	37592	2R	2.408	8.768	-0.421846154	0.234765628	-1.796882099	0.072354339			0.92	5.36	0.94	10.11	2.11	14.08
FBgn0050196	CG30196	37595	2R	0.308	2.148	-0.112421644	0.124015613	-0.90651202	0.364664905			0.92	0	0	0	2.11	4.33
FBgn0050197	CG30197	246513	2R	0.919	0.352	0.04965239	0.163412808	0.303846383	0.761244928			0.92	0.89	0.94	0	1.06	0
FBgn0050198	tRNA:Ala-CGC-1-1	3772480	2R	3.887	10.055	-0.265033304	0.21999079	-1.204747271	0.228300881	0.374352527		0	10.72	0.94	2.25	9.5	18.42
FBgn0050199	tRNA:Ala-CGC-1-2	3771769	2R	2.408	1.796	0.048778646	0.205423507	0.237454061	0.812304554			0.92	5.36	0.94	0	1.06	4.33
FBgn0050200	tRNA:Ala-CGC-1-3	3772194	2R	2.443	6.124	-0.312615642	0.241828057	-1.292718663	0.196108381			2.77	2.68	1.88	3.37	6.33	8.67
FBgn0050201	tRNA:Ser-TGA-1-1	3772296	2R	10.644	22.989	-0.425485191	0.282640816	-1.505391885	0.132223354	0.251509958		3.7	16.98	11.26	6.74	23.23	39
FBgn0050202	tRNA:Ser-TGA-2-1	3772466	2R	4.85	4.679	0.013676437	0.250558363	0.054583839	0.956470014			0.92	8.94	4.69	3.37	6.33	4.33
FBgn0050203	CG30203	246514	2R	0.894	2.92	-0.185799184	0.177630975	-1.045984148	0.295568351			0	2.68	0	3.37	1.06	4.33
FBgn0050206	tRNA:Trp-CCA-2-3	3772643	2R	0	0.722	-0.061581574	0.102702012	-0.599614097	0.54876345			0	0	0	0	0	2.17
FBgn0050208	tRNA:Trp-CCA-2-4	3771739	2R	10.932	16.673	-0.284153826	0.290836283	-0.977023306	0.328557615	0.484400162		5.55	17.87	9.38	14.6	12.67	22.75
FBgn0050209	tRNA:Trp-CCA-2-6	3772714	2R	0.933	2.13	-0.117070173	0.172845892	-0.677309548	0.498209574			0.92	0	1.88	0	4.22	2.17
FBgn0050211	tRNA:Trp-CCA-1-2	3772654	2R	0	0							0	0	0	0	0	0
FBgn0050212	tRNA:Arg-CCT-1-2	3771887	2R	0.621	0	0.033723984	0.081893434	0.411803272	0.680483623			0.92	0	0.94	0	0	0
FBgn0050215	tRNA:Ile-AAT-1-9	3772168	2R	0	0							0	0	0	0	0	0
FBgn0050218	tRNA:iMet-CAT-1-2	3772615	2R	3.897	8.267	-0.26269217	0.246993778	-1.06355784	0.28752905	0.441337603		0.92	9.83	0.94	4.49	10.56	9.75
FBgn0050220	tRNA:Glu-CTC-2-2	3771898	2R	0.904	1.087	-0.018296533	0.138363086	-0.132235655	0.8947979			0.92	1.79	0	1.12	1.06	1.08
FBgn0050222	CG30222	50129	2R	0	0							0	0	0	0	0	0
FBgn0050223	tRNA:His-GTG-1-5	3772446	2R	8.425	49.577	-0.98575642	0.283967195	-3.471374295	0.000517802	0.002969076		3.7	18.77	2.81	20.22	57.01	71.51
FBgn0050225	tRNA:Val-AAC-2-1	3772281	2R	0	0.361	-0.024183418	0.081893434	-0.29530351	0.767762036			0	0	0	0	0	1.08
FBgn0050227	tRNA:Trp-CCA-2-2	3771843	2R	0.894	0.352	0.038661114	0.108581742	0.356055386	0.721799087			0	2.68	0	0	1.06	0
FBgn0050229	tRNA:Leu-AAG-1-4	3772067	2R	0.606	0.374	0.025377435	0.113681408	0.223232938	0.823354218			0.92	0.89	0	1.12	0	0
FBgn0050231	tRNA:Phe-GAA-1-5	3772226	2R	0	0							0	0	0	0	0	0
FBgn0050232	tRNA:Ala-TGC-1-1	3772303	2R	0	0							0	0	0	0	0	0
FBgn0050234	tRNA:Leu-AAG-1-2	3772340	2R	0	0							0	0	0	0	0	0
FBgn0050235	tRNA:Leu-AAG-1-3	3772321	2R	1.51	1.778	-0.019350634	0.144234485	-0.134160942	0.893275311			1.85	2.68	0	0	3.17	2.17
FBgn0050237	tRNA:Gln-CTG-1-1	3772309	2R	2.125	6.165	-0.355558813	0.252922653	-1.40580058	0.15978335			0.92	3.57	1.88	4.49	3.17	10.83
FBgn0050238	tRNA:Glu-TTC-1-1	3772488	2R	0.621	1.097	-0.037318549	0.10293441	-0.362546875	0.716943402			0.92	0	0.94	1.12	0	2.17
FBgn0050239	tRNA:Glu-CTC-1-1	3771767	2R	6.364	16.963	-0.504637687	0.281269535	-1.794142713	0.072790393	0.160744151		1.85	11.62	5.63	10.11	14.78	26
FBgn0050240	tRNA:Glu-TTC-1-2	3772286	2R	0.298	0.713	-0.040599013	0.131123649	-0.309623881	0.756846993			0	0.89	0	0	1.06	1.08
FBgn0050241	tRNA:Leu-AAG-1-1	3772273	2R	0	1.087	-0.093274294	0.099316278	-0.93916422	0.347646436			0	0	0	1.12	1.06	1.08
FBgn0050249	tRNA:His-GTG-1-1	3771766	2R	0.894	7.212	-0.429729934	0.208054554	-2.065467576	0.03887878			0	2.68	0	2.25	4.22	15.17
FBgn0050250	tRNA:His-GTG-1-2	3772151	2R	1.827	6.859	-0.430061958	0.244568309	-1.75845333	0.078670406			0.92	2.68	1.88	4.49	6.33	9.75
FBgn0050251	tRNA:His-GTG-1-3	3772454	2R	7.274	19.033	-0.573054322	0.28545404	-2.007518694	0.044694462	0.11137406		4.62	12.51	4.69	11.23	27.45	18.42
FBgn0050254	tRNA:Arg-TCT-1-1	3772498	2R	0.298	0.361	-0.004880951	0.081893434	-0.059601249	0.952473223			0	0.89	0	0	0	1.08
FBgn0050257	tRNA:Thr-TGT-2-1	3771937	2R	0	0	0	0.081893434	0	1			0	0	0	0	0	0
FBgn0050259	CG30259	37606	2R	0	1.471	-0.105003297	0.124453553	-0.843714736	0.398828831			0	0	0	2.25	0	2.17
FBgn0050263	stum	37473	2R	7.611	7.179	0.028360472	0.277411576	0.102232474	0.918572153	0.951287388		5.55	10.72	6.57	3.37	9.5	8.67
FBgn0050265	CG30265	37622	2R	9.405	1.417	0.530954132	0.262612567	2.021815398	0.043195426	0.108583965		10.17	14.3	3.75	0	3.17	1.08
FBgn0050267	asRNA:CR30267	12798141	2R	0	0.352	-0.024183418	0.081893434	-0.29530351	0.767762036			0	0	0	0	1.06	0
FBgn0050268	CG30268	37610	2R	3.321	4.742	-0.098320934	0.224627993	-0.437705616	0.661599698			0	7.15	2.81	5.62	2.11	6.5
FBgn0050269	CG30269	37600	2R	0	0							0	0	0	0	0	0
FBgn0050271	CG30271	246518	2R	2.449	2.888	-0.04337456	0.21908175	-0.197983444	0.843058017			4.62	1.79	0.94	2.25	3.17	3.25
FBgn0050272	MFS1	246519	2R	154.415	28.494	1.812825748	0.244371067	7.418332167	1.18604E-13	4.73682E-12		141.41	205.53	116.3	23.58	35.89	26
FBgn0050273	CG30273	246520	2R	0	0							0	0	0	0	0	0
FBgn0050274	CG30274	246521	2R	1.231	1.819	-0.050398176	0.178055134	-0.283048148	0.777139928			0.92	0.89	1.88	1.12	0	4.33
FBgn0050275	CG30275	246522	2R	0.606	0.374	0.014421517	0.081893434	0.176101011	0.860214586			0.92	0.89	0	1.12	0	0
FBgn0050277	Oatp58Da	37543	2R	10.338	2.897	0.58071014	0.277850653	2.090008191	0.036617064	0.095826667		8.32	15.19	7.5	2.25	2.11	4.33
FBgn0050278	CG30278	246523	2R	1.5	0.374	0.082897847	0.110237354	0.751994165	0.452054568			0.92	3.57	0	1.12	0	0
FBgn0050279	CR30279	246524	2R	0.908	2.897	-0.220636662	0.201126532	-1.097004258	0.272639531			0	1.79	0.94	2.25	2.11	4.33
FBgn0050280	CG30280	37522	2R	0.596	0	0.033653228	0.081896637	0.410923203	0.681128848			0	1.79	0	0	0	0
FBgn0050281	CG30281	246525	2R	0.298	0	0.014421517	0.081893434	0.176101011	0.860214586			0	0.89	0	0	0	0
FBgn0050284	CG30284	246527	2R	0	0.374	-0.024183418	0.081893434	-0.29530351	0.767762036			0	0	0	1.12	0	0
FBgn0050285	CG30285	246528	2R	20.393	30.672	-0.33245258	0.289592285	-1.148002201	0.250967655	0.399809944		19.41	27.7	14.07	19.09	28.5	44.42
FBgn0050286	CG30286	246529	2R	1.222	1.836	-0.062163179	0.193585311	-0.321115167	0.748123117			2.77	0.89	0	3.37	1.06	1.08
FBgn0050287	CG30287	246530	2R	13.631	22.149	-0.340817855	0.291754022	-1.168168488	0.242738809	0.390764199		13.86	22.34	4.69	25.83	21.11	19.5
FBgn0050288	CG30288	246531	2R	1.847	7.256	-0.505511753	0.252217392	-2.00427	0.045041146			2.77	0.89	1.88	6.74	5.28	9.75
FBgn0050289	CG30289	246532	2R	4.255	4.377	-0.006919193	0.230337112	-0.030039418	0.976035617			3.7	6.26	2.81	4.49	1.06	7.58
FBgn0050290	Ppcdc	246533	2R	0	0							0	0	0	0	0	0
FBgn0050291	CG30291	246534	2R	1342.786	1290.372	0.054846981	0.116961605	0.468931503	0.639118597	0.761238935		1234.84	1353.8	1439.72	1225.26	1398.83	1247.03
FBgn0050293	Cht12	246535	2R	0.298	0	0.014421517	0.081893434	0.176101011	0.860214586			0	0.89	0	0	0	0
FBgn0050295	Ipk1	37360	2R	740.49	1172.376	-0.644563649	0.096268695	-6.695464673	2.14987E-11	6.51538E-10		729.26	756.88	735.34	1117.45	1201.41	1198.27
FBgn0050296	RIC-3	37384	2R	11.901	16.467	-0.20802099	0.28935317	-0.718917267	0.472191897	0.623195352		8.32	15.19	12.19	26.95	11.61	10.83
FBgn0050297	tRNA:Ile-AAT-1-2	3772684	2R	1.222	1.471	-0.020848357	0.150144872	-0.138854937	0.889564781			2.77	0.89	0	2.25	0	2.17
FBgn0050298	tRNA:Thr-AGT-2-1	3771794	2R	0.308	0.713	-0.033561257	0.09608994	-0.349269209	0.726887212			0.92	0	0	0	1.06	1.08
FBgn0050299	tRNA:Thr-AGT-1-2	3772005	2R	0	0							0	0	0	0	0	0
FBgn0050316	tRNA:Arg-ACG-1-4	3772036	2R	2.106	3.962	-0.148690509	0.19807797	-0.750666562	0.452853352			1.85	4.47	0	2.25	4.22	5.42
FBgn0050323	CG30323	246539	2R	9.419	9.76	-0.02056828	0.288628326	-0.071262166	0.943189106	0.963733087		7.39	14.3	6.57	7.86	9.5	11.92
FBgn0050324	CG30324	246540	2R	4.23	10.55	-0.435444812	0.279370691	-1.558663189	0.119076119	0.232599114		2.77	8.04	1.88	11.23	6.33	14.08
FBgn0050325	CG30325	246541	2R	7.011	0	0.661427207	0.253604687	2.608103243	0.009104549			6.47	8.94	5.63	0	0	0
FBgn0050326	tRNA:Val-AAC-2-2	3772512	2R	0.298	0	0.014421517	0.081893434	0.176101011	0.860214586			0	0.89	0	0	0	0
FBgn0050333	tRNA:Phe-GAA-1-4	3772089	2R	0.621	0	0.033723984	0.081893434	0.411803272	0.680483623			0.92	0	0.94	0	0	0
FBgn0050334	CG30334	246545	2R	0	0							0	0	0	0	0	0
FBgn0050338	CG30338	246548	2R	61.136	48.076	0.276765943	0.228609611	1.210648763	0.226030047	0.372467677		51.76	68.81	62.84	43.8	53.84	46.59
FBgn0050339	CG30339	246549	2R	2.751	1.796	0.090526031	0.215551263	0.419974486	0.674504093			3.7	2.68	1.88	0	1.06	4.33
FBgn0050340	CG30340	246550	2R	5.805	2.158	0.28057535	0.235430426	1.191754842	0.233357387			6.47	6.26	4.69	0	1.06	5.42
FBgn0050342	Prp38	35934	2R	1178.62	1232.561	-0.061773229	0.115772542	-0.533574089	0.593636239	0.726723038		1059.23	1351.12	1125.51	1212.91	1261.59	1223.19
FBgn0050343	Tsen15	246551	2R	118.873	106.868	0.129270188	0.210163057	0.615094728	0.538492164	0.683079777		109.99	114.38	132.25	77.49	107.68	135.43
FBgn0050344	CG30344	246552	2R	1260.443	1423.166	-0.170695411	0.09449321	-1.806430439	0.070851131	0.157338373		1335.59	1160.78	1284.96	1339.81	1399.89	1529.8
FBgn0050345	CG30345	246553	2R	7.64	5.397	0.140210102	0.26345477	0.532198001	0.594588867	0.727198064		2.77	9.83	10.32	2.25	5.28	8.67
FBgn0050349	CG30349	35885	2R	3599.361	3499.619	0.039883084	0.073486377	0.542727586	0.587317378	0.721817541		3514.11	3648.56	3635.41	3469.13	3533.5	3496.23
FBgn0050350	CG30350	246556	2R	4.608	2.166	0.249142191	0.24587453	1.013289952	0.310921685			4.62	3.57	5.63	2.25	3.17	1.08
FBgn0050354	UQCR-11L	246560	2R	0.606	1.458	-0.074812948	0.127395836	-0.587247982	0.557037172			0.92	0.89	0	1.12	0	3.25
FBgn0050355	CG30355	246561	2R	0	0							0	0	0	0	0	0
FBgn0050356	CG30356	246562	2R	4.886	4.292	0.051061452	0.259076993	0.197089875	0.843757206			5.55	5.36	3.75	1.12	6.33	5.42
FBgn0050357	CG30357	246563	2R	31.79	45.514	-0.391373631	0.252607337	-1.549335957	0.12130098	0.236097058		33.27	33.96	28.14	39.31	51.73	45.5
FBgn0050359	Mal-A5	35828	2R	2931.58	3958.588	-0.422783831	0.090342987	-4.679763722	2.87206E-06	3.28454E-05		3111.13	2613.77	3069.84	4017.19	3986.4	3872.18
FBgn0050360	Mal-A6	246565	2R	2.772	1.439	0.138745506	0.208334497	0.665974707	0.505427267			5.55	0.89	1.88	1.12	2.11	1.08
FBgn0050361	mtt	35832	2R	12.151	7.278	0.299272536	0.289961034	1.032112941	0.302019212	0.456707655		12.02	17.87	6.57	7.86	4.22	9.75
FBgn0050362	boly	35809	2R	12.07	10.477	0.073664731	0.283495426	0.259844514	0.794983713	0.872458428		7.39	24.13	4.69	8.98	11.61	10.83
FBgn0050363	cola	246566	2R	0	0							0	0	0	0	0	0
FBgn0050364	hubl	246567	2R	0	0							0	0	0	0	0	0
FBgn0050365	spaw	246568	2R	0	0							0	0	0	0	0	0
FBgn0050366	swif	246569	2R	0	0							0	0	0	0	0	0
FBgn0050369	CG30369	246572	2R	0	0							0	0	0	0	0	0
FBgn0050371	CG30371	35806	2R	0	1.769	-0.085198659	0.102905751	-0.827929032	0.407710692			0	0	0	0	4.22	1.08
FBgn0050372	Asap	35783	2R	4295.806	4677.138	-0.120200323	0.080308268	-1.496736587	0.134461812	0.254255034		4047.42	4612.75	4227.24	4976.28	4505.81	4549.32
FBgn0050373	CG30373	246573	2R	341.362	405.476	-0.23421154	0.131924104	-1.775350624	0.075840011	0.165632784		329.97	377.1	317.02	417.78	365.28	433.37
FBgn0050374	CR30374	246574	2R	0	0							0	0	0	0	0	0
FBgn0050375	CG30375	246575	2R	7.283	0	0.585450081	0.23887882	2.450824568	0.01425294			2.77	12.51	6.57	0	0	0
FBgn0050376	CG30376	246576	2R	0	0							0	0	0	0	0	0
FBgn0050377	CG30377	50252	2R	3650.333	2632.965	0.437283066	0.150618206	2.903255035	0.003693058	0.015239594		3498.4	3236.61	4215.99	2558.33	2959.18	2381.38
FBgn0050378	CG30378	246577	2R	0.298	1.074	-0.045107722	0.083374731	-0.541023903	0.588491107			0	0.89	0	0	1.06	2.17
FBgn0050379	CG30379	246578	2R	0.625	2.549	-0.155892623	0.149838846	-1.04040192	0.29815321			0	0	1.88	3.37	2.11	2.17
FBgn0050380	CG30380	246579	2R	1.212	6.846	-0.487525481	0.240378343	-2.028158922	0.042544031			1.85	1.79	0	3.37	6.33	10.83
FBgn0050381	PIG-X	246580	2R	371.774	268.158	0.433826353	0.156245696	2.776565137	0.005493663	0.020888081		401.14	293.99	420.19	278.52	270.26	255.69
FBgn0050382				510.844	662.544	-0.362003723	0.108060922	-3.349996603	0.000808126	0.004287888		521.29	526.33	484.91	625.54	734.78	627.31
FBgn0050383	CG30383	246583	2R	69.48	79.321	-0.151112219	0.235690856	-0.641145871	0.521427914	0.668169437		60.08	91.15	57.21	80.86	82.35	74.76
FBgn0050384	CG30384	246584	2R	4.266	1.078	0.318649927	0.240238783	1.326388368	0.18471109			4.62	5.36	2.81	1.12	2.11	0
FBgn0050385	CG30385	246585	2R	1.539	1.449	0.007921004	0.170513937	0.046453702	0.962948634			1.85	0.89	1.88	1.12	1.06	2.17
FBgn0050389	CG30389	37410	2R	4784.716	4079.161	0.223360196	0.098689031	2.263272777	0.023618879	0.067961165		4617.7	4768.24	4968.2	4189.02	4181.71	3866.76
FBgn0050390	Sgf29	37429	2R	711.077	709.822	0.002550279	0.092084978	0.027694846	0.977905535	0.985556519		684.89	714.88	733.46	722.13	703.11	704.23
FBgn0050391	CG30391	37423	2R	0	0							0	0	0	0	0	0
FBgn0050392	CG30392	246587	2R	1174.622	721.147	0.662788874	0.135802428	4.880537732	1.05797E-06	1.35589E-05		1230.22	993.68	1299.97	695.17	775.95	692.31
FBgn0050393	CG30393	246588	2R	0.298	0	0.014421517	0.081893434	0.176101011	0.860214586			0	0.89	0	0	0	0
FBgn0050394	CG30394	37437	2R	1273.1	1055.564	0.261365706	0.105149712	2.485653092	0.012931395	0.042232995		1374.4	1159	1285.9	1172.48	1005.05	989.17
FBgn0050395	CG30395	246589	2R	0	2.197	-0.137977951	0.10094165	-1.366908021	0.171654138			0	0	0	3.37	1.06	2.17
FBgn0050398	CG30398	246591	2R	7.647	5.081	0.205850687	0.283656825	0.725703278	0.468020692	0.619219981		7.39	8.04	7.5	4.49	3.17	7.58
FBgn0050401	dany	246593	2R	47.216	24.258	0.6794349	0.258488311	2.628493712	0.008576394	0.029925894		60.08	38.42	43.14	22.46	23.23	27.09
FBgn0050403	CG30403	246595	2R	445.34	452.492	-0.022040761	0.151225222	-0.145747918	0.884120392	0.931299992		501.88	371.74	462.4	404.3	504.63	448.54
FBgn0050404	Tango11	246596	2R	2878.752	2918.907	-0.019647956	0.082560208	-0.237983363	0.811893998	0.883417217		3035.34	2673.65	2927.27	2882.9	2868.39	3005.43
FBgn0050406	tRNA:Gly-TCC-2-2	3772023	2R	0	0							0	0	0	0	0	0
FBgn0050407	tRNA:Gly-TCC-2-1	3771741	2R	0	0							0	0	0	0	0	0
FBgn0050409	CR30409	37696	2R	5.183	11.551	-0.399622713	0.277825056	-1.438396949	0.150321458	0.276903313		2.77	7.15	5.63	8.98	12.67	13
FBgn0050410	Rpi	246599	2R	798.778	1025.1	-0.327599418	0.16733805	-1.957710261	0.050264021	0.121094334		742.2	688.07	966.07	1021.99	1147.57	905.75
FBgn0050411	CG30411	246600	2R	3.332	9.396	-0.353560628	0.243262671	-1.453410943	0.14610969	0.271019666		3.7	5.36	0.94	4.49	5.28	18.42
FBgn0050412	CG30412	37691	2R	0	0.374	-0.024183418	0.081893434	-0.29530351	0.767762036			0	0	0	1.12	0	0
FBgn0050413	CG30413	246601	2R	21.898	97.927	-0.457000878	0.240803207	-1.897818904	0.057719942	0.134893691		31.43	27.7	6.57	44.92	53.84	195.02
FBgn0050414	CG30414	37705	2R	18.062	24.325	-0.262337271	0.283232752	-0.926225055	0.354329035	0.510273427		12.02	19.66	22.51	25.83	20.06	27.09
FBgn0050416	CG30416	246603	2R	0	0.361	-0.024183418	0.081893434	-0.29530351	0.767762036			0	0	0	0	0	1.08
FBgn0050417	tbrd-3	246604	2R	0.611	1.087	-0.054753631	0.133142323	-0.411241368	0.680895558			0	0.89	0.94	1.12	1.06	1.08
FBgn0050418	nord	37882	2R	0.606	3.633	-0.256290933	0.175108972	-1.463608235	0.143301021			0.92	0.89	0	3.37	2.11	5.42
FBgn0050419	CG30419	37879	2R	9.435	6.9	0.142194118	0.274945486	0.517172042	0.605036067	0.734482992		10.17	12.51	5.63	5.62	3.17	11.92
FBgn0050421	Usp15-31	37954	2R	3462.268	3347.595	0.046766644	0.110337372	0.423851346	0.671674229	0.786827109		3061.22	3622.65	3702.94	3308.54	3480.71	3253.54
FBgn0050423	CG30423	246605	2R	1126.266	1422.522	-0.323319639	0.114655918	-2.819912354	0.004803677	0.018741797		1269.96	1126.83	982.01	1393.72	1380.88	1492.97
FBgn0050424	CG30424	246606	2R	25.908	43.82	-0.522802899	0.272031035	-1.921850202	0.054624609	0.12936152		21.26	33.96	22.51	44.92	46.45	40.09
FBgn0050428	CG30428	246608	2R	167.011	391.289	-1.050195533	0.206659011	-5.08177954	3.73915E-07	5.32158E-06		138.64	219.83	142.57	425.64	305.1	443.12
FBgn0050429	CG30429	246609	2R	0.308	0.704	-0.040252315	0.127031743	-0.316868161	0.751343642			0.92	0	0	0	2.11	0
FBgn0050430	CG30430	246610	2R	0.606	0.722	-0.009091428	0.100501371	-0.090460738	0.927921093			0.92	0.89	0	0	0	2.17
FBgn0050431	CG30431	35549	2R	245.305	122.241	0.714548707	0.26290453	2.717901844	0.006569732	0.024073444		173.76	409.27	152.88	122.41	144.63	99.68
FBgn0050432	CG30432	246611	2R	5.219	6.841	-0.130883584	0.274278948	-0.477191505	0.63322576	0.757635651		7.39	3.57	4.69	4.49	8.45	7.58
FBgn0050438	Ugt50B3	246614	2R	114.351	127.997	-0.135648383	0.216143591	-0.627584571	0.530276119	0.676233308		118.31	120.64	104.11	126.91	111.91	145.18
FBgn0050440	CG30440	35496	2R	2000.251	1829.55	0.122026048	0.128722925	0.94797448	0.343142446	0.498389709		2119.37	1696.94	2184.43	1871.02	1731.38	1886.25
FBgn0050441	IFT20	246616	2R	4.3	4.039	0.020589613	0.244811827	0.084103832	0.932973878			3.7	3.57	5.63	5.62	0	6.5
FBgn0050443	Opbp	246618	2R	702.463	490.222	0.499411805	0.110951014	4.501191884	6.75735E-06	6.98372E-05		764.38	682.71	660.3	518.85	474.02	477.79
FBgn0050446	Tdc2	246620	2R	1.212	6.535	-0.391192629	0.207196997	-1.888022676	0.059022906			1.85	1.79	0	4.49	2.11	13
FBgn0050447	CG30447	246621	2R	4.563	7.554	-0.23180457	0.274454567	-0.844600882	0.398333716	0.554751651		4.62	6.26	2.81	4.49	9.5	8.67
FBgn0050449	tRNA:Glu-CTC-5-1Psi	3771804	2R	24.568	11.171	0.499733444	0.290028099	1.723051818	0.084879155	0.181071548		12.02	23.23	38.46	11.23	17.95	4.33
FBgn0050452	tRNA:iMet-CAT-1-1	3772395	2R	10.499	25.022	-0.581389461	0.290436854	-2.00177578	0.045308852	0.112334555		5.55	6.26	19.7	21.34	16.89	36.84
FBgn0050454	tRNA:Glu-CTC-2-1	3772595	2R	0	2.171	-0.132283956	0.098949571	-1.33688256	0.181260974			0	0	0	1.12	1.06	4.33
FBgn0050456	CG30456	36929	2R	15.618	21.748	-0.207449558	0.289673947	-0.716148486	0.473899668	0.624432503		21.26	13.4	12.19	14.6	10.56	40.09
FBgn0050457	CG30457	36940	2R	0	1.097	-0.062788353	0.081893434	-0.76670803	0.443255128			0	0	0	1.12	0	2.17
FBgn0050458	CG30458	246624	2R	0	3.945	-0.142836981	0.122960789	-1.161646587	0.24537905			0	0	0	0	3.17	8.67
FBgn0050460	CG30460	36924	2R	100.004	42.054	0.984427578	0.235675785	4.17704169	2.95325E-05	0.000253586		110.91	101.87	87.23	40.43	35.89	49.84
FBgn0050461	CG30461	3771732	2R	0	0							0	0	0	0	0	0
FBgn0050462	ste24c	3772676	2R	0.313	1.074	-0.062455023	0.103274095	-0.604750136	0.54534503			0	0	0.94	0	1.06	2.17
FBgn0050463	Pgant9	246627	2R	1874.685	1197.86	0.614516918	0.12521437	4.907718782	9.21418E-07	1.20793E-05		1834.7	1661.2	2128.16	1172.48	1252.08	1169.02
FBgn0050464	Ir52d	36716	2R	0	0							0	0	0	0	0	0
FBgn0050466	CG30466	246629	2R	181.722	151.113	0.225961788	0.203152044	1.112279175	0.266018135	0.417270645		172.84	151.91	220.41	116.8	180.53	156.01
FBgn0050467	CG30467	36719	2R	1857.507	1084.348	0.757271623	0.09026131	8.389769901	4.87095E-17	2.96984E-15		1849.48	1788.09	1934.95	1123.06	1074.72	1055.26
FBgn0050468	Ir52c	246630	2R	0	0							0	0	0	0	0	0
FBgn0050469	Ir52b	246631	2R	0	0.374	-0.024183418	0.081893434	-0.29530351	0.767762036			0	0	0	1.12	0	0
FBgn0050471	CG30471	246633	2R	1.232	1.439	-0.015899083	0.159922417	-0.099417475	0.920806809			3.7	0	0	1.12	2.11	1.08
FBgn0050472	CG30472	246634	2R	0	0							0	0	0	0	0	0
FBgn0050476	ave	246638	2R	919.303	875.616	0.068143455	0.096870906	0.703446039	0.481777824	0.63174328		849.41	930.24	978.26	847.91	868.86	910.08
FBgn0050479	CG30479	36631	2R	0	0	0	0.081893434	0	1			0	0	0	0	0	0
FBgn0050480	CG30480	246640	2R	0	0							0	0	0	0	0	0
FBgn0050481	mRpL53	3772367	2R	0	0							0	0	0	0	0	0
FBgn0050484	CG30484	36534	2R	17.804	13.026	0.186040964	0.287282216	0.647589561	0.517250451	0.664888803		7.39	36.64	9.38	12.35	13.72	13
FBgn0050485	CG30485	246644	2R	4.003	4.675	-0.06159917	0.261986808	-0.235123175	0.814113132			6.47	1.79	3.75	2.25	5.28	6.5
FBgn0050486	CG30486	246645	2R	2.741	4.72	-0.191121835	0.254117813	-0.752099324	0.451991331			2.77	3.57	1.88	4.49	3.17	6.5
FBgn0050487	CG30487	246646	2R	1.535	0.735	0.081080335	0.21362224	0.379550062	0.704279436			2.77	0.89	0.94	1.12	0	1.08
FBgn0050488	antr	246647	2R	1.837	2.576	-0.062420252	0.184525256	-0.338274843	0.735156079			1.85	1.79	1.88	5.62	2.11	0
FBgn0050489	Cyp12d1-p	246648	2R	5.721	95.586	-2.240120237	0.290285716	-7.716949588	1.19147E-14	5.33777E-13		5.55	11.62	0	89.84	92.9	104.01
FBgn0050491	CG30491	35704	2R	115.878	98.933	0.201299474	0.186306224	1.080476376	0.279930101	0.433093057		113.69	124.21	109.74	98.83	93.96	104.01
FBgn0050493	Coq9	246650	2R	286.876	417.07	-0.511400699	0.129353003	-3.95352784	7.70073E-05	0.000579608		273.59	323.48	263.56	427.89	415.95	407.37
FBgn0050495	CG30495	246651	2R	17.106	19.183	-0.081645188	0.291980262	-0.279625708	0.779764681	0.861853634		15.71	19.66	15.94	14.6	14.78	28.17
FBgn0050496	CG30496	246652	2R	763.289	850.851	-0.152540352	0.098527954	-1.548193646	0.121575681	0.236539995		783.79	685.39	820.69	831.07	869.91	851.58
FBgn0050499	Rpe	35692	2R	4861.637	5137.137	-0.077857835	0.081620028	-0.953906009	0.340131222	0.495435695		5148.24	4779.86	4656.81	5373.85	4680.01	5357.56
FBgn0050502	fa2h	35670	2R	12.474	28.979	-0.579374292	0.291687543	-1.986283974	0.047001801	0.115515902		12.94	16.98	7.5	24.71	23.23	39
FBgn0050503	CG30503	246656	2R	0	0							0	0	0	0	0	0
FBgn0050506	tRNA:Thr-TGT-2-2	3772144	2R	0.929	8.019	-0.548166959	0.223472174	-2.452953977	0.014168847			1.85	0	0.94	7.86	2.11	14.08
FBgn0050509	tRNA:Ile-AAT-1-8	3771942	2R	0	0	0	0.081893434	0	1			0	0	0	0	0	0
FBgn0051002	Ugt35D1	43708	3R	508.666	78.672	2.265669337	0.206165391	10.98957165	4.28957E-28	7.01583E-26		481.55	594.24	450.21	67.38	97.13	71.51
FBgn0051004	mesh	43688	3R	153.316	344.581	-0.496791585	0.288450544	-1.722276471	0.085019448	0.181262237		215.36	155.49	89.1	239.21	233.31	561.22
FBgn0051005	qless	43697	3R	664.587	550.991	0.254607135	0.135472899	1.879395338	0.060190532	0.138603237		732.95	619.26	641.54	496.39	515.19	641.39
FBgn0051007	CG31007	318553	3R	0.308	0.361	-0.004880951	0.081893434	-0.059601249	0.952473223			0.92	0	0	0	0	1.08
FBgn0051008	CG31008	318554	3R	0	0							0	0	0	0	0	0
FBgn0051010	CG31010	318555	3R	0.298	0	0.014421517	0.081893434	0.176101011	0.860214586			0	0.89	0	0	0	0
FBgn0051013	CG31013	326111	3R	8.336	8.306	-0.000400752	0.285162208	-0.001405346	0.998878696	0.999072616		6.47	4.47	14.07	7.86	10.56	6.5
FBgn0051014	PH4alphaSG1	326112	3R	31.236	15.528	0.555410102	0.288608973	1.92443809	0.054299694	0.128799274		39.74	27.7	26.26	10.11	13.72	22.75
FBgn0051015	PH4alphaPV	43640	3R	22.684	19.244	0.146557855	0.281635853	0.520380676	0.602798276	0.733042982		16.64	22.34	29.08	21.34	16.89	19.5
FBgn0051016	CG31016	326113	3R	0.621	0.704	-0.004843713	0.081898479	-0.059142894	0.952838294			0.92	0	0.94	0	2.11	0
FBgn0051017	PH4alphaNE3	326114	3R	1.827	2.88	-0.081651446	0.176262646	-0.463237377	0.643194227			0.92	2.68	1.88	0	1.06	7.58
FBgn0051019	CG31019	318558	3R	1.212	0.722	0.045717613	0.160387805	0.285044196	0.775610283			1.85	1.79	0	0	0	2.17
FBgn0051021	CG31021	43638	3R	2.16	6.579	-0.358193642	0.233687413	-1.532789627	0.125327697			2.77	0.89	2.81	8.98	3.17	7.58
FBgn0051023	tRNA:Leu-TAG-1-2	3772407	3R	0.298	1.435	-0.098830307	0.130776463	-0.755719374	0.449817466			0	0.89	0	0	1.06	3.25
FBgn0051025	Ppi1	43581	3R	0.616	2.585	-0.150751853	0.141674025	-1.064075462	0.287294516			1.85	0	0	5.62	1.06	1.08
FBgn0051028	CG31028	43586	3R	20.986	27.886	-0.163736604	0.286862824	-0.570783628	0.568146322	0.706344076		23.11	28.6	11.26	16.85	13.72	53.09
FBgn0051029	CG31029	318562	3R	5.209	37.645	-1.591213477	0.290370026	-5.479950869	4.25444E-08	7.34301E-07		6.47	4.47	4.69	34.81	36.95	41.17
FBgn0051030	CG31030	318563	3R	19.435	28.626	-0.276645513	0.291943376	-0.947599897	0.343333179	0.498478945		17.56	29.49	11.26	26.95	25.34	33.59
FBgn0051032	CR31032		3R	65.624	46.799	0.389521831	0.233753799	1.666376471	0.095638454	0.197565885		53.61	80.42	62.84	49.41	42.23	48.75
FBgn0051036	CG31036	43539	3R	4.231	10.858	-0.257624235	0.226884818	-1.135484679	0.256172298	0.405343881		5.55	7.15	0	6.74	6.33	19.5
FBgn0051038	CG31038	43535	3R	104.598	107.465	-0.032354328	0.208923319	-0.154862213	0.876929944	0.926187591		106.29	109.02	98.48	115.68	90.79	115.93
FBgn0051040	Cog7	43547	3R	256.546	236.155	0.111760971	0.149313703	0.748497756	0.454159978	0.606724286		239.39	258.25	272	276.27	210.09	222.1
FBgn0051041	CG31041	318567	3R	2.731	3.244	-0.050267514	0.239634664	-0.20976729	0.833849304			1.85	4.47	1.88	3.37	5.28	1.08
FBgn0051044	lncRNA:CR31044	10178917	3R	212.301	154.478	0.400926448	0.196221221	2.043236944	0.041028988	0.104540726		196.87	261.82	178.21	178.57	126.69	158.18
FBgn0051050	CG31050	318571	3R	0	0							0	0	0	0	0	0
FBgn0051051	CG31051	261634	3R	4.256	4.746	-0.039341725	0.257189075	-0.152968103	0.878423429			6.47	5.36	0.94	6.74	3.17	4.33
FBgn0051053	nenya	318572	3R	63.957	126.529	-0.857057543	0.198318666	-4.321618142	1.54889E-05	0.000144432		68.4	63.45	60.03	128.03	116.13	135.43
FBgn0051054	CR31054	318573	3R	37.767	27.62	0.241816893	0.291151552	0.830553336	0.406226005	0.561770602		23.11	53.62	36.58	28.08	17.95	36.84
FBgn0051055	CG31055	318574	3R	0.313	0.361	-0.004880951	0.081893434	-0.059601249	0.952473223			0	0	0.94	0	0	1.08
FBgn0051064	CG31064	43277	3R	1420.052	751.672	0.886163842	0.105814137	8.374720675	5.5355E-17	3.35516E-15		1415.07	1410.99	1434.09	778.28	701	775.74
FBgn0051065	ppk31	318575	3R	0.616	0	0.033723984	0.081893434	0.411803272	0.680483623			1.85	0	0	0	0	0
FBgn0051068	CG31068	318578	3R	0	0.352	-0.024183418	0.081893434	-0.29530351	0.767762036			0	0	0	0	1.06	0
FBgn0051070	tRNA:Gln-TTG-1-3	3772589	3R	0	0							0	0	0	0	0	0
FBgn0051071	tRNA:Gln-TTG-1-2	3772562	3R	0	0.352	-0.024183418	0.081893434	-0.29530351	0.767762036			0	0	0	0	1.06	0
FBgn0051072	Lerp	43223	3R	882.159	996.696	-0.167116454	0.128576644	-1.299741922	0.193689437	0.333295918		947.39	746.15	952.93	1119.69	934.31	936.08
FBgn0051075	CG31075	43244	3R	759.636	1467.55	-0.841774905	0.18586664	-4.528918718	5.92863E-06	6.2399E-05		658.09	697.9	922.92	1378	1620.53	1404.12
FBgn0051076	CG31076	318582	3R	1.212	1.445	-0.017838966	0.166886794	-0.106892617	0.914874171			1.85	1.79	0	0	0	4.33
FBgn0051077	CG31077	318583	3R	0.625	0	0.033723984	0.081893434	0.411803272	0.680483623			0	0	1.88	0	0	0
FBgn0051080	TwdlH	43208	3R	0	0	0	0.081893434	0	1			0	0	0	0	0	0
FBgn0051081	TwdlR	318586	3R	0	0	0	0.081893434	0	1			0	0	0	0	0	0
FBgn0051084	asRNA:CR31084	10178907	3R	0	0.352	-0.024183418	0.081893434	-0.29530351	0.767762036			0	0	0	0	1.06	0
FBgn0051086	CG31086	43179	3R	0	0							0	0	0	0	0	0
FBgn0051087	CG31087	43062	3R	0.924	2.175	-0.08642565	0.165729363	-0.521486649	0.602027803			2.77	0	0	2.25	2.11	2.17
FBgn0051088	CG31088	318590	3R	0	0							0	0	0	0	0	0
FBgn0051089	CG31089	43135	3R	0	0.735	-0.043485886	0.081893434	-0.53100577	0.595414781			0	0	0	1.12	0	1.08
FBgn0051091	CG31091	318591	3R	0.611	0.374	0.019847947	0.095865728	0.207039026	0.835979381			0	0.89	0.94	1.12	0	0
FBgn0051092	LpR2	43105	3R	7135.829	6889.636	0.048660254	0.112588794	0.432194464	0.665600082	0.783094685		7675.22	6030	7702.26	7149.41	6999.43	6520.08
FBgn0051093	CG31093	43116	3R	0	0							0	0	0	0	0	0
FBgn0051097	CG31097	43058	3R	10.654	6.89	0.23009024	0.283607304	0.811298712	0.41719415	0.572927652		4.62	16.08	11.26	7.86	7.39	5.42
FBgn0051098	CG31098	43057	3R	403.996	618.208	-0.576633733	0.139326977	-4.138708437	3.49266E-05	0.000294263		384.5	392.29	435.2	632.28	569.03	653.31
FBgn0051099	CG31099	326117	3R	0	0							0	0	0	0	0	0
FBgn0051100	CG31100	41075	3R	8.88	18.484	-0.407809736	0.285532261	-1.428243991	0.153221643	0.280889452		13.86	7.15	5.63	13.48	10.56	31.42
FBgn0051102	CG31102	326118	3R	11.57	8.691	0.161084008	0.284361971	0.566475213	0.571070778	0.708441283		12.02	15.19	7.5	6.74	6.33	13
FBgn0051103	CG31103	43030	3R	1.236	4.332	-0.280662453	0.211912748	-1.324424584	0.185362074			0	0.89	2.81	2.25	3.17	7.58
FBgn0051104	CG31104	43054	3R	0.308	0	0.014421517	0.081893434	0.176101011	0.860214586			0.92	0	0	0	0	0
FBgn0051105	ppk22	318593	3R	0	0	0	0.081893434	0	1			0	0	0	0	0	0
FBgn0051106	CG31106	318594	3R	8.217	10.799	-0.147856824	0.283430466	-0.521668776	0.601900968	0.732057079		6.47	11.62	6.57	5.62	11.61	15.17
FBgn0051108	TTLL5	43015	3R	2736.424	2629.327	0.054775327	0.124727139	0.439161257	0.660544696	0.779014827		2987.27	2200.93	3021.07	2785.19	2565.4	2537.39
FBgn0051109	CG31109	43001	3R	174.133	138.984	0.295166835	0.167361576	1.763647559	0.077791335	0.168892102		181.16	154.59	186.65	151.61	127.74	137.6
FBgn0051111	CG31111	318595	3R	543.2	650.942	-0.249187692	0.122618485	-2.032219627	0.042131427	0.106637736		506.51	578.16	544.94	560.41	652.44	739.98
FBgn0051115	CG31115	318597	3R	0.616	0.713	-0.004843713	0.081898479	-0.059142894	0.952838294			1.85	0	0	0	1.06	1.08
FBgn0051116	ClC-a	41428	3R	7.268	15.527	-0.425367719	0.285389424	-1.490481715	0.136097621	0.256699595		2.77	13.4	5.63	12.35	16.89	17.33
FBgn0051118	RabX4	42960	3R	90.895	162.824	-0.647438263	0.24689516	-2.622320597	0.008733323	0.030319462		109.99	85.79	76.91	181.94	126.69	179.85
FBgn0051119	HDAC11	326120	3R	12.217	40.427	-1.00011163	0.288445551	-3.467245816	0.000525821	0.003008361		16.64	12.51	7.5	51.66	30.62	39
FBgn0051121	CG31121	42975	3R	165.037	61.097	1.052278382	0.254884943	4.128444662	3.65225E-05	0.000304719		210.74	128.68	155.7	65.14	39.06	79.09
FBgn0051122	CG31122	42221	3R	1761.706	1648.361	0.09308243	0.102063348	0.912006433	0.361765331	0.517582612		1933.59	1657.62	1693.9	1836.2	1548.74	1560.14
FBgn0051125	CG31125	318599	3R	259.197	270.146	-0.051196808	0.194920277	-0.262655117	0.792816414	0.870821909		229.22	346.72	201.65	290.87	266.04	253.52
FBgn0051126	CG31126	326121	3R	522.741	467.617	0.154095889	0.117528686	1.31113428	0.189812401	0.328379278		557.34	533.48	477.41	466.07	468.74	468.04
FBgn0051128	CG31128	318601	3R	0.313	0	0.014421517	0.081893434	0.176101011	0.860214586			0	0	0.94	0	0	0
FBgn0051130	tRNA:Leu-TAA-4-1	3772031	3R	3.321	11.205	-0.45348125	0.25670846	-1.766522417	0.077308244	0.168126667		0	7.15	2.81	7.86	9.5	16.25
FBgn0051131				16.148	27.94	-0.474380896	0.286820284	-1.653930781	0.098141578	0.201520123		16.64	20.55	11.26	26.95	21.11	35.75
FBgn0051133	Slimp	318604	3R	514.816	508.991	0.015424741	0.109397814	0.140996793	0.887872476	0.933915679		560.11	482.54	501.79	491.9	521.53	513.55
FBgn0051139	CG31139	42698	3R	2.735	5.09	-0.181942153	0.237852628	-0.764936486	0.444309366			0.92	4.47	2.81	4.49	2.11	8.67
FBgn0051140	CG31140	42836	3R	54.005	99.859	-0.476600928	0.291200226	-1.63667774	0.101697823	0.207134683		66.55	60.76	34.7	88.72	57.01	153.85
FBgn0051141	CG31141	318605	3R	14.594	17.675	-0.127233913	0.291459235	-0.436541025	0.662444241	0.780361891		14.79	20.55	8.44	12.35	19	21.67
FBgn0051143	tRNA:Leu-CAA-2-3	3772601	3R	7.839	25.616	-0.566764871	0.276522863	-2.049613055	0.040402205	0.103250081		1.85	16.98	4.69	11.23	17.95	47.67
FBgn0051144	asRNA:CR31144	10178892	3R	20.294	51.047	-0.880995626	0.27302554	-3.226788326	0.00125188	0.006249697		24.03	13.4	23.45	46.05	47.51	59.59
FBgn0051145	CG31145	42784	3R	104.773	162.544	-0.552884368	0.193653431	-2.85501974	0.004303415	0.017144134		95.2	120.64	98.48	162.84	133.02	191.77
FBgn0051146	Nlg1	40913	3R	27.816	34.71	-0.146334243	0.291179475	-0.502556861	0.615275866	0.743175838		38.82	26.81	17.82	19.09	21.11	63.92
FBgn0051148	Gba1a	42796	3R	1.51	9.105	-0.6150542	0.255946806	-2.403054799	0.016258751			1.85	2.68	0	11.23	6.33	9.75
FBgn0051151	wge	42687	3R	4952.771	4223.607	0.219608837	0.119947853	1.830869264	0.067120059	0.150775036		5605.76	4142.72	5109.83	4559.63	4185.93	3925.26
FBgn0051155	Rpb7	261631	3R	1439.024	1389.292	0.049887782	0.073884175	0.675216056	0.499538507	0.64875785		1499.18	1429.76	1388.13	1363.4	1381.94	1422.54
FBgn0051156	CG31156	42669	3R	2166.748	2610.309	-0.264728092	0.071183293	-3.718963851	0.000200042	0.001317079		2095.34	2128.55	2276.35	2569.56	2591.79	2669.57
FBgn0051157	CG31157	318608	3R	0	0.374	-0.024183418	0.081893434	-0.29530351	0.767762036			0	0	0	1.12	0	0
FBgn0051158	Efa6	42665	3R	7745.362	7255.171	0.091373876	0.101203045	0.902876744	0.366591315	0.522456003		7762.11	7183.64	8290.34	7365.03	7571.63	6828.85
FBgn0051159	mRRF2	42670	3R	478.763	403.795	0.231063573	0.13762722	1.678908955	0.093169789	0.194179107		502.81	411.06	522.43	450.35	394.84	366.2
FBgn0051161	CG31161	326123	3R	24.841	52.03	-0.61055529	0.288585283	-2.115684084	0.034371685	0.091303388		17.56	42.89	14.07	59.52	35.89	60.67
FBgn0051162	tRNA:Ser-GCT-2-4	3772501	3R	0	0							0	0	0	0	0	0
FBgn0051163	SKIP	42601	3R	10986.183	11436.087	-0.057191502	0.064873607	-0.881583514	0.378002074	0.534211132		10934.24	10476.55	11547.77	11705.66	11347.94	11254.66
FBgn0051164	Ir94a	318610	3R	0	0.374	-0.024183418	0.081893434	-0.29530351	0.767762036			0	0	0	1.12	0	0
FBgn0051165	tRNA:Ser-GCT-2-3	3772459	3R	1.519	0.374	0.101759144	0.130575881	0.77931042	0.435796878			0	2.68	1.88	1.12	0	0
FBgn0051166	tRNA:Ser-GCT-2-5	3772051	3R	0.606	0.749	-0.010415583	0.101325721	-0.102793082	0.918127196			0.92	0.89	0	2.25	0	0
FBgn0051167	tRNA:Ser-GCT-1-1	3771763	3R	1.202	0.713	0.045147346	0.124646408	0.362203349	0.717200077			0.92	2.68	0	0	1.06	1.08
FBgn0051174	CG31174	318616	3R	23.271	30.766	-0.263245151	0.277891393	-0.947295084	0.343488435	0.498634099		18.49	24.13	27.2	24.71	25.34	42.25
FBgn0051176	CG31176	42554	3R	4.9	6.945	-0.12282592	0.247595448	-0.496075032	0.619841474	0.747611676		2.77	5.36	6.57	7.86	1.06	11.92
FBgn0051183	CG31183	41927	3R	4.907	1.787	0.274700897	0.23966753	1.14617486	0.251722808			7.39	3.57	3.75	0	2.11	3.25
FBgn0051184	LSm3	42842	3R	947.037	951.534	-0.006163143	0.107228779	-0.057476575	0.954165565	0.969980464		949.24	1038.36	853.51	980.43	873.08	1001.09
FBgn0051189	CG31189	42487	3R	0.308	0	0.014421517	0.081893434	0.176101011	0.860214586			0.92	0	0	0	0	0
FBgn0051191	CG31191	42477	3R	0.308	1.439	-0.128272571	0.141337048	-0.907565093	0.364108044			0.92	0	0	1.12	2.11	1.08
FBgn0051195	CG31195	46155	3R	9138.65	8575.119	0.089638366	0.088842353	1.008959845	0.312993893	0.46794676		10120.87	8268.46	9026.62	8744.15	8356.03	8625.18
FBgn0051198	CG31198	318622	3R	11.625	39.437	-0.457035416	0.261690387	-1.746473843	0.080728648	0.174095436		12.94	11.62	10.32	4.49	39.06	74.76
FBgn0051199	CG31199	42456	3R	0.313	0	0.020191377	0.096502816	0.209230966	0.83426794			0	0	0.94	0	0	0
FBgn0051200	CG31200	326124	3R	0.308	0	0.014421517	0.081893434	0.176101011	0.860214586			0.92	0	0	0	0	0
FBgn0051201	GluRIIE	318623	3R	3.353	14.835	-0.464755352	0.239763113	-1.938393887	0.052575186	0.125372533		5.55	3.57	0.94	7.86	7.39	29.25
FBgn0051202	alpha-Man-Ic	318624	3R	5.159	9.828	-0.342144439	0.286516527	-1.19415254	0.232418304	0.378588553		4.62	8.04	2.81	11.23	6.33	11.92
FBgn0051204	CG31204	318625	3R	1.833	1.11	0.072180149	0.204023084	0.353784224	0.723500597			2.77	1.79	0.94	2.25	0	1.08
FBgn0051205	CG31205	318626	3R	0	0	0	0.081893434	0	1			0	0	0	0	0	0
FBgn0051206	CG31206	318627	3R	0	0.361	-0.024183418	0.081893434	-0.29530351	0.767762036			0	0	0	0	0	1.08
FBgn0051207	CG31207	326125	3R	0.298	0	0.014421517	0.081893434	0.176101011	0.860214586			0	0.89	0	0	0	0
FBgn0051211	CG31211	41443	3R	1987.705	2344.976	-0.22859221	0.115387948	-1.981075258	0.047582834	0.116480277		1916.03	2308.16	1738.92	2386.5	2250.8	2397.63
FBgn0051213	CG31213	42382	3R	0	0							0	0	0	0	0	0
FBgn0051215	tRNA:Ala-AGC-2-11	3772372	3R	0.308	0	0.018043484	0.087815186	0.205471118	0.837204061			0.92	0	0	0	0	0
FBgn0051216	Naam	42348	3R	60.133	56.91	0.06087606	0.241204967	0.252383112	0.800744952	0.876447417		79.49	45.57	55.34	59.52	55.95	55.25
FBgn0051217	modSP	42032	3R	124.259	280.314	-1.012638988	0.200222129	-5.057577769	4.24615E-07	5.96081E-06		105.37	149.23	118.18	309.96	202.7	328.28
FBgn0051219	CG31219	42344	3R	0	0	0	0.081893434	0	1			0	0	0	0	0	0
FBgn0051220	CG31220	326126	3R	0.929	1.81	-0.100797804	0.204892007	-0.491955765	0.622750615			1.85	0	0.94	1.12	1.06	3.25
FBgn0051221	CG31221	42325	3R	2.433	3.981	-0.109643665	0.209484392	-0.523397776	0.600697471			1.85	3.57	1.88	2.25	2.11	7.58
FBgn0051223	CG31223	326127	3R	575.104	720.431	-0.311615757	0.113525649	-2.744892991	0.006053063	0.022521369		568.43	634.45	522.43	771.54	671.44	718.31
FBgn0051224	CG31224	42237	3R	2815.073	2800.416	0.007098659	0.140870584	0.050391348	0.959810531	0.973222565		3247.92	2320.67	2876.62	3318.64	2674.14	2408.46
FBgn0051225	Ir94f	318632	3R	1.525	0	0.144736983	0.132859801	1.089396361	0.275979135			1.85	1.79	0.94	0	0	0
FBgn0051226	CG31226	318633	3R	0.298	0	0.014421517	0.081893434	0.176101011	0.860214586			0	0.89	0	0	0	0
FBgn0051228	tRNA:Pro-TGG-1-5	3772596	3R	4.901	4.76	0.014394366	0.262018257	0.054936498	0.956189054			5.55	4.47	4.69	7.86	3.17	3.25
FBgn0051229	CG31229	318636	3R	476.267	400.03	0.240860369	0.119600433	2.013875391	0.044022618	0.110090945		461.22	479.86	487.72	412.16	361.06	426.87
FBgn0051230	CG31230	318637	3R	3.049	1.426	0.16768329	0.224067167	0.748361718	0.454242007			3.7	3.57	1.88	0	2.11	2.17
FBgn0051231	CG31231	318638	3R	19.46	17.029	0.108053104	0.288722232	0.374245872	0.708221398	0.812731183		18.49	27.7	12.19	15.72	14.78	20.59
FBgn0051233	CG31233	42557	3R	0.919	2.888	-0.176670769	0.195816721	-0.902225146	0.36693728			0.92	0.89	0.94	2.25	3.17	3.25
FBgn0051242	tRNA:Gly-TCC-1-3	3772457	3R	0.596	0	0.033723984	0.081893434	0.411803272	0.680483623			0	1.79	0	0	0	0
FBgn0051244	CG31244	326129	3R	8.229	9.818	-0.105268594	0.28840402	-0.365003907	0.71510849	0.817629592		10.17	9.83	4.69	11.23	7.39	10.83
FBgn0051245	CG31245	42316	3R	5.179	1.065	0.349570139	0.240224454	1.455181323	0.14561907			3.7	7.15	4.69	0	2.11	1.08
FBgn0051248	CG31248	40853	3R	0.606	1.056	-0.036008787	0.135512886	-0.265722233	0.79045314			0.92	0.89	0	0	3.17	0
FBgn0051249	CG31249	42129	3R	748.557	522.619	0.490193495	0.130716208	3.750059019	0.000176793	0.001186759		751.44	659.48	834.76	543.56	560.59	463.71
FBgn0051251	CG31251	318645	3R	226.562	194.766	0.191267498	0.190386479	1.004627527	0.315076237	0.470377506		184.86	253.78	241.05	201.03	216.42	166.85
FBgn0051253				22.498	26.936	-0.153069008	0.286468355	-0.534331299	0.593112341	0.726324961		18.49	33.06	15.94	33.69	21.11	26
FBgn0051259	CG31259	41010	3R	0.611	3.623	-0.346368783	0.200880036	-1.724256877	0.08466148			0	0.89	0.94	3.37	3.17	4.33
FBgn0051262	CG31262	318649	3R	277.337	626.104	-1.03656493	0.188677846	-5.493834883	3.93298E-08	6.84552E-07		248.63	208.21	375.17	594.1	647.16	637.06
FBgn0051265	CG31265	42068	3R	0	1.8	-0.117920398	0.093673052	-1.258850817	0.208084222			0	0	0	1.12	2.11	2.17
FBgn0051266	CG31266	42071	3R	1.227	2.188	-0.102613925	0.173565068	-0.591213004	0.554377711			1.85	0.89	0.94	3.37	2.11	1.08
FBgn0051267	CG31267	318651	3R	0	0.704	-0.043485886	0.081893434	-0.53100577	0.595414781			0	0	0	0	2.11	0
FBgn0051268	CG31268	318652	3R	0.611	1.814	-0.119076592	0.150909015	-0.78906215	0.430075682			0	0.89	0.94	2.25	2.11	1.08
FBgn0051269	CG31269	318653	3R	0.308	0.374	-0.004880951	0.081893434	-0.059601249	0.952473223			0.92	0	0	1.12	0	0
FBgn0051272	CG31272	326130	3R	18.805	16.767	0.082399624	0.291662354	0.282517172	0.777546981	0.860563275		18.49	29.49	8.44	20.22	9.5	20.59
FBgn0051274				40.639	148.085	-1.545771668	0.22142729	-6.980944718	2.93202E-12	1.0037E-10		32.35	47.36	42.21	130.28	131.97	182.02
FBgn0051278	CG31278	41282	3R	211.516	265.731	-0.311212771	0.132176535	-2.354523606	0.018546466	0.056247127		221.83	207.31	205.41	278.52	258.65	260.02
FBgn0051279	CG31279	318657	3R	39.573	26.927	0.392288235	0.264380693	1.483800614	0.137861824	0.259267793		48.99	31.28	38.46	33.69	22.17	24.92
FBgn0051281	Tpl94D	318658	3R	0.308	0	0.014421517	0.081893434	0.176101011	0.860214586			0.92	0	0	0	0	0
FBgn0051282	tRNA:Thr-AGT-1-4	3772251	3R	0	2.139	-0.122819932	0.102550212	-1.197656539	0.231050755			0	0	0	0	3.17	3.25
FBgn0051286	CG31286	318662	3R	0.606	0	0.033701665	0.081896467	0.411515494	0.680694582			0.92	0.89	0	0	0	0
FBgn0051287	CG31287	318663	3R	5.824	6.831	-0.083637311	0.282802209	-0.2957449	0.767424905	0.854256277		5.55	5.36	6.57	4.49	9.5	6.5
FBgn0051288	CG31288	318664	3R	21.888	20.599	0.037982633	0.290642024	0.130685276	0.89602428	0.938468509		21.26	31.28	13.13	16.85	21.11	23.84
FBgn0051292	CR31292	318665	3R	63.749	89.807	-0.388472356	0.243467374	-1.595582807	0.110581969	0.220266114		53.61	80.42	57.21	76.37	116.13	76.92
FBgn0051294	CG31294	318666	3R	0	0	0	0.081893434	0	1			0	0	0	0	0	0
FBgn0051296	CG31296	318668	3R	0.308	0.374	-0.004880951	0.081893434	-0.059601249	0.952473223			0.92	0	0	1.12	0	0
FBgn0051300	CG31300	326132	3R	35.415	11.263	0.685624745	0.291522212	2.351878232	0.018678889	0.056524895		37.9	40.21	28.14	11.23	7.39	15.17
FBgn0051301	CG31301	41865	3R	2299.658	2416.233	-0.069574151	0.084098362	-0.827294955	0.408069903	0.563502745		2354.14	2370.72	2174.12	2615.61	2257.13	2375.96
FBgn0051313	CG31313	318677	3R	43.124	43.079	0.001247619	0.26839015	0.004648529	0.996291024	0.997549579		41.59	45.57	42.21	37.06	38.01	54.17
FBgn0051320	HEATR2	318680	3R	147.575	393.86	-1.284576509	0.172246256	-7.457790594	8.79854E-14	3.5693E-12		161.75	121.53	159.45	373.98	437.07	370.53
FBgn0051321	CG31321	318681	3R	7.931	9.461	-0.104556991	0.288000632	-0.363044311	0.716571784	0.818576015		10.17	8.94	4.69	12.35	8.45	7.58
FBgn0051323	CG31323	318682	3R	3.372	10.406	-0.335435491	0.241312732	-1.390044729	0.164515295	0.296357623		4.62	2.68	2.81	4.49	13.72	13
FBgn0051324	CG31324	43177	3R	28.529	4.364	1.029184553	0.290256299	3.545778534	0.000391455	0.002345089		24.03	25.91	35.64	3.37	1.06	8.67
FBgn0051326	CG31326	41728	3R	0	0	0	0.081893434	0	1			0	0	0	0	0	0
FBgn0051327	CG31327	318684	3R	0	0							0	0	0	0	0	0
FBgn0051331	tRNA:Phe-GAA-1-7	3772014	3R	0	0							0	0	0	0	0	0
FBgn0051333	tRNA:Thr-CGT-1-3	3771865	3R	0.621	0.361	0.022580859	0.125267391	0.180261267	0.856947462			0.92	0	0.94	0	0	1.08
FBgn0051334	tRNA:Thr-CGT-1-2	3771835	3R	0.611	1.435	-0.079107726	0.145818545	-0.54250799	0.587468605			0	0.89	0.94	0	1.06	3.25
FBgn0051337	CG31337	318688	3R	1.833	3.232	-0.120253733	0.200022709	-0.601200401	0.547706517			2.77	1.79	0.94	0	2.11	7.58
FBgn0051342	CG31342	41592	3R	4178.445	3202.724	0.357561213	0.146779075	2.436050319	0.014848619	0.047251442		4968.93	3249.12	4317.28	3614.01	3195.67	2798.5
FBgn0051343	CG31343	326133	3R	5.782	21.254	-0.330046605	0.242145739	-1.363008105	0.172879956	0.307167176		11.09	6.26	0	13.48	24.28	26
FBgn0051344	CG31344	41835	3R	340.476	361.265	-0.080183677	0.143068214	-0.560457664	0.575167309	0.711296682		371.56	285.95	363.92	393.07	349.44	341.28
FBgn0051345	CG31345	41576	3R	0	2.897	-0.210682875	0.135847007	-1.550883454	0.120929616			0	0	0	2.25	2.11	4.33
FBgn0051347	CG31347	318693	3R	0.313	0	0.014421517	0.081893434	0.176101011	0.860214586			0	0	0.94	0	0	0
FBgn0051352	Unc-115a	261629	3R	375.642	341.414	0.116230896	0.213890482	0.543413126	0.58684539	0.721409556		354.92	470.93	301.07	333.55	309.33	381.37
FBgn0051354	Hsp70Bbb	50022	3R	2.434	5.428	-0.15687853	0.220548674	-0.711310238	0.476892009	0.626968005		4.62	2.68	0	5.62	6.33	4.33
FBgn0051356	tRNA:Thr-TGT-1-1	3771902	3R	0.298	0.713	-0.024183418	0.081893434	-0.29530351	0.767762036			0	0.89	0	0	1.06	1.08
FBgn0051357	CG31357	326135	3R	1209.192	1198.745	0.012206832	0.092341755	0.132191901	0.894832507	0.93798265		1297.69	1151.85	1178.04	1245.47	1207.74	1143.02
FBgn0051358	CG31358	41462	3R	0	0							0	0	0	0	0	0
FBgn0051360	CG31360	318698	3R	273.838	211.229	0.334929474	0.175852506	1.904604498	0.056831501	0.133270776		288.38	218.93	314.21	174.07	238.59	221.02
FBgn0051361	dpr17	41470	3R	15.123	17.323	-0.088721674	0.29103713	-0.304846579	0.760483004	0.849801201		7.39	28.6	9.38	12.35	17.95	21.67
FBgn0051363	Jupiter	41392	3R	3417.185	3227.647	0.077424199	0.139536135	0.554868452	0.578984642	0.714088882		3813.58	3213.38	3224.6	3932.96	2881.06	2868.92
FBgn0051365	CG31365	42736	3R	2675.06	4169.8	-0.627280431	0.082933836	-7.563624953	3.91989E-14	1.66216E-12		2469.68	2813.94	2741.56	4074.46	4441.42	3993.52
FBgn0051368	CG31368	41437	3R	3563.464	3860.478	-0.112958669	0.083861122	-1.346973026	0.17798892	0.313075765		3356.06	3956.85	3377.48	3873.44	3861.82	3846.17
FBgn0051370	CG31370	43060	3R	3.043	2.532	0.045314713	0.234601548	0.193156069	0.846836743			1.85	4.47	2.81	1.12	1.06	5.42
FBgn0051371	CG31371	43626	3R	6.688	5.09	0.121263777	0.278313966	0.43570856	0.663048194	0.780947114		5.55	9.83	4.69	4.49	2.11	8.67
FBgn0051373	CG31373	318700	3R	137.76	273.766	-0.877669253	0.186061381	-4.717095222	2.39236E-06	2.78927E-05		112.76	181.4	119.12	245.95	287.16	288.19
FBgn0051374	sals	41377	3R	9.385	31.296	-0.524238478	0.264646892	-1.980897925	0.047602722	0.116480277		8.32	16.08	3.75	14.6	33.78	45.5
FBgn0051380	CG31380	318701	3R	0	0	0	0.081893434	0	1			0	0	0	0	0	0
FBgn0051382	tRNA:Asp-GTC-1-12	3771918	3R	0.298	0.352	-0.006328774	0.100772655	-0.062802495	0.949923779			0	0.89	0	0	1.06	0
FBgn0051383	tRNA:Leu-TAG-1-1	3772121	3R	1.827	0	0.204458217	0.150594312	1.357675562	0.174566655			0.92	2.68	1.88	0	0	0
FBgn0051386	lncRNA:CR31386	12797885	3R	0.308	0.352	-0.004880951	0.081893434	-0.059601249	0.952473223			0.92	0	0	0	1.06	0
FBgn0051388	CG31388	41355	3R	301.644	302.373	-0.002537203	0.151625838	-0.016733315	0.986649369	0.991175392		321.65	304.72	278.56	341.41	282.93	282.77
FBgn0051390	MED7	41288	3R	1243.16	1119.167	0.145765105	0.111440193	1.30801196	0.190869253	0.32993068		1434.48	1136.66	1158.34	1123.06	1140.18	1094.26
FBgn0051391	CG31391	41280	3R	23.765	44.905	-0.654304991	0.26401265	-2.478309241	0.013200668	0.042921957		24.03	30.38	16.88	42.68	43.28	48.75
FBgn0051404	CG31404	318714	3R	2.145	1.823	0.036406026	0.200198771	0.181849398	0.855700917			2.77	1.79	1.88	2.25	1.06	2.17
FBgn0051406	CG31406	318715	3R	2.14	2.197	-0.00348502	0.208963986	-0.01667761	0.986693809			0.92	2.68	2.81	3.37	1.06	2.17
FBgn0051407	CG31407	318716	3R	1.227	1.101	0.012893334	0.169246339	0.076180873	0.9392752			1.85	0.89	0.94	2.25	1.06	0
FBgn0051410	Npc2e	326136	3R	6.411	7.983	-0.079341162	0.255142551	-0.310967974	0.755824968	0.845972243		7.39	7.15	4.69	5.62	3.17	15.17
FBgn0051413	Qsox4	318720	3R	0.298	0	0.014421517	0.081893434	0.176101011	0.860214586			0	0.89	0	0	0	0
FBgn0051414	Gba1b	318721	3R	34.921	25.981	0.266777994	0.283026021	0.942591757	0.345889758	0.50148418		26.8	54.51	23.45	20.22	29.56	28.17
FBgn0051415	CG31415	318722	3R	0.938	1.8	-0.056682183	0.139509283	-0.406296854	0.684524497			0	0	2.81	1.12	2.11	2.17
FBgn0051416	tRNA:Asp-GTC-3-1	3772178	3R	0	0.722	-0.043485886	0.081893434	-0.53100577	0.595414781			0	0	0	0	0	2.17
FBgn0051418	CG31418	42084	3R	0	0							0	0	0	0	0	0
FBgn0051419	CG31419	326137	3R	0	0							0	0	0	0	0	0
FBgn0051423	Ir94c	318727	3R	0	0	0	0.081893434	0	1			0	0	0	0	0	0
FBgn0051424	Ir94b	318728	3R	0	0							0	0	0	0	0	0
FBgn0051427	CR31427	43464	3R	0	0	0	0.081893434	0	1			0	0	0	0	0	0
FBgn0051431	CG31431	326138	3R	162.861	95.221	0.654663169	0.20864289	3.137720965	0.001702669	0.008103278		158.05	181.4	149.13	80.86	81.29	123.51
FBgn0051432	tRNA:Thr-TGT-2-5	3772291	3R	0	0.749	-0.043485886	0.081893434	-0.53100577	0.595414781			0	0	0	2.25	0	0
FBgn0051436	CG31436	318734	3R	2.156	1.097	0.072434605	0.178554962	0.405671198	0.684984208			3.7	0.89	1.88	1.12	0	2.17
FBgn0051437	CG31437	318735	3R	0	0.374	-0.024183418	0.081893434	-0.29530351	0.767762036			0	0	0	1.12	0	0
FBgn0051438	CheB93b	318736	3R	0.308	0	0.014421517	0.081893434	0.176101011	0.860214586			0.92	0	0	0	0	0
FBgn0051439	Muc96D	318737	3R	1.216	0.749	0.037637815	0.10821186	0.347815991	0.72797838			0.92	1.79	0.94	2.25	0	0
FBgn0051441	CG31441	326139	3R	415.915	406.871	0.030317451	0.106664857	0.284230926	0.776233417	0.859940772		395.59	424.46	427.7	395.32	423.34	401.95
FBgn0051445	CG31445	326140	3R	1.202	1.445	-0.01373494	0.116337635	-0.118061019	0.90601931			0.92	2.68	0	0	0	4.33
FBgn0051446	CG31446	318741	3R	0.933	3.236	-0.213053017	0.182848495	-1.165188791	0.243942582			0.92	0	1.88	1.12	3.17	5.42
FBgn0051450	mRpS18A	326141	3R	1222.749	883.05	0.451034152	0.112363943	4.014047047	5.96864E-05	0.000465211		1080.48	1247.46	1340.3	815.34	924.81	909
FBgn0051451	lncRNA:CR31451	12798523	3R	16.113	25.78	-0.29301843	0.28830904	-1.01633452	0.309470115	0.464362905		14.79	23.23	10.32	23.58	15.84	37.92
FBgn0051453	pch2	41013	3R	1904.307	2447.932	-0.35488031	0.083626582	-4.243630428	2.19932E-05	0.000196717		1976.11	1718.39	2018.42	2449.4	2414.43	2479.97
FBgn0051454	CG31454	318744	3R	13.485	5.424	0.569472686	0.289353334	1.968087523	0.049057968	0.119107753		10.17	13.4	16.88	4.49	5.28	6.5
FBgn0051457	CG31457	326142	3R	1365.71	1382.088	-0.016728492	0.110315607	-0.151642118	0.879469212	0.927985968		1330.04	1262.65	1504.44	1379.12	1400.94	1366.2
FBgn0051459	CG31459	318746	3R	0	0	0	0.081893434	0	1			0	0	0	0	0	0
FBgn0051460	CG31460	318747	3R	123.542	147.686	-0.233402416	0.172665178	-1.351763097	0.176451113	0.31119335		132.17	109.02	129.43	148.24	160.47	134.35
FBgn0051463	CG31463	40978	3R	4.574	10.948	-0.305671796	0.245841113	-1.243371344	0.213731025	0.35850309		5.55	5.36	2.81	11.23	2.11	19.5
FBgn0051464	CG31464	318749	3R	1.216	1.449	-0.026267594	0.178875549	-0.146848435	0.883251653			0.92	1.79	0.94	1.12	1.06	2.17
FBgn0051465	CG31465	42577	3R	2.766	3.998	-0.120523276	0.242753344	-0.496484515	0.61955261			3.7	1.79	2.81	4.49	3.17	4.33
FBgn0051467	CG31467	318751	3R	77.436	139.868	-0.708176396	0.218959889	-3.234274542	0.001219522	0.006114818		71.17	98.3	62.84	137.01	130.91	151.68
FBgn0051469	CG31469	261628	3R	20	13.887	0.250523568	0.291873762	0.8583285	0.390711096	0.546820705		14.79	33.96	11.26	20.22	8.45	13
FBgn0051471	tRNA:Thr-AGT-1-7	3771819	3R	0.606	1.065	-0.048667943	0.142004879	-0.342720222	0.731808948			0.92	0.89	0	0	2.11	1.08
FBgn0051472	sgll	40925	3R	1492.855	1301.962	0.188985989	0.115703671	1.633362081	0.102392867	0.208097851		1435.41	1388.65	1654.5	1200.55	1403.05	1302.28
FBgn0051473	CG31473	318753	3R	20.373	53.591	-0.97113601	0.270550361	-3.589483333	0.000331334	0.002034604		17.56	29.49	14.07	50.54	51.73	58.51
FBgn0051475	CG31475	42303	3R	3.987	18.801	-0.658343493	0.260810687	-2.52421977	0.011595541	0.038492415		3.7	3.57	4.69	11.23	12.67	32.5
FBgn0051477	ATPsynepsilonL	326144	3R	12.741	5.36	0.439005549	0.285439804	1.537996953	0.12404936	0.240038423		10.17	20.55	7.5	2.25	9.5	4.33
FBgn0051480	tRNA:Thr-CGT-1-1	3772548	3R	5.446	6.173	-0.046891732	0.253686361	-0.184841359	0.853353467			0.92	10.72	4.69	6.74	5.28	6.5
FBgn0051481	pb	40826	3R	88.689	28.2	1.322840235	0.229707819	5.758794992	8.47165E-09	1.65035E-07		80.41	95.62	90.04	26.95	32.73	24.92
FBgn0051482	CG31482	40806	3R	0	0							0	0	0	0	0	0
FBgn0051485	tRNA:Lys-CTT-2-1Psi	3772041	3R	5.472	8.749	-0.210886963	0.26052314	-0.809474978	0.41824199	0.573767204		4.62	8.04	3.75	10.11	4.22	11.92
FBgn0051491	tRNA:Gly-TCC-1-2	3771939	3R	0	0							0	0	0	0	0	0
FBgn0051493	CG31493	318765	3R	0	0	0	0.081893434	0	1			0	0	0	0	0	0
FBgn0051494	tRNA:Gly-TCC-1-1	3771780	3R	0	0							0	0	0	0	0	0
FBgn0051495	CG31495	261626	3R	685.424	600.375	0.184085905	0.107971719	1.704945574	0.088204575	0.186279964		758.83	637.14	660.3	585.11	603.87	612.14
FBgn0051496	CG31496	326145	3R	0.308	0	0.014421517	0.081893434	0.176101011	0.860214586			0.92	0	0	0	0	0
FBgn0051497	tRNA:Thr-AGT-1-3	3772060	3R	0	0.352	-0.024183418	0.081893434	-0.29530351	0.767762036			0	0	0	0	1.06	0
FBgn0051501	nxf4	40884	3R	0	0							0	0	0	0	0	0
FBgn0051506	tRNA:Leu-TAA-1-1	3772664	3R	0	0.352	-0.024183418	0.081893434	-0.29530351	0.767762036			0	0	0	0	1.06	0
FBgn0051510	CG31510	326146	3R	1673.708	1335.234	0.307219764	0.135953148	2.259747336	0.023836937	0.068359531		1904.94	1391.33	1724.85	1488.06	1330.21	1187.44
FBgn0051514	asRNA:CR31514	10178807	3R	1.206	2.91	-0.165030824	0.183557327	-0.899069661	0.368615557			0	2.68	0.94	3.37	2.11	3.25
FBgn0051515	CG31515	326147	3R	0.298	0	0.014421517	0.081893434	0.176101011	0.860214586			0	0.89	0	0	0	0
FBgn0051516	CG31516	318776	3R	3.983	5.401	-0.134504693	0.269146323	-0.499745609	0.617254213			4.62	3.57	3.75	3.37	6.33	6.5
FBgn0051518	tRNA:Gly-TCC-1-4	3772627	3R	0.298	0	0.014421517	0.081893434	0.176101011	0.860214586			0	0.89	0	0	0	0
FBgn0051522	CG31522	40567	3R	285.662	320.41	-0.146961042	0.183434928	-0.801161718	0.42303803	0.578959206		272.66	340.46	243.86	306.6	320.94	333.7
FBgn0051523	CG31523	326148	3R	5204.452	5115.679	0.024153643	0.088336938	0.273426307	0.784525533	0.865065899		5523.5	4753.05	5336.81	4926.87	5334.55	5085.62
FBgn0051524	CG31524	318781	3R	0	0							0	0	0	0	0	0
FBgn0051525	CG31525	318782	3R	0.308	0.352	-0.004880951	0.081893434	-0.059601249	0.952473223			0.92	0	0	0	1.06	0
FBgn0051526	lncRNA:CR31526	318783	3R	0	0							0	0	0	0	0	0
FBgn0051528	CG31528	318785	3R	1.212	0.361	0.077746787	0.174446375	0.445677287	0.655830374			1.85	1.79	0	0	0	1.08
FBgn0051533	CG31533	318788	3R	0.298	0	0.014421517	0.081893434	0.176101011	0.860214586			0	0.89	0	0	0	0
FBgn0051538	CG31538	318790	3R	24.941	25.415	-0.013418942	0.289771974	-0.046308626	0.963064264	0.976041524		21.26	35.74	17.82	30.32	25.34	20.59
FBgn0051542	CG31542	318791	3R	0	0							0	0	0	0	0	0
FBgn0051546	CG31546	40691	3R	0.914	8.578	-0.595088027	0.234346403	-2.539352084	0.0111058			1.85	0.89	0	3.37	14.78	7.58
FBgn0051547	NKCC	40663	3R	1.52	11.611	-0.417503156	0.220768575	-1.89113489	0.05860634	0.136162284		2.77	1.79	0	10.11	7.39	17.33
FBgn0051548	CG31548	318794	3R	497.865	415.455	0.244053128	0.142341531	1.714560226	0.086425886	0.183577063		452.9	480.76	559.94	411.04	412.79	422.54
FBgn0051549	CG31549	40689	3R	1352.267	1847.97	-0.439045947	0.0926859	-4.736922753	2.16988E-06	2.55817E-05		1314.33	1361.84	1380.63	1777.81	1977.36	1788.74
FBgn0051550	CG31550	40661	3R	2282.946	2950.695	-0.356502667	0.110104709	-3.237851215	0.001204336	0.006047504		2168.36	2491.35	2189.12	2786.31	3067.92	2997.85
FBgn0051551	CG31551	318795	3R	9.205	9.418	-0.012823888	0.28649293	-0.044761621	0.964297316	0.976810809		8.32	8.04	11.26	7.86	7.39	13
FBgn0051559	CG31559	40749	3R	10.323	28.756	-0.509573041	0.278243947	-1.831389494	0.067042428	0.150633489		8.32	16.08	6.57	24.71	7.39	54.17
FBgn0051560	CG31560	40772	3R	0	0							0	0	0	0	0	0
FBgn0051561	Osi16	318801	3R	0.298	1.445	-0.05500838	0.097996389	-0.561330682	0.574572129			0	0.89	0	0	0	4.33
FBgn0051562	CR31562	40753	3R	0	0							0	0	0	0	0	0
FBgn0051568	tRNA:Ala-AGC-2-6	3772700	3R	3.018	10.764	-0.415215437	0.236937187	-1.752428326	0.079700184	0.172237982		0.92	6.26	1.88	1.12	9.5	21.67
FBgn0051569	tRNA:Ala-AGC-2-5	3772134	3R	0	0.374	-0.024183418	0.081893434	-0.29530351	0.767762036			0	0	0	1.12	0	0
FBgn0051570	tRNA:Ala-AGC-2-2	3772361	3R	0.611	0.713	-0.01055945	0.113833135	-0.092762537	0.926092214			0	0.89	0.94	0	1.06	1.08
FBgn0051573	tRNA:Pro-TGG-1-3	3772341	3R	0.298	0.735	-0.024183418	0.081893434	-0.29530351	0.767762036			0	0.89	0	1.12	0	1.08
FBgn0051575	tRNA:Ala-AGC-2-9	3772245	3R	0	0							0	0	0	0	0	0
FBgn0051576	tRNA:Ala-AGC-2-10	3771821	3R	0.919	1.458	-0.063244072	0.182827634	-0.345921842	0.729401453			0.92	0.89	0.94	1.12	0	3.25
FBgn0051577	tRNA:Ala-AGC-1-1	3772567	3R	0.611	1.8	-0.137001422	0.16593713	-0.825622461	0.40901829			0	0.89	0.94	1.12	2.11	2.17
FBgn0051578	tRNA:Pro-TGG-1-4	3771921	3R	0	0.374	-0.024183418	0.081893434	-0.29530351	0.767762036			0	0	0	1.12	0	0
FBgn0051579	tRNA:Ala-AGC-2-7	3772003	3R	1.51	6.458	-0.318207204	0.193004561	-1.648703026	0.09920849			1.85	2.68	0	1.12	6.33	11.92
FBgn0051580	tRNA:Ala-AGC-2-8	3772215	3R	7.239	24.878	-0.677604088	0.279177401	-2.427145199	0.015218164	0.048221529		2.77	15.19	3.75	14.6	24.28	35.75
FBgn0051583	tRNA:Asn-GTT-1-10	3772485	3R	2.16	1.087	0.127849323	0.203967076	0.626813534	0.530781471			2.77	0.89	2.81	1.12	1.06	1.08
FBgn0051588	tRNA:Phe-GAA-1-6	3771933	3R	0	0.361	-0.024183418	0.081893434	-0.29530351	0.767762036			0	0	0	0	0	1.08
FBgn0051591	tRNA:Val-AAC-1-2	3772052	3R	0	0.361	-0.024183418	0.081893434	-0.29530351	0.767762036			0	0	0	0	0	1.08
FBgn0051601	CG31601	318835	2L	0.919	0	0.1021431	0.156042543	0.65458495	0.512735017			0.92	0.89	0.94	0	0	0
FBgn0051602	tRNA:Asp-GTC-1-6	3772028	2L	1.216	1.097	0.014701747	0.144740548	0.101573106	0.919095527			0.92	1.79	0.94	1.12	0	2.17
FBgn0051603	tRNA:Asp-GTC-1-5	3771974	2L	0.298	0	0.014421517	0.081893434	0.176101011	0.860214586			0	0.89	0	0	0	0
FBgn0051604	tRNA:Asp-GTC-1-4	3772683	2L	0.313	0	0.014421517	0.081893434	0.176101011	0.860214586			0	0	0.94	0	0	0
FBgn0051606	CG31606	318842	2L	5.836	9.833	-0.252561953	0.270416544	-0.93397375	0.350317434	0.506194199		9.24	3.57	4.69	10.11	4.22	15.17
FBgn0051609	CG31609	318845	2L	0	0							0	0	0	0	0	0
FBgn0051611				1.237	0.361	0.087980345	0.152370504	0.577410607	0.56366211			2.77	0	0.94	0	0	1.08
FBgn0051612	CG31612	35427	2L	438.57	346.578	0.320434564	0.133203146	2.405608086	0.016145575	0.050459207		452.9	379.78	483.03	348.15	357.89	333.7
FBgn0051613				0	0	0	0.081893434	0	1			0	0	0	0	0	0
FBgn0051614	His-Psi:CR31614		2L	1.246	0.726	0.04667904	0.125687649	0.371389238	0.71034764			0.92	0	2.81	1.12	1.06	0
FBgn0051615	His-Psi:CR31615		2L	0	0.352	-0.024183418	0.081893434	-0.29530351	0.767762036			0	0	0	0	1.06	0
FBgn0051616	His-Psi:CR31616		2L	0	0							0	0	0	0	0	0
FBgn0051617				2.106	0.361	0.12052486	0.12010184	1.003522179	0.315608981			1.85	4.47	0	0	0	1.08
FBgn0051618				4.934	1.462	0.312315284	0.233811662	1.335755802	0.181629104			1.85	3.57	9.38	2.25	1.06	1.08
FBgn0051619	nolo	35424	2L	118.475	252.011	-0.799701686	0.263122272	-3.039277823	0.00237146	0.010587318		123.85	96.51	135.06	293.12	195.31	267.61
FBgn0051624	CG31624	35393	2L	3.297	5.772	-0.149653668	0.225734077	-0.662964447	0.507353325			1.85	8.04	0	3.37	5.28	8.67
FBgn0051626	CG31626	318859	2L	6.406	23.449	-0.504604114	0.249414914	-2.02315133	0.043057548	0.108376038		8.32	7.15	3.75	3.37	7.39	59.59
FBgn0051627	CG31627	318860	2L	8.565	2.924	0.492595543	0.279332239	1.763475438	0.077820336	0.168919474		8.32	8.94	8.44	4.49	2.11	2.17
FBgn0051631	tRNA:Arg-CCT-1-1	3772364	2L	0	0							0	0	0	0	0	0
FBgn0051632	sens-2	33957	2L	20.206	5.834	0.701020318	0.288191931	2.43247726	0.014995933	0.047602617		24.03	18.77	17.82	7.86	4.22	5.42
FBgn0051633	CG31633	33931	2L	624.83	674.593	-0.106454227	0.114020025	-0.933645002	0.350487044	0.50622631		683.97	542.41	648.11	681.7	671.44	670.64
FBgn0051634	Oatp26F	33927	2L	34.957	10.107	0.899642439	0.291676369	3.084385757	0.002039729	0.00936603		48.99	26.81	29.08	8.98	12.67	8.67
FBgn0051635	CG31635	33928	2L	5214.425	4172.395	0.309081753	0.112988524	2.735514568	0.006228283	0.023043529		5763.81	4551.1	5328.37	4616.9	4131.03	3769.25
FBgn0051636	CG31636	318865	2L	2.439	1.471	0.087685626	0.213040392	0.411591554	0.680638823			3.7	2.68	0.94	2.25	0	2.17
FBgn0051637	CG31637	33914	2L	2118.373	2129.469	-0.007491667	0.0986315	-0.075956131	0.939454	0.961716829		2130.47	1923.92	2300.74	2066.43	2181.12	2140.86
FBgn0051638	CG31638	33910	2L	1501.496	1313.759	0.17924635	0.149199801	1.201384649	0.229602028	0.37587047		1194.17	1826.51	1483.8	1337.57	1353.43	1250.28
FBgn0051639	CG31639	318866	2L	0	0							0	0	0	0	0	0
FBgn0051642	CG31642	326149	2L	24.612	41.747	-0.49208247	0.280998084	-1.751195106	0.079912308	0.172587806		18.49	37.53	17.82	42.68	32.73	49.84
FBgn0051643	CG31643	318867	2L	1012.601	1165.596	-0.194619922	0.118326296	-1.644773213	0.100016588	0.204309243		1074.94	855.17	1107.69	1135.41	1216.19	1145.18
FBgn0051644	CG31644	318868	2L	0	0							0	0	0	0	0	0
FBgn0051646	DIP-theta	33795	2L	1.847	5.751	-0.234529206	0.206774841	-1.134225058	0.256700155			2.77	0.89	1.88	0	3.17	14.08
FBgn0051647	lncRNA:CR31647	12798562	2L	0	0.361	-0.024183418	0.081893434	-0.29530351	0.767762036			0	0	0	0	0	1.08
FBgn0051648	CG31648	33776	2L	295.362	235.177	0.308378831	0.138366949	2.228702971	0.025833674	0.072999149		299.47	275.23	311.39	232.47	221.7	251.36
FBgn0051658	Nnf1b	318874	2L	608.259	470.44	0.355291087	0.114191776	3.111354423	0.001862313	0.008698672		627.59	578.16	619.03	454.84	502.52	453.96
FBgn0051659	CG31659	318875	2L	0	0	0	0.081893434	0	1			0	0	0	0	0	0
FBgn0051660	smog	33690	2L	26.862	52.993	-0.538920831	0.290468081	-1.855353021	0.063545831	0.144382855		36.05	28.6	15.94	43.8	28.5	86.67
FBgn0051661	CG31661	33330	2L	0.298	0	0.014421517	0.081893434	0.176101011	0.860214586			0	0.89	0	0	0	0
FBgn0051663	CG31663	33363	2L	11.668	11.513	0.007132622	0.284096648	0.025106322	0.979970158	0.986769521		10.17	9.83	15.01	3.37	9.5	21.67
FBgn0051664	CG31664	33359	2L	0	1.475	-0.078410664	0.097172985	-0.806918341	0.419713531			0	0	0	3.37	1.06	0
FBgn0051665	wry	33361	2L	7.286	24.568	-0.472770756	0.262544325	-1.800727383	0.071745859	0.15894847		11.09	9.83	0.94	13.48	16.89	43.34
FBgn0051668	CG31668	33395	2L	0.298	0.361	-0.004880951	0.081893434	-0.059601249	0.952473223			0	0.89	0	0	0	1.08
FBgn0051669	tRNA:Gln-CTG-2-5	3772558	2L	0	0	0	0.081893434	0	1			0	0	0	0	0	0
FBgn0051673	CG31673	35348	2L	66.627	36.923	0.67192835	0.232059472	2.895500642	0.003785543	0.015521779		73.02	51.83	75.03	34.81	36.95	39
FBgn0051674	CG31674	318878	2L	73.849	149.424	-0.87615651	0.20569929	-4.259404635	2.04972E-05	0.000185104		70.25	69.7	81.6	129.15	142.52	176.6
FBgn0051675	CG31675	318879	2L	6.367	5.723	0.032873741	0.236020637	0.139283332	0.88922626	0.934657524		7.39	9.83	1.88	0	6.33	10.83
FBgn0051676	CG31676	35351	2L	1.202	2.88	-0.106400383	0.175811028	-0.605197432	0.545047822			0.92	2.68	0	0	1.06	7.58
FBgn0051677	CG31677	318880	2L	0.298	0	0.014421517	0.081893434	0.176101011	0.860214586			0	0.89	0	0	0	0
FBgn0051678	CG31678	35327	2L	1937.491	1725.476	0.159471812	0.122851235	1.298088797	0.194256823	0.333826269		2053.75	1673.71	2085.01	1976.59	1674.37	1525.47
FBgn0051679	Tengl3	33404	2L	0	0.361	-0.024183418	0.081893434	-0.29530351	0.767762036			0	0	0	0	0	1.08
FBgn0051680	CG31680	318881	2L	0	0							0	0	0	0	0	0
FBgn0051681	CG31681	318882	2L	0	0.352	-0.024183418	0.081893434	-0.29530351	0.767762036			0	0	0	0	1.06	0
FBgn0051682	Tengl1	318883	2L	3.337	2.924	0.041905065	0.244664379	0.171275707	0.864006981			2.77	5.36	1.88	4.49	2.11	2.17
FBgn0051683	CG31683	261623	2L	8.594	10.597	-0.136988031	0.291975905	-0.469175807	0.638943977	0.76120693		5.55	8.04	12.19	16.85	8.45	6.5
FBgn0051687	CG31687	318886	2L	81.271	179.659	-1.008737249	0.19293753	-5.228310153	1.71066E-07	2.59598E-06		89.66	68.81	85.35	205.52	174.19	159.26
FBgn0051690	CG31690	33455	2L	5.791	6.165	-0.01851963	0.241678865	-0.076629082	0.938918623	0.961404898		9.24	6.26	1.88	4.49	3.17	10.83
FBgn0051693	CG31693	318887	2L	1.241	1.475	-0.014550858	0.118458758	-0.122834804	0.902237913			1.85	0	1.88	3.37	1.06	0
FBgn0051694	CG31694	33489	2L	7054.826	6522.685	0.110786887	0.083060921	1.333802781	0.182268499	0.318185419		6557.77	7063.89	7542.82	6587.87	6660.54	6319.64
FBgn0051697	CG31697	35243	2L	19.882	36.322	-0.604143579	0.271394485	-2.226071687	0.02600938	0.073424836		20.33	20.55	18.76	40.43	30.62	37.92
FBgn0051698	CG31698	318888	2L	0.298	1.426	-0.069488993	0.090283827	-0.769672657	0.441494094			0	0.89	0	0	2.11	2.17
FBgn0051700	CR31700	318902	2L	0.298	0	0.014421517	0.081893434	0.176101011	0.860214586			0	0.89	0	0	0	0
FBgn0051702	tplus3a	318904	2L	0	0	0	0.081893434	0	1			0	0	0	0	0	0
FBgn0051703	tplus3b	318905	2L	0.606	0.361	0.014421517	0.081893434	0.176101011	0.860214586			0.92	0.89	0	0	0	1.08
FBgn0051704	CG31704	318906	2L	0	0							0	0	0	0	0	0
FBgn0051706	CG31706	261621	2L	0.298	0	0.014421517	0.081893434	0.176101011	0.860214586			0	0.89	0	0	0	0
FBgn0051708	DIP-zeta	34231	2L	0.606	2.162	-0.150087185	0.174262421	-0.861271088	0.389088755			0.92	0.89	0	1.12	2.11	3.25
FBgn0051709	CG31709	261620	2L	0	0							0	0	0	0	0	0
FBgn0051710	CG31710	318907	2L	15.208	21.027	-0.248630006	0.290980698	-0.854455323	0.392852754	0.549003316		11.09	22.34	12.19	20.22	17.95	24.92
FBgn0051712	CG31712	34320	2L	1913.21	1490.801	0.342507899	0.124870496	2.742904936	0.006089831	0.022629297		1687.74	2154.47	1897.43	1425.16	1585.69	1461.55
FBgn0051713	Apf	318908	2L	128.89	177.504	-0.421123634	0.164237841	-2.564108438	0.010344122	0.035038078		129.4	145.66	111.61	179.69	179.47	173.35
FBgn0051715	CG31715	318909	2L	1641.07	2126.683	-0.364132073	0.093805265	-3.881787144	0.000103692	0.000752952		1472.38	1716.6	1734.23	2009.16	2133.61	2237.28
FBgn0051716	Cnot4	34416	2L	10933.805	8822.376	0.304330996	0.075177559	4.048162754	5.16212E-05	0.00041297		10750.3	10598.07	11453.04	9018.18	8903.94	8545.01
FBgn0051717	CG31717	318911	2L	202.639	107.322	0.831765834	0.166347258	5.000177595	5.72775E-07	7.80672E-06		221.83	176.93	209.16	114.55	105.57	101.84
FBgn0051718	Ir31a	318912	2L	8.213	13.992	-0.32980161	0.289528279	-1.139099818	0.254661524	0.403821536		7.39	11.62	5.63	7.86	21.11	13
FBgn0051719	RluA-1	34438	2L	69.806	78.374	-0.095284993	0.289229778	-0.329443924	0.741820172	0.835398933		51.76	111.7	45.96	46.05	61.23	127.84
FBgn0051720	mthl15	318914	2L	24.73	22.341	0.082462326	0.289929753	0.284421742	0.776087199	0.859871236		27.73	27.7	18.76	14.6	25.34	27.09
FBgn0051721	Trim9	34453	2L	393.397	630.042	-0.554317191	0.227197112	-2.439807383	0.014695095	0.046821971		321.65	541.52	317.02	700.79	546.86	642.47
FBgn0051729	CG31729	34736	2L	6520.342	7347.754	-0.168379784	0.088211238	-1.908824639	0.056284717	0.13231981		6934.87	5714.56	6911.59	7430.17	7314.03	7299.06
FBgn0051730	CG31730	318920	2L	0	0							0	0	0	0	0	0
FBgn0051735	CG31735	318922	2L	0	0							0	0	0	0	0	0
FBgn0051739	AspRS-m	326155	2L	11186.553	12228.738	-0.127556286	0.050555921	-2.523073136	0.01163342	0.038556051		11120.94	11009.13	11429.59	12280.67	12292.81	12112.74
FBgn0051740	CG31740	261618	2L	0	0							0	0	0	0	0	0
FBgn0051741	CG31741	35079	2L	0.616	0.735	-0.010750954	0.127703231	-0.084187018	0.932907739			1.85	0	0	1.12	0	1.08
FBgn0051742	Prosbeta5R2	318924	2L	1.822	2.197	-0.034621101	0.182375783	-0.18983387	0.849439314			1.85	2.68	0.94	3.37	1.06	2.17
FBgn0051752	CG31752	35143	2L	0.914	0	0.073775221	0.100599888	0.733352918	0.463343207			1.85	0.89	0	0	0	0
FBgn0051754	His-Psi:CR31754		2L	192.996	214.43	-0.137810193	0.168428646	-0.818211133	0.413236639	0.569173952		172.84	188.55	217.6	231.35	197.42	214.52
FBgn0051755	SoYb	34331	2L	2732.806	2549.108	0.097246841	0.099309634	0.979228676	0.327467003	0.483456559		2841.24	2406.46	2950.72	2448.27	2571.73	2627.32
FBgn0051759	CG31759	326158	2L	298.834	425.921	-0.485915738	0.127650655	-3.806605916	0.000140887	0.000980878		331.82	263.61	301.07	445.86	419.12	412.79
FBgn0051760	CG31760	34642	2L	1.519	7.613	-0.374219669	0.222783371	-1.679746868	0.093006577			0	2.68	1.88	5.62	4.22	13
FBgn0051769	CG31769	318934	2L	0	0	0	0.081893434	0	1			0	0	0	0	0	0
FBgn0051773	CG31773	326159	2L	0	1.074	-0.066066043	0.088080834	-0.750061501	0.453217665			0	0	0	0	1.06	2.17
FBgn0051774	fred	33613	2L	11.924	5.407	0.351007955	0.274884301	1.276929795	0.201627034	0.343455936		15.71	11.62	8.44	2.25	4.22	9.75
FBgn0051776	CG31776	33568	2L	2.756	4.35	-0.146331495	0.234451718	-0.624143413	0.532533405			2.77	2.68	2.81	4.49	4.22	4.33
FBgn0051777	CG31777	261617	2L	21.635	48.825	-0.7542361	0.280314642	-2.690676786	0.007130724	0.025726535		21.26	27.7	15.94	38.18	43.28	65.01
FBgn0051778	CG31778	261616	2L	2.433	4.355	-0.183754792	0.245541704	-0.748364896	0.45424009			1.85	3.57	1.88	3.37	2.11	7.58
FBgn0051779	Acp24A4	318936	2L	0	0							0	0	0	0	0	0
FBgn0051780				0	0							0	0	0	0	0	0
FBgn0051781	lncRNA:CR31781	12798248	2L	12.709	49.274	-0.512414992	0.256952836	-1.994198622	0.046130353	0.113850816		16.64	20.55	0.94	29.2	21.11	97.51
FBgn0051784	CG31784	318939	2L	0	0	0	0.081893434	0	1			0	0	0	0	0	0
FBgn0051785	CG31785	318940	2L	0.298	0	0.014421517	0.081893434	0.176101011	0.860214586			0	0.89	0	0	0	0
FBgn0051787	CG31787	318941	2L	0	0							0	0	0	0	0	0
FBgn0051788	CG31788	318942	2L	0.596	0	0.033723984	0.081893434	0.411803272	0.680483623			0	1.79	0	0	0	0
FBgn0051789	CG31789	318943	2L	0.606	2.175	-0.178192952	0.173166373	-1.029027453	0.303466775			0.92	0.89	0	2.25	2.11	2.17
FBgn0051792	CG31792	35163	2L	11.817	24.252	-0.451231236	0.288018229	-1.56667596	0.117190453	0.229874438		7.39	20.55	7.5	23.58	25.34	23.84
FBgn0051793	CG31793	326161	2L	921.164	1598.829	-0.773026344	0.097697989	-7.912407951	2.52458E-15	1.24465E-13		952.93	843.56	967	1548.7	1622.64	1625.14
FBgn0051797	CG31797	35203	2L	0.313	0.735	-0.040762564	0.131407709	-0.310199186	0.756409489			0	0	0.94	1.12	0	1.08
FBgn0051798	CG31798	318946	2L	0	0.352	-0.024183418	0.081893434	-0.29530351	0.767762036			0	0	0	0	1.06	0
FBgn0051800	CG31800	318947	2L	662.011	700.453	-0.078469826	0.102241117	-0.767497739	0.442785637	0.596531524		647	687.18	651.86	717.64	653.49	730.23
FBgn0051802	CG31802	318949	2L	0	0							0	0	0	0	0	0
FBgn0051803	Rsph9	318950	2L	0	0							0	0	0	0	0	0
FBgn0051804	CG31804	318951	2L	0	0							0	0	0	0	0	0
FBgn0051805	CG31805	318952	2L	7.965	3.966	0.293150598	0.262991959	1.114675137	0.264989659	0.415783988		9.24	7.15	7.5	3.37	5.28	3.25
FBgn0051806	CG31806	261615	2L	0.923	0	0.053026451	0.081893434	0.647505532	0.517304815			0	0.89	1.88	0	0	0
FBgn0051807	CG31807	318953	2L	67.306	48.151	0.400168692	0.216395452	1.849247239	0.06442212	0.146019694		65.62	69.7	66.59	49.41	52.79	42.25
FBgn0051809	CG31809	318954	2L	12.116	9.382	0.138229607	0.281791549	0.49053851	0.623752886	0.75013419		10.17	20.55	5.63	5.62	8.45	14.08
FBgn0051810	CG31810	318955	2L	2.135	3.623	-0.161827303	0.231556727	-0.698866774	0.484635294			1.85	2.68	1.88	3.37	3.17	4.33
FBgn0051812	Tsen2	318956	2L	97.069	125.297	-0.316513081	0.204598744	-1.546994252	0.121864632	0.236923239		98.9	93.83	98.48	98.83	135.13	141.93
FBgn0051813	nur	318957	2L	164.599	282.051	-0.301392665	0.284562792	-1.059142914	0.289534699	0.443293542		166.37	243.95	83.48	198.78	143.58	503.79
FBgn0051814	DIP-kappa	318958	2L	1.221	6.859	-0.388516566	0.218439226	-1.778602556	0.075304945			0	1.79	1.88	4.49	6.33	9.75
FBgn0051815	CG31815	318959	2L	29.725	22.241	0.222392123	0.29143961	0.76308132	0.4454149	0.599080424		23.11	29.49	36.58	12.35	33.78	20.59
FBgn0051816	CG31816	318960	2L	0	0							0	0	0	0	0	0
FBgn0051820	CG31820	318961	2L	0	0							0	0	0	0	0	0
FBgn0051821	CG31821	34938	2L	0	0.735	-0.043485886	0.081893434	-0.53100577	0.595414781			0	0	0	1.12	0	1.08
FBgn0051822	CR31822	318962	2L	0	0.361	-0.024183418	0.081893434	-0.29530351	0.767762036			0	0	0	0	0	1.08
FBgn0051823	CG31823	326163	2L	0.611	1.8	-0.107066405	0.153069273	-0.699463734	0.48426227			0	0.89	0.94	1.12	2.11	2.17
FBgn0051824	CR31824	318963	2L	0	0							0	0	0	0	0	0
FBgn0051826	CG31826	326164	2L	3.054	18.925	-0.859304809	0.272116578	-3.157855408	0.001589344	0.007649041		2.77	3.57	2.81	20.22	10.56	26
FBgn0051827				0	0							0	0	0	0	0	0
FBgn0051832	CG31832	318970	2L	0.611	2.206	-0.124257647	0.160005093	-0.776585577	0.437403313			0	0.89	0.94	3.37	0	3.25
FBgn0051835				0	0							0	0	0	0	0	0
FBgn0051840	lncRNA:CR31840	19835558	2L	0.596	0	0.033723984	0.081893434	0.411803272	0.680483623			0	1.79	0	0	0	0
FBgn0051845	asRNA:CR31845	12798199	2L	0.298	0	0.014421517	0.081893434	0.176101011	0.860214586			0	0.89	0	0	0	0
FBgn0051848	CG31848	318980	2L	0	0							0	0	0	0	0	0
FBgn0051849	CG31849	318981	2L	739.82	800.911	-0.110280483	0.112364758	-0.981450809	0.326370481	0.482001066		787.49	666.62	765.35	807.48	808.68	786.57
FBgn0051851	Naa20B	318982	2L	0	0							0	0	0	0	0	0
FBgn0051852	Tap42	326166	2L	1359.708	1420.779	-0.061447352	0.102925218	-0.59700968	0.550500918	0.692680603		1396.59	1246.57	1435.97	1476.82	1444.23	1341.29
FBgn0051855	CG31855	318983	2L	814.388	919.473	-0.169221904	0.106019468	-1.596139906	0.110457561	0.220093002		786.56	827.47	829.13	879.36	934.31	944.75
FBgn0051858	t-cup	318986	2L	9.126	10.446	-0.084984544	0.289183721	-0.293877343	0.768851632	0.854795772		6.47	13.4	7.5	7.86	13.72	9.75
FBgn0051860	ZnT33D	326167	2L	0	0.713	-0.043485886	0.081893434	-0.53100577	0.595414781			0	0	0	0	1.06	1.08
FBgn0051861	CG31861	318988	2L	0.298	0.722	-0.024837996	0.08297134	-0.29935633	0.764668179			0	0.89	0	0	0	2.17
FBgn0051862	CG31862	318989	2L	0.625	0	0.033723984	0.081893434	0.411803272	0.680483623			0	0	1.88	0	0	0
FBgn0051864	Qtzl	318990	2L	55.226	50.67	0.09908662	0.235970767	0.419910576	0.674550782	0.78912026		60.08	45.57	60.03	49.41	53.84	48.75
FBgn0051865	Ada1-1	318991	2L	43.228	95.475	-0.808494086	0.269330727	-3.001863529	0.002683324	0.011690898		65.62	32.17	31.89	81.98	95.01	109.43
FBgn0051866	Ada1-2	318992	2L	227.559	200.957	0.16203321	0.170635223	0.949588294	0.342321489	0.497791265		274.51	204.63	203.53	199.9	209.03	193.93
FBgn0051867	CG31867	261614	2L	0	0							0	0	0	0	0	0
FBgn0051869	CG31869	34490	2L	7.608	10.469	-0.115236665	0.255061974	-0.451798688	0.651414015	0.771653208		9.24	9.83	3.75	6.74	9.5	15.17
FBgn0051870	CG31870	318993	2L	0	0							0	0	0	0	0	0
FBgn0051871	CG31871	34463	2L	21.704	50.515	-0.673029848	0.290331752	-2.318140688	0.020441676	0.060630694		34.2	19.66	11.26	52.78	34.84	63.92
FBgn0051872	CG31872	34458	2L	0	0	0	0.081893434	0	1			0	0	0	0	0	0
FBgn0051874	Fum4	318995	2L	0.611	1.462	-0.088482041	0.144347084	-0.612981148	0.539888805			0	0.89	0.94	2.25	1.06	1.08
FBgn0051875	CG31875	318996	2L	253.028	144.656	0.746782598	0.149072052	5.009541272	5.45599E-07	7.46594E-06		263.42	218.04	277.63	150.49	138.3	145.18
FBgn0051876	Cpr30F	318997	2L	0.621	0	0.045373649	0.094598098	0.47964652	0.631478761			0.92	0	0.94	0	0	0
FBgn0051882	CG31882	319000	2L	0.938	0	0.050788857	0.082345063	0.616780845	0.537379288			0	0	2.81	0	0	0
FBgn0051885	tRNA:Thr-AGT-1-1	3772669	2L	0.298	1.778	-0.110664233	0.115559919	-0.95763508	0.338246803			0	0.89	0	0	3.17	2.17
FBgn0051888	tRNA:Asp-GTC-1-9	3771894	2L	3.033	5.416	-0.17553035	0.234809766	-0.747542799	0.454735978			0.92	5.36	2.81	2.25	3.17	10.83
FBgn0051889	tRNA:Asp-GTC-1-7	3771858	2L	0	0							0	0	0	0	0	0
FBgn0051890	tRNA:Asp-GTC-1-8	3772428	2L	0	1.097	-0.090704266	0.103633664	-0.875239403	0.381443658			0	0	0	1.12	0	2.17
FBgn0051892	tRNA:Asp-GTC-1-3	3771797	2L	0	0	0	0.081893434	0	1			0	0	0	0	0	0
FBgn0051895	tRNA:Phe-GAA-1-3	3771750	2L	2.145	0.749	0.115645929	0.146258642	0.790694668	0.429122188			2.77	1.79	1.88	2.25	0	0
FBgn0051896	tRNA:Asp-GTC-1-2	3772570	2L	1.206	2.519	-0.092402508	0.156344121	-0.591020034	0.554506998			0	2.68	0.94	0	1.06	6.5
FBgn0051897	CG31897	319011	2L	84.54	213.12	-1.157932723	0.197786617	-5.854454356	4.78579E-09	9.96217E-08		64.7	105.44	83.48	230.23	180.53	228.6
FBgn0051898	CG31898	319012	2L	251.97	208.142	0.248073532	0.173362965	1.43094883	0.152444881	0.27969944		275.44	202.85	277.63	202.15	216.42	205.85
FBgn0051901	Mur29B	319014	2L	0.298	0	0.014421517	0.081893434	0.176101011	0.860214586			0	0.89	0	0	0	0
FBgn0051902	Spn28Da	34082	2L	0.298	1.814	-0.148227042	0.132928766	-1.115086274	0.264813453			0	0.89	0	2.25	2.11	1.08
FBgn0051907	Mst27D	319019	2L	0.298	1.426	-0.106696509	0.12831018	-0.831551393	0.405662208			0	0.89	0	0	2.11	2.17
FBgn0051908	CG31908	261613	2L	3763.574	3827.915	-0.02400755	0.079046781	-0.303713196	0.761346404	0.850304936		3744.26	3670.01	3876.46	3903.76	3826.99	3753
FBgn0051909	CG31909	319020	2L	2.12	0.722	0.141132975	0.182499906	0.773331769	0.439326059			1.85	3.57	0.94	0	0	2.17
FBgn0051910	CG31910	319021	2L	0	0							0	0	0	0	0	0
FBgn0051912	asRNA:CR31912	14462706	2L	1.857	2.852	-0.075378546	0.186278735	-0.404654596	0.685731421			0.92	0.89	3.75	0	4.22	4.33
FBgn0051913	CG31913	319023	2L	2.468	0.735	0.179557703	0.175183179	1.024971145	0.305376803			3.7	0.89	2.81	1.12	0	1.08
FBgn0051914	tRNA:Asp-GTC-1-1	3771907	2L	0	1.408	-0.082090821	0.081893434	-1.002410291	0.316145474			0	0	0	0	4.22	0
FBgn0051915	CG31915	319025	2L	1025.344	1112.38	-0.114575714	0.096215816	-1.190819961	0.233724271	0.380097047		1049.06	1018.7	1008.27	1025.35	1206.69	1105.1
FBgn0051921	CG31921	319027	2L	0.611	1.11	-0.058724338	0.158551496	-0.370380218	0.711099211			0	0.89	0.94	2.25	0	1.08
FBgn0051922	CG31922	319028	2L	58.201	50.416	0.167837191	0.228828997	0.7334612	0.463277184	0.615076421		48.99	58.08	67.53	56.15	50.67	44.42
FBgn0051924	CG31924	319030	2L	0.308	0	0.014421517	0.081893434	0.176101011	0.860214586			0.92	0	0	0	0	0
FBgn0051926	CG31926	326174	2L	0.308	1.462	-0.123529079	0.151074389	-0.817670551	0.41354533			0.92	0	0	2.25	1.06	1.08
FBgn0051928	CG31928	326175	2L	0.914	0.352	0.046566154	0.131208714	0.354901383	0.722663472			1.85	0.89	0	0	1.06	0
FBgn0051933	CG31933	326176	2L	0	0	0	0.081893434	0	1			0	0	0	0	0	0
FBgn0051935	CG31935	33338	2L	968.973	896.363	0.109621299	0.089687357	1.222260323	0.221609198	0.367411292		999.15	907	1000.77	925.4	872.02	891.66
FBgn0051939	tRNA:Gln-CTG-2-4	3772443	2L	0.923	2.504	-0.131507479	0.146238311	-0.899268307	0.368509764			0	0.89	1.88	1.12	4.22	2.17
FBgn0051940	tRNA:Gln-CTG-3-1	3772267	2L	0.908	1.439	-0.064757698	0.176830211	-0.366213997	0.714205398			0	1.79	0.94	1.12	2.11	1.08
FBgn0051942	tRNA:Arg-TCT-2-1	3772425	2L	0	0.361	-0.024183418	0.081893434	-0.29530351	0.767762036			0	0	0	0	0	1.08
FBgn0051943	tRNA:Gln-CTG-2-2	3772350	2L	0	0							0	0	0	0	0	0
FBgn0051944	tRNA:Gln-CTG-2-3	3772629	2L	0	0							0	0	0	0	0	0
FBgn0051946	tRNA:Arg-TCT-3-1	3771849	2L	0	0							0	0	0	0	0	0
FBgn0051948	CG31948	326178	2L	0	0							0	0	0	0	0	0
FBgn0051949	CG31949	319042	2L	0	0							0	0	0	0	0	0
FBgn0051950	Sbat	319043	2L	63.679	5.794	1.986827745	0.275765742	7.204766373	5.81435E-13	2.20261E-11		64.7	81.32	45.02	4.49	4.22	8.67
FBgn0051952	CG31952	326179	2L	0	0							0	0	0	0	0	0
FBgn0051953	CR31953	261611	2L	64.417	35.861	0.655511261	0.238541139	2.748000891	0.005995985	0.022376902		68.4	54.51	70.34	38.18	39.06	30.34
FBgn0051954	CG31954	33572	2L	0	2.193	-0.168645846	0.159127584	-1.059815293	0.289228638			0	0	0	2.25	0	4.33
FBgn0051955	CG31955	319045	2L	20.747	7.649	0.558085305	0.286693797	1.946624975	0.051579712	0.123513213		23.11	24.13	15.01	7.86	3.17	11.92
FBgn0051956	Pgant4	261610	2L	1.822	15.545	-0.80820349	0.269763569	-2.995969742	0.002735736	0.011874061		1.85	2.68	0.94	12.35	14.78	19.5
FBgn0051957	CG31957	319046	2L	754.145	632.487	0.242547819	0.121150564	2.002036226	0.045280835	0.112324797		645.15	806.92	810.37	658.11	622.87	616.47
FBgn0051958	CR31958	33603	2L	0.606	0.374	0.019690672	0.100081253	0.196746852	0.844025644			0.92	0.89	0	1.12	0	0
FBgn0051960	CG31960	319047	2L	1.231	0.352	0.107589434	0.159462596	0.674700127	0.499866304			0.92	0.89	1.88	0	1.06	0
FBgn0051961	TBCC	319048	2L	378.189	428.434	-0.164006958	0.165820977	-0.989060376	0.322633603	0.477989453		459.37	304.72	370.48	491.9	400.12	393.28
FBgn0051963	tRNA:Trp-CCA-2-1	3771975	2L	0.308	0.704	-0.024183418	0.081893434	-0.29530351	0.767762036			0.92	0	0	0	2.11	0
FBgn0051971	tRNA:Asp-GTC-2-1	3772550	2L	3.024	0.722	0.2082232	0.191168603	1.08921233	0.276060263			2.77	5.36	0.94	0	0	2.17
FBgn0051973	Cda5	33158	2L	109.63	159.882	-0.407330748	0.253663969	-1.605788752	0.108320333	0.216974529		119.23	141.19	68.47	153.86	136.19	189.6
FBgn0051974	CG31974	33174	2L	29.823	6.498	0.885865556	0.291289745	3.041183464	0.002356502	0.010548503		15.71	44.68	29.08	4.49	6.33	8.67
FBgn0051975	CG31975	319052	2L	0	0							0	0	0	0	0	0
FBgn0051976	ovm	326181	2L	0	0							0	0	0	0	0	0
FBgn0051988	CG31988	326182	2L	4.285	3.578	0.064584489	0.256898804	0.251400507	0.801504476			3.7	4.47	4.69	1.12	5.28	4.33
FBgn0051989	Cap-D3	33778	2L	781.013	671.559	0.211496756	0.097529325	2.16854527	0.030117224	0.082598685		748.67	796.2	798.18	685.07	692.55	637.06
FBgn0051992	gw	43808	4	24145.356	22282.484	0.112907995	0.091520581	1.233689672	0.217318564	0.362514244		26110.92	21176.49	25148.66	23056.44	22253.53	21537.49
FBgn0051997	CG31997	319064	4	69.911	19.983	0.826533296	0.291958084	2.830999864	0.004640274	0.018271549		80.41	58.98	70.34	15.72	7.39	36.84
FBgn0051998	CG31998	43774	4	2892.465	2511.708	0.195177213	0.116870904	1.670023983	0.094914619	0.196503964		3018.7	2624.5	3034.2	2903.11	2339.48	2292.54
FBgn0051999	CG31999	43777	4	107.073	99.003	0.084940931	0.253395083	0.335211443	0.737465591	0.832567706		102.6	111.7	106.92	111.18	61.23	124.59
FBgn0052000	anne	317815	4	14057.943	9907.967	0.491504747	0.093134362	5.277372756	1.31049E-07	2.04906E-06		13182.09	14096.51	14895.23	9021.55	9775.97	10926.38
FBgn0052006	CG32006	317817	4	6.106	6.882	-0.04651137	0.259612031	-0.179157221	0.857814253	0.912922749		2.77	8.04	7.5	5.62	5.28	9.75
FBgn0052009	CR32009		4	46.76	48.934	-0.049322207	0.250925773	-0.196560946	0.844171135	0.904005339		47.14	50.94	42.21	48.29	44.34	54.17
FBgn0052010	CR32010		4	5.248	3.601	0.131009937	0.252970858	0.517885493	0.604538164			4.62	2.68	8.44	2.25	4.22	4.33
FBgn0052011	CR32011		4	25.158	31.233	-0.203113638	0.279657398	-0.726294527	0.467658234	0.618978862		22.18	22.34	30.95	33.69	25.34	34.67
FBgn0052016	4E-T	43836	4	1774.752	1185.879	0.540586767	0.149399119	3.61840665	0.000296422	0.001853359		2029.72	1426.18	1868.35	1379.12	1124.34	1054.18
FBgn0052017	CG32017	317823	4	77.246	276.684	-1.587241652	0.201971238	-7.858750929	3.87983E-15	1.85943E-13		82.26	87.57	61.9	227.98	259.71	342.36
FBgn0052022	CG32022	317826	3L	376.515	406.138	-0.105043056	0.121939217	-0.861437842	0.388996942	0.545336665		353.08	361.91	414.56	368.36	429.68	420.37
FBgn0052023	CG32023	317827	3L	0	0							0	0	0	0	0	0
FBgn0052024	CG32024	317828	3L	0	0							0	0	0	0	0	0
FBgn0052026	CG32026	317829	3L	36.613	27.221	0.306676038	0.265593976	1.154679949	0.248221514	0.396836938		30.5	45.57	33.77	30.32	25.34	26
FBgn0052027	lncRNA:CR32027	12797935	3L	319.954	156.022	0.939100278	0.167385375	5.610408179	2.0185E-08	3.70742E-07		333.67	290.42	335.78	153.86	164.69	149.51
FBgn0052029	Cpr66D	38990	3L	6.08	21.337	-0.266734363	0.217779537	-1.224790757	0.220654068	0.366417328		11.09	7.15	0	13.48	14.78	35.75
FBgn0052034	tRNA:Thr-AGT-3-1Psi	3772416	3L	0.298	0.361	-0.004880951	0.081893434	-0.059601249	0.952473223			0	0.89	0	0	0	1.08
FBgn0052036	CG32036	39105	3L	4.301	5.09	-0.064435355	0.258110881	-0.24964215	0.802864099			6.47	2.68	3.75	4.49	2.11	8.67
FBgn0052037	CG32037	326183	3L	45.654	46.533	-0.017353891	0.266340327	-0.06515683	0.948049133	0.965572627		33.27	65.23	38.46	52.78	35.89	50.92
FBgn0052039	CG32039	317834	3L	389.51	352.847	0.131230302	0.153524173	0.854785921	0.392669674	0.548917151		350.3	352.08	466.15	318.95	386.39	353.2
FBgn0052040	CG32040	317835	3L	2.458	1.439	0.113421076	0.195782123	0.579322946	0.562371286			2.77	1.79	2.81	1.12	2.11	1.08
FBgn0052053	CG32053	39178	3L	112.149	117.978	-0.051753293	0.261262555	-0.198089211	0.842975266	0.903100139		80.41	189.44	66.59	134.77	111.91	107.26
FBgn0052054	CG32054	326185	3L	27.755	18.171	0.26848431	0.29103295	0.922522038	0.35625634	0.511904244		15.71	56.3	11.26	19.09	12.67	22.75
FBgn0052055	CG32055	39188	3L	2.14	3.588	-0.147974752	0.239497889	-0.617854094	0.536671521			0.92	2.68	2.81	1.12	4.22	5.42
FBgn0052056	scramb1	326186	3L	2110.844	2422.9	-0.186524138	0.142068084	-1.312920766	0.189209649	0.327611531		2106.43	1838.13	2387.96	2141.68	2674.14	2452.88
FBgn0052057	dpr10	39180	3L	0.611	3.975	-0.270256757	0.179659676	-1.50427054	0.132511721			0	0.89	0.94	3.37	4.22	4.33
FBgn0052058	Ir67c	317838	3L	0.313	0.352	-0.006777543	0.09611652	-0.070513822	0.943784699			0	0	0.94	0	1.06	0
FBgn0052061	CG32061	39196	3L	0	0							0	0	0	0	0	0
FBgn0052062	Rbfox1	39198	3L	1058.786	955.841	0.142994617	0.103241174	1.385054158	0.166035908	0.298496379		1005.62	1126.83	1043.91	943.37	950.15	974
FBgn0052064	S-Lap4	326188	3L	0.298	0.374	-0.004880951	0.081893434	-0.059601249	0.952473223			0	0.89	0	1.12	0	0
FBgn0052066	CG32066	39206	3L	2937.638	2509.987	0.222157015	0.084248434	2.636927518	0.008366071	0.029311116		2813.51	3035.55	2963.85	2476.35	2457.72	2595.9
FBgn0052068	Adi1	326189	3L	271.86	373.58	-0.43709045	0.122676154	-3.562961791	0.000366694	0.00221608		280.06	265.4	270.12	403.18	358.94	358.62
FBgn0052069	CG32069	39235	3L	292.771	306.233	-0.061309051	0.144309053	-0.424845494	0.670949311	0.786156664		303.16	298.46	276.69	253.81	343.11	321.78
FBgn0052071	CG32071	39246	3L	0.611	0	0.033723984	0.081893434	0.411803272	0.680483623			0	0.89	0.94	0	0	0
FBgn0052072	Elo68alpha	317841	3L	0	0							0	0	0	0	0	0
FBgn0052073	CG32073	326191	3L	5.822	2.888	0.166231549	0.244320006	0.680384518	0.496261021	0.645319262		12.02	3.57	1.88	2.25	3.17	3.25
FBgn0052074	CG32074	317842	3L	0.894	1.471	-0.034845412	0.1181932	-0.294817396	0.768133377			0	2.68	0	2.25	0	2.17
FBgn0052075	CG32075	326192	3L	1880.705	1882.548	-0.001571649	0.07940695	-0.019792334	0.984209034	0.989683798		1817.14	1850.64	1974.34	1781.17	1909.8	1956.67
FBgn0052076	Alg10	326193	3L	279.097	210.601	0.373817447	0.154073754	2.426224043	0.015256848	0.04831179		315.18	233.23	288.88	201.03	222.76	208.02
FBgn0052079	CG32079	39230	3L	0.298	0.713	-0.024183418	0.081893434	-0.29530351	0.767762036			0	0.89	0	0	1.06	1.08
FBgn0052081	CG32081	326194	3L	1.5	1.074	0.037247831	0.150133563	0.248097965	0.80405861			0.92	3.57	0	0	1.06	2.17
FBgn0052082	IRSp53	39258	3L	58.891	87.448	-0.268162119	0.291541271	-0.919808431	0.357672877	0.513581567		69.32	67.02	40.33	69.63	46.45	146.26
FBgn0052085	CG32085	39311	3L	13.731	16.557	-0.096673455	0.279735015	-0.345589395	0.729651317	0.827553899		17.56	15.19	8.44	7.86	16.89	24.92
FBgn0052086	CG32086	326195	3L	1.852	1.078	0.078122003	0.208968042	0.373846654	0.708518407			1.85	0.89	2.81	1.12	2.11	0
FBgn0052087	CG32087	39323	3L	0.616	0	0.033723984	0.081893434	0.411803272	0.680483623			1.85	0	0	0	0	0
FBgn0052088	sunn	326196	3L	3.963	4.295	-0.029861705	0.253598944	-0.117751692	0.906264407			5.55	4.47	1.88	2.25	7.39	3.25
FBgn0052091	CG32091	39307	3L	5.503	4.675	0.05401184	0.257666304	0.20961934	0.833964784	0.898115921		7.39	5.36	3.75	2.25	5.28	6.5
FBgn0052093	tRNA:Gln-TTG-1-1	3772521	3L	0	0							0	0	0	0	0	0
FBgn0052095	CG32095	317849	3L	1174.755	960.938	0.280331057	0.103964229	2.696418382	0.007008957	0.025367157		1317.1	1073.21	1133.95	989.42	924.81	968.59
FBgn0052099	CG32099	317852	3L	207.68	167.224	0.289842164	0.149411231	1.939895429	0.0523924	0.12499451		208.89	216.25	197.9	166.21	180.53	154.93
FBgn0052100	CG32100	39400	3L	1314.062	1565.994	-0.246480319	0.093143583	-2.646240466	0.008139194	0.028672222		1215.43	1376.14	1350.62	1499.29	1594.14	1604.56
FBgn0052102	CG32102	317854	3L	0	0							0	0	0	0	0	0
FBgn0052103	SCaMC	39415	3L	6481.491	5387.729	0.255655688	0.115829709	2.207168521	0.027302288	0.076363403		6334.09	6049.66	7060.72	5337.91	5585.82	5239.46
FBgn0052104	CG32104	39413	3L	1687.375	1510.093	0.156805895	0.08042005	1.949835817	0.051195691	0.122736249		1738.57	1635.28	1688.27	1465.59	1581.47	1483.21
FBgn0052105	Lmx1a	39406	3L	43.975	13.722	0.944374679	0.287737818	3.28206659	0.001030493	0.005274812		49.91	29.49	52.52	10.11	13.72	17.33
FBgn0052106	CG32106	317855	3L	0.606	0.374	0.024453937	0.150700241	0.162268734	0.871094235			0.92	0.89	0	1.12	0	0
FBgn0052107	CG32107	317856	3L	0	0.374	-0.024183418	0.081893434	-0.29530351	0.767762036			0	0	0	1.12	0	0
FBgn0052109	CG32109	39444	3L	308.488	270.309	0.172760436	0.166814534	1.035643788	0.300368356	0.454945691		273.59	283.27	368.61	242.58	264.99	303.36
FBgn0052110	CG32110	317858	3L	26.918	26.11	0.032455408	0.273440288	0.118692852	0.9055187	0.943908724		27.73	27.7	25.32	30.32	28.5	19.5
FBgn0052111	lncRNA:CR32111	19835082	3L	6.091	6.178	-0.0070017	0.27262905	-0.025682151	0.979510861	0.986643234		2.77	8.94	6.57	5.62	3.17	9.75
FBgn0052112	CG32112	317860	3L	592.811	719.243	-0.266180262	0.123234877	-2.159942616	0.030777112	0.083918329		571.21	545.99	661.24	725.5	745.34	686.89
FBgn0052113	Vps13D	39448	3L	3281.629	3221.784	0.026077256	0.078816968	0.330858402	0.740751445	0.834636812		3159.19	3267.89	3417.81	3351.21	3264.29	3049.85
FBgn0052115	CG32115	317862	3L	24.5	36.918	-0.429540741	0.259088216	-1.657893779	0.097338908	0.200355595		25.88	23.23	24.39	35.94	39.06	35.75
FBgn0052117	CG32117	317864	3L	0	0							0	0	0	0	0	0
FBgn0052119	CG32119	317866	3L	0	0							0	0	0	0	0	0
FBgn0052121	CG32121	317867	3L	0	0.713	-0.043485886	0.081893434	-0.53100577	0.595414781			0	0	0	0	1.06	1.08
FBgn0052123	tRNA:CR32123:Psi	3772697	3L	0.298	0.361	-0.004880951	0.081893434	-0.059601249	0.952473223			0	0.89	0	0	0	1.08
FBgn0052126	tRNA:Pro-AGG-1-7	3772674	3L	0	1.439	-0.124057852	0.105482063	-1.176103773	0.23955341			0	0	0	1.12	2.11	1.08
FBgn0052127	tRNA:Leu-CAA-2-2	3772385	3L	15.107	39.162	-0.659722151	0.291629481	-2.262192936	0.023685486	0.068057792		4.62	30.38	10.32	37.06	31.67	48.75
FBgn0052128	tRNA:Pro-AGG-1-6	3771954	3L	0.313	3.262	-0.230634308	0.14183413	-1.626084686	0.103931641			0	0	0.94	3.37	3.17	3.25
FBgn0052129	tRNA:Pro-AGG-1-5	3771725	3L	0.298	0.352	-0.004880951	0.081893434	-0.059601249	0.952473223			0	0.89	0	0	1.06	0
FBgn0052133	Ptip	39552	3L	1222.821	1259.281	-0.04051721	0.116772522	-0.346975549	0.728609688	0.826827558		1209.88	1204.57	1254.01	1413.93	1325.98	1037.93
FBgn0052137	CG32137	39537	3L	31.634	19.793	0.34360795	0.291591322	1.178388807	0.238641638	0.386083127		25.88	45.57	23.45	8.98	20.06	30.34
FBgn0052141	saturn	317880	3L	42.153	37.39	0.127914278	0.258136609	0.495529397	0.620226477	0.74781829		33.27	50.04	43.14	43.8	36.95	31.42
FBgn0052150	meru	39727	3L	170.815	32.614	1.825736092	0.240950764	7.577216451	3.53048E-14	1.50946E-12		169.14	169.78	173.52	17.97	52.79	27.09
FBgn0052152	CG32152	317885	3L	0	0							0	0	0	0	0	0
FBgn0052153	tRNA:Met-CAT-1-3	3772452	3L	0.596	0.749	-0.013256413	0.129870852	-0.102073814	0.918698086			0	1.79	0	2.25	0	0
FBgn0052160	lncRNA:CR32160	12797918	3L	0	0.352	-0.024183418	0.081893434	-0.29530351	0.767762036			0	0	0	0	1.06	0
FBgn0052161	CG32161	317890	3L	13.134	10.513	0.166422949	0.291776847	0.570377499	0.568421687	0.706367489		14.79	14.3	10.32	11.23	10.56	9.75
FBgn0052163	CG32163	317891	3L	168.555	141.97	0.223969649	0.170485412	1.313717382	0.188941329	0.327422041		183.01	151.02	171.64	144.87	148.86	132.18
FBgn0052170	CG32170	317894	3L	5.809	4.346	0.123432409	0.26317157	0.469018782	0.639056211			5.55	6.26	5.63	3.37	3.17	6.5
FBgn0052173	tRNA:Pro-CGG-2-2	3772651	3L	2.721	5.79	-0.219088643	0.231752968	-0.945354204	0.344478074			0.92	5.36	1.88	3.37	3.17	10.83
FBgn0052174	Coq4	261607	3L	1.191	3.588	-0.174697691	0.19255327	-0.907269407	0.364264348			0	3.57	0	1.12	4.22	5.42
FBgn0052176	CG32176	39944	3L	2024.427	2204.286	-0.120332237	0.078554415	-1.531832901	0.125563675	0.242001623		2019.55	2041.87	2011.86	2360.67	2115.66	2136.52
FBgn0052177	Ndfip	326197	3L	1664.831	1518.072	0.129534238	0.093083233	1.391595818	0.164044826	0.295768659		1774.62	1588.82	1631.06	1428.53	1486.45	1639.23
FBgn0052179	Krn	326198	3L	179.207	138.626	0.335319364	0.168683653	1.98785928	0.046827255	0.11515705		187.63	148.34	201.65	131.4	141.47	143.01
FBgn0052181	CG32181	317897	3L	5.839	2.933	0.182837666	0.23730101	0.77048836	0.441010257	0.595059118		5.55	4.47	7.5	4.49	1.06	3.25
FBgn0052182	CG32182	317898	3L	42.888	14.086	1.079400307	0.268559749	4.019218474	5.83915E-05	0.000456153		47.14	39.32	42.21	13.48	17.95	10.83
FBgn0052183	Ccn	39972	3L	1.216	10.448	-0.393965111	0.204132602	-1.929947039	0.0536134	0.127435404		0.92	1.79	0.94	3.37	7.39	20.59
FBgn0052185	edin	317900	3L	3.382	4.002	-0.058116481	0.247086935	-0.235206613	0.814048374			5.55	1.79	2.81	5.62	4.22	2.17
FBgn0052187	CG32187	39980	3L	3.055	14.14	-0.744619803	0.276412365	-2.69387299	0.007062707	0.025525828		5.55	2.68	0.94	15.72	14.78	11.92
FBgn0052188				0	0							0	0	0	0	0	0
FBgn0052189				0.313	0	0.014421517	0.081893434	0.176101011	0.860214586			0	0	0.94	0	0	0
FBgn0052190	NUCB1	39978	3L	4930.37	6589.837	-0.412823213	0.067906109	-6.079323597	1.20691E-09	2.78209E-08		4888.52	5124.79	4777.8	6336.31	6778.78	6654.42
FBgn0052191	CG32191	317903	3L	0.919	7.609	-0.519564827	0.220015647	-2.36149035	0.018201646			0.92	0.89	0.94	4.49	3.17	15.17
FBgn0052192	CG32192	317904	3L	0.621	0	0.033723984	0.081893434	0.411803272	0.680483623			0.92	0	0.94	0	0	0
FBgn0052194	lncRNA:CR32194	12797932	3L	1.822	0	0.129578913	0.120220902	1.077840133	0.281105106			1.85	2.68	0.94	0	0	0
FBgn0052195	CG32195	317907	3L	195.72	279.504	-0.481419118	0.142576692	-3.376562556	0.000733977	0.003966114		188.55	208.21	190.4	274.03	288.21	276.27
FBgn0052196	CG32196	317908	3L	41.924	33.773	0.240420255	0.247874806	0.969926143	0.332083308	0.487731433		43.44	42	40.33	37.06	28.5	35.75
FBgn0052198	CG32198	317909	3L	0	0							0	0	0	0	0	0
FBgn0052199	CG32199	40028	3L	0.596	0	0.033723984	0.081893434	0.411803272	0.680483623			0	1.79	0	0	0	0
FBgn0052200	tRNA:Pro-CGG-2-3	3772479	3L	4.574	6.157	-0.082900641	0.231244005	-0.35849855	0.719970253	0.82063866		5.55	5.36	2.81	2.25	1.06	15.17
FBgn0052201	CG32201	317911	3L	0	0	0	0.081893434	0	1			0	0	0	0	0	0
FBgn0052202	CG32202	326199	3L	668.422	618.03	0.109625348	0.105698168	1.037154665	0.299663782	0.454474713		647.92	677.35	680	668.22	596.48	589.39
FBgn0052203	Spn75F	317912	3L	0.313	0.361	-0.004880951	0.081893434	-0.059601249	0.952473223			0	0	0.94	0	0	1.08
FBgn0052204	CG32204	317913	3L	2.16	3.971	-0.182698948	0.233183132	-0.783499846	0.433333644			2.77	0.89	2.81	2.25	3.17	6.5
FBgn0052205	hpRNA:CR32205	3772102	3L	361.581	267.044	0.413765156	0.132256955	3.128494503	0.001757043	0.008312475		392.82	364.59	327.34	275.15	269.21	256.77
FBgn0052206	CG32206	40105	3L	10.919	11.959	-0.049116824	0.282345641	-0.173959917	0.861896964	0.916037784		8.32	17.87	6.57	8.98	7.39	19.5
FBgn0052207	hpRNA:CR32207	10178801	3L	1270.319	1359.407	-0.095183459	0.092535611	-1.028614375	0.30366092	0.458382966		1351.3	1220.66	1239	1402.7	1300.65	1374.87
FBgn0052208	825-Oak	317916	3L	0	0.361	-0.024183418	0.081893434	-0.29530351	0.767762036			0	0	0	0	0	1.08
FBgn0052212	CG32212	317917	3L	2.448	1.426	0.084311231	0.170824444	0.493554839	0.621620602			1.85	2.68	2.81	0	2.11	2.17
FBgn0052213	CG32213	317918	3L	0	0							0	0	0	0	0	0
FBgn0052214	CG32214	317919	3L	15.883	2.13	0.960281566	0.290601383	3.304463164	0.000951585	0.004929678		12.94	18.77	15.94	0	4.22	2.17
FBgn0052218	lncRNA:CR32218	10178829	3L	534.082	683.359	-0.328653764	0.154321853	-2.129664447	0.033199326	0.088945881		442.73	638.03	521.49	678.33	655.6	716.15
FBgn0052219	CG32219	317922	3L	0	0							0	0	0	0	0	0
FBgn0052220	Csas	317923	3L	0	1.097	-0.062788353	0.081893434	-0.76670803	0.443255128			0	0	0	1.12	0	2.17
FBgn0052221	CG32221	317924	3L	507.074	441.067	0.187387073	0.14666547	1.277649553	0.20137302	0.343330558		540.7	427.14	553.38	473.93	418.07	431.2
FBgn0052224	asRNA:CR32224	26067083	3L	0	0							0	0	0	0	0	0
FBgn0052225	CG32225	317926	3L	7.3	20.303	-0.678399152	0.290224239	-2.337499979	0.019413202	0.058335851		8.32	9.83	3.75	22.46	21.11	17.33
FBgn0052226	Pex23	40229	3L	3521.595	3228.829	0.119698513	0.118912508	1.006609937	0.314122257	0.469361331		3519.66	3093.64	3951.49	3250.14	3313.91	3122.44
FBgn0052227	gogo	40225	3L	434.91	785.337	-0.748393434	0.192479031	-3.888181645	0.000100998	0.000735466		463.06	446.8	394.87	816.47	702.05	837.49
FBgn0052228	CG32228	326202	3L	1.822	3.258	-0.147707301	0.226822251	-0.651202873	0.514915536			1.85	2.68	0.94	2.25	2.11	5.42
FBgn0052230	ND-MLRQ	317928	3L	3646.753	4502.057	-0.290582591	0.119892914	-2.423684445	0.015363949	0.048606119		3122.22	4094.47	3723.57	4055.37	4373.85	5076.95
FBgn0052232	CG32232	317930	3L	0	0	0	0.081893434	0	1			0	0	0	0	0	0
FBgn0052237	CG32237	38584	3L	1.539	2.473	-0.070117918	0.191302932	-0.366528193	0.713970979			1.85	0.89	1.88	0	6.33	1.08
FBgn0052238	TTLL1B	326203	3L	1.202	1.101	0.010631006	0.166797469	0.063736013	0.949180429			0.92	2.68	0	2.25	1.06	0
FBgn0052240	CG32240	317933	3L	0	0							0	0	0	0	0	0
FBgn0052241	CG32241	317934	3L	0	0							0	0	0	0	0	0
FBgn0052243	CG32243	317935	3L	1364.999	380.362	1.777592738	0.105120852	16.90999167	3.79762E-64	3.26089E-61		1362.39	1258.19	1474.42	351.52	381.12	408.45
FBgn0052246	CG32246	317936	3L	0	0							0	0	0	0	0	0
FBgn0052248	CG32248	317938	3L	0	0							0	0	0	0	0	0
FBgn0052249	CG32249	317939	3L	0	0							0	0	0	0	0	0
FBgn0052250	PMP34	38532	3L	1445.111	1342.092	0.101893983	0.119142002	0.855231423	0.392423044	0.548795744		1499.18	1288.57	1547.58	1373.5	1382.99	1269.78
FBgn0052251	Claspin	326205	3L	5676.779	4666.717	0.261192996	0.154317924	1.692564215	0.090538447	0.190001662		4545.61	6258.76	6225.97	4595.56	5019.95	4384.64
FBgn0052252	asRNA:CR32252	12798359	3L	1.525	1.087	0.053835337	0.177178841	0.303847437	0.761244124			1.85	1.79	0.94	1.12	1.06	1.08
FBgn0052255	Gr64f	117477	3L	5.721	6.154	-0.020340941	0.234166683	-0.086865223	0.930778643	0.957351082		5.55	11.62	0	6.74	7.39	4.33
FBgn0052259	CG32259	317942	3L	12.691	6.132	0.363296184	0.287388087	1.264130977	0.20618302	0.349483441		8.32	24.13	5.63	5.62	8.45	4.33
FBgn0052260	CG32260	317943	3L	0.606	0.713	-0.010926223	0.113797102	-0.096014949	0.9235087			0.92	0.89	0	0	1.06	1.08
FBgn0052262	CG32262	38445	3L	221.249	217.402	0.023956157	0.143598984	0.166826788	0.867506341	0.920006724		225.52	203.74	234.48	239.21	198.48	214.52
FBgn0052263	CG32263	317944	3L	3.103	2.91	0.018075829	0.198240755	0.091181195	0.927348617			1.85	0.89	6.57	3.37	2.11	3.25
FBgn0052264	CG32264	38438	3L	4688.367	4592.138	0.029309588	0.082868772	0.353686769	0.723573639	0.823016092		4723.07	4664.58	4677.45	4622.52	4581.83	4572.07
FBgn0052266	CG32266	317945	3L	0.313	0	0.013540919	0.083677624	0.161822462	0.871445664			0	0	0.94	0	0	0
FBgn0052267	CG32267	317946	3L	218.923	301.317	-0.431450689	0.144761122	-2.980432062	0.002878421	0.012368982		219.98	194.8	241.99	296.49	301.94	305.53
FBgn0052268	Drsl6	38416	3L	0	0							0	0	0	0	0	0
FBgn0052269	CG32269	3772569	3L	0	0							0	0	0	0	0	0
FBgn0052270	CG32270	3772375	3L	0	0							0	0	0	0	0	0
FBgn0052271	CG32271	38392	3L	0	0	0	0.081893434	0	1			0	0	0	0	0	0
FBgn0052272	tRNA:Lys-CTT-1-13	3772150	3L	19.458	16.23	0.143865437	0.291694676	0.493205563	0.621867347	0.748827994		12.94	29.49	15.94	12.35	19	17.33
FBgn0052273	tRNA:Met-CAT-2-1	3772117	3L	0.611	0.352	0.024984004	0.119081902	0.209805213	0.833819704			0	0.89	0.94	0	1.06	0
FBgn0052274	Drsl1	326207	3L	0	0							0	0	0	0	0	0
FBgn0052277	CG32277	38393	3L	0	0	0	0.081893434	0	1			0	0	0	0	0	0
FBgn0052278	CG32278	38382	3L	36.087	50.811	-0.378025753	0.246376503	-1.534341744	0.124945601	0.241283311		31.43	39.32	37.52	52.78	42.23	57.42
FBgn0052279	Drsl2	38408	3L	1.227	1.101	0.013051956	0.188330144	0.069303592	0.944747967			1.85	0.89	0.94	2.25	1.06	0
FBgn0052280	CG32280	317952	3L	15.263	23.887	-0.40348629	0.281943583	-1.431088752	0.152404781	0.279675665		12.02	18.77	15.01	22.46	24.28	24.92
FBgn0052281	CG32281	317953	3L	299.944	227.121	0.373959229	0.147735951	2.531267614	0.01136511	0.037873898		318.88	294.89	286.07	238.09	200.59	242.69
FBgn0052282	Drsl4	317954	3L	0	0.352	-0.024183418	0.081893434	-0.29530351	0.767762036			0	0	0	0	1.06	0
FBgn0052283	Drsl3	317955	3L	0.313	0.361	-0.005349176	0.101554262	-0.052673078	0.95799239			0	0	0.94	0	0	1.08
FBgn0052284	CG32284	317956	3L	1.216	1.078	0.016698989	0.158395515	0.105425895	0.916037869			0.92	1.79	0.94	1.12	2.11	0
FBgn0052285	tRNA:Lys-CTT-1-12	3772006	3L	0.596	1.097	-0.036575242	0.107496348	-0.340246368	0.733671002			0	1.79	0	1.12	0	2.17
FBgn0052286	tRNA:Cys-GCA-1-4	3772185	3L	0.596	0	0.033723984	0.081893434	0.411803272	0.680483623			0	1.79	0	0	0	0
FBgn0052287	tRNA:Cys-GCA-1-3	3772212	3L	1.832	6.092	-0.32866002	0.221669827	-1.482655642	0.138165926			0	2.68	2.81	2.25	8.45	7.58
FBgn0052288	tRNA:Cys-GCA-1-1	3771791	3L	0.611	0	0.033701665	0.081896467	0.411515494	0.680694582			0	0.89	0.94	0	0	0
FBgn0052289	tRNA:Cys-GCA-1-2	3772561	3L	0	1.087	-0.062788353	0.081893434	-0.76670803	0.443255128			0	0	0	1.12	1.06	1.08
FBgn0052296	Mrtf	38338	3L	1342.339	1412.206	-0.068166608	0.147489348	-0.46217987	0.643952338	0.765525786		1602.7	1063.38	1360.93	1644.16	1328.1	1264.36
FBgn0052298	CG32298	317963	3L	0	0							0	0	0	0	0	0
FBgn0052299	CG32299	317964	3L	0	0							0	0	0	0	0	0
FBgn0052301	CG32301	38285	3L	0	0	0	0.081893434	0	1			0	0	0	0	0	0
FBgn0052302	CG32302	38293	3L	0.308	1.056	-0.036913901	0.097153127	-0.379955876	0.703978169			0.92	0	0	0	3.17	0
FBgn0052303	tRNA:Cys-GCA-3-1	3771869	3L	0.606	0	0.049002957	0.100995546	0.485199187	0.627535059			0.92	0.89	0	0	0	0
FBgn0052304	obst-I	317966	3L	0	0							0	0	0	0	0	0
FBgn0052305	CG32305	317967	3L	0.914	0.361	0.033596523	0.081910841	0.410159671	0.681688823			1.85	0.89	0	0	0	1.08
FBgn0052311	zormin	2769001	3L	77.474	179.625	-0.687667939	0.28974527	-2.373353458	0.017627386	0.054057318		105.37	85.79	41.27	122.41	107.68	308.78
FBgn0052312	tRNA:Cys-GCA-2-1	3772253	3L	0	0							0	0	0	0	0	0
FBgn0052313	CG32313	317973	3L	5.447	6.493	-0.072494705	0.264867459	-0.273701819	0.78431378	0.864986534		3.7	9.83	2.81	5.62	8.45	5.42
FBgn0052318	CG32318	2768976	3L	289.316	350.908	-0.265408976	0.126120666	-2.104405118	0.035343123	0.09311571		287.45	266.29	314.21	339.16	346.28	367.28
FBgn0052319	Naa30B	317976	3L	1.52	1.462	0.007482586	0.16993433	0.044032219	0.964878722			2.77	1.79	0	2.25	1.06	1.08
FBgn0052320	CG32320	317977	3L	0.611	0.374	0.018903908	0.101386754	0.186453429	0.852089197			0	0.89	0.94	1.12	0	0
FBgn0052324	tRNA:Glu-CTC-3-7	3772630	3L	0	0							0	0	0	0	0	0
FBgn0052328	tRNA:Glu-CTC-3-2	3772229	3L	0	0	0	0.081893434	0	1			0	0	0	0	0	0
FBgn0052329	tRNA:Glu-CTC-3-3	3772034	3L	0.596	0	0.033723984	0.081893434	0.411803272	0.680483623			0	1.79	0	0	0	0
FBgn0052330	tRNA:Glu-CTC-3-1	3772582	3L	0.298	0	0.014421517	0.081893434	0.176101011	0.860214586			0	0.89	0	0	0	0
FBgn0052333	CG32333	38142	3L	6.093	9.4	-0.217287057	0.279194632	-0.778263733	0.436413551	0.591840647		5.55	8.04	4.69	5.62	6.33	16.25
FBgn0052343	Atac3	38055	3L	1325.506	1110.4	0.241677053	0.130799323	1.84769346	0.064646701	0.146322864		1188.62	1353.8	1434.09	1046.69	1214.08	1070.43
FBgn0052344	CG32344	326208	3L	3515.654	4431.872	-0.329202182	0.069936591	-4.70715224	2.51201E-06	2.91813E-05		3374.55	3685.2	3487.22	4475.4	4457.25	4362.97
FBgn0052350	Vps11	317987	3L	2484.041	2792.029	-0.162653924	0.108346302	-1.501241123	0.133293207	0.252798308		2335.66	2343.01	2773.45	2769.47	2646.69	2959.93
FBgn0052351	S-Lap2	326209	3L	0.606	1.426	-0.094437645	0.164138859	-0.575352149	0.56505316			0.92	0.89	0	0	2.11	2.17
FBgn0052354	CG32354	50302	3L	40.238	42.125	-0.036588087	0.289645145	-0.126320389	0.899478317	0.940268295		32.35	52.72	35.64	37.06	23.23	66.09
FBgn0052357	tRNA:Met-CAT-1-4	3771924	3L	0.596	0	0.033723984	0.081893434	0.411803272	0.680483623			0	1.79	0	0	0	0
FBgn0052358	tRNA:Leu-CAG-1-2	3772285	3L	1.504	1.814	-0.025360107	0.156634976	-0.161905773	0.871380056			0	3.57	0.94	2.25	2.11	1.08
FBgn0052359	tRNA:Leu-CAG-1-3	3772019	3L	0.298	0	0.014421517	0.081893434	0.176101011	0.860214586			0	0.89	0	0	0	0
FBgn0052360	tRNA:Leu-CAG-1-4	3771743	3L	0	0							0	0	0	0	0	0
FBgn0052361	tRNA:Leu-CAG-1-5	3771969	3L	0	0.361	-0.024183418	0.081893434	-0.29530351	0.767762036			0	0	0	0	0	1.08
FBgn0052362	tRNA:Leu-CAG-1-6	3771906	3L	2.423	0.713	0.14964531	0.14294707	1.046858183	0.295164991			0.92	4.47	1.88	0	1.06	1.08
FBgn0052363	tRNA:Leu-CAG-1-7	3772162	3L	1.519	0.352	0.069679011	0.092732359	0.751399101	0.452412503			0	2.68	1.88	0	1.06	0
FBgn0052364	tut	317996	3L	26.038	88.883	-1.249965614	0.270321848	-4.623990347	3.76427E-06	4.18867E-05		36.97	21.45	19.7	108.94	59.12	98.59
FBgn0052365	CG32365	38876	3L	1840.224	1210.645	0.561589427	0.148995927	3.769159597	0.000163798	0.001115516		2109.21	1432.44	1979.03	1372.38	1132.79	1126.77
FBgn0052368	CG32368	317997	3L	11.583	10.826	0.041801486	0.285414398	0.146458927	0.883559112	0.930803915		6.47	16.08	12.19	5.62	8.45	18.42
FBgn0052369	CG32369	38873	3L	236.651	126.252	0.636661515	0.265431018	2.398595014	0.016458106	0.051233935		248.63	229.65	231.67	80.86	125.63	172.27
FBgn0052370	tRNA:Ala-AGC-2-1	3771884	3L	0	1.056	-0.062788353	0.081893434	-0.76670803	0.443255128			0	0	0	0	3.17	0
FBgn0052371	CG32371	317999	3L	0	0.352	-0.024183418	0.081893434	-0.29530351	0.767762036			0	0	0	0	1.06	0
FBgn0052373	CG32373	318000	3L	9.85	26.744	-0.689921223	0.291939604	-2.363232714	0.01811629	0.055276946		7.39	7.15	15.01	44.92	16.89	18.42
FBgn0052374	CG32374	38848	3L	0	0							0	0	0	0	0	0
FBgn0052376	CG32376	318002	3L	0	0	0	0.081893434	0	1			0	0	0	0	0	0
FBgn0052379	CG32379	326211	3L	0.313	0.374	-0.010031874	0.153697565	-0.065270223	0.94795885			0	0	0.94	1.12	0	0
FBgn0052380	SMSr	38823	3L	1266.054	1239.172	0.029270952	0.124136505	0.235796487	0.813590594	0.884027996		1339.28	1047.3	1411.58	1260.07	1271.09	1186.35
FBgn0052382	sphinx2	38833	3L	0	0							0	0	0	0	0	0
FBgn0052383	sphinx1	318005	3L	0	0							0	0	0	0	0	0
FBgn0052391	CG32391	318007	3L	1.559	0.713	0.085442538	0.162580253	0.525540691	0.599207374			0.92	0	3.75	0	1.06	1.08
FBgn0052392	Rsph3	38751	3L	10.066	5.424	0.328960906	0.275835493	1.192598178	0.23302678	0.379255203		12.02	11.62	6.57	4.49	5.28	6.5
FBgn0052396	CG32396	117406	3L	22.947	25.873	-0.103574891	0.285602813	-0.362653609	0.716863658	0.818727902		26.8	22.34	19.7	31.45	15.84	30.34
FBgn0052404	Cpr65Aw	38706	3L	0	0							0	0	0	0	0	0
FBgn0052405	Cpr65Av	318014	3L	0.616	4.699	-0.139721914	0.152422579	-0.91667465	0.359313154			1.85	0	0	1.12	1.06	11.92
FBgn0052406	PVRAP	38677	3L	7.017	12.289	-0.261587045	0.272340762	-0.960513744	0.336796717	0.492458262		8.32	8.04	4.69	5.62	6.33	24.92
FBgn0052407	CG32407	38667	3L	41.232	3.279	1.671045539	0.289510945	5.771959804	7.83548E-09	1.54078E-07		50.84	43.79	29.08	5.62	4.22	0
FBgn0052409	CG32409	318016	3L	3133.632	2848.753	0.130817872	0.126204035	1.036558555	0.299941637	0.454566646		2761.75	3714.69	2924.46	2877.28	2912.73	2756.24
FBgn0052412	QC	38663	3L	1399.636	778.28	0.775835503	0.16044633	4.835483008	1.32823E-06	1.66497E-05		1439.1	1125.93	1633.87	820.96	812.9	700.98
FBgn0052413	CG32413	318018	3L	0	0	0	0.081893434	0	1			0	0	0	0	0	0
FBgn0052418	vito	326214	3L	645.279	577.432	0.149821795	0.143380188	1.04492676	0.296056821	0.450534556		557.34	742.58	635.92	533.45	638.71	560.13
FBgn0052420	tRNA:Val-TAC-1-1	3772316	3L	0	3.236	-0.266637134	0.159563978	-1.671035883	0.09471459			0	0	0	1.12	3.17	5.42
FBgn0052421	tRNA:Val-TAC-1-2	3771988	3L	0.596	2.875	-0.184829768	0.150309053	-1.229664906	0.218822614			0	1.79	0	1.12	3.17	4.33
FBgn0052423	shep	38605	3L	4283.284	3620.214	0.228463367	0.136644289	1.671956943	0.094532813	0.195989156		3779.38	4409.91	4660.56	3480.37	3881.88	3498.39
FBgn0052425	CG32425	40273	3L	2283.104	2308.322	-0.01533428	0.11164572	-0.137347676	0.890755988	0.935606307		2476.15	1936.43	2436.74	2416.83	2312.03	2196.11
FBgn0052428	CG32428	50105	3L	2065.187	1771.129	0.215250668	0.097040183	2.21816015	0.026543915	0.074606792		2057.45	1966.81	2171.3	1844.07	1850.68	1618.64
FBgn0052432	CG32432	40310	3L	1.822	7.568	-0.355990614	0.230168583	-1.546651631	0.121947272			1.85	2.68	0.94	3.37	6.33	13
FBgn0052436	CG32436	40362	3L	46.612	88.537	-0.59887379	0.279267142	-2.144447734	0.031997029	0.086534747		29.58	84	26.26	78.61	99.24	87.76
FBgn0052437	CG32437	40366	3L	0	0							0	0	0	0	0	0
FBgn0052438	SMC5	326215	3L	3940.386	3853.729	0.030911898	0.10663255	0.289891767	0.771899041	0.857101022		3741.49	3717.37	4362.3	3877.93	4061.36	3621.9
FBgn0052440	CG32440	318030	3L	0	0							0	0	0	0	0	0
FBgn0052441	EMC10	40396	3L	177.73	163.948	0.105809526	0.171337113	0.617551705	0.536870888	0.681690404		188.55	161.74	182.9	198.78	144.63	148.43
FBgn0052442	Arv1	318031	3L	277.447	343.097	-0.292835668	0.120766055	-2.424817701	0.015316076	0.048484437		291.15	264.51	276.69	345.9	339.94	343.45
FBgn0052445	CG32445	261603	3L	0.894	0.374	0.037078065	0.109237914	0.339424873	0.734289684			0	2.68	0	1.12	0	0
FBgn0052446	Atox1	326216	3L	1237.158	1522.437	-0.283856675	0.129168818	-2.197563459	0.02798023	0.07785803		1035.19	1353.8	1322.48	1545.33	1516.01	1505.97
FBgn0052447	CG32447	40412	3L	96.583	61.851	0.525226808	0.222442784	2.361177101	0.018217029	0.055530237		95.2	105.44	89.1	50.54	57.01	78.01
FBgn0052448	CG32448	318032	3L	100.822	148.924	-0.50584944	0.175155966	-2.88799435	0.003877068	0.015796486		96.13	113.49	92.85	144.87	138.3	163.6
FBgn0052449	tRNA:Cys-GCA-4-1	3772035	3L	0	0							0	0	0	0	0	0
FBgn0052450	CG32450	318034	3L	0.308	0.352	-0.006709117	0.095643929	-0.070146815	0.944076806			0.92	0	0	0	1.06	0
FBgn0052451	SPoCk	40495	3L	6281.63	7225.772	-0.197414184	0.087304104	-2.261224549	0.023745356	0.068201721		6555.92	5667.2	6621.77	7548.09	7050.1	7079.13
FBgn0052452	CG32452	318035	3L	2409.665	2019.109	0.246329059	0.105533037	2.334141664	0.019588305	0.058703944		2517.74	2267.95	2443.3	1956.37	2181.12	1919.84
FBgn0052453				1.871	5.343	-0.162165485	0.173873463	-0.932663805	0.350993579			0.92	0	4.69	0	8.45	7.58
FBgn0052457	CG32457	318040	3L	0.611	1.462	-0.093383042	0.140781695	-0.663318065	0.507126869			0	0.89	0.94	2.25	1.06	1.08
FBgn0052459	CG32459	40502	3L	5.466	5.428	0.005138443	0.26917627	0.019089509	0.984769701	0.989861184		2.77	8.94	4.69	5.62	6.33	4.33
FBgn0052460	tRNA:Glu-CTC-2-3	3772537	3L	1.191	2.162	-0.088633978	0.183374122	-0.483350525	0.628846871			0	3.57	0	1.12	2.11	3.25
FBgn0052461	CG32461	318042	3L	1.206	0	0.095342456	0.104890663	0.90896991	0.363366009			0	2.68	0.94	0	0	0
FBgn0052462	CG32462	318043	3L	0.625	0.374	0.014421517	0.081893434	0.176101011	0.860214586			0	0	1.88	1.12	0	0
FBgn0052463	Tengl2	318044	2L	0	0	0	0.081893434	0	1			0	0	0	0	0	0
FBgn0052473	CG32473	41636	3R	8636.984	7932.681	0.118102931	0.110720986	1.066671601	0.286120156	0.439784631		9651.33	7209.55	9050.07	8043.36	7987.58	7767.1
FBgn0052475	mthl8	38013	3L	81.407	203.178	-0.986724254	0.254050317	-3.883971744	0.000102764	0.000747268		78.56	120.64	45.02	202.15	205.87	201.52
FBgn0052476	mthl14	318046	3L	34.845	28.955	0.163288806	0.285287644	0.572365503	0.567074382	0.705597638		41.59	35.74	27.2	25.83	27.45	33.59
FBgn0052479	Usp10	38103	3L	13996.129	14352.783	-0.034914627	0.111991629	-0.311761041	0.755222134	0.84566495		16063.99	11909.88	14014.52	15641.99	13821.49	13594.87
FBgn0052480	tRNA:Ile-TAT-1-1	3772410	3L	30.541	75.386	-0.674755368	0.29182916	-2.312158829	0.020768932	0.061379043		9.24	59.87	22.51	49.41	77.07	99.68
FBgn0052481	tRNA:Ile-TAT-1-2	3772123	3L	7.005	20.506	-0.642391083	0.285172326	-2.252641736	0.024281747	0.069441889		4.62	9.83	6.57	8.98	21.11	31.42
FBgn0052482	tRNA:iMet-CAT-1-3	3771740	3L	0.298	2.491	-0.204951026	0.167801051	-1.221392986	0.221937262			0	0.89	0	0	4.22	3.25
FBgn0052483	CG32483	318050	3L	0.606	5.072	-0.470345401	0.217151807	-2.165975074	0.030313092			0.92	0.89	0	4.49	4.22	6.5
FBgn0052484	Sk2	326219	3L	2062.475	2281.787	-0.139028445	0.123471548	-1.125995804	0.260167295	0.410198088		2299.61	1718.39	2169.43	2344.95	2234.96	2265.45
FBgn0052485	CG32485	38363	3L	177.645	264.431	-0.539553838	0.138278671	-3.901931031	9.54284E-05	0.000701351		172.84	171.57	188.52	285.26	251.26	256.77
FBgn0052487	CG32487	38358	3L	0	0							0	0	0	0	0	0
FBgn0052488	CG32488	326220	3L	0	0							0	0	0	0	0	0
FBgn0052493	tRNA:Gln-TTG-2-1	3772230	X	0.298	0	0.014421517	0.081893434	0.176101011	0.860214586			0	0.89	0	0	0	0
FBgn0052495				6.768	7.599	-0.058113752	0.27498073	-0.211337544	0.832623889	0.89732837		7.39	4.47	8.44	6.74	7.39	8.67
FBgn0052496	CR32496	318054	X	0	0							0	0	0	0	0	0
FBgn0052499	Cda4	33144	X	39.996	90.14	-0.547047894	0.291217444	-1.87848601	0.060314709	0.138754803		48.06	43.79	28.14	50.54	43.28	176.6
FBgn0052506	tbc	318059	X	18.595	21.677	-0.134788077	0.284407485	-0.473925913	0.63555274	0.75892171		15.71	24.13	15.94	17.97	23.23	23.84
FBgn0052507	CG32507	318060	X	2.468	1.11	0.126994725	0.163158949	0.778349737	0.436362861			3.7	0.89	2.81	2.25	0	1.08
FBgn0052511	CR32511	318063	X	0	0	0	0.081893434	0	1			0	0	0	0	0	0
FBgn0052512	CG32512	33085	X	1876.979	1365.675	0.435370439	0.128084076	3.399098884	0.000676083	0.003711431		2136.01	1508.39	1986.53	1422.92	1354.49	1319.62
FBgn0052518	tRNA:Ile-AAT-2-1Psi	3772200	X	20.234	2.152	0.754060114	0.277645161	2.715913045	0.006609327	0.02418413		3.7	42	15.01	1.12	3.17	2.17
FBgn0052520	tRNA:Tyr-GTA-1-1	3772698	X	4.552	5.401	-0.060120181	0.244352612	-0.246038627	0.805652331			0.92	8.04	4.69	3.37	6.33	6.5
FBgn0052521	CG32521	33098	X	1839.394	1481.636	0.301963937	0.101634874	2.971066182	0.002967678	0.012641156		1958.55	1603.12	1956.52	1434.15	1530.79	1479.96
FBgn0052523	CG32523	318071	X	0.308	0	0.014421517	0.081893434	0.176101011	0.860214586			0.92	0	0	0	0	0
FBgn0052525	tRNA:Tyr-GTA-2-1	3771861	X	1.797	0	0.114583165	0.121931742	0.939732042	0.347355025			0.92	4.47	0	0	0	0
FBgn0052528	parvin	32990	X	2225.014	2152.503	0.046189128	0.101310484	0.455916564	0.648449978	0.769506918		2373.55	1963.24	2338.25	2188.85	2189.56	2079.1
FBgn0052529	Hers	33000	X	3534.948	2018.606	0.773618794	0.118271172	6.541059651	6.10845E-11	1.71971E-09		3555.71	3428.74	3620.4	2027.12	2127.28	1901.42
FBgn0052532	CG32532	32943	X	20.48	7.261	0.608357501	0.289854836	2.098835089	0.035831441	0.094233579		25.88	20.55	15.01	5.62	3.17	13
FBgn0052533	CG32533	32933	X	760.045	920.439	-0.264097725	0.117848974	-2.240984515	0.025027078	0.071139038		775.47	846.24	658.43	948.99	876.25	936.08
FBgn0052536	CG32536	32922	X	68.339	74.128	-0.096861492	0.225813022	-0.428945556	0.667962846	0.784362747		70.25	62.55	72.22	62.89	73.9	85.59
FBgn0052537	CG32537	318079	X	683.089	797.363	-0.205684779	0.157528896	-1.305695553	0.191656111	0.330459307		587.84	715.77	745.65	751.33	891.03	749.73
FBgn0052544	CG32544	318082	X	4.611	4.72	-0.008606193	0.25056221	-0.03434753	0.972600023			0.92	4.47	8.44	4.49	3.17	6.5
FBgn0052546	tRNA:Pro-CGG-2-1	3772384	X	1.504	8.3	-0.444281493	0.22612179	-1.964788506	0.049438721			0	3.57	0.94	3.37	5.28	16.25
FBgn0052547	CG32547	3346150	X	5.199	16.283	-0.741713101	0.289874169	-2.558741624	0.010505179	0.035467025		5.55	5.36	4.69	16.85	19	13
FBgn0052548	CG32548	32826	X	8.402	53.067	-0.199835798	0.158119788	-1.263825363	0.206292716	0.349591707		5.55	19.66	0	28.08	40.12	91.01
FBgn0052549	CG32549	32822	X	390.013	307.737	0.309051999	0.170856499	1.808839584	0.070475929	0.15660642		467.69	305.61	396.74	352.64	304.05	266.52
FBgn0052551	CG32551	318085	X	0	0	0	0.081893434	0	1			0	0	0	0	0	0
FBgn0052553	lncRNA:CR32553	318087	X	0.621	0	0.033723984	0.081893434	0.411803272	0.680483623			0.92	0	0.94	0	0	0
FBgn0052554	CG32554	32767	X	84.291	49.739	0.612767252	0.230769278	2.655324216	0.007923222	0.028055284		63.78	101.87	87.23	58.4	48.56	42.25
FBgn0052557	Mco4	326221	X	0.606	1.435	-0.081076218	0.145793206	-0.55610423	0.578139603			0.92	0.89	0	0	1.06	3.25
FBgn0052563	CG32563	32706	X	0	0							0	0	0	0	0	0
FBgn0052564	CG32564	326222	X	2.156	4.328	-0.16420185	0.222753232	-0.73714688	0.461033033			3.7	0.89	1.88	1.12	2.11	9.75
FBgn0052568	CG32568	32659	X	0	0							0	0	0	0	0	0
FBgn0052569	TwdlZ	318092	X	0.308	1.435	-0.067952403	0.089730472	-0.75729462	0.448873373			0.92	0	0	0	1.06	3.25
FBgn0052570	TwdlY	318093	X	1.53	31.864	-0.226599874	0.149202939	-1.518735989	0.128828964	0.246689494		3.7	0.89	0	15.72	11.61	68.26
FBgn0052571	TwdlX	318094	X	4.262	21.78	-0.412975768	0.221581227	-1.863766955	0.062354438	0.142429645		8.32	4.47	0	15.72	8.45	41.17
FBgn0052572	CG32572	32657	X	0	0	0	0.081893434	0	1			0	0	0	0	0	0
FBgn0052573	CG32573	32638	X	0	0							0	0	0	0	0	0
FBgn0052574	Twdlalpha	326223	X	0.625	2.143	-0.133913336	0.154883054	-0.864609344	0.387253242			0	0	1.88	1.12	4.22	1.08
FBgn0052576	CG32576	318095	X	120.395	110.907	0.105512233	0.178942068	0.589644648	0.555428912	0.696584653		130.32	110.81	120.05	112.31	105.57	114.84
FBgn0052579	CG32579	318096	X	1214.896	1168.31	0.053665669	0.118711575	0.452067702	0.651220211	0.771639035		1334.66	1079.47	1230.56	1074.77	1237.3	1192.86
FBgn0052580	Muc14A	318097	X	17.177	45.151	-0.897242564	0.282208082	-3.179365232	0.00147598	0.00715021		10.17	16.98	24.39	41.55	54.9	39
FBgn0052581	CG32581	318098	X	1126.84	192.164	2.378869235	0.142928144	16.64381254	3.35556E-62	2.65967E-59		1219.13	974.92	1186.48	230.23	181.58	164.68
FBgn0052582	lncRNA:CR32582	26067084	X	17.95	9.744	0.373686348	0.289375521	1.291354388	0.196580819	0.336920952		16.64	25.02	12.19	11.23	15.84	2.17
FBgn0052588	CG32588	318101	X	0	0							0	0	0	0	0	0
FBgn0052590	CG32590	318103	X	594.295	607.499	-0.030784759	0.103680138	-0.29692051	0.766527197	0.85409505		559.19	629.99	593.71	572.76	639.77	609.97
FBgn0052591	CG32591	318104	X	0	0.352	-0.024183418	0.081893434	-0.29530351	0.767762036			0	0	0	0	1.06	0
FBgn0052594	be	32430	X	1143.648	1039.355	0.133133747	0.110029593	1.209981272	0.226286079	0.37258737		1196.94	1175.08	1058.92	1139.91	997.66	980.5
FBgn0052598	betaNACtes6	318107	X	1.222	0	0.073609512	0.086907461	0.846987256	0.397002225			2.77	0.89	0	0	0	0
FBgn0052600	dpr8	32387	X	2.126	10.497	-0.46232025	0.23712031	-1.949728597	0.051208476	0.122738343		3.7	2.68	0	6.74	6.33	18.42
FBgn0052601	betaNACtes3	326224	X	1.202	1.074	0.010351606	0.151820584	0.068183155	0.945639836			0.92	2.68	0	0	1.06	2.17
FBgn0052602	Muc12Ea	32384	X	0	0	0	0.081893434	0	1			0	0	0	0	0	0
FBgn0052603	CG32603	318109	X	0.313	0	0.014421517	0.081893434	0.176101011	0.860214586			0	0	0.94	0	0	0
FBgn0052625	CG32625	318128	X	494.685	980.39	-0.958773692	0.0976893	-9.814521097	9.74998E-23	9.8494E-21		485.25	493.27	505.54	982.68	1003.99	954.5
FBgn0052626	AMPdeam	32352	X	3477.254	3447.028	0.011793049	0.137148186	0.085987644	0.93147624	0.957679458		3300.6	3117.76	4013.39	3485.98	3664.41	3190.7
FBgn0052631	CG32631	32311	X	0	0.374	-0.024183418	0.081893434	-0.29530351	0.767762036			0	0	0	1.12	0	0
FBgn0052633	CG32633	326225	X	0.308	5.036	-0.393204732	0.190579249	-2.063208532	0.03909282			0.92	0	0	2.25	5.28	7.58
FBgn0052636	lncRNA:CR32636	26067085	X	0	1.814	-0.151786995	0.114018083	-1.331253702	0.183105546			0	0	0	2.25	2.11	1.08
FBgn0052638	CG32638	318133	X	1844.15	1663.448	0.143709367	0.104813267	1.37109902	0.17034409	0.303935153		2023.25	1579.88	1929.32	1730.64	1663.82	1595.89
FBgn0052639	CG32639	318134	X	12.538	10.179	0.13316857	0.290264226	0.458783954	0.646389318	0.767768938		12.02	13.4	12.19	11.23	7.39	11.92
FBgn0052640				162.176	123.703	0.344638224	0.186687454	1.846070625	0.064881951	0.146706962		131.25	193.02	162.26	116.8	135.13	119.18
FBgn0052641				342.614	43.226	2.65500527	0.170933999	15.5323416	2.09585E-54	1.27033E-51		320.73	379.78	327.34	47.17	34.84	47.67
FBgn0052642	CG32642	318137	X	0	0							0	0	0	0	0	0
FBgn0052643	CG32643	318138	X	0	0							0	0	0	0	0	0
FBgn0052644	Mur11Da	318139	X	0	0	0	0.081893434	0	1			0	0	0	0	0	0
FBgn0052645	CG32645	32264	X	13.677	37.255	-0.435325005	0.268395459	-1.621953688	0.104813265	0.21155649		16.64	18.77	5.63	21.34	22.17	68.26
FBgn0052647	CG32647	326226	X	3.04	5.049	-0.145458324	0.230002945	-0.632419399	0.527112861			5.55	3.57	0	3.37	5.28	6.5
FBgn0052649	Coq8	32239	X	1009.993	1105.978	-0.127036216	0.10301451	-1.2331876	0.217505781	0.362638495		1016.71	916.83	1096.44	1072.52	1093.73	1151.69
FBgn0052650	CG32650	326227	X	23.196	26.361	-0.115053772	0.283001211	-0.406548693	0.684339487	0.795783103		15.71	29.49	24.39	20.22	27.45	31.42
FBgn0052651	CG32651	318140	X	0	0	0	0.081893434	0	1			0	0	0	0	0	0
FBgn0052652	lncRNA:CR32652	26067086	X	0	0							0	0	0	0	0	0
FBgn0052654	Sec16	32209	X	3966.875	5302.213	-0.405219923	0.10295094	-3.936048811	8.28341E-05	0.000618495		4118.59	3591.37	4190.66	5725.36	5561.53	4619.74
FBgn0052655	CG32655	318143	X	0	0	0	0.081893434	0	1			0	0	0	0	0	0
FBgn0052656	Muc11A	32174	X	2.12	5.78	-0.348444104	0.254036244	-1.37163146	0.170178195			1.85	3.57	0.94	5.62	7.39	4.33
FBgn0052657	lncRNA:CR32657	3772397	X	0.596	3.217	-0.248393378	0.186529887	-1.331654576	0.182973722			0	1.79	0	1.12	5.28	3.25
FBgn0052660	lncRNA:CR32660	3771836	X	0	0							0	0	0	0	0	0
FBgn0052666	Drak	32097	X	5642.378	5443.516	0.050739037	0.080879026	0.627344805	0.530433239	0.676274269		5451.41	5630.56	5845.17	5481.66	5511.92	5336.97
FBgn0052667	ssp7	318146	X	0.616	2.491	-0.135254234	0.145810992	-0.927599709	0.353615249			1.85	0	0	0	4.22	3.25
FBgn0052668	CG32668	318147	X	0.308	0.374	-0.004880951	0.081893434	-0.059601249	0.952473223			0.92	0	0	1.12	0	0
FBgn0052669	CG32669	326229	X	51.193	44.253	0.159510572	0.253632129	0.628905227	0.529411104	0.675324865		62.85	42.89	47.83	49.41	44.34	39
FBgn0052670	Rab9Fb	32029	X	0	0							0	0	0	0	0	0
FBgn0052671	Rab9Fa	326230	X	0	0							0	0	0	0	0	0
FBgn0052672	Atg8a	32001	X	154.556	175.763	-0.163094057	0.186266937	-0.875593162	0.381251244	0.537329068		142.34	177.83	143.5	201.03	159.41	166.85
FBgn0052673	Rab9E	318148	X	0	0.352	-0.024183418	0.081893434	-0.29530351	0.767762036			0	0	0	0	1.06	0
FBgn0052675	Tango5	326232	X	1204.833	1189.649	0.018049447	0.100897768	0.178888469	0.858025277	0.912956337		1245.93	1166.15	1202.42	1337.57	1091.61	1139.77
FBgn0052676	stx	32005	X	9404.781	6624.617	0.485789975	0.113037098	4.297615419	1.72645E-05	0.000159118		9312.12	8561.56	10340.65	7006.78	6883.3	5983.78
FBgn0052677	X11Lbeta	31997	X	101.628	74.14	0.295738082	0.277426975	1.066003339	0.286422133	0.44016311		110.91	117.06	76.91	71.88	43.28	107.26
FBgn0052679	CG32679	318150	X	4.559	3.623	0.081111631	0.269454089	0.301022083	0.763397655	0.851854779		5.55	6.26	1.88	3.37	3.17	4.33
FBgn0052681	CG32681	318151	X	0.298	0.374	-0.004880951	0.081893434	-0.059601249	0.952473223			0	0.89	0	1.12	0	0
FBgn0052683	CG32683	31970	X	0.606	3.245	-0.235976293	0.186053051	-1.268327998	0.204680843			0.92	0.89	0	1.12	2.11	6.5
FBgn0052685	ZAP3	31942	X	9512.271	6504.172	0.535837919	0.087201594	6.144817927	8.00553E-10	1.91503E-08		9015.43	9750.05	9771.33	6271.17	7112.39	6128.96
FBgn0052686	CG32686	318153	X	0	0							0	0	0	0	0	0
FBgn0052687	CG32687	31980	X	1.822	3.971	-0.207504475	0.233371425	-0.889159735	0.373917239			1.85	2.68	0.94	2.25	3.17	6.5
FBgn0052690	lncRNA:CR32690	10178944	X	0	0							0	0	0	0	0	0
FBgn0052693	Gr9a	318158	X	0.313	0	0.014421517	0.081893434	0.176101011	0.860214586			0	0	0.94	0	0	0
FBgn0052694	CG32694	31933	X	2.161	7.899	-0.154364832	0.157776722	-0.978375197	0.327888791			5.55	0	0.94	0	5.28	18.42
FBgn0052695	CG32695	31918	X	0.298	0	0.014421517	0.081893434	0.176101011	0.860214586			0	0.89	0	0	0	0
FBgn0052698	CARPB	31915	X	87.256	29.115	1.260423698	0.227083595	5.550483282	2.84881E-08	5.08737E-07		96.13	83.1	82.54	37.06	24.28	26
FBgn0052699	LPCAT	31899	X	1675.185	1899.133	-0.174553907	0.108982601	-1.601667658	0.109229121	0.218415847		1720.09	1527.16	1778.31	1988.94	1944.64	1763.82
FBgn0052702	Cubn	326235	X	189.517	181.002	0.056426155	0.207194476	0.272334263	0.785365013	0.86559002		231.99	173.36	163.2	174.07	143.58	225.35
FBgn0052703	Erk7	31877	X	16.14	33.629	-0.612552219	0.288183196	-2.125565357	0.033539467	0.089717203		21.26	19.66	7.5	30.32	35.89	34.67
FBgn0052704	Ir8a	31867	X	1.535	3.966	-0.26060923	0.224072959	-1.163055243	0.24480709			2.77	0.89	0.94	3.37	5.28	3.25
FBgn0052706	CG32706	318160	X	18.449	30.327	-0.345472857	0.291057509	-1.186957379	0.235244433	0.381966378		9.24	34.85	11.26	23.58	32.73	34.67
FBgn0052707	APC4	31835	X	2080.631	2345.272	-0.169359095	0.082766551	-2.046226315	0.040734109	0.10392211		2055.6	1940.9	2245.4	2314.63	2367.98	2353.21
FBgn0052708	CG32708	318161	X	779.886	680.846	0.185172606	0.130207012	1.422140041	0.154985601	0.283351957		743.12	847.13	749.4	576.13	805.51	660.89
FBgn0052712	CG32712	318165	X	4.002	1.439	0.265512624	0.237119289	1.119742832	0.262823367			3.7	2.68	5.63	1.12	2.11	1.08
FBgn0052713	CG32713	318166	X	0.298	0	0.024340517	0.108930874	0.223449205	0.823185912			0	0.89	0	0	0	0
FBgn0052718	CG32718	318168	X	0.308	0	0.014421517	0.081893434	0.176101011	0.860214586			0.92	0	0	0	0	0
FBgn0052719	CG32719	318169	X	4.609	7.508	-0.186430337	0.250034606	-0.745618137	0.455898124	0.608471896		7.39	2.68	3.75	4.49	14.78	3.25
FBgn0052720	CG32720	318170	X	0	0							0	0	0	0	0	0
FBgn0052726	CG32726	318175	X	0	0							0	0	0	0	0	0
FBgn0052732	Setd3	31638	X	1633.399	1390.132	0.21996573	0.131540397	1.672229478	0.09447908	0.195989156		1638.75	1450.31	1811.14	1370.13	1460.06	1340.2
FBgn0052733	CR32733	318179	X	1.231	0	0.072106213	0.08192399	0.880159926	0.378772679			0.92	0.89	1.88	0	0	0
FBgn0052736	CG32736	50395	X	0	0							0	0	0	0	0	0
FBgn0052740	tRNA:Phe-GAA-1-2	3772553	X	0	0							0	0	0	0	0	0
FBgn0052745	CR32745		X	12.22	12.71	-0.02683859	0.291971389	-0.091921987	0.926760022	0.955278763		12.94	13.4	10.32	14.6	11.61	11.92
FBgn0052748	tRNA:Phe-GAA-1-1	3772400	X	0	0							0	0	0	0	0	0
FBgn0052750	CG32750	326238	X	1.237	3.33	-0.131623684	0.151487442	-0.868875214	0.384915388			2.77	0	0.94	6.74	0	3.25
FBgn0052751	CG32751	318189	X	0	0.361	-0.024183418	0.081893434	-0.29530351	0.767762036			0	0	0	0	0	1.08
FBgn0052755	CG32755	318192	X	6.063	7.986	-0.12879946	0.271106665	-0.475087766	0.634724418	0.758704834		5.55	9.83	2.81	8.98	7.39	7.58
FBgn0052756	CG32756	318193	X	1910.628	1768.143	0.106866714	0.117206024	0.911785168	0.36188182	0.517677394		1797.73	1786.3	2147.85	1553.19	1883.4	1867.83
FBgn0052758	Snx27	31493	X	2120.129	1744.488	0.272628555	0.100459294	2.713821139	0.006651207	0.024294234		1932.67	2103.53	2324.19	1734.01	1775.72	1723.74
FBgn0052761	tRNA:Glu-CTC-6-1Psi	3772070	X	0	0	0	0.081893434	0	1			0	0	0	0	0	0
FBgn0052762	CG32762	318198	X	0	0	0	0.081893434	0	1			0	0	0	0	0	0
FBgn0052767	CG32767	31430	X	14211.564	12874.826	0.138164774	0.100432037	1.375704191	0.168913234	0.302009711		15436.41	12643.52	14554.76	13878.79	12790.05	11955.64
FBgn0052772	CG32772	31420	X	3626.027	2981.028	0.268274629	0.12738209	2.106062399	0.035198932	0.092949718		3410.59	3276.82	4190.66	2834.61	3215.72	2892.76
FBgn0052773	lncRNA:CR32773	19835374	X	22.948	16.302	0.299750519	0.285552514	1.049721172	0.293846327	0.447764186		17.56	25.02	26.26	16.85	16.89	15.17
FBgn0052774	Muc4B	31368	X	0	0							0	0	0	0	0	0
FBgn0052783	Gem4c	318207	X	60.275	58.31	0.040139456	0.214670882	0.186981372	0.851675239	0.909394991		60.08	61.66	59.09	57.28	58.06	59.59
FBgn0052785	tRNA:Gln-CTG-2-1	3772526	X	0	0.361	-0.024183418	0.081893434	-0.29530351	0.767762036			0	0	0	0	0	1.08
FBgn0052786	Gem4b	318210	X	27.724	71.889	-0.965607671	0.26954251	-3.582394748	0.000340459	0.002081253		30.5	34.85	17.82	74.12	55.95	85.59
FBgn0052791	DIP-alpha	31322	X	246.843	427.754	-0.716943127	0.17253366	-4.155381195	3.24746E-05	0.00027586		219.05	321.7	199.78	440.24	449.74	393.28
FBgn0052792	ppk8	318213	X	1.519	1.832	-0.029663685	0.199014831	-0.149052633	0.881512102			0	2.68	1.88	2.25	0	3.25
FBgn0052793	CG32793	31280	X	0.616	1.796	-0.100316987	0.160762903	-0.624005818	0.532623764			1.85	0	0	0	1.06	4.33
FBgn0052797	CG32797	318215	X	0	0	0	0.081893434	0	1			0	0	0	0	0	0
FBgn0052801	CG32801	31152	X	4.578	10.522	-0.453898871	0.285307063	-1.590913541	0.111629035	0.221708861		4.62	5.36	3.75	11.23	9.5	10.83
FBgn0052803	CG32803	326240	X	638.92	764.834	-0.253176776	0.092237947	-2.744822334	0.006054366	0.022521369		651.62	626.41	638.73	721.01	770.68	802.82
FBgn0052806	CG32806	318220	X	4.563	2.527	0.19141394	0.253864811	0.753999498	0.450849523			4.62	6.26	2.81	2.25	3.17	2.17
FBgn0052808	CG32808	318221	X	34.157	43.119	-0.241461706	0.263044773	-0.917949075	0.358645528	0.514834706		30.5	42.89	29.08	40.43	38.01	50.92
FBgn0052811	CG32811	318222	X	3.655	1.778	0.174510325	0.233932817	0.745984799	0.455676598			4.62	4.47	1.88	0	3.17	2.17
FBgn0052813	CG32813	31089	X	124.21	68.649	0.673062689	0.237920979	2.828933762	0.004670336	0.018367613		147.88	120.64	104.11	71.88	51.73	82.34
FBgn0052814	CG32814	318223	X	25.482	7.595	0.92301692	0.288333119	3.201217136	0.001368484	0.006708304		25.88	20.55	30.01	5.62	6.33	10.83
FBgn0052815	CG32815	318224	X	70.629	131.856	-0.69486427	0.24569909	-2.828110877	0.004682359	0.018400848		77.64	92.04	42.21	131.4	130.91	133.26
FBgn0052816	CG32816	318225	X	421.512	260.231	0.58012111	0.217259953	2.670170467	0.007581275	0.027085935		477.85	439.65	347.03	299.86	214.31	266.52
FBgn0052817	CG32817	318226	X	20.531	11.542	0.477418449	0.287776549	1.658990109	0.097117786	0.200060308		18.49	19.66	23.45	8.98	13.72	11.92
FBgn0052819				0.298	0.374	-0.004880951	0.081893434	-0.059601249	0.952473223			0	0.89	0	1.12	0	0
FBgn0052820				0	0.352	-0.024183418	0.081893434	-0.29530351	0.767762036			0	0	0	0	1.06	0
FBgn0052821	CR32821	318229	X	0.298	0	0.014421517	0.081893434	0.176101011	0.860214586			0	0.89	0	0	0	0
FBgn0052823				0	0							0	0	0	0	0	0
FBgn0052826	tRNA:Pro-CGG-1-1	3772294	X	0	0.361	-0.024183418	0.081893434	-0.29530351	0.767762036			0	0	0	0	0	1.08
FBgn0052829	CG32829	318235	2L	40.367	77.568	-0.599123594	0.282325122	-2.122105149	0.033828909	0.090241149		30.5	64.34	26.26	69.63	61.23	101.84
FBgn0052831	CG33695	3772186	2L	1637.532	1913.474	-0.220512792	0.076663987	-2.876354334	0.004022978	0.016281527		1690.51	1657.62	1564.46	1973.22	1811.62	1955.59
FBgn0052832	CG32832	318237	2L	0	0							0	0	0	0	0	0
FBgn0052833	CG32833	37650	2R	0	0							0	0	0	0	0	0
FBgn0052834	CG32834	318238	2R	0	0							0	0	0	0	0	0
FBgn0052835	lncRNA:CR32835	12798142	2R	0	0							0	0	0	0	0	0
FBgn0052843	Dh31-R	36475	2R	9.122	5.822	0.163410676	0.268008344	0.609722344	0.542045751	0.685810341		10.17	12.51	4.69	4.49	1.06	11.92
FBgn0052845	CG32845	318243	3L	1.525	1.087	0.054950716	0.197651824	0.278017751	0.780998732			1.85	1.79	0.94	1.12	1.06	1.08
FBgn0052846	CG32846	318244	3L	0.308	1.087	-0.081910393	0.116894707	-0.700719436	0.483478124			0.92	0	0	1.12	1.06	1.08
FBgn0052847	CG32847	318245	3L	6.122	5.794	0.029436011	0.272732939	0.107929798	0.91405138	0.949051332		5.55	6.26	6.57	4.49	4.22	8.67
FBgn0052850	CG32850	318246	4	309.134	136.467	1.095150267	0.146236769	7.488884475	6.94614E-14	2.86292E-12		288.38	315.44	323.59	133.64	143.58	132.18
FBgn0052855	CG32855	318250	3R	41.704	67.827	-0.3470874	0.291848597	-1.189272122	0.234332602	0.380785858		36.97	57.19	30.95	43.8	25.34	134.35
FBgn0052856	CG32856	318251	3R	257.507	218.224	0.220305068	0.155082215	1.420569525	0.155441943	0.283884045		217.21	282.38	272.94	214.5	236.48	203.68
FBgn0052857				9.463	11.559	-0.137421706	0.291672989	-0.471149923	0.637533676	0.759966104		7.39	11.62	9.38	11.23	14.78	8.67
FBgn0052865	lncRNA:alphagamma-element:CR32865	3772597	3R	13.079	20.219	-0.345171947	0.290760365	-1.187135484	0.235174184	0.381966378		11.09	18.77	9.38	16.85	23.23	20.59
FBgn0052939				18.066	2.188	0.771703431	0.269703934	2.861298381	0.004219098	0.016927301		23.11	16.08	15.01	3.37	2.11	1.08
FBgn0052944	CG32944	40560	3R	29.67	35.524	-0.181330251	0.268199817	-0.676101325	0.498976316	0.648109411		34.2	29.49	25.32	34.81	31.67	40.09
FBgn0052945	CG32945	318261	3R	0.313	0.361	-0.004880951	0.081893434	-0.059601249	0.952473223			0	0	0.94	0	0	1.08
FBgn0052971	CG32971	318271	2L	35.375	31.355	0.114293974	0.275109326	0.415449289	0.677813031	0.791848829		24.96	46.47	34.7	23.58	39.06	31.42
FBgn0052982	CG32982	34237	2L	1029.894	2043.89	-0.664153864	0.275204357	-2.413311593	0.015808299	0.049630929		895.63	1602.22	591.83	2101.25	1813.73	2216.7
FBgn0052983	CG32983	50434	2L	0.298	0	0.014421517	0.081893434	0.176101011	0.860214586			0	0.89	0	0	0	0
FBgn0052984	CG32984	34218	2L	0.606	3.227	-0.261171528	0.182187358	-1.433532659	0.151705672			0.92	0.89	0	1.12	4.22	4.33
FBgn0052985	CG32985	326244	2L	3.648	1.074	0.189159343	0.194114949	0.974470763	0.329822849			0	6.26	4.69	0	1.06	2.17
FBgn0052986	CG32986	34208	2L	0.313	0	0.014421517	0.081893434	0.176101011	0.860214586			0	0	0.94	0	0	0
FBgn0052987	CG32987	318273	2L	0.308	0	0.014421517	0.081893434	0.176101011	0.860214586			0.92	0	0	0	0	0
FBgn0052988	CG32988	318274	2L	0	0.352	-0.024183418	0.081893434	-0.29530351	0.767762036			0	0	0	0	1.06	0
FBgn0053002	mRpL27	318825	2L	528.214	675.549	-0.336811289	0.128212331	-2.626980467	0.008614628	0.030008494		497.26	617.48	469.9	618.81	725.28	682.56
FBgn0053003	CG33003	318826	2L	12.764	46.935	-0.917279538	0.29182524	-3.143249499	0.001670834	0.007985283		17.56	16.98	3.75	53.91	32.73	54.17
FBgn0053012	CG33012	36342	2R	1.514	0	0.161600744	0.152855431	1.05721297	0.290414402			0.92	2.68	0.94	0	0	0
FBgn0053013	CR33013	318830	2R	0	0.361	-0.024183418	0.081893434	-0.29530351	0.767762036			0	0	0	0	0	1.08
FBgn0053017	CG33017	36811	2R	1.227	5.072	-0.353796931	0.223664091	-1.581822676	0.113690057			1.85	0.89	0.94	4.49	4.22	6.5
FBgn0053051	CG33051	39941	3L	199.333	206.286	-0.043710421	0.173064067	-0.252567861	0.800602168	0.876447417		181.16	237.7	179.14	214.5	197.42	206.93
FBgn0053052	Gorab	326245	3L	147.166	130.275	0.157485249	0.182033785	0.865142972	0.386960322	0.543516788		143.26	170.68	127.56	150.49	130.91	109.43
FBgn0053054	CG33054	40340	3L	4.895	7.224	-0.201595521	0.28047002	-0.718777434	0.472278064	0.623195352		3.7	5.36	5.63	5.62	7.39	8.67
FBgn0053056	CG33056	326246	3L	112.749	92.087	0.247879443	0.205443257	1.206559158	0.227601963	0.373679196		119.23	84.89	134.12	95.46	87.62	93.17
FBgn0053057	CG33057	318833	3L	0	0							0	0	0	0	0	0
FBgn0053060	CG33060	39807	3L	0	0.361	-0.024183418	0.081893434	-0.29530351	0.767762036			0	0	0	0	0	1.08
FBgn0053061	CG33061	318838	3L	0	0.722	-0.043485886	0.081893434	-0.53100577	0.595414781			0	0	0	0	0	2.17
FBgn0053062	CG33062	318840	3L	99.557	112.376	-0.151252029	0.195703215	-0.772864303	0.439602693	0.594456158		84.11	117.95	96.61	119.04	111.91	106.18
FBgn0053080	CG33080	31491	X	3.372	3.593	-0.017721371	0.230931958	-0.076738496	0.938831579			4.62	2.68	2.81	0	2.11	8.67
FBgn0053082	Rpp21	318857	X	27.772	27.948	-0.00395969	0.272437046	-0.014534329	0.988403692	0.992255616		26.8	33.06	23.45	29.2	23.23	31.42
FBgn0053087	LRP1	35799	2R	6399.073	8311.723	-0.360672844	0.119787117	-3.010948538	0.00260433	0.011428882		6868.33	6242.68	6086.21	10021.07	7816.55	7097.54
FBgn0053092	P5CDh2	32625	3R	4.587	3.217	0.116030578	0.24767506	0.468479053	0.639442047			2.77	5.36	5.63	1.12	5.28	3.25
FBgn0053093	CG33093	42654	3R	8.576	2.54	0.415165969	0.25729255	1.613594989	0.106615305	0.214145048		9.24	8.04	8.44	3.37	3.17	1.08
FBgn0053094	Synd	42467	3R	3873.736	4079.464	-0.073025394	0.084435216	-0.864868917	0.387110739	0.543653954		3822.82	3847.83	3950.55	4257.52	4032.85	3948.02
FBgn0053095	CG33095	43012	3R	0	0							0	0	0	0	0	0
FBgn0053096	CG33096	326251	3R	161.847	189.03	-0.188515492	0.214419112	-0.879191645	0.379297374	0.535454191		109.99	181.4	194.15	160.6	198.48	208.02
FBgn0053098	CG33098	326253	3R	0	0.735	-0.043485886	0.081893434	-0.53100577	0.595414781			0	0	0	1.12	0	1.08
FBgn0053099	CG33099	326254	3R	532.925	286.439	0.798671668	0.180608126	4.422124777	9.7735E-06	9.64618E-05		484.32	638.92	475.53	284.13	293.49	281.69
FBgn0053100	eIF4EHP	326255	3R	851.826	748.138	0.180747522	0.108002615	1.673547651	0.094219534	0.195594305		800.43	865.9	889.16	805.23	769.62	669.56
FBgn0053105	p24-2	318890	3R	0	0							0	0	0	0	0	0
FBgn0053107	CG33107	326256	3R	787.28	698.299	0.168312565	0.091232858	1.844867822	0.065056769	0.14700547		775.47	768.49	817.87	683.94	730.56	680.39
FBgn0053108	CG33108	326257	3R	79.218	125.822	-0.5741625	0.203514372	-2.821238105	0.004783868	0.018678657		89.66	79.53	68.47	124.66	109.79	143.01
FBgn0053109	CG33109	326258	3R	0.621	0	0.033723984	0.081893434	0.411803272	0.680483623			0.92	0	0.94	0	0	0
FBgn0053110	CG33110	42659	3R	0.606	3.213	-0.176903427	0.16724848	-1.057728162	0.290179392			0.92	0.89	0	0	4.22	5.42
FBgn0053111	CG33111	50068	3R	177.572	343.955	-0.893554405	0.1433424	-6.2337062	4.55527E-10	1.13102E-08		158.05	199.27	175.39	329.06	343.11	359.7
FBgn0053113	Rtnl1	33721	2L	16772.791	15698.257	0.093218693	0.089645445	1.039859773	0.298405054	0.453171065		16208.18	18044.43	16065.77	14904.14	15322.72	16867.91
FBgn0053116	CG33116	326259	2L	3260.433	2792.928	0.21874121	0.081328204	2.689610732	0.007153541	0.02579982		3239.6	3126.7	3415	2731.28	2905.34	2742.16
FBgn0053117	Victoria	35275	2L	2.464	2.167	0.01846161	0.16234568	0.113717904	0.909461419			4.62	0.89	1.88	0	0	6.5
FBgn0053120	CG33120	326260	2L	6.119	1.827	0.27350352	0.230970183	1.184150769	0.236353386			9.24	5.36	3.75	3.37	2.11	0
FBgn0053121	Spn28Db	326261	2L	0	0.374	-0.024183418	0.081893434	-0.29530351	0.767762036			0	0	0	1.12	0	0
FBgn0053124	CG33124	318891	2L	0	0.726	-0.043485886	0.081893434	-0.53100577	0.595414781			0	0	0	1.12	1.06	0
FBgn0053125	CG33125	318892	2L	0	0							0	0	0	0	0	0
FBgn0053126	NLaz	33324	2L	5.18	1.097	0.297003646	0.227152096	1.307510039	0.191039548			6.47	6.26	2.81	1.12	0	2.17
FBgn0053127	CG33127	318893	2L	1.812	8.648	-0.355357073	0.229815903	-1.546268421	0.122039755	0.237123745		0.92	3.57	0.94	2.25	5.28	18.42
FBgn0053128	CG33128	326263	2L	0.308	1.417	-0.111489903	0.161239532	-0.691455143	0.489279561			0.92	0	0	0	3.17	1.08
FBgn0053129	CG33129	34514	2L	10155.454	9290.321	0.122412893	0.12322206	0.993433261	0.320498859	0.475853062		9460.01	9291.63	11714.72	8822.77	10055.74	8992.46
FBgn0053136	CG33136	318894	2R	6.163	3.578	0.203925046	0.268513478	0.759459257	0.447577878	0.601048149		9.24	2.68	6.57	1.12	5.28	4.33
FBgn0053137	CG33137	36449	2R	1.53	3.93	-0.178333296	0.187820487	-0.949487985	0.34237248			3.7	0.89	0	1.12	6.33	4.33
FBgn0053138	AGBE	326264	2R	4889.871	3428.243	0.482482845	0.136258538	3.540936597	0.000398709	0.002384389		4896.84	4224.93	5547.84	3412.98	3690.8	3180.95
FBgn0053140	CG33140	35642	2R	2.741	2.171	0.047988227	0.219787344	0.218339353	0.827164715			2.77	3.57	1.88	1.12	1.06	4.33
FBgn0053143	CG33143	37583	2R	2.726	6.2	-0.186496169	0.220703941	-0.845006067	0.398107452			2.77	4.47	0.94	6.74	2.11	9.75
FBgn0053144	CG33144	36131	2R	950.696	926.347	0.035162827	0.130894221	0.26863544	0.788210237	0.867964174		1062	802.45	987.64	922.03	990.27	866.74
FBgn0053145	GalT1	36279	2R	757.408	530.338	0.462062741	0.175425196	2.633958808	0.008439573	0.029538504		826.31	574.58	871.33	677.21	477.19	436.62
FBgn0053147	Hs3st-A	37161	2R	12.756	26.35	-0.382010026	0.282375813	-1.35284259	0.176105923	0.310828228		10.17	19.66	8.44	14.6	21.11	43.34
FBgn0053155	CG33155	3772655	2R	8.565	6.89	0.124342419	0.288842799	0.430484747	0.66684306	0.783662282		8.32	8.94	8.44	7.86	7.39	5.42
FBgn0053156	CG33156	36507	2R	896.747	2880.639	-1.52963893	0.169660232	-9.015895547	1.95268E-19	1.50153E-17		879.91	697.01	1113.32	2873.91	3185.11	2582.89
FBgn0053158	CG33158	39834	3L	963.803	724.614	0.394092698	0.116394269	3.385842807	0.0007096	0.003850982		945.54	914.15	1031.72	741.22	771.73	660.89
FBgn0053159	CG33159	318901	3L	0	0							0	0	0	0	0	0
FBgn0053160	CG33160	326265	3L	0	1.065	-0.062788353	0.081893434	-0.76670803	0.443255128			0	0	0	0	2.11	1.08
FBgn0053169	CG33169	40504	3L	205.653	175.787	0.20262467	0.177642486	1.140631807	0.254023175	0.403181577		170.99	255.57	190.4	162.84	187.92	176.6
FBgn0053170	CG33170	326267	3L	334.994	388.167	-0.200173136	0.137883324	-1.451757406	0.146569071	0.271773927		295.77	375.31	333.9	340.29	423.34	400.87
FBgn0053172	CG33172	32526	X	998.374	850.655	0.215570968	0.144051499	1.496485418	0.134527205	0.254285596		974.19	856.96	1163.97	867	940.65	744.32
FBgn0053177	CG33177	32438	X	4.617	7.309	-0.202340281	0.263994641	-0.766456016	0.443405013	0.597078575		2.77	3.57	7.5	11.23	5.28	5.42
FBgn0053178	CG33178	318913	X	1.818	5.121	-0.290403104	0.224182261	-1.295388415	0.195186273			2.77	2.68	0	7.86	3.17	4.33
FBgn0053179	beat-IIIb	35031	2L	2.736	2.193	0.04997734	0.201117296	0.248498467	0.803748756			3.7	3.57	0.94	2.25	0	4.33
FBgn0053180	Ranbp16	118436	X	1616.039	2043.299	-0.325425968	0.112894502	-2.882567014	0.003944492	0.016039482		1686.81	1427.08	1734.23	2149.54	2152.61	1827.74
FBgn0053181	CG33181	318916	X	2497.801	2907.469	-0.207875558	0.12885202	-1.61328909	0.106681716	0.214194934		2759.9	2159.83	2573.67	3086.17	2674.14	2962.1
FBgn0053182	Kdm4B	318918	2R	1718.212	1426.679	0.256733921	0.116892239	2.196329916	0.028068338	0.077978434		1695.13	1503.93	1955.58	1353.29	1511.79	1414.96
FBgn0053189	CG33189	326328	3R	5.485	4.702	0.065155277	0.264486161	0.246346641	0.805413908	0.878757402		1.85	8.04	6.57	4.49	5.28	4.33
FBgn0053191	CG33191	251270	3R	4.26	2.517	0.167548253	0.242991165	0.689524052	0.490493543			2.77	6.26	3.75	2.25	4.22	1.08
FBgn0053192	MtnD	326270	3R	0	0							0	0	0	0	0	0
FBgn0053193	sav	252554	3R	1416.735	1103.81	0.340982467	0.129833072	2.62631441	0.008631505	0.03003682		1519.52	1259.08	1471.61	1102.85	1217.25	991.34
FBgn0053194	CheA29a	246659	2L	1.206	1.078	0.01198515	0.172445757	0.069500984	0.94459085			0	2.68	0.94	1.12	2.11	0
FBgn0053196	dpy	318824	2L	1643.185	708.663	1.111934473	0.16135277	6.891325595	5.52749E-12	1.79508E-10		1716.39	1686.22	1526.95	740.1	694.66	691.23
FBgn0053198	pen-2	251430	2R	370.936	418.228	-0.16410316	0.126959719	-1.292560829	0.196162995	0.336540709		367.86	373.52	371.42	449.22	394.84	410.62
FBgn0053199	CG33199	326329	2R	4.562	5.416	-0.054449901	0.228616773	-0.23817107	0.811748415			1.85	7.15	4.69	2.25	3.17	10.83
FBgn0053200	VepD	117331	2R	100.501	181.07	-0.646004906	0.251740383	-2.56615525	0.010283279	0.034866373		86.88	154.59	60.03	201.03	172.08	170.1
FBgn0053202	dpr11	40800	3R	1.212	11.864	-0.44074888	0.225496054	-1.954574694	0.050633291	0.121784647		1.85	1.79	0	5.62	13.72	16.25
FBgn0053203	CG33203	43414	3R	15.813	18.131	-0.096751683	0.291868209	-0.331490994	0.740273642	0.834549192		9.24	24.13	14.07	15.72	12.67	26
FBgn0053207	pxb	41899	3R	347.412	330.171	0.061336614	0.222125818	0.276134556	0.78244472	0.863465485		357.7	437.86	246.68	433.5	283.99	273.02
FBgn0053208	Mical	41225	3R	3521.349	3809.593	-0.111024064	0.086282452	-1.286751372	0.198180961	0.339043105		3411.52	3537.76	3614.77	3808.3	4100.42	3520.06
FBgn0053213	CG33213	338395	3R	919.699	869.252	0.078261841	0.108886162	0.718749192	0.472295468	0.623195352		904.87	927.55	926.67	838.93	923.76	845.07
FBgn0053217	CG33217	2768951	3L	627.397	573.533	0.121950853	0.137688687	0.885699873	0.375779277	0.532164605		586.92	586.2	709.07	607.58	523.64	589.39
FBgn0053218	lncRNA:CR33218	12798099	X	2.398	3.61	-0.094947796	0.209048533	-0.454190205	0.649691933			0	6.26	0.94	2.25	3.17	5.42
FBgn0053221	CR33221	2768878	X	3.043	1.782	0.112637405	0.231338731	0.486893847	0.626333559			1.85	4.47	2.81	1.12	4.22	0
FBgn0053222	CR33222	2768866	X	0.923	1.791	-0.102893982	0.206651959	-0.497909544	0.6185478			0	0.89	1.88	1.12	3.17	1.08
FBgn0053223	CG33223	2768867	X	20.783	12.263	0.422174168	0.28953387	1.458116689	0.144808382	0.269041754		15.71	24.13	22.51	11.23	16.89	8.67
FBgn0053225	CG33225	2768860	2R	0	0.352	-0.024183418	0.081893434	-0.29530351	0.767762036			0	0	0	0	1.06	0
FBgn0053229	CG33229	2768996	3L	6851.933	5571.748	0.291759609	0.086147834	3.386731818	0.000707305	0.003843294		6489.37	6970.07	7096.36	5873.61	5499.25	5342.39
FBgn0053230	CG33230	2768998	3L	115.795	213.477	-0.801412928	0.170667692	-4.695750653	2.65629E-06	3.06844E-05		133.1	104.55	109.74	207.77	233.31	199.35
FBgn0053233	CG33233	2769005	3L	0	0.361	-0.024183418	0.081893434	-0.29530351	0.767762036			0	0	0	0	0	1.08
FBgn0053234	CG33234	2769006	3L	0.308	0	0.014421517	0.081893434	0.176101011	0.860214586			0.92	0	0	0	0	0
FBgn0053236				0	0							0	0	0	0	0	0
FBgn0053237	Ste:CG33237	2768872	X	0	0							0	0	0	0	0	0
FBgn0053238	Ste:CG33238	2768902	X	0	0							0	0	0	0	0	0
FBgn0053239				0	0							0	0	0	0	0	0
FBgn0053240				0	0							0	0	0	0	0	0
FBgn0053241				0	0							0	0	0	0	0	0
FBgn0053242	Ste:CG33242	2768898	X	0	0							0	0	0	0	0	0
FBgn0053243	Ste:CG33243	2768897	X	0	0							0	0	0	0	0	0
FBgn0053244				0	0							0	0	0	0	0	0
FBgn0053245				0	0							0	0	0	0	0	0
FBgn0053246	Ste:CG33246	2768905	X	0	0							0	0	0	0	0	0
FBgn0053247	Ste:CG33247	2768904	X	0	0							0	0	0	0	0	0
FBgn0053252	CG33252	2768903	X	0	0							0	0	0	0	0	0
FBgn0053255	CR33255	2768959	3L	0	0							0	0	0	0	0	0
FBgn0053257	CG33257	2768960	3L	0.298	5.428	-0.515603761	0.218049164	-2.364621593	0.018048502			0	0.89	0	5.62	6.33	4.33
FBgn0053258	CG33258	3885664	3L	0.611	1.078	-0.106135393	0.283523512	-0.374344239	0.708148223	0.812731183		0	0.89	0.94	1.12	2.11	0
FBgn0053260	Tsen34	2768977	3L	22.115	10.17	0.629255836	0.286412641	2.197025363	0.028018635	0.077943848		20.33	17.87	28.14	11.23	8.45	10.83
FBgn0053262	CG33262	2768975	3L	0	0.374	-0.024183418	0.081893434	-0.29530351	0.767762036			0	0	0	1.12	0	0
FBgn0053263	CG33263	2768952	3L	0	0.374	-0.024183418	0.081893434	-0.29530351	0.767762036			0	0	0	1.12	0	0
FBgn0053265	Muc68E	2768990	3L	1.51	1.11	0.038570337	0.173350671	0.222498919	0.823925515			1.85	2.68	0	2.25	0	1.08
FBgn0053267	CG33267	2768969	3L	1.202	0	0.094254179	0.105152152	0.896359963	0.370060543			0.92	2.68	0	0	0	0
FBgn0053269	CG33269	2768983	3L	0	0	0	0.081893434	0	1			0	0	0	0	0	0
FBgn0053270	CG33270	2768982	3L	0	2.473	-0.129544241	0.103804538	-1.247963183	0.21204454			0	0	0	0	6.33	1.08
FBgn0053271	CG33271	2768972	3L	0	0							0	0	0	0	0	0
FBgn0053272	CG33272	2768958	3L	0	0.704	-0.043485886	0.081893434	-0.53100577	0.595414781			0	0	0	0	2.11	0
FBgn0053276	Urm1	2768949	3L	15.023	14.818	0.010020176	0.291973346	0.034318804	0.97262293	0.982443552		21.26	11.62	12.19	13.48	16.89	14.08
FBgn0053278	CG33278	2768946	3L	0.606	0.374	0.025143955	0.113977471	0.220604608	0.825400313			0.92	0.89	0	1.12	0	0
FBgn0053281	CG33281	2768938	2L	0.313	0.735	-0.04204761	0.121506587	-0.346052104	0.729303557			0	0	0.94	1.12	0	1.08
FBgn0053282	CG33282	2768939	2L	0	0							0	0	0	0	0	0
FBgn0053283	CR33283	2768985	3L	0.313	0	0.014421517	0.081893434	0.176101011	0.860214586			0	0	0.94	0	0	0
FBgn0053284	CG33284	2768989	3L	0.298	0.726	-0.04143418	0.124713961	-0.332233694	0.739712804			0	0.89	0	1.12	1.06	0
FBgn0053285	CG33285	2768988	3L	0.616	0.374	0.023462564	0.120169005	0.195246385	0.845200067			1.85	0	0	1.12	0	0
FBgn0053286	CG33286	2768984	3L	0.914	3.601	-0.273567227	0.216056798	-1.266181994	0.205447932			1.85	0.89	0	2.25	4.22	4.33
FBgn0053287	CG33287	2768986	3L	0.894	1.449	-0.057815412	0.16994487	-0.340200984	0.733705177			0	2.68	0	1.12	1.06	2.17
FBgn0053288	CG33288	2768968	3L	0.313	2.139	-0.177670937	0.1595846	-1.113333848	0.265565075			0	0	0.94	0	3.17	3.25
FBgn0053289	ppk5	2768987	3L	0.625	1.101	-0.034717436	0.107186392	-0.323897798	0.746015411			0	0	1.88	2.25	1.06	0
FBgn0053290	CG33290	2768993	3L	0.298	0.374	-0.004880951	0.081893434	-0.059601249	0.952473223			0	0.89	0	1.12	0	0
FBgn0053293	CG33293	2768659	3R	7.989	8.329	-0.026207282	0.28757745	-0.091131215	0.92738833	0.955580935		7.39	6.26	10.32	8.98	9.5	6.5
FBgn0053294	CR33294		3R	54.399	41.031	0.284486874	0.266293658	1.068320122	0.285376135	0.439013988		59.15	58.08	45.96	39.31	27.45	56.34
FBgn0053296	CG33296	2768941	2L	1.227	0.713	0.053766872	0.142526332	0.377241676	0.705994012			1.85	0.89	0.94	0	1.06	1.08
FBgn0053299	CG33299	2768912	2L	2.135	0.352	0.205122858	0.185668643	1.104779217	0.269255268			1.85	2.68	1.88	0	1.06	0
FBgn0053300	Muc30E	2768931	2L	13.768	5.089	0.365432733	0.259737422	1.406931394	0.159447733	0.289710711		22.18	11.62	7.5	6.74	5.28	3.25
FBgn0053301	CG33301	2768917	2L	0	1.426	-0.10914543	0.115139298	-0.947942469	0.343158743			0	0	0	0	2.11	2.17
FBgn0053302	Cpr31A	2768918	2L	0	3.538	-0.162433841	0.117875511	-1.378011767	0.168199655			0	0	0	0	8.45	2.17
FBgn0053303	CG33303	2768916	2L	1111.103	169.207	2.451347773	0.167956531	14.59513215	3.01628E-48	1.24319E-45		1234.84	995.47	1103	224.61	156.25	126.76
FBgn0053306	CG33306	2768915	2L	0	0							0	0	0	0	0	0
FBgn0053307	CG33307	2768914	2L	0	0							0	0	0	0	0	0
FBgn0053309	CG33309	2768926	2L	0.298	0.749	-0.024585067	0.08255665	-0.297796327	0.765858618			0	0.89	0	2.25	0	0
FBgn0053310	CG33310	2768910	2L	0.616	0.374	0.014458754	0.081898479	0.176544847	0.859865919			1.85	0	0	1.12	0	0
FBgn0053315	CR33315		2L	0.606	1.11	-0.039116095	0.102977059	-0.379852515	0.704054897			0.92	0.89	0	2.25	0	1.08
FBgn0053317	CR33317	2768930	2L	0	0							0	0	0	0	0	0
FBgn0053318	CR33318		2L	0.621	0.713	-0.011410099	0.140632453	-0.08113418	0.935335244			0.92	0	0.94	0	1.06	1.08
FBgn0053319	CR33319		2L	1.231	0.361	0.08270685	0.125689521	0.658025021	0.510522053			0.92	0.89	1.88	0	0	1.08
FBgn0053322	CG33322	2768932	2L	0	0.352	-0.024183418	0.081893434	-0.29530351	0.767762036			0	0	0	0	1.06	0
FBgn0053325	CG33325	2768664	3R	3.014	2.888	0.011752553	0.237949913	0.049390868	0.960607805			1.85	6.26	0.94	2.25	3.17	3.25
FBgn0053329	Sp212	2768666	3R	0.308	0.352	-0.004846066	0.107722418	-0.044986607	0.964117985			0.92	0	0	0	1.06	0
FBgn0053333	CG33333	2768672	3R	0	0							0	0	0	0	0	0
FBgn0053337	CG33337	2768678	3R	0.298	0	0.014421517	0.081893434	0.176101011	0.860214586			0	0.89	0	0	0	0
FBgn0053339	CG33339	2768681	3R	0.929	0.374	0.041984286	0.106120354	0.395628963	0.692378768			1.85	0	0.94	1.12	0	0
FBgn0053340	CG33340	2768682	3R	1.237	2.152	-0.083186412	0.15899229	-0.523210353	0.600827878			2.77	0	0.94	1.12	3.17	2.17
FBgn0053341	CG33341	2768683	3R	2.141	0	0.132044709	0.099794444	1.323166938	0.185779868			3.7	1.79	0.94	0	0	0
FBgn0053346	CG33346	2768690	3R	0	0							0	0	0	0	0	0
FBgn0053348	CheB42a	2768721	2R	0	0	0	0.081893434	0	1			0	0	0	0	0	0
FBgn0053349	ppk25	2768722	2R	0.308	0	0.014421517	0.081893434	0.176101011	0.860214586			0.92	0	0	0	0	0
FBgn0053353	5SrRNA:CR33353	3771903	2R	0.919	2.5	-0.148473845	0.172761423	-0.859415506	0.390111318			0.92	0.89	0.94	0	3.17	4.33
FBgn0053354	5SrRNA:CR33354	3772306	2R	0	0							0	0	0	0	0	0
FBgn0053355	5SrRNA:CR33355	3771980	2R	0	0							0	0	0	0	0	0
FBgn0053356	5SrRNA-Psi:CR33356	3771765	2R	0	0							0	0	0	0	0	0
FBgn0053357	5SrRNA:CR33357	3771929	2R	0	0							0	0	0	0	0	0
FBgn0053358	5SrRNA:CR33358	3772704	2R	0	0							0	0	0	0	0	0
FBgn0053359	5SrRNA:CR33359	3772352	2R	0	0							0	0	0	0	0	0
FBgn0053360	5SrRNA:CR33360	3772136	2R	0	0							0	0	0	0	0	0
FBgn0053361	5SrRNA:CR33361	3771810	2R	0	0							0	0	0	0	0	0
FBgn0053362	5SrRNA:CR33362	3772620	2R	0	0							0	0	0	0	0	0
FBgn0053363	5SrRNA-Psi:CR33363	3772399	2R	0.313	0	0.014421517	0.081893434	0.176101011	0.860214586			0	0	0.94	0	0	0
FBgn0053364	5SrRNA:CR33364	3772170	2R	0	0							0	0	0	0	0	0
FBgn0053365	5SrRNA:CR33365	3771950	2R	0	0							0	0	0	0	0	0
FBgn0053366	5SrRNA:CR33366	3772469	2R	0	0							0	0	0	0	0	0
FBgn0053367	5SrRNA:CR33367	3772240	2R	1.221	5.059	-0.343278757	0.223811777	-1.533783261	0.125082982			0	1.79	1.88	3.37	4.22	7.58
FBgn0053368	5SrRNA:CR33368	3772044	2R	0	0							0	0	0	0	0	0
FBgn0053369	5SrRNA:CR33369	3771831	2R	0	0							0	0	0	0	0	0
FBgn0053370	5SrRNA:CR33370	3771862	2R	0	0							0	0	0	0	0	0
FBgn0053371	5SrRNA-Psi:CR33371	3771855	2R	0	0							0	0	0	0	0	0
FBgn0053372	5SrRNA:CR33372	3772695	2R	0	0							0	0	0	0	0	0
FBgn0053373	5SrRNA:CR33373	3772417	2R	0	0							0	0	0	0	0	0
FBgn0053374	5SrRNA:CR33374	3772009	2R	0	0							0	0	0	0	0	0
FBgn0053375	5SrRNA:CR33375	3771737	2R	0	0							0	0	0	0	0	0
FBgn0053376	5SrRNA:CR33376	3772572	2R	0	0							0	0	0	0	0	0
FBgn0053377	5SrRNA:CR33377	3772287	2R	0	0							0	0	0	0	0	0
FBgn0053378	5SrRNA:CR33378	3772386	2R	0	0							0	0	0	0	0	0
FBgn0053379	5SrRNA:CR33379	3772545	2R	0	0							0	0	0	0	0	0
FBgn0053380	5SrRNA:CR33380	3772328	2R	0	0							0	0	0	0	0	0
FBgn0053381	5SrRNA:CR33381	3772363	2R	0	0							0	0	0	0	0	0
FBgn0053382	5SrRNA:CR33382	3772142	2R	0	0							0	0	0	0	0	0
FBgn0053383	5SrRNA:CR33383	3771944	2R	0	0							0	0	0	0	0	0
FBgn0053384	5SrRNA:CR33384	3772478	2R	0	0							0	0	0	0	0	0
FBgn0053385	5SrRNA:CR33385	3772241	2R	0	0							0	0	0	0	0	0
FBgn0053386	5SrRNA:CR33386	3772038	2R	0	0							0	0	0	0	0	0
FBgn0053387	5SrRNA:CR33387	3772703	2R	0	0							0	0	0	0	0	0
FBgn0053388	5SrRNA:CR33388	3772414	2R	0	0							0	0	0	0	0	0
FBgn0053389	5SrRNA:CR33389	3772010	2R	0	0							0	0	0	0	0	0
FBgn0053390	5SrRNA:CR33390	3771742	2R	0	0							0	0	0	0	0	0
FBgn0053391	5SrRNA:CR33391	3772578	2R	0	0							0	0	0	0	0	0
FBgn0053392	5SrRNA:CR33392	3772284	2R	0	0							0	0	0	0	0	0
FBgn0053393	5SrRNA:CR33393	3772388	2R	0	0							0	0	0	0	0	0
FBgn0053394	5SrRNA:CR33394	3772115	2R	0	0							0	0	0	0	0	0
FBgn0053395	5SrRNA:CR33395	3772685	2R	0	0							0	0	0	0	0	0
FBgn0053396	5SrRNA:CR33396	3772243	2R	0	0							0	0	0	0	0	0
FBgn0053397	5SrRNA:CR33397	3771979	2R	0	0							0	0	0	0	0	0
FBgn0053398	5SrRNA:CR33398	3771820	2R	0	0							0	0	0	0	0	0
FBgn0053399	5SrRNA:CR33399	3772534	2R	0	0							0	0	0	0	0	0
FBgn0053400	5SrRNA:CR33400	3772642	2R	0	0							0	0	0	0	0	0
FBgn0053401	5SrRNA:CR33401	3772348	2R	0	0							0	0	0	0	0	0
FBgn0053402	5SrRNA:CR33402	3772184	2R	0	0							0	0	0	0	0	0
FBgn0053403	5SrRNA:CR33403	3772307	2R	0	0							0	0	0	0	0	0
FBgn0053404	5SrRNA:CR33404	3772343	2R	0	0							0	0	0	0	0	0
FBgn0053405	5SrRNA:CR33405	3772131	2R	0	0							0	0	0	0	0	0
FBgn0053406	5SrRNA:CR33406	3771930	2R	0	0							0	0	0	0	0	0
FBgn0053407	5SrRNA:CR33407	3772705	2R	0	0							0	0	0	0	0	0
FBgn0053408	5SrRNA:CR33408	3772255	2R	0	0							0	0	0	0	0	0
FBgn0053409	5SrRNA:CR33409	3772059	2R	0	0							0	0	0	0	0	0
FBgn0053410	5SrRNA:CR33410	3771839	2R	0	0							0	0	0	0	0	0
FBgn0053411	5SrRNA:CR33411	3771878	2R	0	0							0	0	0	0	0	0
FBgn0053412	5SrRNA:CR33412	3772389	2R	0	0							0	0	0	0	0	0
FBgn0053413	5SrRNA:CR33413	3772107	2R	0	0							0	0	0	0	0	0
FBgn0053414	5SrRNA:CR33414	3771961	2R	0	0							0	0	0	0	0	0
FBgn0053415	5SrRNA:CR33415	3772668	2R	0	0							0	0	0	0	0	0
FBgn0053416	5SrRNA-Psi:CR33416	3772249	2R	0	0							0	0	0	0	0	0
FBgn0053417	5SrRNA:CR33417	3771978	2R	0	0							0	0	0	0	0	0
FBgn0053418	5SrRNA:CR33418	3771827	2R	0	0							0	0	0	0	0	0
FBgn0053419	5SrRNA:CR33419	3772528	2R	0	0							0	0	0	0	0	0
FBgn0053420	5SrRNA:CR33420	3771748	2R	0	0							0	0	0	0	0	0
FBgn0053421	5SrRNA:CR33421	3772522	2R	0	0							0	0	0	0	0	0
FBgn0053422	5SrRNA:CR33422	3772295	2R	0	0							0	0	0	0	0	0
FBgn0053423	5SrRNA:CR33423	3772092	2R	0	0							0	0	0	0	0	0
FBgn0053424	5SrRNA:CR33424	3772098	2R	0	0							0	0	0	0	0	0
FBgn0053425	5SrRNA:CR33425	3771889	2R	0	0							0	0	0	0	0	0
FBgn0053426	5SrRNA:CR33426	3772667	2R	0	0							0	0	0	0	0	0
FBgn0053427	5SrRNA:CR33427	3772445	2R	0	0							0	0	0	0	0	0
FBgn0053428	5SrRNA:CR33428	3772398	2R	0	0							0	0	0	0	0	0
FBgn0053429	5SrRNA:CR33429	3772116	2R	0	0							0	0	0	0	0	0
FBgn0053430	5SrRNA:CR33430	3771963	2R	0	0							0	0	0	0	0	0
FBgn0053431	5SrRNA:CR33431	3772681	2R	0	0							0	0	0	0	0	0
FBgn0053432	5SrRNA:CR33432	3772260	2R	0	0							0	0	0	0	0	0
FBgn0053433	5SrRNA:CR33433	3771982	2R	0	0							0	0	0	0	0	0
FBgn0053434	5SrRNA:CR33434	3771834	2R	0	0							0	0	0	0	0	0
FBgn0053435	5SrRNA:CR33435	3772543	2R	0	0							0	0	0	0	0	0
FBgn0053436	5SrRNA:CR33436	3772001	2R	0	0							0	0	0	0	0	0
FBgn0053437	5SrRNA:CR33437	3771787	2R	0	0							0	0	0	0	0	0
FBgn0053438	5SrRNA:CR33438	3771953	2R	0	0							0	0	0	0	0	0
FBgn0053439	5SrRNA:CR33439	3772593	2R	0	0							0	0	0	0	0	0
FBgn0053440	5SrRNA:CR33440	3772377	2R	0	0							0	0	0	0	0	0
FBgn0053441	5SrRNA:CR33441	3772040	2R	0.298	0.361	-0.004880951	0.081893434	-0.059601249	0.952473223			0	0.89	0	0	0	1.08
FBgn0053442	5SrRNA:CR33442	3771833	2R	0	0							0	0	0	0	0	0
FBgn0053443	5SrRNA:CR33443	3772481	2R	0	0							0	0	0	0	0	0
FBgn0053444	5SrRNA:CR33444	3772252	2R	0	0							0	0	0	0	0	0
FBgn0053445	5SrRNA:CR33445	3772510	2R	0	0							0	0	0	0	0	0
FBgn0053446	5SrRNA:CR33446	3772272	2R	0	0							0	0	0	0	0	0
FBgn0053447	5SrRNA:CR33447	3772078	2R	0	0							0	0	0	0	0	0
FBgn0053448	5SrRNA:CR33448	3772103	2R	0	0							0	0	0	0	0	0
FBgn0053449	5SrRNA:CR33449	3771896	2R	0	0							0	0	0	0	0	0
FBgn0053450	5SrRNA:CR33450	3772673	2R	0	0							0	0	0	0	0	0
FBgn0053451	5SrRNA:CR33451	3772455	2R	0	0							0	0	0	0	0	0
FBgn0053452	5SrRNA:CR33452	3772017	2R	0	0							0	0	0	0	0	0
FBgn0053453	CG33453	2768851	2R	0.298	0	0.014421517	0.081893434	0.176101011	0.860214586			0	0.89	0	0	0	0
FBgn0053454	CG33454	2768850	2R	0	0							0	0	0	0	0	0
FBgn0053458	CG33458	2768846	2R	0.908	0	0.085861483	0.138018911	0.622099409	0.533876503			0	1.79	0.94	0	0	0
FBgn0053459	CG33459	2768847	2R	1.802	0.374	0.134350473	0.147173702	0.912870104	0.361310863			0	4.47	0.94	1.12	0	0
FBgn0053460	CG33460	3885588	2R	2.433	5.518	-0.235500893	0.22543157	-1.04466687	0.296176962			1.85	3.57	1.88	10.11	2.11	4.33
FBgn0053461	CG33461	2768840	2R	0.308	5.459	-0.478662636	0.197715719	-2.420963992	0.015479411			0.92	0	0	6.74	4.22	5.42
FBgn0053462	CG33462	2768841	2R	0.606	3.275	-0.27718132	0.186534329	-1.485953395	0.137291449			0.92	0.89	0	4.49	3.17	2.17
FBgn0053463	CG33463	2768844	2R	4.588	6.949	-0.176861255	0.26212569	-0.674719271	0.499854139	0.649085954		5.55	4.47	3.75	8.98	2.11	9.75
FBgn0053465	CG33465	3885587	2R	0	0							0	0	0	0	0	0
FBgn0053467	CG33467	2768834	2R	0	0							0	0	0	0	0	0
FBgn0053468	CG33468	2768833	2R	3.053	8.276	-0.196221351	0.217236987	-0.9032594	0.366388239	0.522383342		0	4.47	4.69	4.49	9.5	10.83
FBgn0053469	CG33469	2768832	2R	1.857	2.545	-0.067577916	0.225239836	-0.300026486	0.764156953			0.92	0.89	3.75	2.25	1.06	4.33
FBgn0053470				0	0							0	0	0	0	0	0
FBgn0053471	Ir48a		2R	0	0.352	-0.024183418	0.081893434	-0.29530351	0.767762036			0	0	0	0	1.06	0
FBgn0053474	CG33474	2768725	2R	16.464	12.661	0.20256541	0.291166683	0.695702571	0.486615115	0.635982007		12.94	21.45	15.01	11.23	12.67	14.08
FBgn0053475	CG33475	2768724	2R	1.548	1.832	-0.02086887	0.156923198	-0.132987797	0.894203032			0	0.89	3.75	2.25	0	3.25
FBgn0053476	CG33476	2768727	2R	0	0	0	0.081893434	0	1			0	0	0	0	0	0
FBgn0053477	CG33477	2768726	2R	0	0	0	0.081893434	0	1			0	0	0	0	0	0
FBgn0053481	dpr7	2768865	4	90.319	76.595	0.162212591	0.272391634	0.595512382	0.551501025	0.693515568		73.94	131.36	65.65	56.15	71.79	101.84
FBgn0053483	CG33483	2768693	3R	0	0							0	0	0	0	0	0
FBgn0053487	CR33487	2768885	X	0	0							0	0	0	0	0	0
FBgn0053489	CG33489	2768971	3L	4.885	4.305	0.049020031	0.25278825	0.193917364	0.846240588			2.77	6.26	5.63	2.25	6.33	4.33
FBgn0053490	CG33490	2768970	3L	0.894	0.713	0.015082245	0.126501068	0.119226224	0.905096131			0	2.68	0	0	1.06	1.08
FBgn0053491	CR33491	2768894	X	0	0							0	0	0	0	0	0
FBgn0053493	CG33493	2768994	3L	16.253	17.359	-0.054262162	0.289856622	-0.187203459	0.851501113	0.909394991		19.41	13.4	15.94	14.6	16.89	20.59
FBgn0053494	CG33494	2768686	3R	9.365	6.854	0.132310349	0.26631975	0.496810127	0.619322953	0.747261764		6.47	17.87	3.75	5.62	8.45	6.5
FBgn0053496	CR33496	2768884	X	0	0							0	0	0	0	0	0
FBgn0053497	Sdic2	2768883	X	5.529	12.274	-0.364060172	0.272344598	-1.336762964	0.181300022	0.317275038		11.09	2.68	2.81	8.98	12.67	15.17
FBgn0053498	CR33498	2768887	X	0	0.726	-0.043485886	0.081893434	-0.53100577	0.595414781			0	0	0	1.12	1.06	0
FBgn0053499	Sdic4	2768886	X	0.625	1.097	-0.046503123	0.159643143	-0.291294212	0.770826314			0	0	1.88	1.12	0	2.17
FBgn0053500	CG33500	2768957	3L	0.625	0	0.033756817	0.081897883	0.412181801	0.680206175			0	0	1.88	0	0	0
FBgn0053502				2.12	1.449	0.073531886	0.227784833	0.322812917	0.74683693			1.85	3.57	0.94	1.12	1.06	2.17
FBgn0053503	Cyp12d1-d	2768720	2R	3.636	52.869	-1.931907654	0.291677412	-6.623439372	3.50936E-11	1.03021E-09		5.55	5.36	0	50.54	51.73	56.34
FBgn0053504	snRNA:U7	3772175	3L	10.263	7.517	0.142061092	0.274888757	0.516794842	0.605299381	0.734636946		5.55	20.55	4.69	4.49	13.72	4.33
FBgn0053505	U3-55K	3346176	2R	1284.202	825.664	0.615801226	0.105333839	5.846186085	5.02971E-09	1.0386E-07		1173.84	1322.53	1356.24	873.74	792.85	810.4
FBgn0053506	CG33506	3346177	2R	418.531	295.905	0.463194578	0.152190619	3.043515954	0.00233831	0.010484748		422.4	371.74	461.46	326.81	300.88	260.02
FBgn0053508	ppk13	3346226	2L	5.431	11.885	-0.332292547	0.260110443	-1.277505599	0.201423805	0.343330558		0.92	11.62	3.75	8.98	15.84	10.83
FBgn0053509	CG33509	3346225	2L	1.514	1.778	-0.024942118	0.172910017	-0.144249124	0.885303752			0.92	2.68	0.94	0	3.17	2.17
FBgn0053510	CG33510	3346224	2L	0.621	0.352	0.020173436	0.096289229	0.209508748	0.834051107			0.92	0	0.94	0	1.06	0
FBgn0053511	CG33511	3346223	2L	4.816	2.91	0.159110461	0.238703983	0.666559721	0.505053405			1.85	10.72	1.88	3.37	2.11	3.25
FBgn0053512	dpr4	3346160	3R	0.923	6.217	-0.446330088	0.233234025	-1.913657699	0.055663907			0	0.89	1.88	8.98	3.17	6.5
FBgn0053513	Nmdar2	31107	X	14.052	23.555	-0.389340099	0.291516483	-1.335568046	0.1816905	0.317688599		12.94	16.08	13.13	20.22	17.95	32.5
FBgn0053514	CG33514	3346239	3L	17.982	10.161	0.407661397	0.291840126	1.396865478	0.162454028	0.2934139		22.18	21.45	10.32	11.23	9.5	9.75
FBgn0053516	dpr3	3346208	2L	0.611	1.074	-0.048824331	0.142038377	-0.343740415	0.731041514			0	0.89	0.94	0	1.06	2.17
FBgn0053517	Dop2R	33007	X	0.308	6.12	-0.464934567	0.196196224	-2.369742689	0.017800469			0.92	0	0	2.25	5.28	10.83
FBgn0053519	Unc-89	3346201	2R	15.156	25.159	-0.257605477	0.278857126	-0.923790187	0.355595565	0.511360548		15.71	24.13	5.63	10.11	27.45	37.92
FBgn0053523	CG33523	38668	3L	1831.322	1707.218	0.098238141	0.099182631	0.990477262	0.321940898	0.477323662		1965.94	1635.28	1892.74	1799.14	1582.52	1739.99
FBgn0053526	PNUTS	33270	2L	7451.331	4826.458	0.606542589	0.102351014	5.926102393	3.10209E-09	6.63153E-08		6720.44	8107.62	7525.93	4509.09	5138.19	4832.09
FBgn0053527	SIFa	3346202	2R	1.227	0.352	0.103118226	0.169699148	0.607653175	0.543417525			1.85	0.89	0.94	0	1.06	0
FBgn0053530	Acp53C14c	3346203	2R	0.929	0.704	0.019282757	0.124288254	0.155145449	0.876706653			1.85	0	0.94	0	2.11	0
FBgn0053531	Ddr	3346209	2L	25.786	7.612	0.834098129	0.291551963	2.860890115	0.004224534	0.016937589		22.18	41.11	14.07	7.86	7.39	7.58
FBgn0053532	lectin-37Da	3346222	2L	0	0							0	0	0	0	0	0
FBgn0053533	lectin-37Db	3346221	2L	0.313	0	0.014421517	0.081893434	0.176101011	0.860214586			0	0	0.94	0	0	0
FBgn0053534	tRNA:Ala-AGC-2-4	3772223	3R	1.227	0.352	0.086685662	0.152472765	0.568532107	0.569673711			1.85	0.89	0.94	0	1.06	0
FBgn0053535	tRNA:Glu-TTC-1-3	3772259	2R	0.914	0.374	0.041893215	0.105572819	0.396818189	0.691501537			1.85	0.89	0	1.12	0	0
FBgn0053536	tRNA:Leu-TAA-2-1	3772204	3R	3.039	9.008	-0.444583226	0.261977353	-1.69702923	0.089691135	0.188723188		2.77	4.47	1.88	4.49	8.45	14.08
FBgn0053537	tRNA:Asn-GTT-1-9	3772274	2R	0.298	0	0.014421517	0.081893434	0.176101011	0.860214586			0	0.89	0	0	0	0
FBgn0053538	tRNA:Arg-CCT-1-3	3772143	2R	0	0							0	0	0	0	0	0
FBgn0053539	tRNA:Trp-CCA-2-5	3772429	2R	0.606	2.148	-0.138266943	0.155233202	-0.890704705	0.37308761			0.92	0.89	0	0	2.11	4.33
FBgn0053542	upd3	3346149	X	0	0							0	0	0	0	0	0
FBgn0053543	CG33543	3346207	2L	0.308	1.426	-0.063133126	0.124135946	-0.508580542	0.611046271			0.92	0	0	0	2.11	2.17
FBgn0053544	Vkor	3346188	2R	1.787	2.514	-0.047551829	0.16509672	-0.288024072	0.773328313			0	5.36	0	1.12	3.17	3.25
FBgn0053547	Rim	42150	3R	6.968	29.578	-0.587728886	0.264527206	-2.221808844	0.026296227	0.07401156		9.24	10.72	0.94	13.48	22.17	53.09
FBgn0053548	SmydA-8	31200	X	3.05	17.028	-0.539045607	0.24239407	-2.223839914	0.026159217	0.073746805		6.47	2.68	0	10.11	7.39	33.59
FBgn0053551	tRNA:Arg-TCG-2-4	3772153	3R	0.298	0	0.014421517	0.081893434	0.176101011	0.860214586			0	0.89	0	0	0	0
FBgn0053552	CG33552	3346220	2L	11.892	12.684	-0.046344653	0.291894004	-0.158772198	0.873848354	0.924210054		10.17	15.19	10.32	12.35	11.61	14.08
FBgn0053554	Nipped-A	35483	2R	12561.85	9927.864	0.333832556	0.074670449	4.47074528	7.79475E-06	7.96007E-05		11889.02	12407.61	13388.92	9991.87	9838.26	9953.46
FBgn0053556	form3	3346238	3L	53.073	39.883	0.218826006	0.290819985	0.752444871	0.451783571	0.604804198		68.4	59.87	30.95	31.45	24.28	63.92
FBgn0053557	CG33557	3346145	X	0.919	0.374	0.059150346	0.114290808	0.517542461	0.604777536			0.92	0.89	0.94	1.12	0	0
FBgn0053558	mim	2768716	2R	1390.201	734.267	0.856235101	0.148683605	5.758772787	8.47277E-09	1.65035E-07		1654.46	1178.66	1337.49	842.3	753.78	606.72
FBgn0053626	CG33626	3772257	2R	0.298	0	0.014421517	0.081893434	0.176101011	0.860214586			0	0.89	0	0	0	0
FBgn0053627	CG33627	3772219	2R	0	0							0	0	0	0	0	0
FBgn0053629	CR33629		3R	0	0							0	0	0	0	0	0
FBgn0053630	CG33630	3772504	3R	0	0							0	0	0	0	0	0
FBgn0053631	CG33631	3771784	3R	0	0	0	0.081893434	0	1			0	0	0	0	0	0
FBgn0053632	CG33632	3885590	2R	0.933	4.355	-0.264352925	0.180717831	-1.462793816	0.143523806			0.92	0	1.88	3.37	2.11	7.58
FBgn0053635	CG33635	3772540	2L	41.049	46.449	-0.128102005	0.26288946	-0.487284672	0.626056608	0.752026963		54.53	34.85	33.77	55.03	48.56	35.75
FBgn0053639	CG33639	32803	X	1.529	2.893	-0.125602531	0.210126425	-0.597747434	0.55000847			0.92	1.79	1.88	1.12	1.06	6.5
FBgn0053640	CG33640	3772680	2L	4.817	4.376	0.027060294	0.243936957	0.110931505	0.911670662	0.947534245		4.62	9.83	0	6.74	4.22	2.17
FBgn0053641	CG33641	3771970	2L	2.452	4.323	-0.147192279	0.224056204	-0.656943558	0.511217209			0.92	2.68	3.75	2.25	4.22	6.5
FBgn0053642	CG33642	3771733	2L	1.206	1.836	-0.059478847	0.168198058	-0.353623861	0.72362079			0	2.68	0.94	3.37	1.06	1.08
FBgn0053643	CG33643	3772011	2L	0	0							0	0	0	0	0	0
FBgn0053644	CG33644	3772563	2L	0.308	0.374	-0.004880951	0.081893434	-0.059601249	0.952473223			0.92	0	0	1.12	0	0
FBgn0053645	CG33645	3771913	2L	0	0							0	0	0	0	0	0
FBgn0053647	CG33647	3772049	3L	0.606	0	0.033723984	0.081893434	0.411803272	0.680483623			0.92	0.89	0	0	0	0
FBgn0053648	CG33648	3772188	2L	0.308	0	0.025217388	0.108350255	0.232739533	0.815963669			0.92	0	0	0	0	0
FBgn0053653	Cadps	49968	4	1059.812	1125.176	-0.076237081	0.186437134	-0.408915753	0.682601488	0.794731472		911.34	1338.61	929.49	1197.18	1007.16	1171.19
FBgn0053654	CG33654	3771825	3R	0	0.374	-0.024183418	0.081893434	-0.29530351	0.767762036			0	0	0	1.12	0	0
FBgn0053658	CG33658	3772524	3R	0	0.374	-0.024183418	0.081893434	-0.29530351	0.767762036			0	0	0	1.12	0	0
FBgn0053664	CG33664	3772644	X	0	0							0	0	0	0	0	0
FBgn0053665	CG33665	3771952	X	0	0							0	0	0	0	0	0
FBgn0053666	CG33666	3771730	X	0	0							0	0	0	0	0	0
FBgn0053667	CG33667	3772511	X	0	0							0	0	0	0	0	0
FBgn0053668	CG33668	3772084	X	0	0							0	0	0	0	0	0
FBgn0053669	CG33669	3771864	X	0	0							0	0	0	0	0	0
FBgn0053673	CG33673	3772423	2L	0	0							0	0	0	0	0	0
FBgn0053679	CG33679	3772494	2L	1.216	1.065	0.018554315	0.171600491	0.10812507	0.913896482			0.92	1.79	0.94	0	2.11	1.08
FBgn0053680	CG33680	3771724	2R	1.216	0	0.113094824	0.12989099	0.870690292	0.38392328			0.92	1.79	0.94	0	0	0
FBgn0053687	CG33687	3772322	3L	0	0							0	0	0	0	0	0
FBgn0053688	CG33688	3772065	3L	0	0							0	0	0	0	0	0
FBgn0053689	CG33689	3771798	3L	0	0							0	0	0	0	0	0
FBgn0053690	CG33690	3772513	3L	0	0	0	0.081893434	0	1			0	0	0	0	0	0
FBgn0053696	CNMaR	39127	3L	0.308	1.065	-0.057779776	0.107631576	-0.536829225	0.591385583			0.92	0	0	0	2.11	1.08
FBgn0053700	CG33700	3772390	3L	0	0							0	0	0	0	0	0
FBgn0053701	CR33701		3L	0.298	0	0.014421517	0.081893434	0.176101011	0.860214586			0	0.89	0	0	0	0
FBgn0053702	CG33702	3771932	3L	0	0							0	0	0	0	0	0
FBgn0053703	CG33703	3771760	3L	0	0							0	0	0	0	0	0
FBgn0053704	CG33704	3772359	2R	0	0							0	0	0	0	0	0
FBgn0053710	CG33710	3772611	3L	0	0							0	0	0	0	0	0
FBgn0053721	CG33721	3885576	3R	0	0							0	0	0	0	0	0
FBgn0053723	CG33723	3772451	2L	0.908	2.175	-0.149274843	0.194150184	-0.768862743	0.441974797			0	1.79	0.94	2.25	2.11	2.17
FBgn0053725	CG33725	3772600	3L	0	0							0	0	0	0	0	0
FBgn0053727	snmRNA:430a	3771845	2L	0	0							0	0	0	0	0	0
FBgn0053728	snmRNA:430b	3772606	2L	0	0							0	0	0	0	0	0
FBgn0053729	snmRNA:430c	3772699	2L	0	0							0	0	0	0	0	0
FBgn0053730	snmRNA:430d	3772647	2L	0	0							0	0	0	0	0	0
FBgn0053731	snmRNA:430e	3771837	2L	0	0							0	0	0	0	0	0
FBgn0053732	snmRNA:430f	3772066	2L	0	0							0	0	0	0	0	0
FBgn0053733	snmRNA:430g	3772071	2L	0	0							0	0	0	0	0	0
FBgn0053734	snmRNA:430h	3772217	2L	0	0							0	0	0	0	0	0
FBgn0053735	snmRNA:430i	3771994	2L	0	0							0	0	0	0	0	0
FBgn0053736	snmRNA:430j	3772675	2L	0	0							0	0	0	0	0	0
FBgn0053737	snmRNA:430k	3771972	2L	0	0							0	0	0	0	0	0
FBgn0053738	snmRNA:430l	3772660	2L	0	0							0	0	0	0	0	0
FBgn0053739	snmRNA:430m	3771863	2L	0	0							0	0	0	0	0	0
FBgn0053740	snmRNA:430n	3772061	2L	0	0							0	0	0	0	0	0
FBgn0053741	snmRNA:430o	3772440	2L	0	0							0	0	0	0	0	0
FBgn0053742	snmRNA:430p	3772649	2L	0	0							0	0	0	0	0	0
FBgn0053743	snmRNA:430q	3771841	2L	0	0							0	0	0	0	0	0
FBgn0053744	snmRNA:430r	3772353	2L	0	0							0	0	0	0	0	0
FBgn0053745	snmRNA:430s	3772631	2L	0	0							0	0	0	0	0	0
FBgn0053746	snmRNA:430t	3771842	2L	0	0							0	0	0	0	0	0
FBgn0053752	CG33752	3771860	2R	31.231	15.762	0.563694992	0.288382815	1.954676085	0.050621315	0.121784269		28.65	31.28	33.77	5.62	22.17	19.5
FBgn0053757	CG33757	3772602	2R	1.216	3.619	-0.24854608	0.199692687	-1.244642873	0.213263053			0.92	1.79	0.94	2.25	2.11	6.5
FBgn0053758	CG33758	3772381	2R	0	0	0	0.081893434	0	1			0	0	0	0	0	0
FBgn0053764	CG33764	3772289	3L	0	0.352	-0.024183418	0.081893434	-0.29530351	0.767762036			0	0	0	0	1.06	0
FBgn0053766	CG33766	3772380	3L	0	0							0	0	0	0	0	0
FBgn0053767	CG33767	3772047	3L	0	0.361	-0.024183418	0.081893434	-0.29530351	0.767762036			0	0	0	0	0	1.08
FBgn0053768	CG33768	3771840	3L	0	0							0	0	0	0	0	0
FBgn0053769	CG33769	3772499	3L	0	0							0	0	0	0	0	0
FBgn0053770	CG33770	3772256	3L	0	0.361	-0.024183418	0.081893434	-0.29530351	0.767762036			0	0	0	0	0	1.08
FBgn0053771	CG33771	3772424	3L	0	0	0	0.081893434	0	1			0	0	0	0	0	0
FBgn0053772	CG33772	3772205	3L	0	0	0	0.081893434	0	1			0	0	0	0	0	0
FBgn0053773	CG33773	3772436	3R	0	0							0	0	0	0	0	0
FBgn0053774	CG33774	3772288	2R	162.478	127.983	0.310931106	0.169358244	1.83593723	0.066366941	0.149506987		154.35	186.76	146.32	112.31	135.13	136.51
FBgn0053775	CG33775	3772054	2R	0	0.374	-0.024183418	0.081893434	-0.29530351	0.767762036			0	0	0	1.12	0	0
FBgn0053777	CG33777	3772311	3L	0	0							0	0	0	0	0	0
FBgn0053783	CG33783	3771958	3R	0	0							0	0	0	0	0	0
FBgn0053784	CG33784	3772181	3R	0	0							0	0	0	0	0	0
FBgn0053792	CG33792	3772111	2R	1.842	5.442	-0.346135846	0.235232084	-1.471465285	0.141165329			0.92	1.79	2.81	4.49	3.17	8.67
FBgn0053795	CG33795	3772625	3L	0	0							0	0	0	0	0	0
FBgn0053796	CG33796	3771914	3L	0	0							0	0	0	0	0	0
FBgn0053797	CR33797	3771744	4	3.977	2.532	0.133055539	0.248473652	0.535491544	0.592310004			2.77	4.47	4.69	1.12	1.06	5.42
FBgn0053798	CG33798	3772108	2R	0	0.361	-0.024183418	0.081893434	-0.29530351	0.767762036			0	0	0	0	0	1.08
FBgn0053801	His1:CG33801	3772056	2L	8.624	14.164	-0.34025655	0.291772648	-1.166170139	0.243545663	0.391603075		8.32	5.36	12.19	14.6	10.56	17.33
FBgn0053802	His-Psi:CR33802		2L	0.313	0.361	-0.004880951	0.081893434	-0.059601249	0.952473223			0	0	0.94	0	0	1.08
FBgn0053803				0	0							0	0	0	0	0	0
FBgn0053804				0	0							0	0	0	0	0	0
FBgn0053805	His-Psi:CR33805		2L	10.097	16.217	-0.338492221	0.291979787	-1.159300187	0.246333846	0.394808516		14.79	8.94	6.57	11.23	19	18.42
FBgn0053806				0	0	0	0.081893434	0	1			0	0	0	0	0	0
FBgn0053807	His1:CG33807	3771734	2L	0.621	0.352	0.014421517	0.081893434	0.176101011	0.860214586			0.92	0	0.94	0	1.06	0
FBgn0053808				2.433	0.361	0.151809439	0.197312976	0.769383965	0.441665405			1.85	3.57	1.88	0	0	1.08
FBgn0053809				0	0							0	0	0	0	0	0
FBgn0053810				0	0							0	0	0	0	0	0
FBgn0053811	His-Psi:CR33811		2L	1.246	0	0.074923016	0.087223913	0.858973345	0.390355222			0.92	0	2.81	0	0	0
FBgn0053812				0	0							0	0	0	0	0	0
FBgn0053813				0.298	0	0.014421517	0.081893434	0.176101011	0.860214586			0	0.89	0	0	0	0
FBgn0053814				0	0							0	0	0	0	0	0
FBgn0053815				0	0							0	0	0	0	0	0
FBgn0053816				0.313	0.352	-0.004880951	0.081893434	-0.059601249	0.952473223			0	0	0.94	0	1.06	0
FBgn0053817				0.616	0.374	0.011539085	0.097876848	0.117893921	0.90615171			1.85	0	0	1.12	0	0
FBgn0053818				0	0							0	0	0	0	0	0
FBgn0053819				0	0	0	0.081893434	0	1			0	0	0	0	0	0
FBgn0053820				0	0							0	0	0	0	0	0
FBgn0053821				4.602	3.275	0.112242083	0.256152525	0.438184567	0.661252495			2.77	4.47	6.57	4.49	3.17	2.17
FBgn0053822				0	0							0	0	0	0	0	0
FBgn0053823				0	0							0	0	0	0	0	0
FBgn0053824				0.894	0	0.053026451	0.081893434	0.647505532	0.517304815			0	2.68	0	0	0	0
FBgn0053825				0	0							0	0	0	0	0	0
FBgn0053826				0	1.497	-0.082090821	0.081893434	-1.002410291	0.316145474			0	0	0	4.49	0	0
FBgn0053827				0.894	0	0.053026451	0.081893434	0.647505532	0.517304815			0	2.68	0	0	0	0
FBgn0053828				0	0							0	0	0	0	0	0
FBgn0053829				0	0							0	0	0	0	0	0
FBgn0053830				0.894	0	0.053026451	0.081893434	0.647505532	0.517304815			0	2.68	0	0	0	0
FBgn0053831				0	0							0	0	0	0	0	0
FBgn0053832				0.308	0	0.014421517	0.081893434	0.176101011	0.860214586			0.92	0	0	0	0	0
FBgn0053833				0	0							0	0	0	0	0	0
FBgn0053834	His1:CG33834	3771911	2L	4.255	2.184	0.202442017	0.248720283	0.81393449	0.415682481			3.7	6.26	2.81	2.25	1.06	3.25
FBgn0053835				0	0							0	0	0	0	0	0
FBgn0053836				0	0							0	0	0	0	0	0
FBgn0053837				0	0							0	0	0	0	0	0
FBgn0053838				0	0							0	0	0	0	0	0
FBgn0053839				0	0							0	0	0	0	0	0
FBgn0053840				0	0							0	0	0	0	0	0
FBgn0053841				0	0							0	0	0	0	0	0
FBgn0053842				0	0							0	0	0	0	0	0
FBgn0053843				0	0							0	0	0	0	0	0
FBgn0053844				6.593	1.101	0.259551067	0.200113729	1.297017791	0.194625065			0.92	16.98	1.88	2.25	1.06	0
FBgn0053845				0	0							0	0	0	0	0	0
FBgn0053846				0	0							0	0	0	0	0	0
FBgn0053847				42.477	31.731	0.283331875	0.280477455	1.010177004	0.312410495	0.467464979		42.52	27.7	57.21	22.46	35.89	36.84
FBgn0053848				0	0							0	0	0	0	0	0
FBgn0053849				0	0							0	0	0	0	0	0
FBgn0053850				0	0	0	0.081893434	0	1			0	0	0	0	0	0
FBgn0053851				0	0							0	0	0	0	0	0
FBgn0053852				0	0							0	0	0	0	0	0
FBgn0053853				8.294	4.769	0.21667619	0.266528281	0.812957595	0.416242371	0.572014056		12.02	5.36	7.5	7.86	2.11	4.33
FBgn0053854				0	0							0	0	0	0	0	0
FBgn0053855				0	0							0	0	0	0	0	0
FBgn0053856				4.901	3.664	0.097905581	0.246372796	0.397387953	0.691081397			5.55	4.47	4.69	4.49	0	6.5
FBgn0053857				0	0							0	0	0	0	0	0
FBgn0053858				0.298	0	0.014421517	0.081893434	0.176101011	0.860214586			0	0.89	0	0	0	0
FBgn0053859				5.189	11.49	-0.293503835	0.256370634	-1.144841865	0.252274669	0.401331664		4.62	6.26	4.69	25.83	1.06	7.58
FBgn0053860				0	0							0	0	0	0	0	0
FBgn0053861				23.291	8.325	0.57256076	0.290378326	1.971775127	0.048635283	0.118360405		14.79	42.89	12.19	7.86	8.45	8.67
FBgn0053862				189.257	211.146	-0.129694443	0.225662822	-0.574726675	0.565476164	0.704810257		231.99	113.49	222.29	224.61	192.14	216.69
FBgn0053863				0	0							0	0	0	0	0	0
FBgn0053864				22.216	23.562	-0.04554037	0.29039999	-0.15681946	0.875387136	0.925316891		9.24	33.96	23.45	24.71	23.23	22.75
FBgn0053865				2977.653	2710.044	0.116746269	0.202483276	0.576572404	0.564228346	0.703850954		3328.33	3033.77	2570.86	1985.57	2295.14	3849.42
FBgn0053866				1.544	0.726	0.094100537	0.157799923	0.596328154	0.550956026			0.92	0.89	2.81	1.12	1.06	0
FBgn0053867	His-Psi:CR33867		2L	406.668	352.544	0.197032342	0.125199385	1.573748487	0.115545607	0.22764473		399.29	434.29	386.43	388.58	308.27	360.78
FBgn0053868				817.033	895.346	-0.105511216	0.232972113	-0.452892042	0.650626482	0.771290298		995.45	794.41	661.24	1375.75	520.47	789.82
FBgn0053869	His4:CG33869	3771854	2L	4.548	2.111	0.115205533	0.202559936	0.568747874	0.569527254			1.85	8.04	3.75	0	6.33	0
FBgn0053870				84.304	315.632	-0.263689575	0.212322431	-1.241929898	0.214262428	0.359219013		174.69	49.15	29.08	21.34	483.52	442.04
FBgn0053871				11.019	8.708	0.123825923	0.29007598	0.426874102	0.66947103	0.785057823		12.02	10.72	10.32	8.98	7.39	9.75
FBgn0053872				267.015	35.865	0.39408596	0.215110319	1.832017925	0.06694875	0.150488639		144.19	466.46	190.4	84.23	17.95	5.42
FBgn0053873				9.732	17.421	-0.417088735	0.291871624	-1.429014336	0.153000113	0.28066818		7.39	14.3	7.5	19.09	15.84	17.33
FBgn0053874				32.034	4.999	1.190813046	0.291028859	4.091735263	4.28157E-05	0.000351532		35.12	37.53	23.45	2.25	9.5	3.25
FBgn0053875				0	0							0	0	0	0	0	0
FBgn0053876				4.261	1.087	0.232399268	0.256780106	0.905051688	0.365438005	0.52146146		5.55	5.36	1.88	1.12	1.06	1.08
FBgn0053877	His4:CG33877	3772211	2L	0	0							0	0	0	0	0	0
FBgn0053878				0	0							0	0	0	0	0	0
FBgn0053879	His4:CG33879	3772319	2L	0	0							0	0	0	0	0	0
FBgn0053880				0	0							0	0	0	0	0	0
FBgn0053881	His4:CG33881	3772129	2L	0	0							0	0	0	0	0	0
FBgn0053882				0	7.204	-0.202346456	0.120680217	-1.676716045	0.093598022			0	0	0	0	2.11	19.5
FBgn0053883				0	0							0	0	0	0	0	0
FBgn0053884				0	0							0	0	0	0	0	0
FBgn0053885				0	0							0	0	0	0	0	0
FBgn0053886				0	0							0	0	0	0	0	0
FBgn0053887				0	0							0	0	0	0	0	0
FBgn0053888				0	0							0	0	0	0	0	0
FBgn0053889				0	0							0	0	0	0	0	0
FBgn0053890				0.313	0	0.014421517	0.081893434	0.176101011	0.860214586			0	0	0.94	0	0	0
FBgn0053891				0	0							0	0	0	0	0	0
FBgn0053892				0.298	0	0.014421517	0.081893434	0.176101011	0.860214586			0	0.89	0	0	0	0
FBgn0053893				0	0							0	0	0	0	0	0
FBgn0053894				1.251	0	0.067724955	0.082381284	0.822091522	0.41102481			0	0	3.75	0	0	0
FBgn0053895				0	0							0	0	0	0	0	0
FBgn0053896				4.272	20.919	-0.392786673	0.220094961	-1.784623653	0.074322382	0.163391898		9.24	3.57	0	7.86	13.72	41.17
FBgn0053897				0	0							0	0	0	0	0	0
FBgn0053898				1.828	1.475	0.027335058	0.141254579	0.193516262	0.846554672			3.7	1.79	0	3.37	1.06	0
FBgn0053899				0	0							0	0	0	0	0	0
FBgn0053900				0	0							0	0	0	0	0	0
FBgn0053901				0.298	0	0.014421517	0.081893434	0.176101011	0.860214586			0	0.89	0	0	0	0
FBgn0053902				0	0.726	-0.043485886	0.081893434	-0.53100577	0.595414781			0	0	0	1.12	1.06	0
FBgn0053903				0	0							0	0	0	0	0	0
FBgn0053904				0	0.352	-0.024183418	0.081893434	-0.29530351	0.767762036			0	0	0	0	1.06	0
FBgn0053905				0	0							0	0	0	0	0	0
FBgn0053906				0	0							0	0	0	0	0	0
FBgn0053907				0	0							0	0	0	0	0	0
FBgn0053908				16.196	24.968	-0.381071509	0.284515775	-1.339368649	0.18045069	0.316164583		12.94	18.77	16.88	26.95	30.62	17.33
FBgn0053909				2.14	5.432	-0.243351718	0.210022458	-1.15869379	0.246581023			0.92	2.68	2.81	6.74	7.39	2.17
FBgn0053910				0	0							0	0	0	0	0	0
FBgn0053912	CG33912	3772438	3L	0	1.439	-0.124057852	0.105482063	-1.176103773	0.23955341			0	0	0	1.12	2.11	1.08
FBgn0053914	CG33914	3772464	2R	0	0.361	-0.024183418	0.081893434	-0.29530351	0.767762036			0	0	0	0	0	1.08
FBgn0053919	CG33919	3772720	2R	0.308	1.065	-0.066927423	0.13643946	-0.490528353	0.623760072			0.92	0	0	0	2.11	1.08
FBgn0053920	CG33920	3771875	3R	0.908	1.453	-0.050302544	0.151122303	-0.33285983	0.739240093			0	1.79	0.94	2.25	2.11	0
FBgn0053922	CG33922	3771945	2L	0	0							0	0	0	0	0	0
FBgn0053923	CG33923	3772652	2L	0	0							0	0	0	0	0	0
FBgn0053926	CG33926	39092	3L	3.645	13.85	-0.701257958	0.279084399	-2.512709271	0.011980802	0.03950406		3.7	5.36	1.88	20.22	12.67	8.67
FBgn0053927	CG33927	3771851	3R	0	0							0	0	0	0	0	0
FBgn0053928	CG33928	3772334	2L	0	0							0	0	0	0	0	0
FBgn0053929	CR33929	3772442	3R	0	0							0	0	0	0	0	0
FBgn0053958	CG33958	37088	2R	1.5	0.749	0.051311984	0.142204346	0.36083274	0.718224486			0.92	3.57	0	2.25	0	0
FBgn0053963	lncRNA:CR33963	3885572	X	165.25	174.933	-0.069549662	0.205053816	-0.339177603	0.734475941	0.8305765		118.31	218.93	158.51	172.95	175.25	176.6
FBgn0053964	CG33964	3772719	2R	0	0							0	0	0	0	0	0
FBgn0053965	CG33965	3885668	3L	0	0.374	-0.024183418	0.081893434	-0.29530351	0.767762036			0	0	0	1.12	0	0
FBgn0053966	CG33966	3885642	3L	0.621	4.694	-0.342945397	0.199543927	-1.718646127	0.085678827			0.92	0	0.94	2.25	3.17	8.67
FBgn0053969	CG33969	40252	3L	463.815	308.932	0.546001333	0.145432908	3.754317644	0.000173814	0.001170577		508.35	386.93	496.16	307.72	313.55	305.53
FBgn0053970	CG33970	43186	3R	3.369	27.406	-0.185095218	0.160151756	-1.15574891	0.247783876	0.39639265		8.32	1.79	0	6.74	13.72	61.76
FBgn0053971	Ir62a	3885628	3L	29.888	34.593	-0.135261357	0.279231283	-0.484406172	0.628097639	0.753600148		29.58	36.64	23.45	43.8	26.39	33.59
FBgn0053977	CG33977	3885575	3R	76.407	55.114	0.381081128	0.225928102	1.686736285	0.091654072	0.191796011		76.72	64.34	88.17	59.52	54.9	50.92
FBgn0053978	CG33978	3885646	4	23.161	92.039	-1.110267166	0.290536842	-3.821433304	0.000132678	0.000933762		25.88	28.6	15.01	74.12	64.4	137.6
FBgn0053983	obst-H	39681	3L	2.151	6.408	-0.22064051	0.196233625	-1.124376669	0.260853266			4.62	0.89	0.94	0	10.56	8.67
FBgn0053985	CG33985	3885639	3L	0.621	0.713	-0.011472457	0.140360912	-0.08173541	0.93485712			0.92	0	0.94	0	1.06	1.08
FBgn0053986	CG33986	3885638	3L	0.908	0	0.053222118	0.085209012	0.624606674	0.532229238			0	1.79	0.94	0	0	0
FBgn0053987	lncRNA:CR33987	3885608	2L	2.453	1.81	0.069056563	0.19706408	0.350426941	0.72601831			3.7	1.79	1.88	1.12	1.06	3.25
FBgn0053988	Mid1	37953	2R	72.328	57.913	0.220247877	0.27063664	0.813813963	0.415751535	0.571723806		65.62	106.34	45.02	47.17	48.56	78.01
FBgn0053993	CG33993	3885637	3L	141.794	65.361	0.901957562	0.226391684	3.984057829	6.77484E-05	0.000517479		159.9	131.36	134.12	50.54	68.62	76.92
FBgn0053995	CG33995	3885607	2L	0	0							0	0	0	0	0	0
FBgn0053998	CG33998	3885594	2R	0	0.361	-0.024183418	0.081893434	-0.29530351	0.767762036			0	0	0	0	0	1.08
FBgn0054001	CG34001	3885640	3L	136.353	93.111	0.482184529	0.189151746	2.549194177	0.010797216	0.036298374		122	131.36	155.7	94.34	92.9	92.09
FBgn0054002	CG34002	3885644	3L	0.298	0.352	-0.004880951	0.081893434	-0.059601249	0.952473223			0	0.89	0	0	1.06	0
FBgn0054003	NimB3	3885611	2L	2.116	6.864	-0.283034301	0.232580515	-1.21693041	0.223630694	0.36969207		2.77	3.57	0	3.37	4.22	13
FBgn0054005	CG34005	3885597	2R	0	0	0	0.081893434	0	1			0	0	0	0	0	0
FBgn0054006	lncRNA:CR34006	19834888	3R	0.914	1.449	-0.065731729	0.172308682	-0.381476593	0.702849637			1.85	0.89	0	1.12	1.06	2.17
FBgn0054007	CG34007	3885610	2L	29.404	17.868	0.36122198	0.29196399	1.237214153	0.216007589	0.361028742		39.74	25.02	23.45	22.46	10.56	20.59
FBgn0054008	CG34008	3885577	3R	137.189	151.963	-0.134854541	0.161824531	-0.833338065	0.404654094	0.560650234		136.79	133.15	141.63	166.21	149.91	139.76
FBgn0054010	Glyat	3885627	2L	14.629	6.502	0.507418725	0.291285267	1.741999279	0.08150857	0.175332442		16.64	17.87	9.38	5.62	7.39	6.5
FBgn0054011	CG34011	3885619	2L	0	0	0	0.081893434	0	1			0	0	0	0	0	0
FBgn0054012	CG34012	3885632	3L	1.833	6.863	-0.407007212	0.239671389	-1.698188563	0.089472179			2.77	1.79	0.94	5.62	7.39	7.58
FBgn0054015	CG34015	3885570	X	451.484	414.844	0.113568601	0.150532021	0.754448123	0.450580185	0.603742292		537.01	405.69	411.75	463.82	388.51	392.2
FBgn0054021	CG34021	3885589	2R	2.706	5.018	-0.180919466	0.23182559	-0.780411973	0.435148423			0.92	6.26	0.94	2.25	7.39	5.42
FBgn0054024	lncRNA:CR34024	12798269	3R	0	0							0	0	0	0	0	0
FBgn0054025	CG34025	3885633	3L	69.883	37.592	0.496690824	0.288186959	1.723502083	0.084797769	0.180980159		42.52	128.68	38.46	38.18	47.51	27.09
FBgn0054026	CG34026	3885569	X	0	0							0	0	0	0	0	0
FBgn0054027	CG34027	3885585	3R	1.202	0.361	0.074219084	0.1281526	0.579146148	0.562490564			0.92	2.68	0	0	0	1.08
FBgn0054028	CG34028	3885648	X	0	0							0	0	0	0	0	0
FBgn0054029	CG34029	3885592	2R	0	0							0	0	0	0	0	0
FBgn0054030	CG34030	3885636	3L	8.605	6.511	0.145434613	0.274049089	0.530688182	0.595634877	0.727872601		9.24	6.26	10.32	5.62	6.33	7.58
FBgn0054031	CG34031	3885665	3L	27.597	35.824	-0.218950044	0.288889833	-0.757901522	0.448509939	0.60206441		20.33	45.57	16.88	30.32	32.73	44.42
FBgn0054033	CG34033	3885602	2R	0	0							0	0	0	0	0	0
FBgn0054034	CG34034	3885584	3R	1.852	1.8	0.003221894	0.21662032	0.014873464	0.98813313			1.85	0.89	2.81	1.12	2.11	2.17
FBgn0054038	CG34038	3885596	2R	0.919	5.433	-0.417451561	0.223117683	-1.870992722	0.06134609			0.92	0.89	0.94	4.49	4.22	7.58
FBgn0054039	CG34039	3885643	3L	236.396	215.917	0.122688255	0.14467559	0.848023188	0.396425057	0.552729133		243.09	227.87	238.23	238.09	201.64	208.02
FBgn0054040	CG34040	3885655	2R	0	0							0	0	0	0	0	0
FBgn0054041	CG34041	3885583	3R	0	0							0	0	0	0	0	0
FBgn0054043	CG34043	3885606	2L	0.914	2.179	-0.121675629	0.18152544	-0.670295186	0.502669635			1.85	0.89	0	3.37	3.17	0
FBgn0054044	lncRNA:CR34044	12797898	3R	3.679	2.946	0.069273176	0.235303811	0.29439887	0.76845313			2.77	3.57	4.69	5.62	1.06	2.17
FBgn0054045	CG34045	3885656	2R	0	0							0	0	0	0	0	0
FBgn0054046	lncRNA:CR34046	12798059	3R	0.894	0	0.053026451	0.081893434	0.647505532	0.517304815			0	2.68	0	0	0	0
FBgn0054047	lncRNA:CR34047	12798361	3L	0	0							0	0	0	0	0	0
FBgn0054049	CG34049	3885620	2L	0	0							0	0	0	0	0	0
FBgn0054051	CG34051	3885660	2L	1.227	0	0.125217184	0.120785047	1.036694421	0.299878293			1.85	0.89	0.94	0	0	0
FBgn0054052	lncRNA:CR34052	12798098	X	1.514	0.735	0.079789989	0.14661353	0.544219818	0.586290216			0.92	2.68	0.94	1.12	0	1.08
FBgn0054054	CG34054	3885601	2R	0	0							0	0	0	0	0	0
FBgn0054056	CG34056	38106	3L	17.02	13.957	0.127205496	0.290756502	0.43749837	0.661749958	0.779900671		12.02	25.91	13.13	5.62	22.17	14.08
FBgn0054057	CG34057	3885645	3L	4.861	10.144	-0.320578806	0.273204132	-1.173403947	0.240633855	0.388330657		4.62	7.15	2.81	8.98	8.45	13
FBgn0058002				846.709	888.326	-0.064014708	0.15776872	-0.405750318	0.684926066	0.796285477		718.17	878.41	943.56	674.96	958.59	1031.42
FBgn0058005	CR40005	3355118	2L	25.409	25.692	-0.011973544	0.270751516	-0.044223367	0.964726356	0.976987436		28.65	24.13	23.45	24.71	27.45	24.92
FBgn0058006	CG40006	3355123	2L	2423.402	1830.14	0.378811914	0.142990159	2.649216683	0.008067859	0.028479347		2488.16	1899.79	2882.25	1682.35	1864.4	1943.67
FBgn0058045	CG40045	3355079	3L	5117.948	4361.703	0.212717187	0.156026092	1.363343688	0.172774219	0.307121281		4071.45	5292.78	5989.61	3516.3	4748.63	4820.18
FBgn0058053	lncRNA:CR40053	14462918	3L	2.145	2.527	-0.044441613	0.230184236	-0.193069749	0.846904344			2.77	1.79	1.88	2.25	3.17	2.17
FBgn0058064	ARY	19988923	Y	0	1.11	-0.092108503	0.103431541	-0.89052626	0.373183374			0	0	0	2.25	0	1.08
FBgn0058068	CR40068	3355068	2R	0.904	0.726	0.019700523	0.163752812	0.12030647	0.904240379			0.92	1.79	0	1.12	1.06	0
FBgn0058100	CR40100	3355045	2R	4.325	9.846	-0.380985541	0.271800742	-1.401708981	0.161002168	0.29193453		4.62	1.79	6.57	11.23	4.22	14.08
FBgn0058160	CG40160	3354965	3L	526.09	1504.658	-1.456029941	0.113997487	-12.77247402	2.33609E-37	6.01777E-35		486.17	579.05	513.05	1406.07	1462.17	1645.73
FBgn0058172	lncRNA:CR40172	19835766	2L	0	0							0	0	0	0	0	0
FBgn0058182	CR40182	3354936	3R	0.596	0.749	-0.007735387	0.086351725	-0.089579993	0.928620984			0	1.79	0	2.25	0	0
FBgn0058191	CG40191	3354930	2R	4414.981	3596.423	0.289312832	0.085012766	3.403169239	0.00066609	0.003668302		4365.38	4136.47	4743.1	3538.76	3748.86	3501.64
FBgn0058198	CG40198	3354922	3R	0.908	0	0.079634062	0.161601096	0.492781697	0.622166845			0	1.79	0.94	0	0	0
FBgn0058263	MFS17	3354861	2R	1772.122	1241.577	0.491800677	0.115966322	4.240892239	2.22633E-05	0.000198616		1692.36	1647.8	1976.21	1111.83	1292.2	1320.7
FBgn0058298	CG40298	3355149	3L	4.27	27.594	-1.320909	0.29172873	-4.527867373	5.9582E-06	6.26462E-05		3.7	5.36	3.75	33.69	28.5	20.59
FBgn0058354	CR40354	3354973	3L	15.551	18.761	-0.149417568	0.290111485	-0.515034997	0.606528565	0.735752986		13.86	19.66	13.13	15.72	23.23	17.33
FBgn0058439				109.042	69.385	0.411803458	0.281016584	1.465406245	0.142810115	0.266289435		112.76	65.23	149.13	41.55	50.67	115.93
FBgn0058441	CR40441	5740765	Y	0	0							0	0	0	0	0	0
FBgn0058461	CR40461	3354848	2R	51.345	67.619	-0.301508636	0.250593042	-1.203180397	0.228906519	0.375163476		68.4	50.94	34.7	60.65	71.79	70.42
FBgn0058469	lncRNA:CR40469	5740321	X	18060.003	13064.906	0.442675592	0.129926911	3.407112422	0.000656541	0.003624407		14109.14	19988.9	20081.97	11851.66	14385.24	12957.81
FBgn0058470	CG40470	3355093	3L	26.272	26.681	-0.017731333	0.269256252	-0.065853006	0.947494855	0.965572627		25.88	29.49	23.45	19.09	30.62	30.34
FBgn0060291	snoRNA:U49:66Db	3772653	3L	8.266	10.486	-0.15108297	0.289183034	-0.522447557	0.601358751	0.731725897		5.55	8.94	10.32	8.98	10.56	11.92
FBgn0060292	snoRNA:U49:66Da	3771888	3L	22.338	34.969	-0.436894209	0.276104964	-1.582348262	0.113570089	0.224654674		17.56	24.13	25.32	26.95	43.28	34.67
FBgn0060296	pain	37985	2R	13.402	29.627	-0.375538318	0.27533431	-1.363935788	0.172587776	0.306875659		12.02	17.87	10.32	16.85	21.11	50.92
FBgn0061188	lncRNA:Yu	10178789	2R	0	0							0	0	0	0	0	0
FBgn0061196	CG15468	31426	X	5.485	3.578	0.155204224	0.243437178	0.637553497	0.523764375			1.85	8.04	6.57	1.12	5.28	4.33
FBgn0061197	salto	36332	2R	0	9.074	-0.553374752	0.187126091	-2.957229257	0.003104172			0	0	0	10.11	8.45	8.67
FBgn0061198	HSPC300	246497	2R	349.071	278.64	0.30833642	0.128362812	2.402069693	0.016302602	0.05082663		368.79	334.21	344.22	286.38	279.77	269.77
FBgn0061200	Nup153	32630	X	21235.21	20136.758	0.074543815	0.095191951	0.783089475	0.433574572	0.588843072		23642.17	19287.42	20776.04	21990.65	19313.35	19106.27
FBgn0061209				2.156	3.949	-0.150724792	0.210995621	-0.714350332	0.475010577			3.7	0.89	1.88	1.12	4.22	6.5
FBgn0061356	CG18003	3771779	2R	25.296	23.915	0.051184488	0.277073393	0.1847326	0.853438775	0.909778718		27.73	31.28	16.88	22.46	21.11	28.17
FBgn0061359	CG33671	3772247	2R	0	0							0	0	0	0	0	0
FBgn0061360	CG33672	3771915	2R	0	0							0	0	0	0	0	0
FBgn0061361	CG33786	3772640	2R	0	0							0	0	0	0	0	0
FBgn0061362	CG33785	3772344	2R	0	0							0	0	0	0	0	0
FBgn0061435	CG30270	251324	2R	0	0							0	0	0	0	0	0
FBgn0061469	Ube3a	39266	3L	3691.241	4047.842	-0.130017318	0.087572777	-1.484677344	0.137629316	0.258877779		3952.22	3331.33	3790.17	4263.14	4063.47	3816.92
FBgn0061476	Zwilch	59247	3R	1792.206	1826.589	-0.026358403	0.122700768	-0.214818562	0.829908781	0.895151269		1815.29	1606.69	1954.64	1750.85	2073.43	1655.48
FBgn0061492	loj	38698	3L	1552.351	1746.184	-0.166348334	0.084621729	-1.965787462	0.049323167	0.119476793		1586.06	1527.16	1543.83	1602.61	1817.95	1817.99
FBgn0061515	endos	39554	3L	1589.514	993.516	0.634461015	0.142465349	4.453440913	8.4505E-06	8.57027E-05		1812.51	1292.14	1663.88	1075.89	1032.49	872.16
FBgn0062411	Ctr1C	43668	3R	0	0							0	0	0	0	0	0
FBgn0062412	Ctr1B	40989	3R	4.534	2.233	0.155854317	0.23017839	0.677102297	0.498341052			4.62	8.04	0.94	5.62	0	1.08
FBgn0062413	Ctr1A	31601	X	635.908	662.849	-0.05720836	0.12526727	-0.456690403	0.64789359	0.769201008		624.81	608.54	674.37	646.88	687.27	654.39
FBgn0062440	EMRE	37071	2R	124.754	142.21	-0.168738689	0.176944987	-0.953622317	0.340274855	0.495448849		140.49	127.78	105.99	152.74	131.97	141.93
FBgn0062442	Cisd2	43459	3R	619.033	714.751	-0.194856975	0.138670989	-1.405174762	0.159969317	0.290555939		684.89	533.48	638.73	838.93	668.27	637.06
FBgn0062449	CG13197	36253	2R	189.238	179.963	0.066078183	0.163345237	0.40453082	0.685822419	0.797147682		156.2	193.91	217.6	178.57	185.81	175.52
FBgn0062517	CG16984	38322	3L	7.007	6.936	0.006033919	0.276680607	0.021808246	0.982600916	0.988401945		7.39	8.94	4.69	7.86	2.11	10.83
FBgn0062565	Or19b	260693	X	0.308	4.043	-0.296666375	0.161463142	-1.837362831	0.06615635			0.92	0	0	6.74	1.06	4.33
FBgn0062928	hpRNA:CR33940	3771790	3L	877.392	858.862	0.02921986	0.131977786	0.221399831	0.824781124	0.89235102		832.78	974.02	825.38	828.82	859.36	888.41
FBgn0062961	lncRNA:CR33942	3771992	2R	0.611	1.827	-0.098475424	0.135892491	-0.724656843	0.468662577			0	0.89	0.94	3.37	2.11	0
FBgn0062978	CG31808	10178782	2L	40.064	56.507	-0.267589153	0.291130264	-0.919138908	0.358022921	0.514012564		34.2	43.79	42.21	44.92	41.17	83.42
FBgn0063083	lncRNA:CR33948	3772461	3L	0	0							0	0	0	0	0	0
FBgn0063127	lncRNA:CR33938	3772088	3R	2.125	2.201	-0.005939318	0.2035296	-0.029181595	0.97671976			0.92	3.57	1.88	4.49	2.11	0
FBgn0063261	CG31275	326131	3R	19.571	36.072	-0.558835947	0.282983238	-1.974802293	0.048290589	0.11779977		13.86	22.34	22.51	24.71	38.01	45.5
FBgn0063298	asRNA:CR31429	12798072	3R	5.522	12.363	-0.498321964	0.290376278	-1.716124913	0.086139182	0.183043542		6.47	4.47	5.63	13.48	8.45	15.17
FBgn0063368	Gpb5	3355097	2L	0.621	1.056	-0.025218084	0.087023248	-0.289785602	0.771980263			0.92	0	0.94	0	3.17	0
FBgn0063373	snoRNA:snR38:54Ec	3772210	2R	1.525	8.682	-0.593301058	0.242015373	-2.451501534	0.014226158			1.85	1.79	0.94	6.74	7.39	11.92
FBgn0063374	snoRNA:snR38:54Eb	3771777	2R	4.255	7.928	-0.277747382	0.262117543	-1.059629125	0.289313358			3.7	6.26	2.81	5.62	9.5	8.67
FBgn0063375	snoRNA:Me28S-G3277a	3772500	2R	3.048	10.505	-0.511926336	0.266034002	-1.924289125	0.054318353	0.128800063		0.92	4.47	3.75	8.98	8.45	14.08
FBgn0063376	snoRNA:U76:54Eb	3772132	2R	16.115	33.863	-0.579352732	0.291749295	-1.985789659	0.047056684	0.115610891		8.32	25.02	15.01	25.83	44.34	31.42
FBgn0063377	snoRNA:Me28S-A1666a	3772411	2R	3.942	6.141	-0.148201222	0.237546627	-0.623882661	0.532704648			0.92	7.15	3.75	5.62	7.39	5.42
FBgn0063378	snoRNA:U31:54Ed	3771802	2R	0.611	1.439	-0.081321444	0.145784832	-0.55781828	0.576968479			0	0.89	0.94	1.12	2.11	1.08
FBgn0063379	snoRNA:U31:54Ec	3772573	2R	3.679	3.262	0.045637862	0.23916688	0.190820158	0.848666495			2.77	3.57	4.69	3.37	3.17	3.25
FBgn0063380	snoRNA:U31:54Eb	3772157	2R	1.827	2.184	-0.034554053	0.19500216	-0.17719831	0.859352623			0.92	2.68	1.88	2.25	1.06	3.25
FBgn0063381	snoRNA:Me28S-G3081a	3772086	2R	3.018	2.171	0.076583459	0.195576872	0.391577276	0.695370581			0.92	6.26	1.88	1.12	1.06	4.33
FBgn0063382	snoRNA:U29:54Ed	3772050	2R	0	0.726	-0.043485886	0.081893434	-0.53100577	0.595414781			0	0	0	1.12	1.06	0
FBgn0063383	snoRNA:U29:54Ec	3771866	2R	0.611	0	0.033723984	0.081893434	0.411803272	0.680483623			0	0.89	0.94	0	0	0
FBgn0063384	snoRNA:U29:54Eb	3772690	2R	0	1.836	-0.199982912	0.153340105	-1.304178784	0.192172632			0	0	0	3.37	1.06	1.08
FBgn0063385	snoRNA:Me28S-A3407a	3772268	2R	0.308	0.361	-0.004880951	0.081893434	-0.059601249	0.952473223			0.92	0	0	0	0	1.08
FBgn0063386	snoRNA:Me18S-A28a	3772696	2R	2.462	5.102	-0.243182089	0.238489002	-1.019678418	0.307881			1.85	1.79	3.75	7.86	5.28	2.17
FBgn0063387	snoRNA:U27:54Eb	3772002	2R	3.336	5.459	-0.140689933	0.229790611	-0.612252746	0.540370548			0	6.26	3.75	6.74	4.22	5.42
FBgn0063388	snoRNA:U27:54Ea	3772308	2R	6.702	12.282	-0.320086321	0.27758124	-1.153126633	0.248858412	0.397309742		2.77	9.83	7.5	11.23	14.78	10.83
FBgn0063389	snoRNA:Me18S-G1620	3772137	2L	7.667	5.085	0.212590465	0.279595615	0.76034978	0.447045533	0.600646391		9.24	6.26	7.5	5.62	4.22	5.42
FBgn0063391	snoRNA:U14:30Eb	3772579	2L	3.063	6.114	-0.242628857	0.240405766	-1.009247247	0.312856073			0.92	3.57	4.69	3.37	7.39	7.58
FBgn0063392	snoRNA:U14:30Ea	3771871	2L	11.285	16.971	-0.287205539	0.291457917	-0.985409978	0.324422731	0.479812231		6.47	15.19	12.19	12.35	16.89	21.67
FBgn0063449	Uhg2	3772246	2L	156.317	181.227	-0.187967504	0.188879418	-0.995171976	0.319652629	0.47500731		192.25	151.02	125.68	185.31	174.19	184.18
FBgn0063485	Lasp	39864	3L	0	0							0	0	0	0	0	0
FBgn0063491	GstE9	246581	2R	54.873	136.718	-1.142229266	0.201584786	-5.666247384	1.45959E-08	2.73447E-07		56.38	49.15	59.09	139.26	122.46	148.43
FBgn0063492	GstE8	37113	2R	683.788	376.533	0.82039272	0.122459877	6.699277673	2.09452E-11	6.3852E-10		700.6	621.05	729.71	403.18	351.55	374.87
FBgn0063493	GstE7	37112	2R	432.001	525.399	-0.266457487	0.134220169	-1.98522688	0.047119235	0.115722873		422.4	464.67	408.94	476.18	482.46	617.55
FBgn0063494	GstE6	37111	2R	733.805	539.96	0.418067673	0.132053093	3.16590595	0.001546008	0.007464884		723.71	652.33	825.38	548.05	565.87	505.96
FBgn0063495	GstE5	37110	2R	7.329	7.956	-0.039398231	0.273850964	-0.143867419	0.885605164	0.932006496		8.32	8.04	5.63	5.62	6.33	11.92
FBgn0063496	GstE4	37109	2R	1.787	3.208	-0.086346067	0.16429769	-0.525546447	0.599203373			0	5.36	0	1.12	6.33	2.17
FBgn0063497	GstE3	37108	2R	124.972	80.041	0.471535376	0.255518243	1.845407868	0.064978229	0.146892426		133.1	154.59	87.23	77.49	78.12	84.51
FBgn0063498	GstE2	37107	2R	1.514	2.933	-0.115602293	0.200760404	-0.57582218	0.56473538			0.92	2.68	0.94	4.49	1.06	3.25
FBgn0063499	GstE10	37105	2R	55.321	52.114	0.055224859	0.273809661	0.201690689	0.840158542	0.901300741		61.93	39.32	64.72	57.28	23.23	75.84
FBgn0063649	CG6006	41962	3R	11.659	13.755	-0.095287131	0.28570946	-0.33351059	0.738748897	0.833559859		12.02	9.83	13.13	8.98	8.45	23.84
FBgn0063667	CG32335	261663	3L	21.412	10.451	0.533997572	0.290127552	1.840561397	0.065685859	0.148231952		12.02	25.02	27.2	6.74	11.61	13
FBgn0063670	CG40228	5740664	3L	2075.044	1303.67	0.595210853	0.183916003	3.236318983	0.00121082	0.006077101		1589.76	2266.17	2369.21	919.79	1449.5	1541.72
FBgn0063923	Kaz1-ORFB	3772691	3L	4.28	5.834	-0.138511931	0.265924499	-0.520869387	0.602457763			4.62	4.47	3.75	7.86	4.22	5.42
FBgn0063924	Kaz1-ORFA	3771923	3L	0	0							0	0	0	0	0	0
FBgn0064115	GatC	3772218	2L	0	0							0	0	0	0	0	0
FBgn0064116	anox	3771728	X	0	0							0	0	0	0	0	0
FBgn0064117	SLIRP1	3772560	X	0	0							0	0	0	0	0	0
FBgn0064119	CG33934	3772159	3R	0	0							0	0	0	0	0	0
FBgn0064123	stg1	318064	X	0	0							0	0	0	0	0	0
FBgn0064126	CG33722	3772658	3R	0	0							0	0	0	0	0	0
FBgn0064225	RpL5	3355124	2L	50687.261	67027.272	-0.396003849	0.076937968	-5.147053631	2.6461E-07	3.86195E-06		46230.65	54790.97	51040.16	65407.06	67938.77	67735.99
FBgn0064227	Rdh	2769007	3L	22.64	23.563	-0.035110113	0.28215945	-0.124433587	0.900971981	0.941065919		16.64	25.02	26.26	22.46	20.06	28.17
FBgn0064237	Idgf5	37104	2R	1.191	1.074	0.006849562	0.116435023	0.058827336	0.953089635			0	3.57	0	0	1.06	2.17
FBgn0064766	CG7600	39267	3L	2780.139	2080.283	0.403381728	0.107638502	3.74755985	0.000178563	0.00119475		2880.98	2462.76	2996.68	2001.29	2266.63	1972.92
FBgn0064912	CG31178	42575	3R	5.795	0.749	0.377269968	0.205246881	1.838127658	0.066043597			5.55	7.15	4.69	2.25	0	0
FBgn0065032	Arpc3B	32696	X	18.66	19.468	-0.036262686	0.289065087	-0.12544817	0.900168755	0.940703737		17.56	19.66	18.76	11.23	19	28.17
FBgn0065035	AlkB	2768870	X	949.154	1276.966	-0.415675186	0.098488012	-4.220566304	2.43689E-05	0.000214613		899.32	1000.83	947.31	1150.01	1343.93	1336.95
FBgn0065046	snoRNA:U3:9B	3772408	X	7948.947	11869.266	-0.415846317	0.262515262	-1.584084345	0.113174526	0.224046903		3995.66	11666.82	8184.36	8804.8	11804.01	14998.99
FBgn0065047	snoRNA:U3:54Ab	3772551	2R	538.339	14027.543	-0.642161473	0.209644286	-3.063100286				340.14	638.03	636.85	539.07	804.46	40739.1
FBgn0065048	snoRNA:U3:54Aa	3772130	2R	3248.66	1407.079	0.292193301	0.259259832	1.127028815	0.259730298	0.4097154		482.47	7041.55	2221.95	596.35	2280.36	1344.54
FBgn0065051	scaRNA:MeU5-U42	3772686	3L	88.112	239.596	-0.582672838	0.284409804	-2.048708693	0.040490609	0.103413921		24.03	166.21	74.1	93.21	272.38	353.2
FBgn0065053	snoRNA:Me18S-C1831	3772112	2L	7.884	6.524	0.100837429	0.278980831	0.36144931	0.717763592	0.819483219		4.62	13.4	5.63	6.74	6.33	6.5
FBgn0065055	snoRNA:Psi28S-2648	3771786	2L	343.74	324.463	0.062020298	0.250650252	0.247437606	0.804569573	0.878267194		143.26	496.84	391.12	289.75	330.44	353.2
FBgn0065057	scaRNA:MeU2-C28	3772525	X	12.118	33.9	-0.724207599	0.291791481	-2.481935371	0.013067097	0.042554795		3.7	22.34	10.32	25.83	40.12	35.75
FBgn0065058	snoRNA:684	3772612	3L	588.168	1376.399	-0.731335359	0.287663271	-2.542331375	0.011011572	0.03686265		217.21	799.77	747.53	950.11	1639.53	1539.55
FBgn0065059	snoRNA:660	3772182	2R	0	0							0	0	0	0	0	0
FBgn0065064	snoRNA:Psi28S-291	3772053	3R	4656.189	9131.401	-0.934518137	0.11214941	-8.332795819	7.89553E-17	4.72997E-15		4833.99	4100.72	5033.86	10039.04	8473.21	8881.95
FBgn0065066	snoRNA:Me28S-A2564	3772270	3R	18.279	64.325	-1.176864563	0.278826454	-4.220777994	2.43461E-05	0.000214595		7.39	26.81	20.63	56.15	70.73	66.09
FBgn0065070	snoRNA:291	3771772	3R	509.106	1215.405	-0.464975022	0.279012721	-1.666501153	0.095613639	0.197557425		108.14	962.41	456.77	533.45	1029.33	2083.43
FBgn0065071	snoRNA:Or-CD10	3772495	X	38.071	169.604	-1.147023936	0.291750473	-3.931523819	8.44091E-05	0.000628888		12.94	57.19	44.08	52.78	210.09	245.94
FBgn0065073	snoRNA:229	3772146	2R	1922.611	4914.258	-0.604730321	0.289400543	-2.089596361	0.036654074	0.095883111		489.87	3644.09	1633.87	3042.37	5431.68	6268.72
FBgn0065076	snoRNA:185	3771755	2R	3914.999	4845.052	-0.118116218	0.284415998	-0.415293862	0.677926794	0.791848829		756.99	7199.72	3788.29	2791.93	6483.18	5260.05
FBgn0065080	snoRNA:Me18S-A1374	3772133	3R	0	0							0	0	0	0	0	0
FBgn0065081	snmRNA:838	3772476	3L	0	0							0	0	0	0	0	0
FBgn0065083	snmRNA:765	3772483	2L	0	0							0	0	0	0	0	0
FBgn0065084	snmRNA:763	3771870	X	0	0							0	0	0	0	0	0
FBgn0065087	snmRNA:649	3771788	3R	0	0							0	0	0	0	0	0
FBgn0065088	snmRNA:641	3772709	3L	0	0							0	0	0	0	0	0
FBgn0065092	snmRNA:438	3771973	3L	0	0							0	0	0	0	0	0
FBgn0065094	snmRNA:419	3772591	3R	0	0							0	0	0	0	0	0
FBgn0065095	snmRNA:400	3771754	X	0	0							0	0	0	0	0	0
FBgn0065096	snmRNA:359	3772263	2L	0	0							0	0	0	0	0	0
FBgn0065097	snmRNA:357	3772300	3L	0	0							0	0	0	0	0	0
FBgn0065098	RNaseMRP:RNA	3772365	3R	4596.896	6776.042	-0.540063684	0.107621724	-5.018166066	5.21671E-07	7.148E-06		4489.23	4745.01	4556.45	6887.73	5926.81	7513.58
FBgn0065099	snRNA:7SK	3772633	3R	19620.286	18892.388	0.052201349	0.118359278	0.441041463	0.65918298	0.778299694		21979.39	17124.02	19757.45	20988.88	17043.55	18644.73
FBgn0065100	snmRNA:254	3771943	2L	960.53	2061.607	-0.92947143	0.21303673	-4.362963286	1.28312E-05	0.000122533		527.76	1274.27	1079.55	1758.71	1969.97	2456.13
FBgn0065101	snmRNA:204	3772124	X	0	0							0	0	0	0	0	0
FBgn0065102	snmRNA:184	3772671	2R	0	0							0	0	0	0	0	0
FBgn0065104	snmRNA:158	3772042	2L	0	0							0	0	0	0	0	0
FBgn0065105	snmRNA:157	3771904	3R	0	0							0	0	0	0	0	0
FBgn0065107	snmRNA:128	3771829	2L	0	0							0	0	0	0	0	0
FBgn0065108	ppk16	3885612	2L	0	0							0	0	0	0	0	0
FBgn0065109	ppk11	34299	2L	0	0							0	0	0	0	0	0
FBgn0065110	ppk10	3885617	2L	2.414	2.171	0.019439652	0.193945737	0.100232428	0.920159802			2.77	4.47	0	1.12	1.06	4.33
FBgn0066084	RpL41	251466	2R	44945.359	58254.667	-0.364873321	0.091103918	-4.005023355	6.20114E-05	0.000479344		40533.39	48408	45894.69	55624.08	59582.74	59557.18
FBgn0066101	LpR1	2768687	3R	922.521	659.269	0.4560787	0.138088233	3.302806405	0.000957224	0.004953913		957.55	797.98	1012.02	755.82	665.1	556.88
FBgn0066114	GlcAT-I	251900	X	676.916	508.916	0.387496778	0.136478203	2.839257613	0.004521863	0.017886096		740.35	571.01	719.39	544.68	477.19	504.88
FBgn0066292	CheB42c	2768715	2R	3.684	5.799	-0.143527156	0.23884965	-0.600910053	0.547899897			1.85	3.57	5.63	3.37	2.11	11.92
FBgn0066293	CheB42b	2768717	2R	3.917	1.8	0.166163247	0.214292533	0.775403812	0.438101083			0	8.94	2.81	1.12	2.11	2.17
FBgn0066303	CG33932	338392	X	0	0							0	0	0	0	0	0
FBgn0066304	Rpp20	3772007	X	0	0							0	0	0	0	0	0
FBgn0066365	dyl	38531	3L	48.423	138.044	-0.266382054	0.220025212	-1.210688775	0.226014706	0.372467677		51.76	81.32	12.19	119.04	67.57	227.52
FBgn0067052	Rab9D	318149	X	0	0							0	0	0	0	0	0
FBgn0067102	GlcT	37516	2R	2131.216	1452.614	0.522430879	0.132957812	3.929298108	8.51942E-05	0.000632906		2435.48	1737.15	2221.01	1534.1	1514.96	1308.78
FBgn0067311	CheB38b	2768933	2L	0	0.374	-0.024183418	0.081893434	-0.29530351	0.767762036			0	0	0	1.12	0	0
FBgn0067312	CheB38a	2768934	2L	0.313	1.43	-0.067479955	0.089740333	-0.751946785	0.452083062			0	0	0.94	1.12	3.17	0
FBgn0067317	Cby	42574	3R	3.342	2.162	0.11001421	0.236268798	0.465631563	0.641479246			4.62	4.47	0.94	1.12	2.11	3.25
FBgn0067407	Or98P		3R	0	0							0	0	0	0	0	0
FBgn0067622	LSm-4	3772280	2L	0	0							0	0	0	0	0	0
FBgn0067628	CG33331	2768668	3R	339.602	193.604	0.728132914	0.174121406	4.181754152	2.89269E-05	0.0002488		310.56	300.25	408	199.9	182.64	198.27
FBgn0067629	CG33332	2768669	3R	1279.354	1815.234	-0.484888626	0.113262318	-4.281111641	1.85962E-05	0.000170173		1169.21	1427.97	1240.88	1781.17	1760.94	1903.58
FBgn0067779	dbr	33161	2L	1008.676	830.098	0.271411701	0.10569047	2.56798652	0.010229113	0.034694136		1000.07	925.77	1100.19	886.09	839.3	764.9
FBgn0067782	att-ORFB	2768673	3R	0	0							0	0	0	0	0	0
FBgn0067783	DPCoAC	42429	3R	207.683	198.54	0.059130361	0.161041688	0.367174251	0.713489045	0.816321465		195.95	201.06	226.04	207.77	206.92	180.93
FBgn0067861	Sdic1	43984	X	7.667	9.398	-0.122890189	0.288102305	-0.426550523	0.669706742	0.785057823		9.24	6.26	7.5	10.11	12.67	5.42
FBgn0067864	Patj	44100	3L	2809.673	3439.47	-0.284016725	0.094045767	-3.019984127	0.002527879	0.011150372		3181.37	2591.43	2656.21	3602.78	3405.75	3309.88
FBgn0067903	IM18	3772138	2R	0	0							0	0	0	0	0	0
FBgn0067905	IM14	3885603	2R	1.514	1.435	0.006538603	0.197899308	0.033040048	0.973642652			0.92	2.68	0.94	0	1.06	3.25
FBgn0069056	CG33226	2768859	2R	9.191	13.075	-0.250380178	0.291926387	-0.857682587	0.391067758	0.547048897		8.32	8.94	10.32	15.72	12.67	10.83
FBgn0069242	eca	41177	3R	880.128	915.58	-0.055524055	0.097084655	-0.571913814	0.567380365	0.705817612		960.33	846.24	833.82	886.09	934.31	926.33
FBgn0069354	Porin2	34499	2L	17.408	36.352	-0.571915462	0.291320251	-1.963184712	0.049624715	0.120012376		14.79	20.55	16.88	35.94	21.11	52
FBgn0069913	CG4681	37928	2R	1.504	0.722	0.044826631	0.11773506	0.380741562	0.703395025			0	3.57	0.94	0	0	2.17
FBgn0069923	CG41128	3355108	3R	878.678	754.632	0.203709454	0.14979292	1.359940471	0.173848763	0.308213636		810.59	865	960.44	600.84	743.23	919.83
FBgn0069938	CG41106	3355167	X	2.169	0.713	0.151583108	0.190581565	0.795371304	0.426397547			0.92	0.89	4.69	0	1.06	1.08
FBgn0069969	CG40498	3354890	2R	84.106	58.244	0.381774637	0.258978759	1.474154248	0.140440065	0.263108079		56.38	115.27	80.66	65.14	34.84	74.76
FBgn0069973	CG40485	3355165	X	6.455	3.633	0.215825836	0.263878876	0.81789736	0.413415798	0.569241279		7.39	4.47	7.5	3.37	2.11	5.42
FBgn0082582	tmod	43633	3R	827.558	919.308	-0.145226828	0.115139284	-1.26131433	0.20719562	0.350795871		896.55	830.15	755.97	1004.02	873.08	880.83
FBgn0082585	sprt	246397	2R	682.015	624.259	0.116961817	0.163844203	0.713859965	0.475313776	0.625575826		732.95	699.69	613.4	678.33	558.48	635.97
FBgn0082598	akirin	38821	3L	17674.204	19760.703	-0.157837036	0.080549562	-1.959502106	0.050054014	0.120750856		16861.65	19037.22	17123.75	20616.03	18839.33	19826.75
FBgn0082831	pps	41524	3R	6869.661	6449.843	0.087999492	0.10328585	0.851999498	0.394214371	0.550255334		7146.54	6250.72	7211.73	6667.61	6837.9	5844.02
FBgn0082919	snoRNA:Or-CD4	5740586	2R	11.564	19.122	-0.395063596	0.290929337	-1.357936604	0.174483801	0.308931109		10.17	16.08	8.44	15.72	23.23	18.42
FBgn0082922	snoRNA:Or-aca4	5740189	2R	897.678	2454.482	-0.866832336	0.286650816	-3.024000935	0.002494557	0.011033696		352.15	1535.2	805.68	2003.54	2263.46	3096.44
FBgn0082923	snoRNA:Or-aca3	5740859	3R	98.25	394.619	-0.959834256	0.291276427	-3.295269264	0.000983274	0.00507598		30.5	175.15	89.1	234.72	369.5	579.63
FBgn0082924	snoRNA:Or-aca2	5740435	X	0	0							0	0	0	0	0	0
FBgn0082925	snoRNA:Or-aca1	5740134	2R	181.19	680.743	-1.065070568	0.290806177	-3.662475736	0.000249789	0.001595679		66.55	291.31	185.71	439.12	798.12	804.99
FBgn0082926	snoRNA:Me28S-U1848	5740173	2R	6.083	10.568	-0.273537295	0.270902627	-1.009725518	0.312626813	0.467593604		7.39	8.04	2.81	11.23	4.22	16.25
FBgn0082927	snoRNA:Me28S-G3255b	5740461	2R	4.548	3.578	0.084663065	0.237936552	0.355822021	0.721973857			1.85	8.04	3.75	1.12	5.28	4.33
FBgn0082928	snoRNA:Me28S-G3255a	5740532	2R	7.044	10.157	-0.199940277	0.278305523	-0.718420084	0.472498307	0.623377245		2.77	8.04	10.32	10.11	8.45	11.92
FBgn0082929	snoRNA:Me28S-G2703c	5740360	2R	6.077	8.254	-0.142088838	0.267659301	-0.53085709	0.595517815	0.72786013		2.77	9.83	5.63	3.37	10.56	10.83
FBgn0082930	snoRNA:Me28S-G2703b	5740439	2R	3.043	3.556	-0.041627973	0.218132222	-0.190838254	0.848652317			1.85	4.47	2.81	0	6.33	4.33
FBgn0082931	snoRNA:Me28S-G2703a	5740217	2R	22.853	34.739	-0.373827342	0.28559027	-1.308963858	0.190546594	0.329483487		12.94	32.17	23.45	32.57	35.89	35.75
FBgn0082932	snoRNA:Me28S-G1083d	5740779	2R	0	0							0	0	0	0	0	0
FBgn0082933	snoRNA:Me28S-G1083c	5740517	2R	0	0							0	0	0	0	0	0
FBgn0082934	snoRNA:Me28S-G1083b	5740645	2R	0	0							0	0	0	0	0	0
FBgn0082935	snoRNA:Me28S-G1083a	5740470	2R	0	0							0	0	0	0	0	0
FBgn0082936	snoRNA:Me28S-C2645c	5740376	2L	0	0							0	0	0	0	0	0
FBgn0082937	snoRNA:Me28S-C2645b	5740148	2L	0.894	0.374	0.031485553	0.08524214	0.369366059	0.711854893			0	2.68	0	1.12	0	0
FBgn0082938	snoRNA:Me28S-C2645a	5740717	2L	0	0							0	0	0	0	0	0
FBgn0082939	snoRNA:Me28S-C3227b	5740739	2R	12.276	9.332	0.141849902	0.277519156	0.511135533	0.609256156	0.737954089		4.62	12.51	19.7	4.49	12.67	10.83
FBgn0082940	snoRNA:Me28S-C3227a	5740810	2R	4.596	8.347	-0.266461939	0.268368583	-0.992895427	0.320760919	0.476036368		0.92	5.36	7.5	8.98	7.39	8.67
FBgn0082941	snoRNA:Me28S-A992	5740884	2R	4.264	7.486	-0.213306047	0.247320375	-0.862468557	0.388429729			1.85	6.26	4.69	1.12	12.67	8.67
FBgn0082942	snoRNA:Me28S-A982b	5740291	2R	6.389	10.059	-0.215812789	0.270809225	-0.796918157	0.425498565	0.581399975		2.77	9.83	6.57	3.37	10.56	16.25
FBgn0082943	snoRNA:Me28S-A982a	5740703	2R	5.476	5.356	0.010519697	0.243636146	0.043177898	0.965559723			3.7	8.04	4.69	1.12	8.45	6.5
FBgn0082944	snoRNA:Me28S-A2634c	5740639	3L	3.321	7.193	-0.225472871	0.230111096	-0.979843543	0.327163355			0	7.15	2.81	4.49	9.5	7.58
FBgn0082945	snoRNA:Me28S-A2634b	5740409	3L	6.658	12.224	-0.319819734	0.281847639	-1.134725609	0.256490304	0.405597927		2.77	12.51	4.69	7.86	16.89	11.92
FBgn0082946	snoRNA:Me28S-A2634a	5740184	3L	5.503	5.059	0.034651798	0.249699396	0.138774055	0.889628697			7.39	5.36	3.75	3.37	4.22	7.58
FBgn0082947	snoRNA:Me18S-U1356c	5740641	3L	2.11	5.757	-0.321831113	0.234185447	-1.374257524	0.169361748			0.92	4.47	0.94	4.49	8.45	4.33
FBgn0082948	snoRNA:Me18S-U1356b	5740800	3L	3.67	1.804	0.141013999	0.185881668	0.758622408	0.448078465			4.62	3.57	2.81	2.25	3.17	0
FBgn0082949	snoRNA:Me18S-U1356a	5740295	3L	4.235	5.374	-0.088265179	0.256985188	-0.34346407	0.731249367	0.828545577		1.85	8.04	2.81	3.37	9.5	3.25
FBgn0082950	snoRNA:Me18S-G1952	5740298	2R	0.298	0.361	-0.006802893	0.09629094	-0.070649357	0.943676827			0	0.89	0	0	0	1.08
FBgn0082951	snoRNA:Me18S-C1366	5740601	2R	10.372	33.255	-0.968062055	0.290248675	-3.335285008	0.00085212	0.004479717		7.39	13.4	10.32	29.2	35.89	34.67
FBgn0082952	snoRNA:Me18S-A1061	5740669	2R	5.456	7.924	-0.167865559	0.263713986	-0.636544013	0.524421903	0.670593608		1.85	9.83	4.69	4.49	8.45	10.83
FBgn0082953	snoRNA:Psi28S-612	5740127	3L	11.57	6.133	0.343301086	0.285302744	1.20328701	0.228865274	0.37515555		12.02	15.19	7.5	3.37	5.28	9.75
FBgn0082954	snoRNA:Psi28S-3571	5740576	3R	428.772	1042.189	-0.66808315	0.291875215	-2.288934161	0.022083178	0.064387399		129.4	728.28	428.63	754.7	1146.51	1225.36
FBgn0082957	snoRNA:Psi28S-3405d	5740227	3R	1092.026	3513.36	-0.800451039	0.291319043	-2.747678388	0.006001885	0.022390812		304.09	1934.64	1037.35	2460.63	3124.93	4954.52
FBgn0082958	snoRNA:Psi28S-3405c	5740753	3R	62.175	299.223	-1.401149706	0.28571667	-4.903983056	9.39126E-07	1.22957E-05		23.11	109.02	54.4	153.86	308.27	435.54
FBgn0082959	snoRNA:Psi28S-3405b	5740543	3R	1001.675	1219.467	-0.127934664	0.290736578	-0.440036356	0.659910776	0.778881267		286.53	1864.05	854.45	829.94	1046.22	1782.24
FBgn0082960	snoRNA:Psi28S-3405a	5740289	3R	158.016	510.956	-0.878907354	0.29194799	-3.010492911	0.00260824	0.01143282		61.93	276.12	136	268.41	574.31	690.14
FBgn0082961	snoRNA:Psi28S-3385b	5740675	3R	77.249	290.879	-1.133404379	0.287676812	-3.939853103	8.15315E-05	0.000609652		24.96	123.32	83.48	126.91	400.12	345.61
FBgn0082962	snoRNA:Psi28S-3385a	5740781	3R	174.401	648.908	-0.851576301	0.290233417	-2.934108376	0.003345074	0.014051219		42.52	293.1	187.59	405.42	759.06	782.24
FBgn0082963	snoRNA:Psi28S-3378	5740135	2R	498.898	1170.153	-0.701555697	0.289863808	-2.420294215	0.015507954	0.048968813		169.14	786.37	541.18	916.42	1350.27	1243.78
FBgn0082966	snoRNA:Psi28S-3327b	5740754	3L	210.611	706.387	-0.876755251	0.291970977	-3.00288494	0.002674335	0.011656662		61.93	366.38	203.53	473.93	844.58	800.65
FBgn0082967	snoRNA:Psi28S-3327a	5740246	3L	70.164	251.583	-1.085077676	0.288500057	-3.761100394	0.000169168	0.001145271		18.49	118.85	73.16	131.4	274.49	348.86
FBgn0082968	snoRNA:Psi28S-3316e	5740182	2R	27.306	40.944	-0.302854321	0.291735628	-1.038112223	0.299217812	0.454070741		12.94	46.47	22.51	16.85	48.56	57.42
FBgn0082969	snoRNA:Psi28S-3316d	5740797	2R	31.175	58.08	-0.410238662	0.290527839	-1.412045962	0.157936428	0.287573239		4.62	60.76	28.14	39.31	60.18	74.76
FBgn0082970	snoRNA:Psi28S-3316c	5740456	2R	56.027	147.044	-0.753790527	0.291425478	-2.58656358	0.009693828	0.033173433		13.86	105.44	48.77	86.48	192.14	162.51
FBgn0082971	snoRNA:Psi28S-3316b	5740363	2R	158.469	503.538	-0.909090162	0.29152121	-3.118435746	0.001818138	0.008515496		61	286.85	127.56	313.33	533.14	664.14
FBgn0082972	snoRNA:Psi28S-3316a	5740438	2R	48.487	212.9	-1.199677026	0.290711605	-4.126691207	3.6802E-05	0.000306802		14.79	88.47	42.21	98.83	235.43	304.44
FBgn0082973	snoRNA:Psi28S-3308	5740678	3L	627.015	2048.035	-0.926255308	0.291232664	-3.180465043	0.001470389	0.007126475		235.69	1091.98	553.38	1331.95	2163.17	2648.98
FBgn0082974	snoRNA:Psi28S-3305c	5740449	3R	271.606	702.674	-0.673479505	0.291824432	-2.307824265	0.021008913	0.061903299		88.73	470.03	256.05	416.66	737.95	953.42
FBgn0082975	snoRNA:Psi28S-3305b	5740191	3R	65.158	149.214	-0.723650526	0.285683525	-2.533049556	0.011307497	0.037718499		22.18	117.95	55.34	95.46	162.58	189.6
FBgn0082976	snoRNA:Psi28S-3305a	5740305	3R	52.45	108.261	-0.627835421	0.286466545	-2.191653552	0.028404532	0.078680163		20.33	92.93	44.08	78.61	115.07	131.09
FBgn0082978	snoRNA:Psi28S-3091b	5740233	3R	88.304	310.779	-1.239996861	0.273337156	-4.536510441	5.71927E-06	6.05666E-05		41.59	130.47	92.85	158.35	396.95	377.03
FBgn0082979	snoRNA:Psi28S-3091a	5740351	3R	52.588	150.894	-1.049783499	0.272011958	-3.859328487	0.000113699	0.000818125		31.43	81.32	45.02	88.72	167.86	196.1
FBgn0082980	snoRNA:Psi28S-2996	12798535	2L	1350.717	4206.926	-0.84514815	0.291979557	-2.894545625	0.003797077	0.015556693		440.88	2339.44	1271.83	2542.61	4908.04	5170.12
FBgn0082981	snoRNA:Psi28S-2949	5740401	2R	247.506	733.118	-0.699106114	0.289587914	-2.414141201	0.015772349	0.049562283		60.08	442.33	240.11	457.09	862.52	879.74
FBgn0082983	snoRNA:Psi28S-2626	5740708	3R	465.141	1584.91	-0.841114083	0.29139751	-2.886483428	0.003895733	0.015859988		135.87	852.49	407.06	1074.77	1585.69	2094.27
FBgn0082986	snoRNA:Psi28S-2562	5740829	3R	61.051	372.01	-1.637723491	0.283069687	-5.785584131	7.22608E-09	1.43463E-07		18.49	102.76	61.9	230.23	429.68	456.12
FBgn0082987	snoRNA:Psi28S-2444	5740269	2R	46.615	179.911	-1.075809757	0.290771864	-3.699841312	0.000215734	0.001403363		11.09	89.36	39.39	105.57	217.48	216.69
FBgn0082988	snoRNA:Psi28S-2442b	5740140	3R	866.952	2018.939	-0.600448124	0.291552885	-2.059482706	0.03944802	0.101213247		278.21	1505.71	816.94	1079.26	2548.51	2429.05
FBgn0082989	snoRNA:Psi28S-2442a	5740263	3R	61.357	90.062	-0.38128472	0.272199853	-1.40075285	0.161287993	0.292178529		37.9	97.4	48.77	59.52	105.57	105.09
FBgn0082990	snoRNA:Psi28S-2263	5740157	2L	0.298	0.352	-0.004880951	0.081893434	-0.059601249	0.952473223			0	0.89	0	0	1.06	0
FBgn0082993	snoRNA:Psi28S-1936	5740332	2R	34.722	11.177	0.928298211	0.288912922	3.213072661	0.001313231	0.006496173		33.27	26.81	44.08	7.86	12.67	13
FBgn0082994	snoRNA:Psi28S-1837c	5740209	3L	111.779	395.318	-0.800879049	0.289097157	-2.770276462	0.005600873	0.021233038		35.12	206.42	93.79	183.06	426.51	576.38
FBgn0082995	snoRNA:Psi28S-1837b	5740763	3L	49.502	85.392	-0.425036692	0.291434691	-1.458428615	0.144722438	0.268930568		11.09	84.89	52.52	56.15	98.18	101.84
FBgn0082997	snoRNA:Psi28S-1232	5740222	X	13.478	6.859	0.416737771	0.288162432	1.446190497	0.148123779	0.274064897		17.56	11.62	11.26	4.49	6.33	9.75
FBgn0082998	snoRNA:Psi28S-1192d	5740647	X	14.283	32.033	-0.616803803	0.291459375	-2.116259952	0.034322705	0.091220312		5.55	23.23	14.07	21.34	41.17	33.59
FBgn0082999	snoRNA:Psi28S-1192c	5740865	X	91.65	295.752	-0.681515326	0.283652639	-2.402640531	0.016277179	0.050778097		19.41	180.51	75.03	161.72	385.34	340.2
FBgn0083000	snoRNA:Psi28S-1192b	5740198	X	67.542	231.826	-1.223044068	0.271603661	-4.503047067	6.6986E-06	6.92996E-05		30.5	103.66	68.47	153.86	210.09	331.53
FBgn0083001	snoRNA:Psi28S-1192a	5740419	X	444.128	1248.51	-0.79640643	0.291641448	-2.730772449	0.006318608	0.023297005		165.45	772.07	394.87	800.74	1237.3	1707.48
FBgn0083003	snoRNA:Psi28S-1175c	5740697	2R	202.704	561.626	-1.058195239	0.263758969	-4.011978218	6.02121E-05	0.000468953		85.03	308.29	214.79	362.75	605.98	716.15
FBgn0083004	snoRNA:Psi28S-1175b	5740570	2R	418.876	1508.02	-0.766377406	0.285884068	-2.680727933	0.007346222	0.02638392		96.13	769.39	391.12	726.62	1939.36	1858.08
FBgn0083005	snoRNA:Psi28S-1175a	5740342	2R	155.783	490.782	-0.855047518	0.291977205	-2.928473539	0.003406308	0.014250345		55.46	261.82	150.07	261.67	559.53	651.14
FBgn0083006	snoRNA:Psi28S-1153	5740719	2R	33.087	51.892	-0.354258192	0.291077074	-1.217059756	0.223581481	0.369670023		9.24	57.19	32.83	35.94	61.23	58.51
FBgn0083007	snoRNA:Psi28S-1135f	5740107	X	5.808	21.177	-0.786239068	0.290799867	-2.70371192	0.006856971	0.024895781		2.77	7.15	7.5	10.11	28.5	24.92
FBgn0083008	snoRNA:Psi28S-1135e	5740486	X	6.101	183.384	-2.782645298	0.28898593	-9.628999216	6.0314E-22	5.70161E-20		0.92	8.94	8.44	105.57	233.31	211.27
FBgn0083009	snoRNA:Psi28S-1135d	5740818	X	261.657	757.322	-0.643221353	0.286405117	-2.245844482	0.024713971	0.070404412		49.91	459.31	275.75	469.44	919.53	882.99
FBgn0083010	snoRNA:Psi28S-1135c	5740160	X	216.377	358.292	-0.550400233	0.251211562	-2.190982886	0.028453031	0.078790656		105.37	326.16	217.6	266.17	394.84	413.87
FBgn0083011	snoRNA:Psi28S-1135b	5740388	X	231.372	705.519	-0.960970112	0.287069406	-3.347518374	0.000815386	0.004315221		84.11	352.08	257.93	535.7	737.95	842.91
FBgn0083012	snoRNA:Psi28S-1135a	5740519	X	63.164	238.884	-1.389392187	0.260594537	-5.33162439	9.73381E-08	1.5696E-06		39.74	100.98	48.77	167.34	247.04	302.28
FBgn0083013	snoRNA:Psi28S-1060	5740833	X	263.082	791.026	-0.980674248	0.284761217	-3.443847645	0.000573499	0.003229143		103.52	394.97	290.76	579.5	888.92	904.66
FBgn0083014	snoRNA:Psi18S-996	5740539	3L	619.317	1554.824	-0.59616516	0.289669889	-2.058084677	0.039582006	0.101506467		142.34	1093.76	621.85	1020.86	1773.61	1870
FBgn0083015	snoRNA:Psi18S-920	5740838	3L	156.694	660.463	-0.95401219	0.289850352	-3.291395659	0.000996916	0.005133544		36.97	268.97	164.14	417.78	817.13	746.48
FBgn0083016	snoRNA:Psi18S-841d	5740302	2R	109.924	255.841	-0.417938327	0.273904449	-1.525854467	0.127046113	0.24423193		12.94	211.78	105.05	157.23	276.6	333.7
FBgn0083017	snoRNA:Psi18S-841c	5740741	2R	23.327	36.946	-0.29447175	0.289854719	-1.015928775	0.309663305	0.464517498		4.62	43.79	21.57	20.22	55.95	34.67
FBgn0083018	snoRNA:Psi18S-841b	5740684	2R	21.615	46.826	-0.636186097	0.290035661	-2.193475432	0.028273143	0.078418967		7.39	33.06	24.39	35.94	62.29	42.25
FBgn0083020	snoRNA:Psi18S-640g	5740698	2L	6.93	22.649	-0.596187658	0.273473624	-2.180055426	0.029253353	0.080681625		1.85	15.19	3.75	10.11	25.34	32.5
FBgn0083021	snoRNA:Psi18S-640f	5740659	2L	15.212	43.427	-0.764176861	0.291762969	-2.619170157	0.008814397	0.03054946		7.39	23.23	15.01	22.46	61.23	46.59
FBgn0083022	snoRNA:Psi18S-640e	5740206	2L	2.769	1.778	0.06146	0.167667463	0.366558897	0.713948073			0	2.68	5.63	0	3.17	2.17
FBgn0083023	snoRNA:Psi18S-640d	5740315	2L	7.264	29.359	-0.786498843	0.285615956	-2.75369365	0.00589269	0.022087405		3.7	13.4	4.69	8.98	41.17	37.92
FBgn0083024	snoRNA:Psi18S-640c	5740277	2L	1.514	2.121	-0.052359463	0.170663265	-0.306799846	0.758995725			0.92	2.68	0.94	0	5.28	1.08
FBgn0083025	snoRNA:Psi18S-640b	5740620	2L	45.392	118.631	-1.002188782	0.264089927	-3.794876974	0.000147717	0.001022898		25.88	64.34	45.96	104.44	120.35	131.09
FBgn0083026	snoRNA:Psi18S-640a	5740734	2L	1.231	4.634	-0.271683331	0.206739473	-1.314133808	0.188801179			0.92	0.89	1.88	1.12	8.45	4.33
FBgn0083027	snoRNA:Psi18S-531	5740514	X	1387.909	4623.267	-0.976345959	0.290129815	-3.365203807	0.000764871	0.004102673		558.27	2210.76	1394.7	2716.68	4818.31	6334.81
FBgn0083028	snoRNA:Psi18S-525k	5740871	2L	6.111	11.136	-0.299741919	0.280391081	-1.069013745	0.285063476	0.438663987		1.85	8.04	8.44	6.74	15.84	10.83
FBgn0083029	snoRNA:Psi18S-525j	5740137	2L	13.061	37.124	-0.718472883	0.29185863	-2.461715394	0.013827434	0.044538256		2.77	22.34	14.07	23.58	40.12	47.67
FBgn0083030	snoRNA:Psi18S-525i	5740881	2L	13.289	42.458	-0.706565417	0.286163262	-2.46909898	0.013545375	0.043807765		1.85	27.7	10.32	23.58	49.62	54.17
FBgn0083031	snoRNA:Psi18S-525h	5740425	2L	11.88	34.996	-0.805438149	0.291962886	-2.758700468	0.00580317	0.021831275		6.47	16.98	12.19	21.34	32.73	50.92
FBgn0083032	snoRNA:Psi18S-525g	5740767	2L	7.368	3.633	0.277248383	0.263681735	1.051450845	0.293051574	0.446951365		6.47	6.26	9.38	3.37	2.11	5.42
FBgn0083033	snoRNA:Psi18S-525f	5740556	2L	10.326	20.923	-0.39481831	0.282772274	-1.39624124	0.162641862	0.293670316		4.62	16.98	9.38	16.85	25.34	20.59
FBgn0083034	snoRNA:Psi18S-525e	5740100	2L	6.419	19.079	-0.68864665	0.289847237	-2.375895166	0.017506436	0.053809701		2.77	8.04	8.44	11.23	22.17	23.84
FBgn0083035	snoRNA:Psi18S-525d	5740835	2L	3.962	0.735	0.343818745	0.229691373	1.496872697	0.134426386			2.77	5.36	3.75	1.12	0	1.08
FBgn0083036	snoRNA:Psi18S-525c	5740385	2L	17.214	77.051	-1.120826909	0.291965238	-3.838905332	0.000123584	0.000879427		9.24	33.96	8.44	59.52	65.45	106.18
FBgn0083037	snoRNA:Psi18S-525b	5740169	2L	3.365	11.61	-0.499815952	0.254910781	-1.960748579	0.049908359	0.120519272		0	4.47	5.63	12.35	10.56	11.92
FBgn0083038	snoRNA:Psi18S-525a	5740508	2L	8.792	14.349	-0.253164071	0.276749805	-0.914775969	0.360309253	0.516431568		1.85	16.08	8.44	6.74	20.06	16.25
FBgn0083039	snoRNA:Psi18S-301	5740581	3R	407.956	929.231	-0.676993861	0.289867045	-2.335532352	0.019515628	0.05855825		169.14	727.39	327.34	744.59	917.42	1125.68
FBgn0083040	snoRNA:Psi18S-1854c	5740768	X	401.893	2143.71	-1.667414074	0.272497584	-6.119004977	9.41615E-10	2.22532E-08		221.83	624.63	359.23	1653.15	2144.17	2633.82
FBgn0083041	snoRNA:Psi18S-1854b	5740326	X	23.071	920.31	-2.927895676	0.290833878	-10.0672442	7.71083E-24	8.82805E-22		11.09	38.42	19.7	701.91	847.74	1211.27
FBgn0083042	snoRNA:Psi18S-1854a	5740617	X	55.398	387.773	-2.261170805	0.233322804	-9.691169347	3.28743E-22	3.22606E-20		35.12	80.42	50.65	307.72	383.23	472.38
FBgn0083044	snoRNA:Psi18S-1397	5740683	3L	26.695	74.325	-0.938450134	0.282129405	-3.32631097	0.000880037	0.004605333		12.94	45.57	21.57	58.4	86.57	78.01
FBgn0083045	snoRNA:Psi18S-1389b	5740283	2R	31.143	463.009	-2.503502458	0.278942472	-8.974977657	2.83409E-19	2.1009E-17		11.09	60.76	21.57	311.09	580.65	497.29
FBgn0083046	snoRNA:Psi18S-1389a	5740842	2R	510.864	1225.903	-0.814781454	0.280677126	-2.902913626	0.003697086	0.015250109		215.36	786.37	530.87	993.91	1356.6	1327.2
FBgn0083047	snoRNA:Psi18S-1377e	5740770	3R	649.508	2038.528	-0.852635109	0.291975777	-2.920225496	0.003497782	0.014579751		216.28	1136.66	595.58	1285.9	2073.43	2756.24
FBgn0083048	snoRNA:Psi18S-1377d	5740792	3R	259.515	1108.796	-1.63844977	0.243812611	-6.720119037	1.81576E-11	5.60168E-10		120.16	378.89	279.5	827.7	1226.75	1271.95
FBgn0083049	snoRNA:Psi18S-1377c	5740236	3R	85.843	135.188	-0.372938456	0.289122223	-1.289898963	0.197085741	0.337674006		24.96	151.91	80.66	75.25	169.97	160.35
FBgn0083050	snoRNA:Psi18S-1377b	5740459	3R	320.482	753.81	-1.061728136	0.20342323	-5.219306247	1.79595E-07	2.71739E-06		198.72	393.18	369.54	598.59	792.85	869.99
FBgn0083053	snoRNA:Psi18S-1347b	5740220	2R	36.154	95.761	-0.888302915	0.283363223	-3.134856048	0.001719385	0.008162284		21.26	57.19	30.01	52.78	105.57	128.93
FBgn0083054	snoRNA:Psi18S-1347a	5740786	2R	78.528	145.257	-0.494825979	0.29039409	-1.703980888	0.088384658	0.186545579		16.64	142.98	75.97	107.81	177.36	150.6
FBgn0083055	snoRNA:Psi18S-1295	5740621	3R	787.811	1978.348	-0.675077363	0.291974126	-2.312113653	0.020771421	0.061379043		247.71	1271.59	844.14	1179.21	2369.04	2386.79
FBgn0083057	snoRNA:Psi18S-110	5740506	3L	1212.188	4162.633	-0.806695083	0.289880623	-2.782852732	0.005388326	0.020586322		342.91	2181.27	1112.38	2123.71	4866.87	5497.32
FBgn0083058	snoRNA:Psi18S-1086	5740448	3L	426.352	1094.005	-1.171313018	0.202433636	-5.786158075	7.20145E-09	1.4325E-07		259.72	552.24	467.09	922.03	1186.63	1173.35
FBgn0083068	CG33947	26067039	3L	558.435	499.906	0.154353122	0.107348623	1.43786774	0.150471584	0.277016117		559.19	548.67	567.45	505.38	463.46	530.88
FBgn0083120	Uhg8	8674065	3L	146.214	83.766	0.693021255	0.202087291	3.429316364	0.000605104	0.003384902		136.79	154.59	147.25	80.86	69.68	100.76
FBgn0083121	Uhg7	8674061	3L	0	0							0	0	0	0	0	0
FBgn0083123	Uhg5	8673975	2R	52.87	77.534	-0.431835335	0.244836175	-1.763772593	0.077770274	0.168892102		46.21	59.87	52.52	73	69.68	89.92
FBgn0083124	Uhg4	8673973	2R	289.768	305.188	-0.063871639	0.202776011	-0.314986169	0.752772156	0.844114081		213.51	374.42	281.38	278.52	248.09	388.95
FBgn0083141	Spn28B	34035	2L	0.616	0.352	0.014458754	0.081898479	0.176544847	0.859865919			1.85	0	0	0	1.06	0
FBgn0083167	Neb-cGP	50417	X	1661.975	2350.924	-0.489737948	0.084133771	-5.820943721	5.85163E-09	1.1916E-07		1539.85	1774.69	1671.39	2225.91	2386.98	2439.88
FBgn0083228	Frq2	32799	X	0.308	1.445	-0.064653084	0.121666225	-0.531397136	0.595143606			0.92	0	0	0	0	4.33
FBgn0083936	Acp54A1	4379879	2R	0	0							0	0	0	0	0	0
FBgn0083938	BG642163	4379888	2L	0	0							0	0	0	0	0	0
FBgn0083940	RhoU	31945	X	496.911	429.662	0.19281492	0.161562216	1.19344068	0.232696831	0.378964462		486.17	585.31	419.25	467.19	391.67	430.12
FBgn0083941				0	0							0	0	0	0	0	0
FBgn0083942	CG34106	4379891	2L	0	0							0	0	0	0	0	0
FBgn0083943	CG34107	4379852	3R	0.596	1.449	-0.095191428	0.173327177	-0.549200823	0.58286764			0	1.79	0	1.12	1.06	2.17
FBgn0083945	CG34109	4379890	2L	0.313	0.352	-0.004880951	0.081893434	-0.059601249	0.952473223			0	0	0.94	0	1.06	0
FBgn0083946	lobo	4379864	3R	43.722	60.171	-0.307886339	0.274012917	-1.123619798	0.261174353	0.411237857		41.59	66.13	23.45	65.14	62.29	53.09
FBgn0083949	side-III	4379844	3R	3.962	12.681	-0.430769902	0.256396639	-1.680091846	0.092939447	0.193816649		2.77	5.36	3.75	8.98	7.39	21.67
FBgn0083950	side-VI	4379854	3R	3.636	12.262	-0.289372293	0.216729079	-1.335179821	0.1818175	0.3177489		5.55	5.36	0	5.62	9.5	21.67
FBgn0083951	CG34115	4379880	2R	3.02	5.768	-0.104897729	0.181152838	-0.579056501	0.562551049			3.7	5.36	0	2.25	4.22	10.83
FBgn0083952	CG34116	4379912	3L	223.234	133.211	0.656225352	0.185748148	3.532876953	0.000411064	0.002443929		209.81	220.72	239.17	134.77	145.69	119.18
FBgn0083953	CG34117	4379851	3R	484.065	552.149	-0.183315576	0.106818177	-1.716145891	0.086135344	0.183043542		500.96	469.14	482.09	551.42	539.47	565.55
FBgn0083956	CG34120	318066	X	457.674	1005.915	-1.081526182	0.126430552	-8.554310364	1.18575E-17	7.88259E-16		503.73	381.57	487.72	1007.39	1050.44	959.92
FBgn0083960	CG34124	4379887	2L	72.905	125.422	-0.576087592	0.25665023	-2.244640854	0.024791198	0.070546397		57.31	111.7	49.71	129.15	120.35	126.76
FBgn0083961	CG34125	4379886	2L	129.328	105.468	0.256422021	0.194143999	1.320782625	0.186573855	0.324027811		142.34	115.27	130.37	132.52	93.96	89.92
FBgn0083962	CG34126	318872	2L	1750.592	1567.597	0.149630296	0.138605243	1.079542829	0.280345812	0.433410839		1812.51	1477.12	1962.15	1714.91	1659.59	1328.28
FBgn0083963	Nlg3	40912	3R	7.025	10.185	-0.159521474	0.258585929	-0.616899281	0.537301161	0.682152681		3.7	8.94	8.44	10.11	5.28	15.17
FBgn0083965	CG34129	43181	3R	0	0.361	-0.024183418	0.081893434	-0.29530351	0.767762036			0	0	0	0	0	1.08
FBgn0083966	CG34130	4379866	3R	0	0							0	0	0	0	0	0
FBgn0083967	Muted	4379860	3R	0	0							0	0	0	0	0	0
FBgn0083968	CG34132	4379884	2L	405.536	276.764	0.505328843	0.159907041	3.160141289	0.001576926	0.00759993		355.85	383.35	477.41	287.5	289.27	253.52
FBgn0083969	CG34133	318566	3R	3187.787	2992.58	0.08731514	0.116076506	0.752220605	0.451918404	0.60490611		3284.89	2817.52	3460.95	3064.83	3236.84	2676.07
FBgn0083970	CG34134	4379889	2L	36.505	72.96	-0.774367289	0.246608536	-3.140066855	0.001689093	0.00805387		36.97	31.28	41.27	86.48	73.9	58.51
FBgn0083971	CG34135	4379850	3R	0	0							0	0	0	0	0	0
FBgn0083972	CG34136	4379892	2L	0.611	1.475	-0.075366938	0.126437716	-0.596079559	0.551122079			0	0.89	0.94	3.37	1.06	0
FBgn0083973	dunk	4379900	2L	3564.177	2846.371	0.298975688	0.157421194	1.899208618	0.057537052	0.134557827		4533.59	2901.51	3257.42	2679.62	2877.89	2981.6
FBgn0083974	CG34138	4379856	3R	0.298	0.352	-0.004941203	0.082386925	-0.05997557	0.952175092			0	0.89	0	0	1.06	0
FBgn0083975	Nlg4	42402	3R	0.616	7.56	-0.318086196	0.187188131	-1.699286137	0.089265283			1.85	0	0	1.12	4.22	17.33
FBgn0083976	CG34140	4379908	3L	0	0							0	0	0	0	0	0
FBgn0083977	CG34141	4379870	2R	70.919	81.558	-0.148430229	0.255883111	-0.580070441	0.561867116	0.701840073		70.25	95.62	46.9	79.74	72.84	92.09
FBgn0083978	CG17672	4379911	3L	100.542	99.822	0.00850243	0.26067478	0.032617002	0.973980011	0.98318332		96.13	130.47	75.03	96.58	71.79	131.09
FBgn0083979	Ir10a	32067	X	0.625	0.374	0.014421517	0.081893434	0.176101011	0.860214586			0	0	1.88	1.12	0	0
FBgn0083981	RunxA	4379817	X	7.354	2.22	0.406002762	0.268898973	1.509871003	0.131076343	0.249650765		9.24	6.26	6.57	4.49	0	2.17
FBgn0083983	mRpL34	4379878	2R	256.058	240.788	0.083445603	0.137339134	0.607587952	0.543460794	0.68688178		244.93	267.19	256.05	242.58	254.43	225.35
FBgn0083984	CG34148	326250	3R	191.118	237.83	-0.292527921	0.149847323	-1.952173144	0.050917652	0.122268814		191.33	183.19	198.84	270.66	217.48	225.35
FBgn0083985	CG34149	4379861	3R	229.42	214.983	0.085220788	0.159545468	0.534147344	0.593239596	0.726324961		214.43	223.4	250.43	198.78	255.48	190.68
FBgn0083986	CG34150	4379863	3R	90.194	42.52	0.842910573	0.237579099	3.547915516	0.000388293	0.002332729		80.41	99.19	90.98	35.94	59.12	32.5
FBgn0083987	snRNA:U11	4379906	3L	3196.698	2862.033	0.154857841	0.096815741	1.599510975	0.109707112	0.218904353		3158.27	2902.41	3529.42	2749.25	2832.5	3004.35
FBgn0083988	snoRNA:Me28S-C3420a	4379869	2R	5.217	9.427	-0.275928559	0.273293508	-1.009641834	0.312666919	0.467593604		1.85	5.36	8.44	7.86	6.33	14.08
FBgn0083989	snoRNA:Me28S-C3420b	4379868	2R	1.529	2.134	-0.059100187	0.19245818	-0.307080671	0.75878197			0.92	1.79	1.88	1.12	5.28	0
FBgn0083990	lncRNA:sphinx	4379815	4	6.712	12.964	-0.39220032	0.286652814	-1.368206767	0.171247364	0.305282498		3.7	8.94	7.5	7.86	14.78	16.25
FBgn0083991	CG34155	4379867	3R	163.667	117.789	0.413077644	0.19617488	2.105660235	0.035233876	0.093018156		190.4	160.85	139.75	102.2	130.91	120.26
FBgn0083992	Mkp	4379907	3L	0.904	0.726	0.020431361	0.136643667	0.149522927	0.88114102			0.92	1.79	0	1.12	1.06	0
FBgn0083994	lncRNA:CR41352	14462420	X	0	0.352	-0.024183418	0.081893434	-0.29530351	0.767762036			0	0	0	0	1.06	0
FBgn0084001	CG41434	4379897	2L	0.919	0.352	0.058774854	0.113938179	0.515848635	0.605960131			0.92	0.89	0.94	0	1.06	0
FBgn0084008	lncRNA:CR41443	12798069	2R	0.894	2.91	-0.16895785	0.169904261	-0.994429744	0.320013694			0	2.68	0	3.37	2.11	3.25
FBgn0084017	CR41454	4379917	3L	15.972	12.324	0.187631267	0.291944298	0.642695432	0.520421746	0.667383406		12.94	13.4	21.57	10.11	8.45	18.42
FBgn0084049	CR41440		2R	7.015	6.136	0.059521944	0.273247352	0.217831734	0.827560218	0.893938298		2.77	9.83	8.44	6.74	9.5	2.17
FBgn0085188	CG34159	34353	2L	2471.74	354.923	2.721890393	0.093274821	29.18140559	3.3391E-187	3.4406E-183		2515.89	2503.86	2395.47	398.69	338.89	327.2
FBgn0085190	CG34161	5740441	2L	0	0							0	0	0	0	0	0
FBgn0085191	CG34162	5740392	2L	0	0							0	0	0	0	0	0
FBgn0085192	CG34163	5740407	2L	720.038	739.925	-0.038276459	0.101698003	-0.376373752	0.706639056	0.81153925		655.31	730.07	774.73	703.04	745.34	771.4
FBgn0085193	CG34164	5740394	2L	0	0							0	0	0	0	0	0
FBgn0085194	CG34165	5740685	2L	0.606	1.8	-0.114606948	0.132417906	-0.865494342	0.38676752			0.92	0.89	0	1.12	2.11	2.17
FBgn0085195	CG34166	5740596	2L	0.596	1.796	-0.085684112	0.137714589	-0.622186162	0.533819464			0	1.79	0	0	1.06	4.33
FBgn0085196	CG34167	5740831	2L	0	0							0	0	0	0	0	0
FBgn0085197	CG34168	50457	2L	0	0							0	0	0	0	0	0
FBgn0085198	CG34169	5740400	2L	0	0							0	0	0	0	0	0
FBgn0085199	CG34170	5740214	2L	0	0							0	0	0	0	0	0
FBgn0085200	CG34171	5740474	2L	25.125	7.286	0.938136067	0.289942369	3.235594957	0.001213895	0.006089569		25.88	23.23	26.26	10.11	6.33	5.42
FBgn0085201	CG34172	5740746	2L	1.227	0.713	0.062926809	0.153581699	0.409728562	0.682005075			1.85	0.89	0.94	0	1.06	1.08
FBgn0085202	CG34173	5740285	2L	0	0							0	0	0	0	0	0
FBgn0085203	CG34174	5740699	2L	321.564	283.489	0.172130821	0.129144851	1.332850826	0.182580762	0.318542529		339.21	285.95	339.53	290.87	268.15	291.44
FBgn0085204	CG34175	5740264	2L	0	0							0	0	0	0	0	0
FBgn0085205	CG34176	5740391	2L	0.308	0.361	-0.006790432	0.096205244	-0.07058276	0.943729831			0.92	0	0	0	0	1.08
FBgn0085206	CG34177	5740338	2L	0	0							0	0	0	0	0	0
FBgn0085207	CG34178	5740515	2L	0	0							0	0	0	0	0	0
FBgn0085208	CG34179	5740203	2L	0	0							0	0	0	0	0	0
FBgn0085209	CG34180	5740541	2L	2.771	1.827	0.096759272	0.203713988	0.474976083	0.634804021			2.77	1.79	3.75	3.37	2.11	0
FBgn0085210	CG34181	5740634	2L	0	0							0	0	0	0	0	0
FBgn0085211	RpS28-like	5740688	2L	0.596	0	0.04857039	0.106868029	0.454489432	0.649476596			0	1.79	0	0	0	0
FBgn0085212	CG34183	5740752	2L	79.251	83.15	-0.057873737	0.206853076	-0.279781856	0.779644873	0.861853634		85.96	78.64	73.16	95.46	77.07	76.92
FBgn0085213	CG34184	5740423	2R	17.383	18.514	-0.051348387	0.288173458	-0.178185693	0.858577145	0.913168755		13.86	22.34	15.94	19.09	14.78	21.67
FBgn0085214	CG34185	5740242	2R	0	0							0	0	0	0	0	0
FBgn0085217	CG34188	5740108	2R	0	0							0	0	0	0	0	0
FBgn0085218	CG34189	5740826	2R	0	0	0	0.081893434	0	1			0	0	0	0	0	0
FBgn0085219	CG34190	5740440	2R	21.226	5.419	0.782773807	0.290056117	2.698697811	0.006961135	0.02520293		31.43	11.62	20.63	5.62	7.39	3.25
FBgn0085220	Ufm1	5740715	2R	343.556	295.54	0.205003301	0.133109183	1.540113885	0.123532596	0.239348028		378.95	324.38	327.34	302.1	309.33	275.19
FBgn0085222	CG34193	5740572	2R	1.525	0	0.129162199	0.108331733	1.192284074	0.233149877			1.85	1.79	0.94	0	0	0
FBgn0085223	CG34194	5740534	2R	17.152	20.774	-0.141789914	0.291752104	-0.485994485	0.626971076	0.752786145		21.26	15.19	15.01	24.71	11.61	26
FBgn0085224	CG34195	37018	2R	464.395	545.803	-0.218084135	0.145705244	-1.496748701	0.134458659	0.254255034		415.93	436.08	541.18	497.52	614.43	525.46
FBgn0085225	CG34196	5740437	2R	0	0							0	0	0	0	0	0
FBgn0085227	CG34198	5740481	2R	0.298	1.097	-0.064615674	0.102663657	-0.629391899	0.52909252			0	0.89	0	1.12	0	2.17
FBgn0085228	CG34199	5740128	2R	0	0.352	-0.024183418	0.081893434	-0.29530351	0.767762036			0	0	0	0	1.06	0
FBgn0085229	CG34200	5740389	2R	614.662	598.634	0.035831424	0.131381532	0.272728013	0.7850623	0.865441525		562.89	663.94	617.16	508.75	617.6	669.56
FBgn0085230	CG34201	5740368	2R	0	0.374	-0.024183418	0.081893434	-0.29530351	0.767762036			0	0	0	1.12	0	0
FBgn0085231	CG34202	5740498	2R	0	0.352	-0.024183418	0.081893434	-0.29530351	0.767762036			0	0	0	0	1.06	0
FBgn0085232	CG34203	5740243	2R	1.535	2.527	-0.115593349	0.211126889	-0.547506522	0.584030791			2.77	0.89	0.94	2.25	3.17	2.17
FBgn0085233	CG34204	5740630	2R	0	0							0	0	0	0	0	0
FBgn0085234	CG34205	37526	2R	0	0	0	0.081893434	0	1			0	0	0	0	0	0
FBgn0085235	CG34206	5740129	2R	0	0	0	0.081893434	0	1			0	0	0	0	0	0
FBgn0085236	CG34207	5740143	2R	7.682	13.07	-0.34318408	0.289392008	-1.185879602	0.235669849	0.382416083		9.24	5.36	8.44	16.85	14.78	7.58
FBgn0085237	CG34208	5740805	2R	3.049	7.219	-0.364164456	0.253820931	-1.434729806	0.151364107			3.7	3.57	1.88	6.74	9.5	5.42
FBgn0085239	CG34210	5740490	2R	2.453	1.471	0.096314828	0.205979366	0.467594543	0.640074568			3.7	1.79	1.88	2.25	0	2.17
FBgn0085240	CG34211	5740219	2R	0	0							0	0	0	0	0	0
FBgn0085241	CG34212	5740704	2R	0.938	0	0.050788857	0.082345063	0.616780845	0.537379288			0	0	2.81	0	0	0
FBgn0085242	CG34213	5740468	2R	102.762	104.088	-0.017582214	0.216999304	-0.081024287	0.935422638	0.959034148		112.76	85.79	109.74	74.12	131.97	106.18
FBgn0085243	CG34214	5740774	2R	1341.716	1405.695	-0.060436617	0.176609838	-0.342204138	0.732197272	0.82916372		1623.04	1170.61	1231.5	1311.74	1377.71	1527.64
FBgn0085244	CG34215	5740170	2R	0.298	0	0.014421517	0.081893434	0.176101011	0.860214586			0	0.89	0	0	0	0
FBgn0085245	CG34216	5740103	2R	139.594	114.571	0.23933138	0.211730466	1.130358727	0.258325098	0.40793591		185.78	105.44	127.56	103.32	128.8	111.59
FBgn0085246	CG34217	5740254	2R	2.721	1.453	0.124347902	0.197948507	0.628183078	0.529884015			0.92	5.36	1.88	2.25	2.11	0
FBgn0085248	CG34219	5740281	2R	22.922	24.318	-0.052745207	0.280655313	-0.187935895	0.850926904	0.909066959		25.88	24.13	18.76	29.2	25.34	18.42
FBgn0085249	CG34220	5740467	2R	6.733	7.228	-0.037229101	0.280641662	-0.132657071	0.894464595	0.937881672		5.55	7.15	7.5	6.74	8.45	6.5
FBgn0085250	CG34221	5740574	2R	0	0.361	-0.024183418	0.081893434	-0.29530351	0.767762036			0	0	0	0	0	1.08
FBgn0085252	CG34223	5740431	2R	0	0							0	0	0	0	0	0
FBgn0085253	CG34224	5740585	2R	94.987	150.116	-0.516967252	0.241919884	-2.136935763	0.032603217	0.087920321		93.35	126.89	64.72	170.71	119.3	160.35
FBgn0085254	CG34225	5740807	2R	0	0							0	0	0	0	0	0
FBgn0085256	CG34227	36186	2R	0	0							0	0	0	0	0	0
FBgn0085257	CG34228	5740377	2R	8.839	12.341	-0.20820823	0.290528308	-0.716653849	0.473587709	0.624181089		10.17	10.72	5.63	12.35	9.5	15.17
FBgn0085259	CG34230	5740558	2R	3.075	3.311	-0.018455359	0.228925077	-0.080617465	0.935746177			7.39	0.89	0.94	6.74	2.11	1.08
FBgn0085260	CG34231	5740811	2R	318.564	383.664	-0.254259357	0.126995487	-2.002113328	0.045272544	0.112324797		317.95	341.35	296.39	395.32	351.55	404.12
FBgn0085261	CG34232	5740195	2R	20.71	10.9	0.418027037	0.291843396	1.432367643	0.152038634	0.279152901		15.71	28.6	17.82	13.48	10.56	8.67
FBgn0085263	CG34234	5740861	2R	8.913	5.063	0.304381976	0.287240337	1.059676993	0.289291573	0.443052968		10.17	6.26	10.32	4.49	5.28	5.42
FBgn0085264	CG34235	5740771	2R	0	0							0	0	0	0	0	0
FBgn0085265	CG34236	5740183	2R	0.596	0.352	0.014421517	0.081893434	0.176101011	0.860214586			0	1.79	0	0	1.06	0
FBgn0085267	CG34238	5740238	3L	0	0							0	0	0	0	0	0
FBgn0085271	CG34242	5740417	3L	174.723	196.747	-0.159176166	0.148328354	-1.073133771	0.283211101	0.436530618		185.78	174.25	164.14	201.03	196.36	192.85
FBgn0085273	CG34244	5740216	3L	0.596	0	0.033653228	0.081896637	0.410923203	0.681128848			0	1.79	0	0	0	0
FBgn0085274	CG34245	5740416	3L	0	0							0	0	0	0	0	0
FBgn0085276	CG34247	5740480	3L	0	0							0	0	0	0	0	0
FBgn0085277	CG34248	5740883	3L	0	0							0	0	0	0	0	0
FBgn0085279	CG34250	5740115	3L	62.939	38.653	0.5187586	0.256521957	2.022277569	0.043147685	0.10849042		42.52	75.96	70.34	29.2	38.01	48.75
FBgn0085280	CG34251	5740860	3L	4.851	0.361	0.436955583	0.215371114	2.02884953	0.042473619			3.7	8.04	2.81	0	0	1.08
FBgn0085282	CG34253	5740501	3L	2.125	1.083	0.098805177	0.184498335	0.535534251	0.59228048			0.92	3.57	1.88	0	0	3.25
FBgn0085283	CR34254	5740610	3L	0	0	0	0.081893434	0	1			0	0	0	0	0	0
FBgn0085284	Blos3	5740347	3L	228.785	162.226	0.459630304	0.150478047	3.054467508	0.002254604	0.010180299		252.33	212.68	221.35	153.86	157.3	175.52
FBgn0085285	CG34256	5740297	3L	1.857	1.43	0.034260771	0.178540192	0.191893887	0.847825326			0.92	0.89	3.75	1.12	3.17	0
FBgn0085287	CG34258	5740493	3L	0	0							0	0	0	0	0	0
FBgn0085288	CG34259	5740507	3L	0	0							0	0	0	0	0	0
FBgn0085289	CG34260	5740551	3L	0	0							0	0	0	0	0	0
FBgn0085290	CG34261	5740205	3L	781.553	788.873	-0.013176208	0.127747211	-0.103142821	0.91784962	0.95117394		785.64	733.64	825.38	717.64	866.75	782.24
FBgn0085291	CR34262		3L	87.29	44.938	0.74669205	0.240093782	3.110001614	0.001870863	0.008730695		100.75	60.76	100.36	49.41	48.56	36.84
FBgn0085292	CG34263	5740488	3L	0.904	0.749	0.012433184	0.136477403	0.091100678	0.927412594			0.92	1.79	0	2.25	0	0
FBgn0085294	CG34265	5740186	3L	0	0							0	0	0	0	0	0
FBgn0085295	CG34266	5740465	3L	27.604	23.152	0.171155842	0.272620103	0.627818124	0.530123092	0.676121839		30.5	23.23	29.08	21.34	24.28	23.84
FBgn0085296	CG34267	5740365	3L	1.514	3.967	-0.202554481	0.197400348	-1.026110053	0.304839712			0.92	2.68	0.94	1.12	2.11	8.67
FBgn0085297	CG34268	5740141	3L	0.308	0	0.014421517	0.081893434	0.176101011	0.860214586			0.92	0	0	0	0	0
FBgn0085298	CG34269	5740713	3L	1.846	0.722	0.094799645	0.159119368	0.59577691	0.551324271			0	1.79	3.75	0	0	2.17
FBgn0085300	Cpr65Ay	5740348	3L	0.298	0	0.014421517	0.081893434	0.176101011	0.860214586			0	0.89	0	0	0	0
FBgn0085302	CG34273	5740836	3R	0.308	0	0.014421517	0.081893434	0.176101011	0.860214586			0.92	0	0	0	0	0
FBgn0085303	CG34274	5740212	3R	0	0							0	0	0	0	0	0
FBgn0085305	CG34276	41934	3R	43.014	63.013	-0.37765482	0.272902332	-1.383846074	0.166405592	0.298874537		36.97	53.62	38.46	59.52	60.18	69.34
FBgn0085306	CG34277	5740553	3R	0	0							0	0	0	0	0	0
FBgn0085307	CG34278	5740656	3R	0	0							0	0	0	0	0	0
FBgn0085308	CG34279	5740605	3R	0.625	0.361	0.019654847	0.105875234	0.18564159	0.852725836			0	0	1.88	0	0	1.08
FBgn0085309	CG34280	5740878	3R	0	0.361	-0.024183418	0.081893434	-0.29530351	0.767762036			0	0	0	0	0	1.08
FBgn0085310	CG34281	50039	3R	0	0.713	-0.043485886	0.081893434	-0.53100577	0.595414781			0	0	0	0	1.06	1.08
FBgn0085311	CG34282	42248	3R	0	0							0	0	0	0	0	0
FBgn0085312	CG34283	5740817	3R	1.827	3.231	-0.123627462	0.209688572	-0.589576538	0.555474585			0.92	2.68	1.88	2.25	5.28	2.17
FBgn0085313	CG34284	5740234	3R	1.216	1.796	-0.046808438	0.196994557	-0.237612847	0.812181385			0.92	1.79	0.94	0	1.06	4.33
FBgn0085314	CR34285		3R	0	0	0	0.095759635	0	1			0	0	0	0	0	0
FBgn0085315	CG34286	5740178	3R	0	0							0	0	0	0	0	0
FBgn0085316	CG34287	5740126	3R	0	0.726	-0.043485886	0.081893434	-0.53100577	0.595414781			0	0	0	1.12	1.06	0
FBgn0085317	CG34288	5740644	3R	2.125	1.435	0.065527026	0.175378389	0.37363227	0.708677922			0.92	3.57	1.88	0	1.06	3.25
FBgn0085318	CG34289	5740640	3R	0	0							0	0	0	0	0	0
FBgn0085319	CG34290	5740609	3R	0.621	2.148	-0.12568888	0.137300843	-0.915426862	0.359967582			0.92	0	0.94	0	2.11	4.33
FBgn0085320	CG34291	5740331	3R	0	0.352	-0.024183418	0.081893434	-0.29530351	0.767762036			0	0	0	0	1.06	0
FBgn0085321	CG34292	5740196	3R	0	0							0	0	0	0	0	0
FBgn0085322	CG34293	5740555	3R	18.13	16.301	0.08142109	0.290147503	0.280619646	0.779002146	0.861600542		22.18	12.51	19.7	19.09	20.06	9.75
FBgn0085324	CG34295	5740413	3R	0	0							0	0	0	0	0	0
FBgn0085325	CG34296	5740662	3R	0	0							0	0	0	0	0	0
FBgn0085326	CG34297	5740802	3R	3.045	2.924	0.016377358	0.222246832	0.073689948	0.941257097			4.62	3.57	0.94	4.49	2.11	2.17
FBgn0085327	CG34298	5740436	3R	0.919	0.735	0.021085366	0.115248562	0.182955568	0.854832882			0.92	0.89	0.94	1.12	0	1.08
FBgn0085328	CG34299	5740430	3R	0.596	0	0.033723984	0.081893434	0.411803272	0.680483623			0	1.79	0	0	0	0
FBgn0085329	CG34300	5740334	3R	0.611	0	0.033723984	0.081893434	0.411803272	0.680483623			0	0.89	0.94	0	0	0
FBgn0085330	CG34301	5740866	3R	0.616	5.741	-0.198486303	0.145360311	-1.365477973	0.172102872			1.85	0	0	0	4.22	13
FBgn0085331	CG34302	5740537	3R	0	0	0	0.081893434	0	1			0	0	0	0	0	0
FBgn0085332	CG34303	5740723	3R	1.216	0	0.139933297	0.158634677	0.882110393	0.377717112			0.92	1.79	0.94	0	0	0
FBgn0085334	CG34305	5740825	3R	0.606	1.778	-0.117023118	0.148830486	-0.786284592	0.431700777			0.92	0.89	0	0	3.17	2.17
FBgn0085336	CG34307	5740370	3R	0.606	2.514	-0.200635705	0.174740169	-1.148194524	0.250888269			0.92	0.89	0	1.12	3.17	3.25
FBgn0085337	CG34308	5740483	3R	11.962	13.045	-0.062971365	0.291977035	-0.215672321	0.829243178	0.894906553		13.86	9.83	12.19	12.35	11.61	15.17
FBgn0085339	CG34310	5740536	2L	111.63	135.348	-0.247395655	0.180969375	-1.367058126	0.171607087	0.305765074		114.61	116.17	104.11	144.87	121.41	139.76
FBgn0085340	CR34311		X	0.308	0.374	-0.00637679	0.125972393	-0.050620539	0.959627896			0.92	0	0	1.12	0	0
FBgn0085341	CG34312	5740793	2R	0	0							0	0	0	0	0	0
FBgn0085342	CG34313	5740766	2L	0	0							0	0	0	0	0	0
FBgn0085343	Sws1	5740299	2L	0	0							0	0	0	0	0	0
FBgn0085344	CG34315	5740282	2R	0	0							0	0	0	0	0	0
FBgn0085345	CG34316	5740757	3R	11.279	10.496	0.045314511	0.289610848	0.156466899	0.875665009	0.925350954		16.64	12.51	4.69	8.98	9.5	13
FBgn0085346	Rpp14a	5740224	3R	0	0							0	0	0	0	0	0
FBgn0085349	CR34320	5740595	X	0	0.374	-0.024183418	0.081893434	-0.29530351	0.767762036			0	0	0	1.12	0	0
FBgn0085350	inaF-C	5740497	X	0	0							0	0	0	0	0	0
FBgn0085351	inaF-A	5740676	X	0	0							0	0	0	0	0	0
FBgn0085352	CG34323	5740207	X	2.12	10.566	-0.642958352	0.271893098	-2.364746873	0.018042398	0.055067793		1.85	3.57	0.94	15.72	10.56	5.42
FBgn0085353	CG34324	32302	X	0.894	0	0.052551337	0.081906341	0.641602788	0.521131123			0	2.68	0	0	0	0
FBgn0085354	CG34325	32656	X	2.468	13.438	-0.818111712	0.282124828	-2.899821743	0.003733749	0.015369276		3.7	0.89	2.81	13.48	9.5	17.33
FBgn0085356	CG34327	5740714	X	0	0							0	0	0	0	0	0
FBgn0085357	CG34328	5740378	X	9.155	4.385	0.375029896	0.278997625	1.344204617	0.178882229	0.314486007		6.47	11.62	9.38	6.74	3.17	3.25
FBgn0085358	Diedel3	50358	X	0	0							0	0	0	0	0	0
FBgn0085359	CG34330	2768869	X	0	0	0	0.081893434	0	1			0	0	0	0	0	0
FBgn0085360	CG34331	33011	X	0	0							0	0	0	0	0	0
FBgn0085361	CG34332	2768895	X	0	0.726	-0.043485886	0.081893434	-0.53100577	0.595414781			0	0	0	1.12	1.06	0
FBgn0085362	Vml	5740271	X	0.313	0	0.014421517	0.081893434	0.176101011	0.860214586			0	0	0.94	0	0	0
FBgn0085366	CG34337	5740569	X	0	0							0	0	0	0	0	0
FBgn0085367	CG34338	5740687	X	0.313	0	0.014421517	0.081893434	0.176101011	0.860214586			0	0	0.94	0	0	0
FBgn0085369	Drgx	5740176	2L	14.396	6.114	0.425716229	0.276033066	1.542265338	0.123009128	0.238608068		18.49	12.51	12.19	3.37	7.39	7.58
FBgn0085370	Pde11	35107	2L	5817.714	6805.657	-0.218341055	0.107964181	-2.02234716	0.0431405	0.10849042		5870.1	5225.76	6357.28	6502.52	7348.87	6565.58
FBgn0085371	CG34342	5740152	3L	1.227	0.352	0.089055759	0.120949056	0.736308017	0.461543268			1.85	0.89	0.94	0	1.06	0
FBgn0085374	CG34345	5740402	2L	0.313	1.453	-0.121310131	0.15123814	-0.802113346	0.422487396			0	0	0.94	2.25	2.11	0
FBgn0085376	CG34347	5740668	3R	238.236	532.772	-0.994432034	0.206419031	-4.817540472	1.45339E-06	1.80213E-05		295.77	233.23	185.71	499.76	579.59	518.96
FBgn0085377	CG34348	32072	X	1801.732	1789.597	0.009077576	0.130042477	0.069804702	0.944349105	0.964186799		1957.63	1479.8	1967.77	1778.93	1881.29	1708.57
FBgn0085380	CG34351	5740672	2L	0.929	5.745	-0.314772814	0.2012155	-1.564356691	0.117733826			1.85	0	0.94	1.12	5.28	10.83
FBgn0085382	CG34353	5740590	3R	20.487	309.105	-2.486031847	0.282953516	-8.786007978	1.54969E-18	1.0937E-16		18.49	22.34	20.63	466.07	135.13	326.11
FBgn0085383	CG34354	5740528	3R	0.596	6.896	-0.354224064	0.194628843	-1.819997784	0.068759342			0	1.79	0	4.49	2.11	14.08
FBgn0085384	CG34355	42820	3R	11.329	19.58	-0.270308904	0.278905314	-0.969178035	0.332456368	0.487873142		18.49	8.94	6.57	16.85	13.72	28.17
FBgn0085385	bma	5740442	3L	16.822	2.888	1.005837156	0.290274992	3.465118195	0.000529998	0.00302722		15.71	17.87	16.88	2.25	3.17	3.25
FBgn0085386	CG34357	5740349	3R	7.071	7.301	-0.015541499	0.278027081	-0.055899228	0.955422086	0.970697306		9.24	4.47	7.5	8.98	3.17	9.75
FBgn0085387	shakB	33062	X	25.887	47.824	-0.514061512	0.286853611	-1.792069168	0.073121887	0.16121242		28.65	33.06	15.94	38.18	33.78	71.51
FBgn0085390	Dgk	35738	2R	7.053	14.237	-0.300531667	0.268713322	-1.118410002	0.263391924	0.413970468		12.94	4.47	3.75	16.85	5.28	20.59
FBgn0085391	trv	43362	3R	19.099	41.662	-0.423289592	0.282058026	-1.500718123	0.133428484	0.252996266		19.41	30.38	7.5	29.2	24.28	71.51
FBgn0085395	Shawl	5740840	2L	12.02	7.179	0.292951052	0.289360625	1.012408139	0.311342948	0.466322167		11.09	7.15	17.82	3.37	9.5	8.67
FBgn0085396	CG34367	5740879	2L	1.212	1.439	-0.020721089	0.172917631	-0.119832134	0.904616126			1.85	1.79	0	1.12	2.11	1.08
FBgn0085397	Fili	5740472	2R	250.123	62.271	1.542101354	0.241462755	6.386497795	1.69728E-10	4.38315E-09		293.92	214.46	241.99	75.25	42.23	69.34
FBgn0085398	ppk9	37498	2R	1.529	0	0.1728945	0.157774383	1.09583379	0.273151518			0.92	1.79	1.88	0	0	0
FBgn0085399	CG34370	5740565	2R	0.308	3.285	-0.289341446	0.174773458	-1.655522807	0.097818494			0.92	0	0	4.49	2.11	3.25
FBgn0085400	side-V	37679	2R	535.938	480.215	0.138736682	0.195872343	0.708301541	0.47875802	0.628743645		489.87	663.05	454.9	625.54	399.06	416.04
FBgn0085404	CG34375	42715	3R	3.64	9.05	-0.25721655	0.236285829	-1.088582209	0.276338166	0.428823563		4.62	5.36	0.94	3.37	2.11	21.67
FBgn0085405	CG34376	42638	3R	960.529	548.473	0.757540818	0.141720774	5.3453054	9.02647E-08	1.47166E-06		899.32	1125.93	856.33	551.42	546.86	547.13
FBgn0085407	Pvf3	33995	2L	1154.282	464.345	1.174055804	0.179378963	6.545114249	5.94499E-11	1.68289E-09		954.78	1436.01	1072.05	409.92	478.24	504.88
FBgn0085408	Shrm	36592	2R	738.728	1325.953	-0.707798393	0.215525949	-3.284051856	0.001023261	0.005240398		692.29	1044.62	479.28	1440.89	1213.02	1323.95
FBgn0085409	smal	5740323	2L	1458.808	607.572	1.132198971	0.177376579	6.383024052	1.73625E-10	4.47257E-09		1318.02	1780.94	1277.46	694.05	546.86	581.8
FBgn0085410	TrissinR	33812	2L	0.606	0.735	-0.014413379	0.131463247	-0.109638088	0.912696403			0.92	0.89	0	1.12	0	1.08
FBgn0085411	CG34382	5740788	3L	2.145	6.129	-0.312403674	0.224022784	-1.394517417	0.163161414			2.77	1.79	1.88	2.25	4.22	11.92
FBgn0085412	kmr	5740131	3R	2953.647	3284.778	-0.137418274	0.178001256	-0.772007324	0.44011009	0.594957378		2628.65	3899.66	2332.63	3347.84	3242.12	3264.37
FBgn0085413	CG34384	5740362	3R	49.237	55.062	-0.111548349	0.269209824	-0.414354675	0.678614378	0.792075504		48.99	51.83	46.9	52.78	51.73	60.67
FBgn0085414	dpr12	50320	2R	3.686	16.957	-0.460396093	0.241258359	-1.908311463	0.056350972	0.132415147		7.39	1.79	1.88	5.62	9.5	35.75
FBgn0085415	CG34386	5740303	2R	0.894	1.787	-0.069244334	0.159989805	-0.432804666	0.665156683			0	2.68	0	0	2.11	3.25
FBgn0085417	natalisin	5740700	3R	0.298	0	0.014421517	0.081893434	0.176101011	0.860214586			0	0.89	0	0	0	0
FBgn0085419	Rgk2	37132	2R	7.597	9.056	-0.100607129	0.286389329	-0.351294964	0.725367073	0.824146247		5.55	11.62	5.63	7.86	7.39	11.92
FBgn0085420	DIP-delta	5740816	3L	0.313	3.614	-0.351696288	0.196505111	-1.789756444	0.073493074			0	0	0.94	3.37	4.22	3.25
FBgn0085421	Epac	35588	2R	176.368	487.092	-1.238395101	0.21103079	-5.868314771	4.40247E-09	9.22013E-08		163.6	194.8	170.7	635.65	328.33	497.29
FBgn0085422	CG34393	33534	2L	2.458	3.227	-0.080631194	0.243255108	-0.331467628	0.74029129			2.77	1.79	2.81	1.12	4.22	4.33
FBgn0085423	GramD1B	33552	2L	3461.747	3224.388	0.098053622	0.118159322	0.829842456	0.406627863	0.562175433		3764.59	2972.11	3648.54	3441.06	3293.85	2938.26
FBgn0085424	nub	34669	2L	944.08	780.473	0.224568878	0.22611979	0.993141192	0.320641152	0.475927173		692.29	1444.95	695	746.84	792.85	801.74
FBgn0085425	CG34396	37398	2R	52.321	173.298	-1.286949425	0.255507362	-5.036838922	4.73283E-07	6.56353E-06		34.2	77.74	45.02	150.49	166.8	202.6
FBgn0085426	Rgk3	5740446	2R	3.918	12.586	-0.463058166	0.260452689	-1.777897428	0.075420703	0.165101959		2.77	8.04	0.94	5.62	13.72	18.42
FBgn0085427	CG34398	5740462	2L	19.794	20.33	-0.016014244	0.288916052	-0.055428708	0.955796925	0.970697306		23.11	25.02	11.26	16.85	10.56	33.59
FBgn0085428	Nox	5740310	2R	4.574	8.006	-0.229535331	0.251695564	-0.911956203	0.361791774			5.55	5.36	2.81	6.74	2.11	15.17
FBgn0085430	CG34401	50356	X	8574.397	6970.375	0.290143489	0.098165048	2.955670013	0.003119907	0.013196848		8047.71	9354.19	8321.3	7295.4	7254.91	6360.81
FBgn0085431	CG34402	41513	3R	0.298	1.859	-0.136551316	0.168775883	-0.809068889	0.418475522			0	0.89	0	4.49	0	1.08
FBgn0085432	pan	43769	4	1242.176	1464.687	-0.219425588	0.155559759	-1.410554943	0.158375885	0.288271528		1072.17	1511.97	1142.4	1420.67	1468.51	1504.88
FBgn0085433	CG34404	41873	3R	698.178	832.915	-0.244598585	0.110515118	-2.213259052	0.026879791	0.075401101		669.18	762.24	663.12	871.5	745.34	881.91
FBgn0085434	NaCP60E	37981	2R	1011.214	594.036	0.730198189	0.125291354	5.828001402	5.60951E-09	1.14683E-07		979.74	1137.55	916.36	570.51	607.04	604.55
FBgn0085436	Not1	5740252	2R	30957.958	24647.08	0.318928467	0.100034512	3.188184352	0.001431692	0.006958565		33801.85	27596.1	31475.92	26234.7	25720.51	21986.03
FBgn0085437	CG34408	31953	X	2705.792	2843.729	-0.069810807	0.096329342	-0.724709684	0.468630153	0.619628525		2741.42	2462.76	2913.2	2899.74	2897.95	2733.49
FBgn0085438	CG34409	5740854	3R	17.078	27.168	-0.413237891	0.28485763	-1.45068219	0.146868377	0.27218197		21.26	19.66	10.32	25.83	25.34	30.34
FBgn0085440	Lgr4	5740505	X	4.549	2.916	0.111889036	0.23289076	0.480435701	0.630917613			4.62	7.15	1.88	2.25	0	6.5
FBgn0085442	NKAIN	37979	2R	2629.96	2258.989	0.215728967	0.075328881	2.8638281	0.004185551	0.01682056		2767.3	2578.92	2543.66	2342.7	2195.9	2238.36
FBgn0085443	spri	31987	X	2335.471	2699.75	-0.204693227	0.085872167	-2.38369701	0.017139708	0.052876511		2457.66	2102.64	2446.12	2633.58	2815.61	2650.07
FBgn0085444	mute	2768848	2R	10561.013	7526.222	0.472773516	0.10364251	4.561579194	5.07703E-06	5.45503E-05		10724.42	9667.84	11290.78	7682.86	7646.58	7249.22
FBgn0085446	CG34417	31591	X	174.398	160.057	0.0939154	0.247029179	0.38017938	0.703812264	0.809836022		180.23	214.46	128.5	132.52	128.8	218.85
FBgn0085447	sif	43892	3L	18.636	16.327	0.097756187	0.291891171	0.334906282	0.737695783	0.832646453		19.41	20.55	15.94	13.48	9.5	26
FBgn0085450	Snoo	5740414	2L	337.402	306.516	0.127212931	0.155296404	0.819162115	0.412693927	0.568654483		318.88	298.46	394.87	297.61	328.33	293.61
FBgn0085451	htk	32877	X	8324.38	8920.317	-0.095161096	0.122346511	-0.777799834	0.436687026	0.592133586		7594.81	9331.85	8046.48	8635.21	9371.63	8754.11
FBgn0085452	CG34423	5740313	2R	11.227	22.116	-0.453284326	0.28983137	-1.563958818	0.11782724	0.230717632		9.24	17.87	6.57	19.09	15.84	31.42
FBgn0085453	Mthfs	37699	2R	76.324	194.026	-1.176136799	0.195001758	-6.031416376	1.62529E-09	3.67258E-08		73.02	89.36	66.59	214.5	195.31	172.27
FBgn0085454	CG34425	5740837	3R	0.313	0.722	-0.033765132	0.101327554	-0.333227543	0.738962529			0	0	0.94	0	0	2.17
FBgn0085455	CG34426	5740622	3L	0	0.704	-0.043485886	0.081893434	-0.53100577	0.595414781			0	0	0	0	2.11	0
FBgn0085456	CG34427	5740165	3L	0.298	0	0.014421517	0.081893434	0.176101011	0.860214586			0	0.89	0	0	0	0
FBgn0085457	CG34428	5740867	3L	1.544	0.374	0.109437228	0.158096889	0.692216205	0.488801564			0.92	0.89	2.81	1.12	0	0
FBgn0085458	CG34429	5740606	3L	0.606	0	0.033723984	0.081893434	0.411803272	0.680483623			0.92	0.89	0	0	0	0
FBgn0085459	CG34430	5740489	2R	0.596	0.713	-0.011143269	0.119321602	-0.093388534	0.925594899			0	1.79	0	0	1.06	1.08
FBgn0085460	CG34431	5740655	2R	1.231	0.735	0.052950154	0.160457214	0.329995468	0.741403386			0.92	0.89	1.88	1.12	0	1.08
FBgn0085461	CG34432	5740681	3R	1.206	1.439	-0.023208507	0.164795538	-0.140832134	0.888002557			0	2.68	0.94	1.12	2.11	1.08
FBgn0085462	CG34433	5740702	3R	2.135	1.814	0.040652453	0.208604916	0.194877731	0.845488668			1.85	2.68	1.88	2.25	2.11	1.08
FBgn0085464	CG34435	31471	X	0.313	0	0.014421517	0.081893434	0.176101011	0.860214586			0	0	0.94	0	0	0
FBgn0085465	CG34436	5740743	3R	0	0	0	0.081893434	0	1			0	0	0	0	0	0
FBgn0085466	CG34437	5740179	3R	0.596	1.087	-0.048654922	0.145169037	-0.335160465	0.737504044			0	1.79	0	1.12	1.06	1.08
FBgn0085468	ND-MWFE	5740593	2R	429.622	614.166	-0.498649623	0.10352031	-4.816925518	1.45787E-06	1.80552E-05		412.23	441.44	435.2	625.54	609.15	607.8
FBgn0085470	lmgB	44128	2L	0	0							0	0	0	0	0	0
FBgn0085471	CG34442	5740603	2R	7.018	5.077	0.131111846	0.268827403	0.487717564	0.625749909	0.751921524		11.09	7.15	2.81	3.37	2.11	9.75
FBgn0085472	CG34443	5740580	2R	1.237	0	0.071532672	0.090322006	0.791973907	0.428375891			2.77	0	0.94	0	0	0
FBgn0085473	CG34444	5740745	2R	1.837	2.152	-0.033729272	0.202429812	-0.166622057	0.867667437			1.85	1.79	1.88	1.12	3.17	2.17
FBgn0085474	CG34445	5740761	2R	1.842	4.76	-0.273533113	0.231613834	-1.180987802	0.237607569			0.92	1.79	2.81	7.86	3.17	3.25
FBgn0085475	CG34446	5740549	2R	1.221	2.861	-0.130219165	0.190751944	-0.682662323	0.494820242			0	1.79	1.88	0	3.17	5.42
FBgn0085476	CG34447	5740813	2L	0.308	0	0.014421517	0.081893434	0.176101011	0.860214586			0.92	0	0	0	0	0
FBgn0085477	CG34448	5740554	2L	0	0							0	0	0	0	0	0
FBgn0085478	Zdhhc8	31887	X	3210.665	2591.853	0.292523065	0.130578086	2.240215602	0.025076929	0.071241433		3268.26	2838.07	3525.67	2795.3	2693.14	2287.12
FBgn0085479	CG34450	5740775	X	11.9	17.346	-0.252652174	0.290049722	-0.871065046	0.383718638	0.540067866		5.55	16.08	14.07	13.48	16.89	21.67
FBgn0085480	CG34451	5740612	3L	2.468	0	0.215420933	0.146583745	1.469609971	0.141667418			3.7	0.89	2.81	0	0	0
FBgn0085481	CG34452	5740876	3L	2.398	0.735	0.145811995	0.176109154	0.82796375	0.407691029			0	6.26	0.94	1.12	0	1.08
FBgn0085482	CG34453	5740693	3L	2.443	1.475	0.098900731	0.221784401	0.445931863	0.655646465			2.77	2.68	1.88	3.37	1.06	0
FBgn0085483	CG34454	5740130	3L	3.024	1.819	0.107427616	0.199134526	0.53947258	0.589560812			2.77	5.36	0.94	1.12	0	4.33
FBgn0085484	Pdxk	39066	3L	1157.13	1060.259	0.123282508	0.088605104	1.391370275	0.164113174	0.295840123		1133.17	1229.59	1108.63	1051.18	1048.33	1081.26
FBgn0085485	CG34456	5740168	3L	1.858	0.726	0.106714266	0.149946011	0.71168459	0.476660112			3.7	0	1.88	1.12	1.06	0
FBgn0085486	CG34457	5740661	2R	1.548	1.804	-0.016615654	0.141749734	-0.11721824	0.906687113			0	0.89	3.75	2.25	3.17	0
FBgn0085487	CG34458	5740868	2R	0	0							0	0	0	0	0	0
FBgn0085488	CG34459	5740101	2R	0.611	1.458	-0.06267164	0.10891394	-0.575423493	0.565004919			0	0.89	0.94	1.12	0	3.25
FBgn0085489	CG34460	5740316	2R	1.231	1.81	-0.061442708	0.181379981	-0.338751323	0.734797074			0.92	0.89	1.88	1.12	1.06	3.25
FBgn0085491	CG34462	5740319	3L	0	0	0	0.081893434	0	1			0	0	0	0	0	0
FBgn0085494	Mst77Y-16Psi	5740181	2.11E+14	0	0							0	0	0	0	0	0
FBgn0085500	CR40601	5740598	Y	0	0							0	0	0	0	0	0
FBgn0085505	lncRNA:CR40629	10178881	Y	0	0.713	-0.043485886	0.081893434	-0.53100577	0.595414781			0	0	0	0	1.06	1.08
FBgn0085506	CG40635	5740827	2.11E+14	0.298	0	0.014421517	0.081893434	0.176101011	0.860214586			0	0.89	0	0	0	0
FBgn0085511	lncRNA:CR40719	12798485	2.11E+14	0	0							0	0	0	0	0	0
FBgn0085512	RYa	5740597	2R	0.308	0	0.014421517	0.081893434	0.176101011	0.860214586			0.92	0	0	0	0	0
FBgn0085520	CR40801	5740548	Y	10.372	11.14	-0.045036194	0.288896335	-0.155890499	0.876119334	0.925710995		7.39	13.4	10.32	7.86	16.89	8.67
FBgn0085521	CG40813	5740386	X	0	0.361	-0.024183418	0.081893434	-0.29530351	0.767762036			0	0	0	0	0	1.08
FBgn0085523	Su(Ste):CR40820	10178786	Y	0	0	0	0.081893434	0	1			0	0	0	0	0	0
FBgn0085540	lncRNA:CR40947	10178818	2.11E+14	0.313	0	0.014421517	0.081893434	0.176101011	0.860214586			0	0	0.94	0	0	0
FBgn0085569	CG41242	5740117	2R	0.308	0	0.014421517	0.081893434	0.176101011	0.860214586			0.92	0	0	0	0	0
FBgn0085570	CR41243	5740663	2R	0	0.374	-0.024183418	0.081893434	-0.29530351	0.767762036			0	0	0	1.12	0	0
FBgn0085582	lncRNA:CR41257	19835919	2R	9.403	16.949	-0.37682707	0.288424155	-1.306503159	0.191381506	0.330244296		4.62	16.08	7.5	11.23	17.95	21.67
FBgn0085599	CG41284	5740851	3L	1.221	1.814	-0.060415876	0.1731556	-0.348910898	0.727156204			0	1.79	1.88	2.25	2.11	1.08
FBgn0085612	CR41320	5740635	3L	10.416	5.478	0.345959177	0.283207684	1.221574121	0.22186872	0.367664087		7.39	10.72	13.13	6.74	2.11	7.58
FBgn0085638	CG41378	5740475	2R	862.588	253.515	1.671785578	0.128520253	13.00795431	1.10254E-38	2.98963E-36		898.4	772.07	917.29	243.7	245.98	270.86
FBgn0085644	CR41423	5740393	Y	3.938	3.618	0.023331366	0.255160566	0.091437978	0.927144586	0.955520886		4.62	6.26	0.94	4.49	5.28	1.08
FBgn0085664	CR41519	5740357	2L	0.596	0.361	0.014353174	0.081924807	0.175199368	0.860922981			0	1.79	0	0	0	1.08
FBgn0085673	Su(Ste):CR41533	10178966	Y	0	0.361	-0.024183418	0.081893434	-0.29530351	0.767762036			0	0	0	0	0	1.08
FBgn0085692	CG41561	5740542	2.11E+14	0	0.352	-0.024183418	0.081893434	-0.29530351	0.767762036			0	0	0	0	1.06	0
FBgn0085693	CG41562	5740411	X	0	0.704	-0.043485886	0.081893434	-0.53100577	0.595414781			0	0	0	0	2.11	0
FBgn0085732	CR40190		2R	48.611	222.449	-1.912505946	0.202915283	-9.425144884	4.29512E-21	3.71907E-19		58.23	49.15	38.46	215.63	209.03	242.69
FBgn0085734	CR40450		3L	18.632	31.191	-0.468836049	0.283912694	-1.651338804	0.098669413	0.202447159		11.09	23.23	21.57	34.81	31.67	27.09
FBgn0085736				175.452	242.855	-0.400694615	0.207852269	-1.927785622	0.053881797	0.127955297		132.17	202.85	191.34	171.83	294.55	262.19
FBgn0085753	28SrRNA-Psi:CR40596	5740740	rDNA	1410.818	2464.091	-0.250982199	0.263730959	-0.951659981	0.341269452	0.496469391		465.84	2838.07	928.55	2056.32	2144.17	3191.78
FBgn0085765	2SrRNA-Psi:CR40677	5740367	X	0	0	0	0.081893434	0	1			0	0	0	0	0	0
FBgn0085771	28SrRNA-Psi:CR40741	5740241	X	28.495	18.582	0.296210521	0.29115378	1.01736794	0.308978427	0.46389534		19.41	48.25	17.82	20.22	8.45	27.09
FBgn0085784	CR41379		2R	49.16	0.361	2.185034703	0.286517185	7.626190726	2.41792E-14	1.04766E-12		46.21	38.42	62.84	0	0	1.08
FBgn0085786	CR41501		2R	1.837	1.8	0.005184021	0.205305378	0.025250292	0.979855323			1.85	1.79	1.88	1.12	2.11	2.17
FBgn0085788	CR41504		Y	0	0							0	0	0	0	0	0
FBgn0085789	CR41506		Y	26.961	13.725	0.595074758	0.28274291	2.104649619	0.035321819	0.093083382		24.96	25.91	30.01	13.48	17.95	9.75
FBgn0085790	CR41507		Y	15.678	9.478	0.298684085	0.288042431	1.036944744	0.29976161	0.454474713		9.24	13.4	24.39	14.6	9.5	4.33
FBgn0085791	CR41508		Y	0.894	0.722	0.010141824	0.116135166	0.087327762	0.930410987			0	2.68	0	0	0	2.17
FBgn0085792	CR41509		Y	1.534	2.861	-0.109938855	0.210253346	-0.522887538	0.601052518			0	1.79	2.81	0	3.17	5.42
FBgn0085802	18SrRNA:CR41548	5740812	rDNA	0	0							0	0	0	0	0	0
FBgn0085804	CR41571		3R	0	0.361	-0.024183418	0.081893434	-0.29530351	0.767762036			0	0	0	0	0	1.08
FBgn0085810	CR41597		3L	75.494	50.028	0.44142072	0.254264658	1.736067934	0.082551823	0.176953191		77.64	62.55	86.29	46.05	40.12	63.92
FBgn0085812	lncRNA:CR41601	5740627	3R	0	0	0	0.081893434	0	1			0	0	0	0	0	0
FBgn0085813	18SrRNA-Psi:CR41602	5740420	X	349.625	336.086	0.023190851	0.283973302	0.081665604	0.934912631	0.958911069		252.33	656.79	139.75	180.81	176.31	651.14
FBgn0085819	28SrRNA-Psi:CR41609	5740375	X	177.4	142.724	0.201417417	0.283232827	0.711137262	0.476999182	0.626968005		111.84	336.89	83.48	130.28	125.63	172.27
FBgn0085831	CR42201		Y	1.833	0.352	0.119383864	0.115615021	1.032598212	0.301791965			2.77	1.79	0.94	0	1.06	0
FBgn0086021	snoRNA:MeU6-C68	5740795	2R	0.621	2.549	-0.20203674	0.179158305	-1.127699552	0.259446827			0.92	0	0.94	3.37	2.11	2.17
FBgn0086022	snoRNA:Me28S-U1130	5740253	2R	0.308	0	0.014421517	0.081893434	0.176101011	0.860214586			0.92	0	0	0	0	0
FBgn0086023	snoRNA:Me28S-A2589a	5740202	2R	7.898	30.251	-0.78520876	0.284341734	-2.761496703	0.00575371	0.021668942		1.85	13.4	8.44	20.22	36.95	33.59
FBgn0086024	snoRNA:Me28S-A2589b	5740711	2R	37.31	71.481	-0.468520004	0.291924973	-1.604932937	0.108508564	0.217185751		7.39	67.02	37.52	44.92	63.34	106.18
FBgn0086025	snoRNA:Me28S-A2589c	5740524	2R	30.702	67.69	-0.486929149	0.287668699	-1.69267338	0.090517655	0.190001662		3.7	51.83	36.58	28.08	102.4	72.59
FBgn0086026	snoRNA:Me28S-G2596	5740396	2R	0	0							0	0	0	0	0	0
FBgn0086027	snoRNA:Or-CD1	5740278	2R	591.245	1058.057	-0.475208244	0.289868478	-1.63939262	0.101131518	0.206185033		237.54	966.87	569.32	640.14	1201.41	1332.62
FBgn0086028	snoRNA:Me28S-G2173	5740422	2R	11.253	10.883	0.027163101	0.287962125	0.094328727	0.924848031	0.954332207		12.94	15.19	5.63	11.23	9.5	11.92
FBgn0086029	snoRNA:Me18S-A1597	5740670	2R	0.298	0	0.014421517	0.081893434	0.176101011	0.860214586			0	0.89	0	0	0	0
FBgn0086030	snoRNA:Me18S-G393	5740104	2R	0	0							0	0	0	0	0	0
FBgn0086031	snoRNA:Me28S-U1230	5740110	2L	1.52	2.572	-0.101653226	0.213546489	-0.476023869	0.634057373			2.77	1.79	0	4.49	1.06	2.17
FBgn0086032	snoRNA:Me28S-C437	5740382	2L	15.233	17.338	-0.096018587	0.291929743	-0.328909914	0.74222378	0.835741868		12.02	20.55	13.13	11.23	14.78	26
FBgn0086033	snoRNA:Me28S-A2486	5740587	2L	0	0							0	0	0	0	0	0
FBgn0086034	snoRNA:Me28S-G2743	5740852	2L	0	0							0	0	0	0	0	0
FBgn0086035	snoRNA:Me18S-G642	5740292	2L	0	0							0	0	0	0	0	0
FBgn0086036	snoRNA:Me18S-A934	5740806	2L	3.654	0.749	0.257003832	0.177663157	1.446579229	0.148014807			1.85	5.36	3.75	2.25	0	0
FBgn0086037	snoRNA:Me28S-A2958	5740327	2L	0.308	0	0.014421517	0.081893434	0.176101011	0.860214586			0.92	0	0	0	0	0
FBgn0086038	snoRNA:Me28S-C1237	5740145	2L	0	0							0	0	0	0	0	0
FBgn0086039	snoRNA:Me28S-A2113	5740210	2L	9.428	11.196	-0.107948094	0.289514492	-0.372859033	0.709253364	0.813643583		5.55	14.3	8.44	7.86	10.56	15.17
FBgn0086040	snoRNA:Me28S-A3365	5740352	2L	3.977	2.924	0.107516415	0.25111344	0.428158745	0.66853555			2.77	4.47	4.69	4.49	2.11	2.17
FBgn0086041	snoRNA:Me18S-A469	5740255	2L	1.519	2.171	-0.060736098	0.201204966	-0.301861823	0.7627574			0	2.68	1.88	1.12	1.06	4.33
FBgn0086042	snoRNA:Me28S-G980	5740473	X	3.987	0.722	0.311990336	0.208699092	1.494929052	0.134932959			3.7	3.57	4.69	0	0	2.17
FBgn0086043	snoRNA:Me18S-C1024	5740434	X	0.914	0	0.053026451	0.081893434	0.647505532	0.517304815			1.85	0.89	0	0	0	0
FBgn0086044	snoRNA:Me28S-U1688	5740190	X	0.308	0.361	-0.004880951	0.081893434	-0.059601249	0.952473223			0.92	0	0	0	0	1.08
FBgn0086045	snoRNA:Me18S-A627	5740428	X	6.43	2.54	0.324525053	0.254320208	1.276049026	0.201938189			6.47	6.26	6.57	3.37	3.17	1.08
FBgn0086046	snoRNA:Me28S-A1705	5740725	X	0	0							0	0	0	0	0	0
FBgn0086047	snoRNA:Me18S-G894	5740251	X	0.625	0	0.033723984	0.081893434	0.411803272	0.680483623			0	0	1.88	0	0	0
FBgn0086048	snoRNA:Me28S-U3344b	5740172	X	15.598	14.804	0.039225545	0.291969332	0.134348169	0.893127265	0.936956153		7.39	18.77	20.63	12.35	16.89	15.17
FBgn0086049	snoRNA:Me28S-U3344a	5740538	X	13.131	14.907	-0.080765678	0.289112649	-0.279357125	0.779970771	0.861853634		6.47	16.98	15.94	17.97	12.67	14.08
FBgn0086051	snoRNA:Me28S-U2134a	5740200	3R	0	0							0	0	0	0	0	0
FBgn0086052	snoRNA:Me18S-G423	5740651	3R	0	0							0	0	0	0	0	0
FBgn0086053	snoRNA:Me18S-G1358a	5740666	3R	2.144	1.836	0.025159252	0.204849031	0.122818505	0.902250821			0	2.68	3.75	3.37	1.06	1.08
FBgn0086054	snoRNA:Me18S-G1358b	5740729	3R	9.726	5.072	0.315628831	0.272602096	1.157837138	0.246930505	0.395395792		5.55	15.19	8.44	4.49	4.22	6.5
FBgn0086055	snoRNA:Me18S-C1096	5740862	3R	13.41	33.552	-0.793579464	0.287249448	-2.762684031	0.005732823	0.021606076		7.39	18.77	14.07	26.95	40.12	33.59
FBgn0086056	snoRNA:Me18S-A425	5740250	3R	0	0							0	0	0	0	0	0
FBgn0086057	snoRNA:Me28S-G2017	5740504	3R	17.019	19.398	-0.094603714	0.291859749	-0.324141009	0.745831281	0.838795625		9.24	26.81	15.01	12.35	28.5	17.33
FBgn0086058	snoRNA:Me18S-G1189	5740290	3R	0.621	0.726	-0.010454205	0.114606835	-0.091217988	0.927319382			0.92	0	0.94	1.12	1.06	0
FBgn0086059	snoRNA:Me18S-C1280	5740487	3R	0.914	0.704	0.015978152	0.105754454	0.151087273	0.879906872			1.85	0.89	0	0	2.11	0
FBgn0086060	snoRNA:Me28S-U1554	5740228	3R	3.957	1.43	0.248089058	0.224475583	1.105193956	0.269075555			3.7	5.36	2.81	1.12	3.17	0
FBgn0086061	snoRNA:Or-CD8	5740521	3R	0.616	0	0.024023542	0.084371982	0.28473364	0.775848216			1.85	0	0	0	0	0
FBgn0086062	snoRNA:Me28S-C788b	5740268	3L	4.255	6.534	-0.199287346	0.273535457	-0.728561294	0.466270063	0.617776356		3.7	6.26	2.81	6.74	5.28	7.58
FBgn0086063	snoRNA:Me28S-C788a	5740821	3L	8.47	15.13	-0.329953006	0.282174055	-1.169324394	0.242272958	0.39029878		3.7	16.08	5.63	10.11	17.95	17.33
FBgn0086064	snoRNA:Me28S-G3113b	5740611	3L	0.923	2.22	-0.105259485	0.161133678	-0.653243237	0.51359948			0	0.89	1.88	4.49	0	2.17
FBgn0086065	snoRNA:Me28S-G3113a	5740381	3L	12.236	11.291	0.053188071	0.287695888	0.18487602	0.85332628	0.909778718		15.71	11.62	9.38	11.23	4.22	18.42
FBgn0086066	snoRNA:Me5.8S-G74	5740156	3L	0	0							0	0	0	0	0	0
FBgn0086067	snoRNA:Me28S-A771	5740724	3L	33.103	19.859	0.448860223	0.285792383	1.570581476	0.116279896	0.228436233		29.58	31.28	38.46	14.6	20.06	24.92
FBgn0086068	snoRNA:Or-CD12	5740674	3L	13.066	53.495	-1.157853823	0.290180094	-3.990121471	6.60395E-05	0.00050668		4.62	21.45	13.13	41.55	50.67	68.26
FBgn0086069	snoRNA:Me28S-C3351	5740445	3L	3.629	5.379	-0.132463536	0.2328573	-0.568861429	0.569450182			0.92	7.15	2.81	2.25	7.39	6.5
FBgn0086070	snoRNA:Or-CD11c	5740229	3L	0.904	0.374	0.0447848	0.100622348	0.445078062	0.656263342			0.92	1.79	0	1.12	0	0
FBgn0086071	snoRNA:Or-CD11b	5740785	3L	0.298	0	0.014421517	0.081893434	0.176101011	0.860214586			0	0.89	0	0	0	0
FBgn0086072	snoRNA:Or-CD11a	5740578	3L	0.313	0	0.014421517	0.081893434	0.176101011	0.860214586			0	0	0.94	0	0	0
FBgn0086073	snoRNA:Me18S-A1494	5740387	3L	0	0.361	-0.024183418	0.081893434	-0.29530351	0.767762036			0	0	0	0	0	1.08
FBgn0086074	snoRNA:Me18S-A1806	5740604	3L	1.842	7.256	-0.486001395	0.25032611	-1.941473048	0.052200926			0.92	1.79	2.81	6.74	5.28	9.75
FBgn0086075	snoRNA:Me28S-G3253	5740356	3L	18.968	39.34	-0.720873919	0.272256277	-2.647777039	0.008102294	0.02857154		18.49	19.66	18.76	34.81	49.62	33.59
FBgn0086076	snoRNA:MeU2-A31	5740728	3L	0	0							0	0	0	0	0	0
FBgn0086077	snoRNA:Me18S-G962	5740358	3L	5.838	1.453	0.376917918	0.242038792	1.557262434	0.11940819			2.77	5.36	9.38	2.25	2.11	0
FBgn0086078	snoRNA:Me28S-A774b	5740343	3L	5.813	2.201	0.262924028	0.226273958	1.161972108	0.245246795			1.85	7.15	8.44	4.49	2.11	0
FBgn0086079	snoRNA:Me28S-A774a	5740171	3L	3.372	5.755	-0.162121413	0.238181177	-0.680664253	0.49608396			4.62	2.68	2.81	1.12	4.22	11.92
FBgn0086080	snoRNA:Me28S-A576	5740701	3L	0	0							0	0	0	0	0	0
FBgn0086081	snoRNA:Me28S-A30	5740406	3L	0	0	0	0.081893434	0	1			0	0	0	0	0	0
FBgn0086082	snoRNA:Or-CD11	5740454	3L	5.462	2.536	0.27664981	0.238971381	1.157669209	0.246999054			3.7	8.94	3.75	2.25	2.11	3.25
FBgn0086129	snama	37857	2R	8569.555	8334.461	0.039306675	0.082289863	0.477661207	0.63289136	0.757411448		8149.38	8803.73	8755.56	8166.9	8586.17	8250.31
FBgn0086130	Dbp21E2	33254	2L	1434.334	1406.38	0.027270677	0.101167977	0.269558393	0.787500013	0.8675636		1556.49	1299.29	1447.22	1306.12	1415.72	1497.3
FBgn0086134	Prosalpha2	41531	3R	3849.163	4029.471	-0.063539044	0.112000274	-0.567311506	0.570502561	0.707981282		4396.8	3272.36	3878.33	4327.15	3979.01	3782.25
FBgn0086200	CR42490	8674118	2L	0	0	0	0.081893434	0	1			0	0	0	0	0	0
FBgn0086251	del	35380	2L	381.364	313.319	0.256482805	0.169142986	1.516366778	0.129426635	0.247469297		350.3	334.21	459.58	312.21	354.72	273.02
FBgn0086253	rumi	326122	3R	1535.594	1931.965	-0.31732476	0.118334112	-2.681600057	0.0073271	0.026341532		1500.11	1412.78	1693.9	1783.42	2167.39	1845.08
FBgn0086254	Akr1B	39304	3L	7300.5	6642.955	0.126341517	0.150607042	0.838881873	0.401535601	0.557453898		6546.68	6598.33	8756.49	6440.75	6998.37	6489.74
FBgn0086265	psd	33830	2L	0.611	1.065	-0.036324152	0.102428314	-0.354629989	0.722866807			0	0.89	0.94	0	2.11	1.08
FBgn0086266	Vm26Ac	33828	2L	0	0							0	0	0	0	0	0
FBgn0086346	ALiX	43330	3R	4097.493	4765.638	-0.213225938	0.085526666	-2.493093071	0.012663565	0.041502981		4265.55	3721.84	4305.09	4795.47	4838.37	4663.08
FBgn0086347	Myo31DF	34445	2L	1420.297	1600.961	-0.163816691	0.130042676	-1.259714853	0.207772245	0.351579454		1516.74	1176.87	1567.28	1730.64	1664.87	1407.37
FBgn0086348	se	38973	3L	0.298	0	0.014421517	0.081893434	0.176101011	0.860214586			0	0.89	0	0	0	0
FBgn0086350	tef	36920	2R	2763.698	2471.639	0.154570838	0.115148841	1.342356875	0.179480311	0.314946376		2912.41	2351.06	3027.63	2686.36	2458.77	2269.78
FBgn0086355	Tpi	43582	3R	5234.148	3559.099	0.515286494	0.1521038	3.387729258	0.000704738	0.003832624		4948.6	4584.16	6169.69	3607.27	3855.49	3214.53
FBgn0086356	tum	36538	2R	9739.094	9516.581	0.032531421	0.08775685	0.370699502	0.710861361	0.814345074		9963.74	9042.32	10211.22	9270.87	9935.38	9343.49
FBgn0086357	Sec61alpha	33905	2L	5631.048	5517.621	0.028422282	0.103020661	0.275889149	0.782633208	0.863465485		6332.24	5051.51	5509.39	5900.56	5324	5328.3
FBgn0086358	Tab2	37216	2R	748.951	819.123	-0.116948465	0.170358069	-0.686486206	0.49240656	0.64159617		878.99	616.58	751.28	1015.25	740.06	702.06
FBgn0086359	Invadolysin	49580	3R	928.005	808.4	0.188985213	0.127125159	1.48660749	0.137118509	0.258157229		1034.27	764.92	984.82	886.09	760.12	778.99
FBgn0086361	alph	43481	3R	6551.805	7989.598	-0.282028552	0.070023816	-4.027608991	5.63469E-05	0.000443544		6033.7	6840.49	6781.22	8047.85	7886.23	8034.71
FBgn0086362	spn-F	43700	3R	2266.946	2428.562	-0.096621138	0.096549596	-1.000740985	0.316952048	0.472220055		2240.46	2151.78	2408.6	2431.43	2416.54	2437.72
FBgn0086365	Orct2	42890	3R	293.339	179.118	0.635244287	0.180769021	3.514121414	0.000441211	0.002593405		222.75	363.69	293.57	175.2	195.31	166.85
FBgn0086367	t	31863	X	5.205	12.03	-0.374932401	0.273011722	-1.37331979	0.169652953	0.303121905		7.39	4.47	3.75	13.48	5.28	17.33
FBgn0086368	tw	31024	X	37.911	36.766	0.028231891	0.282937743	0.099781282	0.920517969	0.952175482		48.06	37.53	28.14	40.43	21.11	48.75
FBgn0086370	sra	47384	3R	3375.2	3571.191	-0.079280513	0.095776072	-0.827769516	0.407801042	0.563268356		3477.14	3054.32	3594.14	3550	3717.19	3446.39
FBgn0086371	poly	41641	3R	1030.526	1206.207	-0.221028176	0.09287168	-2.379930839	0.017315888	0.05332424		977.89	1085.72	1027.97	1234.24	1206.69	1177.69
FBgn0086372	lap	40863	3R	2327.023	1997.688	0.207703657	0.134174843	1.548007454	0.121620502	0.236582528		2442.87	1937.32	2600.87	2116.97	2079.77	1796.33
FBgn0086378	Alg-2	3355106	3R	1269.152	1220.285	0.054638074	0.098312975	0.555756488	0.578377335	0.713788432		1261.64	1223.34	1322.48	1092.74	1264.75	1303.37
FBgn0086384	Mer	32979	X	3963.96	4321.543	-0.120805587	0.100974114	-1.19640156	0.231539893	0.377796842		3911.55	4037.28	3943.05	4172.17	4730.68	4061.78
FBgn0086408	stl	37619	2R	18.089	46.34	-0.969856544	0.265513843	-3.652753213	0.000259444	0.001646125		18.49	16.08	19.7	42.68	44.34	52
FBgn0086442	mib2	35170	2L	6328.15	7089.175	-0.159799346	0.091111918	-1.753879722	0.079451119	0.171879977		6650.2	5529.59	6804.67	7204.44	7175.73	6887.36
FBgn0086443	AsnRS	35194	2L	2013.208	2924.842	-0.516794943	0.116258061	-4.445239654	8.77939E-06	8.81704E-05		1931.75	1857.79	2250.09	2722.3	3253.73	2798.5
FBgn0086444	l(2)37Cb	35192	2L	1766.95	1501.325	0.223234598	0.127213722	1.754799677	0.079293579	0.171683344		1533.38	2007.92	1759.55	1463.35	1589.91	1450.71
FBgn0086445	l(2)37Cd	35193	2L	1012.078	963.609	0.067718414	0.113105315	0.598720001	0.549359617	0.691920486		1139.64	886.45	1010.15	924.28	1027.22	939.33
FBgn0086446	DCTN6-p27	35195	2L	467.99	412.078	0.176721564	0.108792795	1.624386646	0.104293315	0.210772739		502.81	457.52	443.64	406.55	421.23	408.45
FBgn0086447	l(2)37Cg	35196	2L	80.847	56.396	0.418688005	0.230097236	1.819613359	0.068817906	0.153756769		94.28	74.17	74.1	74.12	51.73	43.34
FBgn0086448	PIG-Q	117366	X	50.547	71.81	-0.380496442	0.253975361	-1.498162818	0.134090953	0.253797425		48.99	48.25	54.4	96.58	53.84	65.01
FBgn0086450	su(r)	31858	X	254.499	56.017	1.69115807	0.238598218	7.087890608	1.36172E-12	4.9232E-11		225.52	253.78	284.19	29.2	76.01	62.84
FBgn0086451	l(2)k09022	33960	2L	4988.007	4866.006	0.034228652	0.117728865	0.290741373	0.771249127	0.856721755		5683.4	4314.29	4966.33	5396.31	4658.89	4542.82
FBgn0086472	RpS25	41343	3R	20283.863	28301.051	-0.464552013	0.10469436	-4.437220984	9.11277E-06	9.07441E-05		18510.56	23611.55	18729.48	27705.91	28243.68	28953.56
FBgn0086519	Cpr47Eg	36196	2R	0.929	10.009	-0.549942756	0.220673535	-2.492110149	0.012698665			1.85	0	0.94	2.25	14.78	13
FBgn0086532	Spt-I	36448	2R	1774.344	1625.877	0.123003525	0.087494242	1.405847094	0.159769534	0.290244232		1872.59	1629.92	1820.52	1627.32	1650.09	1600.22
FBgn0086533	snoRNA:Me18S-C419	12798147	3L	3.079	2.162	0.094611666	0.228612904	0.413850943	0.678983273			3.7	1.79	3.75	1.12	2.11	3.25
FBgn0086558	Ubi-p5E	326237	X	30503.916	27699.506	0.130943209	0.137222097	0.95424288	0.339960714	0.495275418		26402.99	29179.56	35929.2	25072.33	30385.74	27640.44
FBgn0086600	snoRNA:Psi18S-1347c	3772585	2R	70.971	191.712	-0.888610304	0.284775856	-3.120384986	0.001806148	0.008482085		24.03	125.1	63.78	122.41	212.2	240.52
FBgn0086601	snoRNA:Psi28S-3327c	3771757	3L	139.678	577.021	-0.797943213	0.282651377	-2.823065014	0.004756692	0.018614872		24.03	243.06	151.94	315.58	764.34	651.14
FBgn0086602	snoRNA:Psi28S-3436b	3772119	X	133.375	410.998	-1.148071608	0.26585761	-4.318370307	1.57186E-05	0.000146309		51.76	218.93	129.43	336.92	368.45	527.63
FBgn0086603	snoRNA:Or-CD2	3772238	2R	371.763	1580.579	-0.876620877	0.285820616	-3.06703166	0.00216196	0.009822236		87.81	614.8	412.69	650.25	1840.12	2251.37
FBgn0086604	side-VIII	37310	2R	2.126	8.308	-0.285500487	0.214782782	-1.329252204	0.183764777	0.320337044		3.7	2.68	0	5.62	7.39	11.92
FBgn0086605	CG9853	40557	3R	1927.867	1867.47	0.044598843	0.09211063	0.4841878	0.628252594	0.753698304		2093.49	1752.35	1937.76	1783.42	1820.06	1998.93
FBgn0086608	CG34112	4379842	3R	14.345	23.418	-0.415022786	0.288377392	-1.439165472	0.150103646	0.276734293		13.86	16.98	12.19	17.97	30.62	21.67
FBgn0086610	CG33342	2768684	3R	0	0							0	0	0	0	0	0
FBgn0086611	Lcp65Ag3	59159	3L	0.308	35.777	-0.2119898	0.132371149	-1.601480393	0.109270559	0.218456314		0.92	0	0	1.12	40.12	66.09
FBgn0086613	Ino80	42314	3R	4278.033	5130.963	-0.258982667	0.064431676	-4.01949293	5.83235E-05	0.000455968		4191.61	4358.97	4283.52	5292.99	5070.62	5029.28
FBgn0086655	jing	35555	2R	3215.017	2436.692	0.382769898	0.118930052	3.218445559	0.001288874	0.006400271		3309.85	3451.08	2884.13	2840.22	2284.58	2185.28
FBgn0086656	shrb	35933	2R	1467.041	1490.201	-0.0219269	0.091087682	-0.240722997	0.809769814	0.882015662		1383.65	1509.29	1508.19	1547.58	1488.57	1434.46
FBgn0086657	IKKepsilon	35329	2L	1186.171	1284.002	-0.110488665	0.105239752	-1.049875764	0.293775236	0.447723714		1209.88	1114.32	1234.31	1389.23	1315.43	1147.35
FBgn0086658	snoRNA:Psi28S-1180	3771901	2R	192.302	334.269	-0.531742275	0.277284482	-1.917677722	0.055151888	0.130340609		65.62	300.25	211.03	207.77	379	416.04
FBgn0086659	snoRNA:Psi18S-176	3772657	2R	3963.975	9614.53	-0.856527012	0.275711916	-3.106601352	0.001892514	0.008811779		1743.19	6326.68	3822.06	8362.31	9406.47	11074.81
FBgn0086660	snoRNA:Psi28S-1837a	3772387	3L	38.352	47.808	-0.198283061	0.282988999	-0.700674096	0.483506426	0.633041193		19.41	57.19	38.46	28.08	63.34	52
FBgn0086661	snoRNA:Psi28S-2566	3771936	3L	1733.837	2489.852	-0.479895342	0.158633558	-3.025181732	0.002484838	0.010998182		1441.88	1957.87	1801.76	1895.73	2492.56	3081.27
FBgn0086662	snoRNA:Psi28S-3186	3772266	3R	55.416	36.539	0.419371716	0.264012104	1.588456402	0.112183172	0.222489416		31.43	80.42	54.4	33.69	38.01	37.92
FBgn0086663	snoRNA:Psi18S-1275	3771813	3R	26.643	88.16	-0.931045061	0.291436912	-3.19467104	0.001399903	0.006839545		5.55	50.94	23.45	74.12	95.01	95.34
FBgn0086664	snoRNA:Psi28S-2149	3771768	3R	62.419	191.985	-0.918327223	0.289683631	-3.170103949	0.001523844	0.007371685		22.18	113.49	51.59	89.84	178.42	307.69
FBgn0086665	snoRNA:Psi18S-1377a	3772055	3R	131.491	323.735	-0.92724448	0.26565834	-3.490364655	0.000482362	0.002800145		61.93	197.49	135.06	206.64	343.11	421.45
FBgn0086666	snoRNA:Psi28S-2179	3771847	X	222.33	826.273	-1.061988674	0.290128578	-3.66040699	0.000251815	0.001605401		82.26	351.18	233.54	535.7	846.69	1096.43
FBgn0086667	snoRNA:Psi28S-3342	3771886	X	13386.226	21339.426	-0.280009255	0.287023749	-0.975561279	0.329281921	0.485188176		3025.17	25145.85	11987.66	12636.68	21383.61	29997.99
FBgn0086668	snoRNA:Psi28S-3436a	3772323	X	11.036	25.177	-0.570861329	0.290372498	-1.96596211	0.049302988	0.119476793		5.55	11.62	15.94	17.97	35.89	21.67
FBgn0086669	snoRNA:Psi18S-841a	3772227	2R	153.94	291.601	-0.670429612	0.260873944	-2.569937039	0.0101717	0.034567677		69.32	236.8	155.7	238.09	260.76	375.95
FBgn0086670	snoRNA:Psi28S-2622	3771962	3L	849.578	1988.852	-0.605702568	0.291933947	-2.074793201	0.038005705	0.098543227		337.36	1328.78	882.59	837.8	2360.59	2768.16
FBgn0086671	snoRNA:Psi28S-2876	3772235	X	154.418	589.013	-0.807667985	0.285807543	-2.825915569	0.004714569	0.018499207		34.2	293.99	135.06	332.43	613.37	821.24
FBgn0086672	snoRNA:Or-aca5	3772298	2R	1317.804	4313.613	-1.007573607	0.288480301	-3.492694663	0.000478173	0.002778959		514.82	1944.47	1494.12	2708.82	5362	4870.01
FBgn0086673	CG13272	35013	2L	12.427	29.39	-0.288115518	0.237991773	-1.210611249	0.226044431	0.372467677		19.41	17.87	0	25.83	19	43.34
FBgn0086674	Tpst	32312	X	703.124	465.254	0.553171148	0.149101306	3.71003557	0.00020723	0.001357469		613.72	630.88	864.77	423.39	475.07	497.29
FBgn0086675	fne	32245	X	298.588	159.477	0.417370799	0.291524785	1.431682039	0.152234839	0.279463349		338.29	333.31	224.16	133.64	72.84	271.94
FBgn0086676	spin	45380	2R	4783.375	4579.995	0.060229176	0.112381663	0.535934188	0.592004035	0.725562526		5202.77	4089.11	5058.25	4705.62	4595.55	4438.81
FBgn0086677	jeb	36295	2R	76.024	31.063	0.823348549	0.279745459	2.943206131	0.003248321	0.013689446		49.91	114.38	63.78	46.05	20.06	27.09
FBgn0086679	p	41025	3R	1167.063	1127.925	0.046707234	0.123601156	0.377886705	0.705514759	0.810979928		1107.29	1071.42	1322.48	1143.28	1157.07	1083.43
FBgn0086680	vvl	38752	3L	1461.489	380.692	1.734838035	0.178504325	9.718745113	2.50854E-22	2.48538E-20		1549.09	1360.95	1474.42	316.7	337.83	487.54
FBgn0086681	Mst36Fa	318948	2L	27.23	139.415	-1.894060759	0.233270264	-8.119597945	4.67731E-16	2.55E-14		24.96	28.6	28.14	121.29	161.53	135.43
FBgn0086683	Spf45	3355114	2L	3119.722	3447.626	-0.142250133	0.06768209	-2.10173967	0.035576087	0.093633715		3035.34	3132.06	3191.77	3383.78	3417.37	3541.73
FBgn0086686	l(3)L1231	41776	3R	9207.519	8763.25	0.069623717	0.089645091	0.776659561	0.437359652	0.592577758		10106.08	8381.06	9135.42	9297.82	8773.04	8218.89
FBgn0086687	Desat1	117369	3R	3099.877	3218.645	-0.05175709	0.123984907	-0.417446697	0.676351705	0.790598748		3181.37	2568.2	3550.06	3290.57	3252.67	3112.69
FBgn0086690	Plp	3772382	3L	9105.505	9597.737	-0.074506475	0.078936671	-0.943876574	0.345232724	0.500742961		8697.48	9713.41	8905.63	9898.66	9759.08	9135.47
FBgn0086691	UK114	34897	2L	735.773	991.676	-0.414980964	0.108685796	-3.818171092	0.000134445	0.000943035		692.29	750.62	764.41	1037.71	984.99	952.33
FBgn0086693	iav	31621	X	3.342	11.106	-0.490946684	0.269108128	-1.824347285	0.068099586	0.152476778		4.62	4.47	0.94	3.37	14.78	15.17
FBgn0086694	Bre1	38652	3L	8165.859	7500.633	0.119791541	0.0878874	1.363011544	0.172878873	0.307167176		8093.92	8522.25	7881.41	7925.44	7430.16	7146.3
FBgn0086695	hd	40642	3R	1626.773	1411.435	0.189114727	0.154494821	1.22408457	0.220920326	0.366623135		1473.3	1597.75	1809.26	1349.92	1516.01	1368.37
FBgn0086698	frtz	33349	2L	1547.996	1042.324	0.547375052	0.114666985	4.773606367	1.80956E-06	2.16307E-05		1728.4	1351.12	1564.46	1080.38	1073.67	972.92
FBgn0086704	stops	43683	3R	45.873	64.466	-0.398189557	0.228163892	-1.745190944	0.080951637	0.174430295		39.74	50.04	47.83	67.38	69.68	56.34
FBgn0086706	pix	39027	3L	13108.365	15071.035	-0.19965341	0.052784471	-3.782427014	0.000155307	0.001068277		12933.45	13286.91	13104.73	14658.19	15477.91	15077
FBgn0086707	ncm	35099	2L	11396.545	14264.078	-0.307215701	0.128766342	-2.385838534	0.017040231	0.052676397		9891.65	13234.19	11063.8	13178	14909.94	14704.3
FBgn0086708	stv	39518	3L	3.307	10.919	-0.403778232	0.244764493	-1.649660154	0.099012464	0.202948962		2.77	7.15	0	13.48	8.45	10.83
FBgn0086710	RpL30	44059	2L	15596.136	18811.536	-0.265104592	0.081051971	-3.270797579	0.001072446	0.005454338		14762.6	17199.98	14825.83	17967.85	18838.27	19628.49
FBgn0086711	mol	34872	2L	5401.452	3880.41	0.455537755	0.121006566	3.764570561	0.000166836	0.00113246		5351.58	4688.71	6164.06	3491.6	4042.35	4107.28
FBgn0086712	Egm	36242	2R	812.836	827.361	-0.024346323	0.124281823	-0.195896087	0.8446915	0.904468582		730.18	843.56	864.77	824.33	821.35	836.41
FBgn0086757	cbs	36492	2R	407.997	186.613	0.973579753	0.19826295	4.910548112	9.08222E-07	1.19672E-05		402.99	371.74	449.27	215.63	218.53	125.68
FBgn0086758	chinmo	33343	2L	298.448	369.701	-0.134156527	0.289671768	-0.463132901	0.643269108	0.765032882		363.24	315.44	216.66	243.7	257.6	607.8
FBgn0086768	Pcmt	40668	3R	579.298	744.924	-0.351123244	0.102013776	-3.44191989	0.000577601	0.00324692		596.16	618.37	523.36	728.87	745.34	760.57
FBgn0086778	nAChRalpha7	32928	X	6.971	5.441	0.121316204	0.2680432	0.452599448	0.650837196	0.771362603		5.55	11.62	3.75	6.74	6.33	3.25
FBgn0086779	step	35425	2L	431.093	444.244	-0.039843555	0.159986708	-0.249042911	0.803327589	0.877968549		344.76	504.88	443.64	423.39	523.64	385.7
FBgn0086782	amn	32999	X	3.068	0.352	0.294817191	0.21458599	1.373888346	0.169476348			2.77	2.68	3.75	0	1.06	0
FBgn0086784	stmA	35865	2R	2468.529	2264.851	0.119038276	0.11639378	1.022720253	0.306440133	0.461563971		2779.31	2071.36	2554.92	2419.07	2206.46	2169.03
FBgn0086785	Vps36	39523	3L	466.243	370.037	0.315657671	0.132730348	2.378187623	0.017397971	0.053529021		462.14	480.76	455.83	425.64	339.94	344.53
FBgn0086855	CG17078	33195	2L	2161.785	1728.145	0.310288207	0.113008615	2.745704012	0.006038121	0.022485291		2194.24	1926.6	2364.52	1837.33	1718.71	1628.39
FBgn0086856	CG11555	33193	2L	455.636	469.593	-0.041855673	0.117205669	-0.357113044	0.721007179	0.8211847		474.16	419.1	473.65	490.78	482.46	435.54
FBgn0086895	pea	36561	2R	5392.403	6171.117	-0.192334089	0.062226371	-3.090877466	0.00199566	0.009192346		5455.1	5337.46	5384.64	6328.45	6042.94	6141.96
FBgn0086898	dgo	36139	2R	906.263	1173.594	-0.35312651	0.129961491	-2.717162656	0.006584424	0.024105583		893.78	1024.96	800.05	1235.37	1096.89	1188.52
FBgn0086900				0	0.713	-0.043499562	0.081906046	-0.53109097	0.595355741			0	0	0	0	1.06	1.08
FBgn0086904	Nacalpha	36409	2R	7835.483	6891.501	0.174179194	0.137825729	1.263763993	0.206314748	0.349591707		6719.52	8339.95	8446.98	6708.04	7431.21	6535.24
FBgn0086906	sls	44013	3L	2079.301	1674.019	0.207094498	0.276487677	0.749018908	0.453845809	0.606619175		2257.09	2093.7	1887.11	1223.01	1424.17	2374.88
FBgn0086907	Cyt-c-d	34995	2L	0.596	0.361	0.020262295	0.138032647	0.146793498	0.883295017			0	1.79	0	0	0	1.08
FBgn0086908	egg	37962	2R	7023.509	8976.739	-0.348122718	0.074559588	-4.669053687	3.0259E-06	3.45281E-05		6786.07	7415.08	6869.38	8723.94	9109.81	9096.47
FBgn0086909	CG31751	35118	2L	82.301	57.742	0.42871874	0.215394665	1.990386992	0.046548322	0.114635255		80.41	84.89	81.6	61.77	46.45	65.01
FBgn0086912	mbm	33194	2L	3293.229	3531.897	-0.099280084	0.074320848	-1.335830877	0.181604558	0.317625175		3305.23	3317.04	3257.42	3528.66	3597.89	3469.14
FBgn0086913	Rab26	40359	3L	12.488	13.382	-0.034558892	0.27986659	-0.123483452	0.901724278	0.941660784		10.17	16.98	10.32	5.62	5.28	29.25
FBgn0086915	Mst77F	40304	3L	0.621	0	0.033723984	0.081893434	0.411803272	0.680483623			0.92	0	0.94	0	0	0
FBgn0086916	snky	39492	3L	0.616	0.374	0.014421517	0.081893434	0.176101011	0.860214586			1.85	0	0	1.12	0	0
FBgn0086917	spok	5740359	3R	2.433	1.8	0.066775046	0.189008926	0.353290435	0.723870715			1.85	3.57	1.88	1.12	2.11	2.17
FBgn0087002	apolpp	43827	4	12822.614	5095.751	0.809952627	0.283126377	2.860745916	0.004226456	0.016938703		13452.9	13774.82	11240.13	4290.09	3619.01	7378.15
FBgn0087005	rtp	40627	3R	9.752	7.183	0.179246642	0.285884623	0.626989447	0.530666153	0.67647953		9.24	12.51	7.5	4.49	10.56	6.5
FBgn0087007	bbg	39583	3L	1146.237	1766.69	-0.57095756	0.163035827	-3.502037377	0.000461715	0.002692422		1112.83	1421.71	904.16	1815.99	1577.25	1906.84
FBgn0087008	e(y)3	32965	X	34784.501	32911.197	0.077647683	0.095901473	0.809661005	0.418135036	0.573767204		36649.56	31997.96	35705.98	33697.44	34300.35	30735.8
FBgn0087011	CG41520	5740294	2R	20.082	155.782	-1.966632163	0.274728389	-7.158459921	8.15884E-13	3.02405E-11		22.18	26.81	11.26	141.51	92.9	232.94
FBgn0087012	5-HT2A	40575	3R	300.986	563.745	-0.513803212	0.289151214	-1.776936038	0.075578764	0.165272408		228.3	542.41	132.25	589.61	462.41	639.22
FBgn0087013	Karybeta3	40581	3R	12394.278	9719.32	0.341793932	0.091835498	3.721806278	0.000197803	0.001305297		12659.87	11591.76	12931.21	9662.82	10735.62	8759.52
FBgn0087021	Spc25	41585	3R	1044.515	1555.264	-0.554308881	0.107633373	-5.149972233	2.60525E-07	3.80773E-06		935.37	1027.64	1170.53	1555.44	1575.13	1535.22
FBgn0087035	AGO2	39683	3L	4106.25	5767.656	-0.480500972	0.081145176	-5.921497693	3.19023E-09	6.80582E-08		4211.95	4134.68	3972.12	6079.13	5962.71	5261.13
FBgn0087039	Sbp2	38934	3L	1283.035	1376.697	-0.098596149	0.102235593	-0.964401399	0.334844721	0.490648465		1227.44	1244.78	1376.88	1328.58	1412.55	1388.96
FBgn0087040	alphaTub67C	39130	3L	1446.366	361.702	1.777891884	0.179842406	9.8858324	4.79579E-23	4.89266E-21		1452.97	1169.72	1716.41	385.21	412.79	287.11
FBgn0087041	CG42231	7354432	2L	0	0							0	0	0	0	0	0
FBgn0243486	rdo	35077	2L	7.311	12.361	-0.202379938	0.265167144	-0.763216494	0.445334294	0.599080424		12.02	8.04	1.88	10.11	4.22	22.75
FBgn0243511	psidin	42389	3R	3255.034	2863.692	0.174309551	0.134361695	1.297315807	0.194522548	0.334227169		3158.27	2947.98	3658.86	2811.02	3097.48	2682.57
FBgn0243512	puc	40958	3R	276.026	283.438	-0.036446887	0.12612239	-0.288980304	0.77259645	0.85757124		277.28	260.04	290.76	299.86	286.1	264.36
FBgn0243513	cnir	33520	2L	445.881	326.699	0.409698919	0.163183008	2.510671452	0.012050179	0.039707401		411.3	422.67	503.67	288.63	320.94	370.53
FBgn0243514	eater	43262	3R	0.298	0	0.014421517	0.081893434	0.176101011	0.860214586			0	0.89	0	0	0	0
FBgn0243516	Vrp1	37521	2R	579.067	615.505	-0.081593839	0.153234644	-0.532476448	0.59439605	0.727198064		696.91	470.03	570.26	671.59	641.88	533.05
FBgn0243586	Tb	43212	3R	1.53	22.783	-0.42023674	0.208645566	-2.014117756	0.043997172	0.110062359		3.7	0.89	0	11.23	11.61	45.5
FBgn0250731	5.8SrRNA:CR40454	5740577	X	0	0							0	0	0	0	0	0
FBgn0250732	gfzf	40858	3R	8455.268	8483.236	-0.004720039	0.056865872	-0.08300301	0.933849146	0.958595497		8416.5	8413.23	8536.08	8534.14	8503.83	8411.74
FBgn0250746	Prosbeta7	40639	3R	3597.014	4575.062	-0.336507369	0.100085605	-3.362195472	0.000773254	0.004136867		3996.59	3155.3	3639.16	4933.61	4475.2	4316.38
FBgn0250753	kra	40680	3R	51002.19	69770.521	-0.445690082	0.068893632	-6.469249354	9.8491E-11	2.66365E-09		48703.1	50116.56	54186.91	67927.21	70583.34	70801.01
FBgn0250754	CG42232	7354465	3R	12655.148	13980.074	-0.13908372	0.102255485	-1.360159012	0.17377961	0.308144055		11618.2	13274.4	13072.84	15369.09	14487.65	12083.48
FBgn0250755	CG42233	43754	3R	562.476	561.679	0.001852872	0.129817473	0.014272902	0.988612258	0.992321672		495.41	587.99	604.03	549.18	561.64	574.22
FBgn0250757	CG42235	43136	3R	0.298	1.845	-0.128997171	0.137441925	-0.938557658	0.347957901			0	0.89	0	3.37	0	2.17
FBgn0250785	vari	35343	2L	1646.533	1535.786	0.097752308	0.093978743	1.040153388	0.298268643	0.453131684		1605.47	1592.39	1741.73	1481.32	1431.56	1694.48
FBgn0250786	Chd1	33505	2L	12819.578	12790.885	0.003104021	0.105165076	0.029515699	0.976453298	0.984758465		12473.16	12472.84	13512.73	12545.71	13863.72	11963.22
FBgn0250788	beta-Spec	32746	X	14343.337	16827.482	-0.216373338	0.139940106	-1.546185329	0.122059816	0.237123745		12827.16	17249.13	12953.72	16392.2	16216.92	17873.33
FBgn0250789	alpha-Spec	38231	3L	14542.544	13978.229	0.05479432	0.115494918	0.474430578	0.635192892	0.758794509		13319.8	16588.76	13719.07	13973.12	13275.68	14685.88
FBgn0250791	alphaSnap	40233	3L	3158.908	3725.45	-0.23550015	0.059613512	-3.950449207	7.80047E-05	0.000586686		3122.22	3232.14	3122.36	3653.32	3809.04	3713.99
FBgn0250814	UQCR-C2	39846	3L	1549.922	1637.879	-0.076135462	0.120281527	-0.632977179	0.526748546	0.672900696		1512.12	1450.31	1687.33	1725.02	1647.98	1540.64
FBgn0250815	Jon65Aiv	38682	3L	0.298	0.713	-0.039883133	0.132119016	-0.301872764	0.762749059			0	0.89	0	0	1.06	1.08
FBgn0250816	AGO3	3355150	3L	4026.842	4048.222	-0.007442458	0.110539725	-0.067328352	0.946320306	0.965051904		3857.95	3559.2	4663.38	3839.74	3987.46	4317.47
FBgn0250817	lncRNA:CR40465	3885622	2L	0.313	0	0.014421517	0.081893434	0.176101011	0.860214586			0	0	0.94	0	0	0
FBgn0250819	CG33521	3346141	4	12.502	54.142	-1.100629446	0.291912758	-3.770405423	0.000162983	0.001110696		10.17	16.08	11.26	28.08	41.17	93.17
FBgn0250820	meigo	42510	3R	936.989	1058.532	-0.168119418	0.121555793	-1.383063799	0.166645304	0.299169724		1063.85	798.88	948.25	1089.37	1049.39	1036.84
FBgn0250821	CG14644	40536	3R	7.686	2.491	0.409766866	0.260517454	1.572896013	0.115742898	0.227771613		8.32	5.36	9.38	0	4.22	3.25
FBgn0250822	CG34222	5740154	2R	0	0							0	0	0	0	0	0
FBgn0250823	gish	49701	3R	6587.513	6692.817	-0.022349555	0.088444812	-0.252694918	0.800503975	0.876447417		6718.59	5989.79	7054.16	7116.84	6542.3	6419.32
FBgn0250824	CG33655	8674081	2R	12.274	15.982	-0.212527314	0.288729658	-0.736077184	0.461683727	0.613531402		11.09	10.72	15.01	17.97	13.72	16.25
FBgn0250825	CG34241	5740575	3L	0	0							0	0	0	0	0	0
FBgn0250826	CG34160	5740175	2L	14.628	13.816	0.047457009	0.291917216	0.162570094	0.870856935	0.922136457		13.86	18.77	11.26	15.72	10.56	15.17
FBgn0250827	whip	5740782	2R	0	0.352	-0.024183418	0.081893434	-0.29530351	0.767762036			0	0	0	0	1.06	0
FBgn0250830	CG12547	3355145	2R	431.386	328.737	0.371609167	0.129320495	2.873551995	0.004058843	0.016388054		439.96	402.12	452.08	341.41	324.11	320.7
FBgn0250831	BG642167	4379865	3R	0	0							0	0	0	0	0	0
FBgn0250832	Dup99B	2768691	3R	0	0	0	0.081893434	0	1			0	0	0	0	0	0
FBgn0250833	CG34461	5740547	3L	1.51	16.27	-0.506352455	0.218539762	-2.316980904	0.020504772	0.060747893		1.85	2.68	0	7.86	8.45	32.5
FBgn0250834	CG33308	2768925	2L	0.606	1.81	-0.149683197	0.172974985	-0.865345916	0.386848956			0.92	0.89	0	1.12	1.06	3.25
FBgn0250835	CG15394	33446	2L	0.611	0	0.045576865	0.094926745	0.4801267	0.631137304			0	0.89	0.94	0	0	0
FBgn0250836	Acbp3	38783	3L	0	0.735	-0.043485886	0.081893434	-0.53100577	0.595414781			0	0	0	1.12	0	1.08
FBgn0250837	dUTPase	34529	2L	5989.142	8144.952	-0.43525531	0.078943478	-5.513505641	3.51756E-08	6.19571E-07		5612.23	6601.01	5754.19	8099.51	8361.3	7974.04
FBgn0250838	roh	246602	2R	450.388	549.374	-0.264211423	0.156098804	-1.692590953	0.090533354	0.190001662		548.1	411.95	391.12	644.64	527.86	475.63
FBgn0250839	CG2016	40612	3R	33.187	67.623	-0.561661949	0.290863632	-1.931014701	0.053481234	0.127179931		36.97	42.89	19.7	67.38	39.06	96.43
FBgn0250841	CG17242	59226	2L	0	0							0	0	0	0	0	0
FBgn0250842	CG17575	36414	2R	1.822	1.435	0.035917586	0.178638011	0.201063514	0.840648911			1.85	2.68	0.94	0	1.06	3.25
FBgn0250843	Prosalpha6	34359	2L	6923.432	6656.864	0.054797305	0.103234375	0.53080483	0.595554033	0.72786013		8015.36	6011.24	6743.7	6851.79	6580.3	6538.49
FBgn0250844	CG4218	34848	2L	0.908	0	0.05269931	0.081908258	0.643394352	0.519968248			0	1.79	0.94	0	0	0
FBgn0250845	CG1288	40865	3R	0	0.361	-0.024183418	0.081893434	-0.29530351	0.767762036			0	0	0	0	0	1.08
FBgn0250846	glob2	40807	3R	0	0.361	-0.024183418	0.081893434	-0.29530351	0.767762036			0	0	0	0	0	1.08
FBgn0250847	CG14034	33751	2L	0.924	0	0.052187338	0.090123159	0.579066894	0.562544037			2.77	0	0	0	0	0
FBgn0250848	26-29-p	39547	3L	19311.738	17459.932	0.135196555	0.14914525	0.906475765	0.364684087	0.520457733		20677.07	15505.72	21752.42	18220.54	18706.31	15452.95
FBgn0250849	CG32388	192611	3L	0	0							0	0	0	0	0	0
FBgn0250850	rig	37335	2R	3612.198	3383.899	0.087742036	0.146770601	0.597817515	0.549961702	0.692509518		3970.71	2717.43	4148.45	3652.19	3466.99	3032.52
FBgn0250851	CG33981	3885654	2R	0	0							0	0	0	0	0	0
FBgn0250862	CG42237	32261	X	2.11	4.354	-0.153446068	0.210632074	-0.728502859	0.466305819			0.92	4.47	0.94	5.62	5.28	2.17
FBgn0250867	CG42238	7354398	2L	997.638	818.491	0.271748344	0.127062001	2.138706632	0.032459435	0.087601367		895.63	1170.61	926.67	867	778.07	810.4
FBgn0250868	CG42239	7354422	2R	444.731	449.55	-0.015140148	0.126308478	-0.119866442	0.904588948	0.943409365		421.47	432.5	480.22	436.87	471.91	439.87
FBgn0250869	CG42240	7354471	X	2236.961	1956.097	0.186034816	0.112829221	1.648817691	0.09918499	0.203181339		2168.36	2039.19	2503.33	2187.72	1934.08	1746.49
FBgn0250871	pot	32154	X	55.297	61.917	-0.077663294	0.291769434	-0.266180365	0.790100304	0.868813833		70.25	57.19	38.46	40.43	35.89	109.43
FBgn0250874	ttm50	31266	X	2030.981	1596.52	0.33636388	0.100855926	3.335092883	0.000852709	0.004480528		2022.33	1947.15	2123.47	1555.44	1647.98	1586.14
FBgn0250903	lmgA	5740853	2L	0	0							0	0	0	0	0	0
FBgn0250904	CG34434	31472	X	1.236	3.262	-0.195991796	0.188535031	-1.039551088	0.298548511			0	0.89	2.81	3.37	3.17	3.25
FBgn0250906	Pgk	33461	2L	2890.354	2386.964	0.253831123	0.157994913	1.606577819	0.108147011	0.216672527		2679.49	2512.8	3478.77	2313.51	2678.36	2169.03
FBgn0250907	Cht10	3355116	2L	246.36	482.195	-0.825350372	0.207103909	-3.985199385	6.74235E-05	0.000515711		241.24	306.5	191.34	594.1	336.77	515.71
FBgn0250908	beat-VII	43213	3R	1.216	2.532	-0.134543137	0.209481205	-0.642268299	0.520698994			0.92	1.79	0.94	1.12	1.06	5.42
FBgn0250910	Octbeta3R	3885573	3R	5.804	8.294	-0.176804094	0.274068328	-0.645109542	0.518856201	0.666121891		3.7	7.15	6.57	4.49	7.39	13
FBgn0250911	CG42245	7354428	3L	0	0							0	0	0	0	0	0
FBgn0259098	CG42246	7354415	X	0	0							0	0	0	0	0	0
FBgn0259099	DCX-EMAP	39617	3L	0.908	3.593	-0.17733202	0.165271456	-1.072974271	0.28328266			0	1.79	0.94	0	2.11	8.67
FBgn0259101	CG42249	32043	X	2.17	1.097	0.089410912	0.188055016	0.475450823	0.634465677			3.7	0	2.81	1.12	0	2.17
FBgn0259108	futsch	5740544	X	102.336	169.524	-0.520659277	0.264334537	-1.969698259	0.048872963	0.118824055		95.2	154.59	57.21	172.95	133.02	202.6
FBgn0259110	mmd	32561	X	11.28	44.434	-0.644421672	0.278477837	-2.31408603	0.020663004	0.061146349		19.41	11.62	2.81	24.71	31.67	76.92
FBgn0259111	Ndae1	34005	2L	685.428	636.129	0.094558204	0.192577698	0.491013263	0.623417067	0.749905377		722.79	798.88	534.62	674.96	600.7	632.72
FBgn0259112	asRNA:CR42254	26067094	2R	140.95	316.558	-1.088217903	0.148597774	-7.323244988	2.42045E-13	9.34096E-12		146.96	129.57	146.32	327.93	294.55	327.2
FBgn0259113	DNApol-alpha180	42553	3R	8901.026	8635.898	0.042359121	0.098616861	0.42953224	0.667535936	0.784212546		8122.58	9620.48	8960.02	8604.89	8528.11	8774.69
FBgn0259139	glo	41431	3R	2957.032	3172.397	-0.0988987	0.08741283	-1.131397982	0.25788762	0.407307486		2914.26	3156.19	2800.65	3441.06	3044.7	3031.43
FBgn0259140	CG42255	39334	3L	83.766	179.663	-0.838080971	0.250174058	-3.349991511	0.00080814	0.004287888		97.97	104.55	48.77	190.92	154.14	193.93
FBgn0259143	CG42258	32196	X	2577.5	2246.307	0.186643138	0.137278037	1.359599412	0.173956724	0.308351985		2382.79	2481.52	2868.18	2174.25	2386.98	2177.69
FBgn0259145	CG42260	37614	2R	166.663	112.977	0.384781267	0.272352463	1.412806269	0.157712695	0.287267386		132.17	280.59	87.23	95.46	93.96	149.51
FBgn0259146	fid	43148	3R	7.935	4.68	0.213270827	0.277846672	0.7675846	0.442734014	0.596531524		9.24	8.94	5.63	1.12	3.17	9.75
FBgn0259148	CG42263	7354413	3L	0.308	0	0.014421517	0.081893434	0.176101011	0.860214586			0.92	0	0	0	0	0
FBgn0259149	CG42264	31504	X	0.308	0.361	-0.004880951	0.081893434	-0.059601249	0.952473223			0.92	0	0	0	0	1.08
FBgn0259150	OtopLc	7354434	X	17.685	27.71	-0.308121168	0.291837304	-1.055797744	0.291060629	0.444704734		24.96	19.66	8.44	32.57	13.72	36.84
FBgn0259151	CG42266	7354431	2L	13.416	14.099	-0.033683478	0.291672204	-0.115484018	0.908061488	0.94569088		12.02	16.98	11.26	14.6	17.95	9.75
FBgn0259152	Clbn	43018	3R	3386.142	3214.809	0.070302221	0.139189659	0.505082213	0.613501093	0.741787757		2968.79	3281.29	3908.35	3043.49	3523.99	3076.94
FBgn0259162	RunxB	33051	X	0.313	1.449	-0.107480299	0.128697756	-0.835137322	0.403640395			0	0	0.94	1.12	1.06	2.17
FBgn0259163	CG42268	39145	3L	116.907	84.788	0.291586152	0.281241179	1.03678328	0.299836869	0.454474713		149.73	126.89	74.1	66.26	57.01	131.09
FBgn0259164	CG42269	38689	3L	0.313	1.475	-0.087508061	0.109774081	-0.797165051	0.42535518			0	0	0.94	3.37	1.06	0
FBgn0259166	CG42271	2768892	X	1648.613	1375.188	0.24299611	0.149411151	1.626358595	0.103873394	0.21011218		1687.74	1461.03	1797.07	1288.15	1571.97	1265.45
FBgn0259167	CG42272	318020	3L	1.212	4.288	-0.237451209	0.200432462	-1.184694372	0.236138309			1.85	1.79	0	0	5.28	7.58
FBgn0259168	mnb	32771	X	7704.835	7571.445	0.024658569	0.082911258	0.297409184	0.766154133	0.853915867		8118.88	7032.62	7963.01	7910.84	7696.2	7107.29
FBgn0259170	alpha-Man-Ia	31957	X	6794.061	6649.204	0.030312012	0.087072871	0.348122346	0.727748303	0.826123004		7175.19	6068.43	7138.57	6404.82	6813.62	6729.18
FBgn0259171	Pde9	32233	X	236.963	130.03	0.760007012	0.190849191	3.982238577	6.82692E-05	0.000520685		216.28	258.25	236.36	165.09	96.07	128.93
FBgn0259173	corn	38786	3L	2257.228	4309.887	-0.700668247	0.254092685	-2.75753018	0.005823984	0.021877626		1771.85	3389.42	1610.42	4312.55	3898.77	4718.33
FBgn0259174	Nedd4	39958	3L	15448.065	15175.798	0.024795019	0.103920219	0.238596678	0.811418341	0.883157768		15575.05	14058.09	16711.06	15107.41	15789.35	14630.63
FBgn0259175	ome	44297	3L	17.634	44.966	-0.506257308	0.28398828	-1.782669723	0.074640083	0.163985376		20.33	24.13	8.44	33.69	24.28	76.92
FBgn0259176	bun	34665	2L	12061.974	10295.157	0.223650468	0.083944377	2.664269807	0.007715565	0.027436118		11676.43	11617.67	12891.82	10289.48	10691.28	9904.71
FBgn0259178	5PtaseI	326119	3R	281.418	255.191	0.127451379	0.170890009	0.745809426	0.455782545	0.608471896		267.12	239.48	337.65	288.63	238.59	238.35
FBgn0259179	CG42284	37621	2R	0.308	0.374	-0.004880951	0.081893434	-0.059601249	0.952473223			0.92	0	0	1.12	0	0
FBgn0259183	CG42287	7354427	2R	0	0.374	-0.024183418	0.081893434	-0.29530351	0.767762036			0	0	0	1.12	0	0
FBgn0259184	CG42288	36559	2R	0	0.361	-0.024183418	0.081893434	-0.29530351	0.767762036			0	0	0	0	0	1.08
FBgn0259185	Ir60b	7354400	2R	6.695	11.447	-0.260423592	0.272178204	-0.956812807	0.338661747	0.49406352		10.17	8.04	1.88	5.62	20.06	8.67
FBgn0259186	Ir60c	7354401	2R	0	3.588	-0.23901454	0.1414563	-1.689670515	0.091091007			0	0	0	1.12	4.22	5.42
FBgn0259187	Ir60d	7354402	2R	2.418	0.713	0.167597238	0.158082924	1.06018559	0.289060176			1.85	4.47	0.94	0	1.06	1.08
FBgn0259188	Ir7f	7354418	X	1.227	0.361	0.070958029	0.130568429	0.543454718	0.58681676			1.85	0.89	0.94	0	0	1.08
FBgn0259189	Ir7e	7354417	X	0.606	0	0.033723984	0.081893434	0.411803272	0.680483623			0.92	0.89	0	0	0	0
FBgn0259190	Ir7d	7354416	X	0	0.749	-0.043485886	0.081893434	-0.53100577	0.595414781			0	0	0	2.25	0	0
FBgn0259192	CG42296	53544	2L	7.046	12.416	-0.307534853	0.28135491	-1.093049533	0.274372053	0.426922991		8.32	6.26	6.57	17.97	8.45	10.83
FBgn0259193	Ir94d	7354412	3R	0	0							0	0	0	0	0	0
FBgn0259194	Ir94e	42765	3R	0	0							0	0	0	0	0	0
FBgn0259195	CG42299	32487	X	1.246	0.374	0.078915969	0.124574613	0.633483559	0.526417914			0.92	0	2.81	1.12	0	0
FBgn0259196	CG42300	7354426	X	5.805	3.704	0.137830553	0.233085098	0.591331468	0.554298349			6.47	6.26	4.69	7.86	0	3.25
FBgn0259198	CG42302	7354435	X	0	0							0	0	0	0	0	0
FBgn0259199	Snup	7354429	3L	0	0							0	0	0	0	0	0
FBgn0259200	CG42304	38332	3L	0	0							0	0	0	0	0	0
FBgn0259201	CG42305	7354382	2L	0	0							0	0	0	0	0	0
FBgn0259202	CG42306	7354425	2R	0	0							0	0	0	0	0	0
FBgn0259203	CG42307	7354423	3L	0	0							0	0	0	0	0	0
FBgn0259204	CG42308	7354414	X	0	0							0	0	0	0	0	0
FBgn0259209	Mlp60A	37853	2R	46.824	169.122	-0.352490217	0.234310889	-1.504369764	0.132486185	0.251777508		64.7	60.76	15.01	64.01	115.07	328.28
FBgn0259210	prom	246493	2R	0	1.083	-0.062788353	0.081893434	-0.76670803	0.443255128			0	0	0	0	0	3.25
FBgn0259211	grh	37038	2R	2324.369	2709.703	-0.203591415	0.158658486	-1.283205327	0.19942015	0.340710533		2375.4	2590.54	2007.17	2858.19	2599.18	2671.74
FBgn0259212	cno	40620	3R	20601.05	20595.162	0.00039389	0.089618459	0.004395186	0.99649316	0.99760143		22419.34	18410.8	20973.01	21515.6	21262.21	19007.68
FBgn0259213	side-II	3346206	2L	1.52	7.555	-0.38917041	0.230981466	-1.684855572	0.09201644			2.77	1.79	0	2.25	6.33	14.08
FBgn0259214	PMCA	43787	4	10926.427	15260.796	-0.472219961	0.082398073	-5.730958775	9.98645E-09	1.9091E-07		11085.82	10396.12	11297.34	16261.92	14313.46	15207.01
FBgn0259215	Ir93a	42471	3R	2.135	1.475	0.064846301	0.178562217	0.363158017	0.716486847			1.85	2.68	1.88	3.37	1.06	0
FBgn0259216	RhoGAP102A	43781	4	51.5	79.214	-0.428892509	0.269924106	-1.588937405	0.112074525	0.222389087		43.44	67.91	43.14	66.26	74.96	96.43
FBgn0259219	CG42319	36473	2R	0.894	3.967	-0.172623393	0.153773356	-1.122583247	0.261614534			0	2.68	0	1.12	2.11	8.67
FBgn0259221	ATP8A	36488	2R	1291.027	1687.981	-0.368914394	0.123220668	-2.993932744	0.002754066	0.0119285		1350.37	1065.17	1457.54	1757.59	1702.88	1603.48
FBgn0259222	CG42322	42455	3R	16.675	10.857	0.270633298	0.289969241	0.933317264	0.350656184	0.50632866		15.71	26.81	7.5	8.98	9.5	14.08
FBgn0259223	CG42323	32825	X	0.606	2.91	-0.235513458	0.183750884	-1.281699726	0.199948001			0.92	0.89	0	3.37	2.11	3.25
FBgn0259224	CG42324	38430	3L	50.401	106.039	-0.846660722	0.241014011	-3.512910802	0.000443226	0.002602281		60.08	34.85	56.28	115.68	88.68	113.76
FBgn0259226	CG42326	35838	2R	33.178	6.209	0.819341153	0.284741117	2.877495038	0.004008462	0.016229623		44.37	22.34	32.83	6.74	1.06	10.83
FBgn0259227	CG42327	41401	3R	1679.653	2150.659	-0.342423085	0.114678009	-2.985952478	0.002826966	0.012177698		1831.92	1412.78	1794.26	2228.15	2164.23	2059.6
FBgn0259228	C3G	31618	X	2941.44	2827.473	0.054938815	0.106910777	0.51387537	0.607339128	0.736497867		2902.24	2760.32	3161.75	2779.58	2984.52	2718.32
FBgn0259229	CG42329	33312	2L	0	0.722	-0.035029439	0.083252091	-0.420763473	0.673927807			0	0	0	0	0	2.17
FBgn0259230	lectin-22C	7354375	2L	1.231	1.859	-0.060551297	0.18368781	-0.329642433	0.741670156			0.92	0.89	1.88	4.49	0	1.08
FBgn0259231	CCKLR-17D1	32860	X	0.313	0.352	-0.004880951	0.081893434	-0.059601249	0.952473223			0	0	0.94	0	1.06	0
FBgn0259233	CG42331	42948	3R	14.934	80.586	-0.886385958	0.280763364	-3.157057052	0.001593702	0.007662856		21.26	16.98	6.57	61.77	35.89	144.1
FBgn0259236	comm3	39696	3L	19.202	6.481	0.610528135	0.286564297	2.130510118	0.033129521	0.088832218		19.41	24.13	14.07	2.25	5.28	11.92
FBgn0259237	CG42335	42558	3R	11.963	9.78	0.102984411	0.278804383	0.369378738	0.711845444	0.814983939		16.64	8.94	10.32	5.62	4.22	19.5
FBgn0259238	CG42336	36205	2R	443.334	496.654	-0.150506853	0.157459368	-0.955845655	0.339150219	0.494496088		432.56	532.58	364.85	494.15	489.85	505.96
FBgn0259239	CG42337	40335	3L	4.241	7.622	-0.146975577	0.219380921	-0.669956055	0.502885804	0.651818129		3.7	7.15	1.88	5.62	3.17	14.08
FBgn0259241	CG42339	32033	X	5.214	10.416	-0.309347495	0.269591119	-1.147469161	0.251187772	0.400036908		5.55	4.47	5.63	2.25	9.5	19.5
FBgn0259242	CG42340	7354472	X	55.666	78.407	-0.407305779	0.222069333	-1.834137895	0.066633528	0.14997638		64.7	55.4	46.9	84.23	67.57	83.42
FBgn0259243	Pka-R1	40305	3L	3214.754	2083.041	0.605372762	0.104069118	5.81702598	5.99038E-09	1.21745E-07		3252.54	2897.94	3493.78	2315.75	2002.7	1930.67
FBgn0259244	CG42342	7354466	3R	708.808	371.534	0.803334283	0.200778968	4.001087813	6.3052E-05	0.000485566		547.17	968.66	610.59	424.52	373.72	316.36
FBgn0259245	DIP-beta	33125	X	11.677	8.284	0.203814838	0.290004035	0.702800007	0.482180393	0.631949474		8.32	9.83	16.88	6.74	11.61	6.5
FBgn0259246	brp	35977	2R	25.298	73.175	-0.715587783	0.291233868	-2.457089859	0.014006765	0.045003337		33.27	29.49	13.13	52.78	45.4	121.34
FBgn0259481	Mob2	39293	3L	464.648	473.929	-0.025977254	0.143400578	-0.181151666	0.856248531	0.911780279		451.05	504.88	438.01	562.65	455.02	404.12
FBgn0259482	Mob3	34372	2L	569.939	506.375	0.16281793	0.119210384	1.365803256	0.172000724	0.306254616		571.21	511.14	627.47	506.5	509.91	502.71
FBgn0259483	Mob4	35576	2R	930.714	1004.395	-0.106681822	0.096151405	-1.10951912	0.267206301	0.418487707		998.22	895.39	898.53	1060.17	964.93	988.09
FBgn0259676	DNApol-alpha60	44915	3L	1551.426	1539.735	0.01021004	0.139373732	0.073256563	0.941601957	0.96319533		1320.8	1662.09	1671.39	1512.76	1641.64	1464.8
FBgn0259677	CG42346	3355160	X	70.964	11.489	1.652372107	0.268909101	6.14472363	8.01029E-10	1.91503E-08		90.58	67.91	54.4	4.49	13.72	16.25
FBgn0259678	sqa	36002	2R	11.58	12.316	-0.035262191	0.28636722	-0.123136269	0.901999191	0.941852418		12.94	14.3	7.5	7.86	6.33	22.75
FBgn0259680	Pkcdelta	32191	X	3.049	13.018	-0.592210577	0.265863735	-2.22749664	0.0259141	0.073175908		3.7	3.57	1.88	10.11	11.61	17.33
FBgn0259682	Jabba	37164	2R	7209.628	3396.811	1.001633802	0.155109018	6.45761167	1.06368E-10	2.86916E-09		6462.57	6881.6	8284.72	3316.4	3851.27	3022.77
FBgn0259683	Ir40a	35449	2L	19.074	66.334	-1.04001249	0.288624577	-3.603340029	0.000314154	0.001945339		18.49	32.17	6.57	64.01	58.06	76.92
FBgn0259685	crb	42896	3R	4714.328	5776.666	-0.274022562	0.14443435	-1.897211855	0.057799983	0.134911448		5544.76	4116.81	4481.42	7110.1	5287.05	4932.85
FBgn0259699	CG42353	32576	X	0	0							0	0	0	0	0	0
FBgn0259700	CG42354	7354437	X	145.261	130.364	0.133915972	0.203796886	0.657105097	0.511113342	0.659137906		136.79	155.49	143.5	110.06	107.68	173.35
FBgn0259701	CG42355	317969	3L	0	0							0	0	0	0	0	0
FBgn0259702	CG42356	7354374	3L	0	0							0	0	0	0	0	0
FBgn0259703	CG42357	7354373	3L	0	0							0	0	0	0	0	0
FBgn0259704	Nsun5	7354421	3R	726.607	702.162	0.04832059	0.093137933	0.518806766	0.6038955	0.733608361		756.99	718.45	704.38	740.1	694.66	671.73
FBgn0259705	CG42359	42299	3R	100.39	65.524	0.522277823	0.206421368	2.530153871	0.011401251	0.037969779		104.44	80.42	116.3	65.14	69.68	61.76
FBgn0259707	CG42361	37936	2R	13.144	18.531	-0.225136935	0.290788857	-0.774228205	0.438795852	0.593820917		12.94	14.3	12.19	21.34	15.84	18.42
FBgn0259708	CG42362	7354407	2R	0	0							0	0	0	0	0	0
FBgn0259709	CG42363	7354406	2R	0	0							0	0	0	0	0	0
FBgn0259710	CG42364	7354408	2R	0	20.34	-1.347155461	0.260738758	-5.16668666	2.3828E-07	3.51754E-06		0	0	0	22.46	16.89	21.67
FBgn0259711	CG42365	37469	2R	407.397	229.28	0.763108325	0.1563202	4.881700036	1.05175E-06	1.35128E-05		403.91	369.95	448.33	230.23	232.26	225.35
FBgn0259712	CG42366	34319	2L	3.387	3.646	-0.024214721	0.245350661	-0.098694337	0.921380965			4.62	1.79	3.75	4.49	2.11	4.33
FBgn0259713	CG42367	318998	2L	0.308	0	0.014421517	0.081893434	0.176101011	0.860214586			0.92	0	0	0	0	0
FBgn0259714	DIP-epsilon	7354433	2L	20.105	29.925	-0.338656196	0.286896096	-1.180414098	0.237835558	0.385202387		17.56	26.81	15.94	22.46	35.89	31.42
FBgn0259715	CG42369	33894	2L	0.914	5.063	-0.417318205	0.224399309	-1.85971252	0.06292621			1.85	0.89	0	4.49	5.28	5.42
FBgn0259716	Nepl6	33893	2L	5.438	2.92	0.192921908	0.241930225	0.797427886	0.425202569			5.55	9.83	0.94	3.37	1.06	4.33
FBgn0259717	CG42371	7354476	2L	0	0							0	0	0	0	0	0
FBgn0259718	CG42372	7354379	2R	0	0							0	0	0	0	0	0
FBgn0259720	CG42374	7354371	3L	0	0							0	0	0	0	0	0
FBgn0259721	CG42375	7354380	3R	0	0							0	0	0	0	0	0
FBgn0259722	CG42376	7354420	X	275.654	226.75	0.253173077	0.173137032	1.462269939	0.143667253	0.2674521		232.92	295.78	298.26	195.41	268.15	216.69
FBgn0259725	CG42379	7354410	2R	0	0							0	0	0	0	0	0
FBgn0259726	CG42380	7354411	2R	0	0							0	0	0	0	0	0
FBgn0259727	CG42381	7354409	2R	0	0							0	0	0	0	0	0
FBgn0259728	CG42382	35938	2R	185.752	146.624	0.316514158	0.149500629	2.117142648	0.034247743	0.091138622		198.72	184.08	174.45	143.75	152.02	144.1
FBgn0259729	CG42383	37897	2R	0	0	0	0.081893434	0	1			0	0	0	0	0	0
FBgn0259730				0	0							0	0	0	0	0	0
FBgn0259731				0	0							0	0	0	0	0	0
FBgn0259732	tal-3A	7354378	3R	0	0							0	0	0	0	0	0
FBgn0259733	tal-AA	7354377	3R	0	0							0	0	0	0	0	0
FBgn0259734	Nost	8673992	X	5996.255	5076.588	0.226742947	0.133915525	1.693178936	0.090421413	0.189884837		6100.25	5174.83	6713.69	5161.59	5453.85	4614.32
FBgn0259735	mtgo	34987	2L	3667.304	2404.967	0.587168804	0.107302238	5.472102143	4.44728E-08	7.61209E-07		3768.29	3377.8	3855.82	2350.57	2693.14	2171.19
FBgn0259736	CG42390	42600	3R	35.281	27.544	0.198886662	0.290270574	0.685176797	0.493232364	0.642511539		35.12	49.15	21.57	24.71	22.17	35.75
FBgn0259737	CG42391	7354405	2R	3.665	0.713	0.307220582	0.22651657	1.356283043	0.175009129			5.55	3.57	1.88	0	1.06	1.08
FBgn0259738	CG42392	7354430	2R	0.308	0.713	-0.043659603	0.11450257	-0.381298014	0.702982127			0.92	0	0	0	1.06	1.08
FBgn0259739	CG42393	7354474	3L	0	0.361	-0.024183418	0.081893434	-0.29530351	0.767762036			0	0	0	0	0	1.08
FBgn0259740	CG42394	7354424	3R	199.984	195.254	0.030126772	0.207710545	0.145042093	0.884677637	0.931735183		164.52	260.04	175.39	181.94	176.31	227.52
FBgn0259741	CG42395	7354436	X	7.324	18.797	-0.658457876	0.290687601	-2.265173587	0.023502029	0.067700562		6.47	8.94	6.57	17.97	22.17	16.25
FBgn0259742	CG42360	37937	2R	1006.465	1001.025	0.007698902	0.09976597	0.077169624	0.938488606	0.961155611		988.06	987.43	1043.91	1083.75	1010.32	909
FBgn0259745	wech	44653	2R	33617.788	37883.176	-0.168122106	0.090239155	-1.8630727	0.062452039	0.142557777		35871.32	31563.68	33418.37	38604.09	37746.22	37299.21
FBgn0259748	CG42397	8673976	3L	0.596	0	0.033723984	0.081893434	0.411803272	0.680483623			0	1.79	0	0	0	0
FBgn0259749	mmy	33903	2L	2296.148	2296.724	-0.000436433	0.146957744	-0.002969786	0.997630457	0.998120583		2108.28	2126.76	2653.4	2238.26	2489.39	2162.52
FBgn0259785	pzg	40351	3L	20052.232	18493.949	0.115002866	0.070632762	1.62818023	0.103486676	0.209659203		19538.36	21015.64	19602.69	19346.97	18355.81	17779.07
FBgn0259789	zld	32994	X	21718.271	19724.641	0.136770875	0.072436953	1.888136787	0.059007589	0.136847671		22517.32	22040.6	20596.9	21070.87	19197.22	18905.84
FBgn0259791	bora	40031	3L	4298.715	5353.142	-0.309102918	0.08848443	-3.493302918	0.000477085	0.002774201		4818.27	3923.79	4154.08	5351.38	5511.92	5196.13
FBgn0259794	sinah	39885	3L	0.929	2.843	-0.165378024	0.186628773	-0.88613359	0.375545545			1.85	0	0.94	0	5.28	3.25
FBgn0259795	loopin-1	36847	2R	2.735	0.735	0.197622954	0.181245607	1.090359967	0.275554609			0.92	4.47	2.81	1.12	0	1.08
FBgn0259817	SteXh:CG42398	7354447	2.11E+14	1.202	2.197	-0.103823661	0.208013716	-0.499119306	0.617695337			0.92	2.68	0	3.37	1.06	2.17
FBgn0259818	CG42399	33176	2L	305.535	280.919	0.112751079	0.152611246	0.738812388	0.460020928	0.612079732		350.3	287.74	278.56	323.44	275.54	243.77
FBgn0259821	CG42402	7354470	3R	3.972	3.971	-0.000676242	0.256901871	-0.002632295	0.997899735			3.7	4.47	3.75	2.25	3.17	6.5
FBgn0259822	Ca-beta	34557	2L	33.573	76.873	-0.763074737	0.281304898	-2.712625134	0.006675257	0.024347558		36.97	38.42	25.32	56.15	81.29	93.17
FBgn0259823	CG42404	41842	3R	428.773	814.262	-0.733926766	0.237557882	-3.089465015	0.002005173	0.00923204		410.38	606.75	269.19	895.08	638.71	909
FBgn0259824	Hip14	39747	3L	1452.548	1737.458	-0.246690846	0.121417533	-2.031756367	0.042178326	0.106684753		1620.26	1237.63	1499.75	1968.73	1656.43	1587.22
FBgn0259831	CG34309	5740636	3R	0	0							0	0	0	0	0	0
FBgn0259832	CG34229	5740848	2R	107.123	129.405	-0.234521112	0.202594601	-1.157588158	0.247032144	0.395497081		104.44	108.13	108.8	126.91	116.13	145.18
FBgn0259834	out	32926	X	2418.647	2664.736	-0.133674878	0.120771094	-1.106844977	0.268360959	0.41973153		2604.62	2039.19	2612.13	2624.59	2884.23	2485.39
FBgn0259837	Su(Ste):CR42406	7354439	2.11E+14	0	0.352	-0.024183418	0.081893434	-0.29530351	0.767762036			0	0	0	0	1.06	0
FBgn0259838	Su(Ste):CR42407	7354440	Y	1.55	1.087	0.044210117	0.205249986	0.215396442	0.829458243			2.77	0	1.88	1.12	1.06	1.08
FBgn0259839	Su(Ste):CR42408	7354442	2.11E+14	0.313	0	0.014421517	0.081893434	0.176101011	0.860214586			0	0	0.94	0	0	0
FBgn0259840	Su(Ste):CR42409	7354441	2.11E+14	0.313	0	0.014421517	0.081893434	0.176101011	0.860214586			0	0	0.94	0	0	0
FBgn0259841	Su(Ste):CR42410	7354443	Y	0	0							0	0	0	0	0	0
FBgn0259842	Su(Ste):CR42411	7354444	2.11E+14	0	0.352	-0.024183418	0.081893434	-0.29530351	0.767762036			0	0	0	0	1.06	0
FBgn0259843	Su(Ste):CR42412	7354445	Y	2.115	1.796	0.027411789	0.171835644	0.159523301	0.873256602			0	4.47	1.88	0	1.06	4.33
FBgn0259845	Su(Ste):CR42414	7354449	Y	0	0.749	-0.043485886	0.081893434	-0.53100577	0.595414781			0	0	0	2.25	0	0
FBgn0259846	Su(Ste):CR42415	7354448	Y	0.313	0.713	-0.034022657	0.096729151	-0.351731161	0.725039889			0	0	0.94	0	1.06	1.08
FBgn0259847	Su(Ste):CR42416	7354451	Y	0.313	0.374	-0.004880951	0.081893434	-0.059601249	0.952473223			0	0	0.94	1.12	0	0
FBgn0259848	Su(Ste):CR42417	7354450	Y	0	0							0	0	0	0	0	0
FBgn0259849	Su(Ste):CR42418	7354452	2.11E+14	3.054	0.726	0.256464051	0.18546497	1.382816664	0.166721088			2.77	3.57	2.81	1.12	1.06	0
FBgn0259850	Su(Ste):CR42419	7354453	Y	0	0.374	-0.024183418	0.081893434	-0.29530351	0.767762036			0	0	0	1.12	0	0
FBgn0259851	Su(Ste):CR42420	7354455	Y	0	0.352	-0.024183418	0.081893434	-0.29530351	0.767762036			0	0	0	0	1.06	0
FBgn0259852	Su(Ste):CR42421	7354454	Y	0	0.374	-0.024183418	0.081893434	-0.29530351	0.767762036			0	0	0	1.12	0	0
FBgn0259853	Su(Ste):CR42422	7354457	Y	0.606	1.101	-0.043698426	0.125064508	-0.349407088	0.726783713			0.92	0.89	0	2.25	1.06	0
FBgn0259855	Su(Ste):CR42424	7354458	Y	0	0							0	0	0	0	0	0
FBgn0259856	Su(Ste):CR42425	7354459	Y	0.914	0.704	0.019788056	0.146661657	0.134923175	0.892672616			1.85	0.89	0	0	2.11	0
FBgn0259857	Su(Ste):CR42426	7354460	Y	5.541	5.405	0.012882339	0.260055937	0.049536801	0.96049151			5.55	3.57	7.5	4.49	7.39	4.33
FBgn0259858	Su(Ste):CR42427	7354462	Y	0	0							0	0	0	0	0	0
FBgn0259859	Su(Ste):CR42428	7354461	Y	0.621	1.074	-0.043341174	0.120818419	-0.35872986	0.719797188			0.92	0	0.94	0	1.06	2.17
FBgn0259860	Su(Ste):CR42429	7354463	Y	0	0							0	0	0	0	0	0
FBgn0259861	Su(Ste):CR42430	7354464	Y	1.212	1.435	-0.016427021	0.137034685	-0.119874914	0.904582237			1.85	1.79	0	0	1.06	3.25
FBgn0259862	Su(Ste):CR42431	7354384	Y	0	0							0	0	0	0	0	0
FBgn0259863	Su(Ste):CR42432	7354385	Y	1.525	0	0.096445276	0.088465913	1.090197035	0.275626359			1.85	1.79	0.94	0	0	0
FBgn0259864	Su(Ste):CR42433	7354386	2.11E+14	1.232	0	0.067118933	0.08236002	0.814945563	0.415103471			3.7	0	0	0	0	0
FBgn0259869	Su(Ste):CR42438	7354391	Y	0	0	0	0.081893434	0	1			0	0	0	0	0	0
FBgn0259870	Su(Ste):CR42439	7354392	2.11E+14	0	0							0	0	0	0	0	0
FBgn0259875	Su(Ste):CR42444	7354397	Y	0	0							0	0	0	0	0	0
FBgn0259876	Cap-G	36440	2R	10350.97	8757.317	0.236835424	0.077799676	3.044169783	0.002333234	0.010471589		10134.73	10218.3	10699.88	8994.59	9002.13	8275.23
FBgn0259878	Fs	2768836	2R	43.244	116.373	-0.868393894	0.28517547	-3.04512129	0.002325865	0.010447128		33.27	78.64	17.82	107.81	93.96	147.35
FBgn0259896	NimC1	34816	2L	0	0.374	-0.024183418	0.081893434	-0.29530351	0.767762036			0	0	0	1.12	0	0
FBgn0259916	CG42445	8674111	3L	1279.795	1838.896	-0.508934497	0.094410842	-5.390636128	7.02087E-08	1.17041E-06		1263.49	1278.74	1297.15	1782.3	1699.71	2034.68
FBgn0259917	CG42446	41985	3R	0	0.361	-0.024183418	0.081893434	-0.29530351	0.767762036			0	0	0	0	0	1.08
FBgn0259918	inaF-B	8674114	X	0.298	0	0.014421517	0.081893434	0.176101011	0.860214586			0	0.89	0	0	0	0
FBgn0259922	Skadu	8673966	2L	0	0.361	-0.024183418	0.081893434	-0.29530351	0.767762036			0	0	0	0	0	1.08
FBgn0259923	Sep4	32646	X	359.601	232.413	0.593425151	0.133060075	4.459828792	8.20252E-06	8.35991E-05		358.62	324.38	395.81	233.6	250.21	213.44
FBgn0259926	CG42449	31486	X	0.298	0	0.014421517	0.081893434	0.176101011	0.860214586			0	0.89	0	0	0	0
FBgn0259927	CG42450	32874	X	399.125	115.18	1.447324598	0.22812516	6.34443216	2.23247E-10	5.69391E-09		349.38	413.74	434.26	62.89	169.97	112.68
FBgn0259932	CG42455	8673988	3L	0	0							0	0	0	0	0	0
FBgn0259933	CG42456	8674033	3L	0	0							0	0	0	0	0	0
FBgn0259935	CG42458	2768945	3L	11.31	11.21	0.004031406	0.285536486	0.014118708	0.988735275	0.992321672		7.39	13.4	13.13	6.74	7.39	19.5
FBgn0259936	Uhg3	3772557	2L	124.734	97.65	0.300072115	0.20948087	1.432455934	0.152013381	0.279152901		98.9	122.42	152.88	113.43	95.01	84.51
FBgn0259937	Nop60B	37873	2R	3152.996	3284.26	-0.056842932	0.103804603	-0.547595487	0.583969689	0.718560267		3040.88	3349.21	3068.9	3552.24	3411.03	2889.51
FBgn0259938	cwo	44669	3R	1126.057	1140.56	-0.017721431	0.114814548	-0.154348308	0.877335109	0.926330665		1152.58	1023.17	1202.42	1257.83	1146.51	1017.34
FBgn0259949	Sfp23F	8674054	2L	0	0							0	0	0	0	0	0
FBgn0259950	CG42460	8674116	2L	0	0							0	0	0	0	0	0
FBgn0259951	Sfp24Ba	8673984	2L	0	0							0	0	0	0	0	0
FBgn0259952	Sfp24Bb	8674094	2L	0	0							0	0	0	0	0	0
FBgn0259953	Sfp24Bd	8674028	2L	0	0	0	0.081893434	0	1			0	0	0	0	0	0
FBgn0259954	CG42464	8674117	2L	0	0							0	0	0	0	0	0
FBgn0259955	CG42465	8674015	2L	0	0							0	0	0	0	0	0
FBgn0259956	Sfp24C1	8674059	2L	0	0							0	0	0	0	0	0
FBgn0259957	CG42467	8673960	2L	0	0							0	0	0	0	0	0
FBgn0259958	Sfp24F	8674016	2L	0	0	0	0.081893434	0	1			0	0	0	0	0	0
FBgn0259959	Sfp26Ac	8674095	2L	0.313	0	0.014421517	0.081893434	0.176101011	0.860214586			0	0	0.94	0	0	0
FBgn0259960	CG42470	8673979	2L	0	0							0	0	0	0	0	0
FBgn0259961	CG42471	8674020	2L	0	0							0	0	0	0	0	0
FBgn0259962	Sfp33A1	8674085	2L	0	0							0	0	0	0	0	0
FBgn0259963	Sfp33A2	8674051	2L	0	0							0	0	0	0	0	0
FBgn0259964	Sfp33A3	8674115	2L	0.298	0	0.014421517	0.081893434	0.176101011	0.860214586			0	0.89	0	0	0	0
FBgn0259965	Sfp35C	8674064	2L	0	0							0	0	0	0	0	0
FBgn0259966	Sfp51E	8674008	2R	1.525	0.361	0.107180147	0.132281253	0.810244419	0.417799713			1.85	1.79	0.94	0	0	1.08
FBgn0259967	Sfp53D	8673983	2R	0	0							0	0	0	0	0	0
FBgn0259968	Sfp60F	8673980	2R	0	0							0	0	0	0	0	0
FBgn0259969	Sfp65A	8674009	3L	0.616	0	0.033723984	0.081893434	0.411803272	0.680483623			1.85	0	0	0	0	0
FBgn0259970	Sfp70A4	8673995	3L	0.298	0	0.014421517	0.081893434	0.176101011	0.860214586			0	0.89	0	0	0	0
FBgn0259971	CG42481	8674058	3L	0	0.713	-0.043485886	0.081893434	-0.53100577	0.595414781			0	0	0	0	1.06	1.08
FBgn0259972	Sfp77F	8674043	3L	0.298	0.374	-0.006380425	0.101139297	-0.063085521	0.949698404			0	0.89	0	1.12	0	0
FBgn0259973	Sfp79B	8674014	3L	0	0	0	0.081893434	0	1			0	0	0	0	0	0
FBgn0259974	Sfp84E	8674093	3R	0	0							0	0	0	0	0	0
FBgn0259975	Sfp87B	8674076	3R	0	0							0	0	0	0	0	0
FBgn0259977	Tdc1	35573	2R	19.712	49.056	-0.72112962	0.289431004	-2.491542402	0.012718978	0.041671337		15.71	32.17	11.26	53.91	38.01	55.25
FBgn0259978	vlc	46078	2R	4152.142	4143.354	0.002914445	0.113740194	0.025623702	0.979557481	0.986643234		4547.46	3471.63	4437.34	4464.17	4066.63	3899.26
FBgn0259979	Cndp2	35507	2R	1010.135	881.437	0.185480249	0.135949003	1.364336956	0.17246154	0.30675707		1099.89	921.3	1009.21	1052.31	849.85	742.15
FBgn0259982	Uxt	34893	2L	936.713	899.391	0.056730313	0.108680343	0.521992406	0.601675618	0.731869386		912.26	955.26	942.62	956.85	898.42	842.91
FBgn0259984	kuz	34772	2L	9656.179	11027.111	-0.189997408	0.051547627	-3.685861404	0.00022793	0.001472473		9608.82	9794.73	9564.99	11148.62	10947.82	10984.89
FBgn0259985	Mppe	36285	2R	92.509	126.82	-0.344000033	0.251300319	-1.368880207	0.171036724	0.305065328		114.61	81.32	81.6	197.66	93.96	88.84
FBgn0259986	nab	3346237	3L	18.43	6.11	0.616661268	0.289481608	2.130226071	0.033152954	0.088867855		27.73	11.62	15.94	2.25	6.33	9.75
FBgn0259989	CG42486	8673962	2L	0	0							0	0	0	0	0	0
FBgn0259990	CG42487	8674056	3R	0	0							0	0	0	0	0	0
FBgn0259991	CG42488	8674037	3R	0	0							0	0	0	0	0	0
FBgn0259992	CG42489	8674035	3R	11.263	2.927	0.501207741	0.266557073	1.880301788	0.06006696	0.138525057		13.86	14.3	5.63	5.62	3.17	0
FBgn0259993	lncRNA:CR42491	8673998	X	100.843	75.446	0.341843044	0.22827045	1.497535241	0.134254043	0.253966157		109.99	108.13	84.41	79.74	69.68	76.92
FBgn0259994	OtopLa	8674066	X	66.43	55.974	0.147879686	0.286637347	0.515912136	0.605915778	0.735117882		80.41	80.42	38.46	59.52	39.06	69.34
FBgn0259996	lncRNA:CR40341	19835155	2L	0.298	0	0.014421517	0.081893434	0.176101011	0.860214586			0	0.89	0	0	0	0
FBgn0259998	CG17571	35409	2L	0	0.374	-0.024183418	0.081893434	-0.29530351	0.767762036			0	0	0	1.12	0	0
FBgn0260000	CG17570	35410	2L	0	0.352	-0.021688636	0.096101461	-0.225684774	0.821446601			0	0	0	0	1.06	0
FBgn0260002	snoRNA:Me28S-U2134b	5740863	3R	12.774	20.874	-0.358623261	0.291980884	-1.228242262	0.219356038	0.364977017		6.47	19.66	12.19	13.48	26.39	22.75
FBgn0260003	Dys	42327	3R	5452.833	5082.55	0.099028286	0.088044426	1.124753612	0.260693456	0.410732219		5566.94	4863.86	5927.7	5223.36	5226.87	4797.42
FBgn0260004	Snmp1	42514	3R	1.504	0.352	0.092590039	0.135836825	0.681626941	0.495474875			0	3.57	0.94	0	1.06	0
FBgn0260005	wtrw	40931	3R	111.558	43.681	1.071936162	0.232383297	4.61279349	3.97293E-06	4.3783E-05		102.6	142.98	89.1	52.78	31.67	46.59
FBgn0260006	drd	318102	X	18.055	55.873	-0.473785252	0.265377687	-1.785324368	0.074208718	0.163211662		31.43	14.3	8.44	20.22	39.06	108.34
FBgn0260007	CG42493	8674013	2R	0	0	0	0.081893434	0	1			0	0	0	0	0	0
FBgn0260008	UQCR-11	5740185	3L	2162.785	2607.784	-0.262462628	0.09642452	-2.721949006	0.006489816	0.02381448		1925.28	2192	2371.08	2498.81	2702.64	2621.9
FBgn0260011	NimC4	34824	2L	652.041	322.366	0.89634135	0.187650951	4.77664165	1.78247E-06	2.13565E-05		517.6	874.83	563.69	349.27	319.88	297.94
FBgn0260012	pds5	36286	2R	8273.159	7149.994	0.203007455	0.107861359	1.882114741	0.059820438	0.138142043		9021.9	6975.43	8822.15	7379.63	7311.92	6758.43
FBgn0260026	CG42494	8674087	3L	3.089	3.271	-0.017099412	0.234666593	-0.072866834	0.941912086			4.62	0.89	3.75	3.37	2.11	4.33
FBgn0260027	CG42495	8674004	3L	17.126	31.834	-0.580007306	0.278449925	-2.082986038	0.037252496	0.096956232		17.56	17.87	15.94	28.08	31.67	35.75
FBgn0260049	flr	39505	3L	5453.451	5343.169	0.027990225	0.125042062	0.223846474	0.822876766	0.890830238		5586.35	4612.75	6161.25	5195.28	5616.43	5217.79
FBgn0260222	CG42496	8674001	2R	0	0							0	0	0	0	0	0
FBgn0260223	CG42497	8674071	2R	0	0							0	0	0	0	0	0
FBgn0260224	CG42498	8674046	3R	0	0							0	0	0	0	0	0
FBgn0260225	CR42499	8674110	X	0	0							0	0	0	0	0	0
FBgn0260226	CG42500	50032	3R	0	0							0	0	0	0	0	0
FBgn0260228	CG42502	8674072	2L	0	0							0	0	0	0	0	0
FBgn0260229	Mocs2A	8674021	3R	0	0							0	0	0	0	0	0
FBgn0260230	CG42504	8674050	3R	0	0							0	0	0	0	0	0
FBgn0260231	CG42505	8674018	3R	0	0							0	0	0	0	0	0
FBgn0260233	CG42507	8674092	3L	0	0							0	0	0	0	0	0
FBgn0260234	Xport-B	8673993	3R	0	0							0	0	0	0	0	0
FBgn0260237	BBIP1	8674100	3R	0	0							0	0	0	0	0	0
FBgn0260238	CG42512	8674080	X	0	0							0	0	0	0	0	0
FBgn0260243	E(var)3-9	41073	3R	6241.369	5760.52	0.111832937	0.103547673	1.080014013	0.28013594	0.433216378		6291.58	5703.84	6728.69	5552.41	6152.74	5576.41
FBgn0260386	mtg	40970	3R	31.583	49.189	-0.349042286	0.290793277	-1.200310712	0.230018691	0.376208348		33.27	46.47	15.01	33.69	36.95	76.92
FBgn0260388	CG42514	8674108	3L	101.718	202.052	-0.860251058	0.197296443	-4.360195485	1.29946E-05	0.000123864		107.22	93.83	104.11	187.55	191.09	227.52
FBgn0260390	CG42516	8674068	2R	0	0							0	0	0	0	0	0
FBgn0260392	CG42518	8674039	2R	0	0	0	0.081893434	0	1			0	0	0	0	0	0
FBgn0260393	CG17147	40216	3L	3.312	30.492	-1.298976158	0.287983951	-4.510585245	6.4649E-06	6.70839E-05		1.85	7.15	0.94	33.69	27.45	30.34
FBgn0260396	CG42521	8674012	3L	0	0							0	0	0	0	0	0
FBgn0260397	Su(var)3-3	40217	3L	3251.285	3148.176	0.045278614	0.09318933	0.485877658	0.62705391	0.752786145		3517.81	2954.24	3281.81	3346.72	3127.04	2970.76
FBgn0260398	Pbp49	35787	2R	0	0							0	0	0	0	0	0
FBgn0260399	gwl	45969	3R	6038.784	5061.583	0.241092064	0.130938772	1.84125802	0.065583756	0.148066395		6430.22	4905.85	6780.28	5587.23	5016.78	4580.74
FBgn0260400	elav	31000	X	2185.008	1955.555	0.147907051	0.155787534	0.949415187	0.342409489	0.497791265		2017.7	2465.44	2071.88	1956.37	1684.93	2225.36
FBgn0260401	MED9	37079	2R	0	0							0	0	0	0	0	0
FBgn0260407	mRpS23	318977	2L	960.308	776.522	0.295729111	0.106812888	2.768665069	0.005628646	0.021310447		915.96	964.19	1000.77	763.68	771.73	794.15
FBgn0260428	CG42523	8674082	2L	0	0							0	0	0	0	0	0
FBgn0260429	CG42524	8674084	2R	5.497	1.445	0.265537558	0.218322411	1.216263401	0.223884599			5.55	6.26	4.69	0	0	4.33
FBgn0260430	CG42525	8674097	3L	0.611	0.722	-0.01070112	0.119230649	-0.08975142	0.928484754			0	0.89	0.94	0	0	2.17
FBgn0260431	CG42526	8674075	3L	243.81	168.159	0.46341748	0.19702701	2.352050518	0.018670239	0.056515318		212.58	223.4	295.45	158.35	186.86	159.26
FBgn0260434				0	0	0	0.081893434	0	1			0	0	0	0	0	0
FBgn0260435	CR42530		2L	3.356	9.832	-0.491522075	0.270981106	-1.813861058	0.069699119	0.155248536		1.85	4.47	3.75	12.35	7.39	9.75
FBgn0260436	CG42531	8673972	2R	0.313	0.735	-0.044555389	0.11479795	-0.388120074	0.697927177			0	0	0.94	1.12	0	1.08
FBgn0260437	CR42532		2R	0.298	0.361	-0.004880951	0.081893434	-0.059601249	0.952473223			0	0.89	0	0	0	1.08
FBgn0260439	Pp2A-29B	2768940	2L	15525.948	18665.666	-0.262978341	0.05922219	-4.440537273	8.97346E-06	8.95087E-05		15956.77	14963.3	15657.77	17963.36	18911.12	19122.52
FBgn0260440	spdo	318559	3R	413.409	110.606	1.635077342	0.199996124	8.175545175	2.94531E-16	1.64046E-14		370.64	470.03	399.56	92.09	154.14	85.59
FBgn0260442	rhea	38978	3L	16114.228	12346.864	0.377771231	0.0748359	5.047994735	4.46471E-07	6.24212E-06		17070.53	15394.91	15877.24	12590.63	12169.29	12280.67
FBgn0260444	Not10	41552	3R	971.153	779.666	0.308247883	0.093078467	3.311699183	0.000927312	0.004830649		1022.25	919.51	971.69	788.39	817.13	733.48
FBgn0260446	GABA-B-R1	34878	2L	7.599	18.44	-0.382127332	0.26573513	-1.43800081	0.150433824	0.277016117		11.09	9.83	1.88	11.23	12.67	31.42
FBgn0260447	CR11386		X	0.914	0.735	0.020037627	0.136891564	0.146375905	0.883624648			1.85	0.89	0	1.12	0	1.08
FBgn0260450	CalpC	32597	X	1415.285	1390.981	0.024041777	0.097772387	0.245895366	0.805763231	0.878952396		1399.36	1363.63	1482.86	1337.57	1484.34	1351.04
FBgn0260451	CG14042	4379885	2L	0	0							0	0	0	0	0	0
FBgn0260452	CG13984	33879	2L	0	0	0	0.081893434	0	1			0	0	0	0	0	0
FBgn0260453	CG17140	3885616	2L	0	0							0	0	0	0	0	0
FBgn0260454	CG17139	34497	2L	0	0							0	0	0	0	0	0
FBgn0260455	CG10332	37735	2R	0	0							0	0	0	0	0	0
FBgn0260456	CG4806	37948	2R	2279.222	3216.243	-0.47790365	0.111512194	-4.285662711	1.82195E-05	0.000167023		2117.53	2618.24	2101.9	3253.51	3147.1	3248.12
FBgn0260458	PGRP-LD	3771920	3L	10.722	6.85	0.266214706	0.290076571	0.917739428	0.3587553	0.514848832		14.79	8.94	8.44	4.49	7.39	8.67
FBgn0260459	CG14106	39506	3L	0	0	0	0.081893434	0	1			0	0	0	0	0	0
FBgn0260461	Rcd7	40126	3L	0	0.374	-0.024183418	0.081893434	-0.29530351	0.767762036			0	0	0	1.12	0	0
FBgn0260462	CG12163	40628	3R	6293.482	7031.579	-0.155957469	0.090860974	-1.716440647	0.086081422	0.182996282		6070.67	7061.21	5748.56	7056.19	6996.26	7042.29
FBgn0260463	Unc-115b	41178	3R	6.772	1.449	0.500325056	0.250917149	1.993985096	0.046153683			6.47	4.47	9.38	1.12	1.06	2.17
FBgn0260464	CG9288	41689	3R	0	0							0	0	0	0	0	0
FBgn0260466	Indy-2	3772456	3R	0	0							0	0	0	0	0	0
FBgn0260467	CG7071	42617	3R	0	0							0	0	0	0	0	0
FBgn0260468	CG7950	43579	3R	0.313	0	0.014421517	0.081893434	0.176101011	0.860214586			0	0	0.94	0	0	0
FBgn0260469	CR14578		3L	370.238	312.756	0.215633129	0.183699248	1.17383784	0.240459984	0.388110852		443.65	279.7	387.36	339.16	331.5	267.61
FBgn0260470	SP555	53471	2L	0	0							0	0	0	0	0	0
FBgn0260474	CG30002	246384	2R	4.907	2.184	0.235150313	0.239322378	0.982567177	0.325820505			7.39	3.57	3.75	2.25	1.06	3.25
FBgn0260475	CG30059	246425	2R	4.902	13.12	-0.524090979	0.276234232	-1.897270211	0.057792284	0.134911448		8.32	3.57	2.81	17.97	10.56	10.83
FBgn0260477	CG30283	37454	2R	15.671	18.74	-0.14213522	0.290708475	-0.48892699	0.624893387	0.751067474		16.64	11.62	18.76	12.35	21.11	22.75
FBgn0260479	CG31904	319016	2L	1.52	0	0.091551754	0.092233527	0.992608184	0.320900935			2.77	1.79	0	0	0	0
FBgn0260480	CG32295	317962	3L	0.313	0	0.025205696	0.124255589	0.202853616	0.83924945			0	0	0.94	0	0	0
FBgn0260481	CG32454	318037	3L	19.834	22.759	-0.118855287	0.2867931	-0.414428684	0.678560186	0.792075504		24.03	22.34	13.13	20.22	26.39	21.67
FBgn0260482	CG32599	318108	X	15.563	31.093	-0.600976095	0.286469646	-2.097870069	0.035916625	0.094385336		17.56	17.87	11.26	28.08	33.78	31.42
FBgn0260484				977.413	1222.993	-0.31000882	0.116015776	-2.672126422	0.007537225	0.026966515		877.14	981.17	1073.93	1320.72	1179.24	1169.02
FBgn0260486	Ziz	34030	2L	864.209	726.327	0.243901683	0.095209062	2.56174861	0.010414667	0.035230706		815.22	944.53	832.88	717.64	750.62	710.73
FBgn0260487	CG42534	43298	3R	10.995	5.777	0.268571366	0.261543158	1.026872077	0.304480704	0.459149594		13.86	11.62	7.5	2.25	3.17	11.92
FBgn0260499	qvr	2768718	2R	6.342	8.28	-0.109174935	0.267981495	-0.40739729	0.683716217	0.795417398		6.47	11.62	0.94	5.62	10.56	8.67
FBgn0260632	dl	35047	2L	4024.029	2644.029	0.568097244	0.140647216	4.039164524	5.36419E-05	0.000426816		4089.94	3414.44	4567.71	2592.02	2978.19	2361.88
FBgn0260634	eIF4G2	42819	3R	9095.832	6067.44	0.549805586	0.136955622	4.014479854	5.9577E-05	0.00046471		8015.36	8610.71	10661.43	6206.03	6624.64	5371.64
FBgn0260635	Diap1	39753	3L	5036.233	3425.132	0.529132256	0.125356732	4.221011885	2.43208E-05	0.000214595		4116.74	5796.77	5195.18	3165.91	3672.85	3436.64
FBgn0260639	gammaTub23C	33501	2L	2083.103	2129.618	-0.030843844	0.103998707	-0.296579107	0.766787864	0.85409505		2358.76	1852.43	2038.12	2180.98	2029.09	2178.78
FBgn0260642	Antp	40835	3R	327.533	485.597	-0.479496753	0.21236194	-2.257922268	0.023950506	0.068608845		268.04	456.63	257.93	531.21	441.29	484.29
FBgn0260643	CG42535	8674023	3L	0.298	1.435	-0.086795626	0.108545051	-0.799627663	0.423926555			0	0.89	0	0	1.06	3.25
FBgn0260644	CG42536	8673967	3L	0	0							0	0	0	0	0	0
FBgn0260645	CG42537	8674074	3R	1.525	0.735	0.090118281	0.163595893	0.550859067	0.581730289			1.85	1.79	0.94	1.12	0	1.08
FBgn0260646	CG42538	8673985	3L	0.611	0.726	-0.013089046	0.140658564	-0.093055447	0.925859512			0	0.89	0.94	1.12	1.06	0
FBgn0260648	Rrp40	319033	2L	437.523	361.836	0.255693472	0.143619618	1.78035198	0.075018375	0.164494697		387.27	500.41	424.88	331.3	407.51	346.7
FBgn0260653	serp	40150	3L	117.292	224.965	-0.304232896	0.274222252	-1.109439126	0.267240791	0.418487707		153.43	140.29	58.15	141.51	110.85	422.54
FBgn0260655	l(3)76BDm	40140	3L	1768.556	1891.917	-0.093093923	0.117557544	-0.791900877	0.428418475	0.58422763		1960.4	1537.88	1807.39	2163.02	1765.16	1747.57
FBgn0260657	CG42540	38562	3L	5.804	11.192	-0.33329699	0.277171614	-1.202493232	0.229172487	0.375479934		3.7	7.15	6.57	6.74	9.5	17.33
FBgn0260658	CG42541	31344	X	44.768	23.455	0.623714743	0.26944599	2.314804321	0.020623643	0.061057461		40.67	59.87	33.77	17.97	26.39	26
FBgn0260659	CG42542	8674000	3R	2674	1857.72	0.506621733	0.107994307	4.691189267	2.71622E-06	3.12017E-05		2888.38	2356.42	2777.2	1820.48	1828.51	1924.17
FBgn0260660	Mp	38769	3L	12.443	40.091	-0.492309923	0.269136997	-1.829216827	0.067367133	0.1511982		10.17	19.66	7.5	16.85	22.17	81.26
FBgn0260713	CG42544	8674002	3R	0	0							0	0	0	0	0	0
FBgn0260718	CR42545		2L	0.298	0	0.014421517	0.081893434	0.176101011	0.860214586			0	0.89	0	0	0	0
FBgn0260719	CR42546		2L	0	0							0	0	0	0	0	0
FBgn0260720	asRNA:CR42547	8673989	2R	67.644	50.293	0.315374719	0.258014642	1.222313263	0.221589186	0.367411292		61	88.47	53.46	68.51	40.12	42.25
FBgn0260721	CR42548		3L	0	0							0	0	0	0	0	0
FBgn0260722	lncRNA:CR42549	8674102	3R	175.564	112.42	0.535114958	0.218195513	2.452456292	0.014188462	0.045473688		201.49	137.61	187.59	144.87	100.29	92.09
FBgn0260741	CG3281	41445	3R	1287.187	1241.753	0.049997471	0.106006514	0.471645265	0.637180012	0.759966104		1316.18	1156.32	1389.07	1275.8	1162.35	1287.11
FBgn0260742	CG12213	41447	3R	2031.573	1651.739	0.293369805	0.077993899	3.76144556	0.000168934	0.001144443		2062.99	2088.34	1943.39	1742.99	1615.25	1596.97
FBgn0260743	GC1	41448	3R	820.61	815.357	0.008742801	0.140984212	0.062012623	0.95055278	0.967357614		879.91	688.07	893.85	936.63	817.13	692.31
FBgn0260744	Tango9	41450	3R	1031.453	993.674	0.050159439	0.139842035	0.358686421	0.719829688	0.820628172		1062	853.39	1178.98	907.43	1076.83	996.75
FBgn0260745	mfas	41455	3R	362.988	389.416	-0.082871867	0.224083277	-0.369826202	0.711511991	0.814806887		390.05	431.61	267.31	430.13	318.83	419.29
FBgn0260746	Ect3	41457	3R	301.619	258.612	0.184168717	0.221098727	0.832970499	0.404861367	0.560711227		244.93	423.57	236.36	260.55	263.93	251.36
FBgn0260747	Chchd2	32701	X	537.428	245.227	0.995780758	0.188122564	5.293255291	1.20158E-07	1.90186E-06		639.6	377.1	595.58	296.49	232.26	206.93
FBgn0260748	CG5004	32698	X	3259.17	3647.029	-0.157745337	0.096397997	-1.636396424	0.101756647	0.207172593		3339.42	2908.66	3529.42	3801.56	3766.81	3372.71
FBgn0260749	Utx	34377	2L	3916.331	4197.656	-0.096900556	0.102181694	-0.948316197	0.342968508	0.498248504		4271.1	3634.26	3843.63	4456.31	4082.47	4054.19
FBgn0260750	Mulk	326168	2L	578.932	479.713	0.256008703	0.13070358	1.958696941	0.050148289	0.12090032		583.22	512.03	641.54	426.76	519.41	492.96
FBgn0260753	Pdfr	31234	X	2.144	10.527	-0.592335687	0.25118359	-2.358178288	0.01836487	0.055902991		0	2.68	3.75	10.11	7.39	14.08
FBgn0260755	CG42553	38094	3L	543.437	543.877	-0.001614274	0.124209736	-0.012996359	0.989630698	0.992713659		513.9	504.88	611.53	503.13	553.2	575.3
FBgn0260756	CG42554	8674073	3L	380.737	381.852	-0.004337893	0.131379295	-0.033018085	0.973660166	0.983069799		387.27	342.25	412.69	390.83	387.45	367.28
FBgn0260758	CG42556	8674031	2L	21.711	10.919	0.539881921	0.289435021	1.865295772	0.062139958	0.142034189		26.8	21.45	16.88	13.48	8.45	10.83
FBgn0260759	CG42557	43548	3R	0	0							0	0	0	0	0	0
FBgn0260760	CG42558	8674024	3R	0	0							0	0	0	0	0	0
FBgn0260761	CG42559	246505	2R	0	0							0	0	0	0	0	0
FBgn0260762	CG42560	8674067	2R	0	0							0	0	0	0	0	0
FBgn0260763	CG42561	8674029	2R	7.35	6.231	0.084708571	0.267424521	0.316756933	0.751428045	0.843249246		10.17	6.26	5.63	10.11	3.17	5.42
FBgn0260764	CG42562	37008	2R	4.563	5.79	-0.094104571	0.258663968	-0.363810125	0.715999802			4.62	6.26	2.81	3.37	3.17	10.83
FBgn0260766	CG42564	40788	3R	3.68	6.186	-0.222446275	0.266699389	-0.834071184	0.404240872			5.55	2.68	2.81	7.86	5.28	5.42
FBgn0260767	CG42565	37598	2R	0	0							0	0	0	0	0	0
FBgn0260768	CG42566	8674120	2R	3.362	3.633	-0.020730835	0.22869826	-0.090647104	0.927773002			3.7	3.57	2.81	3.37	2.11	5.42
FBgn0260770	CG42568	8674104	2R	0	0							0	0	0	0	0	0
FBgn0260771	Larp7	44900	X	1070.407	757.335	0.468178779	0.139749684	3.350124063	0.000807754	0.004287888		995.45	1032.11	1183.66	781.65	842.46	647.89
FBgn0260775	DnaJ-60	37869	2R	0	0							0	0	0	0	0	0
FBgn0260776	CG42570	8674011	3L	3.997	3.217	0.068965198	0.241885485	0.285115077	0.77555598			4.62	2.68	4.69	1.12	5.28	3.25
FBgn0260777	CG42571	8674113	3L	1.842	1.462	0.037439529	0.19487369	0.192122032	0.847646617			0.92	1.79	2.81	2.25	1.06	1.08
FBgn0260779	GatA	42283	3R	773.92	753.228	0.037279273	0.110058083	0.33872363	0.734817938	0.830708535		835.55	707.73	778.48	709.77	761.17	788.74
FBgn0260780	wisp	32152	X	39794.181	31732.028	0.312077602	0.120353972	2.592997955	0.009514334	0.032654525		44259.16	32556.46	42566.92	33104.46	32764.28	29327.34
FBgn0260789	mxc	31869	X	7380.983	7735.519	-0.064555431	0.122992787	-0.524871681	0.599672397	0.73055384		6869.25	7269.42	8004.28	7762.6	8391.92	7052.04
FBgn0260793	2mit	41616	3R	9.744	21.745	-0.471714683	0.286626552	-1.645746632	0.099815934	0.203946735		13.86	11.62	3.75	19.09	16.89	29.25
FBgn0260794	ctrip	40596	3R	33283.423	31520.842	0.077077963	0.077877977	0.98972734	0.322307408	0.477712246		34830.58	32147.2	32872.5	33395.34	32526.74	28640.45
FBgn0260795	NaPi-III	39255	3L	6551.965	5441.744	0.259615371	0.100401085	2.58578253	0.009715821	0.033226624		6386.78	6063.96	7205.16	5471.55	5742.06	5111.62
FBgn0260798	Gprk1	3355013	2R	2647.872	2992.63	-0.171704311	0.096444728	-1.780338998	0.075020499	0.164494697		2481.69	2544.97	2916.96	2878.4	2897.95	3201.53
FBgn0260799	p120ctn	3355143	2R	15259.242	17167.755	-0.16555203	0.093777714	-1.765366451	0.077502198	0.168441816		14464.06	14369.06	16944.6	15765.53	18007.42	17730.32
FBgn0260812	inaF-D	32126	X	18.756	23.065	-0.112722949	0.277094012	-0.406803986	0.684151959	0.795654829		24.96	11.62	19.7	4.49	52.79	11.92
FBgn0260817	gkt	33530	2L	1036.861	1317.902	-0.332548966	0.113871223	-2.920395133	0.003495878	0.014579751		994.53	962.41	1153.65	1291.52	1313.32	1348.87
FBgn0260855	Sec22	31030	X	1429.166	1386.798	0.04216805	0.10239656	0.411811199	0.680477813	0.793441596		1560.19	1308.23	1419.08	1534.1	1318.59	1307.7
FBgn0260856	Membrin	38614	3L	358.666	229.921	0.609724674	0.125506819	4.858099975	1.18518E-06	1.50395E-05		331.82	369.95	374.23	249.32	225.92	214.52
FBgn0260857	Bet1	40094	3L	368.358	244.259	0.551726124	0.145263534	3.798104797	0.000145807	0.001012394		343.83	366.38	394.87	223.49	286.1	223.19
FBgn0260858	Ykt6	31706	X	1522.368	2277.639	-0.563212257	0.101255274	-5.562300458	2.66241E-08	4.77936E-07		1695.13	1417.25	1454.73	2479.72	2188.51	2164.69
FBgn0260859	Bet3	39090	3L	1148.752	789.196	0.526260358	0.097058266	5.422107579	5.89004E-08	9.93306E-07		1244.08	1098.23	1103.94	836.68	742.17	788.74
FBgn0260860	Bet5	43590	3R	49.893	116.464	-1.018364761	0.219673607	-4.635808442	3.55545E-06	3.97778E-05		51.76	49.15	48.77	125.78	107.68	115.93
FBgn0260861	Trs23	34197	2L	354.33	376.196	-0.08129498	0.142418042	-0.570819392	0.568122077	0.706344076		358.62	321.7	382.67	357.13	369.5	401.95
FBgn0260862	Vti1a	38085	3L	1094.422	925.563	0.233623283	0.103050139	2.267083631	0.023385117	0.067476967		1070.32	1013.34	1199.61	909.68	980.76	886.25
FBgn0260866	dnr1	37575	2R	165.079	138.232	0.216319229	0.211269186	1.023903356	0.305880925	0.460856419		128.47	207.31	159.45	153.86	134.08	126.76
FBgn0260867	CG42577	8673999	X	0	0.374	-0.024183418	0.081893434	-0.29530351	0.767762036			0	0	0	1.12	0	0
FBgn0260868	CG42578	8674106	X	0	0							0	0	0	0	0	0
FBgn0260869	CG42579	8674025	X	0	0							0	0	0	0	0	0
FBgn0260870	CG42580	8673961	X	0	0							0	0	0	0	0	0
FBgn0260871	CG42581	8673991	X	0.611	0	0.033723984	0.081893434	0.411803272	0.680483623			0	0.89	0.94	0	0	0
FBgn0260873	CG42583	8674103	X	0	0							0	0	0	0	0	0
FBgn0260874	Ir76a	40157	3L	85.537	49.224	0.595256496	0.24935787	2.38715744	0.016979218	0.052522925		99.82	53.62	103.17	51.66	57.01	39
FBgn0260932	cuff	36269	2R	77.894	114.51	-0.486039967	0.191175405	-2.542377074	0.011010132	0.03686265		65.62	91.15	76.91	120.17	117.18	106.18
FBgn0260933	rempA	33230	2L	144.097	132.676	0.10798903	0.169935732	0.635469827	0.525122039	0.67132227		143.26	148.34	140.69	124.66	152.02	121.34
FBgn0260934	par-1	2768852	2R	13040.393	11446.833	0.181578907	0.106291627	1.70830867	0.087579083	0.185338853		14389.2	10970.71	13761.28	12129.06	11184.3	11027.14
FBgn0260935	Vps15	41096	3R	1267.214	1653.53	-0.376551929	0.080236206	-4.693042558	2.69171E-06	3.09945E-05		1187.7	1268.02	1345.93	1652.02	1618.42	1690.15
FBgn0260936	scny	38648	3L	6602.066	7393.904	-0.16120953	0.066364259	-2.42916191	0.015133772	0.047995811		6793.46	6505.39	6507.34	7868.16	7044.82	7268.73
FBgn0260938	tay	32547	X	4491.968	3135.195	0.496922712	0.117145389	4.241931466	2.21604E-05	0.000198041		4853.4	3835.32	4787.18	3512.93	3141.82	2750.83
FBgn0260940	lsn	42572	3R	255.02	273.018	-0.091667495	0.145329199	-0.630757584	0.528199041	0.674168577		229.22	277.91	257.93	272.9	285.04	261.11
FBgn0260941	app	39399	3L	2375.287	2371.452	0.002248228	0.092800472	0.024226469	0.980671965	0.987097826		2602.77	2147.32	2375.77	2480.84	2364.81	2268.7
FBgn0260942	bond	42657	3R	6.118	3.966	0.156668137	0.247315561	0.633474645	0.526423733			6.47	6.26	5.63	3.37	5.28	3.25
FBgn0260943	Rbp6	39919	3L	31.715	42.667	-0.259131564	0.286934342	-0.903104044	0.366470678	0.522428592		30.5	39.32	25.32	38.18	45.4	44.42
FBgn0260944	Rbp1	41294	3R	1881.562	2213.101	-0.229330057	0.081646087	-2.808830979	0.004972174	0.019253395		1850.41	1921.24	1873.04	2270.83	2101.94	2266.53
FBgn0260945	Atg1	39454	3L	4324.92	3612.979	0.252193012	0.095905	2.629612763	0.008548218	0.02985791		4475.37	3896.98	4602.41	3619.63	3781.59	3437.72
FBgn0260953				0	0							0	0	0	0	0	0
FBgn0260954				41.463	17.703	0.743486886	0.280733801	2.64836968	0.008088103	0.028538641		43.44	50.94	30.01	12.35	15.84	24.92
FBgn0260955	CG42587	8674060	2L	0.606	3.267	-0.218045765	0.185821368	-1.173415992	0.240629027			0.92	0.89	0	2.25	1.06	6.5
FBgn0260959	MCPH1	36272	2R	2406.378	1938.496	0.296268046	0.127251567	2.328207444	0.019901091	0.059369092		2497.41	2094.59	2627.14	2122.58	1959.42	1733.49
FBgn0260960	Baldspot	39860	3L	4936.605	3134.335	0.632574743	0.106534144	5.937765298	2.88933E-09	6.22839E-08		5214.79	4253.53	5341.5	3021.03	3156.6	3225.37
FBgn0260962	pic	41611	3R	14827.294	16520.312	-0.153944357	0.066613002	-2.311025651	0.020831438	0.061518113		15804.27	14057.19	14620.42	16261.92	16270.76	17028.26
FBgn0260964	Vmat	3346192	2R	14.332	34.686	-0.540113275	0.287893401	-1.876087722	0.060643235	0.139246853		16.64	16.98	9.38	20.22	25.34	58.51
FBgn0260965	CG42588	39457	3L	1651.064	1664.643	-0.01127141	0.105246143	-0.107095711	0.91471305	0.949347323		1772.77	1552.18	1628.24	1863.16	1581.47	1549.3
FBgn0260967	CG42590	8674107	3L	0	0.374	-0.024183418	0.081893434	-0.29530351	0.767762036			0	0	0	1.12	0	0
FBgn0260968	CG42591	8674006	3L	0.611	0	0.033723984	0.081893434	0.411803272	0.680483623			0	0.89	0.94	0	0	0
FBgn0260969	CG42592	8673955	3R	0	0							0	0	0	0	0	0
FBgn0260970	Ubr3	31713	X	15351.278	13311.169	0.198815266	0.104991549	1.893631137	0.058273988	0.135634779		16542.77	13194.87	16316.19	13563.21	13924.95	12445.35
FBgn0260971	CG42594	8674091	X	8.501	9.021	-0.032520997	0.283998044	-0.11451134	0.908832457	0.945729109		6.47	13.4	5.63	5.62	8.45	13
FBgn0260972	alc	35931	2R	890.893	707.993	0.317189833	0.118288531	2.681492705	0.007329451	0.026341532		892.85	820.32	959.5	783.9	706.28	633.81
FBgn0260985	RfC4	38492	3L	1981.852	2103.245	-0.081395387	0.128904711	-0.631438415	0.527753905	0.673683875		1827.3	2007.92	2110.34	2137.18	2260.3	1912.25
FBgn0260986	mei-38	31104	X	2854.427	2777.032	0.038388166	0.100148461	0.383312592	0.701488004	0.808606375		2722.01	2857.73	2983.55	2750.38	2931.74	2648.98
FBgn0260987	vtd	3354896	3L	9188.614	8913.75	0.042445354	0.100074735	0.424136559	0.671466225	0.78667288		8324.99	8901.13	10339.72	8154.54	9145.7	9441
FBgn0260990	yata	43508	3R	2532.435	2359.714	0.097881831	0.112205048	0.872347838	0.383018647	0.539303654		2502.03	2410.93	2684.35	2320.24	2541.12	2217.78
FBgn0260991	Incenp	35649	2R	8478.862	12397.727	-0.526852286	0.11293018	-4.665292187	3.08179E-06	3.50494E-05		8068.97	9112.91	8254.7	11876.37	13031.81	12285
FBgn0260995	dpr21	8674044	2R	1.548	0.713	0.057035858	0.133329694	0.427780611	0.668810854			0	0.89	3.75	0	1.06	1.08
FBgn0260996	CG42597	8674090	2L	0	0							0	0	0	0	0	0
FBgn0260997	CG42598	8674042	3L	6.091	10.238	-0.26300453	0.280007546	-0.93927658	0.34758876	0.503097989		2.77	8.94	6.57	14.6	5.28	10.83
FBgn0261004	asl	40682	3R	6479.269	8144.193	-0.317654814	0.11058571	-2.872476132	0.004072688	0.016437517		5880.27	7207.76	6349.77	7934.42	8638.96	7859.19
FBgn0261006	snoRNA:83E4-5	12798040	3R	0	0							0	0	0	0	0	0
FBgn0261015	Pif1A	8674049	3R	11.475	10.816	0.03227829	0.279273628	0.115579443	0.907985856	0.94569088		7.39	22.34	4.69	7.86	12.67	11.92
FBgn0261016	clos	5740204	2R	5159.579	5649.84	-0.120627599	0.157700832	-0.764914157	0.444322663	0.598079781		4871.88	4446.54	6160.31	5534.44	6354.38	5060.7
FBgn0261019	moi	7354473	3R	0	0							0	0	0	0	0	0
FBgn0261020	wol	34134	2L	409.901	431.235	-0.066095094	0.168092975	-0.393205569	0.694167657	0.802682475		478.78	366.38	384.55	537.95	389.56	366.2
FBgn0261041	stj	36526	2R	18.603	26.399	-0.185856433	0.282303134	-0.658357667	0.51030833	0.658566221		23.11	21.45	11.26	17.97	20.06	41.17
FBgn0261046	Dscam3	42103	3R	3.685	6.919	-0.203087189	0.246217629	-0.824827975	0.409469262	0.565042356		4.62	2.68	3.75	5.62	1.06	14.08
FBgn0261049	Vps45	41153	3R	350.246	242.673	0.484013811	0.161847705	2.990550962	0.002784747	0.012046192		377.11	298.46	375.17	257.18	264.99	205.85
FBgn0261053	Cad86C	41302	3R	77.555	64.465	0.171958632	0.278333269	0.617815586	0.536696908	0.681637488		103.52	62.55	66.59	53.91	51.73	87.76
FBgn0261054	Sfp24Bc	8673990	2L	0.596	0.713	-0.00495916	0.081896974	-0.06055364	0.951714695			0	1.79	0	0	1.06	1.08
FBgn0261055	Sfp26Ad	8673981	2L	0.611	1.823	-0.115290999	0.132623944	-0.869307575	0.384678921			0	0.89	0.94	2.25	1.06	2.17
FBgn0261057	Sfp36F	8674048	2L	0	0							0	0	0	0	0	0
FBgn0261058	Sfp38D	8673971	2L	0	0							0	0	0	0	0	0
FBgn0261059	Sfp78E	8674005	3L	0	1.101	-0.062788353	0.081893434	-0.76670803	0.443255128			0	0	0	2.25	1.06	0
FBgn0261060	Sfp93F	8673963	3R	0	0							0	0	0	0	0	0
FBgn0261061	Sfp96F	8673987	3R	0	0							0	0	0	0	0	0
FBgn0261064	Rbsn-5	34110	2L	734.668	643.206	0.17869034	0.146043641	1.223540709	0.221125538	0.366845524		684.89	668.41	850.7	664.85	645.05	619.72
FBgn0261065	Cpsf73	42240	3R	1701.669	1899.502	-0.153637042	0.103173914	-1.489107437	0.13645908	0.257310486		1618.41	1676.39	1810.2	1885.62	1969.97	1842.91
FBgn0261067	LSm1	37413	2R	285.241	205.096	0.422365789	0.181879697	2.322226148	0.020220762	0.060116407		283.75	268.08	303.89	223.49	221.7	170.1
FBgn0261068	LSm7	35003	2L	1021.145	819.535	0.298310832	0.137385209	2.171346056	0.029905023	0.082184131		875.29	1078.57	1109.57	746.84	910.03	801.74
FBgn0261085	Syt12	32290	X	5.169	10.464	-0.31944491	0.273875333	-1.16638803	0.243457596	0.391603075		5.55	7.15	2.81	7.86	11.61	11.92
FBgn0261086	Syt14	40544	3R	36.565	25.776	0.350719788	0.268327833	1.307057056	0.191193334	0.330103237		31.43	48.25	30.01	30.32	25.34	21.67
FBgn0261089	Sytalpha	35068	2L	2.473	1.074	0.135959955	0.177817964	0.764601909	0.444508632			2.77	0.89	3.75	0	1.06	2.17
FBgn0261090	Sytbeta	39630	3L	6.72	4.31	0.166423305	0.26896037	0.618765155	0.53607108	0.681094502		11.09	6.26	2.81	1.12	4.22	7.58
FBgn0261108	Atg13	40998	3R	847.605	980.19	-0.202682733	0.103439822	-1.95942654	0.050062855	0.120750856		898.4	846.24	798.18	1036.59	975.49	928.5
FBgn0261109	mrn	39688	3L	621.733	587.601	0.075786415	0.143049309	0.529792248	0.596255981	0.72828611		606.33	582.63	676.25	546.93	650.32	565.55
FBgn0261111	BHD	38793	3L	355.333	403.157	-0.169402083	0.145197264	-1.166702996	0.243330332	0.391578283		308.71	427.14	330.15	426.76	394.84	387.87
FBgn0261112	APP-BP1	39244	3L	1233.781	1073.427	0.190222747	0.129377921	1.470287553	0.141483891	0.264246875		1203.41	1205.46	1292.46	1024.23	1158.13	1037.93
FBgn0261113	Xrp1	42267	3R	464.174	280.612	0.37133787	0.291516329	1.27381499	0.202728991	0.344990838		521.29	550.46	320.77	223.49	217.48	400.87
FBgn0261119	Prp19	37123	2R	3348.854	3465.403	-0.048350789	0.079936928	-0.604861734	0.545270871	0.688369401		3643.51	3217.85	3185.2	3646.58	3389.92	3359.71
FBgn0261238	Alh	40850	3R	8793.124	7821.625	0.164642292	0.091235459	1.804586651	0.071139388	0.157910439		9162.39	7952.13	9264.85	7898.49	7979.13	7587.25
FBgn0261239	Hr39	35398	2L	2443.116	1534.498	0.64231618	0.117367506	5.472691733	4.43251E-08	7.59943E-07		2525.13	2190.21	2614	1529.61	1684.93	1388.96
FBgn0261243	Psa	38175	3L	4053.444	4569.671	-0.170373925	0.070007212	-2.433662481	0.014946925	0.04749094		4310.84	3989.92	3859.57	4724.72	4562.82	4421.47
FBgn0261244	inaE	32343	X	2844.129	2499.456	0.175171765	0.138286938	1.26672676	0.205253008	0.348136131		3135.16	2242.04	3155.19	2612.24	2482	2404.13
FBgn0261245	sing	32644	X	20.3	6.146	0.801992239	0.291346083	2.752713304	0.005910363	0.022121503		25.88	12.51	22.51	4.49	5.28	8.67
FBgn0261258	rgn	40368	3L	48.622	74.573	-0.433871155	0.265707708	-1.632888854	0.102492375	0.20824594		49.91	50.94	45.02	52.78	50.67	120.26
FBgn0261260	mgl	8674055	X	2743.102	2035.346	0.376542123	0.193468562	1.946270329	0.051622276	0.123529013		2604.62	3404.61	2220.08	2243.88	1867.57	1994.59
FBgn0261261	plx	40704	3R	2934.077	2447.822	0.254393002	0.093017759	2.734886384	0.006240181	0.023079263		2964.17	2752.28	3085.78	2316.87	2579.12	2447.47
FBgn0261262	CG42613	42269	3R	14.558	12.378	0.096327913	0.285430219	0.337483233	0.735752649	0.831362573		10.17	24.13	9.38	12.35	5.28	19.5
FBgn0261266	zuc	34609	2L	346.855	377.199	-0.112523307	0.148552089	-0.757467015	0.44877012	0.60217832		379.88	313.65	347.03	429.01	392.73	309.86
FBgn0261267	CG42615	8674036	2R	0.308	0.361	-0.003959125	0.085484666	-0.046313863	0.96306009			0.92	0	0	0	0	1.08
FBgn0261268	Cul3	34896	2L	4621.782	4914.741	-0.087292827	0.071151676	-1.226855522	0.219876898	0.365642508		4702.74	4405.44	4757.17	5185.17	4707.46	4851.6
FBgn0261269	conv	36588	2R	319.746	388.254	-0.246767413	0.18805881	-1.31218215	0.189458683	0.327932516		276.36	414.63	268.25	384.09	348.39	432.29
FBgn0261270	Sps1	36587	2R	2785.297	2934.031	-0.072229361	0.110950433	-0.651005674	0.515042824	0.662566061		3119.45	2495.82	2740.63	3227.68	2965.52	2608.9
FBgn0261274	Ero1L	38500	3L	2153.755	1861.941	0.201153063	0.116342541	1.728972574	0.083814004	0.179099854		2079.63	2011.49	2370.14	1768.82	2019.59	1797.41
FBgn0261276	Opa1	36578	2R	3289.056	3452.905	-0.068459766	0.090511088	-0.756368835	0.449428088	0.602904181		3236.83	3211.59	3418.75	3490.47	3617.95	3250.29
FBgn0261277	rtv	32056	X	42.776	26.713	0.487772287	0.262502502	1.858162429	0.063145952	0.14366436		39.74	48.25	40.33	20.22	28.5	31.42
FBgn0261278	grp	34993	2L	9728.877	9281.164	0.065259601	0.113576847	0.574585422	0.565571713	0.70484409		9922.15	8802.84	10461.65	9306.8	9771.75	8764.94
FBgn0261279	lqfR	42632	3R	7031.527	5756.588	0.278130473	0.10897068	2.552342263	0.010700135	0.03601901		7383.15	6090.77	7620.66	5706.27	6107.34	5456.15
FBgn0261283	SREBP	40155	3L	4096.203	3561.988	0.186157918	0.154869199	1.202033192	0.229350668	0.375711984		4001.21	3594.95	4692.45	3546.63	3897.72	3241.62
FBgn0261284	bou	31644	X	146.934	193.311	-0.299302896	0.25105861	-1.192163439	0.233197166	0.379419485		136.79	205.53	98.48	224.61	166.8	188.52
FBgn0261285	Ppcs	42295	3R	808.064	751.133	0.100041116	0.125592139	0.796555558	0.425709197	0.58153355		912.26	680.92	831	777.16	802.35	673.89
FBgn0261286	Mat89Ba	41973	3R	3729.486	3479.232	0.097080804	0.100641122	0.964623625	0.334733362	0.490555051		4186.07	3236.61	3765.78	3481.49	3444.82	3511.39
FBgn0261287	ymp	43088	3R	6.684	15.197	-0.532945587	0.289953156	-1.838040306	0.066056466	0.148970415		6.47	9.83	3.75	13.48	14.78	17.33
FBgn0261289	CheB98a	50092	3R	0	0							0	0	0	0	0	0
FBgn0261290	CheA84a	3771856	3R	1.202	1.462	-0.028148026	0.178743159	-0.157477499	0.87486854			0.92	2.68	0	2.25	1.06	1.08
FBgn0261291	CheA86a	3772145	3R	1.837	0.352	0.178761913	0.184399495	0.969427349	0.332332012			1.85	1.79	1.88	0	1.06	0
FBgn0261292	CheB53a	3346205	2R	0	0							0	0	0	0	0	0
FBgn0261293	CheB53b	3346204	2R	0	0							0	0	0	0	0	0
FBgn0261294	CheB74a	3772073	3L	0	0							0	0	0	0	0	0
FBgn0261341	verm	40149	3L	203.125	319.068	-0.208517031	0.273655391	-0.761969386	0.446078276	0.599737807		314.26	195.7	99.42	186.43	188.97	581.8
FBgn0261349	Mst36Fb	8673957	2L	21.647	98.187	-1.697387549	0.245085521	-6.925694931	4.3384E-12	1.43739E-10		15.71	28.6	20.63	99.95	98.18	96.43
FBgn0261353	Ccdc56	39320	3L	0	0							0	0	0	0	0	0
FBgn0261356	CG42633	8674052	3R	4.286	6.163	-0.170098378	0.276574676	-0.615017906	0.538542895	0.683079777		6.47	3.57	2.81	6.74	6.33	5.42
FBgn0261357	CG42634	8674088	2L	0	0							0	0	0	0	0	0
FBgn0261358	CG42635	35075	2L	0	0							0	0	0	0	0	0
FBgn0261360				3.049	5.83	-0.251991461	0.268392511	-0.938891553	0.347786427	0.503313391		3.7	3.57	1.88	6.74	3.17	7.58
FBgn0261361				20.51	15.611	0.206861262	0.290386974	0.712364124	0.476239325	0.626313977		28.65	17.87	15.01	17.97	14.78	14.08
FBgn0261363	PPO3	44513	2R	27.84	34.683	-0.209429436	0.275313902	-0.760693282	0.446840289	0.600527238		24.96	29.49	29.08	48.29	22.17	33.59
FBgn0261373	CG33228	2768732	2R	67.467	59.744	0.136171752	0.242599086	0.561303648	0.574590555	0.711186403		74.87	57.19	70.34	73	39.06	67.17
FBgn0261380	mRpL37	41293	3R	924.019	620.419	0.544087392	0.129598394	4.198257217	2.68977E-05	0.000234083		926.13	830.15	1015.78	601.96	688.33	570.97
FBgn0261381	mtTFB1	8674019	3L	0	0							0	0	0	0	0	0
FBgn0261383	IntS6	31496	X	4200.853	4703.937	-0.156630322	0.11495692	-1.362513209	0.173035978	0.307300827		4107.5	3889.83	4605.23	4907.78	4900.65	4303.38
FBgn0261385	scra	35696	2R	13375.422	11879.263	0.167897817	0.079693591	2.106791975	0.035135615	0.092830098		12983.37	13476.35	13666.55	12202.06	11844.13	11591.61
FBgn0261386	Gpa2	5740142	Unmapped_Scaffold_8_D1580_D1567	2.15	2.152	-0.005902325	0.236940787	-0.024910549	0.980126313			1.85	1.79	2.81	1.12	3.17	2.17
FBgn0261387	CG17528	3355134	2R	9340.175	11567.856	-0.301948882	0.085112943	-3.547625914	0.00038872	0.002332772		8927.62	8839.47	10253.43	10992.52	11632.98	12078.07
FBgn0261393	alpha-Est5	40905	3R	727.942	812.179	-0.151083098	0.11813641	-1.278886827	0.200936912	0.342847151		775.47	688.96	719.39	844.54	726.34	865.66
FBgn0261394	Prosalpha3	37378	2R	5022.138	5628.299	-0.160443067	0.089601835	-1.790622561	0.073353884	0.161676668		5180.59	4952.32	4933.5	5752.32	5931.04	5201.54
FBgn0261395	Prosalpha3T	43679	3R	0	0							0	0	0	0	0	0
FBgn0261396	Rpn3	35176	2L	5596.792	5005.198	0.153712032	0.122208794	1.257782095	0.208470573	0.352317662		5309.99	5423.25	6057.14	4829.16	5406.34	4780.09
FBgn0261397	didum	35680	2R	4293.704	4974.871	-0.196958317	0.15184429	-1.297107174	0.194594313	0.334294733		3665.7	4210.63	5004.78	4954.94	5491.86	4477.81
FBgn0261399	Pp1-Y1	5740113	Y	0	0							0	0	0	0	0	0
FBgn0261401	Ir75c	39983	3L	0	0							0	0	0	0	0	0
FBgn0261402	Ir75b	8673994	3L	0	0.361	-0.024183418	0.081893434	-0.29530351	0.767762036			0	0	0	0	0	1.08
FBgn0261403	sxc	35486	2R	11753.238	9190.367	0.345911462	0.091221539	3.791993266	0.000149443	0.001033463		11890.87	10939.43	12429.42	8267.97	9506.76	9796.37
FBgn0261429	lncRNA:CR42646	10178834	2R	11.01	19.198	-0.434775029	0.290624283	-1.496003792	0.134652667	0.254439956		13.86	10.72	8.44	21.34	22.17	14.08
FBgn0261434	hkb	40549	3R	285.546	225.56	0.283447481	0.219402531	1.291906154	0.196389646	0.336761344		393.74	254.68	208.22	254.93	195.31	226.44
FBgn0261436	DhpD	40528	3R	1068.425	932.861	0.183872566	0.137860597	1.333757217	0.182283436	0.318185419		995.45	1019.6	1190.23	915.29	979.71	903.58
FBgn0261437	CSN8	49077	2L	1079.655	1328.118	-0.290264137	0.096384324	-3.011528487	0.00259936	0.011411933		1007.47	1168.83	1062.67	1284.78	1251.03	1448.54
FBgn0261439	SdhA	37228	2R	4314.041	4288.138	0.008370852	0.099255697	0.084336239	0.932789101	0.95820632		4342.27	3932.73	4667.13	4349.61	4370.68	4144.12
FBgn0261444	CG3638	31071	X	5794.879	5576.95	0.053692084	0.100519504	0.534145932	0.593240574	0.726324961		5972.7	5838.77	5573.17	6373.37	5452.8	4904.68
FBgn0261445	sgl	38760	3L	1628.278	1452.133	0.162088598	0.081976683	1.977252473	0.048013099	0.117345107		1640.6	1646.01	1598.23	1545.33	1419.94	1391.12
FBgn0261446	CG13377	30972	X	3.654	5.459	-0.159366978	0.260885708	-0.610868946	0.541286345			1.85	5.36	3.75	6.74	4.22	5.42
FBgn0261452	scaRNA:MeU2-G25	12798524	3R	13.111	46.133	-0.956729934	0.291869022	-3.277942715	0.001045666	0.005331293		4.62	18.77	15.94	25.83	45.4	67.17
FBgn0261453	scaRNA:MeU2-C41	12798055	3R	44.427	89.599	-0.608513302	0.286778807	-2.121890764	0.033846912	0.090258433		19.41	67.91	45.96	43.8	96.07	128.93
FBgn0261454	scaRNA:MeU4-A65	12797925	3L	25.531	45.039	-0.434164548	0.291621818	-1.488793094	0.136541861	0.257349065		7.39	42	27.2	28.08	49.62	57.42
FBgn0261455	scaRNA:MeU5-G38	12798508	3R	5.788	3.984	0.135547647	0.257624795	0.526143637	0.598788411	0.729822071		0.92	8.94	7.5	3.37	3.17	5.42
FBgn0261456	hpo	37247	2R	5059.716	5816.597	-0.198574578	0.064233311	-3.09145791	0.001991762	0.009182603		5022.54	5298.14	4858.47	5885.96	5764.23	5799.6
FBgn0261458	capt	45233	2L	8098.76	9517.957	-0.227703804	0.08686046	-2.621489736	0.00875464	0.030373		9106.01	7400.78	7789.49	9443.82	9474.03	9636.02
FBgn0261461	RhoGAP18B	32898	X	2234.09	1740.714	0.349738687	0.096679115	3.617520546	0.000297439	0.001858586		2372.63	2000.77	2328.87	1780.05	1773.61	1668.48
FBgn0261477	slim	37121	2R	956.512	841.749	0.177338508	0.113913878	1.556777028	0.119523433	0.233295975		969.57	932.02	967.94	973.69	822.41	729.15
FBgn0261479	nero	43740	3R	1226.777	1182.663	0.051353798	0.095069832	0.540169224	0.589080335	0.723121727		1269.04	1117.89	1293.4	1246.6	1148.62	1152.77
FBgn0261501	CG42649	10178935	2R	0	0							0	0	0	0	0	0
FBgn0261502	CG42650	10178825	3R	0	0							0	0	0	0	0	0
FBgn0261503	lncRNA:CR42651	14462440	3R	363.767	428.71	-0.212552033	0.177166431	-1.199730855	0.230243886	0.37639743		373.41	408.37	309.52	404.3	415.95	465.87
FBgn0261504	7SLRNA:CR42652	10178925	3R	46536.499	56429.157	-0.167658816	0.285337099	-0.587581553	0.556813196	0.697641436		74766.88	32067.67	32774.95	42070.98	70165.28	57051.21
FBgn0261505	CR42653		2R	16.228	42.091	-0.922217099	0.280206596	-3.291204108	0.000997595	0.005134475		18.49	15.19	15.01	48.29	42.23	35.75
FBgn0261506	CG42654	10178805	3L	0	0	0	0.081893434	0	1			0	0	0	0	0	0
FBgn0261507	CG42655	10178928	3L	0	0							0	0	0	0	0	0
FBgn0261508	CG42656	10178806	3R	0	0.361	-0.024183418	0.081893434	-0.29530351	0.767762036			0	0	0	0	0	1.08
FBgn0261509	haf	33339	2L	286.5	113.055	0.980622241	0.25599662	3.8306062	0.000127828	0.00090525		361.39	301.14	196.96	96.58	86.57	156.01
FBgn0261514	NimA	318930	2L	0	1.083	-0.062788353	0.081893434	-0.76670803	0.443255128			0	0	0	0	0	3.25
FBgn0261522	lncRNA:CR42657	19835852	X	0.596	0	0.033723984	0.081893434	0.411803272	0.680483623			0	1.79	0	0	0	0
FBgn0261523	CG42658	10178951	2L	0	0							0	0	0	0	0	0
FBgn0261524	lic	32257	X	956.304	1413.748	-0.545771859	0.103772466	-5.259312826	1.44595E-07	2.24046E-06		1003.77	858.75	1006.4	1510.52	1426.28	1304.45
FBgn0261526	NT1	38558	3L	40.506	46.81	-0.086211518	0.287481632	-0.299885308	0.764264642	0.852547674		56.38	48.25	16.88	31.45	16.89	92.09
FBgn0261529	ms(2)34Fe	34833	2L	2.716	1.426	0.099019238	0.210907776	0.469490692	0.638718936			1.85	5.36	0.94	0	2.11	2.17
FBgn0261530	nbs	44259	3L	1132.442	1158.075	-0.030722685	0.120221237	-0.255551228	0.798297383	0.874575166		1138.71	1057.13	1201.49	1325.21	1092.67	1056.34
FBgn0261531	CG42659	10178901	2L	0	0							0	0	0	0	0	0
FBgn0261532	cdm	42171	3R	3808.504	3660.46	0.055424094	0.099762217	0.555561972	0.578510334	0.713788432		4218.42	3269.68	3937.42	3790.33	3661.24	3529.81
FBgn0261534	l(2)34Fc	34838	2L	0	9.342	-0.358055787	0.171589411	-2.086700949	0.036915175			0	0	0	2.25	8.45	17.33
FBgn0261535	l(2)34Fd	34839	2L	2450.305	2326.93	0.072314465	0.100784246	0.717517548	0.473054812	0.623638279		2159.12	2771.94	2419.85	2280.94	2355.31	2344.54
FBgn0261536	CG42660	10178939	3L	0	0							0	0	0	0	0	0
FBgn0261537	CG42661	10178846	3L	0	0							0	0	0	0	0	0
FBgn0261538	CG42662	10178847	2R	0	0							0	0	0	0	0	0
FBgn0261545	CG42663	36403	2R	165.971	93.134	0.696020718	0.21473724	3.241266949	0.001189997	0.005987172		172.84	159.06	166.01	85.35	78.12	115.93
FBgn0261547	Exn	39900	3L	485.137	888.317	-0.841912709	0.10872679	-7.743378719	9.68091E-15	4.41381E-13		473.23	450.37	531.81	854.65	870.97	939.33
FBgn0261549	rdgA	31826	X	160.842	182.104	-0.164706975	0.15414259	-1.068536444	0.2852786	0.438929476		162.67	169.78	150.07	189.8	162.58	193.93
FBgn0261550	CG42668	42412	3R	3670.398	4100.372	-0.15248678	0.122840707	-1.24133753	0.214481086	0.359426346		3762.75	3249.12	3999.32	3881.3	4356.96	4062.86
FBgn0261552	ps	44258	3R	432.603	364.104	0.210069861	0.212094657	0.990453336	0.321952587	0.477323662		354	562.07	381.74	331.3	354.72	406.29
FBgn0261553	CG42671	39268	3L	2353.812	2037.052	0.197007445	0.132590422	1.485834663	0.137322859	0.258442875		2355.99	2139.27	2566.17	2000.17	2211.73	1899.25
FBgn0261554	CG42672	37433	2R	2634.552	3838.579	-0.53637651	0.063809806	-8.4058633	4.24726E-17	2.63637E-15		2679.49	2629.86	2594.31	4000.34	3811.15	3704.24
FBgn0261555	CG42673	39111	3L	10.689	23.101	-0.348398013	0.268156939	-1.299231766	0.193864403	0.333400363		18.49	9.83	3.75	12.35	17.95	39
FBgn0261556	CG42674	40205	3L	3512.744	3459.849	0.020677895	0.130907614	0.157957929	0.874489951	0.924653099		3551.08	2957.81	4029.34	3635.35	3555.67	3188.53
FBgn0261560	Thor	33569	2L	157.053	426.9	-1.271408022	0.190793952	-6.663775289	2.66881E-11	7.97086E-10		179.31	167.1	124.74	436.87	501.47	342.36
FBgn0261561	CG42675	40722	3R	0.908	1.435	-0.054200638	0.176400527	-0.307258933	0.758646291			0	1.79	0.94	0	1.06	3.25
FBgn0261562	CG42676	2768999	3L	852.646	683.185	0.309863304	0.10072465	3.076340351	0.002095585	0.009584069		901.17	786.37	870.4	728.87	660.88	659.81
FBgn0261563	wb	43946	2L	2326.083	2354.07	-0.01507372	0.191047264	-0.078900477	0.937111784	0.960127257		2075.01	3048.96	1854.28	2417.95	2285.63	2358.63
FBgn0261564	ReepA	37643	2R	3312.098	4478.612	-0.428541306	0.071758938	-5.971957205	2.34424E-09	5.18771E-08		3312.62	3421.59	3202.09	4498.98	4223.94	4712.92
FBgn0261565	Lmpt	39889	3L	192.429	178.111	0.092306631	0.222291839	0.415249752	0.677959081	0.791848829		183.01	219.83	174.45	160.6	125.63	248.11
FBgn0261566	CG42680	10178899	2L	0.313	0	0.014421517	0.081893434	0.176101011	0.860214586			0	0	0.94	0	0	0
FBgn0261567	CG42681	10178949	2L	0	0							0	0	0	0	0	0
FBgn0261568	CG42682	10178926	2L	0	0							0	0	0	0	0	0
FBgn0261570	raskol	32754	X	5325.487	5110.912	0.056795173	0.119520912	0.47519026	0.634651369	0.758704834		4696.27	5752.99	5527.21	5700.66	5021.01	4611.07
FBgn0261571	CG42685	34854	2L	0.308	0.352	-0.004880951	0.081893434	-0.059601249	0.952473223			0.92	0	0	0	1.06	0
FBgn0261573	CoRest	32941	X	11624.126	12507.349	-0.103378418	0.084813395	-1.218892582	0.222884966	0.368873544		11223.54	11534.57	12114.28	12771.45	12644.36	12106.24
FBgn0261574	kug	40191	3L	9277.139	10183.144	-0.126943542	0.13379719	-0.948775844	0.34273463	0.498171481		9973.91	8936.88	8920.63	12599.62	9510.98	8438.83
FBgn0261575	tobi	43072	3R	11.916	6.855	0.297200178	0.282808938	1.050886794	0.293310586	0.447147845		8.32	14.3	13.13	3.37	5.28	11.92
FBgn0261580	CG42690	10178839	2R	0	0							0	0	0	0	0	0
FBgn0261581	CG42691	10178943	2R	11.261	12.251	-0.054954876	0.290605724	-0.189104588	0.850010845	0.908182471		8.32	16.08	9.38	7.86	13.72	15.17
FBgn0261582	CG42692	10178857	2L	0	0							0	0	0	0	0	0
FBgn0261583	CG42693	10178906	3R	0	0							0	0	0	0	0	0
FBgn0261584	CG42694	10178792	2R	38.64	117.48	-1.334167047	0.224263849	-5.949095453	2.69628E-09	5.87368E-08		38.82	33.96	43.14	122.41	110.85	119.18
FBgn0261586	lncRNA:CR42696	19836174	2L	1.827	0	0.199662067	0.155971413	1.280119621	0.200503069			0.92	2.68	1.88	0	0	0
FBgn0261587	CG42697	10178822	2R	2.746	7.185	-0.280656347	0.230490445	-1.217648511	0.223357571			1.85	3.57	2.81	2.25	7.39	11.92
FBgn0261588	pdm3	35813	2R	16.475	8.339	0.381642842	0.287097195	1.329315815	0.183743799	0.320337044		25.88	16.98	6.57	6.74	5.28	13
FBgn0261592	RpS6	31700	X	2227.53	3309.992	-0.531796668	0.148465549	-3.581953338	0.000341035	0.002083		2404.05	2217.91	2060.63	4236.19	2999.3	2694.49
FBgn0261596	RpS24	37589	2R	10006.779	10866.297	-0.116140118	0.087131555	-1.332928326	0.182555326	0.318542529		10815	9957.36	9247.97	11491.16	10347.11	10760.62
FBgn0261597	RpS26	35098	2L	27203.967	35158.164	-0.36478575	0.069037757	-5.283858655	1.26491E-07	1.98987E-06		27379.95	28889.14	25342.81	35277.59	35441.58	34755.32
FBgn0261599	RpS29	41200	3R	31302.44	39679.179	-0.335725976	0.079025133	-4.248344344	2.15356E-05	0.000193295		30899.61	33473.3	29534.41	38513.12	41334.62	39189.8
FBgn0261602	RpL8	44251	3L	28167.56	36564.222	-0.371302525	0.067503732	-5.500474025	3.78772E-08	6.61502E-07		30239.68	27487.97	26775.03	36901.53	37032.56	35758.58
FBgn0261608	RpL37A	44783	2L	16901.675	22203.29	-0.388764604	0.064337129	-6.042616582	1.51635E-09	3.43394E-08		16440.17	17649.46	16615.39	22355.65	23056.93	21197.29
FBgn0261609	eIF2alpha	32617	X	4207.662	4173.135	0.011596436	0.087049503	0.133216563	0.894022112	0.937608534		4032.63	4313.4	4276.95	4177.79	4405.52	3936.1
FBgn0261610	CG42699	31507	X	465.263	507.596	-0.119304424	0.127235747	-0.937664345	0.348416932	0.504013488		485.25	457.52	453.02	540.19	539.47	443.12
FBgn0261611	CG42700	36330	2R	0	2.162	-0.200783224	0.142486778	-1.40913583	0.158795008			0	0	0	1.12	2.11	3.25
FBgn0261612	CngA	36806	2R	81.833	2.875	2.563680171	0.272152987	9.419996435	4.51103E-21	3.87347E-19		61	100.08	84.41	1.12	3.17	4.33
FBgn0261614	CG42703	10178828	2R	1.206	0.704	0.041813133	0.127681513	0.327479926	0.743304923			0	2.68	0.94	0	2.11	0
FBgn0261615	CG42704	10178820	X	0.596	0	0.033723984	0.081893434	0.411803272	0.680483623			0	1.79	0	0	0	0
FBgn0261616	CG42705	10178898	X	0	0							0	0	0	0	0	0
FBgn0261617	nej	43856	X	17305.847	15493.457	0.155650401	0.090819665	1.71384029	0.086558062	0.183819923		17165.73	17154.4	17597.4	16228.23	16363.66	13888.48
FBgn0261618	larp	53567	3R	9087.639	8469.512	0.098466	0.102007027	0.965286445	0.334401359	0.490138208		9765.95	8660.75	8836.22	9683.03	8273.68	7451.83
FBgn0261624	I-3	33068	X	0.298	0.713	-0.042319116	0.120498826	-0.351199407	0.725438755			0	0.89	0	0	1.06	1.08
FBgn0261625	GLS	36396	2R	577.968	913.568	-0.559224701	0.209803329	-2.665471062	0.007688055	0.02738255		499.11	444.12	790.67	946.74	832.96	961
FBgn0261627	CG42710	10178945	2L	0	0	0	0.081893434	0	1			0	0	0	0	0	0
FBgn0261628	CG42711	10178864	2L	0	0	0	0.081893434	0	1			0	0	0	0	0	0
FBgn0261630	CG42713	10178890	2L	0.313	0	0.014421517	0.081893434	0.176101011	0.860214586			0	0	0.94	0	0	0
FBgn0261631	CG42714	10178862	3L	0	0							0	0	0	0	0	0
FBgn0261632	lncRNA:CR42715	26067095	2R	0	0							0	0	0	0	0	0
FBgn0261633	CG42716	10178784	3L	2.135	3.249	-0.101083413	0.218505333	-0.462613026	0.64364177			1.85	2.68	1.88	2.25	3.17	4.33
FBgn0261634	CG42717	10178897	3L	0.611	0.374	0.025856138	0.145941272	0.1771681	0.859376352			0	0.89	0.94	1.12	0	0
FBgn0261635	CG42718	10178940	3L	0.308	0	0.014421517	0.081893434	0.176101011	0.860214586			0.92	0	0	0	0	0
FBgn0261636	lncRNA:CR42719	19834793	3L	39.181	27.109	0.329537503	0.282643398	1.165912614	0.243649778	0.391603075		29.58	60.76	27.2	24.71	30.62	26
FBgn0261638	lncRNA:CR42721	10178845	3R	8.207	3.249	0.315304479	0.256850366	1.227580416	0.219604517	0.365263106		5.55	12.51	6.57	2.25	3.17	4.33
FBgn0261639	CR42722		3L	0.313	0.352	-0.004880951	0.081893434	-0.059601249	0.952473223			0	0	0.94	0	1.06	0
FBgn0261640	CR42723		3L	16.921	12.257	0.229318512	0.291956472	0.785454458	0.432187162	0.58750086		16.64	11.62	22.51	6.74	11.61	18.42
FBgn0261641	CG42724	40785	3R	3254.46	4383.524	-0.406463391	0.131889584	-3.081846033	0.002057212	0.009433696		2851.4	3905.92	3006.06	4642.73	4140.53	4367.3
FBgn0261647	Axud1	33419	2L	2617.532	2620.999	-0.001795067	0.121479557	-0.014776704	0.988210325	0.992158159		3063.99	2259.02	2529.59	2845.84	2401.76	2615.4
FBgn0261648	salm	34569	2L	1884.365	2235.344	-0.217022377	0.18987965	-1.142946999	0.253060597	0.401901417		1941.91	2102.64	1608.55	2374.15	2010.09	2321.79
FBgn0261649	tinc	42148	3R	2016.836	2264.055	-0.143893944	0.201289045	-0.714862274	0.47469415	0.625134494		1978.88	2607.52	1464.11	2449.4	2007.98	2334.79
FBgn0261671	tweek	35026	2L	10833.733	11102.689	-0.034791513	0.073694006	-0.472107771	0.636849866	0.759919042		11249.42	10148.59	11103.19	11880.86	10765.18	10662.03
FBgn0261673	nemy	36395	2R	153.926	74.068	0.714130245	0.271170549	2.633509609	0.008450744	0.029565603		161.75	191.23	108.8	46.05	58.06	118.09
FBgn0261674	CG42709	39453	3L	159.374	222.596	-0.417084167	0.198968934	-2.096227576	0.036062008	0.094719074		196.87	134.93	146.32	278.52	194.25	195.02
FBgn0261675	Npc1b	33072	X	0.904	5.375	-0.347123501	0.196299718	-1.768334178	0.077005053			0.92	1.79	0	1.12	6.33	8.67
FBgn0261679	CG42726	318709	3R	0	0							0	0	0	0	0	0
FBgn0261680	CG42727	10178870	3R	0	0							0	0	0	0	0	0
FBgn0261681	CG42728	10178859	3L	0	0.352	-0.024183418	0.081893434	-0.29530351	0.767762036			0	0	0	0	1.06	0
FBgn0261682	CG42729	3885667	3L	0	0.361	-0.024183418	0.081893434	-0.29530351	0.767762036			0	0	0	0	0	1.08
FBgn0261683	B9d2	10178891	2L	0	0							0	0	0	0	0	0
FBgn0261686	CG42733	36093	2R	0	0							0	0	0	0	0	0
FBgn0261697	tctn	33866	2L	0	0							0	0	0	0	0	0
FBgn0261698	SLO2	5740325	2R	641.11	873.357	-0.40354423	0.171892806	-2.347650495	0.018892239	0.057086696		690.44	501.31	731.58	1029.85	835.07	755.15
FBgn0261700	lncRNA:CR42736	19835508	2R	0.308	1.439	-0.124973961	0.14565853	-0.857992736	0.390896475			0.92	0	0	1.12	2.11	1.08
FBgn0261702	asRNA:CR42738	10178776	3R	0	0	0	0.081893434	0	1			0	0	0	0	0	0
FBgn0261703	gce	32457	X	28.744	93.83	-1.334871432	0.240582861	-5.548489312	2.88148E-08	5.13682E-07		25.88	31.28	29.08	69.63	101.35	110.51
FBgn0261704	CG42740	10178837	3R	0	0							0	0	0	0	0	0
FBgn0261705	CG42741	37654	2R	33.638	24.837	0.235884027	0.2909042	0.810864975	0.417443216	0.573052877		38.82	33.96	28.14	13.48	27.45	33.59
FBgn0261706	asRNA:CR42742	10178878	2R	0	0							0	0	0	0	0	0
FBgn0261707	asRNA:CR42743	10178798	2L	0	0							0	0	0	0	0	0
FBgn0261709	lncRNA:CR42746	10178872	2L	0	0	0	0.081893434	0	1			0	0	0	0	0	0
FBgn0261710	nocte	31976	X	14685.578	15103.829	-0.037505675	0.15352388	-0.244298638	0.806999538	0.880021509		13155.28	14926.66	15974.79	15036.66	16572.7	13702.13
FBgn0261714	Cpn	41474	3R	0	0							0	0	0	0	0	0
FBgn0261722	fwe	39720	3L	1554.126	1584.409	-0.027234903	0.088220593	-0.308713671	0.757539344	0.847430832		1499.18	1464.61	1698.59	1648.65	1547.69	1556.89
FBgn0261723	Dbx	38254	3L	15.324	8.357	0.405025483	0.291592482	1.389012088	0.164829074	0.296769211		17.56	13.4	15.01	8.98	6.33	9.75
FBgn0261786	mi	37723	2R	7439.784	6869.421	0.1121826	0.090742549	1.236273401	0.216356955	0.361347558		7582.8	6734.16	8002.4	6907.95	6880.13	6820.19
FBgn0261787	brun	35325	2L	3688.241	3229.041	0.183703016	0.117121108	1.56848768	0.116767363	0.229131767		3909.71	3147.25	4007.77	3365.81	3321.3	3000.02
FBgn0261788	Ank2	38863	3L	709.686	479.952	0.322182222	0.288479654	1.116828232	0.264067775	0.414526867		844.79	770.28	513.98	435.75	297.71	706.4
FBgn0261789	SmD2	40781	3R	1560.058	1617.525	-0.050901443	0.081247835	-0.626495991	0.530989665	0.6766408		1543.55	1603.12	1533.51	1730.64	1587.8	1534.14
FBgn0261790	SmE	34080	2L	2423.296	2644.758	-0.124119731	0.074533637	-1.665284782	0.095855953	0.197856519		2273.73	2499.39	2496.76	2611.12	2755.43	2567.73
FBgn0261791	SNRPG	32636	X	2009.274	2618.671	-0.371185268	0.097386465	-3.811466715	0.000138145	0.000964392		1796.8	2230.42	2000.6	2544.86	2758.6	2552.56
FBgn0261792	snRNP-U1-C	42274	3R	98.513	98.723	-0.002761442	0.223399975	-0.012360977	0.990137618	0.992932167		125.7	74.17	95.67	115.68	99.24	81.26
FBgn0261793	Trf2	31773	X	20847.492	28329.13	-0.437414279	0.061655175	-7.094526638	1.29795E-12	4.72582E-11		20071.67	21543.76	20927.05	29125.46	28222.57	27639.36
FBgn0261794	kcc	37800	2R	2172.449	2747.337	-0.329822855	0.093094739	-3.542873178	0.000395793	0.002369698		2304.23	2005.23	2207.88	2974.99	2499.95	2767.08
FBgn0261797	Dhc64C	38580	3L	13676.132	12249.783	0.150347952	0.131514637	1.143203185	0.25295424	0.401901417		13134.95	12470.16	15423.29	12266.07	13624.07	10859.21
FBgn0261799	dsx-c73A	39831	3L	73.666	130.523	-0.538563888	0.277288157	-1.942253477	0.052106422	0.124427479		86.88	94.72	39.39	137.01	84.46	170.1
FBgn0261800	LanB1	34068	2L	5379.331	3259.21	0.657800824	0.166945685	3.940208611	8.14108E-05	0.000609192		4950.45	6429.44	4758.11	3131.09	2942.29	3704.24
FBgn0261801	CG42747	38732	3L	94.118	25.756	1.24098206	0.271382483	4.572815627	4.81214E-06	5.23041E-05		93.35	84.89	104.11	24.71	20.06	32.5
FBgn0261802	CG42748	35442	2L	2426.135	2525.783	-0.056123444	0.105660857	-0.531165896	0.595303824	0.727813313		2495.56	2261.7	2521.15	2547.1	2439.77	2590.48
FBgn0261803	CG42749	31438	X	3.068	7.537	-0.287208454	0.246960634	-1.162972615	0.244840614	0.393004159		2.77	2.68	3.75	2.25	8.45	11.92
FBgn0261804	CG42750	35090	2L	2.16	4.323	-0.21455655	0.237284594	-0.904216099	0.365880825			2.77	0.89	2.81	2.25	4.22	6.5
FBgn0261805	CG42751	10178957	2L	0.914	0.735	0.020228288	0.136839939	0.147824445	0.882481317			1.85	0.89	0	1.12	0	1.08
FBgn0261806	CG42752	10178875	2L	0	0							0	0	0	0	0	0
FBgn0261807	CG42753	10178923	2R	0	0							0	0	0	0	0	0
FBgn0261808	cu	41339	3R	836.072	546.831	0.55694732	0.166347114	3.348103287	0.000813667	0.00431239		741.27	777.43	989.51	489.65	610.21	540.63
FBgn0261811	pico	33003	X	18165.908	13740.741	0.387790777	0.110350594	3.514170285	0.00044113	0.002593405		17457.81	17427.85	19612.07	12937.66	14880.38	13404.18
FBgn0261813	lncRNA:CR42755	19834865	3L	1.529	0.361	0.128228806	0.180456451	0.710580336	0.477344332			0.92	1.79	1.88	0	0	1.08
FBgn0261814	lncRNA:CR42756	10178970	3R	0	0							0	0	0	0	0	0
FBgn0261816	CG42758	10178900	3L	0	0							0	0	0	0	0	0
FBgn0261817	CG42759	10178930	3R	0	0							0	0	0	0	0	0
FBgn0261822	Bsg	318841	2L	7765.182	6420.045	0.268646952	0.084104217	3.194214989	0.001402117	0.006847113		7487.59	7730.52	8077.43	6638.41	6076.73	6545
FBgn0261823	Asx	36612	2R	3387.656	3149.452	0.101509427	0.108026432	0.939672131	0.347385764	0.502963066		3562.18	3145.47	3455.33	3572.46	3160.83	2715.07
FBgn0261830	CG42762	10178795	2L	335.857	578.512	-0.669304809	0.207877599	-3.219706277	0.00128322	0.006387584		305.94	414.63	287.01	455.96	658.77	620.8
FBgn0261831	CG42763	10178889	2L	10.105	10.185	0.001062487	0.284976548	0.00372833	0.99702523	0.99789684		10.17	9.83	10.32	10.11	5.28	15.17
FBgn0261832	CG42764	10178963	3L	0.611	0	0.045164463	0.094507386	0.477893475	0.632726026			0	0.89	0.94	0	0	0
FBgn0261833	lncRNA:CR42765	19835759	3R	0	0							0	0	0	0	0	0
FBgn0261834	CG42766	10178835	X	0	0	0	0.081893434	0	1			0	0	0	0	0	0
FBgn0261835	lncRNA:CR42767	10178874	X	6.411	3.633	0.246404227	0.261167807	0.943470903	0.345440091			7.39	7.15	4.69	3.37	2.11	5.42
FBgn0261836	Msp300	3771968	2L	2389.739	3308.463	-0.324294012	0.268928418	-1.205874834	0.227865756	0.373933547		2288.52	3200.87	1679.83	2809.9	2907.45	4208.04
FBgn0261837	pre-mod(mdg4)-T	10178861	3R	0	0							0	0	0	0	0	0
FBgn0261838	pre-mod(mdg4)-Z	10178929	3R	0	0							0	0	0	0	0	0
FBgn0261839	pre-mod(mdg4)-Y	10178885	3R	0	0							0	0	0	0	0	0
FBgn0261840	pre-mod(mdg4)-X	10178797	3R	0	0							0	0	0	0	0	0
FBgn0261841	pre-mod(mdg4)-AD	10178888	3R	0	0							0	0	0	0	0	0
FBgn0261842	pre-mod(mdg4)-AE	10178960	3R	0	0							0	0	0	0	0	0
FBgn0261843	pre-mod(mdg4)-W	10178832	3R	0	0							0	0	0	0	0	0
FBgn0261844	pre-mod(mdg4)-V	10178950	3R	0	0							0	0	0	0	0	0
FBgn0261845	pre-mod(mdg4)-U	10178816	3R	0	0							0	0	0	0	0	0
FBgn0261847	CG42779	10178912	3R	0	0.352	-0.024183418	0.081893434	-0.29530351	0.767762036			0	0	0	0	1.06	0
FBgn0261848	CG42780	10178796	X	1.852	0.713	0.12766258	0.186173217	0.685719361	0.492890095			1.85	0.89	2.81	0	1.06	1.08
FBgn0261849	CG42781	10178968	X	0	0							0	0	0	0	0	0
FBgn0261850	Xpd	37414	2R	1630.817	1988.872	-0.279541726	0.090175279	-3.099981823	0.001935325	0.008980331		1671.1	1483.37	1737.98	2009.16	2034.37	1923.09
FBgn0261853	CG42782	10178908	2R	0	0							0	0	0	0	0	0
FBgn0261854	aPKC	47594	2R	5663.653	6574.89	-0.21189272	0.072283431	-2.931414816	0.003374219	0.014139061		5932.03	5259.72	5799.21	6818.1	6327.99	6578.58
FBgn0261856	CR42785		2R	0.625	1.065	-0.04648291	0.152980205	-0.303849178	0.761242798			0	0	1.88	0	2.11	1.08
FBgn0261857	CR42786		3R	0	0.704	-0.043485886	0.081893434	-0.53100577	0.595414781			0	0	0	0	2.11	0
FBgn0261858	Mzt1	10178948	3L	19.213	13.026	0.307150316	0.290874009	1.055956553	0.290988065	0.444659798		11.09	25.91	20.63	12.35	13.72	13
FBgn0261859	CG42788	41817	3R	1871.435	1707.599	0.126854485	0.113049659	1.122112939	0.261814423	0.412119739		1966.87	1591.5	2055.94	1748.61	1718.71	1655.48
FBgn0261860	CG42789	10178793	3R	0	0							0	0	0	0	0	0
FBgn0261861	lncRNA:CR42790	10178860	3R	0	0	0	0.081893434	0	1			0	0	0	0	0	0
FBgn0261862	whd	36109	2R	2333.623	3796.633	-0.658051251	0.142157505	-4.629029257	3.67384E-06	4.1024E-05		2856.03	1812.22	2332.63	3979	3953.67	3457.22
FBgn0261871	dpr2	3346227	2L	0.919	0	0.095832584	0.113646465	0.843251779	0.399087645			0.92	0.89	0.94	0	0	0
FBgn0261872	scaf6	3346235	3L	900.5	998.278	-0.143285665	0.106957056	-1.339656024	0.180357201	0.316108283		995.45	851.6	854.45	1106.21	941.7	946.92
FBgn0261873	sdt	44861	X	3162.573	3056.281	0.045534352	0.157904634	0.288366158	0.77306647	0.858000529		3092.64	3756.69	2638.39	3420.84	2750.15	2997.85
FBgn0261881	l(2)35Be	34874	2L	551.408	764.011	-0.452665436	0.112329565	-4.029797826	5.58248E-05	0.000440745		520.37	569.22	564.63	705.28	802.35	784.4
FBgn0261885	osa	42130	3R	17010.19	15025.124	0.172213782	0.111921654	1.538699393	0.123877701	0.239796323		19438.54	15394.02	16198.01	16818.96	14755.8	13500.61
FBgn0261924	lncRNA:CR42791	19835125	2L	0	0							0	0	0	0	0	0
FBgn0261925	CG42792	10178946	2L	0.616	0.735	-0.010972371	0.13004743	-0.08437207	0.932760613			1.85	0	0	1.12	0	1.08
FBgn0261927	lncRNA:CR42794	19836078	X	3.347	2.162	0.130402737	0.219252027	0.594761832	0.552002684			3.7	4.47	1.88	1.12	2.11	3.25
FBgn0261928	CG42795	41252	3R	14.346	15.235	-0.033355577	0.284912882	-0.117072897	0.906802287	0.944761453		16.64	16.08	10.32	11.23	7.39	27.09
FBgn0261929	5-HT2B	41017	3R	2.453	9.435	-0.60297184	0.266472094	-2.262795447	0.023648302			3.7	1.79	1.88	10.11	8.45	9.75
FBgn0261930	vnd	31003	X	524.078	570.734	-0.109104526	0.183099843	-0.59587449	0.551259076	0.693325347		509.28	637.14	425.82	612.07	519.41	580.72
FBgn0261931	CG42797	31905	X	4749.841	3740.594	0.332568136	0.106739353	3.115703126	0.001835069	0.008583092		5260.08	4152.55	4836.89	3739.79	4051.85	3430.14
FBgn0261932	CG42798	10178954	3R	0	0.735	-0.043485886	0.081893434	-0.53100577	0.595414781			0	0	0	1.12	0	1.08
FBgn0261933	SmD1	44668	3L	289.942	339.836	-0.217022843	0.126848847	-1.710877535	0.087103723	0.184712236		264.34	310.97	294.51	363.87	324.11	331.53
FBgn0261934	dikar	38747	3L	6068.093	5557.812	0.123211967	0.096983418	1.270443644	0.203926645	0.346637579		6495.84	6025.53	5682.9	6293.63	5303.94	5075.87
FBgn0261938	mtRNApol	33285	2L	1348.703	1545.121	-0.186543532	0.126609146	-1.473381176	0.140648283	0.263258839		1505.65	1104.49	1435.97	1691.33	1555.08	1388.96
FBgn0261952	srw	38525	3L	276.116	304.272	-0.122774275	0.193995879	-0.632870531	0.526818193	0.672906243		346.61	252.89	228.85	257.18	324.11	331.53
FBgn0261953	TfAP-2	40398	3L	50.744	24.547	0.761136054	0.262068806	2.904336708	0.003680321	0.015205305		42.52	57.19	52.52	17.97	25.34	30.34
FBgn0261954	east	46006	X	30887.007	28249.334	0.124847783	0.100454867	1.24282463	0.213932464	0.35878257		28983.58	31222.32	32455.12	28273.06	29716.41	26758.53
FBgn0261955	kdn	31579	X	2386.268	2641.055	-0.141636845	0.101493521	-1.395525975	0.162857288	0.293936152		2330.11	2679.9	2148.79	2743.64	2655.14	2524.39
FBgn0261963	mid	33770	2L	259.176	349.445	-0.357986614	0.218968437	-1.634877693	0.10207469	0.207615002		260.65	338.67	178.21	397.56	302.99	347.78
FBgn0261973	snoRNA:Or-CD9a	10178942	2R	0	0							0	0	0	0	0	0
FBgn0261974	snoRNA:Or-CD9b	10178808	2R	0	0							0	0	0	0	0	0
FBgn0261975	CG42806	10178814	2R	56.959	47.343	0.197495593	0.256399219	0.770265971	0.441142138	0.595059118		41.59	78.64	50.65	46.05	58.06	37.92
FBgn0261976	Psf2	33641	2L	545.951	526.783	0.049097509	0.108075253	0.454290021	0.649620097	0.770629229		562.89	508.46	566.51	503.13	566.92	510.3
FBgn0261983	l(2)gd1	34543	2L	720.509	593.022	0.262776557	0.141928887	1.851466337	0.064102493	0.145455239		777.32	608.54	775.67	616.56	619.71	542.8
FBgn0261984	Ire1	42358	3R	4920.434	4596.628	0.095082329	0.102768232	0.92521129	0.354856012	0.510619337		4908.85	4452.8	5399.65	5039.17	4381.24	4369.47
FBgn0261985	Ptpmeg	38059	3L	8924.468	9175.49	-0.039468409	0.068844957	-0.573294123	0.566445564	0.705124637		9356.49	8364.97	9051.94	9207.98	8838.49	9480
FBgn0261986	RASSF8	43096	3R	7561.352	7919.466	-0.065263251	0.087499089	-0.745873495	0.455743838	0.608471896		7553.22	6953.98	8176.86	7890.63	7930.57	7937.2
FBgn0261987	Pxt	42131	3R	15073.082	11082.319	0.409420663	0.155630763	2.630718097	0.008520468	0.029771076		16665.7	11207.51	17346.04	10634.26	12325.53	10287.16
FBgn0261988	Gprk2	49045	3R	3012.145	3093.669	-0.0374997	0.096191825	-0.389842905	0.696652715	0.804382517		3184.15	2692.41	3159.88	3282.71	3161.88	2836.42
FBgn0261989	CG42807	36511	2R	3.058	1.097	0.146978849	0.201102606	0.730864963	0.464861639			1.85	3.57	3.75	1.12	0	2.17
FBgn0261990	CG42808	10178961	2R	8.847	5.108	0.265706536	0.273885839	0.970136088	0.331978663	0.487697197		5.55	11.62	9.38	6.74	3.17	5.42
FBgn0261991	CG42809	10178894	2L	0	0							0	0	0	0	0	0
FBgn0261992	CG42810	34764	2L	0	0	0	0.081893434	0	1			0	0	0	0	0	0
FBgn0261993	CG42811	10178941	3R	0	0							0	0	0	0	0	0
FBgn0261994	CG42812	50072	3R	0.606	0.361	0.019487286	0.095011628	0.205104218	0.837490701			0.92	0.89	0	0	0	1.08
FBgn0261995	CG42813	43276	3R	454.324	258.131	0.761457457	0.14252176	5.342745255	9.15494E-08	1.48789E-06		455.67	390.5	516.8	260.55	277.65	236.19
FBgn0261996	CG42814	10178958	3R	4.876	7.535	-0.21689595	0.277833531	-0.780668734	0.434997354	0.590386293		4.62	6.26	3.75	4.49	11.61	6.5
FBgn0261997	CG42815	10178812	3L	0	0.361	-0.024183418	0.081893434	-0.29530351	0.767762036			0	0	0	0	0	1.08
FBgn0261998	CG42816	39977	3L	1.212	1.845	-0.048641531	0.160805424	-0.302486877	0.762280936			1.85	1.79	0	3.37	0	2.17
FBgn0261999	Ca-Ma2d	34951	2L	114.592	159.775	-0.352748196	0.257864388	-1.367960109	0.171324563	0.305333275		100.75	168	75.03	139.26	128.8	211.27
FBgn0262000	CG42818	10178877	2L	0	1.11	-0.062788353	0.081893434	-0.76670803	0.443255128			0	0	0	2.25	0	1.08
FBgn0262001	CG42819	10178852	2L	3.108	6.476	-0.198798744	0.222466006	-0.893614028	0.371528438			3.7	0	5.63	3.37	7.39	8.67
FBgn0262002	CG42820	34161	2L	0.298	0	0.014421517	0.081893434	0.176101011	0.860214586			0	0.89	0	0	0	0
FBgn0262003	CG42821	3885579	3R	0	0							0	0	0	0	0	0
FBgn0262004	CG42822	10178916	3R	3.943	8.287	-0.249163498	0.243765278	-1.022145157	0.306712203	0.461838747		3.7	6.26	1.88	2.25	5.28	17.33
FBgn0262005	CG42823	3885578	3R	0	0.713	-0.043485886	0.081893434	-0.53100577	0.595414781			0	0	0	0	1.06	1.08
FBgn0262006	CG42824	10178873	3R	0.914	0.374	0.033596523	0.081910841	0.410159671	0.681688823			1.85	0.89	0	1.12	0	0
FBgn0262007	CG42825	39179	3L	1.212	0.374	0.08498797	0.173968496	0.488525058	0.625177981			1.85	1.79	0	1.12	0	0
FBgn0262008	CG42826	10178905	3L	0.298	0	0.014421517	0.081893434	0.176101011	0.860214586			0	0.89	0	0	0	0
FBgn0262009	CG42827	42763	3R	0	4.327	-0.263021563	0.13607552	-1.932908753	0.053247439			0	0	0	3.37	5.28	4.33
FBgn0262010	CG42828	10178934	3R	0	0							0	0	0	0	0	0
FBgn0262017	CG42830	10178909	2L	0.308	0	0.014421517	0.081893434	0.176101011	0.860214586			0.92	0	0	0	0	0
FBgn0262018	CadN2	35071	2L	3.928	15.929	-0.627957362	0.273291522	-2.29775647	0.021575654	0.063193728		3.7	7.15	0.94	13.48	13.72	20.59
FBgn0262020	CG42831	10178844	3L	5.814	0	0.528708572	0.234295613	2.25658759	0.024033857			4.62	6.26	6.57	0	0	0
FBgn0262021	CG42832	10178785	3L	1.489	1.836	-0.024135074	0.153707621	-0.15701937	0.875229582			0	4.47	0	3.37	1.06	1.08
FBgn0262022	CG42833	10178965	3L	0	0.726	-0.043485886	0.081893434	-0.53100577	0.595414781			0	0	0	1.12	1.06	0
FBgn0262023	CG42834	10178910	3R	0	0							0	0	0	0	0	0
FBgn0262024	CG42835	10178777	3R	0	0							0	0	0	0	0	0
FBgn0262025	lncRNA:CR42836	10178865	3R	0	0.374	-0.024383008	0.082223729	-0.296544662	0.766814164			0	0	0	1.12	0	0
FBgn0262026	CG42837	10178840	2R	0	0							0	0	0	0	0	0
FBgn0262027	CR42838		3L	0	0	0	0.081893434	0	1			0	0	0	0	0	0
FBgn0262028	lncRNA:CR42839	10178956	3R	78.002	18.852	1.382145472	0.265872051	5.198536167	2.00864E-07	3.01706E-06		47.14	109.02	77.85	17.97	15.84	22.75
FBgn0262029	d	34179	2L	664.714	947.964	-0.45137861	0.189211491	-2.385577156	0.017052345	0.052685866		572.13	905.21	516.8	1010.75	867.8	965.34
FBgn0262030	CG42841	10178933	3L	1.52	0	0.091441313	0.092953887	0.983727702	0.325249415			2.77	1.79	0	0	0	0
FBgn0262031	CR42842		3L	0.308	0.361	-0.005646743	0.101464322	-0.055652494	0.955618645			0.92	0	0	0	0	1.08
FBgn0262033	lncRNA:CR42844	19835287	2L	0	0							0	0	0	0	0	0
FBgn0262035	CG42846	10178831	3L	1.212	0	0.057591132	0.1032056	0.558023325	0.576828456			1.85	1.79	0	0	0	0
FBgn0262036	CG42847	10178913	2L	0.313	0	0.014421517	0.081893434	0.176101011	0.860214586			0	0	0.94	0	0	0
FBgn0262057	Spn77Ba	40234	3L	1.51	11.197	-0.577788949	0.239712516	-2.410341188	0.015937608	0.049975994		1.85	2.68	0	5.62	7.39	20.59
FBgn0262081	Csk	41398	3R	4835.457	4234.618	0.185089048	0.10385746	1.782144945	0.074725598	0.164068307		4714.75	4450.12	5341.5	4215.97	4446.69	4041.19
FBgn0262097	lncRNA:CR42850	19835196	2L	0	0.704	-0.043485886	0.081893434	-0.53100577	0.595414781			0	0	0	0	2.11	0
FBgn0262098	CG42851	10178927	2R	0.611	1.791	-0.146495626	0.177514043	-0.825262183	0.409222757			0	0.89	0.94	1.12	3.17	1.08
FBgn0262099	CG42852	10178787	3L	0	0							0	0	0	0	0	0
FBgn0262100	CG42853	10178880	3L	0	0	0	0.081893434	0	1			0	0	0	0	0	0
FBgn0262101	CG42854	10178809	X	5.745	2.536	0.287321694	0.247723528	1.159848222	0.246110607			3.7	10.72	2.81	2.25	2.11	3.25
FBgn0262102	CG42855	10178866	2R	0.894	0	0.049026112	0.082290623	0.595767905	0.551330287			0	2.68	0	0	0	0
FBgn0262103	Sik3	37152	2R	2288.652	1875.763	0.270836984	0.134503475	2.013605846	0.044050932	0.110116644		2637.9	1836.34	2391.72	2056.32	1775.72	1795.24
FBgn0262104	CG42857	10178851	3R	21.085	313.888	-3.118990549	0.232024698	-13.44249372	3.40757E-41	9.91982E-39		24.03	22.34	16.88	340.29	286.1	315.28
FBgn0262105	lncRNA:CR42858	10178813	3R	0	0							0	0	0	0	0	0
FBgn0262106	lncRNA:CR42859	10178841	2L	1.222	1.458	-0.022749484	0.171020393	-0.133022054	0.894175939			2.77	0.89	0	1.12	0	3.25
FBgn0262107	asRNA:CR42860	10178962	3L	12.204	3.655	0.548119304	0.27640791	1.983008748	0.047366452	0.116150387		10.17	15.19	11.26	4.49	1.06	5.42
FBgn0262108	lncRNA:CR42861	10178871	X	27.135	28.661	-0.051226463	0.275755291	-0.185767834	0.85262683	0.909532672		23.11	34.85	23.45	29.2	24.28	32.5
FBgn0262109	lncRNA:CR42862	10178964	3L	4947.813	5530.465	-0.149514558	0.148018773	-1.010105372	0.312444809	0.467464979		5105.72	5423.25	4314.47	5807.35	5505.58	5278.47
FBgn0262111	f	32718	X	63.027	188.133	-1.11173656	0.268376866	-4.142445575	3.43622E-05	0.000290458		58.23	84.89	45.96	187.55	130.91	245.94
FBgn0262112	sro	43512	3R	58.985	177.952	-1.213705195	0.25049518	-4.84522374	1.26469E-06	1.59308E-05		41.59	88.47	46.9	172.95	160.47	200.43
FBgn0262114	RanBPM	36102	2R	6686.703	5889.965	0.1796005	0.079533457	2.258175449	0.023934723	0.0685827		6824.89	6671.6	6563.62	6093.73	5830.74	5745.42
FBgn0262115	CG17683	3355011	2R	3368.578	4064.843	-0.264993326	0.086810753	-3.052540357	0.002269132	0.010241409		3448.49	3141.89	3515.35	4005.96	3920.95	4267.63
FBgn0262116	RNASEK	3355016	2R	1662.083	1918.183	-0.194195196	0.139808506	-1.389008446	0.164830182	0.296769211		1333.74	1791.66	1860.85	1671.11	1899.24	2184.19
FBgn0262117	IntS3	3355010	2R	2102.061	2582.111	-0.287667068	0.10096393	-2.849206336	0.004382845	0.017429884		2164.66	1879.24	2262.28	2722.3	2552.73	2471.3
FBgn0262123	l(2)41Ab	5740691	2R	103.67	169.238	-0.561905685	0.236196103	-2.378979497	0.017360642	0.053434999		84.11	152.81	74.1	157.23	144.63	205.85
FBgn0262124	uex	5740320	2R	3872.779	2637.883	0.527534095	0.124218121	4.246836874	2.1681E-05	0.000194261		3996.59	3267.89	4353.86	2795.3	2591.79	2526.56
FBgn0262125	Sec23	40694	3R	3803.174	3952.786	-0.05345724	0.114675806	-0.466159701	0.641101192	0.762806777		4428.23	3189.25	3792.04	4087.94	3795.31	3975.1
FBgn0262126	Sec24CD	33409	2L	1565.097	935.794	0.688009185	0.151036317	4.555256619	5.23217E-06	5.59256E-05		1856.88	1243	1595.42	1099.48	892.08	815.82
FBgn0262127	kibra	41783	3R	1836.866	1848.751	-0.00896519	0.082806929	-0.108266187	0.913784544	0.948902982		1817.14	1892.64	1800.82	1960.86	1886.57	1698.82
FBgn0262139	trh	38065	3L	448.134	107.794	1.790901347	0.192522166	9.302312478	1.37424E-20	1.13281E-18		436.26	487.01	421.13	130.28	114.02	79.09
FBgn0262140	CG42866	10178853	2L	0	0							0	0	0	0	0	0
FBgn0262141	CG42867	10178781	2R	0	0							0	0	0	0	0	0
FBgn0262142	lncRNA:CR42868	19835116	2R	0.606	0.374	0.014421517	0.081893434	0.176101011	0.860214586			0.92	0.89	0	1.12	0	0
FBgn0262143	CG42869	10178817	3R	0	0							0	0	0	0	0	0
FBgn0262144	CG42870	10178911	3R	0	0							0	0	0	0	0	0
FBgn0262146	MtnE	10178932	3R	2.746	1.778	0.095705337	0.205119971	0.466582246	0.640798792			1.85	3.57	2.81	0	3.17	2.17
FBgn0262148	lncRNA:CR42874	10178915	2L	0	0	0	0.081893434	0	1			0	0	0	0	0	0
FBgn0262149	CR42875	10178955	3R	13.504	11.192	0.115945541	0.289411248	0.400625551	0.688695831	0.799405412		21.26	8.94	10.32	6.74	9.5	17.33
FBgn0262150	CG42876	10178914	2L	0	0							0	0	0	0	0	0
FBgn0262160	CG9932	34701	2L	163.712	102.248	0.483485275	0.262067624	1.844887467	0.06505391	0.14700547		205.19	153.7	132.25	67.38	85.51	153.85
FBgn0262163	betaNACtes5		X	0.298	0.352	-0.004880951	0.081893434	-0.059601249	0.952473223			0	0.89	0	0	1.06	0
FBgn0262166	calypso	36794	2R	603.31	702.366	-0.210798371	0.112258299	-1.877797668	0.060408849	0.138878354		578.6	627.31	604.03	726.62	735.84	644.64
FBgn0262167	ana1	42927	3R	1561.464	1820.763	-0.21444094	0.103846167	-2.064986574	0.038924271	0.100473057		1590.69	1485.16	1608.55	1954.13	1939.36	1568.81
FBgn0262169	magu	36048	2R	6299.172	4743.012	0.395683576	0.104460407	3.787880863	0.000151938	0.001047201		6258.3	6131.87	6507.34	4358.6	5474.97	4395.47
FBgn0262170	CG42878	12798348	2R	0	0							0	0	0	0	0	0
FBgn0262172	mir-307b	12798385	2R	0	0							0	0	0	0	0	0
FBgn0262174	mir-993	12798041	3R	0	0							0	0	0	0	0	0
FBgn0262177	mir-375	12797871	2L	0	0							0	0	0	0	0	0
FBgn0262178	mir-981	12798093	X	0	0	0	0.081893434	0	1			0	0	0	0	0	0
FBgn0262180	mir-2283	12798077	3R	0.914	0	0.053026451	0.081893434	0.647505532	0.517304815			1.85	0.89	0	0	0	0
FBgn0262181	mir-972	12798174	X	0	0							0	0	0	0	0	0
FBgn0262182	mir-957	12798462	3L	0	0.361	-0.024183418	0.081893434	-0.29530351	0.767762036			0	0	0	0	0	1.08
FBgn0262185	mir-995	12798495	3R	0.606	1.445	-0.056153051	0.110140189	-0.509832532	0.610168792			0.92	0.89	0	0	0	4.33
FBgn0262187	mir-970	12797972	X	0	0	0	0.081893434	0	1			0	0	0	0	0	0
FBgn0262189	mir-2500	12797920	3L	0	0							0	0	0	0	0	0
FBgn0262191	mir-2497	12798235	2L	0	0							0	0	0	0	0	0
FBgn0262194	mir-2489	12798194	2L	0	0							0	0	0	0	0	0
FBgn0262200	mir-962	12798566	2L	0	0							0	0	0	0	0	0
FBgn0262201	mir-973	12798175	X	0	0							0	0	0	0	0	0
FBgn0262203	mir-967	12798167	2L	0.308	1.823	-0.181891294	0.168812029	-1.077478278	0.28126665			0.92	0	0	2.25	1.06	2.17
FBgn0262204	mir-2279	12798493	2R	2.751	0.361	0.26862568	0.185116813	1.451114433	0.146747998			3.7	2.68	1.88	0	0	1.08
FBgn0262205	mir-932	12798581	2L	0	0							0	0	0	0	0	0
FBgn0262210	mir-927	12797986	X	0	0							0	0	0	0	0	0
FBgn0262211	mir-2498	12798130	2R	0.313	0	0.014421517	0.081893434	0.176101011	0.860214586			0	0	0.94	0	0	0
FBgn0262213	mir-2495	12798561	2L	0	0							0	0	0	0	0	0
FBgn0262214	mir-929	12798221	3R	0.308	0	0.014421517	0.081893434	0.176101011	0.860214586			0.92	0	0	0	0	0
FBgn0262215	mir-989	12798451	2R	0	0							0	0	0	0	0	0
FBgn0262216	mir-974	12798176	X	0	0							0	0	0	0	0	0
FBgn0262220	mir-987	12798383	2R	0	0							0	0	0	0	0	0
FBgn0262222	mir-971	12797975	X	0	0							0	0	0	0	0	0
FBgn0262223	mir-994	12797880	3R	0	0							0	0	0	0	0	0
FBgn0262227	mir-991	12798131	2R	0	0							0	0	0	0	0	0
FBgn0262228	mir-975	12798179	X	0	0							0	0	0	0	0	0
FBgn0262233	mir-2494	12798429	3R	0	0							0	0	0	0	0	0
FBgn0262235	mir-983-1	12798111	X	0	0							0	0	0	0	0	0
FBgn0262237	mir-2491	12798220	X	0.313	1.123	-0.05865252	0.107100552	-0.547639759	0.583939284			0	0	0.94	3.37	0	0
FBgn0262239	mir-961	12798565	2L	0	0							0	0	0	0	0	0
FBgn0262243	mir-964	12798568	2L	0	0							0	0	0	0	0	0
FBgn0262249	mir-958	12798464	3L	0	0							0	0	0	0	0	0
FBgn0262251	mir-977	12798181	X	0	0							0	0	0	0	0	0
FBgn0262252	mir-965	12797869	2L	2.443	3.262	-0.092592624	0.246778653	-0.375205161	0.707507892			2.77	2.68	1.88	3.37	3.17	3.25
FBgn0262256	mir-959	12798563	2L	0	0							0	0	0	0	0	0
FBgn0262260	mir-2282	12798578	3L	2.459	0.361	0.187208721	0.155997703	1.200073573	0.230110768			5.55	0.89	0.94	0	0	1.08
FBgn0262263	mir-969	12798149	X	0	0							0	0	0	0	0	0
FBgn0262266	mir-980	12798291	X	0	0							0	0	0	0	0	0
FBgn0262269	mir-955	12798577	3L	0	0							0	0	0	0	0	0
FBgn0262272	mir-1002	12798196	2L	0	0							0	0	0	0	0	0
FBgn0262275	mir-2280	12797877	2L	0	0							0	0	0	0	0	0
FBgn0262279	mir-983-2	12798112	X	0	0							0	0	0	0	0	0
FBgn0262282	mir-984	12798113	X	0	0							0	0	0	0	0	0
FBgn0262283	mir-985	12797988	X	0	0							0	0	0	0	0	0
FBgn0262286	mir-1001	12798277	3R	0	0							0	0	0	0	0	0
FBgn0262290	mir-iab-8	12798432	3R	0	0	0	0.081893434	0	1			0	0	0	0	0	0
FBgn0262291	mir-956	12798206	3L	0	0.374	-0.024635896	0.082640168	-0.298110429	0.765618882			0	0	0	1.12	0	0
FBgn0262293	mir-2490	12798492	2L	0	0							0	0	0	0	0	0
FBgn0262297	mir-2496	12798094	X	0.308	0	0.014421517	0.081893434	0.176101011	0.860214586			0.92	0	0	0	0	0
FBgn0262300	mir-988	12798415	2R	0.298	0	0.014421517	0.081893434	0.176101011	0.860214586			0	0.89	0	0	0	0
FBgn0262301	mir-979	12798183	X	0	0							0	0	0	0	0	0
FBgn0262302	mir-954	12798287	4	0.611	0.352	0.025742294	0.113360192	0.227084076	0.820358366			0	0.89	0.94	0	1.06	0
FBgn0262307	mir-990	12798322	2R	0	0							0	0	0	0	0	0
FBgn0262314	mir-978	12798182	X	0	0							0	0	0	0	0	0
FBgn0262315	mir-2493	12797904	3R	0	0							0	0	0	0	0	0
FBgn0262316	mir-986	12798380	2R	0	0.361	-0.024183418	0.081893434	-0.29530351	0.767762036			0	0	0	0	0	1.08
FBgn0262317	mir-966	12798572	2L	0	0	0	0.081893434	0	1			0	0	0	0	0	0
FBgn0262319	mir-1000	12798261	3R	0	0							0	0	0	0	0	0
FBgn0262321	mir-960	12798564	2L	0	0							0	0	0	0	0	0
FBgn0262323	mir-252	12797897	3R	0	0							0	0	0	0	0	0
FBgn0262327	mir-2281	12797903	3R	0.313	0	0.014421517	0.081893434	0.176101011	0.860214586			0	0	0.94	0	0	0
FBgn0262330	mir-193	12798447	3L	0.313	0.735	-0.024183418	0.081893434	-0.29530351	0.767762036			0	0	0.94	1.12	0	1.08
FBgn0262331	mir-999	12798506	3R	1.206	2.946	-0.153569508	0.177110754	-0.86708178	0.385897203			0	2.68	0.94	5.62	1.06	2.17
FBgn0262332	mir-968	12798197	2L	0	0							0	0	0	0	0	0
FBgn0262333	mir-963	12798567	2L	0	0							0	0	0	0	0	0
FBgn0262334	mir-992	12798132	2R	0	0							0	0	0	0	0	0
FBgn0262335	mir-2492	12797961	X	0	0	0	0.081893434	0	1			0	0	0	0	0	0
FBgn0262338	mir-2499	12798177	X	0.606	0	0.045821744	0.095189911	0.481371854	0.630252237			0.92	0.89	0	0	0	0
FBgn0262339	mir-982	12798109	X	0	0							0	0	0	0	0	0
FBgn0262341	mir-976	12798180	X	0	0							0	0	0	0	0	0
FBgn0262351	CG43049	12797937	3L	0	0							0	0	0	0	0	0
FBgn0262352	CG43050	12798184	2L	0	0							0	0	0	0	0	0
FBgn0262353	CG43051	14462753	2L	4.239	11.196	-0.440914787	0.273538727	-1.611891641	0.106985521	0.214679418		0.92	8.04	3.75	7.86	10.56	15.17
FBgn0262354	CG43052	12798214	2L	0.596	0.722	-0.00495916	0.081896974	-0.06055364	0.951714695			0	1.79	0	0	0	2.17
FBgn0262355	lncRNA:CR43053	19835643	2L	0	0							0	0	0	0	0	0
FBgn0262356	CG43054	12797997	2L	0	0							0	0	0	0	0	0
FBgn0262357	CG43055	12798556	2L	0	0							0	0	0	0	0	0
FBgn0262358	CG43056	12798557	2L	0.313	0	0.014421517	0.081893434	0.176101011	0.860214586			0	0	0.94	0	0	0
FBgn0262359	CG43057	12798305	2L	0.313	0.361	-0.004880951	0.081893434	-0.059601249	0.952473223			0	0	0.94	0	0	1.08
FBgn0262360	CG43058	12798445	2R	0.313	0	0.014421517	0.081893434	0.176101011	0.860214586			0	0	0.94	0	0	0
FBgn0262361	CG43059	12798369	3L	0	0.374	-0.024183418	0.081893434	-0.29530351	0.767762036			0	0	0	1.12	0	0
FBgn0262362	CG43060	12798056	3R	0	0.352	-0.024183418	0.081893434	-0.29530351	0.767762036			0	0	0	0	1.06	0
FBgn0262363	CG43061	12798058	3R	0	0							0	0	0	0	0	0
FBgn0262364	CG43062	12797888	3R	0	0.352	-0.024183418	0.081893434	-0.29530351	0.767762036			0	0	0	0	1.06	0
FBgn0262365	CG43063	12797894	3R	0	0							0	0	0	0	0	0
FBgn0262366	CG43064	12798207	3L	4.002	3.975	0.002591636	0.256120361	0.010118822	0.991926486			3.7	2.68	5.63	3.37	4.22	4.33
FBgn0262367	mir-13b-1	12798410	3R	0	0							0	0	0	0	0	0
FBgn0262368	mir-282	12798576	3L	0	0							0	0	0	0	0	0
FBgn0262369	mir-31b	12797955	X	0	0							0	0	0	0	0	0
FBgn0262370	mir-7	12798133	2R	4.585	3.262	0.114323129	0.228774839	0.499718979	0.617272967			9.24	3.57	0.94	3.37	3.17	3.25
FBgn0262371	mir-263b	12797914	3L	0	0	0	0.081893434	0	1			0	0	0	0	0	0
FBgn0262372	mir-3	12798357	2R	0	0							0	0	0	0	0	0
FBgn0262373	mir-9a	12797939	3L	0	0							0	0	0	0	0	0
FBgn0262374	mir-2b-1	12798306	2L	0	0							0	0	0	0	0	0
FBgn0262375	mir-1005	12798555	2L	0	0							0	0	0	0	0	0
FBgn0262376	mir-219	12797923	3L	0	0							0	0	0	0	0	0
FBgn0262377	mir-2a-1	12798017	2L	40.262	29.675	0.315258368	0.269042086	1.171780865	0.241285047	0.389198673		30.5	51.83	38.46	30.32	33.78	24.92
FBgn0262378	mir-317	12798084	3R	0.308	0	0.014421517	0.081893434	0.176101011	0.860214586			0.92	0	0	0	0	0
FBgn0262379	mir-1012	12798273	3R	0	0							0	0	0	0	0	0
FBgn0262380	mir-309	12798358	2R	0	0							0	0	0	0	0	0
FBgn0262381	mir-276b	12798170	3L	0	0							0	0	0	0	0	0
FBgn0262382	mir-1010	12798509	3R	0	0							0	0	0	0	0	0
FBgn0262383	mir-284	12797892	3R	0	0							0	0	0	0	0	0
FBgn0262384	mir-1014	12798060	3R	0	0							0	0	0	0	0	0
FBgn0262385	mir-307a	12798386	2R	0	0.361	-0.024183418	0.081893434	-0.29530351	0.767762036			0	0	0	0	0	1.08
FBgn0262386	mir-306	12798237	2L	0.298	0	0.014421517	0.081893434	0.176101011	0.860214586			0	0.89	0	0	0	0
FBgn0262387	mir-190	12798371	3L	0.313	0	0.014421517	0.081893434	0.176101011	0.860214586			0	0	0.94	0	0	0
FBgn0262388	mir-92b	12798263	3R	0	0							0	0	0	0	0	0
FBgn0262389	mir-1017	12798527	3R	0	0							0	0	0	0	0	0
FBgn0262390	mir-303	12798110	X	0	0							0	0	0	0	0	0
FBgn0262391	mir-184	12798434	2R	0	0							0	0	0	0	0	0
FBgn0262392	mir-1004	12798552	2L	0	0							0	0	0	0	0	0
FBgn0262393	mir-33	12798421	3L	0	0							0	0	0	0	0	0
FBgn0262395	mir-12	12797983	X	1.833	1.819	0.000869563	0.18249733	0.004764797	0.996198257			2.77	1.79	0.94	1.12	0	4.33
FBgn0262396	mir-314	12798205	3L	0	0							0	0	0	0	0	0
FBgn0262397	mir-2c	12798412	3R	0	0							0	0	0	0	0	0
FBgn0262398	mir-124	12797995	2L	0	0							0	0	0	0	0	0
FBgn0262400	mir-287	12797996	2L	0	0.361	-0.024183418	0.081893434	-0.29530351	0.767762036			0	0	0	0	0	1.08
FBgn0262401	mir-285	12798217	3L	0	0							0	0	0	0	0	0
FBgn0262402	mir-311	12798127	2R	0	0							0	0	0	0	0	0
FBgn0262403	mir-278	12798482	2R	0	0							0	0	0	0	0	0
FBgn0262404	mir-996	12798295	3R	0	0							0	0	0	0	0	0
FBgn0262405	mir-998	12798503	3R	1.818	2.148	-0.021514972	0.165942633	-0.129653069	0.896840915			2.77	2.68	0	0	2.11	4.33
FBgn0262406	mir-let7	12798012	2L	0	0							0	0	0	0	0	0
FBgn0262407	mir-308	12798452	2R	0.308	0	0.014421517	0.081893434	0.176101011	0.860214586			0.92	0	0	0	0	0
FBgn0262408	mir-5	12798354	2R	0	0							0	0	0	0	0	0
FBgn0262409	mir-304	12797982	X	0.616	0	0.033756817	0.081897883	0.412181801	0.680206175			1.85	0	0	0	0	0
FBgn0262410	mir-6-2	12798352	2R	0	0							0	0	0	0	0	0
FBgn0262411	mir-92a	12798262	3R	0.606	0.374	0.019597379	0.095273243	0.205696565	0.837027942			0.92	0.89	0	1.12	0	0
FBgn0262412	mir-1008	12798402	2R	0	0							0	0	0	0	0	0
FBgn0262413	mir-9b	12798246	2L	0	0							0	0	0	0	0	0
FBgn0262414	mir-4	12798355	2R	0	0							0	0	0	0	0	0
FBgn0262415	mir-289	12798241	3L	0	0							0	0	0	0	0	0
FBgn0262416	mir-31a	12798333	2R	0.611	0	0.033723984	0.081893434	0.411803272	0.680483623			0	0.89	0.94	0	0	0
FBgn0262417	mir-316	12798448	3L	0	0							0	0	0	0	0	0
FBgn0262418	mir-6-3	12798351	2R	0	0							0	0	0	0	0	0
FBgn0262419	mir-277	12798086	3R	0	0							0	0	0	0	0	0
FBgn0262420	mir-318	12797881	3R	0	0							0	0	0	0	0	0
FBgn0262421	mir-13b-2	12797956	X	0.914	1.796	-0.074867582	0.151390599	-0.494532567	0.620930112			1.85	0.89	0	0	1.06	4.33
FBgn0262422	mir-1011	12798496	3R	0	0							0	0	0	0	0	0
FBgn0262424	mir-10	12798043	3R	0	0							0	0	0	0	0	0
FBgn0262425	mir-288	12798030	2L	0	0							0	0	0	0	0	0
FBgn0262426	mir-283	12797981	X	1.827	1.065	0.084082094	0.168516023	0.498956081	0.617810324			0.92	2.68	1.88	0	2.11	1.08
FBgn0262427	mir-1016	12798453	2R	0	0							0	0	0	0	0	0
FBgn0262428	mir-87	12798312	2L	0	0							0	0	0	0	0	0
FBgn0262429	mir-13a	12798411	3R	0	0							0	0	0	0	0	0
FBgn0262430	mir-9c	12798236	2L	0.298	0	0.014421517	0.081893434	0.176101011	0.860214586			0	0.89	0	0	0	0
FBgn0262431	mir-1003	12798529	3R	0	0							0	0	0	0	0	0
FBgn0262432	mir-8	12798320	2R	0	0							0	0	0	0	0	0
FBgn0262433	mir-210	12798150	X	0	0							0	0	0	0	0	0
FBgn0262434	mir-11	12798504	3R	6.448	3.588	0.216198308	0.253107583	0.854175545	0.393007731			2.77	6.26	10.32	1.12	4.22	5.42
FBgn0262435	mir-1009	12797862	2R	0	0							0	0	0	0	0	0
FBgn0262436	mir-310	12798126	2R	0	0							0	0	0	0	0	0
FBgn0262437	mir-274	12798204	3L	0	0							0	0	0	0	0	0
FBgn0262438	mir-1006	12798247	2L	0	0							0	0	0	0	0	0
FBgn0262440	mir-280	12798378	2R	0	0							0	0	0	0	0	0
FBgn0262441	mir-313	12798129	2R	0	0							0	0	0	0	0	0
FBgn0262442	mir-2501	12798368	3L	0	0							0	0	0	0	0	0
FBgn0262443	mir-286	12798356	2R	0	0							0	0	0	0	0	0
FBgn0262444	mir-1013	12798050	3R	0	0							0	0	0	0	0	0
FBgn0262445	mir-133	12798029	2L	0	0							0	0	0	0	0	0
FBgn0262446	mir-137	12798490	2R	0	0							0	0	0	0	0	0
FBgn0262447	mir-14	12798384	2R	0	0							0	0	0	0	0	0
FBgn0262448	mir-279	12798294	3R	0	0							0	0	0	0	0	0
FBgn0262449	mir-2b-2	12798018	2L	21.392	12.403	0.384239857	0.291059358	1.320142598	0.186787413	0.324344035		10.17	26.81	27.2	16.85	8.45	11.92
FBgn0262450	mir-312	12798128	2R	0	0							0	0	0	0	0	0
FBgn0262451	mir-ban	12798547	3L	0	0							0	0	0	0	0	0
FBgn0262452	mir-79	12798238	2L	0	0							0	0	0	0	0	0
FBgn0262453	mir-275	12798299	2L	0	0							0	0	0	0	0	0
FBgn0262454	mir-1007	12798211	X	0	0							0	0	0	0	0	0
FBgn0262455	mir-1	12798026	2L	0	0							0	0	0	0	0	0
FBgn0262456	mir-125	12798013	2L	0	0							0	0	0	0	0	0
FBgn0262457	mir-1015	12798525	3R	0	0							0	0	0	0	0	0
FBgn0262458	mir-305	12798300	2L	0	0							0	0	0	0	0	0
FBgn0262459	mir-34	12798087	3R	0	0							0	0	0	0	0	0
FBgn0262460	mir-2a-2	12798016	2L	8.233	8.703	-0.029021518	0.284317474	-0.102074338	0.91869767	0.951287388		9.24	9.83	5.63	10.11	9.5	6.5
FBgn0262461	mir-315	12797936	3L	0	0							0	0	0	0	0	0
FBgn0262462	mir-iab-4	12798431	3R	0	0							0	0	0	0	0	0
FBgn0262463	mir-100	12798011	2L	0	0							0	0	0	0	0	0
FBgn0262464	mir-6-1	12798353	2R	0	0							0	0	0	0	0	0
FBgn0262467	Scox	33711	2L	812.072	659.397	0.282637867	0.135677043	2.083166477	0.037236052	0.096955526		739.42	811.39	885.4	591.85	718.95	667.39
FBgn0262473	Tl	43222	3R	20272.319	19378.049	0.062861498	0.106140375	0.59224869	0.55368407	0.695242585		22426.74	17547.59	20842.63	21124.77	19587.83	17421.54
FBgn0262475	bru2	250811	2L	212.429	93.895	0.930846495	0.235756304	3.948341902	7.86944E-05	0.000590153		204.27	270.76	162.26	98.83	91.85	91.01
FBgn0262476	CG43066	37129	2R	1.812	10.813	-0.462850983	0.228534993	-2.025295893	0.04283699	0.107980778		0.92	3.57	0.94	4.49	8.45	19.5
FBgn0262477	FoxP	41182	3R	1.797	2.184	-0.034131044	0.200202908	-0.170482257	0.864630887			0.92	4.47	0	2.25	1.06	3.25
FBgn0262478	CG43068	12798477	2R	0	0							0	0	0	0	0	0
FBgn0262479	CG43069	12798338	2R	1.544	4.007	-0.254028481	0.23375312	-1.086738351	0.27715246			0.92	0.89	2.81	4.49	2.11	5.42
FBgn0262480	CG43070	12798339	2R	1.539	0.361	0.125654814	0.149538236	0.840285519	0.400748318			1.85	0.89	1.88	0	0	1.08
FBgn0262481	CG43071	12798340	2R	0.298	0	0.014421517	0.081893434	0.176101011	0.860214586			0	0.89	0	0	0	0
FBgn0262482	CG43072	12798436	3L	8.288	4.679	0.291648751	0.283700154	1.0280176	0.303941549	0.458672191		10.17	6.26	8.44	3.37	6.33	4.33
FBgn0262483	Rbp	41880	3R	16.173	22.03	-0.192602346	0.289452178	-0.665402992	0.505792772	0.65456967		17.56	18.77	12.19	15.72	21.11	29.25
FBgn0262484	CG43074	12798579	3L	0.308	0.352	-0.00697435	0.11510088	-0.060593365	0.951683058			0.92	0	0	0	1.06	0
FBgn0262485	CG43075	12797978	X	0	0							0	0	0	0	0	0
FBgn0262486	CG43076	12797979	X	0	0							0	0	0	0	0	0
FBgn0262487	CG43077	12797990	X	0.606	0	0.033723984	0.081893434	0.411803272	0.680483623			0.92	0.89	0	0	0	0
FBgn0262508	CG43078	38981	3L	19.855	66.479	-0.900148428	0.291929822	-3.083441155	0.002046216	0.009387447		25.88	20.55	13.13	47.17	60.18	92.09
FBgn0262509	nrm	40515	3L	1022.022	404.08	1.236298197	0.154650339	7.994151237	1.3047E-15	6.68835E-14		964.02	866.79	1235.25	402.06	421.23	388.95
FBgn0262510	CR43080		2L	52.859	59.862	-0.132514126	0.255775804	-0.518087029	0.60439755	0.733954805		45.29	60.76	52.52	53.91	41.17	84.51
FBgn0262511	Vha44	36826	2R	3772.262	3916.171	-0.052234817	0.105492612	-0.495151423	0.620493238	0.74804754		3968.86	3285.76	4062.17	4084.57	3889.27	3774.67
FBgn0262512	Vha14-1	36731	2R	1378.994	1578.836	-0.1895229	0.099326125	-1.908087116	0.056379958	0.132453051		1501.03	1240.31	1395.64	1599.24	1540.3	1596.97
FBgn0262513	Vha16-4	36900	2R	2.452	0.361	0.229660497	0.188335726	1.219420779	0.222684527			0.92	2.68	3.75	0	0	1.08
FBgn0262514	VhaPPA1-2	41806	3R	1.52	1.087	0.046554772	0.165197298	0.281813156	0.778086783			2.77	1.79	0	1.12	1.06	1.08
FBgn0262515	VhaAC45	35944	2R	278.086	361.6	-0.315305432	0.218629317	-1.442191911	0.149248242	0.275526607		371.56	201.95	260.74	488.53	315.66	280.61
FBgn0262516				4.554	2.959	0.117138373	0.221161447	0.529650961	0.596353954			6.47	6.26	0.94	6.74	1.06	1.08
FBgn0262517	Ltn1	40127	3L	4050.511	4302.116	-0.085321684	0.080079546	-1.065461645	0.286667073	0.440342505		4013.22	3821.03	4317.28	4424.86	4360.12	4121.36
FBgn0262518	Rab8	40168	3L	1488.576	1461.157	0.026092538	0.097027835	0.268918069	0.787992732	0.867836374		1593.46	1373.46	1498.81	1577.9	1464.28	1341.29
FBgn0262519	Mi-2	40170	3L	31270.239	34428.306	-0.132954878	0.117349129	-1.13298564	0.257220284	0.406378075		28552.87	35419.55	29838.3	33140.4	36735.9	33408.62
FBgn0262524	ver	39432	3L	193.69	207.924	-0.094735201	0.146411765	-0.64704637	0.517601933	0.665008768		183.93	218.93	178.21	208.89	209.03	205.85
FBgn0262527	nsl1	41911	3R	14738.783	12495.881	0.232031493	0.092381959	2.511653735	0.012016693	0.039609727		15038.04	13871.32	15306.98	12720.91	12979.02	11787.71
FBgn0262528	CG43082	12797913	3L	0.298	0	0.014421517	0.081893434	0.176101011	0.860214586			0	0.89	0	0	0	0
FBgn0262529	CG43083	12797911	3L	0.606	0	0.045531929	0.094881151	0.479883818	0.631310008			0.92	0.89	0	0	0	0
FBgn0262530	CG43084	12797912	3L	0	0							0	0	0	0	0	0
FBgn0262531	CG43085	12797926	3L	341.151	657.901	-0.838191777	0.187834695	-4.462390594	8.10503E-06	8.26874E-05		325.35	410.16	287.94	590.73	682	700.98
FBgn0262532	CR43086		3L	3.928	9.006	-0.341677736	0.257328998	-1.32778559	0.184248949	0.320927774		3.7	7.15	0.94	6.74	11.61	8.67
FBgn0262533	CR43087		3L	0	1.083	-0.0647169	0.087704891	-0.737893853	0.460578955			0	0	0	0	0	3.25
FBgn0262534	CG43088	12797977	X	1.525	0.726	0.091758757	0.201800796	0.454699676	0.649325314			1.85	1.79	0.94	1.12	1.06	0
FBgn0262535	CG43089	12798588	3L	0	0							0	0	0	0	0	0
FBgn0262536	CG43090	12798122	X	0	0							0	0	0	0	0	0
FBgn0262537	CG43091	12798514	3R	0	0							0	0	0	0	0	0
FBgn0262538	CG43092	12798515	3R	0	0							0	0	0	0	0	0
FBgn0262539	CG43093	12798516	3R	0.308	0	0.014421517	0.081893434	0.176101011	0.860214586			0.92	0	0	0	0	0
FBgn0262540	CG43094	12798517	3R	0	0	0	0.081893434	0	1			0	0	0	0	0	0
FBgn0262541	CG43095	12798518	3R	0	0							0	0	0	0	0	0
FBgn0262542	CR43096		3R	0	0							0	0	0	0	0	0
FBgn0262543	lncRNA:CR43097	12798019	2L	0	0							0	0	0	0	0	0
FBgn0262544	CG43098	12798585	3L	0	0	0	0.081893434	0	1			0	0	0	0	0	0
FBgn0262546	CR43100	12798302	2L	0	0							0	0	0	0	0	0
FBgn0262547	CG43101	12798468	2R	0	0							0	0	0	0	0	0
FBgn0262559	Mdh2	42185	3R	278.195	243.965	0.169068618	0.178956109	0.944749076	0.344786996	0.500237286		289.3	219.83	325.46	285.26	237.54	209.1
FBgn0262560	wcd	36831	2R	528.141	632.009	-0.244791911	0.130381715	-1.877501841	0.060449345	0.138940454		523.14	576.37	484.91	712.02	584.87	599.14
FBgn0262562	CG43102	42137	3R	80.538	129.435	-0.543958338	0.236554788	-2.299502549	0.021476419	0.062956762		85.03	95.62	60.97	130.28	117.18	140.85
FBgn0262563	CG43103	12798325	2R	2.131	1.8	0.027189557	0.195403923	0.139145399	0.889335254			2.77	2.68	0.94	1.12	2.11	2.17
FBgn0262564	lncRNA:CR43104	26067096	2R	0	0							0	0	0	0	0	0
FBgn0262565	CR43105		2R	0	0							0	0	0	0	0	0
FBgn0262566	CG43106	12797866	2R	0	0.361	-0.024183418	0.081893434	-0.29530351	0.767762036			0	0	0	0	0	1.08
FBgn0262567	CG43107	12798326	2R	67.185	33.269	0.769458333	0.242475704	3.173341993	0.001506949	0.007293378		65.62	58.08	77.85	28.08	32.73	39
FBgn0262568	CG43108	12798329	2R	0	0							0	0	0	0	0	0
FBgn0262569	CG43109	12798341	2R	0	0							0	0	0	0	0	0
FBgn0262570	CG43110	12798330	2R	4.907	6.917	-0.161622708	0.268885008	-0.601084864	0.547783464	0.690357243		7.39	3.57	3.75	7.86	4.22	8.67
FBgn0262571	CG43111	12798347	2R	0	0							0	0	0	0	0	0
FBgn0262572	CG43112	12798405	2R	0	0							0	0	0	0	0	0
FBgn0262574	CG43114	12798406	2R	0	0	0	0.081893434	0	1			0	0	0	0	0	0
FBgn0262575	CG43115	12798121	X	0	0.352	-0.024183418	0.081893434	-0.29530351	0.767762036			0	0	0	0	1.06	0
FBgn0262576	CG43116	12798270	3R	10.031	5.766	0.290707775	0.285404168	1.018582795	0.308401076	0.463366096		10.17	14.3	5.63	4.49	7.39	5.42
FBgn0262577	CG43117	12798272	3R	14.724	2.536	0.831551125	0.285794734	2.909609677	0.003618804	0.014981179		18.49	11.62	14.07	2.25	2.11	3.25
FBgn0262579	Sarm	38895	3L	1903.477	1857.654	0.032626316	0.150362846	0.216983892	0.828220898	0.894454264		2152.65	1432.44	2125.34	2139.43	1728.21	1705.32
FBgn0262580	CG43120	12798252	3L	0	0							0	0	0	0	0	0
FBgn0262581	CG43121	12798254	3L	0.298	1.097	-0.064615674	0.102663657	-0.629391899	0.52909252			0	0.89	0	1.12	0	2.17
FBgn0262582	cic	53560	3R	19604.175	17205.718	0.183631273	0.090451587	2.03016087	0.04234019	0.107008417		20852.69	17885.37	20074.47	17681.47	17936.69	15999
FBgn0262583	CG43123	12798080	2R	0	0							0	0	0	0	0	0
FBgn0262587	CG43124	12798282	3R	0.298	0	0.014421517	0.081893434	0.176101011	0.860214586			0	0.89	0	0	0	0
FBgn0262588	CG43125	12798281	3R	0	0							0	0	0	0	0	0
FBgn0262592	CG43127	8673982	3L	0.298	0	0.014421517	0.081893434	0.176101011	0.860214586			0	0.89	0	0	0	0
FBgn0262593	Shab	38352	3L	7.617	6.511	0.060064551	0.262793961	0.22856138	0.819209844	0.888843737		7.39	9.83	5.63	5.62	6.33	7.58
FBgn0262594	CheA46a	3772338	2R	0	0							0	0	0	0	0	0
FBgn0262595	CheA56a	3772206	2R	0.606	1.101	-0.046120421	0.120991945	-0.381185875	0.703065329			0.92	0.89	0	2.25	1.06	0
FBgn0262598	mtsh	34141	2L	93.479	2.856	2.634030864	0.270784996	9.727388527	2.30433E-22	2.30522E-20		114.61	98.3	67.53	1.12	5.28	2.17
FBgn0262599	SmydA-3	34502	2L	4.867	12.725	-0.518205241	0.275663095	-1.879849901	0.060128537	0.138599787		6.47	6.26	1.88	13.48	8.45	16.25
FBgn0262601	SmB	34426	2L	2874.149	3129.695	-0.118511663	0.107926785	-1.098074621	0.272171906	0.424391245		2518.66	3275.93	2827.85	2917.71	3217.84	3253.54
FBgn0262604	lncRNA:CR43130	19835275	3R	0.621	0.722	-0.007969181	0.101188096	-0.078756111	0.937226614			0.92	0	0.94	0	0	2.17
FBgn0262605	CG43131	12798230	3R	1.227	3.303	-0.172300268	0.209690661	-0.821687847	0.411254577			1.85	0.89	0.94	4.49	0	5.42
FBgn0262606	lncRNA:CR43132	26067097	X	0.308	0	0.024629967	0.103096427	0.238902239	0.811181389			0.92	0	0	0	0	0
FBgn0262607	CG43133	12798151	X	0.298	0	0.014421517	0.081893434	0.176101011	0.860214586			0	0.89	0	0	0	0
FBgn0262608	CG43134	12798107	X	0	0							0	0	0	0	0	0
FBgn0262609	CG43135	12798108	X	0	0							0	0	0	0	0	0
FBgn0262610	CG43136	12798119	X	0.308	0	0.014421517	0.081893434	0.176101011	0.860214586			0.92	0	0	0	0	0
FBgn0262611	CG43137	12798120	X	0	0.713	-0.043485886	0.081893434	-0.53100577	0.595414781			0	0	0	0	1.06	1.08
FBgn0262612	CG43138	12797949	X	0.298	0	0.014421517	0.081893434	0.176101011	0.860214586			0	0.89	0	0	0	0
FBgn0262613	CG43139	12798276	3R	0.616	1.435	-0.059676696	0.136961634	-0.435718343	0.663041095			1.85	0	0	0	1.06	3.25
FBgn0262614	pyd	41062	3R	27108.587	21936.37	0.301945826	0.062053124	4.865924641	1.13923E-06	1.451E-05		26800.43	27664.01	26861.32	22604.97	22446.72	20757.42
FBgn0262616	CR43142		2L	0	0	0	0.081893434	0	1			0	0	0	0	0	0
FBgn0262617	Nuak1	41256	3R	373.117	526.607	-0.472266056	0.128647425	-3.671010548	0.000241593	0.001551014		404.83	344.04	370.48	493.02	532.08	554.72
FBgn0262619	DNAlig1	37791	2R	678.316	665.886	0.025275723	0.133575229	0.18922463	0.849916764	0.908176121		660.86	661.26	712.83	754.7	691.5	551.47
FBgn0262620	lncRNA:CR43144	19834780	2L	111.665	64.948	0.644079836	0.220388333	2.922477007	0.003472593	0.014492343		109.99	96.51	128.5	51.66	76.01	67.17
FBgn0262621	CG43145	12798551	2L	0	0							0	0	0	0	0	0
FBgn0262622	lncRNA:CR43146	19835674	3L	0	0.361	-0.024183418	0.081893434	-0.29530351	0.767762036			0	0	0	0	0	1.08
FBgn0262623	CG43147	12798240	3L	0	0							0	0	0	0	0	0
FBgn0262624	Tmhs	38251	3L	248.933	477.854	-0.736919811	0.241250306	-3.054586018	0.002253714	0.010180299		213.51	386.03	147.25	412.16	464.52	556.88
FBgn0262631	lncRNA:CR43148	12798034	2L	15.243	12.309	0.141069574	0.287089821	0.491377834	0.623159239	0.749682755		12.94	19.66	13.13	11.23	11.61	14.08
FBgn0262636	dati	43789	4	159.268	8.736	2.793540803	0.252609194	11.05874556	1.98859E-28	3.35909E-26		160.82	133.15	183.83	8.98	4.22	13
FBgn0262647	Nup160	34549	2L	5968.633	6839.288	-0.193753694	0.068139966	-2.843466274	0.004462573	0.017706712		6307.29	5668.09	5930.52	6937.15	6813.62	6767.1
FBgn0262656	Myc	31310	X	7026.677	4670.443	0.566560358	0.112181921	5.050371337	4.40952E-07	6.17333E-06		6108.57	7273.89	7697.57	4210.36	4860.54	4940.44
FBgn0262679	CG43149	12798539	3L	3.362	1.462	0.212695201	0.239425412	0.888356833	0.374348837			3.7	3.57	2.81	2.25	1.06	1.08
FBgn0262680	lncRNA:CR43150	26067098	3L	0	0.374	-0.024183418	0.081893434	-0.29530351	0.767762036			0	0	0	1.12	0	0
FBgn0262681	lncRNA:CR43151	19835373	3L	0.298	0	0.014421517	0.081893434	0.176101011	0.860214586			0	0.89	0	0	0	0
FBgn0262682	asRNA:CR43152	12797974	X	0	0							0	0	0	0	0	0
FBgn0262683	CG43153	12798157	2L	0	0	0	0.081893434	0	1			0	0	0	0	0	0
FBgn0262685	CG43155	32092	X	6.734	1.087	0.556992664	0.271240277	2.053502782	0.04002384	0.102410144		8.32	6.26	5.63	1.12	1.06	1.08
FBgn0262686	CG43156	12797970	X	0.914	1.11	-0.02183738	0.170952847	-0.1277392	0.898355367			1.85	0.89	0	2.25	0	1.08
FBgn0262687	lncRNA:CR43157	12797971	X	0	0							0	0	0	0	0	0
FBgn0262688	CR43158		2L	0.611	0	0.045576865	0.094926745	0.4801267	0.631137304			0	0.89	0.94	0	0	0
FBgn0262689	asRNA:CR43159	12797909	3L	21.427	22.075	-0.02748929	0.282470459	-0.097317399	0.922474339	0.953186481		24.03	20.55	19.7	17.97	19	29.25
FBgn0262690	asRNA:CR43160	12798134	2R	0	0.361	-0.024183418	0.081893434	-0.29530351	0.767762036			0	0	0	0	0	1.08
FBgn0262699	fzr	45922	X	5573.124	4576.701	0.276828024	0.092467142	2.993798864	0.002755275	0.011928721		5182.44	5550.14	5986.79	4621.4	4734.91	4373.8
FBgn0262714	Sap130	39455	3L	4026.155	3546.052	0.17919608	0.08556896	2.094171544	0.036244702	0.095077751		4040.03	3924.68	4113.75	3777.98	3553.55	3306.63
FBgn0262716	Arp3	38898	3L	4100.894	4974.622	-0.275504555	0.061306865	-4.493861419	6.99432E-06	7.20694E-05		4257.23	4048	3997.45	5020.08	4823.59	5080.2
FBgn0262717	Skeletor	3772559	3R	27.698	59.524	-0.416841016	0.28518609	-1.46164568	0.14383833	0.267577207		26.8	37.53	18.76	23.58	39.06	115.93
FBgn0262719	CG43163	38966	3L	2544.009	3808.634	-0.537621929	0.155446636	-3.45856265	0.000543066	0.003093284		2181.3	3300.06	2150.67	3717.33	3716.14	3992.44
FBgn0262721	CG43165	12798550	2L	0	0.352	-0.024183418	0.081893434	-0.29530351	0.767762036			0	0	0	0	1.06	0
FBgn0262722	lncRNA:CR43166	26067099	3R	0	0.361	-0.024183418	0.081893434	-0.29530351	0.767762036			0	0	0	0	0	1.08
FBgn0262728	Pal2	37746	2R	7.358	5.063	0.170154528	0.274860303	0.619058212	0.535878011	0.681017147		5.55	7.15	9.38	4.49	5.28	5.42
FBgn0262730	dtn	31555	X	2688.616	2187.334	0.288756654	0.099997736	2.887631908	0.003881538	0.015808446		2700.75	2681.69	2683.41	2405.6	2214.9	1941.5
FBgn0262731	CG33941	3772538	4	1696.563	1828.88	-0.100635451	0.151161472	-0.665748026	0.505572171	0.654511602		1320.8	1752.35	2016.54	1545.33	1865.46	2075.85
FBgn0262732	mbf1	39842	3L	2752.105	2300.408	0.245123609	0.129616288	1.891148186	0.058604566	0.136162284		2519.59	2639.69	3097.04	2359.55	2396.48	2145.19
FBgn0262733	Src64B	48973	3L	7302.023	7416.069	-0.022123609	0.065231496	-0.339155317	0.734492728	0.8305765		7551.37	6887.85	7466.84	7359.42	7418.55	7470.24
FBgn0262734	eIF4H1	49809	X	6436.408	6554.766	-0.025671911	0.086690086	-0.296134338	0.767127492	0.854256277		5741.63	7118.4	6449.19	6375.62	6671.1	6617.59
FBgn0262736	Vha16-1	44307	2R	24556.078	24990.415	-0.024515282	0.101426812	-0.241704159	0.809009407	0.88137375		27477	21361.47	24829.76	25428.34	24979.4	24563.5
FBgn0262737	mub	40436	3L	10224.711	7343.67	0.452356147	0.130169541	3.475130537	0.000510605	0.002937617		10076.5	9022.66	11574.97	7663.77	7806	6561.25
FBgn0262738	norpA	31376	X	3336.906	2582.03	0.351866312	0.125577799	2.80197865	0.005079023	0.019622894		3249.77	3131.17	3629.78	2644.81	2829.33	2271.95
FBgn0262739	AGO1	36544	2R	13400.42	12380.248	0.111367195	0.091802999	1.21311064	0.225087523	0.371444709		14062.92	12758.8	13379.54	13558.71	11512.63	12069.4
FBgn0262740	Evi5	32088	X	2404.851	2121.447	0.169574193	0.14075555	1.204742497	0.228302725	0.374352527		2068.54	2409.14	2736.87	2120.34	2303.58	1940.42
FBgn0262741	lncRNA:CR43126	12798284	3R	140.949	75.471	0.73039372	0.226726445	3.221475643	0.001275323	0.006354414		145.11	168	109.74	70.75	96.07	59.59
FBgn0262743	Fs(2)Ket	35336	2L	1632.559	1505.034	0.112784479	0.111667757	1.010000391	0.312495103	0.467472349		1554.64	1658.52	1684.52	1550.95	1696.54	1267.61
FBgn0262782	Mdh1	34414	2L	6341.005	5698.893	0.147996179	0.112520854	1.315277786	0.188416561	0.326567577		6763.88	5417.89	6841.25	5576	6128.46	5392.23
FBgn0262786	CG43167	12798159	2L	0	0							0	0	0	0	0	0
FBgn0262787	CG43168	12798364	3L	0	0.361	-0.024183418	0.081893434	-0.29530351	0.767762036			0	0	0	0	0	1.08
FBgn0262788	CG43169	12798372	3L	0	0							0	0	0	0	0	0
FBgn0262789	CR43170		3L	1.191	0.352	0.038672782	0.098108999	0.394181796	0.693446825			0	3.57	0	0	1.06	0
FBgn0262790	CG43171	12798393	2R	0	0							0	0	0	0	0	0
FBgn0262791	CG43172	12798391	2R	0	0							0	0	0	0	0	0
FBgn0262794	CG43175	12798449	3R	0.616	0	0.033101671	0.082279894	0.402305705	0.687459057			1.85	0	0	0	0	0
FBgn0262795	CR43176	12798486	Y	0	0							0	0	0	0	0	0
FBgn0262801	twr	40815	3R	556.799	567.979	-0.026481305	0.144750948	-0.182943913	0.854842026	0.910794358		567.51	531.69	571.2	681.7	556.36	465.87
FBgn0262806	CR43177	12798396	2R	0	0							0	0	0	0	0	0
FBgn0262807	CG43178	13084051	2R	0	0							0	0	0	0	0	0
FBgn0262808	CG43179	12797902	3R	0	0							0	0	0	0	0	0
FBgn0262810	CG43181	12798292	X	0.308	2.158	-0.124954815	0.118152266	-1.057574424	0.290249508			0.92	0	0	0	1.06	5.42
FBgn0262811	CG43182	12798293	X	0	0							0	0	0	0	0	0
FBgn0262812	CG43183	12798381	2R	0	0							0	0	0	0	0	0
FBgn0262813	CG43184	12798242	3L	159.799	141.754	0.145663461	0.215213216	0.676833253	0.498511757	0.647669291		207.04	125.1	147.25	149.37	138.3	137.6
FBgn0262814	CG43185	12798570	2L	0	0							0	0	0	0	0	0
FBgn0262815	CR43186		2R	0.894	3.975	-0.199747085	0.164400037	-1.215006328	0.224363678			0	2.68	0	3.37	4.22	4.33
FBgn0262816	CG43187	12798317	2R	0	0.726	-0.043485886	0.081893434	-0.53100577	0.595414781			0	0	0	1.12	1.06	0
FBgn0262817	CG43188	12798403	2R	0.313	0	0.014421517	0.081893434	0.176101011	0.860214586			0	0	0.94	0	0	0
FBgn0262819	CG43190	12798407	2R	1.525	3.262	-0.200940537	0.221861512	-0.905702549	0.365093313			1.85	1.79	0.94	3.37	3.17	3.25
FBgn0262820	CG43191	12798408	2R	2.131	1.065	0.111657262	0.192133964	0.581142761	0.561144241			2.77	2.68	0.94	0	2.11	1.08
FBgn0262821	CG43192	12798442	2R	0.611	0.361	0.02559522	0.113513016	0.225482688	0.821603792			0	0.89	0.94	0	0	1.08
FBgn0262822	lncRNA:CR43193	26067103	X	0	0							0	0	0	0	0	0
FBgn0262823	hemo	12798465	3R	0	0							0	0	0	0	0	0
FBgn0262824	CG43195	12798124	2R	0	0							0	0	0	0	0	0
FBgn0262825	lncRNA:CR43196	19835153	3R	1.231	1.439	-0.021921164	0.163868976	-0.133772511	0.893582465			0.92	0.89	1.88	1.12	2.11	1.08
FBgn0262827	CG43198	12797946	X	0	0							0	0	0	0	0	0
FBgn0262828	lncRNA:CR43199	19835479	X	0	0							0	0	0	0	0	0
FBgn0262836	CG43200	12798390	2R	0	0							0	0	0	0	0	0
FBgn0262837	CG43201	12798392	2R	0	0							0	0	0	0	0	0
FBgn0262838	BomT1	12798334	2R	0	0							0	0	0	0	0	0
FBgn0262839	CG43203	12798476	3R	1.822	2.892	-0.104043796	0.200380518	-0.519231097	0.603599596			1.85	2.68	0.94	3.37	4.22	1.08
FBgn0262840	CG43204	12798425	2R	0.298	5.049	-0.385997644	0.198437168	-1.945188236	0.051752327			0	0.89	0	3.37	5.28	6.5
FBgn0262842	CG43206	12797919	3L	1.529	1.439	0.010297518	0.184046381	0.05595067	0.955381105			0.92	1.79	1.88	1.12	2.11	1.08
FBgn0262843	CG43207	12798144	2R	0	0							0	0	0	0	0	0
FBgn0262844	CG43208	12797895	3R	0	0	0	0.081893434	0	1			0	0	0	0	0	0
FBgn0262845	CG43209	12797860	2R	0	0							0	0	0	0	0	0
FBgn0262846	CG43210	13084062	3R	0	0							0	0	0	0	0	0
FBgn0262847	CR43211		X	0.611	0	0.033689532	0.081898118	0.411359046	0.680809279			0	0.89	0.94	0	0	0
FBgn0262848	CR43212		X	19.334	7.215	0.714352647	0.28920532	2.47005362	0.01350928	0.043718474		16.64	16.98	24.39	5.62	8.45	7.58
FBgn0262849	CR43213		X	0	0							0	0	0	0	0	0
FBgn0262850	CR43214		X	0.308	0	0.014421517	0.081893434	0.176101011	0.860214586			0.92	0	0	0	0	0
FBgn0262851	CR43215		X	0	0							0	0	0	0	0	0
FBgn0262852	CR43216		X	0	0							0	0	0	0	0	0
FBgn0262853	CR43217		X	0	0							0	0	0	0	0	0
FBgn0262854	CG43218	12798438	3L	0.611	0	0.048658469	0.099970632	0.486727637	0.626451357			0	0.89	0.94	0	0	0
FBgn0262855	CG43219	12798437	3L	1.227	0.749	0.050796789	0.142600569	0.356217298	0.721677838			1.85	0.89	0.94	2.25	0	0
FBgn0262856	CG43220	12797993	2L	0	0	0	0.081893434	0	1			0	0	0	0	0	0
FBgn0262857	CG43221	12797992	2L	0	0							0	0	0	0	0	0
FBgn0262858	CG43222	12798528	3R	1.548	1.439	0.009008013	0.18907011	0.047643768	0.962000149			0	0.89	3.75	1.12	2.11	1.08
FBgn0262866	S6kII	33139	X	2259.234	2200.475	0.036326474	0.116513094	0.311780187	0.755207583	0.84566495		2114.75	2201.83	2461.12	2070.92	2285.63	2244.87
FBgn0262867	Ptr	35546	2R	6537.176	10847.144	-0.666968966	0.165295058	-4.035020609	5.45975E-05	0.000433749		6741.7	7608.99	5260.84	10632.02	10349.23	11560.19
FBgn0262869	Gfrl	3346162	3R	2.746	9.089	-0.278929407	0.228243802	-1.22206783	0.221681977	0.367472827		1.85	3.57	2.81	6.74	2.11	18.42
FBgn0262870	axo	43923	3L	22.202	23.55	-0.049637322	0.28612941	-0.173478573	0.862275268	0.916336584		24.03	30.38	12.19	21.34	20.06	29.25
FBgn0262871	lute	42089	3R	1179.35	1526.492	-0.364849768	0.081498271	-4.476779239	7.57775E-06	7.76155E-05		1206.19	1187.59	1144.27	1541.96	1584.64	1452.88
FBgn0262872	milt	45683	2L	17979.851	21197.92	-0.232866527	0.081254275	-2.86589879	0.004158272	0.016730508		17458.73	17788.86	18691.96	20653.09	22000.15	20940.52
FBgn0262873	Diedel2	12798297	3R	0	1.11	-0.067878634	0.085077602	-0.797843752	0.424961168			0	0	0	2.25	0	1.08
FBgn0262874	CG43229	12798152	X	0.313	0.352	-0.006777543	0.09611652	-0.070513822	0.943784699			0	0	0.94	0	1.06	0
FBgn0262875	CG43230	12798223	2L	1.554	0	0.118228143	0.111941864	1.05615664	0.290896657			1.85	0	2.81	0	0	0
FBgn0262876	CG43231	12797998	2L	0	0	0	0.081893434	0	1			0	0	0	0	0	0
FBgn0262877	CG43232	12798583	2L	1.837	0	0.207667898	0.175969209	1.1801377	0.237945453			1.85	1.79	1.88	0	0	0
FBgn0262878	CG43233	12798024	2L	0.606	0	0.033689532	0.081898118	0.411359046	0.680809279			0.92	0.89	0	0	0	0
FBgn0262879	lncRNA:CR43234	19835858	2L	1.554	0.713	0.083462304	0.195187635	0.427600364	0.668942101			1.85	0	2.81	0	1.06	1.08
FBgn0262880	CG43235	12798301	2L	0	0							0	0	0	0	0	0
FBgn0262881	CG43236	12798466	2R	0	0							0	0	0	0	0	0
FBgn0262882	CG43237	12798327	2R	0	0							0	0	0	0	0	0
FBgn0262883	lncRNA:CR43238	12798049	3R	0.606	0	0.033723984	0.081893434	0.411803272	0.680483623			0.92	0.89	0	0	0	0
FBgn0262885	CR43240		2L	0	0							0	0	0	0	0	0
FBgn0262886	lncRNA:CR43241	12798533	2L	34.479	12.287	0.854367506	0.287868181	2.967912273	0.002998299	0.012750504		31.43	42	30.01	10.11	12.67	14.08
FBgn0262887	lncRNA:CR43242	12798537	2L	47.877	98.809	-0.811627938	0.247379004	-3.280908744	0.001034732	0.005288555		32.35	63.45	47.83	97.71	106.63	92.09
FBgn0262888	asRNA:CR43243	19834885	2R	0.298	0	0.014421517	0.081893434	0.176101011	0.860214586			0	0.89	0	0	0	0
FBgn0262889	CG43244	12798420	2R	0	0							0	0	0	0	0	0
FBgn0262890	CG43245	12798172	3L	12.344	4.069	0.479654536	0.268629187	1.785563743	0.074169922	0.16316116		14.79	5.36	16.88	8.98	1.06	2.17
FBgn0262891	CG43246	12798253	3L	0	0							0	0	0	0	0	0
FBgn0262892	lncRNA:CR43247	19835970	3L	2.125	0	0.167101521	0.119929874	1.393326916	0.163520955			0.92	3.57	1.88	0	0	0
FBgn0262893	CG43248	12797910	3L	3.664	1.769	0.167179988	0.21419276	0.780511851	0.435089655			2.77	4.47	3.75	0	4.22	1.08
FBgn0262894	CG43249	12797917	3L	0	0							0	0	0	0	0	0
FBgn0262895	lncRNA:CR43250	19835793	3L	0	0							0	0	0	0	0	0
FBgn0262896	CG43251	12798428	3L	0.308	0	0.014421517	0.081893434	0.176101011	0.860214586			0.92	0	0	0	0	0
FBgn0262897	lncRNA:CR43252	19835097	3R	20.99	33.457	-0.416648399	0.282829981	-1.473140851	0.14071306	0.263316483		22.18	28.6	12.19	39.31	26.39	34.67
FBgn0262898	lncRNA:CR43253	19834988	3L	0.313	0	0.014421517	0.081893434	0.176101011	0.860214586			0	0	0.94	0	0	0
FBgn0262899	CG43254	12798054	3R	0	0							0	0	0	0	0	0
FBgn0262900	CG43255	12797953	X	1.539	0	0.155677171	0.127878435	1.217384077	0.223458118			1.85	0.89	1.88	0	0	0
FBgn0262901	lncRNA:CR43256	12798068	2R	5.204	12.689	-0.516739065	0.287739373	-1.795858034	0.072517098	0.160243658		4.62	5.36	5.63	11.23	9.5	17.33
FBgn0262902	asRNA:CR43257	12797864	2R	81.916	116.423	-0.434289854	0.204837144	-2.120171398	0.033991594	0.090597357		76.72	71.49	97.54	116.8	100.29	132.18
FBgn0262903	lncRNA:CR43258	12798475	3R	12.764	8.712	0.226083263	0.28897631	0.782359159	0.434003529	0.589347965		5.55	20.55	12.19	10.11	8.45	7.58
FBgn0262904	asRNA:CR43259	12798268	3R	0	0.722	-0.043485886	0.081893434	-0.53100577	0.595414781			0	0	0	0	0	2.17
FBgn0262905	lncRNA:CR43260	19836167	X	0.313	1.453	-0.116114219	0.163927737	-0.70832564	0.478743058			0	0	0.94	2.25	2.11	0
FBgn0262937	Rabex-5	38144	3L	255.192	291.538	-0.179369914	0.148436194	-1.208397419	0.226894432	0.372993016		262.5	219.83	283.25	296.49	305.1	273.02
FBgn0262943	lncRNA:CR43262	12798304	2L	0	0							0	0	0	0	0	0
FBgn0262944	lncRNA:CR43263	12797874	2L	0	0							0	0	0	0	0	0
FBgn0262945	lncRNA:CR43264	12798118	X	168.062	251.457	-0.501026182	0.20191318	-2.481394142	0.013086958	0.042606007		163.6	205.53	135.06	245.95	236.48	271.94
FBgn0262947	lncRNA:CR43266	12798536	2L	5.805	6.89	-0.077451208	0.269981864	-0.286875596	0.774207577	0.858712042		6.47	6.26	4.69	7.86	7.39	5.42
FBgn0262948	CG43267	12798081	2R	0	0							0	0	0	0	0	0
FBgn0262951	lncRNA:CR43270	12798463	3L	6.088	4.336	0.150184979	0.279338143	0.537645801	0.590821604	0.724568651		6.47	8.04	3.75	3.37	4.22	5.42
FBgn0262952				29609.301	23023.364	0.316617689	0.19479206	1.625413732	0.104074432	0.210436214		25029.51	31355.47	32442.93	14171.9	24240.39	30657.79
FBgn0262954	Rpb12	5740790	2R	789.506	779.044	0.018081229	0.140560018	0.128637071	0.897644831	0.939230348		640.53	881.98	846.01	727.74	765.4	843.99
FBgn0262955	RpII140	41721	3R	16166.52	15838.75	0.029318445	0.05112398	0.57347735	0.566321531	0.705096309		15828.3	16553.91	16117.35	15542.04	15973.05	16001.16
FBgn0262960	CG43271	12798001	2L	0.298	0	0.014421517	0.081893434	0.176101011	0.860214586			0	0.89	0	0	0	0
FBgn0262961	CG43272	12798328	2R	0	0							0	0	0	0	0	0
FBgn0262962	CG43273	12798256	3R	187.37	196.871	-0.06295153	0.187518733	-0.335707953	0.737091108	0.832412644		139.57	198.38	224.16	202.15	183.7	204.77
FBgn0262963	lncRNA:CR43274	12798002	2L	0	0							0	0	0	0	0	0
FBgn0262964	CR43275		2R	2.75	4.675	-0.158862263	0.235035349	-0.675907957	0.499099085			0.92	3.57	3.75	2.25	5.28	6.5
FBgn0262965	CR43276		2R	0	0							0	0	0	0	0	0
FBgn0262966	CG43277	12798350	2R	0	0							0	0	0	0	0	0
FBgn0262967	lncRNA:CR43278	26067104	X	0.313	0	0.014421517	0.081893434	0.176101011	0.860214586			0	0	0.94	0	0	0
FBgn0262968	lncRNA:CR43279	12797948	X	0	0							0	0	0	0	0	0
FBgn0262969	lncRNA:CR43280	12797934	3L	0	0							0	0	0	0	0	0
FBgn0262970	CR43281		2R	21.336	27.522	-0.220688859	0.286277599	-0.77089112	0.440771471	0.595059118		18.49	27.7	17.82	29.2	30.62	22.75
FBgn0262971	lncRNA:CR43282	12798488	3R	12.414	24.391	-0.458013465	0.290913695	-1.574396367	0.115395843	0.227523683		10.17	21.45	5.63	31.45	20.06	21.67
FBgn0262972	lncRNA:cherub	12797884	3R	2.141	11.268	-0.628959095	0.25428598	-2.473432059	0.013382225	0.04340272		3.7	1.79	0.94	10.11	5.28	18.42
FBgn0262974	lncRNA:CR43285	19835686	3R	0	0							0	0	0	0	0	0
FBgn0262975	cnc	42743	3R	5710.262	4886.791	0.213519368	0.126489685	1.688037784	0.091403976	0.191311511		5683.4	5086.36	6361.03	4979.65	5396.84	4283.88
FBgn0262976	lawc	318164	X	776.785	1037.332	-0.398601542	0.120663609	-3.303411397	0.000955161	0.004945721		637.75	839.09	853.51	1064.66	1045.16	1002.17
FBgn0262979	lncRNA:CR43287	19835656	X	3.372	5.415	-0.18542848	0.26002371	-0.713121431	0.475770619			4.62	2.68	2.81	4.49	6.33	5.42
FBgn0262980	CG43288	12798106	X	0	0	0	0.081893434	0	1			0	0	0	0	0	0
FBgn0262981	lncRNA:CR43289	19835286	X	0	0							0	0	0	0	0	0
FBgn0262982	CG43290	12798047	3R	3.585	1.097	0.15299215	0.193373411	0.7911747	0.428842053			0.92	9.83	0	1.12	0	2.17
FBgn0262983	CG43291	12797901	3R	0	0.374	-0.024183418	0.081893434	-0.29530351	0.767762036			0	0	0	1.12	0	0
FBgn0262984	CG43292	12798367	3L	0	0							0	0	0	0	0	0
FBgn0262985	CG43293	12798363	3L	5.819	5.108	0.059211705	0.270926843	0.218552377	0.826998754	0.893790136		3.7	6.26	7.5	6.74	3.17	5.42
FBgn0262986	CG43294	12798218	3L	0	0							0	0	0	0	0	0
FBgn0262987	CG43295	12797916	3L	52.084	172.242	-1.507272217	0.19731721	-7.638827942	2.19208E-14	9.57084E-13		57.31	47.36	51.59	174.07	154.14	188.52
FBgn0262988	CG43296	12798379	2R	0	0							0	0	0	0	0	0
FBgn0262989	lncRNA:CR43297	12797952	X	1.206	0	0.068135477	0.091136296	0.747621747	0.454688343			0	2.68	0.94	0	0	0
FBgn0262990	lncRNA:CR43298	12798105	X	0	0							0	0	0	0	0	0
FBgn0262991	asRNA:CR43299	12797984	X	0.933	0.374	0.046532187	0.100951601	0.460935601	0.644844809			0.92	0	1.88	1.12	0	0
FBgn0262992	lncRNA:CR43300	12797899	3R	1.212	1.439	-0.023833379	0.164263983	-0.145091933	0.884638287			1.85	1.79	0	1.12	2.11	1.08
FBgn0262993	lncRNA:CR43301	12798076	3R	68.847	34.027	0.810496413	0.228554356	3.546186673	0.000390849	0.002342822		61	72.38	73.16	30.32	31.67	40.09
FBgn0262994	lncRNA:CR43302	12798065	3R	7.588	5.108	0.188431578	0.278442847	0.676733413	0.498575113	0.64766994		7.39	11.62	3.75	6.74	3.17	5.42
FBgn0262995	lncRNA:CR43303	12798066	3R	0.298	0	0.014421517	0.081893434	0.176101011	0.860214586			0	0.89	0	0	0	0
FBgn0262996	lncRNA:CR43304	12797994	2L	0	0							0	0	0	0	0	0
FBgn0262998	lncRNA:CR43306	12797933	3L	0	0							0	0	0	0	0	0
FBgn0262999	CG43307	12798569	2L	1.236	0	0.083080063	0.120634086	0.688694763	0.491015372			0	0.89	2.81	0	0	0
FBgn0263000	CG43308	12798125	2R	0.298	0	0.014421517	0.081893434	0.176101011	0.860214586			0	0.89	0	0	0	0
FBgn0263001	CR43309	12798456	3L	29.95	13	0.751778283	0.275578103	2.728004419	0.006371875	0.023431765		25.88	33.96	30.01	10.11	13.72	15.17
FBgn0263002	CR43310		3R	33.305	28.288	0.160552482	0.271084413	0.592260102	0.553676428	0.695242585		24.96	39.32	35.64	25.83	21.11	37.92
FBgn0263004	CG43312	12798458	3L	0	0							0	0	0	0	0	0
FBgn0263005	CG43313	32259	X	2534.706	1585.503	0.632244432	0.144079401	4.38816672	1.1431E-05	0.000111118		2615.71	2069.57	2918.83	1621.7	1716.6	1418.21
FBgn0263006	SERCA	49297	2R	6229.885	5325.37	0.212735386	0.138649788	1.534336185	0.124946968	0.241283311		7264.84	5030.96	6393.85	6094.85	5269.1	4612.16
FBgn0263018	snRNA:U4atac	12798231	3R	1493.366	2074.855	-0.204546419	0.288941507	-0.707916357	0.478997201	0.628897446		395.59	2896.15	1188.35	1262.32	2058.65	2903.59
FBgn0263019	lncRNA:CR43314	12798160	2L	206.514	133.343	0.565874899	0.177840361	3.181926176	0.001462991	0.007097297		185.78	218.04	215.72	138.14	135.13	126.76
FBgn0263020	CG43315	12798419	2R	0	0							0	0	0	0	0	0
FBgn0263021	CG43316	36326	2R	0	0							0	0	0	0	0	0
FBgn0263022	CG43317	41916	3R	14.585	47.24	-1.028858204	0.286431963	-3.591981122	0.000328174	0.00202044		16.64	20.55	6.57	56.15	42.23	43.34
FBgn0263023	CG43318	12798422	3R	12.156	27.611	-0.628529842	0.291780802	-2.154116509	0.031231036	0.084864081		11.09	17.87	7.5	28.08	19	35.75
FBgn0263024	CG43319	12798278	3R	0	0							0	0	0	0	0	0
FBgn0263025	HSPBAP1	43329	3R	270.344	222.922	0.257261607	0.151809585	1.694633496	0.090144969	0.189395426		245.86	253.78	311.39	223.49	206.92	238.35
FBgn0263026	CG43321	12798298	2L	4.82	6.11	-0.081235269	0.238777766	-0.340212869	0.733696227			0.92	10.72	2.81	2.25	6.33	9.75
FBgn0263027	CG43322	33984	2L	304.647	274.86	0.134327485	0.165059983	0.813810125	0.415753734	0.571723806		279.13	268.08	366.73	251.57	293.49	279.52
FBgn0263029	CG43324	12798331	2R	3.654	12.426	-0.602079767	0.279849955	-2.151437787	0.031441661	0.085301442		1.85	5.36	3.75	17.97	7.39	11.92
FBgn0263030	CG43325	246515	2R	0.308	0	0.014421517	0.081893434	0.176101011	0.860214586			0.92	0	0	0	0	0
FBgn0263031	CG43326	12798140	2R	0	0							0	0	0	0	0	0
FBgn0263032	CG43327	12798323	2R	0	0							0	0	0	0	0	0
FBgn0263033	CG43328	246625	2R	0	0							0	0	0	0	0	0
FBgn0263034	CG43329	12798461	3L	0	0							0	0	0	0	0	0
FBgn0263035	CG43330	12798460	3L	0	0.361	-0.024183418	0.081893434	-0.29530351	0.767762036			0	0	0	0	0	1.08
FBgn0263036	CG43331	12798459	3L	0.298	0	0.014421517	0.081893434	0.176101011	0.860214586			0	0.89	0	0	0	0
FBgn0263037	CG43332	12798213	2L	26.999	5.108	0.952085653	0.290366889	3.278905712	0.001042104	0.005316886		44.37	17.87	18.76	6.74	3.17	5.42
FBgn0263038	CG43333	34830	2L	27.114	104.583	-0.298398177	0.209929701	-1.421419534	0.155194831	0.283659649		24.96	54.51	1.88	86.48	50.67	176.6
FBgn0263040	CG43335	12798413	3R	0	0	0	0.081893434	0	1			0	0	0	0	0	0
FBgn0263041	CG43336	12798414	3R	4.593	2.491	0.15298449	0.216815467	0.705597677	0.480438369			4.62	4.47	4.69	0	4.22	3.25
FBgn0263042	CG43337	12798544	3L	7.035	0.749	0.548001182	0.257719414	2.126348083	0.033474287	0.089589365		4.62	8.04	8.44	2.25	0	0
FBgn0263046	CG43341	12798088	2R	1.227	4.684	-0.341801091	0.230595054	-1.482256816	0.138271974			1.85	0.89	0.94	2.25	4.22	7.58
FBgn0263047	CG43342	12798510	3R	346.073	446.177	-0.350157567	0.121764673	-2.875690945	0.004031442	0.016302975		316.1	361.01	361.1	417.78	460.29	460.46
FBgn0263048	Gpdh3	42624	3R	981.566	1474.288	-0.573497344	0.087333076	-6.566782859	5.14139E-11	1.4798E-09		949.24	954.36	1041.1	1575.65	1446.34	1400.87
FBgn0263049	lncRNA:let7C	12798010	2L	0.298	0.704	-0.024183418	0.081893434	-0.29530351	0.767762036			0	0.89	0	0	2.11	0
FBgn0263050	CG43345	35387	2L	0	0							0	0	0	0	0	0
FBgn0263051	CG43346	13084069	2L	0	0							0	0	0	0	0	0
FBgn0263072	CG43347	31991	X	45.337	47.97	-0.042087787	0.291692878	-0.144288017	0.885273041	0.931942522		46.21	61.66	28.14	42.68	23.23	78.01
FBgn0263076	Klp54D	47216	2R	2.462	6.876	-0.407920352	0.261763649	-1.558353706	0.119149424			1.85	1.79	3.75	6.74	7.39	6.5
FBgn0263077	CG43340	35698	2R	1150.888	915.425	0.309582931	0.140570042	2.202339328	0.027641348	0.077144218		1302.31	951.68	1198.67	968.08	979.71	798.49
FBgn0263078	CG43339	8674062	2L	1.227	3.637	-0.218089882	0.193022396	-1.129868278	0.258531732			1.85	0.89	0.94	4.49	3.17	3.25
FBgn0263079	CG43338	35117	2L	4.524	14.213	-0.492777497	0.264840343	-1.860658737	0.062792384	0.143082187		3.7	8.94	0.94	17.97	9.5	15.17
FBgn0263080	CG43348	12797872	2L	0	0.722	-0.043485886	0.081893434	-0.53100577	0.595414781			0	0	0	0	0	2.17
FBgn0263081	CG43349	12797873	2L	1.843	1.796	0.003522162	0.171998279	0.020477892	0.983662148			3.7	0.89	0.94	0	1.06	4.33
FBgn0263082	CG43350	12798309	2L	0	0							0	0	0	0	0	0
FBgn0263083	CG43351	12798343	2R	0	0							0	0	0	0	0	0
FBgn0263084	HP1Lcsd	12798145	2R	2.106	1.791	0.029010143	0.201963701	0.143640383	0.88578445			1.85	4.47	0	1.12	3.17	1.08
FBgn0263085	lncRNA:CR43353	19835083	2L	0	0							0	0	0	0	0	0
FBgn0263086	CG43354	12798009	2L	0	0							0	0	0	0	0	0
FBgn0263087	CG43355	13084068	2L	0	0							0	0	0	0	0	0
FBgn0263088	lncRNA:CR43356	12798164	2L	4.887	4.34	0.046384331	0.25980262	0.178536809	0.858301416			8.32	4.47	1.88	4.49	5.28	3.25
FBgn0263089	lncRNA:CR43357	12798222	2L	0	0							0	0	0	0	0	0
FBgn0263090	lncRNA:CR43358	12798007	2L	0	0							0	0	0	0	0	0
FBgn0263091	CR43359		2L	0	0							0	0	0	0	0	0
FBgn0263092	CR43360		2R	0.616	0	0.033723984	0.081893434	0.411803272	0.680483623			1.85	0	0	0	0	0
FBgn0263093	CR43361		4	53.576	187.564	-1.514768355	0.215889869	-7.016393879	2.27668E-12	7.95216E-11		50.84	53.62	56.28	217.87	154.14	190.68
FBgn0263094	CG43362	12798006	2L	0	0							0	0	0	0	0	0
FBgn0263095	lncRNA:CR43363	12798015	2L	0.596	1.11	-0.037261006	0.10710955	-0.347877533	0.727932159			0	1.79	0	2.25	0	1.08
FBgn0263096	CR43364		2L	0	0							0	0	0	0	0	0
FBgn0263102	psq	36118	2R	18786.259	19312.534	-0.039390923	0.062844259	-0.626802245	0.530788872	0.676552268		18241.6	18948.75	19168.43	19688.38	19861.27	18387.96
FBgn0263106	DnaJ-1	38643	3L	7146.736	6460.947	0.140159072	0.109752773	1.277043561	0.201586869	0.343444295		6811.95	6534.88	8093.38	6509.26	6552.86	6320.73
FBgn0263107	mir-bft	12798161	2L	0	0							0	0	0	0	0	0
FBgn0263108	BtbVII	38376	3L	12405.162	11732.607	0.077161108	0.114784242	0.672227358	0.501438967	0.650570022		11615.43	12284.29	13315.76	11345.16	12677.09	11175.57
FBgn0263109	CG43366	35519	2R	37.814	43.557	-0.081544589	0.286653796	-0.284470641	0.77604973	0.859871236		52.68	42	18.76	57.28	10.56	62.84
FBgn0263110	CG43367	38505	3L	2976.528	3065.559	-0.040539919	0.124065788	-0.326761464	0.743848308	0.837022274		3259.01	2498.5	3172.07	3360.2	3135.49	2700.99
FBgn0263111	cac	32158	X	118.368	110.409	0.079805263	0.234711814	0.340013833	0.733846111	0.830300903		86.88	170.68	97.54	102.2	107.68	121.34
FBgn0263112	Mitf	3885647	4	3113.698	2010.412	0.595595069	0.134058443	4.442801617	8.8795E-06	8.89158E-05		3171.21	2567.31	3602.58	2088.89	1991.09	1951.26
FBgn0263113	Cc2d2a	36982	2R	117.895	156.858	-0.30682826	0.254149808	-1.20727323	0.227326937	0.373520275		134.02	147.44	72.22	162.84	122.46	185.27
FBgn0263114	CG43371	12798324	2R	0	0							0	0	0	0	0	0
FBgn0263116	5-HT1B	37191	2R	0.611	0.749	-0.015398248	0.149091092	-0.103280806	0.917740109			0	0.89	0.94	2.25	0	0
FBgn0263117	CG34377	42608	3R	5.811	1.832	0.22400529	0.209465165	1.069415478	0.284882496			8.32	5.36	3.75	2.25	0	3.25
FBgn0263118	tx	43190	3R	10.691	6.864	0.206854198	0.276752951	0.747432672	0.45480243	0.607425047		12.02	11.62	8.44	3.37	4.22	13
FBgn0263120	Acsl	46068	2R	8107.648	5841.111	0.449559514	0.126498071	3.553884346	0.000379586	0.002285947		7895.2	7242.61	9185.13	5775.9	6199.19	5548.24
FBgn0263121				262.803	312.454	-0.232374594	0.151501088	-1.533814688	0.125075248	0.241388904		298.54	240.38	249.49	263.92	347.33	326.11
FBgn0263130	lncRNA:CR43372	12798502	3R	0	0.374	-0.024183418	0.081893434	-0.29530351	0.767762036			0	0	0	1.12	0	0
FBgn0263131	CG43373	39835	3L	1.237	2.554	-0.095945097	0.185550457	-0.51708359	0.605097808			2.77	0	0.94	2.25	0	5.42
FBgn0263132	Cht6	31935	X	61.525	153.055	-0.411847798	0.271355411	-1.517743086	0.129079178	0.246942415		87.81	72.38	24.39	103.32	105.57	250.27
FBgn0263133	mEFG1	34004	2L	1788.383	1620.489	0.136640826	0.112419368	1.215456275	0.224192116	0.370145099		1667.4	1768.43	1929.32	1601.48	1653.26	1606.73
FBgn0263143	vret	42695	3R	1820.207	1745.317	0.056697521	0.139666066	0.405950583	0.68477891	0.79620423		1954.85	1478.91	2026.86	1631.81	1915.08	1689.07
FBgn0263144	bin3	35552	2R	11635.864	11755.101	-0.014147026	0.113609993	-0.124522727	0.900901407	0.941065919		11086.74	10959.98	12860.87	11640.53	12236.85	11387.92
FBgn0263197	Patronin	36978	2R	6140.507	6181.773	-0.009460901	0.074379963	-0.127196906	0.898784554	0.939733744		6564.24	5861.11	5996.17	6567.66	6013.38	5964.28
FBgn0263198	Acn	35173	2L	7430.764	6840.237	0.113242043	0.129964702	0.871329225	0.383574417	0.539938634		6499.54	8887.73	6905.02	7022.5	6861.13	6637.09
FBgn0263199	Galk	39031	3L	636.611	676.766	-0.084472389	0.120575252	-0.700578167	0.483566308	0.633041193		591.54	632.67	685.63	664.85	689.39	676.06
FBgn0263200	Galt	33935	2L	178.417	80.584	0.843790905	0.254737843	3.312389293	0.000925027	0.004821184		135.87	249.31	150.07	52.78	106.63	82.34
FBgn0263201	scaRNA:MeU1b-A234	12798388	2R	0	0							0	0	0	0	0	0
FBgn0263206	CG43376	12798198	2L	4.617	1.823	0.273704945	0.251488578	1.088339469	0.276445273			2.77	3.57	7.5	2.25	1.06	2.17
FBgn0263207	CR43377		X	0	0							0	0	0	0	0	0
FBgn0263208	CR43378		X	0	0							0	0	0	0	0	0
FBgn0263209	CR43379		X	0	0							0	0	0	0	0	0
FBgn0263210	CR43380		X	0	0							0	0	0	0	0	0
FBgn0263211	CR43381		X	0	0							0	0	0	0	0	0
FBgn0263212	CR43382		X	0	0							0	0	0	0	0	0
FBgn0263213	CR43383		X	0	0							0	0	0	0	0	0
FBgn0263214	CR43384		X	0	0							0	0	0	0	0	0
FBgn0263215	CR43385		X	0	0							0	0	0	0	0	0
FBgn0263216	CG43386	31929	X	1.52	23.059	-0.51854779	0.214905052	-2.412915778	0.015825476	0.049669724		2.77	1.79	0	5.62	13.72	49.84
FBgn0263217	lncRNA:CR43387	12798521	3R	0	0							0	0	0	0	0	0
FBgn0263219	Dscam4	2769008	3L	0.919	10.809	-0.558252521	0.222642182	-2.507397815	0.012162374			0.92	0.89	0.94	3.37	7.39	21.67
FBgn0263220	Hk	31955	X	39.301	20.612	0.622259557	0.273486799	2.275281876	0.022889026	0.066230981		35.12	51.83	30.95	17.97	21.11	22.75
FBgn0263231	bel	45826	3R	8785.69	8275.673	0.084245521	0.08784009	0.95907827	0.337519316	0.493132374		8626.31	8485.61	9245.16	8206.21	8795.21	7825.61
FBgn0263232	Nxf3	317878	3L	660.979	639.858	0.043345028	0.145694842	0.297505575	0.766080553	0.853915867		668.25	535.27	779.42	644.64	670.38	604.55
FBgn0263233	robls54B	5740248	2R	7.359	7.945	-0.040447766	0.279663439	-0.144630153	0.885002889	0.931831988		8.32	6.26	7.5	7.86	10.56	5.42
FBgn0263234	Phae1	34637	2L	1.231	3.266	-0.207719771	0.221748167	-0.936737263	0.348893724			0.92	0.89	1.88	4.49	4.22	1.08
FBgn0263235	Phae2	34638	2L	1.222	0.704	0.045138709	0.152267974	0.296442568	0.766892121			2.77	0.89	0	0	2.11	0
FBgn0263236	SP1029	53473	3R	1771.407	2740.105	-0.607850571	0.106045769	-5.731964365	9.92741E-09	1.90134E-07		1931.75	1544.14	1838.34	3032.26	2578.07	2609.98
FBgn0263237	Cdk7	31441	X	1662.778	1941.723	-0.215067838	0.113558457	-1.893895396	0.058238896	0.135614369		1821.76	1434.23	1732.35	1986.69	1985.81	1852.66
FBgn0263239	dar1	38436	3L	33.273	16.808	0.499239534	0.291721729	1.711355326	0.087015539	0.184563218		43.44	35.74	20.63	21.34	6.33	22.75
FBgn0263240	Coop	35677	2R	517.779	1064.171	-0.979594964	0.136146335	-7.195162201	6.23866E-13	2.3461E-11		500.04	623.73	429.57	1068.03	1077.89	1046.59
FBgn0263241	Mocs1	39238	3L	488.712	656.298	-0.393889255	0.153783379	-2.561325279	0.010427368	0.035262092		469.53	443.22	553.38	616.56	693.61	658.72
FBgn0263246	CG43389	12798574	3L	2.443	0	0.22874579	0.174385616	1.31172396	0.18961329			2.77	2.68	1.88	0	0	0
FBgn0263247				0	0.352	-0.024183418	0.081893434	-0.29530351	0.767762036			0	0	0	0	1.06	0
FBgn0263248				0	0.704	-0.043485886	0.081893434	-0.53100577	0.595414781			0	0	0	0	2.11	0
FBgn0263249	CG43392	12798457	3L	0.313	0	0.014421517	0.081893434	0.176101011	0.860214586			0	0	0.94	0	0	0
FBgn0263250	CG43393	12798138	2R	0	0							0	0	0	0	0	0
FBgn0263251	vnc	39175	3L	0	0							0	0	0	0	0	0
FBgn0263256	CG43394	318843	2L	667.265	1195.877	-0.737869842	0.192862224	-3.825890982	0.0001303	0.000919596		662.71	818.54	520.55	1215.15	1123.29	1249.19
FBgn0263257	Cngl	32468	X	1.797	7.231	-0.240819158	0.179643603	-1.340538459	0.180070349			0.92	4.47	0	2.25	2.11	17.33
FBgn0263258	chas	32748	X	575.808	789.622	-0.430003353	0.134117812	-3.206161413	0.001345185	0.006615923		589.69	547.78	589.96	842.3	701	825.57
FBgn0263260	sel	36046	2R	2067.26	1997.405	0.048011895	0.100092818	0.479673727	0.631459413	0.756049011		1973.34	2017.74	2210.7	2002.42	2081.88	1907.92
FBgn0263270	CG43396	12798395	2R	0	0							0	0	0	0	0	0
FBgn0263271	CG43397	12798394	2R	0	0							0	0	0	0	0	0
FBgn0263278	Fic	33897	2L	1609.516	1542.126	0.057961302	0.135821542	0.426746015	0.669564331	0.785057823		1694.21	1346.65	1787.69	1549.82	1707.1	1369.45
FBgn0263289	scrib	44448	3R	13737.575	15455.6	-0.167782111	0.066018033	-2.54145882	0.011039095	0.036931787		14519.52	13409.33	13283.87	16010.36	14949	15407.45
FBgn0263290	lncRNA:CR43399	12798344	2R	7.033	5.067	0.154140815	0.27461536	0.561297137	0.574594993	0.711186403		11.09	6.26	3.75	5.62	6.33	3.25
FBgn0263314	CG43400	12798308	2L	0	1.814	-0.208653383	0.177440631	-1.175905324	0.239632711			0	0	0	2.25	2.11	1.08
FBgn0263316	Mrp4	41387	3R	158.599	171.045	-0.08712636	0.230839975	-0.377431855	0.705852698	0.811096933		185.78	166.21	123.81	215.63	140.41	157.1
FBgn0263320	CG43401	12797875	2L	0	0	0	0.081893434	0	1			0	0	0	0	0	0
FBgn0263321	CG43402	12797876	2L	1.232	0.361	0.056805083	0.112218768	0.50619949	0.612716613			3.7	0	0	0	0	1.08
FBgn0263322	CG43403	12798530	2L	0	0							0	0	0	0	0	0
FBgn0263323	lncRNA:CR43404	19836226	2L	0	0							0	0	0	0	0	0
FBgn0263324	CG43405	19836027	2R	0	0							0	0	0	0	0	0
FBgn0263325	lncRNA:CR43406	26067105	2L	0	0							0	0	0	0	0	0
FBgn0263326	CG43407	12797938	3L	0	0							0	0	0	0	0	0
FBgn0263327	lncRNA:CR43408	12798005	2L	0	0							0	0	0	0	0	0
FBgn0263328	lncRNA:CR43409	12798155	2L	0	0							0	0	0	0	0	0
FBgn0263329	lncRNA:CR43410	12798195	2L	0	0							0	0	0	0	0	0
FBgn0263330	lncRNA:CR43411	12798216	2L	0	0							0	0	0	0	0	0
FBgn0263331	lncRNA:CR43412	12798233	2L	0	0							0	0	0	0	0	0
FBgn0263332	asRNA:CR43413	12798003	2L	0	0							0	0	0	0	0	0
FBgn0263333	lncRNA:CR43414	12798021	2L	0.308	0	0.014421517	0.081893434	0.176101011	0.860214586			0.92	0	0	0	0	0
FBgn0263334	lncRNA:CR43415	12798491	2R	0	0							0	0	0	0	0	0
FBgn0263335	lncRNA:CR43416	12798316	2R	0	0							0	0	0	0	0	0
FBgn0263336	lncRNA:CR43417	12798319	2R	0.298	0	0.014421517	0.081893434	0.176101011	0.860214586			0	0.89	0	0	0	0
FBgn0263337	lncRNA:CR43418	12798337	2R	0	0							0	0	0	0	0	0
FBgn0263338	lncRNA:CR43419	12797999	2L	0	0							0	0	0	0	0	0
FBgn0263339	lncRNA:CR43420	12798000	2L	0	0							0	0	0	0	0	0
FBgn0263340	lncRNA:CR43421	12798123	2R	1.828	2.152	-0.03582304	0.219275342	-0.163370125	0.870227024			3.7	1.79	0	1.12	3.17	2.17
FBgn0263341	lncRNA:CR43422	12798139	2R	0	0							0	0	0	0	0	0
FBgn0263342	lncRNA:CR43423	12798546	3L	13.475	7.23	0.389827345	0.290201913	1.343296951	0.179175839	0.314841038		12.02	13.4	15.01	4.49	5.28	11.92
FBgn0263343	lncRNA:CR43424	12798228	3R	0	1.475	-0.09776819	0.125874264	-0.776713105	0.437328053			0	0	0	3.37	1.06	0
FBgn0263344	asRNA:CR43425	12798288	4	35.607	54.34	-0.430665958	0.265751373	-1.620559673	0.105112107	0.211910614		32.35	49.15	25.32	52.78	51.73	58.51
FBgn0263345	asRNA:CR43426	12798470	3L	0.313	1.8	-0.145774874	0.163203399	-0.893209793	0.371744835			0	0	0.94	1.12	2.11	2.17
FBgn0263346	smash	40583	3R	5364.826	4901.597	0.127846093	0.079923026	1.599615274	0.109683958	0.218900543		5452.33	5190.91	5451.24	5341.28	4809.86	4553.65
FBgn0263351	AP-2mu	42642	3R	2412.325	2292.497	0.070978301	0.105949979	0.669922747	0.502907038	0.651818129		2195.17	2392.16	2649.65	2351.69	2258.19	2267.62
FBgn0263352	Unr	38963	3L	13563.031	9928.642	0.435328917	0.103665578	4.199358401	2.67672E-05	0.000233144		13077.64	12482.67	15128.78	10156.96	10384.06	9244.9
FBgn0263353	CG11000	40721	3R	3.937	13.695	-0.551648853	0.273005436	-2.020651534	0.04331585	0.10880705		1.85	7.15	2.81	10.11	16.89	14.08
FBgn0263354	CG42784	326165	2L	3.938	5.053	-0.085398004	0.247036362	-0.345690015	0.729575689			4.62	6.26	0.94	4.49	6.33	4.33
FBgn0263355	CG31688	35314	2L	1614.105	1621.979	-0.006562054	0.159413317	-0.041163775	0.967165333	0.97808142		1508.43	1445.84	1888.05	1631.81	1812.67	1421.46
FBgn0263376	CG43428	12798467	2R	0	0							0	0	0	0	0	0
FBgn0263377	asRNA:CR43429	12798483	2R	2.159	4.733	-0.223734584	0.245030261	-0.913089602	0.361195419			0	1.79	4.69	5.62	3.17	5.42
FBgn0263378	asRNA:CR43430	12798345	2R	8.352	9.025	-0.046873629	0.286728623	-0.163477326	0.870142624	0.921611817		9.24	2.68	13.13	6.74	9.5	10.83
FBgn0263379	lncRNA:CR43431	12798225	3L	26.716	21.458	0.173458876	0.29081064	0.596466748	0.550863461	0.693052149		14.79	43.79	21.57	26.95	19	18.42
FBgn0263380	lncRNA:CR43432	12797906	3L	3226.165	2554.14	0.302929033	0.176204013	1.719194858	0.085578897	0.182153705		2825.52	4244.59	2608.38	2533.63	2565.4	2563.39
FBgn0263381	asRNA:CR43433	12797922	3L	0	0							0	0	0	0	0	0
FBgn0263382	lncRNA:CR43434	12798271	3R	0	0							0	0	0	0	0	0
FBgn0263383	lncRNA:CR43435	12798042	3R	2.433	3.275	-0.06495651	0.221604466	-0.293119137	0.769431089			1.85	3.57	1.88	4.49	3.17	2.17
FBgn0263384	lncRNA:CR43436	12798061	3R	1.51	2.865	-0.114285984	0.171965975	-0.664584867	0.506316051			1.85	2.68	0	1.12	4.22	3.25
FBgn0263385	lncRNA:CR43437	12798283	4	0	0	0	0.081893434	0	1			0	0	0	0	0	0
FBgn0263386	CG43438	12798158	2L	0	0							0	0	0	0	0	0
FBgn0263387	CG43439	12798365	3L	0	0							0	0	0	0	0	0
FBgn0263388	lncRNA:CR43440	19835443	3R	0.611	0.352	0.025742294	0.113360192	0.227084076	0.820358366			0	0.89	0.94	0	1.06	0
FBgn0263389	CR43441	12798078	3R	0	0.361	-0.024183418	0.081893434	-0.29530351	0.767762036			0	0	0	0	0	1.08
FBgn0263390	Nha2	42710	3R	1.828	1.445	0.02060922	0.124689424	0.16528443	0.868720113			3.7	1.79	0	0	0	4.33
FBgn0263391	hts	37230	2R	14262.726	10127.59	0.483550117	0.083761737	5.772923705	7.79077E-09	1.53492E-07		13100.75	14725.6	14961.83	10028.93	10423.13	9930.71
FBgn0263392	Tet	38347	3L	5338.776	1896.611	1.387804639	0.149226582	9.299982761	1.40468E-20	1.14872E-18		4578.88	6685.9	4751.54	2050.71	1985.81	1653.31
FBgn0263395	hppy	37203	2R	791.286	902.757	-0.180413889	0.128222915	-1.407033129	0.159417565	0.289706983		830.93	698.79	844.14	1047.82	883.64	776.82
FBgn0263396	sqd	41666	3R	13947.696	18325.356	-0.383930055	0.091248735	-4.20751099	2.58199E-05	0.000226039		13091.51	15269.81	13481.78	19964.65	17486.95	17524.47
FBgn0263397	Ih	36589	2R	97.441	163.762	-0.670177716	0.17372225	-3.857754054	0.000114434	0.000822263		86.88	93.83	111.61	185.31	147.8	158.18
FBgn0263398	Uck	42894	3R	532.415	579.102	-0.115423634	0.118572314	-0.973445062	0.330332152	0.486248928		573.05	529.9	494.29	655.87	529.97	551.47
FBgn0263399	CG43445	12798450	3R	0	0							0	0	0	0	0	0
FBgn0263400	CG43446	12798498	3R	2.15	2.206	-0.005986567	0.213404314	-0.028052701	0.977620118			1.85	1.79	2.81	3.37	0	3.25
FBgn0263401	CG43447	12798275	3R	0	0	0	0.081893434	0	1			0	0	0	0	0	0
FBgn0263402	CG43448	12798044	3R	2.11	0.726	0.149753589	0.182385392	0.821083242	0.411598855			0.92	4.47	0.94	1.12	1.06	0
FBgn0263403	CG43449	12797883	3R	0	0							0	0	0	0	0	0
FBgn0263404	CG43450	12797889	3R	0	0							0	0	0	0	0	0
FBgn0263405	lncRNA:CR43451	12798473	3R	0	0							0	0	0	0	0	0
FBgn0263406	lncRNA:CR43452	12798494	3R	0	0.374	-0.024183418	0.081893434	-0.29530351	0.767762036			0	0	0	1.12	0	0
FBgn0263407	lncRNA:CR43453	12798501	3R	0	0							0	0	0	0	0	0
FBgn0263408	asRNA:CR43454	12798520	3R	0	0							0	0	0	0	0	0
FBgn0263409	lncRNA:CR43455	12798526	3R	0	0							0	0	0	0	0	0
FBgn0263410	lncRNA:CR43456	12798259	3R	0	0							0	0	0	0	0	0
FBgn0263411	lncRNA:CR43457	12798260	3R	0	0							0	0	0	0	0	0
FBgn0263412	lncRNA:CR43458	12798052	3R	0	0							0	0	0	0	0	0
FBgn0263413	lncRNA:CR43459	12798085	3R	35.631	52.599	-0.255049226	0.290537436	-0.877853228	0.380023374	0.536258676		42.52	44.68	19.7	44.92	33.78	79.09
FBgn0263414	asRNA:CR43460	12797900	3R	116.238	26.373	1.696609199	0.225162963	7.535027875	4.88231E-14	2.05336E-12		115.54	101.87	131.31	23.58	30.62	24.92
FBgn0263415	lncRNA:CR43461	12797940	X	18.308	6.204	0.674875717	0.291056427	2.318710926	0.020410716	0.060573737		19.41	21.45	14.07	7.86	3.17	7.58
FBgn0263441	asRNA:CR43464	12797878	2L	0	0							0	0	0	0	0	0
FBgn0263442	asRNA:CR43465	12798571	2L	1.828	1.81	0.002379008	0.192203463	0.01237755	0.990124396			3.7	1.79	0	1.12	1.06	3.25
FBgn0263443	asRNA:CR43466	12797865	2R	0.904	1.078	-0.014705491	0.125616184	-0.117066848	0.90680708			0.92	1.79	0	1.12	2.11	0
FBgn0263444	asRNA:CR43467	12798389	2R	12.82	45.784	-1.101611919	0.286364691	-3.846884594	0.000119629	0.000854845		9.24	16.08	13.13	37.06	59.12	41.17
FBgn0263445	asRNA:CR43468	12798427	2R	42.241	46.014	-0.098256636	0.235061286	-0.418004334	0.675943948	0.790373964		42.52	42	42.21	47.17	46.45	44.42
FBgn0263446	asRNA:CR43469	12798426	2R	72.138	76.825	-0.07543382	0.215649238	-0.349798685	0.726489786	0.825057947		82.26	75.06	59.09	74.12	69.68	86.67
FBgn0263447	asRNA:CR43470	12798366	3L	83.859	87.822	-0.054839749	0.219567913	-0.249762129	0.802771309	0.877546739		73.02	106.34	72.22	80.86	101.35	81.26
FBgn0263448	asRNA:CR43471	12798409	3R	0	0.374	-0.024183418	0.081893434	-0.29530351	0.767762036			0	0	0	1.12	0	0
FBgn0263449	asRNA:CR43472	12798424	3R	0	0							0	0	0	0	0	0
FBgn0263451	asRNA:CR43474	12798513	3R	0.313	0	0.014421517	0.081893434	0.176101011	0.860214586			0	0	0.94	0	0	0
FBgn0263452	lncRNA:CR43475	12798512	3R	0	0							0	0	0	0	0	0
FBgn0263453	asRNA:CR43476	12798274	3R	0	0	0	0.081893434	0	1			0	0	0	0	0	0
FBgn0263454	asRNA:CR43477	12797891	3R	0	0							0	0	0	0	0	0
FBgn0263455	asRNA:CR43478	12798227	3R	9.161	1.056	0.514829469	0.2396718	2.14806026	0.031708969	0.085955963		8.32	10.72	8.44	0	3.17	0
FBgn0263456	nwk	39052	3L	32.904	46.579	-0.300449304	0.285699038	-1.051628688	0.29296994	0.446951365		36.97	41.11	20.63	31.45	43.28	65.01
FBgn0263457	asRNA:CR43480	12798148	X	7.855	8.014	-0.007928997	0.276429058	-0.028683661	0.977116888	0.985051601		4.62	15.19	3.75	8.98	4.22	10.83
FBgn0263458	snoRNA:CG43051-a	12798169	2L	0	0							0	0	0	0	0	0
FBgn0263459	snoRNA:2R:9445410	12798444	2R	97.776	356.321	-1.175425043	0.283582084	-4.144919974	3.39932E-05	0.000287575		26.8	167.1	99.42	242.58	464.52	361.87
FBgn0263460	snoRNA:CG31191-a	12798497	3R	163.132	526.786	-0.811416549	0.291491506	-2.783671335	0.005374747	0.020549681		38.82	276.12	174.45	412.16	526.8	641.39
FBgn0263461	snoRNA:CG32479-a	12798554	3L	184.108	273.522	-0.462688665	0.228458376	-2.025264615	0.0428402	0.107980778		110.91	252.89	188.52	250.44	238.59	331.53
FBgn0263462	snoRNA:Dek-a	12798321	2R	220.999	953.638	-0.992719731	0.291372997	-3.407040951	0.000656713	0.003624407		60.08	381.57	221.35	606.45	996.6	1257.86
FBgn0263463	snoRNA:gcl-a	12798382	2R	38.198	59.749	-0.390999298	0.286333257	-1.365539237	0.17208363	0.306349295		17.56	67.02	30.01	50.54	49.62	79.09
FBgn0263464	snoRNA:hts-a	12798346	2R	39.609	99.733	-0.628038108	0.291039741	-2.157911857	0.030934685	0.084258789		6.47	79.53	32.83	55.03	108.74	135.43
FBgn0263465	snoRNA:kis-a	12797868	2L	13.797	10.481	0.187118667	0.291362424	0.642219626	0.520730592	0.667530234		10.17	13.4	17.82	10.11	12.67	8.67
FBgn0263466	snoRNA:lola-a	12798397	2R	422.516	1314.214	-0.649363891	0.283455901	-2.290881542	0.021970266	0.064112608		74.87	820.32	372.36	844.54	1546.63	1551.47
FBgn0263467	snoRNA:nop5-x16-a	12798582	2L	9.726	11.555	-0.108808511	0.289170482	-0.376278072	0.70671018	0.81153925		5.55	15.19	8.44	10.11	13.72	10.83
FBgn0263468	snoRNA:SC35-a	12798165	2L	68.926	134.076	-0.755286558	0.240732307	-3.137454081	0.00170422	0.008103498		42.52	92.04	72.22	128.03	120.35	153.85
FBgn0263469	snoRNA:SC35-b	12798166	2L	135.066	339.976	-0.557425245	0.286621504	-1.944813065	0.051797481	0.123846583		26.8	256.46	121.93	242.58	433.9	343.45
FBgn0263470	snoRNA:Tudor-SN-a	12798543	3L	3040.253	5573.177	-0.833861679	0.1229492	-6.782164346	1.18389E-11	3.73051E-10		2525.13	3419.8	3175.82	5155.97	5485.52	6078.04
FBgn0263471	scaRNA:MeU2-48	12798560	3L	27.648	69.991	-0.811219249	0.286589251	-2.830599002	0.004646093	0.018286227		12.94	44.68	25.32	42.68	65.45	101.84
FBgn0263472	snoRNA:2R:9445205	12798443	2R	23.054	135.144	-1.368672126	0.291438496	-4.696264032	2.64963E-06	3.06762E-05		5.55	41.11	22.51	70.75	168.92	165.76
FBgn0263473	snoRNA:abba-a	12798342	2R	0	8.594	-0.30212936	0.149623936	-2.019258202	0.04346039			0	0	0	0	8.45	17.33
FBgn0263474	scaRNA:PsiU2-38.40.42	12798032	2L	97.166	194.029	-0.668086683	0.276199679	-2.418853946	0.01556949	0.049120645		35.12	144.76	111.61	135.89	254.43	191.77
FBgn0263475	snoRNA:CG16892-a	12797958	X	20.955	49.235	-0.713619747	0.289344896	-2.466329138	0.013650584	0.044088563		8.32	34.85	19.7	41.55	42.23	63.92
FBgn0263476	snoRNA:CG32479-b	12798553	3L	239.789	500.911	-0.966418509	0.168361024	-5.74015581	9.45895E-09	1.82178E-07		186.7	266.29	266.37	475.05	472.96	554.72
FBgn0263477	scaRNA:PsiU1-6	12798083	3R	287.48	552.081	-0.504419291	0.291613864	-1.729750718	0.083674823	0.178913753		91.5	492.37	278.56	426.76	544.75	684.73
FBgn0263478	snoRNA:Edc3-a	12797924	3L	1.52	1.8	-0.030143665	0.205871192	-0.146420026	0.883589819			2.77	1.79	0	1.12	2.11	2.17
FBgn0263479	scaRNA:PsiU2-35.45	12798070	2R	20.998	47.839	-0.632312491	0.291855792	-2.166523703	0.030271191	0.082867786		5.55	33.06	24.39	31.45	64.4	47.67
FBgn0263480	snoRNA:Irbp-a	12797886	3R	16.63	64.504	-0.985298662	0.29194745	-3.374917856	0.000738377	0.003987547		3.7	33.06	13.13	43.8	74.96	74.76
FBgn0263481	snoRNA:lola-b	12798398	2R	81.588	255.275	-0.989977571	0.286889278	-3.450730465	0.000559072	0.003165205		21.26	145.66	77.85	175.2	282.93	307.69
FBgn0263482	snoRNA:lola-c	12798399	2R	14.678	45.523	-0.897783671	0.290147319	-3.0942339	0.001973219	0.009117508		3.7	18.77	21.57	39.31	50.67	46.59
FBgn0263483	snoRNA:lola-d	12798400	2R	25.628	57.326	-0.767812251	0.277534763	-2.766544423	0.005665387	0.021398879		14.79	33.96	28.14	38.18	62.29	71.51
FBgn0263484	snoRNA:Pi4KIIalpha-a	12798244	3R	92.817	288.721	-1.257244404	0.24850857	-5.059159136	4.21109E-07	5.91966E-06		47.14	120.64	110.68	216.75	313.55	335.86
FBgn0263485	scaRNA:PsiU2-55	12798416	2R	43.163	113.464	-1.095319766	0.241580903	-4.533966685	5.78862E-06	6.11422E-05		27.73	47.36	54.4	96.58	122.46	121.34
FBgn0263486	scaRNA:PsiU6-40	12798435	3L	17.345	38.992	-0.628680193	0.291567794	-2.156205885	0.031067592	0.084576082		6.47	26.81	18.76	35.94	49.62	31.42
FBgn0263487	scaRNA:PsiU5-44	12798455	2R	40.744	119.741	-1.05045938	0.272960092	-3.848399121	0.000118892	0.00085074		17.56	64.34	40.33	90.97	140.41	127.84
FBgn0263488	snmRNA:CR43603	12798362	3L	1545.301	2377.317	-0.522956324	0.213799993	-2.446007207	0.014444811	0.046180371		817.99	2068.68	1749.24	2330.35	2193.79	2607.81
FBgn0263489	lncRNA:CR43604	12798307	2L	524.125	657.965	-0.152923094	0.290297835	-0.526780003	0.598346371	0.729542185		121.08	976.7	474.59	561.53	676.72	735.65
FBgn0263490	mld	2768685	3R	7961.527	6711.56	0.235413496	0.120299858	1.956889222	0.050360494	0.121213392		8668.82	6754.71	8461.05	7230.27	6946.64	5957.78
FBgn0263492	asRNA:CR43481	12798374	3L	28.828	23.132	0.209112199	0.271407356	0.770473587	0.441019017	0.595059118		26.8	25.91	33.77	23.58	29.56	16.25
FBgn0263493	CR43482		3L	98.388	68.284	0.254001176	0.291792484	0.870485671	0.384035046	0.540439377		151.58	92.93	50.65	17.97	62.29	124.59
FBgn0263494	CR43483		3L	2.116	3.625	-0.092879481	0.196084952	-0.473669603	0.635735532			2.77	3.57	0	1.12	0	9.75
FBgn0263495	lncRNA:CR43484	12798586	3L	0	0							0	0	0	0	0	0
FBgn0263496	lncRNA:CR43485	12798587	3L	0	0							0	0	0	0	0	0
FBgn0263497	lncRNA:CR43486	12798038	3R	0	0							0	0	0	0	0	0
FBgn0263498	lncRNA:CR43487	12798039	3R	0	0							0	0	0	0	0	0
FBgn0263499	lncRNA:CR43488	12798487	3R	0	0	0	0.081893434	0	1			0	0	0	0	0	0
FBgn0263500	lncRNA:CR43489	12798439	3R	0	0							0	0	0	0	0	0
FBgn0263501	lncRNA:CR43490	12798440	3R	0	0							0	0	0	0	0	0
FBgn0263502	lncRNA:CR43491	12797991	X	0	0							0	0	0	0	0	0
FBgn0263503	lncRNA:CR43492	12798153	X	0	0.713	-0.043485886	0.081893434	-0.53100577	0.595414781			0	0	0	0	1.06	1.08
FBgn0263504	lncRNA:CR43493	12798219	X	1.837	1.8	0.005256906	0.205462701	0.025585696	0.979587795			1.85	1.79	1.88	1.12	2.11	2.17
FBgn0263505	lncRNA:CR43494	12798101	X	0	0							0	0	0	0	0	0
FBgn0263506	lncRNA:CR43495	12798115	X	0	0							0	0	0	0	0	0
FBgn0263507	lncRNA:CR43496	12797941	X	132.729	319.553	-1.147358337	0.173243822	-6.622795123	3.52469E-11	1.03177E-09		109.07	165.32	123.81	307.72	337.83	313.11
FBgn0263509	lncRNA:CR43498	12797960	X	0.596	0	0.033723984	0.081893434	0.411803272	0.680483623			0	1.79	0	0	0	0
FBgn0263510	nclb	36150	2R	1393.709	1152.014	0.25765111	0.141433013	1.821718323	0.068497736	0.153135317		1151.65	1702.3	1327.17	1115.2	1172.91	1167.94
FBgn0263511	Vsx1	31470	X	116.832	32.132	1.484313649	0.22911121	6.478572772	9.25943E-11	2.51739E-09		104.44	126	120.05	25.83	35.89	34.67
FBgn0263512	Vsx2	31469	X	6.722	1.791	0.428477047	0.234505084	1.827154621	0.067676525			4.62	8.04	7.5	1.12	3.17	1.08
FBgn0263513	mir-4953	12798519	3R	0	1.065	-0.085768198	0.108250741	-0.792310495	0.428179654			0	0	0	0	2.11	1.08
FBgn0263514	mir-4966-1	12798178	X	0	0							0	0	0	0	0	0
FBgn0263515	mir-4983	12798349	2R	0	0							0	0	0	0	0	0
FBgn0263516	mir-4958	12797987	X	0	0							0	0	0	0	0	0
FBgn0263517	mir-4976	12798075	2R	0	0							0	0	0	0	0	0
FBgn0263518	mir-4975	12798073	2R	0	0.735	-0.043485886	0.081893434	-0.53100577	0.595414781			0	0	0	1.12	0	1.08
FBgn0263519	mir-4964	12797954	X	0	0.361	-0.024183418	0.081893434	-0.29530351	0.767762036			0	0	0	0	0	1.08
FBgn0263520	mir-4945	12797887	3R	0	0							0	0	0	0	0	0
FBgn0263521	mir-4969	12798507	3R	0.313	0.726	-0.043939726	0.114707436	-0.383059088	0.701675953			0	0	0.94	1.12	1.06	0
FBgn0263522	mir-4982	12798335	2R	0	0							0	0	0	0	0	0
FBgn0263523	mir-4972	12798548	2L	0.308	0	0.014421517	0.081893434	0.176101011	0.860214586			0.92	0	0	0	0	0
FBgn0263525	mir-4911	12798423	3R	0	0							0	0	0	0	0	0
FBgn0263526	mir-4971	12798542	2L	0	0							0	0	0	0	0	0
FBgn0263527	mir-4908	12798045	3R	0	0							0	0	0	0	0	0
FBgn0263528	mir-4970	12798313	2L	0	0.374	-0.024183418	0.081893434	-0.29530351	0.767762036			0	0	0	1.12	0	0
FBgn0263529	mir-4977	12798082	2R	0	0							0	0	0	0	0	0
FBgn0263530	mir-4917	12797976	X	0	0							0	0	0	0	0	0
FBgn0263531	mir-4955	12798100	X	0	0							0	0	0	0	0	0
FBgn0263532	mir-4962	12798103	X	0.596	0.374	0.01882295	0.100582598	0.187139232	0.851551469			0	1.79	0	1.12	0	0
FBgn0263533	mir-4973	12798027	2L	0	0							0	0	0	0	0	0
FBgn0263534	mir-4960	12798091	X	0.298	0	0.014421517	0.081893434	0.176101011	0.860214586			0	0.89	0	0	0	0
FBgn0263536	mir-4974	12798033	2L	0.611	0.374	0.019847947	0.095865728	0.207039026	0.835979381			0	0.89	0.94	1.12	0	0
FBgn0263537	mir-4951	12798499	3R	0	0							0	0	0	0	0	0
FBgn0263538	mir-4965	12797989	X	1.221	0.374	0.071115795	0.139151815	0.511066239	0.609304675			0	1.79	1.88	1.12	0	0
FBgn0263539	mir-4978	12798446	2R	0	0							0	0	0	0	0	0
FBgn0263541	mir-4986	12798162	3L	0	0							0	0	0	0	0	0
FBgn0263542	mir-4954	12798095	X	0.606	0.374	0.019838444	0.095843331	0.206988255	0.836019031			0.92	0.89	0	1.12	0	0
FBgn0263543	mir-4979	12797861	2R	0	0							0	0	0	0	0	0
FBgn0263544	mir-4949	12798053	3R	0	0							0	0	0	0	0	0
FBgn0263545	mir-4963	12798117	X	0	0							0	0	0	0	0	0
FBgn0263546	mir-4985	12797863	2R	0	0							0	0	0	0	0	0
FBgn0263547	mir-4944	12797882	3R	4.866	3.271	0.143717405	0.248614049	0.578074351	0.563213923			3.7	7.15	3.75	3.37	2.11	4.33
FBgn0263548	mir-4957	12797980	X	0	0	0	0.081893434	0	1			0	0	0	0	0	0
FBgn0263550	mir-4918	12798067	3R	0	0							0	0	0	0	0	0
FBgn0263551	mir-4939	12798143	2R	0	0							0	0	0	0	0	0
FBgn0263552	mir-4961	12798092	X	0	0							0	0	0	0	0	0
FBgn0263553	mir-4913	12798370	3L	0	0							0	0	0	0	0	0
FBgn0263554	mir-4952	12798511	3R	0	0							0	0	0	0	0	0
FBgn0263555	mir-4943	12798234	2L	0	0							0	0	0	0	0	0
FBgn0263556	mir-4940	12798373	3L	0	0							0	0	0	0	0	0
FBgn0263557	mir-4967	12798387	2R	0	0							0	0	0	0	0	0
FBgn0263558	mir-4980	12798090	2R	0.616	0	0.033723984	0.081893434	0.411803272	0.680483623			1.85	0	0	0	0	0
FBgn0263559	mir-2535b	12798212	X	0	0							0	0	0	0	0	0
FBgn0263560	mir-4987	12798314	2L	0	0							0	0	0	0	0	0
FBgn0263561	mir-4984	12798303	2L	0.606	0.722	-0.010978748	0.119439453	-0.091918937	0.926762445			0.92	0.89	0	0	0	2.17
FBgn0263562	mir-4948	12798051	3R	0.313	0	0.014421517	0.081893434	0.176101011	0.860214586			0	0	0.94	0	0	0
FBgn0263563	mir-4956	12797944	X	0	0							0	0	0	0	0	0
FBgn0263564	mir-4914	12798531	2L	0	0							0	0	0	0	0	0
FBgn0263565	mir-4950	12798048	3R	0	0							0	0	0	0	0	0
FBgn0263566	mir-4909	12798089	2R	0	0							0	0	0	0	0	0
FBgn0263567	mir-4915	12798290	X	0	0.352	-0.024183418	0.081893434	-0.29530351	0.767762036			0	0	0	0	1.06	0
FBgn0263568	mir-4946	12798014	2L	0	0.735	-0.061840792	0.103331411	-0.59847041	0.549526097			0	0	0	1.12	0	1.08
FBgn0263569	mir-4968	12798200	3L	2.449	1.471	0.094913353	0.211153044	0.449500283	0.653070804			4.62	1.79	0.94	2.25	0	2.17
FBgn0263570	mir-4941	12797915	3L	0	0							0	0	0	0	0	0
FBgn0263571	mir-4959	12798163	X	0	0							0	0	0	0	0	0
FBgn0263572	mir-4981	12798377	2R	0	0							0	0	0	0	0	0
FBgn0263573	mir-4942	12798471	3L	0	0							0	0	0	0	0	0
FBgn0263575	mir-4912	12798559	2L	0	0							0	0	0	0	0	0
FBgn0263576	mir-4919	12798489	2R	0	0							0	0	0	0	0	0
FBgn0263577	mir-4910	12798558	2L	0	0							0	0	0	0	0	0
FBgn0263578	mir-4916	12797957	X	0	0							0	0	0	0	0	0
FBgn0263579	mir-4947	12798286	3R	0	1.087	-0.090868183	0.098065768	-0.926604509	0.354131913			0	0	0	1.12	1.06	1.08
FBgn0263581	lncRNA:CR43606	12798022	2L	1.519	0.735	0.06546044	0.133424848	0.490616562	0.62369767			0	2.68	1.88	1.12	0	1.08
FBgn0263582	lncRNA:CR43607	12798023	2L	0.625	0.361	0.014458754	0.081898479	0.176544847	0.859865919			0	0	1.88	0	0	1.08
FBgn0263583	lncRNA:CR43608	12798028	2L	0.308	0	0.014421517	0.081893434	0.176101011	0.860214586			0.92	0	0	0	0	0
FBgn0263584	asRNA:CR43609	12797867	2L	40.297	77.334	-0.746268175	0.238821916	-3.124789327	0.001779324	0.008398607		44.37	45.57	30.95	66.26	83.4	82.34
FBgn0263585	CG43610	12798580	2L	0	0.352	-0.024183418	0.081893434	-0.29530351	0.767762036			0	0	0	0	1.06	0
FBgn0263586	lncRNA:CR43611	12798074	2R	1.231	0.361	0.088663416	0.121186942	0.731625162	0.464397386			0.92	0.89	1.88	0	0	1.08
FBgn0263587	lncRNA:CR43612	12798224	3L	0	0.374	-0.024183418	0.081893434	-0.29530351	0.767762036			0	0	0	1.12	0	0
FBgn0263588	lncRNA:CR43613	12798296	3R	0	0	0	0.081893434	0	1			0	0	0	0	0	0
FBgn0263589	asRNA:CR43614	12798114	X	2.721	1.8	0.087176036	0.218266473	0.399401862	0.689597122			0.92	5.36	1.88	1.12	2.11	2.17
FBgn0263590	asRNA:CR43615	12797951	X	0	0							0	0	0	0	0	0
FBgn0263593	Lpin	35790	2R	1560.37	1396.253	0.152323582	0.12639354	1.205153217	0.228144159	0.374211623		1465.91	1512.86	1702.34	1425.16	1494.9	1268.7
FBgn0263594	lost	40559	3R	29076.15	24105.671	0.257943729	0.122541937	2.104942481	0.035296315	0.093039967		27020.41	27384.32	32823.72	23183.34	26577.76	22555.91
FBgn0263595	lncRNA:CR43617	12798433	3R	54.892	76.518	-0.35291483	0.256424245	-1.376292749	0.168731017	0.301841042		49.91	68.81	45.96	76.37	66.51	86.67
FBgn0263596	CG43618	12798057	3R	0	0							0	0	0	0	0	0
FBgn0263597	Acp98AB	12798279	3R	0	0							0	0	0	0	0	0
FBgn0263598	Vha68-2	45012	2L	4641.826	4746.871	-0.030546727	0.133344122	-0.22908192	0.818805246	0.888569695		5062.28	3710.22	5152.98	5045.91	4925.99	4268.71
FBgn0263599	l(3)72Ab	39737	3L	12650.858	16804.201	-0.404731675	0.06310128	-6.414001065	1.41749E-10	3.69768E-09		12623.82	12950.92	12377.83	17005.39	16606.48	16800.74
FBgn0263600	DNApol-delta	39746	3L	2992.683	2327.183	0.338665149	0.145097125	2.334058304	0.019592669	0.058703944		2797.8	2812.15	3368.1	2392.12	2393.32	2196.11
FBgn0263601	mib1	39750	3L	412.699	517.14	-0.301808318	0.150664987	-2.003174881	0.045158521	0.11212371		345.68	482.54	409.87	544.68	527.86	478.88
FBgn0263602	Tasp1	39757	3L	1195.469	1228.853	-0.038620224	0.105970195	-0.364444207	0.715526329	0.818016565		1233.91	1055.34	1297.15	1258.95	1293.26	1134.35
FBgn0263603	Zn72D	39764	3L	2935.71	2709.688	0.112836638	0.089194219	1.265066717	0.205847413	0.348971988		2764.52	3072.19	2970.42	2713.31	2777.6	2638.15
FBgn0263605	l(3)72Dn	39774	3L	1297.987	1006.031	0.354750155	0.106184562	3.34088259	0.000835125	0.004401602		1286.6	1230.48	1376.88	1021.99	1056.78	939.33
FBgn0263606	Hsc20	5740624	3L	80.986	82.448	-0.020428099	0.234788653	-0.087006331	0.93066648	0.957351082		60.08	75.96	106.92	93.21	71.79	82.34
FBgn0263607	l(3)72Dp	317887	3L	220.65	276.843	-0.301154606	0.160069559	-1.881398361	0.05991775	0.138273794		258.8	173.36	229.79	278.52	268.15	283.86
FBgn0263608	l(3)72Dr	39778	3L	1.202	8.316	-0.459326142	0.223716882	-2.053158159	0.040057241			0.92	2.68	0	7.86	9.5	7.58
FBgn0263611	lncRNA:CR43620	12798020	2L	0	0							0	0	0	0	0	0
FBgn0263612	lncRNA:CR43621	12798311	2L	0	0.735	-0.043485886	0.081893434	-0.53100577	0.595414781			0	0	0	1.12	0	1.08
FBgn0263613	lncRNA:CR43622	12798469	2R	0	0							0	0	0	0	0	0
FBgn0263615	lncRNA:CR43624	12798208	3L	0	0							0	0	0	0	0	0
FBgn0263616	lncRNA:CR43625	12797908	3L	0	0							0	0	0	0	0	0
FBgn0263617	lncRNA:CR43626	12798575	3L	11.868	5.031	0.436878846	0.282851632	1.544551267	0.122454842	0.23766711		12.02	16.08	7.5	3.37	7.39	4.33
FBgn0263618	lncRNA:CR43627	12798360	3L	0.308	0	0.014421517	0.081893434	0.176101011	0.860214586			0.92	0	0	0	0	0
FBgn0263619	asRNA:ASTR	12798245	3R	4.935	5.392	-0.040740352	0.269625503	-0.151099771	0.879897013	0.92817965		4.62	2.68	7.5	3.37	7.39	5.42
FBgn0263620	asRNA:CR43629	12798226	3R	9.752	6.118	0.265368299	0.284757107	0.931911064	0.351382489	0.507093161		9.24	12.51	7.5	4.49	8.45	5.42
FBgn0263621	CG43630	12797893	3R	2.776	8.405	-0.440875225	0.253942232	-1.736124084	0.082541897			4.62	0.89	2.81	12.35	5.28	7.58
FBgn0263622	lncRNA:CR43631	12798264	3R	0	0							0	0	0	0	0	0
FBgn0263623	lncRNA:CR43632	12798265	3R	0	0	0	0.081893434	0	1			0	0	0	0	0	0
FBgn0263624	lncRNA:CR43633	12798266	3R	0	0							0	0	0	0	0	0
FBgn0263625	lncRNA:CR43634	12798267	3R	0	0							0	0	0	0	0	0
FBgn0263626	lncRNA:CR43635	12798229	3R	4.578	5.053	-0.042603089	0.266602659	-0.159799939	0.873038672			4.62	5.36	3.75	4.49	6.33	4.33
FBgn0263627	asRNA:CR43636	12797973	X	0	0							0	0	0	0	0	0
FBgn0263628	asRNA:CR43637	12798097	X	0	1.065	-0.062788353	0.081893434	-0.76670803	0.443255128			0	0	0	0	2.11	1.08
FBgn0263629	mir-3643	12798332	2R	0	0							0	0	0	0	0	0
FBgn0263630	mir-3641	12798096	X	0	0							0	0	0	0	0	0
FBgn0263631	mir-3645	12798116	X	0	0	0	0.081893434	0	1			0	0	0	0	0	0
FBgn0263632	mir-3642	12798203	3L	0	0							0	0	0	0	0	0
FBgn0263633	mir-3644	12797905	3R	0	0							0	0	0	0	0	0
FBgn0263647	CG43638	14462851	3L	0	0.361	-0.024183418	0.081893434	-0.29530351	0.767762036			0	0	0	0	0	1.08
FBgn0263648	lncRNA:CR43639	14462764	2L	19.527	21.088	-0.062722265	0.288214255	-0.217623742	0.827722284	0.894009478		13.86	25.02	19.7	26.95	20.06	16.25
FBgn0263649	lncRNA:CR43640	14462765	2L	0	0							0	0	0	0	0	0
FBgn0263650	lncRNA:CR43641	14462467	3R	0.611	0.713	-0.009156714	0.1278252	-0.071634655	0.94289266			0	0.89	0.94	0	1.06	1.08
FBgn0263651	lncRNA:CR43642	14462468	3R	0.298	0	0.014421517	0.081893434	0.176101011	0.860214586			0	0.89	0	0	0	0
FBgn0263652	lncRNA:CR43643	14462521	3R	0.625	0	0.033756817	0.081897883	0.412181801	0.680206175			0	0	1.88	0	0	0
FBgn0263653	lncRNA:CR43644	14462522	3R	1.833	0.735	0.117589611	0.150623949	0.780683366	0.434988746			2.77	1.79	0.94	1.12	0	1.08
FBgn0263654	CG43645	14462793	2L	0	0							0	0	0	0	0	0
FBgn0263655	CG43646	14462556	2R	0.313	0.374	-0.004880951	0.081893434	-0.059601249	0.952473223			0	0	0.94	1.12	0	0
FBgn0263656	CG43647	14462557	2R	0.308	0	0.014421517	0.081893434	0.176101011	0.860214586			0.92	0	0	0	0	0
FBgn0263657	lncRNA:CR43648	14462654	2L	0.621	0.713	-0.009724681	0.113913044	-0.085369335	0.931967772			0.92	0	0.94	0	1.06	1.08
FBgn0263658	lncRNA:CR43649	14462655	2L	0	0							0	0	0	0	0	0
FBgn0263659	lncRNA:CR43650	14462595	2R	294.178	123.923	0.930746581	0.252003202	3.693391881	0.000221283	0.001434023		280.98	314.55	287.01	87.6	111.91	172.27
FBgn0263660	lncRNA:CR43651	14462569	2R	179.165	99.183	0.666649287	0.240189365	2.775515424	0.005511429	0.020932458		176.54	210.89	150.07	75.25	74.96	147.35
FBgn0263661	lncRNA:CR43652	14462854	3L	2.452	3.253	-0.074350214	0.237277821	-0.313346664	0.754017301			0.92	2.68	3.75	3.37	4.22	2.17
FBgn0263662	lncRNA:CR43653	14462499	3R	2.15	3.97	-0.175867933	0.231975789	-0.758130552	0.448372831			1.85	1.79	2.81	4.49	6.33	1.08
FBgn0263663	lncRNA:CR43654	14462507	3R	3.953	3.267	0.063463261	0.234973477	0.270086912	0.787093391			4.62	5.36	1.88	2.25	1.06	6.5
FBgn0263664	lncRNA:CR43655	14462509	3R	0	0							0	0	0	0	0	0
FBgn0263665	lncRNA:CR43656	14462419	X	6.376	2.143	0.352631119	0.282464768	1.248407445	0.211881884	0.356445867		5.55	9.83	3.75	1.12	4.22	1.08
FBgn0263667	Lpt	37795	2R	3058.684	2988.978	0.0321788	0.101663002	0.316524195	0.751604664	0.843355598		2862.5	3244.66	3068.9	2839.1	3138.66	2989.18
FBgn0263697	Uba3	36539	2R	1291.894	876.041	0.529571818	0.132085145	4.009321556	6.08934E-05	0.000473187		1386.42	1077.68	1411.58	883.85	951.2	793.07
FBgn0263705	Myo10A	32028	X	2344.343	1555.212	0.565113135	0.121818322	4.638983078	3.50128E-06	3.92997E-05		2302.38	2292.97	2437.67	1520.62	1410.44	1734.57
FBgn0263706	CG43658	32729	X	2841.789	2875.607	-0.016336951	0.125985405	-0.129673365	0.896824856	0.938637209		2624.03	2705.82	3195.52	2751.5	3265.34	2609.98
FBgn0263707	CG43659	14462625	2R	47.724	33.307	0.347599411	0.271858408	1.278604599	0.20103633	0.342935285		62.85	44.68	35.64	33.69	35.89	30.34
FBgn0263708	lncRNA:CR43660	14462599	2R	0	0							0	0	0	0	0	0
FBgn0263709	lncRNA:CR43661	14462600	2R	0	0							0	0	0	0	0	0
FBgn0263738	Ada2a	326128	3R	334.205	276.386	0.260951728	0.126681839	2.059898481	0.039408247	0.101186787		322.57	358.33	321.71	285.26	288.21	255.69
FBgn0263740	eIF2gamma	41843	3R	4565.128	3876.879	0.230893831	0.082433786	2.800961135	0.005095065	0.019662755		4337.65	4745.01	4612.73	3743.16	4123.64	3763.83
FBgn0263741	CG43666	14462614	2R	0	0.361	-0.024183418	0.081893434	-0.29530351	0.767762036			0	0	0	0	0	1.08
FBgn0263742	CG43667	14462615	2R	0	0.352	-0.024183418	0.081893434	-0.29530351	0.767762036			0	0	0	0	1.06	0
FBgn0263743	CG43668	14462617	2R	0	0	0	0.081893434	0	1			0	0	0	0	0	0
FBgn0263744	CR43669		2L	5.538	4.359	0.094081296	0.264083724	0.356255564	0.721649184	0.82145372		9.24	2.68	4.69	4.49	3.17	5.42
FBgn0263745	CR43670		2L	200.649	195.78	0.031961028	0.155815943	0.205120395	0.837478062	0.900205921		194.1	192.12	215.72	194.29	215.37	177.68
FBgn0263746	CR43671		2L	14.064	46.735	-1.029411819	0.287960312	-3.574839223	0.000350443	0.002131621		7.39	16.98	17.82	49.41	49.62	41.17
FBgn0263747	CG43672	318910	X	146.021	299.404	-0.950438322	0.162827823	-5.837075665	5.3125E-09	1.08857E-07		171.92	117.95	148.19	305.47	285.04	307.69
FBgn0263748	CG43673	14462401	X	4.548	9.309	-0.31328393	0.264036732	-1.186516464	0.235418403	0.382188629		1.85	8.04	3.75	3.37	13.72	10.83
FBgn0263750	CG43675	14462445	3R	13.155	11.921	0.070516865	0.291748154	0.241704579	0.809009081	0.88137375		16.64	12.51	10.32	11.23	14.78	9.75
FBgn0263755	Su(var)3-9	41483	3R	2279.543	2616.618	-0.194646035	0.082643986	-2.355235325	0.018510979	0.056165231		2261.71	2404.67	2172.24	2771.71	2431.32	2646.82
FBgn0263757	Rpb4	14462484	3R	0	0							0	0	0	0	0	0
FBgn0263760	CG43677	14462616	2R	0	0							0	0	0	0	0	0
FBgn0263761	CG43678	14462860	3L	1.51	2.897	-0.134034671	0.209603632	-0.639467309	0.522518974			1.85	2.68	0	2.25	2.11	4.33
FBgn0263762	CG43679	14462861	3L	0.308	1.087	-0.074666683	0.122147764	-0.611281617	0.541013159			0.92	0	0	1.12	1.06	1.08
FBgn0263763	CG43680	14462862	3L	0.298	1.819	-0.086035239	0.095512284	-0.900776685	0.367707066			0	0.89	0	1.12	0	4.33
FBgn0263764	lncRNA:CR43681	19835611	2L	0	0	0	0.081893434	0	1			0	0	0	0	0	0
FBgn0263765	lncRNA:CR43682	14462771	2L	0	0	0	0.081893434	0	1			0	0	0	0	0	0
FBgn0263766	asRNA:CR43683	14462735	2L	2.15	3.627	-0.160285313	0.241869552	-0.662693224	0.507527051			1.85	1.79	2.81	4.49	4.22	2.17
FBgn0263767	lncRNA:CR43684	14462863	3L	0.904	0.749	0.013534805	0.171936905	0.078719606	0.93725565			0.92	1.79	0	2.25	0	0
FBgn0263768	lncRNA:CR43685	14462441	3R	468.423	286.491	0.658444777	0.148279571	4.440562999	8.97238E-06	8.95087E-05		459.37	425.35	520.55	283.01	327.27	249.19
FBgn0263769	lncRNA:CR43686	14462409	X	0	0.361	-0.024183418	0.081893434	-0.29530351	0.767762036			0	0	0	0	0	1.08
FBgn0263770	CR43687		2R	1.246	2.888	-0.146904561	0.171821807	-0.854982053	0.392561083			0.92	0	2.81	2.25	3.17	3.25
FBgn0263771	CR43688		2R	0	0							0	0	0	0	0	0
FBgn0263772	CG43689	31353	X	255.858	148.603	0.71758377	0.161754598	4.436249606	9.15397E-06	9.10192E-05		284.68	229.65	253.24	156.11	148.86	140.85
FBgn0263773	fok	44380	2L	2357.746	1108.781	1.040002498	0.119463581	8.705602896	3.15891E-18	2.16996E-16		2189.62	2291.19	2592.43	1116.32	1121.17	1088.85
FBgn0263774	CG43691	14462585	2R	0	0.361	-0.024183418	0.081893434	-0.29530351	0.767762036			0	0	0	0	0	1.08
FBgn0263776	CG43693	39231	3L	9.737	6.502	0.223216036	0.288243989	0.774399621	0.438694508	0.593820917		9.24	13.4	6.57	5.62	7.39	6.5
FBgn0263777	CG43694	14462512	3R	0.313	0	0.014421517	0.081893434	0.176101011	0.860214586			0	0	0.94	0	0	0
FBgn0263778	lncRNA:CR43695	26067106	X	0	0	0	0.081893434	0	1			0	0	0	0	0	0
FBgn0263780	CG17684	3355066	2R	277.804	250.502	0.129533679	0.197223597	0.656785906	0.511318588	0.659237578		223.68	338.67	271.06	224.61	193.2	333.7
FBgn0263782	Hmgcr	42803	3R	2057.327	1910.408	0.103190256	0.102889698	1.002921165	0.3158989	0.471196043		2093.49	1845.28	2233.21	1776.68	2021.7	1932.84
FBgn0263802	lncRNA:CR43605	12798401	2R	0	0							0	0	0	0	0	0
FBgn0263829	CG34334	5740122	X	34.3	3.988	1.368072169	0.284341012	4.811378275	1.49893E-06	1.85192E-05		25.88	54.51	22.51	4.49	4.22	3.25
FBgn0263830	CG40486	3355162	X	19.836	17.277	0.114722083	0.288227958	0.39802552	0.690611374	0.800784561		17.56	24.13	17.82	12.35	23.23	16.25
FBgn0263831	Gen	38594	3L	1002.177	1078.325	-0.102660931	0.094199631	-1.089823075	0.275791087	0.428325796		1055.53	1018.7	932.3	1090.49	1058.89	1085.6
FBgn0263832	Rcd5	38478	3L	3628.412	3026.596	0.250310975	0.118993155	2.103574578	0.035415573	0.093258898		4272.02	3273.25	3339.96	3315.28	2905.34	2859.17
FBgn0263834	CR43696		3R	0	0							0	0	0	0	0	0
FBgn0263835	CR43697		3R	5.173	1.859	0.231806187	0.22335754	1.037825662	0.299351227			1.85	8.04	5.63	4.49	0	1.08
FBgn0263838	lncRNA:CR43700	14462798	2L	0.298	0	0.014421517	0.081893434	0.176101011	0.860214586			0	0.89	0	0	0	0
FBgn0263839	snmRNA:CR43701	14462826	3L	39.035	20.352	0.526679797	0.289670254	1.818204632	0.069032862	0.154030882		28.65	50.94	37.52	17.97	9.5	33.59
FBgn0263841	CG43702	14462901	3L	0	1.453	-0.13181381	0.140072905	-0.941037168	0.346685812			0	0	0	2.25	2.11	0
FBgn0263842	CG43703	14462687	2L	0	0							0	0	0	0	0	0
FBgn0263843	lncRNA:CR43704	14462688	2L	3.977	7.924	-0.318171407	0.273887334	-1.161687188	0.245362552	0.393496612		2.77	4.47	4.69	4.49	8.45	10.83
FBgn0263844	lncRNA:CR43705	14462895	3L	0.313	1.065	-0.074940534	0.121475951	-0.616916631	0.537289717			0	0	0.94	0	2.11	1.08
FBgn0263845	lncRNA:CR43706	14462896	3L	0	0							0	0	0	0	0	0
FBgn0263846	CG43707	33601	2L	5.18	12.686	-0.319338749	0.254541292	-1.254565602	0.209636497	0.353903968		6.47	6.26	2.81	7.86	5.28	24.92
FBgn0263847	snRNA:LU	14462681	2L	1002.651	2345.62	-0.528446259	0.288403659	-1.83231468	0.066904551	0.150422102		233.84	1763.96	1010.15	1331.95	3112.26	2592.65
FBgn0263848	CG43709	14462611	2R	0.625	0.361	0.014421517	0.081893434	0.176101011	0.860214586			0	0	1.88	0	0	1.08
FBgn0263849	CG43710	14462612	2R	0	0							0	0	0	0	0	0
FBgn0263850	CG43711	14462613	2R	0	0							0	0	0	0	0	0
FBgn0263851	snoRNA:CD-24	14462351	4	1.231	0.361	0.109701338	0.154008391	0.71230754	0.476274356			0.92	0.89	1.88	0	0	1.08
FBgn0263852	Dad1	34159	2L	77.786	73.598	0.060625027	0.248529513	0.243934921	0.807281223	0.880164779		96.13	69.7	67.53	73	65.45	82.34
FBgn0263855	BubR1	35522	2R	8934.791	9352.134	-0.065162021	0.059798852	-1.089686819	0.275851124	0.428325796		9252.97	8622.33	8929.07	9562.86	9269.22	9224.32
FBgn0263863	mRpL45	42671	3R	1190.004	1558.635	-0.381950171	0.079956003	-4.777004333	1.77926E-06	2.13428E-05		1233.91	1159	1177.1	1586.88	1603.64	1485.38
FBgn0263864	Dark	36914	2R	2528.822	2555.294	-0.014565842	0.086970745	-0.167479793	0.866992546	0.919651142		2555.63	2537.82	2493.01	2605.5	2323.64	2736.74
FBgn0263866	lncRNA:CR43713	14462703	2L	0	0							0	0	0	0	0	0
FBgn0263867	lncRNA:CR43714	14462704	2L	0	0.374	-0.024183418	0.081893434	-0.29530351	0.767762036			0	0	0	1.12	0	0
FBgn0263868	lncRNA:CR43715	14462705	2L	0	0							0	0	0	0	0	0
FBgn0263869	lncRNA:CR43716	14462698	2L	3.347	3.217	0.009257972	0.250133821	0.037012076	0.970475377			3.7	4.47	1.88	1.12	5.28	3.25
FBgn0263870	lncRNA:CR43717	14462653	2L	3.377	3.24	0.010120853	0.237172553	0.042672952	0.965962241			3.7	2.68	3.75	2.25	4.22	3.25
FBgn0263871	lncRNA:CR43718	14462652	2L	0	0							0	0	0	0	0	0
FBgn0263872	lncRNA:CR43719	14462651	2L	0.298	0	0.014421517	0.081893434	0.176101011	0.860214586			0	0.89	0	0	0	0
FBgn0263873	sick	35277	2L	462.736	275.759	0.643252881	0.20175618	3.188268542	0.001431275	0.006958565		494.49	494.16	399.56	280.77	271.32	275.19
FBgn0263874	lncRNA:CR43721	14462743	2L	0	0							0	0	0	0	0	0
FBgn0263911	COX8	40390	3L	2354.618	3202.077	-0.436270346	0.073834806	-5.908735617	3.44743E-09	7.3242E-08		2292.22	2506.54	2265.1	3110.88	3294.9	3200.45
FBgn0263916	Ent2	33921	2L	2798.992	2277.083	0.288739513	0.09961534	2.898544671	0.003748989	0.015408689		3145.33	2548.54	2703.11	2284.31	2237.07	2309.87
FBgn0263929	jvl	41788	3R	7872.794	8090.498	-0.038438667	0.08828177	-0.435408892	0.663265657	0.781061638		8192.82	7176.49	8249.08	8641.95	8091.04	7538.5
FBgn0263930	dally	39013	3L	679.687	431.326	0.573918292	0.192801354	2.976733717	0.002913369	0.012470338		655.31	806.92	576.83	463.82	362.11	468.04
FBgn0263933	ebi	33212	2L	7499.947	7026.706	0.091676564	0.090598053	1.011904353	0.311583788	0.466583251		8123.5	6716.28	7660.06	7169.62	7251.74	6658.76
FBgn0263934	esn	53557	2R	129.128	76.3	0.587840979	0.244690235	2.40238839	0.016288404	0.050797735		110.91	136.72	139.75	75.25	48.56	105.09
FBgn0263967	asRNA:CR43723	14462565	2R	11.593	13.414	-0.096873016	0.290732726	-0.333203	0.738981054	0.833639236		7.39	15.19	12.19	14.6	13.72	11.92
FBgn0263968	nonC	31625	X	2826.851	4039.847	-0.502727179	0.089446182	-5.620443155	1.90468E-08	3.51089E-07		2940.14	2721.01	2819.41	4430.47	4087.75	3601.32
FBgn0263970	lncRNA:CR43724	14462567	2R	2.736	3.605	-0.062103763	0.210183061	-0.295474632	0.767631328			3.7	3.57	0.94	3.37	5.28	2.17
FBgn0263971	CG43725	14462740	2L	1006.259	1118.422	-0.139809925	0.162685688	-0.859386757	0.390127174	0.546252262		996.37	978.49	1043.91	902.94	1177.13	1275.2
FBgn0263973	jv	318008	3L	26.503	39.477	-0.35190914	0.284610203	-1.236460032	0.216287613	0.361320942		30.5	33.06	15.94	37.06	36.95	44.42
FBgn0263974	qin	42236	3R	1896.543	1488.369	0.327978794	0.140061666	2.341674225	0.019197464	0.057805571		2168.36	1487.84	2033.43	1600.36	1521.29	1343.45
FBgn0263975	CR43727	14462874	3L	31.543	39.104	-0.225060961	0.261221993	-0.861569724	0.388924337	0.545309072		25.88	32.17	36.58	33.69	33.78	49.84
FBgn0263976	asRNA:CR43728	14462593	2R	0.621	0	0.033723984	0.081893434	0.411803272	0.680483623			0.92	0	0.94	0	0	0
FBgn0263977	Tim17b	3355107	3R	4411.695	4358.187	0.017126916	0.094053969	0.182096682	0.855506852	0.911314236		4581.66	4232.97	4420.45	4286.72	4204.93	4582.91
FBgn0263979	Caf1-55	41836	3R	12405.422	14804.98	-0.252553738	0.058513373	-4.316171226	1.58759E-05	0.000147374		12920.51	11917.92	12377.83	14623.37	15006.01	14785.56
FBgn0263980	Stacl	5740318	2R	7.325	21.072	-0.648283665	0.29024173	-2.23359909	0.025509464	0.072290846		9.24	8.04	4.69	22.46	15.84	24.92
FBgn0263981	asRNA:CR43730	14462594	2R	48.86	52.549	-0.083785147	0.230375431	-0.363689595	0.716089814	0.818490483		47.14	56.3	43.14	51.66	48.56	57.42
FBgn0263982	CG43731	14462799	2L	0	0							0	0	0	0	0	0
FBgn0263983	CG43732	14462486	3R	0	0							0	0	0	0	0	0
FBgn0263985	CR43734		2L	1.833	2.875	-0.112196751	0.217672825	-0.515437565	0.606247288			2.77	1.79	0.94	1.12	3.17	4.33
FBgn0263986	cd	42681	3R	21.098	54.127	-0.666215148	0.291956382	-2.281899591	0.022495269	0.065358796		15.71	42.89	4.69	60.65	45.4	56.34
FBgn0263987	spoon	31459	X	14858.865	17946.677	-0.267633188	0.076474903	-3.499621168	0.00046592	0.002710806		15079.63	14178.72	15318.24	19234.66	17312.76	17292.61
FBgn0263988	Dic61B	38020	3L	2.726	3.614	-0.082572901	0.235960326	-0.349944001	0.726380724			2.77	4.47	0.94	3.37	4.22	3.25
FBgn0263992	asRNA:CR43735	14462624	2R	0.308	0	0.014421517	0.081893434	0.176101011	0.860214586			0.92	0	0	0	0	0
FBgn0263993	CG43736	3771905	X	5128.187	5029.443	0.027675414	0.074949083	0.369256209	0.711936763	0.814997934		5248.06	5022.92	5113.58	5397.43	4720.13	4970.77
FBgn0263994	CG43737	32448	X	6.028	15.871	-0.390937789	0.266096762	-1.469156507	0.141790344	0.264675309		3.7	12.51	1.88	10.11	15.84	21.67
FBgn0263995	cpo	45840	3R	529.623	162.778	1.364763874	0.230160761	5.929611397	3.03652E-09	6.51841E-08		660.86	464.67	463.34	142.63	120.35	225.35
FBgn0263996	CG43739	14462810	2L	0	0							0	0	0	0	0	0
FBgn0263997	CG43740	31962	X	14.672	4.301	0.655261824	0.286053576	2.290696143	0.021980994	0.064125753		11.09	16.98	15.94	1.12	5.28	6.5
FBgn0263998	Ack-like	36442	2R	4363.544	3371.075	0.361070624	0.099425615	3.631565392	0.000281707	0.001774274		4428.23	4108.76	4553.64	3441.06	3616.9	3055.27
FBgn0263999	CG43742	14462622	2R	0.313	1.087	-0.101707519	0.162280614	-0.626738563	0.530830621			0	0	0.94	1.12	1.06	1.08
FBgn0264000	GluRIB	44484	3L	5.432	16.625	-0.508417125	0.272401042	-1.866428707	0.06198141	0.141807139		3.7	10.72	1.88	11.23	13.72	24.92
FBgn0264001	bru3	39527	3L	154.163	87.217	0.564368329	0.270124103	2.089292749	0.036681379	0.095913573		149.73	180.51	132.25	69.63	72.84	119.18
FBgn0264002	MsR2	38296	3L	0.904	1.8	-0.099829003	0.16598767	-0.601424208	0.547557479			0.92	1.79	0	1.12	2.11	2.17
FBgn0264005	Hmx	42110	3R	71.479	49.271	0.394222343	0.257639666	1.530130625	0.125984399	0.242598252		68.4	100.08	45.96	51.66	51.73	44.42
FBgn0264006	dysc	39533	3L	5.503	20.21	-0.44527149	0.252461023	-1.763723702	0.077778509	0.168892102		7.39	5.36	3.75	8.98	13.72	37.92
FBgn0264075	tgo	41084	3R	1727.469	1931.036	-0.155821421	0.099055876	-1.573065901	0.11570356	0.227771613		1889.23	1623.67	1669.51	2103.49	1795.78	1893.83
FBgn0264077	Cnx14D	32620	X	1.837	2.162	-0.037010336	0.211118645	-0.175305863	0.860839305			1.85	1.79	1.88	1.12	2.11	3.25
FBgn0264078	Flo2	32425	X	1271.394	1788.524	-0.478087979	0.098132772	-4.871848321	1.10559E-06	1.41165E-05		1138.71	1332.35	1343.11	1703.68	1778.89	1883
FBgn0264081	CG43750	14462673	2L	0	0							0	0	0	0	0	0
FBgn0264083	lncRNA:CR43752	14462725	2L	0	0							0	0	0	0	0	0
FBgn0264084	lncRNA:CR43753	14462671	2L	0.308	0	0.014421517	0.081893434	0.176101011	0.860214586			0.92	0	0	0	0	0
FBgn0264085	lncRNA:CR43754	14462672	2L	0	0	0	0.081893434	0	1			0	0	0	0	0	0
FBgn0264086	CG43755	319026	2L	0.313	0.352	-0.00681782	0.096393481	-0.070729058	0.943613394			0	0	0.94	0	1.06	0
FBgn0264087	Slob	34038	2L	1.55	6.53	-0.388649097	0.219651316	-1.769391161	0.07682862			2.77	0	1.88	5.62	4.22	9.75
FBgn0264089	sli	36746	2R	8766.958	10789.326	-0.270871177	0.171903932	-1.575712519	0.115092071	0.227098564		8188.2	11223.59	6889.08	11833.69	9863.59	10670.69
FBgn0264090	CG43759	32889	X	2132.671	2254.618	-0.076431388	0.124402234	-0.614389194	0.538958175	0.683330261		1862.42	2254.55	2281.04	2175.37	2388.04	2200.44
FBgn0264253	Send2	34836	2L	3.659	5.424	-0.148447315	0.254962445	-0.582232079	0.560410369			0.92	5.36	4.69	4.49	5.28	6.5
FBgn0264260	CG43760	14462778	2L	0	0							0	0	0	0	0	0
FBgn0264261	lncRNA:CR43761	14462773	2L	0.298	1.074	-0.045107722	0.083374731	-0.541023903	0.588491107			0	0.89	0	0	1.06	2.17
FBgn0264262	lncRNA:CR43762	14462813	2L	0.933	1.056	-0.00989319	0.141279003	-0.070025903	0.944173042			0.92	0	1.88	0	3.17	0
FBgn0264263	lncRNA:CR43763	14462779	2L	0	0							0	0	0	0	0	0
FBgn0264264	lncRNA:CR43764	14462772	2L	0.308	0	0.014421517	0.081893434	0.176101011	0.860214586			0.92	0	0	0	0	0
FBgn0264265	lncRNA:CR43765	14462815	2L	8.182	11.961	-0.226777425	0.288087122	-0.787183488	0.431174462	0.586820982		4.62	14.3	5.63	12.35	11.61	11.92
FBgn0264266	lncRNA:CR43766	14462734	2L	0	0							0	0	0	0	0	0
FBgn0264267	asRNA:CR43767	14462658	2L	0.914	1.426	-0.055843729	0.175660427	-0.317907281	0.750555269			1.85	0.89	0	0	2.11	2.17
FBgn0264268	lncRNA:CR43768	14462404	X	0	0							0	0	0	0	0	0
FBgn0264269	lncRNA:CR43769	14462731	2L	1.237	0.749	0.03327714	0.136285063	0.244173052	0.807096797			2.77	0	0.94	2.25	0	0
FBgn0264270	Sxl	3772180	X	14790.95	13669.33	0.111832599	0.075968239	1.472096769	0.140994748	0.263620011		13626.66	15957.88	14788.31	13474.48	13403.42	14130.08
FBgn0264271	lncRNA:CR43771	14462578	2R	0.313	0	0.014421517	0.081893434	0.176101011	0.860214586			0	0	0.94	0	0	0
FBgn0264272	mwh	38131	3L	34.515	29.813	0.11812301	0.289210099	0.408433211	0.682955655	0.794822191		45.29	35.74	22.51	30.32	17.95	41.17
FBgn0264273	Sema2b	246538	2R	54.881	58.39	-0.047506187	0.291281703	-0.163093617	0.870444725	0.921794702		70.25	63.45	30.95	46.05	33.78	95.34
FBgn0264291	Det	42077	3R	711.915	743.786	-0.061286114	0.099859696	-0.613722216	0.539398905	0.683620127		658.09	766.71	710.95	697.42	750.62	783.32
FBgn0264294	Cyt-b5	35688	2R	2764.018	2530.233	0.123782561	0.097521098	1.269290068	0.204337627	0.347212222		2580.59	2922.07	2789.4	2433.67	2686.81	2470.22
FBgn0264295	CG43773	33617	2L	0	0							0	0	0	0	0	0
FBgn0264296	CG43774	14462693	2L	0	0.352	-0.024183418	0.081893434	-0.29530351	0.767762036			0	0	0	0	1.06	0
FBgn0264297	CG43775	37863	2R	0	0							0	0	0	0	0	0
FBgn0264298	CG43776	14462630	2R	0	0							0	0	0	0	0	0
FBgn0264299	CG43777	14462631	2R	0	0							0	0	0	0	0	0
FBgn0264301	CG43779	14462761	2L	0	0.374	-0.024183418	0.081893434	-0.29530351	0.767762036			0	0	0	1.12	0	0
FBgn0264302	CG43780	38810	3L	0	0							0	0	0	0	0	0
FBgn0264303	CG43781	14462836	3L	0	0							0	0	0	0	0	0
FBgn0264305	CG43783	14462845	3L	992.449	1172.677	-0.229966964	0.121656317	-1.890300226	0.058717819	0.136359793		1055.53	850.71	1071.11	1224.14	1186.63	1107.26
FBgn0264307	orb2	39018	3L	609.848	607.291	0.005566277	0.110112621	0.050550761	0.9596835	0.973189527		595.24	586.2	648.11	610.95	632.38	578.55
FBgn0264308	CG43778	34738	2L	2.459	11.629	-0.582072443	0.254069971	-2.290992678	0.021963837	0.064112005		5.55	0.89	0.94	10.11	5.28	19.5
FBgn0264309				0	0							0	0	0	0	0	0
FBgn0264310	lncRNA:CR43785	14462824	3L	16.172	13.427	0.151653312	0.290376816	0.522263842	0.601486641	0.731725897		14.79	19.66	14.07	15.72	13.72	10.83
FBgn0264324	spg	43404	3R	2332.025	1859.136	0.30527542	0.144590927	2.111304127	0.03474618	0.092037181		2594.45	1835.45	2566.17	1890.11	2049.15	1638.14
FBgn0264325	Atg6	42850	3R	326.212	424.122	-0.359448976	0.126444943	-2.842731134	0.004472879	0.017719547		316.1	352.08	310.45	442.49	413.84	416.04
FBgn0264326	DNApol-epsilon255	42758	3R	4627.431	4262.232	0.112955562	0.124133379	0.909953167	0.362847209	0.518554458		4111.2	4863.86	4907.24	4331.65	4500.54	3954.52
FBgn0264327	asRNA:CR43786	14462618	2R	0.616	0.352	0.014421517	0.081893434	0.176101011	0.860214586			1.85	0	0	0	1.06	0
FBgn0264328	asRNA:CR43787	14462633	2R	0.894	0.722	0.008291552	0.096123857	0.086259042	0.931260497			0	2.68	0	0	0	2.17
FBgn0264329	CG43788	14462596	2R	0.313	0	0.014421517	0.081893434	0.176101011	0.860214586			0	0	0.94	0	0	0
FBgn0264330	CG43789	14462597	2R	0	0							0	0	0	0	0	0
FBgn0264336	lncRNA:CR43792	14462627	2R	0	0							0	0	0	0	0	0
FBgn0264337	lncRNA:CR43793	14462628	2R	0	0							0	0	0	0	0	0
FBgn0264338	lncRNA:CR43794	14462629	2R	0.933	0.352	0.064111567	0.137214098	0.46723746	0.640329996			0.92	0	1.88	0	1.06	0
FBgn0264339	CG43795	5740629	2R	1.237	2.139	-0.06969918	0.16471196	-0.42315798	0.672180003			2.77	0	0.94	0	3.17	3.25
FBgn0264340	CG43796	14462726	2L	5.503	6.137	-0.052167309	0.272904977	-0.191155581	0.848403703	0.907500442		7.39	5.36	3.75	4.49	6.33	7.58
FBgn0264341	CG43797	14462692	2L	1.519	1.087	0.045938486	0.195177773	0.235367407	0.813923581			0	2.68	1.88	1.12	1.06	1.08
FBgn0264342	CG43798	14462699	2L	0	0.374	-0.024183418	0.081893434	-0.29530351	0.767762036			0	0	0	1.12	0	0
FBgn0264343	CG43799	14462714	2L	57.216	2.527	2.203689291	0.282927609	7.788880347	6.76056E-15	3.18086E-13		43.44	62.55	65.65	2.25	3.17	2.17
FBgn0264344	CG43800	14462715	2L	22.891	21.664	0.049009703	0.287916476	0.170221947	0.864835592	0.917930155		23.11	26.81	18.76	16.85	23.23	24.92
FBgn0264345	lncRNA:CR43801	14462710	2L	0.616	0	0.033723984	0.081893434	0.411803272	0.680483623			1.85	0	0	0	0	0
FBgn0264346	lncRNA:CR43802	14462791	2L	0	0							0	0	0	0	0	0
FBgn0264347	lncRNA:CR43803	14462780	2L	0	0							0	0	0	0	0	0
FBgn0264348	lncRNA:CR43804	14462794	2L	0.308	0.361	-0.004880951	0.081893434	-0.059601249	0.952473223			0.92	0	0	0	0	1.08
FBgn0264349	lncRNA:CR43805	14462766	2L	0	0							0	0	0	0	0	0
FBgn0264350	asRNA:CR43806	14462784	2L	0	0.352	-0.024183418	0.081893434	-0.29530351	0.767762036			0	0	0	0	1.06	0
FBgn0264351	lncRNA:CR43807	14462739	2L	0	0							0	0	0	0	0	0
FBgn0264352	lncRNA:CR43808	14462707	2L	0.611	0	0.033723984	0.081893434	0.411803272	0.680483623			0	0.89	0.94	0	0	0
FBgn0264353	asRNA:CR43809	14462811	2L	6.147	4.67	0.112395234	0.268865535	0.418035111	0.675921447	0.790373964		6.47	4.47	7.5	3.37	7.39	3.25
FBgn0264357	SNF4Agamma	42515	3R	11221.728	12484.609	-0.150730891	0.082849576	-1.819332082	0.068860782	0.153756769		11715.25	10312.12	11637.81	12317.73	12941.02	12195.08
FBgn0264358	lncRNA:CR43810	14462586	2R	0	0							0	0	0	0	0	0
FBgn0264359	lncRNA:CR43811	14462587	2R	0	0							0	0	0	0	0	0
FBgn0264360	asRNA:CR43812	14462610	2R	5.834	6.867	-0.083652237	0.27538318	-0.30376669	0.761305646	0.850304936		6.47	4.47	6.57	6.74	8.45	5.42
FBgn0264361	CG43813	14462751	2L	0.298	0	0.014421517	0.081893434	0.176101011	0.860214586			0	0.89	0	0	0	0
FBgn0264362	CG43814	14462795	2L	0	0	0	0.081893434	0	1			0	0	0	0	0	0
FBgn0264363	CG43815	14462685	2L	0	0							0	0	0	0	0	0
FBgn0264364	CG43816	14462783	2L	0	0							0	0	0	0	0	0
FBgn0264365	lncRNA:CR43817	14462796	2L	0	0							0	0	0	0	0	0
FBgn0264366	lncRNA:CR43818	14462754	2L	0	0.374	-0.024183418	0.081893434	-0.29530351	0.767762036			0	0	0	1.12	0	0
FBgn0264367	lncRNA:CR43819	14462792	2L	0	0							0	0	0	0	0	0
FBgn0264368	asRNA:CR43820	14462702	2L	0.313	0	0.014421517	0.081893434	0.176101011	0.860214586			0	0	0.94	0	0	0
FBgn0264369	lncRNA:CR43821	14462679	2L	0	0.352	-0.024183418	0.081893434	-0.29530351	0.767762036			0	0	0	0	1.06	0
FBgn0264370	lncRNA:CR43822	14462684	2L	0.298	0	0.014421517	0.081893434	0.176101011	0.860214586			0	0.89	0	0	0	0
FBgn0264371	lncRNA:CR43823	14462686	2L	0.611	0.374	0.01960773	0.0952978	0.205752179	0.836984497			0	0.89	0.94	1.12	0	0
FBgn0264372	asRNA:CR43824	14462700	2L	7.386	9.386	-0.11428075	0.278140304	-0.410874471	0.681164583	0.793972835		14.79	2.68	4.69	6.74	9.5	11.92
FBgn0264373	lncRNA:CR43825	14462781	2L	0	0							0	0	0	0	0	0
FBgn0264374	lncRNA:CR43826	14462782	2L	0	0							0	0	0	0	0	0
FBgn0264375	lncRNA:CR43827	14462806	2L	0.313	1.439	-0.113715802	0.124452877	-0.913725781	0.360860954			0	0	0.94	1.12	2.11	1.08
FBgn0264376	lncRNA:CR43828	14462805	2L	3.689	3.249	0.037838575	0.248445538	0.152301284	0.878949312			3.7	2.68	4.69	2.25	3.17	4.33
FBgn0264377	CG43829	14462591	2R	0.308	0	0.014421517	0.081893434	0.176101011	0.860214586			0.92	0	0	0	0	0
FBgn0264378	lncRNA:CR43830	14462589	2R	0	0							0	0	0	0	0	0
FBgn0264379	lncRNA:CR43831	14462590	2R	0	0	0	0.081893434	0	1			0	0	0	0	0	0
FBgn0264380	lncRNA:CR43832	14462383	X	0.298	0	0.014421517	0.081893434	0.176101011	0.860214586			0	0.89	0	0	0	0
FBgn0264381	asRNA:CR43833	14462399	X	1.212	1.11	0.012788837	0.161937757	0.078973781	0.937053478			1.85	1.79	0	2.25	0	1.08
FBgn0264382	lncRNA:CR43834	14462388	X	0	0							0	0	0	0	0	0
FBgn0264383	lncRNA:CR43835	14462386	X	0	0							0	0	0	0	0	0
FBgn0264384	lncRNA:CR43836	14462390	X	356.282	701.57	-0.924895279	0.133416108	-6.932410867	4.13728E-12	1.37518E-10		370.64	332.42	365.79	671.59	711.56	721.56
FBgn0264385	lncRNA:CR43837	14462385	X	240.458	120.718	0.893435983	0.171881416	5.197978956	2.01467E-07	3.02171E-06		219.05	216.25	286.07	121.29	110.85	130.01
FBgn0264386	Ca-alpha1T	31550	X	47.223	94.67	-0.785808378	0.241148318	-3.258610236	0.001119594	0.00566894		47.14	60.76	33.77	95.46	81.29	107.26
FBgn0264389	opm	32435	X	1804.749	1514.054	0.24181814	0.120949556	1.99933053	0.045572603	0.112807054		1708.99	1768.43	1936.82	1477.95	1640.59	1423.63
FBgn0264390	lncRNA:CR43838	14462416	X	0.616	0.352	0.014421517	0.081893434	0.176101011	0.860214586			1.85	0	0	0	1.06	0
FBgn0264391	lncRNA:CR43839	14462804	2L	0	0							0	0	0	0	0	0
FBgn0264392	lncRNA:CR43840	14462785	2L	0	0							0	0	0	0	0	0
FBgn0264393	CG43841	14462410	X	0	0							0	0	0	0	0	0
FBgn0264394	asRNA:CR43842	14462412	X	0.298	0	0.014421517	0.081893434	0.176101011	0.860214586			0	0.89	0	0	0	0
FBgn0264395	CG43843	14462411	X	0.908	0	0.05269931	0.081908258	0.643394352	0.519968248			0	1.79	0.94	0	0	0
FBgn0264426	CG43844	26067040	3R	13.846	20.33	-0.265132529	0.29112258	-0.910724716	0.362440438	0.518159534		9.24	10.72	21.57	24.71	21.11	15.17
FBgn0264427	CG43845	14462437	3R	0.313	0	0.014421517	0.081893434	0.176101011	0.860214586			0	0	0.94	0	0	0
FBgn0264428	lncRNA:CR43846	14462508	3R	1.559	0	0.09060577	0.091002646	0.995638854	0.319425649			0.92	0	3.75	0	0	0
FBgn0264429	lncRNA:CR43847	14462520	3R	0	0.361	-0.024183418	0.081893434	-0.29530351	0.767762036			0	0	0	0	0	1.08
FBgn0264430	lncRNA:CR43848	14462466	3R	0	0							0	0	0	0	0	0
FBgn0264431	lncRNA:CR43849	14462477	3R	21.007	25.465	-0.154550251	0.290332455	-0.532321647	0.594503242	0.727198064		15.71	29.49	17.82	31.45	21.11	23.84
FBgn0264432	CG43850	14462762	2L	0.308	1.097	-0.060141195	0.107603655	-0.558914053	0.576220378			0.92	0	0	1.12	0	2.17
FBgn0264433	CG43851	14462678	2L	0	0							0	0	0	0	0	0
FBgn0264434	lncRNA:CR43852	14462677	2L	0	0							0	0	0	0	0	0
FBgn0264435	lncRNA:CR43853	14462768	2L	0.313	0.374	-0.004880951	0.081893434	-0.059601249	0.952473223			0	0	0.94	1.12	0	0
FBgn0264436	lncRNA:CR43854	14462769	2L	0	0							0	0	0	0	0	0
FBgn0264437	lncRNA:CR43855	14462727	2L	0.894	0.374	0.031565108	0.0857479	0.368115228	0.712787317			0	2.68	0	1.12	0	0
FBgn0264438	lncRNA:CR43856	14462767	2L	0.929	1.074	-0.017691273	0.161929515	-0.109252925	0.913001883			1.85	0	0.94	0	1.06	2.17
FBgn0264439	lncRNA:CR43857	14462718	2L	81.335	89.406	-0.105579039	0.240013704	-0.439887544	0.660018558	0.778881267		65.62	109.91	68.47	102.2	72.84	93.17
FBgn0264440	lncRNA:CR43858	14462790	2L	0	0							0	0	0	0	0	0
FBgn0264441	lncRNA:CR43859	14462741	2L	0.308	0	0.014421517	0.081893434	0.176101011	0.860214586			0.92	0	0	0	0	0
FBgn0264442	ab	34560	2L	1519.501	378.099	1.853401137	0.15378802	12.05166133	1.9008E-33	4.45132E-31		1531.53	1582.56	1444.41	395.32	368.45	370.53
FBgn0264443	CG43861	35284	2L	9.134	11.594	-0.115444352	0.278600988	-0.414371653	0.678601946	0.792075504		13.86	10.72	2.81	7.86	6.33	20.59
FBgn0264444	lncRNA:CR43862	14462415	X	0.298	0.704	-0.033481648	0.101215163	-0.330796759	0.740798009			0	0.89	0	0	2.11	0
FBgn0264445	lncRNA:CR43863	14462374	X	0	0							0	0	0	0	0	0
FBgn0264446	asRNA:CR43864	14462376	X	64.151	119.144	-0.765560183	0.205427487	-3.726668679	0.000194027	0.001285696		56.38	74.17	61.9	121.29	125.63	110.51
FBgn0264447	asRNA:CR43865	14462730	2L	0.313	0	0.020191377	0.096502816	0.209230966	0.83426794			0	0	0.94	0	0	0
FBgn0264448	asRNA:CR43866	14462709	2L	11.61	15.548	-0.205327275	0.291608834	-0.704118845	0.481358765	0.631434846		12.94	12.51	9.38	15.72	19	11.92
FBgn0264449	CG43867	31031	X	4751.605	4159.829	0.184719995	0.11048087	1.671963626	0.094531495	0.195989156		5387.63	3989.02	4878.16	4417	4101.47	3961.02
FBgn0264460	asRNA:CR43868	14462853	3L	0	0	0	0.081893434	0	1			0	0	0	0	0	0
FBgn0264462	lncRNA:CR43870	14462876	3L	10.671	1.101	0.779912487	0.275876827	2.827031526	0.00469817	0.018455946		10.17	13.4	8.44	2.25	1.06	0
FBgn0264464	asRNA:CR43872	14462890	3L	6.479	8.664	-0.161612444	0.283584366	-0.569891939	0.568750993	0.706588336		5.55	3.57	10.32	6.74	9.5	9.75
FBgn0264466	lncRNA:CR43874	14462877	3L	2.393	0	0.150359697	0.119937009	1.253655555	0.209967229			0.92	6.26	0	0	0	0
FBgn0264467	asRNA:CR43875	14462891	3L	2.156	9.042	-0.55550417	0.277669721	-2.000593255	0.045436241	0.112596207		3.7	0.89	1.88	8.98	10.56	7.58
FBgn0264468	asRNA:CR43876	14462888	3L	0	0							0	0	0	0	0	0
FBgn0264469	asRNA:CR43877	14462903	3L	2.443	11.198	-0.715221691	0.272374064	-2.625880313	0.00864252	0.030054852		2.77	2.68	1.88	11.23	14.78	7.58
FBgn0264470	lncRNA:CR43878	14462911	3L	0	0							0	0	0	0	0	0
FBgn0264471	lncRNA:CR43879	14462831	3L	0	0	0	0.081893434	0	1			0	0	0	0	0	0
FBgn0264472	CG43880	14462838	3L	0	0							0	0	0	0	0	0
FBgn0264473	lncRNA:CR43881	14462833	3L	0.616	0	0.033766694	0.081899219	0.412295684	0.680122711			1.85	0	0	0	0	0
FBgn0264474	lncRNA:CR43882	14462832	3L	0	0	0	0.081893434	0	1			0	0	0	0	0	0
FBgn0264475	lncRNA:CR43883	14462825	3L	0.298	0	0.014421517	0.081893434	0.176101011	0.860214586			0	0.89	0	0	0	0
FBgn0264476	lncRNA:CR43884	14462834	3L	0	0							0	0	0	0	0	0
FBgn0264477	asRNA:CR43885	14462886	3L	0	0							0	0	0	0	0	0
FBgn0264478	CG43886	14462840	3L	0	0							0	0	0	0	0	0
FBgn0264479	lncRNA:CR43887	14462848	3L	18003.967	31588.731	-0.589272374	0.2620638	-2.248583644	0.024538998	0.070011425		14392.89	27509.42	12109.59	30299.06	29891.66	34575.47
FBgn0264480	lncRNA:CR43888	14462909	3L	0	0	0	0.081893434	0	1			0	0	0	0	0	0
FBgn0264481	asRNA:CR43889	14462887	3L	59.901	58.771	0.021023613	0.2303956	0.091250061	0.927293898	0.95557919		54.53	67.02	58.15	46.05	72.84	57.42
FBgn0264482	lncRNA:CR43890	19835845	3L	7.964	12.933	-0.309625898	0.290841319	-1.064587034	0.28706285	0.440819017		6.47	8.04	9.38	6.74	16.89	15.17
FBgn0264483	asRNA:CR43891	14462873	3L	0.298	0	0.014421517	0.081893434	0.176101011	0.860214586			0	0.89	0	0	0	0
FBgn0264484	lncRNA:CR43892	14462884	3L	0	0							0	0	0	0	0	0
FBgn0264485	lncRNA:CR43893	14462883	3L	0	0							0	0	0	0	0	0
FBgn0264486	CG43894	39464	3L	0	0.352	-0.024183418	0.081893434	-0.29530351	0.767762036			0	0	0	0	1.06	0
FBgn0264487	CG43895	14462910	3L	0.313	0.361	-0.004880951	0.081893434	-0.059601249	0.952473223			0	0	0.94	0	0	1.08
FBgn0264488	CG43896	39360	3L	2.742	13.327	-0.297680149	0.211145749	-1.409832551	0.158589133	0.288455856		5.55	2.68	0	5.62	11.61	22.75
FBgn0264489	CG43897	39153	3L	55.877	279.602	-0.491655854	0.240825135	-2.041547087	0.041196479	0.104863764		91.5	53.62	22.51	154.98	199.53	484.29
FBgn0264490	Eip93F	44936	3R	15.952	1.823	1.029544687	0.2865885	3.592414516	0.000327628	0.002020276		11.09	15.19	21.57	2.25	1.06	2.17
FBgn0264491	how	42596	3R	5440.341	5471.712	-0.007921407	0.110502891	-0.071685068	0.942852539	0.963709212		5695.42	5751.2	4874.41	5614.18	4943.94	5857.02
FBgn0264492	CkIIalpha	48448	3L	9073.302	7483.408	0.267907186	0.10858004	2.467370481	0.013610945	0.044006018		9045.01	8135.32	10039.58	7368.4	8030.86	7050.96
FBgn0264493	rdx	41704	3R	24987.952	17219.044	0.513377619	0.120065664	4.275807093	1.90446E-05	0.000173353		24324.28	22368.55	28271.02	17500.66	18234.4	15922.07
FBgn0264494	CG17646	33354	2L	134.139	119.82	0.142936936	0.194581355	0.734587011	0.462591051	0.614530924		148.81	143.87	109.74	126.91	97.13	135.43
FBgn0264495	gpp	40793	3R	8185.572	7237.687	0.169144599	0.124113264	1.362824508	0.172937825	0.307180029		9434.13	6987.94	8134.65	8297.17	7108.16	6307.72
FBgn0264496	asRNA:CR43898	14462592	2R	2.165	1.065	0.113402937	0.188887794	0.600371968	0.548258366			1.85	0.89	3.75	0	2.11	1.08
FBgn0264500	lncRNA:CR43899	14462392	X	2.144	4.728	-0.223965606	0.244513638	-0.915963656	0.359685958			0	2.68	3.75	6.74	5.28	2.17
FBgn0264501	lncRNA:CR43900	14462580	2R	5.824	6.543	-0.054683945	0.274294227	-0.199362362	0.8419793	0.902596204		5.55	5.36	6.57	6.74	4.22	8.67
FBgn0264502	CG43901	32024	X	81.88	62.512	0.280762543	0.261831107	1.072303999	0.283583511	0.436973905		90.58	88.47	66.59	67.38	45.4	74.76
FBgn0264503	CG43902	31948	X	2.716	3.984	-0.104630521	0.235223065	-0.444814037	0.65645415			1.85	5.36	0.94	3.37	3.17	5.42
FBgn0264504	asRNA:CR43903	14462513	3R	9.475	8.37	0.079991805	0.289823716	0.276001587	0.782546848	0.863465485		11.09	9.83	7.5	10.11	6.33	8.67
FBgn0264505	lncRNA:CR43904	14462547	2R	3.983	3.275	0.063264862	0.233296786	0.271177597	0.786254443			4.62	3.57	3.75	4.49	3.17	2.17
FBgn0264506	lncRNA:CR43905	14462549	2R	0.611	0	0.033701665	0.081896467	0.411515494	0.680694582			0	0.89	0.94	0	0	0
FBgn0264507	asRNA:CR43906	14462375	X	110.295	72.643	0.475626814	0.237187915	2.005274235	0.044933738	0.111754099		120.16	138.51	72.22	83.11	64.4	70.42
FBgn0264508	lncRNA:CR43907	14462579	2R	9.162	6.858	0.14746116	0.27526275	0.535710552	0.59215861	0.725603796		11.09	9.83	6.57	6.74	9.5	4.33
FBgn0264509	asRNA:CR43908	14462395	X	0.611	1.417	-0.072303369	0.126447088	-0.571807303	0.567452529			0	0.89	0.94	0	3.17	1.08
FBgn0264510	lncRNA:CR43909	14462582	2R	0.313	0	0.014421517	0.081893434	0.176101011	0.860214586			0	0	0.94	0	0	0
FBgn0264511	lncRNA:CR43910	14462842	3L	11.616	2.888	0.67969639	0.277253148	2.451537142	0.014224751	0.04556165		14.79	11.62	8.44	2.25	3.17	3.25
FBgn0264512	lncRNA:CR43911	14462858	3L	0	0.352	-0.024183418	0.081893434	-0.29530351	0.767762036			0	0	0	0	1.06	0
FBgn0264513	lncRNA:CR43912	14462857	3L	0	0	0	0.081893434	0	1			0	0	0	0	0	0
FBgn0264514	lncRNA:CR43913	14462856	3L	0.298	0	0.014421517	0.081893434	0.176101011	0.860214586			0	0.89	0	0	0	0
FBgn0264515	lncRNA:CR43914	19835323	3L	0.298	0.726	-0.04262018	0.121172046	-0.351732776	0.725038678			0	0.89	0	1.12	1.06	0
FBgn0264516	CG43915	14462830	3L	0	0	0	0.081893434	0	1			0	0	0	0	0	0
FBgn0264517	asRNA:CR43916	14462829	3L	1.514	5.807	-0.415506676	0.24736174	-1.679753211	0.093005342			0.92	2.68	0.94	5.62	4.22	7.58
FBgn0264518	lncRNA:CR43917	14462828	3L	0	0							0	0	0	0	0	0
FBgn0264539	lncRNA:CR43918	14462583	2R	4.304	1.087	0.328157439	0.209697894	1.564905742	0.117605012			2.77	3.57	6.57	1.12	1.06	1.08
FBgn0264540	CG43919	14462588	2R	0	0.361	-0.024183418	0.081893434	-0.29530351	0.767762036			0	0	0	0	0	1.08
FBgn0264541	CG43920	19835957	2R	0	0							0	0	0	0	0	0
FBgn0264542	hwt	32202	X	107.376	570.648	-2.222820218	0.162648839	-13.6663762	1.61227E-42	5.03418E-40		109.99	91.15	120.99	566.02	632.38	513.55
FBgn0264543	CG43922	14462712	2L	0	0							0	0	0	0	0	0
FBgn0264544				0	0							0	0	0	0	0	0
FBgn0264545				0	0							0	0	0	0	0	0
FBgn0264546	CG43925	14462759	2L	17.499	19.605	-0.098321781	0.286087732	-0.343677027	0.73108919	0.828455186		20.33	13.4	18.76	21.34	16.89	20.59
FBgn0264547	asRNA:CR43926	14462708	2L	0	0							0	0	0	0	0	0
FBgn0264548	lncRNA:CR43927	14462816	2L	0.606	2.162	-0.175169724	0.167191379	-1.047719835	0.294767706			0.92	0.89	0	1.12	2.11	3.25
FBgn0264549	lncRNA:CR43928	14462683	2L	0.308	4.368	-0.377209187	0.183244524	-2.058501827	0.039541986			0.92	0	0	4.49	2.11	6.5
FBgn0264550	lncRNA:CR43929	14462899	3L	4.558	4.662	-0.007831074	0.243411464	-0.032172168	0.974334752			2.77	7.15	3.75	1.12	5.28	7.58
FBgn0264551	lncRNA:CR43930	14462898	3L	0.313	0	0.014421517	0.081893434	0.176101011	0.860214586			0	0	0.94	0	0	0
FBgn0264552	CG43931	14462897	3L	0	0							0	0	0	0	0	0
FBgn0264553	lncRNA:CR43932	14462827	3L	0	0	0	0.081893434	0	1			0	0	0	0	0	0
FBgn0264554	asRNA:CR43933	19835596	3L	4.568	5.469	-0.078256016	0.272769752	-0.286894041	0.774193453	0.858712042		3.7	6.26	3.75	6.74	3.17	6.5
FBgn0264556	Gr39a	117346	2L	3.328	5.397	-0.144278764	0.231610133	-0.622938046	0.533325235			4.62	5.36	0	2.25	5.28	8.67
FBgn0264560	garz	36337	2R	6156.781	5201.942	0.237061446	0.090775798	2.611504954	0.009014468	0.031148585		5908	5998.72	6563.62	5172.82	5382.06	5050.95
FBgn0264561	Glg1	40382	3L	6224.309	6972.762	-0.161021434	0.075408428	-2.135324102	0.032734546	0.088228291		6332.24	6004.98	6335.7	7435.79	7005.76	6476.74
FBgn0264562	Hr4	31162	X	761.006	382.307	0.860566725	0.197970365	4.346947198	1.38045E-05	0.000130617		927.98	723.81	631.23	499.76	275.54	371.62
FBgn0264563	CG43935	14462523	3R	0	0.352	-0.034410128	0.097262303	-0.353786899	0.723498593			0	0	0	0	1.06	0
FBgn0264564	asRNA:CR43936	19835576	2L	0.308	0	0.014421517	0.081893434	0.176101011	0.860214586			0.92	0	0	0	0	0
FBgn0264565	lncRNA:CR43937	14462748	2L	0	0							0	0	0	0	0	0
FBgn0264566	CG43938	14462900	3L	1.852	0.749	0.076142019	0.140823205	0.540692277	0.588719703			1.85	0.89	2.81	2.25	0	0
FBgn0264567	lncRNA:CR43939	14462904	3L	0.313	0.352	-0.004880951	0.081893434	-0.059601249	0.952473223			0	0	0.94	0	1.06	0
FBgn0264568	lncRNA:CR43940	14462905	3L	0	0							0	0	0	0	0	0
FBgn0264569	lncRNA:CR43941	14462916	3L	0.616	1.087	-0.037139783	0.102776862	-0.361363266	0.717827905			1.85	0	0	1.12	1.06	1.08
FBgn0264570	lncRNA:CR43942	14462917	3L	0.298	0	0.014421517	0.081893434	0.176101011	0.860214586			0	0.89	0	0	0	0
FBgn0264571	lncRNA:CR43943	14462893	3L	28.418	21.131	0.262042368	0.283933509	0.922900466	0.356059078	0.511692153		28.65	31.28	25.32	23.58	10.56	29.25
FBgn0264572	asRNA:CR43944	14462892	3L	15.686	34.275	-0.697419931	0.285851523	-2.439797852	0.014695483	0.046821971		16.64	10.72	19.7	26.95	40.12	35.75
FBgn0264573	lncRNA:CR43945	14462894	3L	0	0.726	-0.043485886	0.081893434	-0.53100577	0.595414781			0	0	0	1.12	1.06	0
FBgn0264574	Glut1	38109	3L	1267.029	1103.565	0.189275658	0.125011792	1.514062426	0.130010007	0.248216253		1377.18	1052.66	1371.25	1038.83	1159.18	1112.68
FBgn0264598	PsGEF	31224	X	271.255	356.666	-0.327782045	0.2187778	-1.498241804	0.134070438	0.253797425		230.15	373.52	210.1	402.06	309.33	358.62
FBgn0264599	asRNA:CR43948	14462575	2R	1.822	1.8	0.005502198	0.178470348	0.030829758	0.975405308			1.85	2.68	0.94	1.12	2.11	2.17
FBgn0264600	lncRNA:CR43949	19834725	3L	2.145	0.352	0.171796989	0.167991257	1.022654344	0.306471305			2.77	1.79	1.88	0	1.06	0
FBgn0264601	lncRNA:CR43950	19835707	3L	3.381	5.089	-0.156718057	0.249105632	-0.629122897	0.529268602			2.77	2.68	4.69	6.74	5.28	3.25
FBgn0264602	lncRNA:CR43951	14462872	3L	18.315	7.603	0.63018965	0.291411442	2.162542576	0.030576379	0.083503581		12.02	23.23	19.7	7.86	8.45	6.5
FBgn0264603	lncRNA:CR43952	19835911	3L	0	0							0	0	0	0	0	0
FBgn0264604	lncRNA:CR43953	14462841	3L	0.298	0.704	-0.024183418	0.081893434	-0.29530351	0.767762036			0	0.89	0	0	2.11	0
FBgn0264605	CG43954	14462875	3L	0	0							0	0	0	0	0	0
FBgn0264606	Fife	38337	3L	2.453	5.749	-0.254084646	0.240680636	-1.055692097	0.291108909			3.7	1.79	1.88	2.25	6.33	8.67
FBgn0264607	CaMKII	43828	4	3068.647	3774.353	-0.288715644	0.105055621	-2.748217012	0.005992034	0.022370258		2888.38	2861.3	3456.26	3615.13	3616.9	4091.03
FBgn0264616	lncRNA:CR43956	14462352	4	0	0.374	-0.024183418	0.081893434	-0.29530351	0.767762036			0	0	0	1.12	0	0
FBgn0264617	asRNA:CR43957	14462350	4	141.485	154.244	-0.100741972	0.228250754	-0.441365341	0.658948529	0.778200089		97.05	187.66	139.75	146	150.97	165.76
FBgn0264618	lncRNA:CR43958	14462356	4	7.29	3.958	0.212078989	0.25748321	0.823661431	0.41013196	0.565805291		7.39	10.72	3.75	1.12	3.17	7.58
FBgn0264672	Eogt	33424	2L	812.22	776.058	0.06324883	0.113139488	0.559034089	0.576138455	0.712070366		900.25	830.15	706.26	789.51	818.18	720.48
FBgn0264674	asRNA:CR43959	14462393	X	0	0							0	0	0	0	0	0
FBgn0264675	lncRNA:CR43960	14462396	X	1.489	30.934	-1.304652693	0.267479547	-4.877579273	1.07396E-06	1.37466E-05		0	4.47	0	38.18	24.28	30.34
FBgn0264676	lncRNA:CR43961	19834717	X	50.943	106.183	-0.87114728	0.227972579	-3.82128098	0.00013276	0.000933762		59.15	40.21	53.46	93.21	124.57	100.76
FBgn0264677	lncRNA:CR43962	14462417	X	0	1.849	-0.126600407	0.118375713	-1.06947957	0.28485363			0	0	0	4.49	1.06	0
FBgn0264678	lncRNA:CR43963	14462398	X	58.097	57.184	0.019526071	0.230134546	0.084846327	0.932383563	0.958158186		48.99	64.34	60.97	50.54	53.84	67.17
FBgn0264679	asRNA:CR43964	14462604	2R	0.313	0	0.014421517	0.081893434	0.176101011	0.860214586			0	0	0.94	0	0	0
FBgn0264691	Lst8	31903	X	927.414	922.162	0.007635654	0.105388068	0.072452739	0.942241616	0.963352499		998.22	811.39	972.63	935.51	950.15	880.83
FBgn0264693	ens	38491	3L	15548.967	16275.2	-0.063637798	0.105838895	-0.601270432	0.54765988	0.690285921		14456.67	15227.81	16962.43	15174.8	17150.18	16500.63
FBgn0264694	mgr	41365	3R	1491.97	1334.778	0.153843665	0.116215452	1.323779779	0.185576194	0.322566987		1405.83	1488.73	1581.35	1326.33	1412.55	1265.45
FBgn0264695	Mhc	35007	2L	578.302	3499.447	-0.47466235	0.229424567	-2.068925555	0.038553073	0.099761644		646.07	928.45	160.39	1436.39	2553.79	6508.16
FBgn0264696	CG43965	14462843	3L	0.933	1.065	-0.01399453	0.150359383	-0.093073871	0.925844875			0.92	0	1.88	0	2.11	1.08
FBgn0264697	lncRNA:CR43966	14462885	3L	0.308	0	0.014421517	0.081893434	0.176101011	0.860214586			0.92	0	0	0	0	0
FBgn0264698	lncRNA:CR43967	14462914	3L	6.677	12.647	-0.321749702	0.276895118	-1.161991241	0.245239023	0.39337658		1.85	11.62	6.57	12.35	15.84	9.75
FBgn0264699	CG43968	14462915	3L	1.529	1.097	0.050016183	0.184197127	0.271536176	0.78597868			0.92	1.79	1.88	1.12	0	2.17
FBgn0264700	lncRNA:CR43969	14462823	3L	0.919	0	0.095832584	0.113646465	0.843251779	0.399087645			0.92	0.89	0.94	0	0	0
FBgn0264701	lncRNA:CR43970	14462844	3L	0.596	1.806	-0.046250103	0.084417434	-0.547873836	0.583778535			0	1.79	0	0	0	5.42
FBgn0264702	asRNA:CR43971	14462866	3L	17.436	39.484	-0.781494984	0.279633386	-2.79471273	0.005194585	0.019949685		24.03	16.08	12.19	41.55	42.23	34.67
FBgn0264703	CR43972	14462865	3L	10.105	19.221	-0.517898886	0.291330609	-1.777701585	0.075452879	0.165102244		10.17	9.83	10.32	20.22	17.95	19.5
FBgn0264704	lncRNA:CR43973	14462864	3L	147.865	269.494	-0.80037873	0.157065419	-5.095830344	3.47216E-07	4.96215E-06		154.35	125.1	164.14	287.5	253.37	267.61
FBgn0264705	lncRNA:CR43974	14462839	3L	0.298	0	0.014421517	0.081893434	0.176101011	0.860214586			0	0.89	0	0	0	0
FBgn0264706	CR43975		3R	20.188	35.373	-0.517773289	0.282057869	-1.835698793	0.066402217	0.149521075		15.71	22.34	22.51	25.83	36.95	43.34
FBgn0264707	RhoGEF3	38050	3L	4082.15	4453.99	-0.122763638	0.087589309	-1.401582447	0.161039972	0.29193453		3885.67	4535.9	3824.87	4613.53	4467.81	4280.63
FBgn0264708	lncRNA:CR43977	14462906	3L	1.216	1.845	-0.058167449	0.171709305	-0.338755372	0.734794024			0.92	1.79	0.94	3.37	0	2.17
FBgn0264709	lncRNA:CR43978	14462908	3L	4.23	5.856	-0.112278758	0.245465103	-0.457412302	0.647374724			2.77	8.04	1.88	8.98	3.17	5.42
FBgn0264710	asRNA:CR43979	14462907	3L	1.837	2.549	-0.086574646	0.233815324	-0.370269341	0.711181815			1.85	1.79	1.88	3.37	2.11	2.17
FBgn0264711	CG43980	2768995	3L	171.817	114.41	0.469242018	0.233868738	2.006433274	0.044810041	0.111554159		166.37	223.4	125.68	107.81	111.91	123.51
FBgn0264712	CG1172	40647	3R	2777.088	2847.742	-0.035288734	0.097154708	-0.363222067	0.716439005	0.81851508		2717.38	2695.99	2917.89	2813.27	2983.47	2746.49
FBgn0264713	asRNA:CR43981	14462408	X	1.236	0.361	0.081793924	0.163422342	0.500506373	0.61671857			0	0.89	2.81	0	0	1.08
FBgn0264714	CG43982	14462620	2R	0	0							0	0	0	0	0	0
FBgn0264715	lncRNA:CR43983	14462619	2R	0	0							0	0	0	0	0	0
FBgn0264716	lncRNA:CR43984	14462621	2R	0	0							0	0	0	0	0	0
FBgn0264717	lncRNA:CR43985	14462881	3L	0	0	0	0.081893434	0	1			0	0	0	0	0	0
FBgn0264719	lncRNA:CR43987	14462880	3L	0	0							0	0	0	0	0	0
FBgn0264720	lncRNA:CR43988	14462822	3L	7.275	2.517	0.373399857	0.259543908	1.438677025	0.150242052	0.276890377		7.39	11.62	2.81	2.25	4.22	1.08
FBgn0264721	lncRNA:CR43989	14462847	3L	30.005	50.689	-0.584993094	0.244023832	-2.397278528	0.016517363	0.051373304		26.8	30.38	32.83	49.41	51.73	50.92
FBgn0264722	lncRNA:CR43990	14462846	3L	0	0							0	0	0	0	0	0
FBgn0264723	lncRNA:CR43991	19835160	3L	2.736	3.633	-0.085916379	0.239496322	-0.358737778	0.719791264			3.7	3.57	0.94	3.37	2.11	5.42
FBgn0264724	lncRNA:CR43992	14462867	3L	2.781	0	0.241446168	0.147402833	1.638002222	0.10142123			3.7	0.89	3.75	0	0	0
FBgn0264725	CG43993	14462850	3L	0	0.352	-0.024183418	0.081893434	-0.29530351	0.767762036			0	0	0	0	1.06	0
FBgn0264726	lncRNA:CR43994	14462849	3L	0	0							0	0	0	0	0	0
FBgn0264727	lncRNA:CR43995	14462912	3L	6.076	3.637	0.156089704	0.237977294	0.655901669	0.511887395			0	10.72	7.5	4.49	3.17	3.25
FBgn0264738	CG43996	32689	X	0.298	0	0.014421517	0.081893434	0.176101011	0.860214586			0	0.89	0	0	0	0
FBgn0264739	CG43997	14462405	X	0	0							0	0	0	0	0	0
FBgn0264740	CG43998	19836181	3R	0	0							0	0	0	0	0	0
FBgn0264741	CG43999	42827	3R	0	0							0	0	0	0	0	0
FBgn0264742	CG44000	14462701	2L	0	0							0	0	0	0	0	0
FBgn0264743	CG44001	326173	2L	0	0							0	0	0	0	0	0
FBgn0264744	CG44002	33535	2L	320.207	296.527	0.104618585	0.13463156	0.777073257	0.437115551	0.592480747		318.88	298.46	343.28	316.7	298.77	274.11
FBgn0264745	CR44003		2L	172.407	135.675	0.309789454	0.177983858	1.740548034	0.081762833	0.175554123		199.64	177.83	139.75	148.24	129.85	128.93
FBgn0264746	CG44004	14462879	3L	4.32	13.771	-0.672891254	0.286346584	-2.349918916	0.018777501	0.05677329		5.55	1.79	5.63	13.48	12.67	15.17
FBgn0264747	CG44005	5740769	3L	679.117	623.263	0.114099186	0.154322936	0.73935339	0.459692437	0.612041263		751.44	510.24	775.67	681.7	635.54	552.55
FBgn0264748	CG44006	14462878	3L	0.606	0.722	-0.013625752	0.142673023	-0.09550335	0.923915029			0.92	0.89	0	0	0	2.17
FBgn0264750	CG44008	14462750	2L	2.439	3.619	-0.078164889	0.193109527	-0.40476972	0.685646789			3.7	2.68	0.94	2.25	2.11	6.5
FBgn0264751	Vti1b	42215	3R	322.266	409.329	-0.330004086	0.116859561	-2.823937418	0.004743765	0.018599601		316.1	344.93	305.76	425.64	389.56	412.79
FBgn0264753	Rgk1	14462605	2R	13.394	33.377	-0.506659217	0.284549109	-1.78056863	0.074982948	0.164493144		16.64	16.98	6.57	24.71	15.84	59.59
FBgn0264775	CG44013	14462476	3R	0.308	0.722	-0.024186963	0.081899312	-0.295325591	0.767745169			0.92	0	0	0	0	2.17
FBgn0264776	CG44014	41893	3R	3.045	0	0.289855325	0.203369294	1.425265922	0.154080347			4.62	3.57	0.94	0	0	0
FBgn0264785	Hph	40633	3R	3541.602	2812.453	0.317340827	0.121597376	2.609767064	0.009060389	0.03128847		3539.07	3125.81	3959.93	2866.05	3001.41	2569.89
FBgn0264786	lncRNA:CR44016	14462391	X	1.53	1.097	0.035090953	0.151722912	0.231283148	0.817094838			3.7	0.89	0	1.12	0	2.17
FBgn0264787	lncRNA:CR44017	14462439	3R	0	0.722	-0.043987558	0.082354728	-0.534123045	0.593256407			0	0	0	0	0	2.17
FBgn0264788	asRNA:CR44018	14462448	3R	3.029	1.791	0.09883174	0.208889952	0.47312826	0.636121676			1.85	5.36	1.88	1.12	3.17	1.08
FBgn0264789	asRNA:CR44019	14462435	3R	2.145	3.241	-0.08038117	0.18188057	-0.441944789	0.658529159			2.77	1.79	1.88	0	1.06	8.67
FBgn0264790	asRNA:CR44020	14462444	3R	60.116	64.423	-0.085183446	0.215090536	-0.396035305	0.692078983	0.80107637		61.93	51.83	66.59	62.89	68.62	61.76
FBgn0264791	asRNA:CR44021	14462518	3R	0.914	1.81	-0.099863586	0.191147716	-0.522441952	0.601362653			1.85	0.89	0	1.12	1.06	3.25
FBgn0264792	lncRNA:CR44022	14462526	3R	0.308	0	0.016991778	0.086110445	0.197325399	0.843572904			0.92	0	0	0	0	0
FBgn0264793	lncRNA:CR44023	14462353	4	2.437	3.908	-0.117086192	0.236643818	-0.494778159	0.620756723			0.92	3.57	2.81	0	7.39	4.33
FBgn0264794	lncRNA:CR44024	14462355	4	4.906	23.636	-1.005714223	0.288942069	-3.48067773	0.000500147	0.002890361		4.62	4.47	5.63	24.71	14.78	31.42
FBgn0264810	Pburs	34845	2L	2.765	1.814	0.091680947	0.222605804	0.411853352	0.680446914			0.92	2.68	4.69	2.25	2.11	1.08
FBgn0264815	Pde1c	34594	2L	28.031	28.254	-0.005528496	0.28944532	-0.019100313	0.984761082	0.989861184		28.65	35.74	19.7	21.34	19	44.42
FBgn0264816	koko	14462485	3R	49.211	151.92	-1.288892522	0.242196161	-5.321688497	1.02809E-07	1.65006E-06		50.84	33.96	62.84	190.92	146.75	118.09
FBgn0264817	pre-lola-G	14462577	2R	77.231	94.284	-0.221297199	0.247057251	-0.895732458	0.370395671	0.526349054		70.25	92.04	69.41	90.97	78.12	113.76
FBgn0264818	lncRNA:CR44026	14462406	X	0	0							0	0	0	0	0	0
FBgn0264819	asRNA:CR44027	14462354	4	0.308	0	0.014421517	0.081893434	0.176101011	0.860214586			0.92	0	0	0	0	0
FBgn0264820	CR44028		4	0	0							0	0	0	0	0	0
FBgn0264821	asRNA:CR44029	14462359	4	93.097	57.517	0.560717015	0.229836243	2.439637056	0.014702025	0.046828334		77.64	113.49	88.17	50.54	57.01	65.01
FBgn0264822	asRNA:CR44030	14462360	4	51.175	67.263	-0.312497831	0.238990651	-1.307573454	0.191018026	0.330002263		42.52	50.04	60.97	59.52	69.68	72.59
FBgn0264823	asRNA:CR44031	14462361	4	14.698	15.201	-0.025334671	0.290288334	-0.087274163	0.930453591	0.957351082		14.79	14.3	15.01	14.6	15.84	15.17
FBgn0264824	lncRNA:CR44032	19836110	3R	0	0							0	0	0	0	0	0
FBgn0264825	lncRNA:CR44033	14462498	3R	0.313	0	0.014421517	0.081893434	0.176101011	0.860214586			0	0	0.94	0	0	0
FBgn0264826	lncRNA:CR44034	14462500	3R	7.623	4.011	0.304459487	0.27501515	1.107064419	0.268266078	0.419646829		9.24	8.94	4.69	5.62	3.17	3.25
FBgn0264827	asRNA:CR44035	14462446	3R	0.313	0.352	-0.004880951	0.081893434	-0.059601249	0.952473223			0	0	0.94	0	1.06	0
FBgn0264828	lncRNA:CR44036	14462453	3R	0	0.352	-0.024183418	0.081893434	-0.29530351	0.767762036			0	0	0	0	1.06	0
FBgn0264829	CG44037	14462455	3R	0.919	0.722	0.016404825	0.101631385	0.161414952	0.871766591			0.92	0.89	0.94	0	0	2.17
FBgn0264830	CG44038	14462454	3R	0	0	0	0.081893434	0	1			0	0	0	0	0	0
FBgn0264831	lncRNA:CR44039	14462456	3R	0.606	0.361	0.020054036	0.096350018	0.208137336	0.835121736			0.92	0.89	0	0	0	1.08
FBgn0264832	CG44040	14462475	3R	0	0.374	-0.024183418	0.081893434	-0.29530351	0.767762036			0	0	0	1.12	0	0
FBgn0264833	lncRNA:CR44041	14462530	3R	5.507	5.063	0.040067691	0.264292615	0.15160352	0.879499657			6.47	5.36	4.69	4.49	5.28	5.42
FBgn0264834	lncRNA:CR44042	14462345	2R	15.246	6.609	0.427902597	0.281693037	1.519038603	0.128752779	0.246684388		18.49	17.87	9.38	12.35	4.22	3.25
FBgn0264835	lncRNA:CR44043	14462346	2R	13.988	16.294	-0.113696517	0.291920251	-0.389478004	0.696922579	0.80460395		13.86	19.66	8.44	14.6	14.78	19.5
FBgn0264836	CG44044	14462479	3R	0	0.374	-0.024183418	0.081893434	-0.29530351	0.767762036			0	0	0	1.12	0	0
FBgn0264837	asRNA:CR44045	14462527	3R	1.539	1.475	0.006609131	0.175887055	0.037575992	0.97002575			1.85	0.89	1.88	3.37	1.06	0
FBgn0264838	asRNA:CR44046	14462528	3R	27.772	34.104	-0.183077856	0.283175549	-0.646517174	0.517944479	0.665365903		38.82	29.49	15.01	33.69	27.45	41.17
FBgn0264839	asRNA:CR44047	14462491	3R	0.933	5.821	-0.396671125	0.210304265	-1.88617727	0.05927107			0.92	0	1.88	6.74	4.22	6.5
FBgn0264840	lncRNA:CR44048	14462492	3R	0	0							0	0	0	0	0	0
FBgn0264841	asRNA:CR44049	14462524	3R	11.463	17.278	-0.232508313	0.285841343	-0.81341737	0.415978804	0.571804375		9.24	3.57	21.57	10.11	20.06	21.67
FBgn0264842	lncRNA:CR44050	14462869	3L	0.904	0.713	0.019217362	0.120183377	0.159900332	0.872959587			0.92	1.79	0	0	1.06	1.08
FBgn0264843	lncRNA:CR44051	14462868	3L	0	0							0	0	0	0	0	0
FBgn0264844	asRNA:CR44052	14462514	3R	0.313	0.352	-0.004880951	0.081893434	-0.059601249	0.952473223			0	0	0.94	0	1.06	0
FBgn0264845	Tep5Psi	35250	2L	0.606	0	0.033723984	0.081893434	0.411803272	0.680483623			0.92	0.89	0	0	0	0
FBgn0264848	vih	44118	3L	4944.195	2937.332	0.730980151	0.094277721	7.753477125	8.94099E-15	4.1313E-13		5008.67	4574.33	5249.58	3052.48	2971.85	2787.66
FBgn0264855	AP-2alpha	33211	2L	7036.559	5535.429	0.33122955	0.118349221	2.79874718	0.005130129	0.019761064		6782.37	6494.67	7832.64	5668.09	5493.97	5444.23
FBgn0264857	lncRNA:iab8	12798430	3R	140.436	162.449	-0.172249848	0.222454297	-0.774315669	0.43874414	0.593820917		137.72	182.29	101.3	167.34	149.91	170.1
FBgn0264862	asRNA:CR44053	14462402	X	16.844	14.127	0.146880552	0.288810666	0.508570386	0.611053391	0.73969621		20.33	15.19	15.01	14.6	14.78	13
FBgn0264863	asRNA:CR44054	14462394	X	20.951	23.563	-0.092625528	0.290243868	-0.319130007	0.74962793	0.841870975		21.26	31.28	10.32	22.46	20.06	28.17
FBgn0264864	lncRNA:CR44055	14462665	2L	0.621	0	0.033723984	0.081893434	0.411803272	0.680483623			0.92	0	0.94	0	0	0
FBgn0264865	lncRNA:CR44056	14462812	2L	0.313	0.352	-0.004880951	0.081893434	-0.059601249	0.952473223			0	0	0.94	0	1.06	0
FBgn0264866	lncRNA:CR44057	14462694	2L	13.511	7.269	0.415603548	0.291887955	1.423846175	0.154491006	0.282798956		13.86	10.72	15.94	7.86	5.28	8.67
FBgn0264867	lncRNA:CR44058	14462695	2L	0.308	0	0.014421517	0.081893434	0.176101011	0.860214586			0.92	0	0	0	0	0
FBgn0264868	lncRNA:CR44059	14462696	2L	0	0	0	0.081893434	0	1			0	0	0	0	0	0
FBgn0264869	lncRNA:CR44060	14462656	2L	1.544	3.981	-0.193705989	0.204959601	-0.945093513	0.344611137			0.92	0.89	2.81	2.25	2.11	7.58
FBgn0264870	lncRNA:CR44061	14462657	2L	0	0							0	0	0	0	0	0
FBgn0264871	asRNA:CR44062	14462506	3R	0	0							0	0	0	0	0	0
FBgn0264872	asRNA:CR44063	14462716	2L	0	0							0	0	0	0	0	0
FBgn0264873	asRNA:CR44064	14462659	2L	0.611	0.704	-0.004911558	0.081897595	-0.059971939	0.952177984			0	0.89	0.94	0	2.11	0
FBgn0264874	asRNA:CR44065	14462668	2L	0.924	0.735	0.01718443	0.150084908	0.114498052	0.90884299			2.77	0	0	1.12	0	1.08
FBgn0264875	lncRNA:CR44066	14462667	2L	1.236	0.735	0.04996393	0.165838326	0.301280959	0.76320026			0	0.89	2.81	1.12	0	1.08
FBgn0264876	asRNA:CR44067	14462634	2R	3.978	7.286	-0.273061289	0.2734078	-0.998732623	0.317924233	0.473394696		5.55	3.57	2.81	10.11	6.33	5.42
FBgn0264877	lncRNA:CR44068	14462568	2R	0.919	1.065	-0.017681718	0.157041198	-0.112592864	0.910353343			0.92	0.89	0.94	0	2.11	1.08
FBgn0264878	asRNA:CR44069	14462570	2R	2.462	1.065	0.135635049	0.166040182	0.816880869	0.413996512			1.85	1.79	3.75	0	2.11	1.08
FBgn0264879	lncRNA:CR44070	14462571	2R	1.236	1.836	-0.055011735	0.173758378	-0.316599038	0.751547866			0	0.89	2.81	3.37	1.06	1.08
FBgn0264880	asRNA:CR44071	14462560	2R	0.625	0	0.033723984	0.081893434	0.411803272	0.680483623			0	0	1.88	0	0	0
FBgn0264882	lncRNA:CR44073	14462662	2L	0	0							0	0	0	0	0	0
FBgn0264883	lncRNA:CR44074	14462663	2L	0	0							0	0	0	0	0	0
FBgn0264884	lncRNA:CR44075	14462664	2L	0	0							0	0	0	0	0	0
FBgn0264885	lncRNA:CR44076	14462689	2L	0.308	0	0.014421517	0.081893434	0.176101011	0.860214586			0.92	0	0	0	0	0
FBgn0264886	lncRNA:CR44077	14462690	2L	0	0							0	0	0	0	0	0
FBgn0264887	lncRNA:CR44078	14462691	2L	7.274	3.281	0.25659028	0.252892118	1.014623473	0.310285346	0.46524741		4.62	12.51	4.69	3.37	1.06	5.42
FBgn0264888	CR44079		2L	0	0.726	-0.043485886	0.081893434	-0.53100577	0.595414781			0	0	0	1.12	1.06	0
FBgn0264889	lncRNA:CR44080	14462697	2L	0.606	0	0.033723984	0.081893434	0.411803272	0.680483623			0.92	0.89	0	0	0	0
FBgn0264890	lncRNA:CR44081	14462713	2L	0	0	0	0.081893434	0	1			0	0	0	0	0	0
FBgn0264891	lncRNA:CR44082	14462719	2L	0	0							0	0	0	0	0	0
FBgn0264892	asRNA:CR44083	14462760	2L	2.458	2.184	0.032252693	0.223226607	0.14448409	0.885118219			2.77	1.79	2.81	2.25	1.06	3.25
FBgn0264893	lncRNA:CR44084	14462384	X	7.021	1.81	0.420574398	0.24901082	1.688980415	0.091223183			7.39	8.04	5.63	1.12	1.06	3.25
FBgn0264894	CG44085	34732	2L	18.856	19.921	-0.028901208	0.281657946	-0.102611017	0.918271699	0.951228671		23.11	25.02	8.44	19.09	19	21.67
FBgn0264895	RapGAP1	34032	2L	2990.491	2745.378	0.118894094	0.110675596	1.074257551	0.282707265	0.435884432		2749.73	3393.89	2827.85	2958.14	2825.11	2452.88
FBgn0264896	asRNA:CR44087	14462502	3R	0	0							0	0	0	0	0	0
FBgn0264897	CG44088	14462434	3R	0.308	0.374	-0.004880951	0.081893434	-0.059601249	0.952473223			0.92	0	0	1.12	0	0
FBgn0264898	lncRNA:CR44089	14462496	3R	0.298	0	0.014421517	0.081893434	0.176101011	0.860214586			0	0.89	0	0	0	0
FBgn0264899	CG44090	14462482	3R	0	0							0	0	0	0	0	0
FBgn0264900	lncRNA:CR44091	14462531	3R	0.308	0.735	-0.024183418	0.081893434	-0.29530351	0.767762036			0.92	0	0	1.12	0	1.08
FBgn0264901	lncRNA:CR44092	14462517	3R	84.427	119.826	-0.441379233	0.196623643	-2.244792267	0.024781471	0.070538199		72.09	91.15	90.04	117.92	125.63	115.93
FBgn0264902	asRNA:CR44093	14462438	3R	23.711	34.856	-0.331905214	0.286651337	-1.157870803	0.246916764	0.395395792		11.09	37.53	22.51	37.06	28.5	39
FBgn0264903	CG44094	14462474	3R	0	0							0	0	0	0	0	0
FBgn0264904	asRNA:CR44095	14462473	3R	28.116	32.731	-0.147569177	0.275788679	-0.535080619	0.592594111	0.725951755		32.35	29.49	22.51	22.46	45.4	30.34
FBgn0264905	lncRNA:CR44096	14462501	3R	0	0							0	0	0	0	0	0
FBgn0264906	lncRNA:CR44097	14462516	3R	0	0							0	0	0	0	0	0
FBgn0264907	CG44098	40590	3R	7.558	3.316	0.242014538	0.235517325	1.027586982	0.30414415	0.458843532		7.39	13.4	1.88	5.62	0	4.33
FBgn0264908	pHCl-1	39730	3L	2.442	4.332	-0.141391104	0.23501478	-0.601626435	0.547422829			0	3.57	3.75	2.25	3.17	7.58
FBgn0264909	lncRNA:CR44100	14462535	2R	0.298	0	0.014421517	0.081893434	0.176101011	0.860214586			0	0.89	0	0	0	0
FBgn0264911	CG44102	14462537	2R	0	0.713	-0.077864376	0.123238445	-0.631818876	0.527505238			0	0	0	0	1.06	1.08
FBgn0264912	lncRNA:CR44103	14462436	3R	1.833	4.327	-0.259356263	0.248733997	-1.042705325	0.297084791			2.77	1.79	0.94	3.37	5.28	4.33
FBgn0264914	lncRNA:CR44105	14462539	2R	0	0.361	-0.024183418	0.081893434	-0.29530351	0.767762036			0	0	0	0	0	1.08
FBgn0264915	asRNA:CR44106	14462493	3R	0.298	1.087	-0.093254652	0.133885596	-0.696524908	0.486100164			0	0.89	0	1.12	1.06	1.08
FBgn0264916	asRNA:CR44107	14462487	3R	0	0.749	-0.043485886	0.081893434	-0.53100577	0.595414781			0	0	0	2.25	0	0
FBgn0264922	smt3	33981	2L	15442.988	15488.542	-0.004129983	0.078487886	-0.052619367	0.958035186	0.972092029		14671.1	16827.35	14830.52	16146.25	14875.1	15444.28
FBgn0264939	asRNA:CR44108	14462382	X	5.811	4.34	0.120297551	0.269852766	0.44578958	0.65574925	0.775489529		8.32	5.36	3.75	4.49	5.28	3.25
FBgn0264940	lncRNA:CR44109	14462418	X	1.847	0	0.150023365	0.1159148	1.29425548	0.195577189			2.77	0.89	1.88	0	0	0
FBgn0264941	lncRNA:CR44110	14462400	X	0	0							0	0	0	0	0	0
FBgn0264942	lncRNA:CR44111	14462389	X	30.291	106.931	-1.430162973	0.246244647	-5.807894681	6.32633E-09	1.27567E-07		35.12	29.49	26.26	124.66	81.29	114.84
FBgn0264943	lncRNA:CR44112	14462675	2L	0	0							0	0	0	0	0	0
FBgn0264944	lncRNA:CR44113	14462676	2L	0	0							0	0	0	0	0	0
FBgn0264945	asRNA:CR44114	14462669	2L	1.525	6.055	-0.391205015	0.2395731	-1.632925461	0.102484675			1.85	1.79	0.94	2.25	12.67	3.25
FBgn0264946	asRNA:CR44115	14462670	2L	0.933	0	0.071160214	0.111597125	0.637652755	0.523699747			0.92	0	1.88	0	0	0
FBgn0264947	asRNA:CR44116	14462721	2L	1.246	5.806	-0.371995385	0.243001162	-1.530837883	0.125809464			0.92	0	2.81	7.86	7.39	2.17
FBgn0264948	lncRNA:CR44117	14462377	X	0.313	0	0.014421517	0.081893434	0.176101011	0.860214586			0	0	0.94	0	0	0
FBgn0264949	lncRNA:CR44118	14462379	X	0	0							0	0	0	0	0	0
FBgn0264950	asRNA:CR44119	14462722	2L	32.167	20.62	0.445482959	0.266719621	1.670229428	0.09487398	0.196476612		35.12	29.49	31.89	20.22	23.23	18.42
FBgn0264951	lncRNA:CR44120	14462723	2L	0	0							0	0	0	0	0	0
FBgn0264952	lncRNA:CR44121	14462724	2L	0	0.704	-0.043485886	0.081893434	-0.53100577	0.595414781			0	0	0	0	2.11	0
FBgn0264953	Piezo	34112	2L	4688.218	4028.985	0.204986464	0.141692399	1.446700498	0.147980825	0.273849572		4852.47	4994.32	4217.86	4927.99	3645.4	3513.56
FBgn0264954	fd3F	31336	X	4.305	5.072	-0.067228865	0.262343519	-0.256262726	0.797747977			5.55	2.68	4.69	4.49	4.22	6.5
FBgn0264955	asRNA:CR44124	14462407	X	22.897	25.607	-0.106216589	0.277824914	-0.382314845	0.702227845	0.809089096		24.96	25.91	17.82	19.09	29.56	28.17
FBgn0264956	lncRNA:CR44125	14462542	2R	0.621	0.361	0.014421517	0.081893434	0.176101011	0.860214586			0.92	0	0.94	0	0	1.08
FBgn0264957	lncRNA:CR44126	14462543	2R	1.832	1.814	-0.0002858	0.213385667	-0.001339357	0.998931348			0	2.68	2.81	2.25	2.11	1.08
FBgn0264958	lncRNA:CR44127	14462544	2R	3.67	4.318	-0.06664918	0.265165052	-0.251349788	0.801543685			4.62	3.57	2.81	3.37	6.33	3.25
FBgn0264959	Src42A	35524	2R	8155.769	7004.441	0.21707549	0.061454536	3.532294049	0.000411971	0.002446657		8446.07	8006.64	8014.59	7016.88	7114.5	6881.94
FBgn0264960	lncRNA:CR44129	14462403	X	0	1.078	-0.062788353	0.081893434	-0.76670803	0.443255128			0	0	0	1.12	2.11	0
FBgn0264961	asRNA:CR44130	14462545	2R	2.125	0	0.224124824	0.159537791	1.404838461	0.160069319			0.92	3.57	1.88	0	0	0
FBgn0264962	Pcf11	36658	2R	9035.797	10208.972	-0.173991395	0.063396774	-2.744483418	0.006060622	0.022536501		8906.36	9215.68	8985.35	10219.85	10005.06	10402
FBgn0264975	Nrg	31792	X	4476.863	3130.408	0.48988613	0.128341328	3.817056729	0.000135053	0.000946658		4369.07	4949.64	4111.88	3193.98	2847.28	3349.96
FBgn0264978	Slh	33434	2L	1060.803	1358.941	-0.347379871	0.09593033	-3.621168325	0.000293276	0.001835044		982.51	1106.27	1093.62	1340.93	1353.43	1382.46
FBgn0264979	CG4267	33405	2L	847.863	1675.509	-0.898194782	0.164174661	-5.470970817	4.47577E-08	7.64815E-07		751.44	817.64	974.51	1530.73	1832.73	1663.06
FBgn0264980	lncRNA:CR44131	14462546	2R	0	0							0	0	0	0	0	0
FBgn0264982	lncRNA:CR44133	14462478	3R	5.497	1.439	0.37105072	0.243381095	1.524566728	0.127367201			5.55	6.26	4.69	1.12	2.11	1.08
FBgn0264983	asRNA:CR44134	14462430	3R	32.762	34.862	-0.058589451	0.281129737	-0.208407164	0.834911063	0.898759256		20.33	35.74	42.21	20.22	46.45	37.92
FBgn0264984	lncRNA:CR44135	14462451	3R	2.433	4.003	-0.141980891	0.228336377	-0.621805834	0.53406955			1.85	3.57	1.88	3.37	1.06	7.58
FBgn0264985	lncRNA:CR44136	14462529	3R	0	0							0	0	0	0	0	0
FBgn0264986	asRNA:CR44137	14462450	3R	1.52	1.845	-0.026915739	0.178553922	-0.150742914	0.880178519			2.77	1.79	0	3.37	0	2.17
FBgn0264987	lncRNA:CR44138	14462465	3R	0.894	1.471	-0.040471185	0.13755898	-0.29420969	0.768597677			0	2.68	0	2.25	0	2.17
FBgn0264988	CG44139	14462674	2L	1.833	2.906	-0.091330771	0.17571106	-0.519778156	0.603218206			2.77	1.79	0.94	2.25	1.06	5.42
FBgn0264989				0	0							0	0	0	0	0	0
FBgn0264990				0	0							0	0	0	0	0	0
FBgn0264991	CG44142	14462464	3R	0	0							0	0	0	0	0	0
FBgn0264992	lncRNA:CR44143	14462745	2L	0	0							0	0	0	0	0	0
FBgn0264993	asRNA:CR44144	14462747	2L	0	0							0	0	0	0	0	0
FBgn0264994	lncRNA:CR44145	14462746	2L	1.246	1.087	0.016962511	0.142339233	0.119169612	0.905140981			0.92	0	2.81	1.12	1.06	1.08
FBgn0264995	lncRNA:CR44146	14462809	2L	0	0.374	-0.024183418	0.081893434	-0.29530351	0.767762036			0	0	0	1.12	0	0
FBgn0264996	asRNA:CR44147	14462680	2L	0.596	1.43	-0.076619917	0.161758081	-0.473669793	0.635735397			0	1.79	0	1.12	3.17	0
FBgn0264997	lncRNA:CR44148	14462720	2L	1.212	0	0.071754752	0.081919482	0.875918039	0.381074592			1.85	1.79	0	0	0	0
FBgn0264998	lncRNA:CR44149	14462732	2L	2.11	3.592	-0.112694781	0.192436575	-0.585620385	0.558130646			0.92	4.47	0.94	2.25	5.28	3.25
FBgn0264999	lncRNA:CR44150	14462733	2L	0.298	0.735	-0.042943156	0.121467093	-0.353537369	0.723685619			0	0.89	0	1.12	0	1.08
FBgn0265000	lncRNA:CR44151	14462786	2L	0	0							0	0	0	0	0	0
FBgn0265001	ppk18	34295	2L	0.313	1.083	-0.056855189	0.106724014	-0.532730981	0.594219817			0	0	0.94	0	0	3.25
FBgn0265002	CG44153	34341	2L	3.322	2.523	0.068610357	0.232578474	0.294998739	0.767994843			2.77	6.26	0.94	1.12	2.11	4.33
FBgn0265003	koi	35594	2R	5901.953	6090.969	-0.044517348	0.084249796	-0.528397098	0.597223751	0.728857265		6486.6	5355.33	5863.93	6349.79	5944.76	5978.36
FBgn0265011	Np	35904	2R	17.681	20.111	-0.071079156	0.284267698	-0.250043029	0.802554073	0.877495455		25.88	19.66	7.5	25.83	6.33	28.17
FBgn0265017	lncRNA:CR43751	14462666	2L	67.762	26.542	0.946124291	0.264096449	3.582495313	0.000340328	0.002081253		61	81.32	60.97	34.81	26.39	18.42
FBgn0265038	asRNA:CR44155	14462431	3R	11.048	19.835	-0.444095058	0.291218343	-1.524955652	0.127270159	0.244525773		12.02	8.94	12.19	15.72	24.28	19.5
FBgn0265039	lncRNA:CR44156	14462432	3R	0	0	0	0.081893434	0	1			0	0	0	0	0	0
FBgn0265040	lncRNA:CR44157	14462433	3R	4.916	10.443	-0.381851031	0.28066701	-1.360512697	0.173667738	0.307998687		5.55	3.57	5.63	4.49	9.5	17.33
FBgn0265041	CG44158	14462483	3R	6.392	5.789	0.050044436	0.264294624	0.189350943	0.849817771	0.908164521		8.32	8.04	2.81	5.62	6.33	5.42
FBgn0265042	Irk1	42742	3R	71.9	76.47	-0.074440616	0.221953367	-0.335388543	0.73733201	0.832508112		78.56	52.72	84.41	78.61	74.96	75.84
FBgn0265043	asRNA:CR44160	14462481	3R	2.766	3.627	-0.093067299	0.258809519	-0.359597668	0.719148028			3.7	1.79	2.81	4.49	4.22	2.17
FBgn0265044	lncRNA:CR44161	14462548	2R	2.747	2.143	0.057990819	0.215506357	0.269090989	0.787859665			4.62	2.68	0.94	1.12	4.22	1.08
FBgn0265045	Strn-Mlck	36753	2R	484.003	754.389	-0.487179014	0.250507691	-1.944766696	0.051803064	0.123846583		408.53	746.15	297.32	737.85	624.99	900.33
FBgn0265046	CG44163	14462623	2R	0	0							0	0	0	0	0	0
FBgn0265047	FDY	8674077	Y	157.813	67.781	0.89876577	0.255290703	3.520558164	0.00043064	0.002541415		108.14	236.8	128.5	53.91	85.51	63.92
FBgn0265048	cv-d	41921	3R	347.386	250.514	0.407641659	0.199597491	2.042318558	0.041119942	0.104694808		350.3	422.67	269.19	259.43	238.59	253.52
FBgn0265049	lncRNA:CR44164	14462550	2R	9.777	4.675	0.291534391	0.266079042	1.095668372	0.273223929	0.425721966		10.17	10.72	8.44	2.25	5.28	6.5
FBgn0265050	asRNA:CR44165	14462551	2R	0	0	0	0.081893434	0	1			0	0	0	0	0	0
FBgn0265051	lncRNA:CR44166	14462552	2R	0	0	0	0.081893434	0	1			0	0	0	0	0	0
FBgn0265052	St3	37743	2R	9.123	16.246	-0.26004917	0.276296894	-0.94119469	0.346605097	0.502097416		12.94	11.62	2.81	8.98	12.67	27.09
FBgn0265053	asRNA:CR44168	14462626	2R	3.068	10.206	-0.592973961	0.280020662	-2.117607881	0.03420829	0.091057149		2.77	2.68	3.75	13.48	7.39	9.75
FBgn0265058	asRNA:CR44169	14462553	2R	19.81	27.877	-0.305670439	0.28236699	-1.082528943	0.279017562	0.432200385		13.86	26.81	18.76	24.71	25.34	33.59
FBgn0265059	lncRNA:CR44170	14462554	2R	1.202	1.074	0.010305123	0.131695371	0.078249699	0.937629429			0.92	2.68	0	0	1.06	2.17
FBgn0265060	lncRNA:CR44171	19835461	2R	18.67	12.043	0.33164741	0.291329279	1.138393681	0.254956131	0.404102135		18.49	18.77	18.76	14.6	5.28	16.25
FBgn0265061	lncRNA:CR44172	14462558	2R	1.236	2.201	-0.073085636	0.158127294	-0.462194943	0.643941529			0	0.89	2.81	4.49	2.11	0
FBgn0265062	lncRNA:CR44173	19835013	3R	0	0							0	0	0	0	0	0
FBgn0265063	CG44174	14462489	3R	0.298	2.897	-0.23795734	0.152621029	-1.559138614	0.118963576			0	0.89	0	2.25	2.11	4.33
FBgn0265064	lncRNA:CR44175	14462490	3R	0	0.361	-0.024183418	0.081893434	-0.29530351	0.767762036			0	0	0	0	0	1.08
FBgn0265065	asRNA:CR44176	14462471	3R	3.079	1.074	0.21191276	0.21511958	0.985092852	0.324578464			3.7	1.79	3.75	0	1.06	2.17
FBgn0265066	lncRNA:CR44177	14462472	3R	1.534	0.735	0.079469049	0.146577439	0.542164261	0.587705353			0	1.79	2.81	1.12	0	1.08
FBgn0265067	lncRNA:CR44178	19835357	3R	0	0.361	-0.024183418	0.081893434	-0.29530351	0.767762036			0	0	0	0	0	1.08
FBgn0265068	asRNA:CR44179	14462519	3R	23.433	34.453	-0.365214635	0.277387659	-1.316621789	0.187965432	0.325881548		24.96	31.28	14.07	38.18	34.84	30.34
FBgn0265069	lncRNA:CR44180	14462737	2L	0	0							0	0	0	0	0	0
FBgn0265070	asRNA:CR44181	14462738	2L	0.904	0.352	0.054117449	0.119327743	0.453519425	0.650174759			0.92	1.79	0	0	1.06	0
FBgn0265071	asRNA:CR44182	14462742	2L	0.308	1.074	-0.075146547	0.121689877	-0.617525052	0.536888462			0.92	0	0	0	1.06	2.17
FBgn0265072	lncRNA:CR44183	14462755	2L	0	0	0	0.081893434	0	1			0	0	0	0	0	0
FBgn0265073	lncRNA:CR44184	14462797	2L	0	0							0	0	0	0	0	0
FBgn0265074	lncRNA:CR44185	14462644	2L	5.189	5.072	0.00843118	0.266633363	0.031620873	0.974774397	0.983652472		4.62	6.26	4.69	4.49	4.22	6.5
FBgn0265075	lncRNA:CR44186	14462645	2L	3.361	1.8	0.153450112	0.215763084	0.711197248	0.476962014			0.92	4.47	4.69	1.12	2.11	2.17
FBgn0265076	lncRNA:CR44187	14462807	2L	0	0							0	0	0	0	0	0
FBgn0265077	lncRNA:CR44188	14462808	2L	0	0							0	0	0	0	0	0
FBgn0265078	lncRNA:CR44189	14462801	2L	0.923	0.361	0.045762104	0.100617084	0.454814452	0.649242732			0	0.89	1.88	0	0	1.08
FBgn0265079	lncRNA:CR44190	14462803	2L	0	0.361	-0.024183418	0.081893434	-0.29530351	0.767762036			0	0	0	0	0	1.08
FBgn0265080	lncRNA:CR44191	14462802	2L	0	0							0	0	0	0	0	0
FBgn0265081	asRNA:CR44192	14462447	3R	3.341	2.901	0.045565817	0.239568609	0.190199449	0.849152843			1.85	5.36	2.81	3.37	3.17	2.17
FBgn0265082	Cdep	40608	3R	731.086	709.607	0.038447057	0.185897761	0.206818287	0.836151774	0.899602934		604.48	1003.51	585.27	718.76	723.17	686.89
FBgn0265083	CG44194	14462463	3R	0	0							0	0	0	0	0	0
FBgn0265084	CG44195	14462837	3L	1.232	0	0.05712422	0.083410675	0.684855022	0.49343541			3.7	0	0	0	0	0
FBgn0265085	lncRNA:CR44196	14462770	2L	0	0							0	0	0	0	0	0
FBgn0265086	lncRNA:CR44197	14462756	2L	0	0							0	0	0	0	0	0
FBgn0265087	CG44198	14462757	2L	0	0							0	0	0	0	0	0
FBgn0265088	lncRNA:CR44199	14462758	2L	0	0							0	0	0	0	0	0
FBgn0265089	eIF4E3	38923	3L	2.437	2.504	-0.007171542	0.218892324	-0.032762876	0.973863683			0.92	3.57	2.81	1.12	4.22	2.17
FBgn0265095	lncRNA:CR44200	14462559	2R	0	0							0	0	0	0	0	0
FBgn0265096	asRNA:CR44201	14462561	2R	2.756	3.253	-0.050113433	0.238592118	-0.210038091	0.833637944			2.77	2.68	2.81	3.37	4.22	2.17
FBgn0265097	lncRNA:CR44202	19835025	2R	0	0							0	0	0	0	0	0
FBgn0265098	lncRNA:CR44203	14462563	2R	0	0.722	-0.043485886	0.081893434	-0.53100577	0.595414781			0	0	0	0	0	2.17
FBgn0265099	lncRNA:CR44204	19835135	2R	0	0							0	0	0	0	0	0
FBgn0265101	Sgt1	40982	3R	2778.686	3227.592	-0.208226297	0.109661932	-1.898802009	0.057590513	0.134652291		2461.36	2902.41	2972.29	2926.7	3433.2	3322.88
FBgn0265102	Oseg1	38957	3L	1979.56	975.352	0.958106824	0.13963605	6.861457488	6.81615E-12	2.17441E-10		2035.27	1630.82	2272.6	984.92	1046.22	894.91
FBgn0265103	asRNA:CR44205	19835418	2R	0	0							0	0	0	0	0	0
FBgn0265104	lncRNA:CR44206	19835403	2R	73.595	101.721	-0.356832232	0.248060281	-1.438489996	0.150295074	0.276903313		59.15	107.23	54.4	96.58	102.4	106.18
FBgn0265105	asRNA:CR44207	14462573	2R	0	0							0	0	0	0	0	0
FBgn0265106	lncRNA:CR44208	14462574	2R	0	0	0	0.081893434	0	1			0	0	0	0	0	0
FBgn0265107	lncRNA:CR44209	14462566	2R	0	0.374	-0.024183418	0.081893434	-0.29530351	0.767762036			0	0	0	1.12	0	0
FBgn0265137	Spn42Da	49805	2R	714.671	528.676	0.408431579	0.138144015	2.956563686	0.00311088	0.013169476		798.58	596.03	749.4	570.51	523.64	491.88
FBgn0265138	Gr22c	117499	2L	0	0							0	0	0	0	0	0
FBgn0265139	Gr2a	31093	X	0	0.361	-0.024183418	0.081893434	-0.29530351	0.767762036			0	0	0	0	0	1.08
FBgn0265140	Meltrin	3772109	3R	3487.059	3440.578	0.019058716	0.091419747	0.208474828	0.834858235	0.898759256		3389.34	3708.43	3363.41	3772.36	3094.32	3455.06
FBgn0265141	Ir47b		2R	0	0.374	-0.024183418	0.081893434	-0.29530351	0.767762036			0	0	0	1.12	0	0
FBgn0265142	Ir56e		2R	0	0							0	0	0	0	0	0
FBgn0265143	lncRNA:CR44212	14462607	2R	0.596	0.352	0.017598284	0.111961332	0.157181807	0.875101566			0	1.79	0	0	1.06	0
FBgn0265144	lncRNA:CR44213	14462608	2R	0	0							0	0	0	0	0	0
FBgn0265145	lncRNA:CR44214	19835561	2R	15.032	11.528	0.18993606	0.291931827	0.650617859	0.515293199	0.662786309		19.41	11.62	14.07	10.11	16.89	7.58
FBgn0265146	CG44215	14462470	3R	0	0							0	0	0	0	0	0
FBgn0265147	lncRNA:CR44216	14462763	2L	0	1.087	-0.062788353	0.081893434	-0.76670803	0.443255128			0	0	0	1.12	1.06	1.08
FBgn0265148	lncRNA:CR44217	14462814	2L	0.308	0	0.014421517	0.081893434	0.176101011	0.860214586			0.92	0	0	0	0	0
FBgn0265149	lncRNA:CR44218	14462649	2L	4.304	8.357	-0.328220627	0.275855766	-1.189826958	0.234114412	0.380551333		2.77	3.57	6.57	8.98	6.33	9.75
FBgn0265150	lncRNA:CR44219	14462650	2L	0	0	0	0.081893434	0	1			0	0	0	0	0	0
FBgn0265151	lncRNA:CR44220	14462646	2L	0.313	0.352	-0.004880951	0.081893434	-0.059601249	0.952473223			0	0	0.94	0	1.06	0
FBgn0265152	lncRNA:CR44221	14462648	2L	3.377	6.894	-0.308279999	0.272020484	-1.133297002	0.25708955	0.406378075		3.7	2.68	3.75	8.98	8.45	3.25
FBgn0265153	lncRNA:CR44222	14462647	2L	7.956	4.007	0.306411734	0.276591929	1.107811552	0.26794321	0.419336386		11.09	7.15	5.63	4.49	2.11	5.42
FBgn0265154	Ir60f		2R	0	0							0	0	0	0	0	0
FBgn0265155	asRNA:CR44224	14462736	2L	0	0	0	0.081893434	0	1			0	0	0	0	0	0
FBgn0265156	lncRNA:CR44225	14462510	3R	0	0							0	0	0	0	0	0
FBgn0265157	lncRNA:CR44226	14462511	3R	3.089	0.361	0.220762695	0.169761414	1.300429175	0.193453916			4.62	0.89	3.75	0	0	1.08
FBgn0265158	CG44227	14462442	3R	0.313	0.374	-0.004880951	0.081893434	-0.059601249	0.952473223			0	0	0.94	1.12	0	0
FBgn0265159	asRNA:CR44228	14462443	3R	1.847	1.8	0.005277011	0.178808991	0.029511998	0.97645625			2.77	0.89	1.88	1.12	2.11	2.17
FBgn0265160	lncRNA:CR44229	19835607	3R	0.298	0	0.014421517	0.081893434	0.176101011	0.860214586			0	0.89	0	0	0	0
FBgn0265161	lncRNA:CR44230	14462449	3R	3.968	2.865	0.106452077	0.237416102	0.448377664	0.653880659			4.62	4.47	2.81	1.12	4.22	3.25
FBgn0265162	lncRNA:CR44231	14462457	3R	0	0	0	0.081893434	0	1			0	0	0	0	0	0
FBgn0265163	lncRNA:CR44232	14462459	3R	0	0							0	0	0	0	0	0
FBgn0265164	lncRNA:CR44233	14462458	3R	0	0							0	0	0	0	0	0
FBgn0265165	lncRNA:CR44234	14462460	3R	0	0							0	0	0	0	0	0
FBgn0265166	asRNA:CR44235	14462461	3R	0	0							0	0	0	0	0	0
FBgn0265167	lncRNA:CR44236	14462462	3R	0	0							0	0	0	0	0	0
FBgn0265168	asRNA:CR44237	14462469	3R	0.313	0.374	-0.004880951	0.081893434	-0.059601249	0.952473223			0	0	0.94	1.12	0	0
FBgn0265169	asRNA:CR44238	14462480	3R	0	0							0	0	0	0	0	0
FBgn0265174	PIG-V	19835383	2R	1245.59	1096.03	0.171648789	0.148022555	1.15961239	0.246206654	0.394727457		1487.17	974.02	1275.58	1116.32	1133.84	1037.93
FBgn0265176	lncRNA:CR44241	19835609	2R	0.611	0.713	-0.010414478	0.115203183	-0.090400955	0.927968598			0	0.89	0.94	0	1.06	1.08
FBgn0265177	CG44242	19836175	2R	662.457	851.888	-0.353903055	0.089671749	-3.946650547	7.92521E-05	0.000593901		629.43	703.26	654.67	846.79	855.13	853.74
FBgn0265178	CG44243	36795	2R	4.313	1.439	0.241353944	0.233696543	1.032766428	0.301713218			0.92	3.57	8.44	1.12	2.11	1.08
FBgn0265180	CG44245	19835749	2R	32.514	75.213	-0.658436293	0.290955739	-2.263011881	0.023634957	0.067988441		28.65	48.25	20.63	50.54	57.01	118.09
FBgn0265182	CG44247	19835727	2R	82.46	53.295	0.493501862	0.239440332	2.06106406	0.039296929	0.101026835		90.58	91.15	65.65	58.4	54.9	46.59
FBgn0265184	CG44249	19834761	2R	104.51	113.624	-0.10364749	0.201780353	-0.513664925	0.607486279	0.736502955		109.07	113.49	90.98	115.68	129.85	95.34
FBgn0265185	CG44250	19836034	2R	2.393	14.919	-0.458676379	0.233641729	-1.96316121	0.049627445	0.120012376		0.92	6.26	0	13.48	5.28	26
FBgn0265186	CG44251	36429	2R	1.828	7.546	-0.320790114	0.217206619	-1.476889221	0.139705335			3.7	1.79	0	2.25	7.39	13
FBgn0265187	Fatp2	37657	2R	3.049	12.604	-0.448913021	0.244024586	-1.839622099	0.065823738	0.148478063		3.7	3.57	1.88	5.62	11.61	20.59
FBgn0265188	CG44253	19835865	2R	0	0							0	0	0	0	0	0
FBgn0265189	sud1	19834718	3R	492.855	376.498	0.373252311	0.111231406	3.355637788	0.000791822	0.004223051		488.02	489.69	500.85	363.87	385.34	380.28
FBgn0265190	PIG-S	42979	3R	1076.008	783.264	0.442541053	0.105755199	4.184579666	2.85694E-05	0.000246357		1129.47	974.92	1123.64	853.53	741.12	755.15
FBgn0265191	Gyg	37419	2R	931.975	841.29	0.140918297	0.122615632	1.149268604	0.25044524	0.39922459		1087.88	811.39	896.66	904.06	781.23	838.57
FBgn0265192	Snp	37511	2R	1725.053	1372.367	0.321307424	0.092555386	3.471515148	0.00051753	0.002969076		1672.02	1607.58	1895.55	1406.07	1392.5	1318.53
FBgn0265193	Atf-2	37978	2R	546.205	424.784	0.340603877	0.137773422	2.472203075	0.013428321	0.043516556		619.27	476.29	543.06	422.27	476.13	375.95
FBgn0265194	Trpm	36694	2R	2056.05	2165.735	-0.07148715	0.124379542	-0.574750069	0.56546034	0.704810257		2094.42	1789.88	2283.85	2293.29	2262.41	1941.5
FBgn0265196	lncRNA:CR44256	19835277	3R	0.298	0	0.014421517	0.081893434	0.176101011	0.860214586			0	0.89	0	0	0	0
FBgn0265197	CG44257	19835885	3R	0	0							0	0	0	0	0	0
FBgn0265198	lncRNA:CR44258	19834951	3R	0	0							0	0	0	0	0	0
FBgn0265199	CG44259	19835677	3R	0	0							0	0	0	0	0	0
FBgn0265200	lncRNA:CR44260	19835938	3R	0	0							0	0	0	0	0	0
FBgn0265201	CG44261	19835876	3R	0.313	0.735	-0.04209174	0.121420497	-0.346660911	0.72884608			0	0	0.94	1.12	0	1.08
FBgn0265202	lncRNA:CR44262	19835333	3R	0	0							0	0	0	0	0	0
FBgn0265203	lncRNA:CR44263	19835828	3R	1.837	11.547	-0.817140985	0.278753067	-2.931415226	0.003374214	0.014139061		1.85	1.79	1.88	7.86	11.61	15.17
FBgn0265204	lncRNA:CR44264	19835015	3R	0	0.374	-0.024183418	0.081893434	-0.29530351	0.767762036			0	0	0	1.12	0	0
FBgn0265205	lncRNA:CR44265	19836113	3R	7.632	12.354	-0.303236312	0.288396377	-1.051456733	0.293048871	0.446951365		7.39	8.94	6.57	13.48	9.5	14.08
FBgn0265252	asRNA:CR44266	19836070	X	4.906	14.503	-0.678133937	0.290175378	-2.33697959	0.019440245	0.058400084		4.62	4.47	5.63	13.48	11.61	18.42
FBgn0265253	asRNA:CR44267	19835779	3R	0.313	0.704	-0.029710687	0.111283682	-0.266981527	0.789483384			0	0	0.94	0	2.11	0
FBgn0265254	lncRNA:CR44268	19835105	2L	9.192	6.182	0.195648411	0.278541628	0.70240277	0.482428019	0.632032842		11.09	8.04	8.44	6.74	4.22	7.58
FBgn0265255	lncRNA:CR44269	19835478	2L	3.719	0.352	0.294006809	0.171234419	1.716984301	0.08598204			3.7	0.89	6.57	0	1.06	0
FBgn0265256	CG44270	19835022	2L	0	0							0	0	0	0	0	0
FBgn0265257	CG44271	19835868	2L	0.298	0	0.014421517	0.081893434	0.176101011	0.860214586			0	0.89	0	0	0	0
FBgn0265262	Vha68-1	45668	2L	303.103	435.527	-0.449624414	0.202753996	-2.217585956	0.026583076	0.074676123		278.21	380.67	250.43	399.81	373.72	533.05
FBgn0265263	CG42688	10178824	2L	5.507	0.726	0.495565067	0.240525567	2.060342578	0.039365802			6.47	5.36	4.69	1.12	1.06	0
FBgn0265264	CG17097	34461	2L	0.611	0.352	0.019663766	0.095430617	0.206053016	0.836749499			0	0.89	0.94	0	1.06	0
FBgn0265265	CG32727	318176	X	0	0.374	-0.024183418	0.081893434	-0.29530351	0.767762036			0	0	0	1.12	0	0
FBgn0265266	CG13639	12798257	3R	0	0							0	0	0	0	0	0
FBgn0265267	CG18258	32708	X	0	0.361	-0.024183418	0.081893434	-0.29530351	0.767762036			0	0	0	0	0	1.08
FBgn0265268	CG18234	40024	3L	2.468	0.361	0.194297683	0.16582859	1.171677829	0.241326427			3.7	0.89	2.81	0	0	1.08
FBgn0265269	CG15425	33630	2L	0	0							0	0	0	0	0	0
FBgn0265270	lncRNA:CR43239	12798251	2L	0	0							0	0	0	0	0	0
FBgn0265271	CG14717	41412	3R	0	0.726	-0.043485886	0.081893434	-0.53100577	0.595414781			0	0	0	1.12	1.06	0
FBgn0265272	CG30060	246426	2R	0.908	1.462	-0.059885493	0.162776791	-0.367899458	0.712948205			0	1.79	0.94	2.25	1.06	1.08
FBgn0265274	Inx3	44266	3R	6221.049	8330.812	-0.383996353	0.166222683	-2.310132082	0.020880843	0.061614033		5778.6	7917.28	4967.27	8201.71	7646.58	9144.14
FBgn0265276	l(3)neo38	41423	3R	5457.103	5534.922	-0.018540085	0.167051495	-0.110984253	0.911628834	0.947534245		4968.01	6995.98	4407.32	5826.44	5104.41	5673.92
FBgn0265295	asRNA:CR42871	10178937	3L	67.978	37.68	0.650159483	0.239908441	2.71003171	0.006727678	0.024530074		71.17	65.23	67.53	39.31	39.06	34.67
FBgn0265296	Dscam2	38788	3L	10.924	16.398	-0.245361571	0.28615178	-0.857452541	0.391194833	0.547152377		10.17	16.98	5.63	17.97	7.39	23.84
FBgn0265297	pAbp	37070	2R	31642.615	33005.347	-0.058074605	0.121791586	-0.47683594	0.633478951	0.757762609		27442.81	32099.83	35385.2	29052.46	38717.48	31246.1
FBgn0265298	SC35	53444	2L	3045.944	2820.013	0.106010149	0.124374244	0.852348091	0.394020922	0.55013436		2632.35	3743.28	2762.2	2858.19	2787.1	2814.75
FBgn0265299	lncRNA:CR44272	19835298	2R	14.053	1.819	0.751456267	0.271365165	2.769169972	0.005619931	0.02129745		15.71	15.19	11.26	1.12	0	4.33
FBgn0265300	lncRNA:CR44273	19835550	2R	0	0							0	0	0	0	0	0
FBgn0265301	lncRNA:CR44274	19836145	2R	0	0							0	0	0	0	0	0
FBgn0265302	asRNA:CR44275	19835544	2R	1.843	1.439	0.038097448	0.208609925	0.182625291	0.855092039			3.7	0.89	0.94	1.12	2.11	1.08
FBgn0265303	lncRNA:CR44276	19835206	2R	3.043	5.396	-0.204146278	0.248860801	-0.820323159	0.412031908			1.85	4.47	2.81	4.49	8.45	3.25
FBgn0265304	lncRNA:CR44277	19835399	2R	0	0							0	0	0	0	0	0
FBgn0265305	lncRNA:CR44278	19836002	2R	0	0							0	0	0	0	0	0
FBgn0265306	lncRNA:CR44279	19835711	2R	0	0							0	0	0	0	0	0
FBgn0265307	lncRNA:CR44280	19835355	2R	0	0							0	0	0	0	0	0
FBgn0265308	lncRNA:CR44281	19835420	2R	1.241	1.8	-0.064859876	0.194397643	-0.333645385	0.738647167			1.85	0	1.88	1.12	2.11	2.17
FBgn0265309	lncRNA:CR44282	19835709	2R	0	0							0	0	0	0	0	0
FBgn0265310	lncRNA:CR44283	19835856	2R	0.308	0.374	-0.004880951	0.081893434	-0.059601249	0.952473223			0.92	0	0	1.12	0	0
FBgn0265311	lncRNA:CR44284	19835890	2R	0	0							0	0	0	0	0	0
FBgn0265312	lncRNA:CR44285	19835297	2R	12.244	0.704	0.896963261	0.279876128	3.204858044	0.001351291	0.00663982		11.09	12.51	13.13	0	2.11	0
FBgn0265313	CG44286	19835613	2R	6.47	5.108	0.091464271	0.254702455	0.359102431	0.719518463	0.820625724		7.39	3.57	8.44	6.74	3.17	5.42
FBgn0265314	asRNA:CR44287	19836052	3R	0	0							0	0	0	0	0	0
FBgn0265315	lncRNA:CR44288	19834894	3R	0	0	0	0.081893434	0	1			0	0	0	0	0	0
FBgn0265316	lncRNA:CR44289	19835819	3R	0	0.352	-0.024183418	0.081893434	-0.29530351	0.767762036			0	0	0	0	1.06	0
FBgn0265317	CG44290	19835591	3R	0.313	0	0.014421517	0.081893434	0.176101011	0.860214586			0	0	0.94	0	0	0
FBgn0265318	asRNA:CR44291	19835835	3R	68.774	88.959	-0.304600674	0.225214336	-1.352492381	0.176217855	0.310928303		48.99	80.42	76.91	85.35	101.35	80.17
FBgn0265338	lncRNA:CR44292	19835152	2R	15.655	2.879	0.810006833	0.285860794	2.833570917	0.004603109	0.018151718		13.86	13.4	19.7	2.25	4.22	2.17
FBgn0265339	asRNA:CR44293	19836033	2R	0	0	0	0.081893434	0	1			0	0	0	0	0	0
FBgn0265340	lncRNA:CR44294	19836073	2R	1.822	4.724	-0.258113005	0.227876922	-1.132686025	0.257346128			1.85	2.68	0.94	5.62	4.22	4.33
FBgn0265341	lncRNA:CR44295	19834746	2R	0.313	0	0.014421517	0.081893434	0.176101011	0.860214586			0	0	0.94	0	0	0
FBgn0265342	CG44296	19835750	2R	4.59	4.684	-0.006839903	0.245774963	-0.02782994	0.977797786			8.32	3.57	1.88	2.25	4.22	7.58
FBgn0265343	asRNA:CR44297	19835967	2R	0.596	0.713	-0.009079115	0.101638513	-0.089327507	0.928821634			0	1.79	0	0	1.06	1.08
FBgn0265344	lncRNA:CR44298	19834893	2R	0	0							0	0	0	0	0	0
FBgn0265345	lncRNA:CR44299	19835214	2R	13.194	16.159	-0.129811465	0.288850494	-0.449407107	0.653138005	0.773377845		14.79	10.72	14.07	7.86	21.11	19.5
FBgn0265346	lncRNA:CR44300	19835805	2R	0	0	0	0.081893434	0	1			0	0	0	0	0	0
FBgn0265347	lncRNA:CR44301	19834883	2R	0	0	0	0.081893434	0	1			0	0	0	0	0	0
FBgn0265348	lncRNA:CR44302	19835102	2R	0.298	0	0.014421517	0.081893434	0.176101011	0.860214586			0	0.89	0	0	0	0
FBgn0265349	Sfp33A4	8674007	2L	0	0.352	-0.024183418	0.081893434	-0.29530351	0.767762036			0	0	0	0	1.06	0
FBgn0265351	nac	40981	3R	269.442	305.731	-0.172128422	0.138786209	-1.240241544	0.214886067	0.359913204		298.54	235.91	273.87	279.64	311.44	326.11
FBgn0265356	tn	37190	2R	10.325	69.315	-0.840586331	0.274550976	-3.06167672	0.00220101	0.009977655		13.86	14.3	2.81	34.81	49.62	123.51
FBgn0265362	CG44303	19835072	X	58.255	59.876	-0.031730814	0.233156886	-0.136092117	0.891748459	0.935882396		61.93	50.94	61.9	62.89	51.73	65.01
FBgn0265363	asRNA:CR44304	19834903	2R	0	0							0	0	0	0	0	0
FBgn0265364	lncRNA:CR44305	19835238	2R	0	0							0	0	0	0	0	0
FBgn0265365	lncRNA:CR44306	19835644	2R	0	0							0	0	0	0	0	0
FBgn0265366	lncRNA:CR44307	19834743	2L	0	0							0	0	0	0	0	0
FBgn0265367	lncRNA:CR44308	19836131	2L	0	0.374	-0.024183418	0.081893434	-0.29530351	0.767762036			0	0	0	1.12	0	0
FBgn0265368	lncRNA:CR44309	19835843	2L	0.914	0.352	0.033596523	0.081910841	0.410159671	0.681688823			1.85	0.89	0	0	1.06	0
FBgn0265369	lncRNA:CR44310	19834825	2L	0	0.735	-0.043485886	0.081893434	-0.53100577	0.595414781			0	0	0	1.12	0	1.08
FBgn0265370	lncRNA:CR44311	19835452	2L	0	0							0	0	0	0	0	0
FBgn0265371	lncRNA:CR44312	19835839	2R	0	0							0	0	0	0	0	0
FBgn0265372	lncRNA:CR44313	19836204	2R	0	0							0	0	0	0	0	0
FBgn0265373	CG44314	19834814	2R	0	0.374	-0.024183418	0.081893434	-0.29530351	0.767762036			0	0	0	1.12	0	0
FBgn0265374	lncRNA:CR44315	19835831	2R	0	0							0	0	0	0	0	0
FBgn0265375	lncRNA:CR44316	19836074	2R	3.372	6.124	-0.232707971	0.253752165	-0.917067924	0.359107048			4.62	2.68	2.81	3.37	6.33	8.67
FBgn0265376	lncRNA:CR44317	19835543	3R	58.65	109.517	-0.643991117	0.264309137	-2.436507203	0.014829874	0.047206371		46.21	88.47	41.27	90.97	111.91	125.68
FBgn0265377	lncRNA:CR44318	19836230	3R	1.808	1.81	0.001460187	0.173874853	0.008397917	0.993299511			1.85	3.57	0	1.12	1.06	3.25
FBgn0265378	lncRNA:CR44319	19834794	3R	0.621	0	0.033723984	0.081893434	0.411803272	0.680483623			0.92	0	0.94	0	0	0
FBgn0265379	lncRNA:CR44320	19834920	3R	1.227	0.352	0.095582813	0.142850896	0.669108953	0.503425979			1.85	0.89	0.94	0	1.06	0
FBgn0265380	asRNA:CR44321	19835586	3R	6.112	7.567	-0.109777355	0.281182666	-0.390412955	0.69623121	0.804076035		4.62	7.15	6.57	5.62	9.5	7.58
FBgn0265381	lncRNA:CR44322	19836106	3R	0	0							0	0	0	0	0	0
FBgn0265382	lncRNA:CR44323	19834806	3R	0	0							0	0	0	0	0	0
FBgn0265383	lncRNA:CR44324	19835943	3R	0.308	0.361	-0.004880951	0.081893434	-0.059601249	0.952473223			0.92	0	0	0	0	1.08
FBgn0265413	CG44325	31831	X	32.605	29.41	0.079235409	0.28982585	0.273389723	0.784553652	0.865065899		34.2	41.11	22.51	23.58	13.72	50.92
FBgn0265414	lncRNA:CR44326	19835512	2L	0	0							0	0	0	0	0	0
FBgn0265416	Neto	32303	X	60.515	10.819	1.358232058	0.283564534	4.789851678	1.66905E-06	2.01616E-05		50.84	68.81	61.9	3.37	6.33	22.75
FBgn0265417	CG44329	19836089	X	0.616	0.374	0.014458754	0.081898479	0.176544847	0.859865919			1.85	0	0	1.12	0	0
FBgn0265418	lncRNA:CR44330	19834750	3R	1.842	7.902	-0.519807983	0.258892638	-2.007812916	0.044663176			0.92	1.79	2.81	3.37	9.5	10.83
FBgn0265419	lncRNA:CR44331	19835062	3R	9.47	8.379	0.0745275	0.287755076	0.2589963	0.795638096	0.872866942		12.02	9.83	6.57	10.11	5.28	9.75
FBgn0265420	lncRNA:CR44332	19834923	3R	0.606	1.782	-0.098432747	0.130410493	-0.754791617	0.450374025			0.92	0.89	0	1.12	4.22	0
FBgn0265421	lncRNA:CR44333	19835220	3R	0	0							0	0	0	0	0	0
FBgn0265422	lncRNA:CR44334	19835278	3R	0	0							0	0	0	0	0	0
FBgn0265423	CG44335	19834757	3R	0	0							0	0	0	0	0	0
FBgn0265424	lncRNA:TS14	19835342	3R	0	0							0	0	0	0	0	0
FBgn0265425	lncRNA:CR44337	19835954	3R	0	0							0	0	0	0	0	0
FBgn0265426	lncRNA:CR44338	19836236	3R	0	0.361	-0.024183418	0.081893434	-0.29530351	0.767762036			0	0	0	0	0	1.08
FBgn0265427	lncRNA:CR44339	19835910	2R	2.145	9.019	-0.593715861	0.266968333	-2.223918677	0.026153916	0.073746805		2.77	1.79	1.88	7.86	11.61	7.58
FBgn0265428	asRNA:CR44340	19835736	X	5.805	2.166	0.344549455	0.260925067	1.320491965	0.186670817			6.47	6.26	4.69	2.25	3.17	1.08
FBgn0265429	CG44341	19836253	2R	0	0.374	-0.024183418	0.081893434	-0.29530351	0.767762036			0	0	0	1.12	0	0
FBgn0265434	zip	38001	2R	24795.04	26464.193	-0.086900739	0.154246041	-0.563390406	0.573169069	0.710496722		19825.81	32064.98	22494.32	25876.44	26908.2	26607.94
FBgn0265443	lncRNA:CR44343	19836152	2R	0	0							0	0	0	0	0	0
FBgn0265444	lncRNA:CR44344	19835058	2R	0.308	0.352	-0.004880951	0.081893434	-0.059601249	0.952473223			0.92	0	0	0	1.06	0
FBgn0265445	lncRNA:CR44345	19835748	2L	0	0							0	0	0	0	0	0
FBgn0265446	lncRNA:CR44346	19834723	2L	0	0							0	0	0	0	0	0
FBgn0265447	lncRNA:CR44347	19834997	3L	0.938	0.713	0.017882827	0.126552428	0.14130766	0.887626899			0	0	2.81	0	1.06	1.08
FBgn0265448	lncRNA:CR44348	19836255	3L	0	0							0	0	0	0	0	0
FBgn0265449	lncRNA:CR44349	19835424	3R	0	0							0	0	0	0	0	0
FBgn0265450	lncRNA:CR44350	19836075	3R	2.428	0	0.221146338	0.143049812	1.545939378	0.122119209			2.77	3.57	0.94	0	0	0
FBgn0265451	asRNA:CR44351	19835996	3L	3.723	5.77	-0.159567967	0.252960469	-0.630801991	0.528170001			2.77	0.89	7.5	5.62	8.45	3.25
FBgn0265452	lncRNA:CR44352	19835841	2L	0	0							0	0	0	0	0	0
FBgn0265453	lncRNA:CR44353	19835156	X	0.298	0.713	-0.033420087	0.095893411	-0.348512863	0.727455056			0	0.89	0	0	1.06	1.08
FBgn0265454	lncRNA:CR44354	19835520	X	0	0							0	0	0	0	0	0
FBgn0265455	CG44355	19835366	3L	0	0	0	0.081893434	0	1			0	0	0	0	0	0
FBgn0265457	lncRNA:CR44357	19836209	X	10.069	25.919	-0.577998931	0.289138601	-1.999037589	0.045604287	0.112807054		8.32	12.51	9.38	31.45	10.56	35.75
FBgn0265458	asRNA:CR44358	19835044	X	0	0							0	0	0	0	0	0
FBgn0265464	Traf6	31746	X	2098.745	2259.668	-0.10417792	0.090629877	-1.149487603	0.250354976	0.399142453		2158.19	1892.64	2245.4	2158.52	2324.7	2295.79
FBgn0265467	lncRNA:CR44360	19835506	3L	0	0							0	0	0	0	0	0
FBgn0265468	lncRNA:CR44361	19836198	3L	0	0.374	-0.024183418	0.081893434	-0.29530351	0.767762036			0	0	0	1.12	0	0
FBgn0265469	CG44362	19835887	3L	0.308	0	0.014421517	0.081893434	0.176101011	0.860214586			0.92	0	0	0	0	0
FBgn0265470	lncRNA:CR44363	19834955	3L	0.606	0	0.048546374	0.100256886	0.484219842	0.628229857			0.92	0.89	0	0	0	0
FBgn0265487	mbl	36945	2R	297.713	244.66	0.203567499	0.261845432	0.777433839	0.436902854	0.592270361		348.45	288.63	256.05	222.37	197.42	314.19
FBgn0265496	lncRNA:CR44365	19835630	2R	2.14	2.937	-0.079288645	0.225820507	-0.351113572	0.725503146			0.92	2.68	2.81	5.62	2.11	1.08
FBgn0265497	lncRNA:CR44366	19836178	2R	7.692	0.735	0.576256009	0.259358805	2.221848644	0.026293536	0.07401156		10.17	4.47	8.44	1.12	0	1.08
FBgn0265498	asRNA:CR44367	19835352	2R	12.571	11.284	0.073121752	0.291360555	0.250966545	0.801839975	0.876900775		8.32	12.51	16.88	14.6	9.5	9.75
FBgn0265499	asRNA:CR44368	19835390	2R	44.947	19.974	0.850100764	0.251949149	3.374096592	0.000740584	0.003997368		43.44	48.25	43.14	23.58	19	17.33
FBgn0265500	lncRNA:CR44369	19835725	2R	0	0							0	0	0	0	0	0
FBgn0265508	asRNA:CR44370	19834935	2R	0	1.458	-0.112148428	0.109573502	-1.02349953	0.306071722			0	0	0	1.12	0	3.25
FBgn0265509	lncRNA:CR44371	19835250	2R	0	0							0	0	0	0	0	0
FBgn0265510	asRNA:CR44372	19835460	2R	2.135	6.212	-0.380369505	0.247772763	-1.535154632	0.124745849			1.85	2.68	1.88	10.11	5.28	3.25
FBgn0265511	lncRNA:CR44373	19835349	2R	0	0.374	-0.024183418	0.081893434	-0.29530351	0.767762036			0	0	0	1.12	0	0
FBgn0265512	mlt	36072	2R	778.637	770.446	0.013550909	0.166140152	0.08156312	0.93499413	0.958911069		762.53	671.09	902.29	738.97	855.13	717.23
FBgn0265523	Smr	32225	X	22604.53	23459.169	-0.050961812	0.125237742	-0.406920558	0.684066336	0.795645053		21930.4	21728.73	24154.46	24793.81	25034.29	20549.4
FBgn0265524	asRNA:CR44374	19835673	X	0.919	1.087	-0.020243757	0.173174474	-0.116898043	0.906940849			0.92	0.89	0.94	1.12	1.06	1.08
FBgn0265525	asRNA:CR44375	19836065	2R	7.642	7.969	-0.022814122	0.285273714	-0.079972745	0.936258933	0.95953969		8.32	8.04	6.57	6.74	6.33	10.83
FBgn0265526	lncRNA:CR44376	19835406	2R	0.606	0	0.033723984	0.081893434	0.411803272	0.680483623			0.92	0.89	0	0	0	0
FBgn0265527	lncRNA:CR44377	19834878	2R	0	0							0	0	0	0	0	0
FBgn0265529	lncRNA:CR44379	19835895	2R	0	0							0	0	0	0	0	0
FBgn0265530	lncRNA:CR44380	19834916	2R	1.206	0.726	0.04436123	0.125394002	0.353774735	0.723507709			0	2.68	0.94	1.12	1.06	0
FBgn0265531	asRNA:CR44381	19835579	X	47.651	89.719	-0.744960821	0.2222251	-3.352280285	0.000801488	0.004265772		41.59	55.4	45.96	83.11	93.96	92.09
FBgn0265532	asRNA:CR44382	19835487	X	25.641	43.932	-0.54399942	0.263327226	-2.065868489	0.038840899	0.100355221		24.03	30.38	22.51	29.2	53.84	48.75
FBgn0265533	CR44383		X	28.089	0	1.792470324	0.290599577	6.168179395	6.90807E-10	1.67484E-08		25.88	33.06	25.32	0	0	0
FBgn0265534	lncRNA:CR44384	19835556	X	10.979	0.713	0.79884212	0.277094738	2.882920569	0.003940068	0.016027816		11.09	13.4	8.44	0	1.06	1.08
FBgn0265535	CG44385	19834720	X	10.666	16.253	-0.318047533	0.291846502	-1.089776754	0.275811496	0.428325796		11.09	13.4	7.5	13.48	17.95	17.33
FBgn0265536	asRNA:CR44386	19835093	2R	0.908	1.439	-0.05408527	0.172848134	-0.312906299	0.754351852			0	1.79	0.94	1.12	2.11	1.08
FBgn0265537	lncRNA:CR44387	19835703	2R	0	0							0	0	0	0	0	0
FBgn0265538	CG44388	19834768	2R	0	0							0	0	0	0	0	0
FBgn0265539	lncRNA:CR44389	19835362	2R	0	0							0	0	0	0	0	0
FBgn0265540	asRNA:CR44390	19835224	2R	25.04	22.501	0.10147105	0.276234548	0.367336567	0.713367981	0.81627359		22.18	29.49	23.45	25.83	22.17	19.5
FBgn0265541	CR44391		2R	0	0							0	0	0	0	0	0
FBgn0265542	lncRNA:CR44392	19835950	2L	8.888	8.704	0.013829311	0.2864075	0.048285438	0.96148876	0.974828317		9.24	8.04	9.38	7.86	6.33	11.92
FBgn0265543	lncRNA:CR44393	19836001	2L	0	0	0	0.081893434	0	1			0	0	0	0	0	0
FBgn0265544	CR44394		2L	0	0							0	0	0	0	0	0
FBgn0265545	lncRNA:CR44395	19836151	2L	0.625	0	0.033723984	0.081893434	0.411803272	0.680483623			0	0	1.88	0	0	0
FBgn0265546	lncRNA:CR44396	19835555	2L	8.292	10.545	-0.13667738	0.284161197	-0.480985376	0.630526892	0.755459197		9.24	6.26	9.38	12.35	8.45	10.83
FBgn0265547	lncRNA:CR44397	19835414	2L	0	0	0	0.081893434	0	1			0	0	0	0	0	0
FBgn0265548	lncRNA:CR44398	19834769	2L	0	0							0	0	0	0	0	0
FBgn0265549	lncRNA:CR44399	19835949	2L	0	0							0	0	0	0	0	0
FBgn0265550	lncRNA:CR44400	19835886	3R	0	0							0	0	0	0	0	0
FBgn0265551	lncRNA:CR44401	19834954	3R	0	0							0	0	0	0	0	0
FBgn0265574	Cdc5	38062	3L	3067.695	3683.628	-0.257435947	0.089974625	-2.86120611	0.004220326	0.016927301		3178.6	3097.21	2927.27	3944.19	3449.04	3657.66
FBgn0265575	yin	31340	X	1751.936	1423.195	0.272318726	0.167905922	1.621853014	0.104834824	0.211558564		1736.72	1380.61	2138.48	1618.33	1523.4	1127.85
FBgn0265576	CG44403	19835655	2R	9.787	22.833	-0.681093628	0.289276211	-2.354475074	0.018548888	0.056247127		11.09	9.83	8.44	20.22	17.95	30.34
FBgn0265577	IBIN	19835457	2R	0.606	1.435	-0.072965927	0.150262477	-0.485589807	0.627258025			0.92	0.89	0	0	1.06	3.25
FBgn0265578	CG44405	19834721	2L	15.179	18.941	-0.161702271	0.291923702	-0.553919636	0.579633846	0.71459047		11.09	24.13	10.32	24.71	14.78	17.33
FBgn0265579	CG44406	19836138	2L	0	0							0	0	0	0	0	0
FBgn0265580	lncRNA:CR44407	19834921	2L	0	0							0	0	0	0	0	0
FBgn0265581	lncRNA:CR44408	19835104	2L	0	0							0	0	0	0	0	0
FBgn0265582	lncRNA:CR44409	19836067	2L	0	0							0	0	0	0	0	0
FBgn0265583	lncRNA:CR44410	19835329	2L	0	0	0	0.081893434	0	1			0	0	0	0	0	0
FBgn0265584	lncRNA:CR44411	19836059	2L	0.908	0.374	0.053354448	0.119545397	0.446311182	0.65537248			0	1.79	0.94	1.12	0	0
FBgn0265585	lncRNA:CR44412	19835511	2L	0	0							0	0	0	0	0	0
FBgn0265586	lncRNA:CR44413	19836020	2L	0.298	0	0.014421517	0.081893434	0.176101011	0.860214586			0	0.89	0	0	0	0
FBgn0265587	lncRNA:CR44414	19835174	2L	0.611	0.361	0.019498031	0.095037197	0.205162099	0.83744548			0	0.89	0.94	0	0	1.08
FBgn0265588	lncRNA:CR44415	19835726	2L	0	0							0	0	0	0	0	0
FBgn0265589	asRNA:CR44416	19834735	2R	0.308	0	0.014421517	0.081893434	0.176101011	0.860214586			0.92	0	0	0	0	0
FBgn0265590	lncRNA:CR44417	19835772	2R	264.967	215.377	0.281245233	0.138755656	2.026910039	0.042671614	0.107665527		244.01	277.02	273.87	219	196.36	230.77
FBgn0265591	lncRNA:CR44418	19835040	2R	0	0							0	0	0	0	0	0
FBgn0265592	lncRNA:CR44419	19834967	2R	0	0							0	0	0	0	0	0
FBgn0265593	lncRNA:CR44420	19834828	2R	6.052	4.007	0.157207066	0.256972008	0.611767282	0.54069174	0.684685718		1.85	11.62	4.69	4.49	2.11	5.42
FBgn0265594	lncRNA:CR44421	19835417	2R	0.313	0	0.014421517	0.081893434	0.176101011	0.860214586			0	0	0.94	0	0	0
FBgn0265595	CG44422	32063	X	6.406	10.157	-0.227268997	0.284421522	-0.79905696	0.424257384	0.58020401		8.32	7.15	3.75	10.11	8.45	11.92
FBgn0265596	lncRNA:CR44423	19835580	X	0.621	0.361	0.026303237	0.113588013	0.231567012	0.816874332			0.92	0	0.94	0	0	1.08
FBgn0265597	rad	32253	X	4.261	18.873	-0.552693126	0.259405634	-2.130613425	0.033121003	0.088832218		5.55	5.36	1.88	13.48	7.39	35.75
FBgn0265598	Bx	32846	X	1322.838	815.012	0.642021258	0.158417702	4.052711586	5.06274E-05	0.000407551		1307.86	1139.34	1521.32	835.56	885.75	723.73
FBgn0265605	Ric	36776	2R	599.533	371.97	0.635047652	0.154875522	4.100374579	4.12482E-05	0.000340017		634.98	498.63	664.99	416.66	395.9	303.36
FBgn0265606	Prosalpha4T1	42457	3R	0	0.726	-0.043485886	0.081893434	-0.53100577	0.595414781			0	0	0	1.12	1.06	0
FBgn0265607	beat-IIIa	35035	2L	0	0							0	0	0	0	0	0
FBgn0265608	CG44426	19836188	X	0	0							0	0	0	0	0	0
FBgn0265609	asRNA:CR44427	19835565	X	0	0							0	0	0	0	0	0
FBgn0265610	CG44428	19836117	X	0	0							0	0	0	0	0	0
FBgn0265611	asRNA:CR44429	19834866	X	0.606	1.791	-0.1224621	0.172656735	-0.70928076	0.478150266			0.92	0.89	0	1.12	3.17	1.08
FBgn0265612	lncRNA:CR44430	19835618	X	0	0							0	0	0	0	0	0
FBgn0265613	asRNA:CR44431	19835804	X	0.929	2.21	-0.107009927	0.171718988	-0.623168864	0.53317356			1.85	0	0.94	4.49	1.06	1.08
FBgn0265614	lncRNA:CR44432	19835891	2R	1.847	0.374	0.140877024	0.135481569	1.039824269	0.298421552			2.77	0.89	1.88	1.12	0	0
FBgn0265623	Su(z)2	36432	2R	453.328	461.066	-0.022679034	0.138702657	-0.16350829	0.870118246	0.921611817		452.9	413.74	493.35	531.21	396.95	455.04
FBgn0265625	CG44433	37150	2R	0.596	0	0.033723984	0.081893434	0.411803272	0.680483623			0	1.79	0	0	0	0
FBgn0265626	CG44434	19836171	2R	0	0							0	0	0	0	0	0
FBgn0265627	CG44435	19835622	2R	0	0							0	0	0	0	0	0
FBgn0265629	CG44437	19835393	X	42.092	32.773	0.233691746	0.280647003	0.832689263	0.405020001	0.560855543		39.74	51.83	34.7	37.06	19	42.25
FBgn0265630	sno	32273	X	6665.579	6440.482	0.048648227	0.078901051	0.616572603	0.53751667	0.682258163		6337.79	6562.59	7096.36	6726.01	6376.55	6218.88
FBgn0265631	CG44438	19834939	2R	0	0.374	-0.024183418	0.081893434	-0.29530351	0.767762036			0	0	0	1.12	0	0
FBgn0265632	CG44439	19835138	2R	0	0							0	0	0	0	0	0
FBgn0265633	lncRNA:CR44440	19835163	4	56.03	111.215	-0.768593438	0.244949478	-3.137763114	0.001702424	0.008103278		39.74	78.64	49.71	86.48	118.24	128.93
FBgn0265634	lncRNA:CR44441	19835575	4	0	0.704	-0.043485886	0.081893434	-0.53100577	0.595414781			0	0	0	0	2.11	0
FBgn0265635	lncRNA:CR44442	19835124	2R	0.611	0	0.045864416	0.09523308	0.481601727	0.630088899			0	0.89	0.94	0	0	0
FBgn0265636	lncRNA:CR44443	19835165	2R	0	0							0	0	0	0	0	0
FBgn0265637	lncRNA:CR44444	19836064	2R	0.621	2.933	-0.227342897	0.181876597	-1.249984333	0.211305271			0.92	0	0.94	4.49	1.06	3.25
FBgn0265638	lncRNA:CR44445	19835851	2R	4.255	2.879	0.133175441	0.256605952	0.518988121	0.603769025			3.7	6.26	2.81	2.25	4.22	2.17
FBgn0265639	lncRNA:CR44446	19836225	2R	3.371	0.352	0.297981038	0.174586534	1.706781336	0.087862703			1.85	3.57	4.69	0	1.06	0
FBgn0265640	lncRNA:CR44447	19835030	2R	0	0							0	0	0	0	0	0
FBgn0265641	lncRNA:CR44448	19835583	2R	0	0							0	0	0	0	0	0
FBgn0265642	lncRNA:TS18	19836041	2R	0	0	0	0.081893434	0	1			0	0	0	0	0	0
FBgn0265643	lncRNA:CR44450	19835059	2R	0.298	0	0.014421517	0.081893434	0.176101011	0.860214586			0	0.89	0	0	0	0
FBgn0265644	lncRNA:CR44451	19835161	2R	0.298	0.735	-0.03450182	0.097387988	-0.354271822	0.723135183			0	0.89	0	1.12	0	1.08
FBgn0265645	lncRNA:CR44452	19834960	2R	0	0							0	0	0	0	0	0
FBgn0265646	lncRNA:CR44453	19834741	2R	0.313	0	0.014421517	0.081893434	0.176101011	0.860214586			0	0	0.94	0	0	0
FBgn0265648	lncRNA:CR44455	19835069	2R	0	0							0	0	0	0	0	0
FBgn0265649	lncRNA:CR44456	19835617	2R	0	0							0	0	0	0	0	0
FBgn0265650	lncRNA:CR44457	19834972	2R	0	0							0	0	0	0	0	0
FBgn0265651	lncRNA:CR44458	19835931	2R	2.131	3.592	-0.1485261	0.224145388	-0.662632861	0.507565719			2.77	2.68	0.94	2.25	5.28	3.25
FBgn0265652	lncRNA:CR44459	19834787	2R	0.313	0	0.014421517	0.081893434	0.176101011	0.860214586			0	0	0.94	0	0	0
FBgn0265653	lncRNA:CR44460	19835235	2R	0.313	0	0.014421517	0.081893434	0.176101011	0.860214586			0	0	0.94	0	0	0
FBgn0265654	lncRNA:CR44461	19835212	2R	0	0.361	-0.024183418	0.081893434	-0.29530351	0.767762036			0	0	0	0	0	1.08
FBgn0265655	lncRNA:CR44462	19834979	2R	0	0							0	0	0	0	0	0
FBgn0265656	lncRNA:CR44463	19835986	2R	0.308	1.8	-0.165854306	0.148881768	-1.114000116	0.265279137			0.92	0	0	1.12	2.11	2.17
FBgn0265657	lncRNA:CR44464	19835916	2R	0	0							0	0	0	0	0	0
FBgn0265658	lncRNA:CR44465	19835637	2R	0	0.374	-0.024183418	0.081893434	-0.29530351	0.767762036			0	0	0	1.12	0	0
FBgn0265659	lncRNA:CR44466	19836066	2R	0	0.361	-0.024183418	0.081893434	-0.29530351	0.767762036			0	0	0	0	0	1.08
FBgn0265660	lncRNA:CR44467	19835175	2R	0.908	1.074	-0.011714706	0.107888693	-0.10858141	0.913534506			0	1.79	0.94	0	1.06	2.17
FBgn0265661	lncRNA:CR44468	19835271	2R	0.298	0.352	-0.005474543	0.102368496	-0.053478788	0.957350431			0	0.89	0	0	1.06	0
FBgn0265662	lncRNA:CR44469	19835412	X	0	0							0	0	0	0	0	0
FBgn0265663	lncRNA:CR44470	19835100	X	0	0	0	0.084219576	0	1			0	0	0	0	0	0
FBgn0265664	lncRNA:CR44471	19835814	X	0	0							0	0	0	0	0	0
FBgn0265665	lncRNA:CR44472	19836153	2R	1.202	1.8	-0.056853997	0.179225518	-0.317220434	0.751076346			0.92	2.68	0	1.12	2.11	2.17
FBgn0265666	lncRNA:CR44473	19835445	2R	0	0.352	-0.024183418	0.081893434	-0.29530351	0.767762036			0	0	0	0	1.06	0
FBgn0265667	lncRNA:CR44474	19836054	2R	3.342	2.901	0.039169729	0.25787495	0.151894277	0.879270322			4.62	4.47	0.94	3.37	3.17	2.17
FBgn0265668	CG44475	19835392	2L	0	0.352	-0.024183418	0.081893434	-0.29530351	0.767762036			0	0	0	0	1.06	0
FBgn0265669	CG44476	19835307	2L	0	0	0	0.081893434	0	1			0	0	0	0	0	0
FBgn0265670	CG44477	19834907	2L	0	0							0	0	0	0	0	0
FBgn0265671	lncRNA:CR44478	19835651	2L	1.827	1.449	0.040336862	0.190900507	0.211297824	0.832654881			0.92	2.68	1.88	1.12	1.06	2.17
FBgn0265672	lncRNA:CR44479	19835325	2L	0	0							0	0	0	0	0	0
FBgn0265673	lncRNA:CR44480	19835832	2L	0	0							0	0	0	0	0	0
FBgn0265674	lncRNA:CR44481	19835396	2L	0	0							0	0	0	0	0	0
FBgn0265675	lncRNA:CR44482	19835894	2L	0	0							0	0	0	0	0	0
FBgn0265676	lncRNA:CR44483	19835410	2L	0	0							0	0	0	0	0	0
FBgn0265677	lncRNA:CR44484	19834737	2L	0	0							0	0	0	0	0	0
FBgn0265678	lncRNA:CR44485	19834849	2L	0	0	0	0.081893434	0	1			0	0	0	0	0	0
FBgn0265679	lncRNA:CR44486	19835245	2L	0.313	0	0.014421517	0.081893434	0.176101011	0.860214586			0	0	0.94	0	0	0
FBgn0265680	lncRNA:CR44487	19835699	2L	0.308	0	0.014421517	0.081893434	0.176101011	0.860214586			0.92	0	0	0	0	0
FBgn0265681	lncRNA:CR44488	19834733	2L	0	0							0	0	0	0	0	0
FBgn0265682	lncRNA:CR44489	19836111	2L	1.216	1.078	0.013040299	0.148215781	0.087981851	0.929891101			0.92	1.79	0.94	1.12	2.11	0
FBgn0265683	lncRNA:CR44490	19834738	2L	0	0							0	0	0	0	0	0
FBgn0265684	lncRNA:CR44491	19836037	2L	0	0							0	0	0	0	0	0
FBgn0265685	lncRNA:CR44492	19835088	2L	0	0							0	0	0	0	0	0
FBgn0265686	lncRNA:CR44493	19835640	2L	0	0							0	0	0	0	0	0
FBgn0265687	lncRNA:CR44494	19835008	2L	0	0							0	0	0	0	0	0
FBgn0265688	lncRNA:CR44495	19835604	2L	0	0							0	0	0	0	0	0
FBgn0265689	lncRNA:CR44496	19835474	2L	0.313	0	0.014421517	0.081893434	0.176101011	0.860214586			0	0	0.94	0	0	0
FBgn0265690	lncRNA:CR44497	19834739	2L	0	0							0	0	0	0	0	0
FBgn0265691	lncRNA:CR44498	19835340	X	0.621	0	0.049526298	0.107496923	0.460722938	0.644997396			0.92	0	0.94	0	0	0
FBgn0265692	lncRNA:CR44499	19834922	X	0	0							0	0	0	0	0	0
FBgn0265693	lncRNA:CR44500	19835808	X	0	0.352	-0.024183418	0.081893434	-0.29530351	0.767762036			0	0	0	0	1.06	0
FBgn0265694	lncRNA:CR44501	19835429	X	1.206	0.352	0.074586372	0.12815087	0.582020016	0.560553199			0	2.68	0.94	0	1.06	0
FBgn0265695	lncRNA:CR44502	19835982	X	0	0.361	-0.024183418	0.081893434	-0.29530351	0.767762036			0	0	0	0	0	1.08
FBgn0265696	lncRNA:CR44503	19834730	2R	0.611	0.735	-0.011685556	0.114015187	-0.102491221	0.918366781			0	0.89	0.94	1.12	0	1.08
FBgn0265697	lncRNA:CR44504	19835221	2R	34.021	30.969	0.084097903	0.284113915	0.296000648	0.767229587	0.854256277		42.52	28.6	30.95	19.09	35.89	37.92
FBgn0265698	lncRNA:CR44505	19835012	2R	3.045	0	0.248092676	0.157605841	1.574133769	0.115456527			4.62	3.57	0.94	0	0	0
FBgn0265699	lncRNA:CR44506	19834936	2R	1.206	1.074	0.011011811	0.178475942	0.061699133	0.950802431			0	2.68	0.94	0	1.06	2.17
FBgn0265700	lncRNA:CR44507	19835408	X	0	0							0	0	0	0	0	0
FBgn0265701	lncRNA:CR44508	19835956	X	0	0	0	0.081893434	0	1			0	0	0	0	0	0
FBgn0265702	asRNA:CR44509	19836154	2R	0	0							0	0	0	0	0	0
FBgn0265703	lncRNA:CR44510	19835532	3L	0	0	0	0.081893434	0	1			0	0	0	0	0	0
FBgn0265704	lncRNA:CR44511	19836081	3L	5.183	1.11	0.305299352	0.208336539	1.465414346	0.142807906			2.77	7.15	5.63	2.25	0	1.08
FBgn0265705	asRNA:CR44512	19835317	X	28.57	11.578	0.774460841	0.281748104	2.74877037	0.005981928	0.022356831		27.73	22.34	35.64	11.23	12.67	10.83
FBgn0265706	lncRNA:CR44513	19835733	3L	0.923	0.374	0.054243312	0.119680502	0.453234327	0.650380017			0	0.89	1.88	1.12	0	0
FBgn0265707	lncRNA:CR44514	19834856	3L	0	0.726	-0.043485886	0.081893434	-0.53100577	0.595414781			0	0	0	1.12	1.06	0
FBgn0265708	lncRNA:CR44515	19835049	3L	0	0							0	0	0	0	0	0
FBgn0265709	lncRNA:CR44516	19835599	3L	0	0							0	0	0	0	0	0
FBgn0265710	lncRNA:CR44517	19835296	X	12.484	40.343	-1.022542671	0.285695824	-3.579130617	0.000344739	0.002098164		13.86	16.08	7.5	30.32	52.79	37.92
FBgn0265711	lncRNA:CR44518	19834851	3L	0	0.374	-0.024183418	0.081893434	-0.29530351	0.767762036			0	0	0	1.12	0	0
FBgn0265712	lncRNA:CR44519	19835208	3L	0	0							0	0	0	0	0	0
FBgn0265713	lncRNA:CR44520	19835182	3L	0.908	0.352	0.055407195	0.15744223	0.351920798	0.724897662			0	1.79	0.94	0	1.06	0
FBgn0265714	CG44521	19835398	3L	0	0.713	-0.043485886	0.081893434	-0.53100577	0.595414781			0	0	0	0	1.06	1.08
FBgn0265715	lncRNA:CR44522	19835019	3L	0.611	0.374	0.020177627	0.096639158	0.208793494	0.83460945			0	0.89	0.94	1.12	0	0
FBgn0265716	lncRNA:CR44523	19835940	3L	0	0	0	0.081893434	0	1			0	0	0	0	0	0
FBgn0265717	lncRNA:CR44524	19836144	X	3.977	3.646	0.031372809	0.261538422	0.119954877	0.904518893			2.77	4.47	4.69	4.49	2.11	4.33
FBgn0265718	lncRNA:CR44525	19834993	3L	0.308	0	0.014421517	0.081893434	0.176101011	0.860214586			0.92	0	0	0	0	0
FBgn0265719	lncRNA:CR44526	19834941	3L	2.145	1.796	0.028846925	0.185638682	0.155392856	0.876511616			2.77	1.79	1.88	0	1.06	4.33
FBgn0265720	lncRNA:CR44527	19834815	3L	0	0							0	0	0	0	0	0
FBgn0265721	lncRNA:CR44528	19834722	3L	0	0.361	-0.024183418	0.081893434	-0.29530351	0.767762036			0	0	0	0	0	1.08
FBgn0265722	lncRNA:CR44529	19836013	3L	0.596	1.087	-0.052337308	0.137778923	-0.3798644	0.704046075			0	1.79	0	1.12	1.06	1.08
FBgn0265723	lncRNA:CR44530	19836224	3L	0	0							0	0	0	0	0	0
FBgn0265724	lncRNA:CR44531	19835534	3L	5.155	3.998	0.091628529	0.272139872	0.336696452	0.736345738	0.831759098		5.55	8.04	1.88	4.49	3.17	4.33
FBgn0265725	CG44532	19835861	X	31.526	25.379	0.219912266	0.265094632	0.82956137	0.406786825	0.562261527		32.35	31.28	30.95	28.08	26.39	21.67
FBgn0265726	Nna1	32329	X	14.674	24.932	-0.456788071	0.285765391	-1.598472332	0.109937898	0.219279927		16.64	15.19	12.19	24.71	31.67	18.42
FBgn0265727	lncRNA:CR44534	19835048	X	0	0							0	0	0	0	0	0
FBgn0265728	lncRNA:CR44535	19834990	3L	0	0							0	0	0	0	0	0
FBgn0265729	lncRNA:CR44536	19835813	3L	0	0							0	0	0	0	0	0
FBgn0265730	lncRNA:CR44537	19834953	3L	1.53	0	0.083659926	0.082362936	1.01574726	0.309749757			3.7	0.89	0	0	0	0
FBgn0265731	lncRNA:CR44538	19836142	3L	0.933	1.787	-0.069409345	0.13690492	-0.506989415	0.612162246			0.92	0	1.88	0	2.11	3.25
FBgn0265732	lncRNA:CR44539	19835961	3L	0	0							0	0	0	0	0	0
FBgn0265733	lncRNA:CR44540	19834932	3L	0.313	0	0.014421517	0.081893434	0.176101011	0.860214586			0	0	0.94	0	0	0
FBgn0265734	lncRNA:CR44541	19834863	3L	0	0							0	0	0	0	0	0
FBgn0265735	lncRNA:CR44542	19835471	3L	0	0							0	0	0	0	0	0
FBgn0265736	lncRNA:CR44543	19835233	3L	0	0							0	0	0	0	0	0
FBgn0265737	lncRNA:CR44544	19836060	3L	0	0							0	0	0	0	0	0
FBgn0265738	lncRNA:CR44545	19835068	3L	0.313	0	0.014421517	0.081893434	0.176101011	0.860214586			0	0	0.94	0	0	0
FBgn0265739	lncRNA:CR44546	19835528	3L	0	0							0	0	0	0	0	0
FBgn0265740	lncRNA:CR44547	19835205	3L	0.298	0.361	-0.006706297	0.095624397	-0.070131653	0.944088873			0	0.89	0	0	0	1.08
FBgn0265741	lncRNA:CR44548	19835023	3L	0.616	0	0.035736364	0.085560344	0.417674383	0.676185204			1.85	0	0	0	0	0
FBgn0265742	lncRNA:CR44549	19835619	3L	0.298	0	0.014421517	0.081893434	0.176101011	0.860214586			0	0.89	0	0	0	0
FBgn0265743	lncRNA:CR44550	19835989	3L	0.908	2.162	-0.122212634	0.157119503	-0.777832357	0.43666785			0	1.79	0.94	1.12	2.11	3.25
FBgn0265744	lncRNA:CR44551	19834959	3L	0	0							0	0	0	0	0	0
FBgn0265745	lncRNA:CR44552	19834958	3L	0	0.352	-0.024183418	0.081893434	-0.29530351	0.767762036			0	0	0	0	1.06	0
FBgn0265746	lncRNA:CR44553	19835987	3L	0.298	0.352	-0.004504333	0.085154712	-0.052895881	0.957814867			0	0.89	0	0	1.06	0
FBgn0265747	lncRNA:CR44554	19836242	3L	0.308	0	0.014421517	0.081893434	0.176101011	0.860214586			0.92	0	0	0	0	0
FBgn0265748	lncRNA:CR44555	19835389	3L	0	0							0	0	0	0	0	0
FBgn0265749	lncRNA:CR44556	19835918	X	2.736	3.979	-0.115875251	0.241700499	-0.479416681	0.631642229			3.7	3.57	0.94	4.49	5.28	2.17
FBgn0265750	lncRNA:CR44557	19834842	3L	0	0							0	0	0	0	0	0
FBgn0265751	lncRNA:CR44558	19836049	3L	0.298	0.352	-0.004880951	0.081893434	-0.059601249	0.952473223			0	0.89	0	0	1.06	0
FBgn0265752	lncRNA:CR44559	19835315	3L	0	0							0	0	0	0	0	0
FBgn0265753	lncRNA:CR44560	19835658	3L	2.746	1.462	0.144255166	0.23809935	0.605861234	0.544606904			1.85	3.57	2.81	2.25	1.06	1.08
FBgn0265754	lncRNA:CR44561	19835240	3L	0	0							0	0	0	0	0	0
FBgn0265755	lncRNA:CR44562	19835732	3L	0	0							0	0	0	0	0	0
FBgn0265756	lncRNA:CR44563	19835279	3L	0	0							0	0	0	0	0	0
FBgn0265757	lncRNA:CR44564	19835830	3L	11.933	26.539	-0.626255619	0.290607797	-2.154985606	0.031162961	0.084790902		13.86	11.62	10.32	31.45	22.17	26
FBgn0265758	lncRNA:CR44565	19835846	3L	2.135	0	0.23624054	0.169314531	1.395276231	0.162932557			1.85	2.68	1.88	0	0	0
FBgn0265759	lncRNA:CR44566	19834836	3L	1.529	0.704	0.079684846	0.152166821	0.523667682	0.600509698			0.92	1.79	1.88	0	2.11	0
FBgn0265760	lncRNA:CR44567	19835426	3L	0.894	0.361	0.039617996	0.10464715	0.378586479	0.704994965			0	2.68	0	0	0	1.08
FBgn0265761	lncRNA:CR44568	19836141	X	9.851	2.549	0.605008356	0.278302432	2.173924075	0.029710838	0.081724632		10.17	6.26	13.13	3.37	2.11	2.17
FBgn0265762	CG44569	19836082	2R	1.525	0	0.129095828	0.108940241	1.185015073	0.236011488			1.85	1.79	0.94	0	0	0
FBgn0265763	lncRNA:CR44570	19835260	2R	0	0							0	0	0	0	0	0
FBgn0265764	lncRNA:CR44571	19835671	2R	0	0							0	0	0	0	0	0
FBgn0265765	lncRNA:CR44572	19834813	2R	0	0	0	0.081893434	0	1			0	0	0	0	0	0
FBgn0265766	lncRNA:CR44573	19835117	2R	0	0	0	0.081893434	0	1			0	0	0	0	0	0
FBgn0265767	zyd	3354992	X	1026.858	1253.041	-0.260964355	0.168357563	-1.550060181	0.121127072	0.236009986		1063.85	847.13	1169.6	1161.24	1369.27	1228.61
FBgn0265778	PDZ-GEF	33881	2L	7417.126	5907.635	0.319362129	0.094909839	3.364900114	0.000765714	0.004105054		8024.6	6630.5	7596.28	6383.48	5851.86	5487.57
FBgn0265784	CrebB	32817	X	2937.316	2994.615	-0.026587772	0.122990918	-0.216176707	0.82885001	0.894758565		2478	3211.59	3122.36	2880.65	3128.1	2975.1
FBgn0265785	CG44574	19836004	2L	0	0							0	0	0	0	0	0
FBgn0265786	lncRNA:CR44575	19835840	2L	0	0	0	0.081893434	0	1			0	0	0	0	0	0
FBgn0265787	lncRNA:CR44576	19834886	2L	1.847	0	0.150161715	0.114647308	1.309770968	0.190273327			2.77	0.89	1.88	0	0	0
FBgn0265788	lncRNA:CR44577	19834942	2L	0	0							0	0	0	0	0	0
FBgn0265789	lncRNA:CR44578	19835489	2L	0	0							0	0	0	0	0	0
FBgn0265790	lncRNA:CR44579	19835589	2L	0	0							0	0	0	0	0	0
FBgn0265791	lncRNA:CR44580	19836227	2L	0	0							0	0	0	0	0	0
FBgn0265792	lncRNA:CR44581	19835968	2L	0	0	0	0.081893434	0	1			0	0	0	0	0	0
FBgn0265793	lncRNA:CR44582	19834767	2L	0	0	0	0.081893434	0	1			0	0	0	0	0	0
FBgn0265794	lncRNA:CR44583	19835566	2L	0	0							0	0	0	0	0	0
FBgn0265795	lncRNA:CR44584	19835917	2L	0	0							0	0	0	0	0	0
FBgn0265796	lncRNA:CR44585	19834933	2L	0	0							0	0	0	0	0	0
FBgn0265797	lncRNA:CR44586	19836239	2L	0	0	0	0.081893434	0	1			0	0	0	0	0	0
FBgn0265798	lncRNA:CR44587	19835170	2L	0.611	0.726	-0.013380274	0.131425684	-0.10180867	0.918908544			0	0.89	0.94	1.12	1.06	0
FBgn0265799	lncRNA:CR44588	19835784	2L	0	0.374	-0.024183418	0.081893434	-0.29530351	0.767762036			0	0	0	1.12	0	0
FBgn0265800	lncRNA:CR44589	19835932	2L	0.298	0.374	-0.004880951	0.081893434	-0.059601249	0.952473223			0	0.89	0	1.12	0	0
FBgn0265801	lncRNA:CR44590	19835178	2L	0.298	2.545	-0.23924484	0.179059888	-1.336116324	0.181511255			0	0.89	0	2.25	1.06	4.33
FBgn0265802	lncRNA:CR44591	19836140	2L	0.308	0	0.014421517	0.081893434	0.176101011	0.860214586			0.92	0	0	0	0	0
FBgn0265803	asRNA:CR44592	19836187	2L	0.914	0.374	0.061230155	0.137493859	0.445330106	0.656081214			1.85	0.89	0	1.12	0	0
FBgn0265804	lncRNA:CR44593	19835200	2L	0	0.374	-0.024183418	0.081893434	-0.29530351	0.767762036			0	0	0	1.12	0	0
FBgn0265805	lncRNA:CR44594	19834870	2L	0	0							0	0	0	0	0	0
FBgn0265806	lncRNA:CR44595	19835002	2L	0.611	0.713	-0.015766599	0.159936387	-0.098580436	0.921471405			0	0.89	0.94	0	1.06	1.08
FBgn0265807	lncRNA:CR44596	19835990	2L	0.919	0.361	0.058368884	0.147136149	0.396699819	0.691588834			0.92	0.89	0.94	0	0	1.08
FBgn0265808	lncRNA:CR44597	19835327	2L	0	0.713	-0.043485886	0.081893434	-0.53100577	0.595414781			0	0	0	0	1.06	1.08
FBgn0265809	lncRNA:CR44598	19834982	2L	0.308	0.352	-0.004880951	0.081893434	-0.059601249	0.952473223			0.92	0	0	0	1.06	0
FBgn0265810	asRNA:CR44599	19835574	2L	32.172	96.364	-1.19469673	0.251094863	-4.757949716	1.95569E-06	2.31626E-05		22.18	33.06	41.27	97.71	97.13	94.26
FBgn0265811	asRNA:CR44600	19835716	2L	0.308	1.426	-0.094493497	0.135963222	-0.69499307	0.487059644			0.92	0	0	0	2.11	2.17
FBgn0265812	lncRNA:CR44601	19835527	2L	0	0	0	0.081893434	0	1			0	0	0	0	0	0
FBgn0265813	lncRNA:CR44602	19836055	2L	0	0	0	0.081893434	0	1			0	0	0	0	0	0
FBgn0265814	lncRNA:CR44603	19835151	2L	0.298	0.361	-0.004880951	0.081893434	-0.059601249	0.952473223			0	0.89	0	0	0	1.08
FBgn0265815	lncRNA:CR44604	19835560	2L	0	0							0	0	0	0	0	0
FBgn0265816	lncRNA:CR44605	19836118	2L	0	0	0	0.081893434	0	1			0	0	0	0	0	0
FBgn0265817	lncRNA:CR44606	19835751	2L	0	0.352	-0.024183418	0.081893434	-0.29530351	0.767762036			0	0	0	0	1.06	0
FBgn0265818	lncRNA:CR44607	19835730	2L	0	0							0	0	0	0	0	0
FBgn0265819	lncRNA:CR44608	19834909	2L	11.901	9.466	0.154698135	0.291914255	0.529943752	0.59615093	0.72828611		8.32	15.19	12.19	11.23	6.33	10.83
FBgn0265820	lncRNA:CR44609	19835094	2L	0.308	0	0.014421517	0.081893434	0.176101011	0.860214586			0.92	0	0	0	0	0
FBgn0265821	lncRNA:CR44610	19835076	2L	0	0	0	0.081893434	0	1			0	0	0	0	0	0
FBgn0265822	lncRNA:CR44611	19834719	2L	0.313	0	0.014421517	0.081893434	0.176101011	0.860214586			0	0	0.94	0	0	0
FBgn0265823	lncRNA:CR44612	19836012	2L	3.987	0.374	0.387314621	0.225319729	1.718955644	0.085622449			3.7	3.57	4.69	1.12	0	0
FBgn0265824	lncRNA:CR44613	19835624	2L	1.858	0.749	0.079996246	0.139099891	0.575099271	0.565224161			3.7	0	1.88	2.25	0	0
FBgn0265825	lncRNA:CR44614	19835404	2L	0	0	0	0.081893434	0	1			0	0	0	0	0	0
FBgn0265826	lncRNA:CR44615	19835047	2L	0	0.352	-0.024183418	0.081893434	-0.29530351	0.767762036			0	0	0	0	1.06	0
FBgn0265827	lncRNA:CR44616	19836023	2L	0	0							0	0	0	0	0	0
FBgn0265828	lncRNA:CR44617	19835661	2L	0	0							0	0	0	0	0	0
FBgn0265829	lncRNA:CR44618	19834771	2L	0.611	0.713	-0.006825945	0.09600943	-0.071096611	0.943320866			0	0.89	0.94	0	1.06	1.08
FBgn0265830	lncRNA:CR44619	19835994	X	6.713	7.53	-0.061540488	0.282326036	-0.217976665	0.827447293	0.893938298		6.47	8.04	5.63	5.62	13.72	3.25
FBgn0265831	lncRNA:CR44620	19834756	X	0.298	0	0.014421517	0.081893434	0.176101011	0.860214586			0	0.89	0	0	0	0
FBgn0265832	lncRNA:CR44621	19835305	X	0.313	0	0.014421517	0.081893434	0.176101011	0.860214586			0	0	0.94	0	0	0
FBgn0265833	CG44622	19835635	2R	0	0							0	0	0	0	0	0
FBgn0265834	CG44623	19836050	2R	0	0	0	0.081893434	0	1			0	0	0	0	0	0
FBgn0265835	CG44624	19835525	2R	0	0							0	0	0	0	0	0
FBgn0265836	CG44625	19836231	2R	0	0							0	0	0	0	0	0
FBgn0265837	lncRNA:CR44626	19835714	2R	0	0							0	0	0	0	0	0
FBgn0265838	lncRNA:CR44627	19834879	2R	0.596	0	0.033723984	0.081893434	0.411803272	0.680483623			0	1.79	0	0	0	0
FBgn0265839	lncRNA:CR44628	19835486	2R	0	0							0	0	0	0	0	0
FBgn0265840	lncRNA:CR44629	19836096	2R	0	0							0	0	0	0	0	0
FBgn0265841	lncRNA:CR44630	19835251	2R	0	0							0	0	0	0	0	0
FBgn0265842	lncRNA:CR44631	19835850	2R	0	0	0	0.081893434	0	1			0	0	0	0	0	0
FBgn0265843	lncRNA:CR44632	19836164	2R	0.904	0.352	0.051218864	0.124422055	0.411654218	0.680592886			0.92	1.79	0	0	1.06	0
FBgn0265844	lncRNA:CR44633	19835225	2R	0.606	0	0.033723984	0.081893434	0.411803272	0.680483623			0.92	0.89	0	0	0	0
FBgn0265845	lncRNA:CR44634	19834791	2R	0	0	0	0.081893434	0	1			0	0	0	0	0	0
FBgn0265846	lncRNA:CR44635	19835284	2R	0	0							0	0	0	0	0	0
FBgn0265847	lncRNA:CR44636	19835706	2R	0	0							0	0	0	0	0	0
FBgn0265849	lncRNA:CR44638	19835545	2R	0.298	0.352	-0.004504333	0.085154712	-0.052895881	0.957814867			0	0.89	0	0	1.06	0
FBgn0265850	lncRNA:CR44639	19836193	2R	2.15	0.713	0.136622406	0.142671581	0.9576007	0.338264146			1.85	1.79	2.81	0	1.06	1.08
FBgn0265851	lncRNA:CR44640	19835198	2R	0	0	0	0.081893434	0	1			0	0	0	0	0	0
FBgn0265852	lncRNA:CR44641	19835660	2R	0	0							0	0	0	0	0	0
FBgn0265853	lncRNA:CR44642	19835684	2R	8.914	10.509	-0.098439505	0.28716411	-0.342798775	0.731749848	0.828839225		12.94	5.36	8.44	10.11	9.5	11.92
FBgn0265854	lncRNA:CR44643	19834963	2R	0.298	0.352	-0.004880951	0.081893434	-0.059601249	0.952473223			0	0.89	0	0	1.06	0
FBgn0265855	lncRNA:CR44644	19835518	2R	0	0	0	0.081893434	0	1			0	0	0	0	0	0
FBgn0265856	lncRNA:CR44645	19836071	2R	0	0							0	0	0	0	0	0
FBgn0265857	lncRNA:CR44646	19835188	2R	0	0							0	0	0	0	0	0
FBgn0265858	lncRNA:CR44647	19835551	2R	0	0							0	0	0	0	0	0
FBgn0265859	lncRNA:CR44648	19836191	2R	0	0							0	0	0	0	0	0
FBgn0265860	lncRNA:CR44649	19835211	2R	0	0							0	0	0	0	0	0
FBgn0265861	lncRNA:CR44650	19834881	2R	0	0							0	0	0	0	0	0
FBgn0265862	lncRNA:CR44651	19834788	2R	0	0	0	0.081893434	0	1			0	0	0	0	0	0
FBgn0265863	lncRNA:CR44652	19834956	2R	2.433	3.271	-0.085769506	0.237087571	-0.361762978	0.71752916			1.85	3.57	1.88	3.37	2.11	4.33
FBgn0265864	asRNA:CR44653	19835112	2R	0	0.352	-0.024183418	0.081893434	-0.29530351	0.767762036			0	0	0	0	1.06	0
FBgn0265865	lncRNA:CR44654	19835930	X	0.298	0.374	-0.004880951	0.081893434	-0.059601249	0.952473223			0	0.89	0	1.12	0	0
FBgn0265866	lncRNA:CR44655	19834889	X	0	0							0	0	0	0	0	0
FBgn0265868	lncRNA:CR44657	19835921	X	0.621	0.713	-0.009724681	0.113913044	-0.085369335	0.931967772			0.92	0	0.94	0	1.06	1.08
FBgn0265869	lncRNA:CR44658	19835621	X	0	0							0	0	0	0	0	0
FBgn0265870	CR44659	19835602	2R	0	0							0	0	0	0	0	0
FBgn0265871	lncRNA:CR44660	19835530	2R	0.308	0	0.014421517	0.081893434	0.176101011	0.860214586			0.92	0	0	0	0	0
FBgn0265872	lncRNA:CR44661	19835098	X	0.904	0.735	0.017226827	0.146356968	0.117704179	0.906302055			0.92	1.79	0	1.12	0	1.08
FBgn0265873	lncRNA:CR44662	19836084	X	1.221	3.231	-0.205147371	0.223402852	-0.918284475	0.358469953			0	1.79	1.88	2.25	5.28	2.17
FBgn0265874	lncRNA:CR44663	19836103	X	0	0							0	0	0	0	0	0
FBgn0265875	lncRNA:CR44664	19835099	X	0	0							0	0	0	0	0	0
FBgn0265876	lncRNA:CR44665	19836200	2R	0	0							0	0	0	0	0	0
FBgn0265877	CG44666	19835738	2R	0	0							0	0	0	0	0	0
FBgn0265878	lncRNA:CR44667	19835537	2R	0.616	1.083	-0.037679733	0.137557178	-0.273920513	0.784145707			1.85	0	0	0	0	3.25
FBgn0265879	lncRNA:CR44668	19835440	3L	0	0							0	0	0	0	0	0
FBgn0265880	lncRNA:CR44669	19834816	3L	18.037	17.625	0.019088244	0.290768627	0.065647535	0.947658443	0.965572627		23.11	17.87	13.13	11.23	23.23	18.42
FBgn0265881	lncRNA:CR44670	19835026	3L	0	0							0	0	0	0	0	0
FBgn0265882	lncRNA:CR44671	19835672	3L	0	0							0	0	0	0	0	0
FBgn0265883	lncRNA:CR44672	19835148	3L	0	0							0	0	0	0	0	0
FBgn0265884	lncRNA:CR44673	19835791	3L	0	0							0	0	0	0	0	0
FBgn0265885	lncRNA:CR44674	19835979	3L	0	0							0	0	0	0	0	0
FBgn0265886	lncRNA:CR44675	19836077	3L	0.308	0.352	-0.004880951	0.081893434	-0.059601249	0.952473223			0.92	0	0	0	1.06	0
FBgn0265887	lncRNA:CR44676	19835468	3L	22.523	23.236	-0.02477197	0.284113516	-0.087190397	0.930520172	0.957351082		19.41	31.28	16.88	26.95	22.17	20.59
FBgn0265888	lncRNA:CR44677	19834734	3L	61.906	49.208	0.244156873	0.255871069	0.954218365	0.33997312	0.495275418		55.46	58.98	71.28	47.17	52.79	47.67
FBgn0265889	lncRNA:CR44678	19835359	3L	0	1.101	-0.066556839	0.084263365	-0.789866858	0.429605528			0	0	0	2.25	1.06	0
FBgn0265890	lncRNA:CR44679	19835003	3L	0.313	0.352	-0.004880951	0.081893434	-0.059601249	0.952473223			0	0	0.94	0	1.06	0
FBgn0265891	lncRNA:CR44680	19834928	3L	0.625	0.749	-0.006681206	0.086666821	-0.077090696	0.938551395			0	0	1.88	2.25	0	0
FBgn0265892	lncRNA:CR44681	19835577	3L	1.221	0.726	0.039388131	0.108084377	0.364420208	0.715544248			0	1.79	1.88	1.12	1.06	0
FBgn0265893	lncRNA:CR44682	19835937	3L	1.833	0.361	0.175560329	0.16507145	1.063541445	0.287536481			2.77	1.79	0.94	0	0	1.08
FBgn0265894	lncRNA:CR44683	19835912	3L	10.086	13.125	-0.176154488	0.291015574	-0.605309486	0.54497338	0.688085551		13.86	9.83	6.57	16.85	8.45	14.08
FBgn0265895	lncRNA:CR44684	19835447	3L	0.611	0	0.033723984	0.081893434	0.411803272	0.680483623			0	0.89	0.94	0	0	0
FBgn0265896	lncRNA:CR44685	19835593	3L	0.313	0	0.014421517	0.081893434	0.176101011	0.860214586			0	0	0.94	0	0	0
FBgn0265897	lncRNA:CR44686	19835309	3L	0	0	0	0.081893434	0	1			0	0	0	0	0	0
FBgn0265898	lncRNA:CR44687	19835132	3L	0	0							0	0	0	0	0	0
FBgn0265899	lncRNA:CR44688	19835441	3L	0.308	0	0.014421517	0.081893434	0.176101011	0.860214586			0.92	0	0	0	0	0
FBgn0265900	lncRNA:CR44689	19836053	3L	0.924	0	0.053182977	0.081914506	0.649249806	0.516176924			2.77	0	0	0	0	0
FBgn0265901	asRNA:CR44690	19835588	X	255.943	375.441	-0.502050889	0.167394481	-2.999208126	0.002706823	0.0117684		242.16	312.76	212.91	424.52	339.94	361.87
FBgn0265902	lncRNA:CR44691	19835282	X	38.333	34.693	0.10285372	0.257113357	0.400032581	0.68913252	0.799732119		40.67	33.06	41.27	32.57	41.17	30.34
FBgn0265903	lncRNA:CR44692	19835168	X	0.298	0	0.014421517	0.081893434	0.176101011	0.860214586			0	0.89	0	0	0	0
FBgn0265904	lncRNA:CR44693	19835952	2L	0	0							0	0	0	0	0	0
FBgn0265905	lncRNA:CR44694	19836092	2L	0	0							0	0	0	0	0	0
FBgn0265906	lncRNA:CR44695	19835101	2L	0.308	0	0.014421517	0.081893434	0.176101011	0.860214586			0.92	0	0	0	0	0
FBgn0265907	lncRNA:CR44696	19834875	2L	0	0							0	0	0	0	0	0
FBgn0265908	lncRNA:CR44697	19836217	2L	0.298	0.713	-0.033420087	0.095893411	-0.348512863	0.727455056			0	0.89	0	0	1.06	1.08
FBgn0265909	lncRNA:CR44698	19835266	2L	0.606	1.101	-0.050778332	0.142141304	-0.357238404	0.720913338			0.92	0.89	0	2.25	1.06	0
FBgn0265910	lncRNA:CR44699	19835483	2L	0.621	1.087	-0.047820212	0.139948039	-0.341699762	0.732576851			0.92	0	0.94	1.12	1.06	1.08
FBgn0265911	lncRNA:CR44700	19836091	2L	0.611	1.078	-0.051148191	0.137604887	-0.371703303	0.710113765			0	0.89	0.94	1.12	2.11	0
FBgn0265912	lncRNA:CR44701	19836173	2L	0.298	0	0.017884651	0.093464107	0.191353149	0.848248924			0	0.89	0	0	0	0
FBgn0265913	lncRNA:CR44702	19835820	3L	0	0	0	0.081893434	0	1			0	0	0	0	0	0
FBgn0265914	asRNA:CR44703	19835973	2R	0.308	2.197	-0.197203205	0.154363746	-1.277522794	0.201417738			0.92	0	0	3.37	1.06	2.17
FBgn0265915	asRNA:CR44704	19835645	2R	0.313	0.352	-0.006582935	0.115188835	-0.057149072	0.954426446			0	0	0.94	0	1.06	0
FBgn0265916	lncRNA:CR44705	19835708	X	0	0	0	0.081893434	0	1			0	0	0	0	0	0
FBgn0265917	CR44706		2L	0	0							0	0	0	0	0	0
FBgn0265918	lncRNA:CR44707	19835605	X	0.933	1.8	-0.089342846	0.170487455	-0.524043521	0.60024827			0.92	0	1.88	1.12	2.11	2.17
FBgn0265919	lncRNA:CR44708	19835283	X	0	0	0	0.081893434	0	1			0	0	0	0	0	0
FBgn0265920	lncRNA:CR44709	19835109	3L	0	0							0	0	0	0	0	0
FBgn0265921	lncRNA:CR44710	19835184	X	0.625	0	0.033723984	0.081893434	0.411803272	0.680483623			0	0	1.88	0	0	0
FBgn0265922	lncRNA:CR44711	19834762	X	1.833	0	0.135315933	0.118547694	1.141447195	0.253683874			2.77	1.79	0.94	0	0	0
FBgn0265923	lncRNA:CR44712	19835065	X	1.529	4.346	-0.280447443	0.225187516	-1.245395161	0.212986531			0.92	1.79	1.88	3.37	3.17	6.5
FBgn0265924	lncRNA:CR44713	19835946	3L	2.165	2.504	-0.035855852	0.210719211	-0.170159387	0.864884791			1.85	0.89	3.75	1.12	4.22	2.17
FBgn0265925	lncRNA:CR44714	19835335	3L	0	0.726	-0.062035776	0.102251059	-0.606700568	0.544049645			0	0	0	1.12	1.06	0
FBgn0265926	lncRNA:CR44715	19835009	3L	0.621	1.439	-0.090753404	0.161785211	-0.560949935	0.574831667			0.92	0	0.94	1.12	2.11	1.08
FBgn0265927	lncRNA:CR44716	19836025	3L	3.996	3.249	0.067416616	0.240467257	0.280356739	0.779203824			1.85	3.57	6.57	2.25	3.17	4.33
FBgn0265928	lncRNA:CR44717	19835416	3L	0.313	1.065	-0.083279294	0.155927359	-0.534090327	0.593279042			0	0	0.94	0	2.11	1.08
FBgn0265929	lncRNA:CR44718	19835872	3L	55.963	59.22	-0.056642068	0.267817504	-0.211495019	0.832501018	0.89732837		32.35	84.89	50.65	52.78	71.79	53.09
FBgn0265930	lncRNA:CR44719	19834751	3L	0.298	0.361	-0.006326358	0.101386398	-0.062398492	0.950245496			0	0.89	0	0	0	1.08
FBgn0265931	lncRNA:CR44720	19835526	3L	0.298	0	0.014421517	0.081893434	0.176101011	0.860214586			0	0.89	0	0	0	0
FBgn0265932	lncRNA:CR44721	19835855	3L	0	0							0	0	0	0	0	0
FBgn0265933	lncRNA:CR44722	19836076	3L	0	0							0	0	0	0	0	0
FBgn0265934	lncRNA:CR44723	19835141	3L	1.817	0	0.097321073	0.100179778	0.971464253	0.331317146			0	3.57	1.88	0	0	0
FBgn0265935	coro	35596	2R	6382.716	7795.721	-0.283348178	0.077817133	-3.641205567	0.000271364	0.001715422		6709.35	5861.11	6577.69	7709.81	7714.15	7963.2
FBgn0265937	asRNA:CR44724	19835157	2R	18.079	14.149	0.202877671	0.288657302	0.702832283	0.482160276	0.631949474		17.56	16.98	19.7	15.72	13.72	13
FBgn0265938	lncRNA:CR44725	19835497	2R	0.308	0.361	-0.004880951	0.081893434	-0.059601249	0.952473223			0.92	0	0	0	0	1.08
FBgn0265939	lncRNA:CR44726	19835628	2L	0	0	0	0.081893434	0	1			0	0	0	0	0	0
FBgn0265940	lncRNA:CR44727	19834857	2L	0.621	0.352	0.019602144	0.094959545	0.206426268	0.836457954			0.92	0	0.94	0	1.06	0
FBgn0265941	lncRNA:CR44728	19835341	2L	0	0	0	0.081893434	0	1			0	0	0	0	0	0
FBgn0265942	lncRNA:CR44729	19835318	2L	0	0							0	0	0	0	0	0
FBgn0265943	lncRNA:CR44730	19835600	2L	0	0							0	0	0	0	0	0
FBgn0265944	lncRNA:CR44731	19836201	2L	0.894	0	0.046541387	0.097176856	0.478934892	0.631984948			0	2.68	0	0	0	0
FBgn0265945	lncRNA:CR44732	19835519	2L	9.393	18.053	-0.370244338	0.284011725	-1.303623429	0.192362008	0.33134372		3.7	16.98	7.5	14.6	20.06	19.5
FBgn0265946	lncRNA:CR44733	19835345	2L	0.308	0	0.014421517	0.081893434	0.176101011	0.860214586			0.92	0	0	0	0	0
FBgn0265947	lncRNA:CR44734	19835274	2L	0	0	0	0.081893434	0	1			0	0	0	0	0	0
FBgn0265948	lncRNA:CR44735	19835689	2L	0	0							0	0	0	0	0	0
FBgn0265949	lncRNA:CR44736	19836098	2L	0	0							0	0	0	0	0	0
FBgn0265950	lncRNA:CR44737	19835510	2L	0.914	0.726	0.018972076	0.120366555	0.157619163	0.874756903			1.85	0.89	0	1.12	1.06	0
FBgn0265951	lncRNA:CR44738	19834994	2L	0	0	0	0.081893434	0	1			0	0	0	0	0	0
FBgn0265952	lncRNA:CR44739	19835924	2L	0.298	0	0.014421517	0.081893434	0.176101011	0.860214586			0	0.89	0	0	0	0
FBgn0265953	lncRNA:CR44740	19836194	2L	2.747	3.627	-0.083257649	0.239378041	-0.347808215	0.72798422			4.62	2.68	0.94	4.49	4.22	2.17
FBgn0265954	lncRNA:CR44741	19835741	2L	0	0.749	-0.043485886	0.081893434	-0.53100577	0.595414781			0	0	0	2.25	0	0
FBgn0265955	lncRNA:CR44742	19834726	2L	0	0.374	-0.024183418	0.081893434	-0.29530351	0.767762036			0	0	0	1.12	0	0
FBgn0265956	lncRNA:CR44743	19835753	2L	0	0	0	0.081893434	0	1			0	0	0	0	0	0
FBgn0265957	lncRNA:CR44744	19835493	2L	0	0	0	0.081893434	0	1			0	0	0	0	0	0
FBgn0265958	lncRNA:CR44745	19835606	2L	0.313	0.713	-0.034555799	0.097461894	-0.354557023	0.722921478			0	0	0.94	0	1.06	1.08
FBgn0265959	rdgC	40224	3L	3.362	6.81	-0.210683482	0.242273002	-0.869611888	0.384512539	0.540815889		3.7	3.57	2.81	1.12	7.39	11.92
FBgn0265960	lncRNA:CR44747	19836215	2L	0	0	0	0.081893434	0	1			0	0	0	0	0	0
FBgn0265961	lncRNA:CR44748	19835249	2R	0.298	1.097	-0.045451425	0.08368499	-0.543125177	0.587043619			0	0.89	0	1.12	0	2.17
FBgn0265962	lncRNA:CR44749	19835280	2R	1.227	0.704	0.051686057	0.146433669	0.352965663	0.724114183			1.85	0.89	0.94	0	2.11	0
FBgn0265963	lncRNA:CR44750	19834740	2R	0	0							0	0	0	0	0	0
FBgn0265964	lncRNA:CR44751	19834965	X	0	0	0	0.081893434	0	1			0	0	0	0	0	0
FBgn0265965	lncRNA:CR44752	19835367	X	0.298	0.352	-0.004880951	0.081893434	-0.059601249	0.952473223			0	0.89	0	0	1.06	0
FBgn0265966	lncRNA:CR44753	19835875	X	2.716	1.796	0.073783187	0.178322773	0.413762	0.679048416			1.85	5.36	0.94	0	1.06	4.33
FBgn0265967	lncRNA:CR44754	19836162	X	0.606	0.361	0.025283645	0.113479117	0.222804381	0.823687758			0.92	0.89	0	0	0	1.08
FBgn0265968	Tfb5	7354403	2L	0	0							0	0	0	0	0	0
FBgn0265974	ttv	36614	2R	1375.203	1675.516	-0.25766605	0.171828145	-1.499556723	0.133729265	0.253367768		1743.19	1170.61	1211.8	2132.69	1485.4	1408.46
FBgn0265976	lncRNA:CR44755	19835388	2R	0	0							0	0	0	0	0	0
FBgn0265977	lncRNA:CR44756	19835980	2R	0.938	2.139	-0.079780428	0.141949879	-0.562032375	0.574093961			0	0	2.81	0	3.17	3.25
FBgn0265978	lncRNA:CR44757	19834732	2R	1.216	0	0.071754743	0.081919481	0.87591794	0.381074646			0.92	1.79	0.94	0	0	0
FBgn0265979	lncRNA:CR44758	19834984	2R	0	0							0	0	0	0	0	0
FBgn0265980	lncRNA:CR44759	19835228	2R	3.034	7.237	-0.257390737	0.240952414	-1.068222279	0.285420257	0.439016321		3.7	4.47	0.94	6.74	7.39	7.58
FBgn0265981	lncRNA:CR44760	19835744	2R	0.313	0.352	-0.006722044	0.09573341	-0.070216279	0.944021517			0	0	0.94	0	1.06	0
FBgn0265982	lncRNA:CR44761	19834852	2R	0.606	0	0.033723984	0.081893434	0.411803272	0.680483623			0.92	0.89	0	0	0	0
FBgn0265983	lncRNA:CR44762	19836051	2R	0	0	0	0.081893434	0	1			0	0	0	0	0	0
FBgn0265984	lncRNA:CR44763	19834919	2R	7.632	5.049	0.207070793	0.288333767	0.718163521	0.472656468	0.623432187		7.39	8.94	6.57	3.37	5.28	6.5
FBgn0265985	lncRNA:CR44764	19835316	2R	17.084	6.145	0.598031027	0.289963067	2.062438617	0.039165996	0.100883668		23.11	18.77	9.38	6.74	8.45	3.25
FBgn0265986	lncRNA:CR44765	19835111	X	0	0							0	0	0	0	0	0
FBgn0265987	lncRNA:CR44766	19834944	X	17.166	20.962	-0.177627454	0.284584819	-0.62416349	0.532520221	0.677920479		18.49	15.19	17.82	20.22	25.34	17.33
FBgn0265988	mv	38259	3L	3616.542	4415.743	-0.277598667	0.10966191	-2.531404633	0.011360671	0.037871352		4101.03	3058.79	3689.81	4524.81	4633.56	4088.86
FBgn0265991	Zasp52	36740	2R	209.887	223.446	-0.076696786	0.20361704	-0.376671747	0.706417562	0.811439897		200.57	274.33	154.76	235.84	204.81	229.69
FBgn0265992	lncRNA:CR44767	19834914	2L	0	0							0	0	0	0	0	0
FBgn0265993	lncRNA:CR44768	19835438	2L	0.933	0	0.053026451	0.081893434	0.647505532	0.517304815			0.92	0	1.88	0	0	0
FBgn0265994	lncRNA:CR44769	19836042	2L	0	0							0	0	0	0	0	0
FBgn0265995	lncRNA:CR44770	19835760	2L	0	0							0	0	0	0	0	0
FBgn0265996	lncRNA:CR44771	19835115	2L	0	0							0	0	0	0	0	0
FBgn0265997	lncRNA:CR44772	19836120	2L	0.606	1.078	-0.037375824	0.102560913	-0.364425622	0.715540205			0.92	0.89	0	1.12	2.11	0
FBgn0265998	Doa	43415	3R	4131.931	4818.692	-0.215603911	0.096165402	-2.242011231	0.024960646	0.070989374		4391.26	3927.36	4077.17	5364.86	4823.59	4267.63
FBgn0265999	lncRNA:CR44773	19835663	2L	0	0							0	0	0	0	0	0
FBgn0266000	CG44774	31424	X	3428.499	2558.994	0.406015963	0.111890644	3.628685551	0.000284868	0.001790897		3617.63	3230.36	3437.51	3022.16	2419.71	2235.11
FBgn0266001	lncRNA:CR44775	19835092	2L	0	0							0	0	0	0	0	0
FBgn0266002	lncRNA:CR44776	19836100	2L	0.625	0	0.033723984	0.081893434	0.411803272	0.680483623			0	0	1.88	0	0	0
FBgn0266003	lncRNA:CR44777	19835343	2L	1.529	1.426	0.010051811	0.188230721	0.053401543	0.957411976			0.92	1.79	1.88	0	2.11	2.17
FBgn0266004	lncRNA:CR44778	19835764	2L	0	0							0	0	0	0	0	0
FBgn0266005	lncRNA:CR44779	19835701	X	129.019	228.638	-0.764459146	0.154986766	-4.932415628	8.12189E-07	1.07706E-05		121.08	140.29	125.68	234.72	229.09	222.1
FBgn0266007	lncRNA:CR44780	19835252	2R	0	0							0	0	0	0	0	0
FBgn0266008	lncRNA:CR44781	19834950	2R	2.449	1.101	0.129516458	0.2021127	0.640813065	0.521644144			4.62	1.79	0.94	2.25	1.06	0
FBgn0266009	lncRNA:CR44782	19835303	2R	0	0	0	0.081893434	0	1			0	0	0	0	0	0
FBgn0266010	lncRNA:CR44783	19834966	2R	0	0							0	0	0	0	0	0
FBgn0266011	lncRNA:CR44784	19835531	2R	9.18	10.874	-0.115229224	0.291313293	-0.395550863	0.692436392	0.801220054		7.39	9.83	10.32	11.23	10.56	10.83
FBgn0266019	rudhira	32136	X	2164.582	2395.523	-0.143322645	0.079916499	-1.793404947	0.072908197	0.160866395		2115.68	2272.42	2105.65	2484.21	2424.99	2277.37
FBgn0266020	lncRNA:CR44785	19835582	2L	2.701	0.361	0.115880913	0.129280411	0.896353222	0.370064142			1.85	6.26	0	0	0	1.08
FBgn0266021	lncRNA:CR44786	19836087	2L	3.988	0	0.293677303	0.150850608	1.946808886	0.051557651			6.47	2.68	2.81	0	0	0
FBgn0266022	lncRNA:CR44787	19835400	2L	0	0							0	0	0	0	0	0
FBgn0266023	lncRNA:CR44788	19835763	2L	0	0							0	0	0	0	0	0
FBgn0266024	lncRNA:CR44789	19835162	2L	0	0.374	-0.024183418	0.081893434	-0.29530351	0.767762036			0	0	0	1.12	0	0
FBgn0266025	lncRNA:CR44790	19836148	2L	0.308	0.352	-0.004880951	0.081893434	-0.059601249	0.952473223			0.92	0	0	0	1.06	0
FBgn0266026	lncRNA:CR44791	19834755	2L	0	0							0	0	0	0	0	0
FBgn0266027	asRNA:TS15	19835285	2L	0.298	0	0.014421517	0.081893434	0.176101011	0.860214586			0	0.89	0	0	0	0
FBgn0266028	asRNA:CR44793	19835676	2L	21.779	20.323	0.06172427	0.280054517	0.220400908	0.825558938	0.892421244		24.96	17.87	22.51	20.22	15.84	24.92
FBgn0266029	lncRNA:CR44794	19834901	2L	0	0.374	-0.024183418	0.081893434	-0.29530351	0.767762036			0	0	0	1.12	0	0
FBgn0266030	lncRNA:CR44795	19835033	2L	0	0							0	0	0	0	0	0
FBgn0266031	lncRNA:CR44796	19835587	2L	0	0.374	-0.024183418	0.081893434	-0.29530351	0.767762036			0	0	0	1.12	0	0
FBgn0266032	lncRNA:CR44797	19836232	2L	0.308	1.123	-0.043485886	0.081893434	-0.53100577	0.595414781			0.92	0	0	3.37	0	0
FBgn0266033	lncRNA:CR44798	19835090	2L	0	0							0	0	0	0	0	0
FBgn0266034	lncRNA:CR44799	19835166	2L	0	0							0	0	0	0	0	0
FBgn0266035	lncRNA:CR44800	19835768	2L	0	0							0	0	0	0	0	0
FBgn0266036	lncRNA:CR44801	19834880	2L	0	0							0	0	0	0	0	0
FBgn0266037	lncRNA:CR44802	19835893	2L	0	0							0	0	0	0	0	0
FBgn0266038	lncRNA:CR44803	19836043	2L	0.313	0	0.014421517	0.081893434	0.176101011	0.860214586			0	0	0.94	0	0	0
FBgn0266039	lncRNA:CR44804	19835004	2L	0	0							0	0	0	0	0	0
FBgn0266040	lncRNA:CR44805	19836146	2R	0	0							0	0	0	0	0	0
FBgn0266041	asRNA:CR44806	19835270	2R	1.837	2.175	-0.03675225	0.203921103	-0.180227793	0.85697374			1.85	1.79	1.88	2.25	2.11	2.17
FBgn0266042	asRNA:CR44807	19835976	2R	58.612	84.446	-0.433047975	0.224303034	-1.930638057	0.053527828	0.127261361		56.38	68.81	50.65	66.26	96.07	91.01
FBgn0266043	lncRNA:CR44808	19834736	2L	0.313	0.352	-0.004880951	0.081893434	-0.059601249	0.952473223			0	0	0.94	0	1.06	0
FBgn0266044	lncRNA:CR44809	19836112	2L	2.169	1.087	0.111968486	0.204189279	0.548356342	0.583447248			0.92	0.89	4.69	1.12	1.06	1.08
FBgn0266045	lncRNA:CR44810	19836248	2R	0.298	2.88	-0.129706624	0.127118874	-1.020356923	0.307559216			0	0.89	0	0	1.06	7.58
FBgn0266046	lncRNA:CR44811	19835734	2R	4.847	6.163	-0.088390968	0.24553231	-0.359997299	0.718849153			4.62	8.04	1.88	6.74	6.33	5.42
FBgn0266047	CG44812	19835181	2R	0.298	0	0.014421517	0.081893434	0.176101011	0.860214586			0	0.89	0	0	0	0
FBgn0266048	lncRNA:CR44813	19834874	2R	0.298	0.361	-0.004880951	0.081893434	-0.059601249	0.952473223			0	0.89	0	0	0	1.08
FBgn0266049	lncRNA:CR44814	19835437	2R	2.433	1.791	0.062566116	0.203177602	0.307938057	0.758129467			1.85	3.57	1.88	1.12	3.17	1.08
FBgn0266050	CG44815	19835594	X	4.915	2.54	0.219208951	0.246170049	0.890477748	0.373209412			2.77	4.47	7.5	3.37	3.17	1.08
FBgn0266051	lncRNA:CR44816	19835169	X	7.071	6.575	0.03712	0.272528034	0.136206171	0.891658297	0.935882396		9.24	4.47	7.5	7.86	2.11	9.75
FBgn0266052	lncRNA:CR44817	19835172	X	0.908	2.197	-0.117788292	0.159071586	-0.740473489	0.459012742			0	1.79	0.94	3.37	1.06	2.17
FBgn0266053	Patr-1	42058	3R	11218.677	11518.676	-0.037421785	0.076752538	-0.487564144	0.625858598	0.751964435		12308.64	10338.93	11008.46	11506.88	11465.12	11584.02
FBgn0266064	GlyS	41823	3R	14531.128	14615.262	-0.008156825	0.087358159	-0.093372212	0.925607866	0.954701046		16089.87	12881.22	14622.3	14667.17	14459.14	14719.47
FBgn0266065	asRNA:CR44818	19835444	2L	0	0							0	0	0	0	0	0
FBgn0266066	lncRNA:CR44819	19834778	2L	0	0							0	0	0	0	0	0
FBgn0266067	lncRNA:CR44820	19835425	2L	0	0							0	0	0	0	0	0
FBgn0266068	lncRNA:CR44821	19834869	2L	0	0							0	0	0	0	0	0
FBgn0266069	lncRNA:CR44822	19835514	2L	0	0							0	0	0	0	0	0
FBgn0266070	lncRNA:CR44823	19834998	2L	0	0							0	0	0	0	0	0
FBgn0266071	lncRNA:CR44824	19835782	2L	0	0							0	0	0	0	0	0
FBgn0266072	lncRNA:CR44825	19835873	2L	0.313	0	0.014421517	0.081893434	0.176101011	0.860214586			0	0	0.94	0	0	0
FBgn0266073	lncRNA:CR44826	19835081	2R	0	0							0	0	0	0	0	0
FBgn0266074	lncRNA:CR44827	19834807	2R	0	0							0	0	0	0	0	0
FBgn0266076	mir-276a	12798171	3L	0	0							0	0	0	0	0	0
FBgn0266083	ocm	37874	2R	7594.019	7199.194	0.075254202	0.088243661	0.852800091	0.393770173	0.549984544		8394.31	7110.36	7277.38	7655.91	6971.98	6969.7
FBgn0266084	Fhos	39004	3L	3135.911	3401.486	-0.113216285	0.107863141	-1.049629034	0.293888703	0.447764186		3515.04	2653.09	3239.6	3369.18	3346.63	3488.64
FBgn0266086	lncRNA:CR44828	19836072	2R	0.298	1.11	-0.08951608	0.14492198	-0.617684628	0.536783247			0	0.89	0	2.25	0	1.08
FBgn0266087	lncRNA:CR44829	19835133	2R	0	0							0	0	0	0	0	0
FBgn0266088	lncRNA:CR44830	19835696	2R	5.234	4.999	0.016213681	0.256559691	0.063196524	0.949610013			7.39	2.68	5.63	2.25	9.5	3.25
FBgn0266094	lncRNA:CR44831	19835371	X	10.674	8.324	0.139240918	0.287245852	0.484744746	0.627857422	0.753399659		6.47	14.3	11.26	10.11	11.61	3.25
FBgn0266095	lncRNA:CR44832	19835061	X	0.308	0.735	-0.04035221	0.132304316	-0.304995415	0.760369644			0.92	0	0	1.12	0	1.08
FBgn0266096	lncRNA:CR44833	19835614	X	38.415	74.601	-0.759543555	0.238103061	-3.189978116	0.001422836	0.006928591		36.05	29.49	49.71	76.37	79.18	68.26
FBgn0266097	lncRNA:CR44834	19835834	X	0.313	0	0.014421517	0.081893434	0.176101011	0.860214586			0	0	0.94	0	0	0
FBgn0266098	rg	44531	X	47.194	77.829	-0.491316199	0.273765296	-1.794662092	0.072707554	0.160630067		67.47	37.53	36.58	88.72	57.01	87.76
FBgn0266099	CG44836	39825	3L	11.617	14.939	-0.180421534	0.291834435	-0.618232506	0.536422086	0.681372432		17.56	10.72	6.57	19.09	10.56	15.17
FBgn0266100	CG44837	5740513	3L	4.291	10.551	-0.359868558	0.264146028	-1.362384892	0.173076449	0.307300827		5.55	3.57	3.75	8.98	3.17	19.5
FBgn0266101	CG44838	39099	3L	11478.706	10878.097	0.075281899	0.098577426	0.763682949	0.445056204	0.598910687		12852.12	10655.26	10928.74	11615.82	9908.99	11109.48
FBgn0266102	CR44839		X	18.987	21.469	-0.1033107	0.287477207	-0.359370054	0.719318274	0.820625724		17.56	18.77	20.63	24.71	14.78	24.92
FBgn0266111	ana3	36341	2R	5601.538	4612.836	0.268393164	0.116600541	2.301817493	0.021345467	0.062728709		5684.32	4892.45	6227.84	4495.61	5141.36	4201.54
FBgn0266114	asRNA:CR44840	19835217	X	0	0							0	0	0	0	0	0
FBgn0266115	asRNA:CR44841	19835962	X	0	1.439	-0.124034121	0.106097579	-1.169057029	0.242380655			0	0	0	1.12	2.11	1.08
FBgn0266116	lncRNA:CR44842	19835324	3L	5.532	5.42	0.00847603	0.262189608	0.032327863	0.974210589	0.98327612		7.39	3.57	5.63	3.37	4.22	8.67
FBgn0266117	asRNA:CR44843	19836214	3L	15.543	20.301	-0.21552567	0.289798638	-0.74370836	0.457052931	0.609719497		18.49	18.77	9.38	19.09	16.89	24.92
FBgn0266124	ghi	317833	3L	207.316	284.554	-0.397882839	0.196702214	-2.02276746	0.043097128	0.108442688		256.95	148.34	216.66	322.32	271.32	260.02
FBgn0266129	lov	38007	2R	781.157	1100.767	-0.450784162	0.167260458	-2.69510299	0.007036688	0.025458578		806.9	789.05	747.53	1126.43	1018.77	1157.1
FBgn0266136				78.914	102.314	-0.315265367	0.214040853	-1.472921466	0.140772213	0.263347292		69.32	66.13	101.3	112.31	97.13	97.51
FBgn0266137	Dop1R2	43484	3R	1.227	4.297	-0.208305478	0.189608462	-1.098608557	0.271938844			1.85	0.89	0.94	0	4.22	8.67
FBgn0266138	lncRNA:CR44844	19835407	2L	0	0							0	0	0	0	0	0
FBgn0266139	lncRNA:CR44845	19834829	2L	4.881	5.781	-0.065546085	0.25544579	-0.256594892	0.797491518			3.7	6.26	4.69	3.37	4.22	9.75
FBgn0266140	lncRNA:CR44846	19835231	2L	0	0							0	0	0	0	0	0
FBgn0266141	asRNA:CR44847	19834859	2L	1.539	2.568	-0.100770645	0.198262728	-0.508268228	0.611265248			1.85	0.89	1.88	3.37	0	4.33
FBgn0266142	lncRNA:CR44848	19835034	2L	0	0.713	-0.043485886	0.081893434	-0.53100577	0.595414781			0	0	0	0	1.06	1.08
FBgn0266143	asRNA:CR44849	19835978	2L	2.725	2.869	-0.008999468	0.187748241	-0.047933701	0.961769081			0	5.36	2.81	2.25	5.28	1.08
FBgn0266144	asRNA:CR44850	19836238	2L	0	0							0	0	0	0	0	0
FBgn0266145	lncRNA:CR44851	19835363	2L	1.539	1.087	0.05178832	0.184278811	0.281032422	0.778685532			1.85	0.89	1.88	1.12	1.06	1.08
FBgn0266146	lncRNA:CR44852	19835882	2L	0	0	0	0.081893434	0	1			0	0	0	0	0	0
FBgn0266147	lncRNA:CR44853	19835446	2L	0.298	0	0.014421517	0.081893434	0.176101011	0.860214586			0	0.89	0	0	0	0
FBgn0266148	lncRNA:CR44854	19836057	2L	0	0							0	0	0	0	0	0
FBgn0266149	lncRNA:CR44855	19835020	2L	1.222	0	0.07097914	0.090131114	0.787509847	0.430983466			2.77	0.89	0	0	0	0
FBgn0266150	lncRNA:CR44856	19835939	2L	0	0.713	-0.043485886	0.081893434	-0.53100577	0.595414781			0	0	0	0	1.06	1.08
FBgn0266151	lncRNA:CR44857	19834899	2L	0	0							0	0	0	0	0	0
FBgn0266152	lncRNA:CR44858	19835187	2L	0	0							0	0	0	0	0	0
FBgn0266153	lncRNA:CR44859	19835688	2L	0	0							0	0	0	0	0	0
FBgn0266154	lncRNA:CR44860	19835339	2L	0	0							0	0	0	0	0	0
FBgn0266155	lncRNA:CR44861	19834945	2L	0.308	0	0.014421517	0.081893434	0.176101011	0.860214586			0.92	0	0	0	0	0
FBgn0266156	lncRNA:CR44862	19835570	2L	0.606	0	0.033723984	0.081893434	0.411803272	0.680483623			0.92	0.89	0	0	0	0
FBgn0266157	lncRNA:CR44863	19835925	2L	0	0							0	0	0	0	0	0
FBgn0266158	lncRNA:CR44864	19836063	2L	0	0							0	0	0	0	0	0
FBgn0266159	lncRNA:CR44865	19835314	2L	0	0							0	0	0	0	0	0
FBgn0266160	asRNA:CR44866	19834840	2L	1.212	4.724	-0.29148304	0.205400191	-1.419098198	0.155870389			1.85	1.79	0	5.62	4.22	4.33
FBgn0266161	lncRNA:CR44867	19835974	2L	0	0	0	0.081893434	0	1			0	0	0	0	0	0
FBgn0266162	lncRNA:CR44868	19835046	2L	0.606	0.361	0.014421517	0.081893434	0.176101011	0.860214586			0.92	0.89	0	0	0	1.08
FBgn0266163	CG44869	19834832	2L	0	0							0	0	0	0	0	0
FBgn0266164	lncRNA:CR44870	19835880	2L	0	0							0	0	0	0	0	0
FBgn0266165	lncRNA:CR44871	19835018	2L	0	0							0	0	0	0	0	0
FBgn0266166	asRNA:CR44872	19835321	2L	0	0							0	0	0	0	0	0
FBgn0266167	asRNA:CR44873	19835652	2L	2.741	2.901	-0.016520904	0.237519425	-0.069556013	0.944547049			2.77	3.57	1.88	3.37	3.17	2.17
FBgn0266168	lncRNA:CR44874	19835697	2L	0	0							0	0	0	0	0	0
FBgn0266169	lncRNA:CR44875	19834862	2L	0	0							0	0	0	0	0	0
FBgn0266170	pre-mod(mdg4)-C	19835476	3R	0	0							0	0	0	0	0	0
FBgn0266171	pre-mod(mdg4)-AB	19836240	3R	0	0							0	0	0	0	0	0
FBgn0266172	pre-mod(mdg4)-E	19835127	3R	10.713	3.962	0.473680106	0.28046377	1.688917275	0.091235284	0.191074872		4.62	12.51	15.01	2.25	4.22	5.42
FBgn0266173	pre-mod(mdg4)-K	19835678	3R	0	0							0	0	0	0	0	0
FBgn0266174	pre-mod(mdg4)-L	19835907	3R	0	0							0	0	0	0	0	0
FBgn0266175	pre-mod(mdg4)-P	19835348	3R	0	0							0	0	0	0	0	0
FBgn0266176	pre-mod(mdg4)-J	19836032	3R	0	0							0	0	0	0	0	0
FBgn0266177	pre-mod(mdg4)-I	19834930	3R	0	0							0	0	0	0	0	0
FBgn0266178	pre-mod(mdg4)-B	19835051	3R	0.298	0.352	-0.004941203	0.082386925	-0.05997557	0.952175092			0	0.89	0	0	1.06	0
FBgn0266179	lncRNA:CR44885	19836010	X	11.56	10.508	0.064437785	0.29158009	0.220995147	0.825096212	0.89235102		11.09	16.08	7.5	12.35	12.67	6.5
FBgn0266180	lncRNA:CR44886	19835523	X	4.54	2.166	0.182843761	0.206573744	0.885125853	0.376088757			6.47	7.15	0	2.25	3.17	1.08
FBgn0266181	lncRNA:CRG	19835905	3R	0	0							0	0	0	0	0	0
FBgn0266182	lncRNA:CR44888	19835666	X	0	0	0	0.081893434	0	1			0	0	0	0	0	0
FBgn0266183	lncRNA:CR44889	19836216	X	4.892	11.862	-0.488637476	0.282890194	-1.727304394	0.084113011	0.179669541		7.39	4.47	2.81	7.86	16.89	10.83
FBgn0266186	Vamp7	36015	2R	1015.361	829.188	0.273067596	0.144022722	1.896003573	0.057959572	0.135180418		1147.96	798.88	1099.25	914.17	857.24	716.15
FBgn0266195	Tgs1	59260	3R	0	0							0	0	0	0	0	0
FBgn0266196	asRNA:CR44891	19836009	X	1.231	3.285	-0.228424751	0.222230714	-1.027872101	0.304009995			0.92	0.89	1.88	4.49	2.11	3.25
FBgn0266197	asRNA:CR44892	19834837	X	2.747	3.695	-0.072014963	0.205340408	-0.35071014	0.725805817			4.62	2.68	0.94	7.86	1.06	2.17
FBgn0266198	lncRNA:CR44893	19835881	X	0.616	1.083	-0.031317245	0.109680122	-0.285532551	0.77523617			1.85	0	0	0	0	3.25
FBgn0266199	asRNA:CR44894	19835647	X	93.246	134.389	-0.460490931	0.19461872	-2.366118379	0.017975696	0.054929291		109.99	75.96	93.79	153.86	119.3	130.01
FBgn0266200	lncRNA:CR44895	19835682	X	0	0.352	-0.024183418	0.081893434	-0.29530351	0.767762036			0	0	0	0	1.06	0
FBgn0266201	asRNA:CR44896	19835648	X	2.11	6.538	-0.374744864	0.243210381	-1.540825942	0.123359154			0.92	4.47	0.94	7.86	6.33	5.42
FBgn0266202	asRNA:CR44897	19836205	2L	4.599	3.659	0.079574446	0.262351447	0.303312397	0.761651799	0.850461654		6.47	3.57	3.75	5.62	2.11	3.25
FBgn0266203	lncRNA:CR44898	19835193	2L	0	0							0	0	0	0	0	0
FBgn0266204	lncRNA:CR44899	19835664	2L	0.923	1.836	-0.104381914	0.185235486	-0.563509273	0.573088148			0	0.89	1.88	3.37	1.06	1.08
FBgn0266205	lncRNA:CR44900	19836241	2L	0	0							0	0	0	0	0	0
FBgn0266206	lncRNA:CR44901	19834853	2L	0	0.704	-0.043741166	0.082128519	-0.532594119	0.594314574			0	0	0	0	2.11	0
FBgn0266207	lncRNA:CR44902	19835397	2L	0	0							0	0	0	0	0	0
FBgn0266208	lncRNA:CR44903	19836233	2L	1.227	0	0.127255219	0.120319853	1.057641078	0.290219107			1.85	0.89	0.94	0	0	0
FBgn0266209	lncRNA:CR44904	19835616	2L	0	0							0	0	0	0	0	0
FBgn0266210	lncRNA:CR44905	19836130	2L	0	0	0	0.081893434	0	1			0	0	0	0	0	0
FBgn0266211	CR44906		2L	57.465	40.91	0.380256942	0.237242067	1.602822579	0.10897383	0.217989972		44.37	66.13	61.9	41.55	44.34	36.84
FBgn0266212	asRNA:CR44907	19835915	2L	0.923	0.361	0.051700797	0.124697668	0.414609177	0.678428029			0	0.89	1.88	0	0	1.08
FBgn0266213	lncRNA:CR44908	19835257	2L	0.308	0	0.014421517	0.081893434	0.176101011	0.860214586			0.92	0	0	0	0	0
FBgn0266214	lncRNA:CR44909	19835484	2L	0.596	0.361	0.013750236	0.085426506	0.160959825	0.872125043			0	1.79	0	0	0	1.08
FBgn0266215	asRNA:CR44910	19835074	2L	3.382	2.865	0.046143508	0.217642461	0.212015191	0.832095183			5.55	1.79	2.81	1.12	4.22	3.25
FBgn0266216	asRNA:CR44911	19835639	2L	2.444	3.289	-0.063990022	0.215456982	-0.296996746	0.766468994			5.55	1.79	0	5.62	3.17	1.08
FBgn0266217	lncRNA:CR44912	19835130	2L	0.611	0	0.033723984	0.081893434	0.411803272	0.680483623			0	0.89	0.94	0	0	0
FBgn0266218	lncRNA:CR44913	19835190	2L	1.54	1.408	0.006455307	0.144847601	0.0445662	0.964453084			4.62	0	0	0	4.22	0
FBgn0266219	lncRNA:CR44914	19834861	2L	0	0							0	0	0	0	0	0
FBgn0266220	lncRNA:CR44915	19835833	2L	0	0							0	0	0	0	0	0
FBgn0266221	lncRNA:CR44916	19836108	2L	0	0							0	0	0	0	0	0
FBgn0266222	lncRNA:CR44917	19835662	2L	37.324	24.613	0.423002195	0.264522161	1.599118177	0.109794346	0.219036001		34.2	39.32	38.46	23.58	25.34	24.92
FBgn0266223	lncRNA:CR44918	19836161	2L	19.245	9.478	0.457056215	0.290904514	1.57115546	0.116146543	0.228217769		16.64	22.34	18.76	14.6	9.5	4.33
FBgn0266224	lncRNA:CR44919	19835223	2L	4.285	5.735	-0.12771764	0.264291676	-0.483245037	0.628921761			3.7	4.47	4.69	3.37	9.5	4.33
FBgn0266225	lncRNA:CR44920	19835731	2L	5.179	8.65	-0.268996663	0.277962728	-0.967743644	0.333172415	0.488754067		3.7	7.15	4.69	5.62	9.5	10.83
FBgn0266226	lncRNA:CR44921	19835507	3R	0	0							0	0	0	0	0	0
FBgn0266227	lncRNA:CR44922	19835920	3R	1.837	0.361	0.163513378	0.186266009	0.877848723	0.380025819			1.85	1.79	1.88	0	0	1.08
FBgn0266228	lncRNA:CR44923	19834980	3R	0.596	1.11	-0.052169713	0.163658116	-0.318772537	0.749899005			0	1.79	0	2.25	0	1.08
FBgn0266229	lncRNA:CR44924	19835584	3R	1.539	0.352	0.127133609	0.149380322	0.851073336	0.394728616			1.85	0.89	1.88	0	1.06	0
FBgn0266230	lncRNA:CR44925	19834799	3R	0	0							0	0	0	0	0	0
FBgn0266231	lncRNA:CR44926	19835291	3R	0	0							0	0	0	0	0	0
FBgn0266232	lncRNA:CR44927	19835462	3R	0	0							0	0	0	0	0	0
FBgn0266233	lncRNA:CR44928	19835971	3R	0	0							0	0	0	0	0	0
FBgn0266234	lncRNA:CR44929	19836183	3R	0.308	3.61	-0.291329217	0.161846632	-1.800032618	0.071855488			0.92	0	0	2.25	3.17	5.42
FBgn0266235	lncRNA:CR44930	19834915	3R	21.956	14.512	0.34373665	0.288549358	1.191257721	0.233552426	0.379877537		16.64	28.6	20.63	13.48	10.56	19.5
FBgn0266236	lncRNA:CR44931	19835965	3R	83.529	127.538	-0.46654566	0.247065566	-1.88834757	0.058979305	0.136837436		61.93	129.57	59.09	128.03	124.57	130.01
FBgn0266237	lncRNA:CR44932	19835430	3R	3.947	5.031	-0.096888235	0.262200115	-0.369520187	0.711740029			2.77	6.26	2.81	3.37	7.39	4.33
FBgn0266238	lncRNA:CR44933	19835626	3R	14.963	26.347	-0.459774879	0.290247543	-1.584078455	0.113175867	0.224046903		18.49	16.08	10.32	21.34	30.62	27.09
FBgn0266239	lncRNA:CR44934	19836047	3R	0	0.374	-0.024183418	0.081893434	-0.29530351	0.767762036			0	0	0	1.12	0	0
FBgn0266240	lncRNA:CR44935	19836195	3R	0	0							0	0	0	0	0	0
FBgn0266241	lncRNA:CR44936	19835691	3R	0.313	0.361	-0.006802914	0.096291083	-0.070649468	0.943676739			0	0	0.94	0	0	1.08
FBgn0266242	lncRNA:CR44937	19834872	3R	2.746	2.843	-0.008120474	0.209014483	-0.03885125	0.969008984			1.85	3.57	2.81	0	5.28	3.25
FBgn0266243	lncRNA:CR44938	19835883	3R	1.529	3.988	-0.232970738	0.213186985	-1.092800004	0.27448162			0.92	1.79	1.88	4.49	4.22	3.25
FBgn0266244	lncRNA:CR44939	19835244	3R	0.308	0	0.014421517	0.081893434	0.176101011	0.860214586			0.92	0	0	0	0	0
FBgn0266245	lncRNA:CR44940	19835176	3R	0.308	0	0.014421517	0.081893434	0.176101011	0.860214586			0.92	0	0	0	0	0
FBgn0266246	lncRNA:CR44941	19835947	3R	0	0							0	0	0	0	0	0
FBgn0266247	lncRNA:CR44942	19835903	3R	0	0							0	0	0	0	0	0
FBgn0266248	lncRNA:CR44943	19835553	3R	0	0							0	0	0	0	0	0
FBgn0266249	lncRNA:CR44944	19835055	3R	0.313	0	0.020191377	0.096502816	0.209230966	0.83426794			0	0	0.94	0	0	0
FBgn0266250	lncRNA:CR44945	19835926	3R	9.757	1.814	0.696347209	0.275371789	2.528752898	0.011446859	0.03808617		8.32	12.51	8.44	2.25	2.11	1.08
FBgn0266251	lncRNA:CR44946	19836094	3R	0	0.374	-0.024183418	0.081893434	-0.29530351	0.767762036			0	0	0	1.12	0	0
FBgn0266252	lncRNA:CR44947	19835685	3R	0	0							0	0	0	0	0	0
FBgn0266253	lncRNA:CR44948	19836210	3R	0	0							0	0	0	0	0	0
FBgn0266254	lncRNA:CR44949	19834785	3R	0.625	0	0.033766694	0.081899219	0.412295684	0.680122711			0	0	1.88	0	0	0
FBgn0266255	lncRNA:CR44950	19835209	3R	0.308	0.361	-0.004880951	0.081893434	-0.059601249	0.952473223			0.92	0	0	0	0	1.08
FBgn0266256	lncRNA:CR44951	19835670	3R	0.616	0.374	0.014421517	0.081893434	0.176101011	0.860214586			1.85	0	0	1.12	0	0
FBgn0266257	lncRNA:CR44952	19835679	3R	0	0							0	0	0	0	0	0
FBgn0266258	lncRNA:CR44953	19836157	3R	5.174	4.336	0.061511911	0.265582161	0.231611607	0.816839691	0.886903707		4.62	7.15	3.75	3.37	4.22	5.42
FBgn0266259	CG44954	19835263	3R	0	0	0	0.081893434	0	1			0	0	0	0	0	0
FBgn0266260	lncRNA:CR44955	19835790	3R	0.611	0	0.033689532	0.081898118	0.411359046	0.680809279			0	0.89	0.94	0	0	0
FBgn0266261	CG44956	19835010	3R	0	0.361	-0.024183418	0.081893434	-0.29530351	0.767762036			0	0	0	0	0	1.08
FBgn0266262	lncRNA:CR44957	19834968	X	4.583	11.207	-0.481107697	0.281950159	-1.706357246	0.087941586	0.185838823		3.7	5.36	4.69	11.23	13.72	8.67
FBgn0266263	asRNA:CR44958	19836036	X	2.731	3.655	-0.086269102	0.234946688	-0.36718586	0.713480386			1.85	4.47	1.88	4.49	1.06	5.42
FBgn0266264	asRNA:CR44959	19835180	X	0.625	2.184	-0.168089519	0.170222559	-0.987469111	0.323412719			0	0	1.88	2.25	1.06	3.25
FBgn0266268	FeCH	43757	3R	895.985	995.231	-0.140660571	0.151750741	-0.92691851	0.353968846	0.50982597		847.57	828.37	1012.02	989.42	1050.44	945.83
FBgn0266275	asRNA:CR44960	19836212	X	11.545	26.82	-0.65791252	0.289091814	-2.275790899	0.022858528	0.066217113		11.09	16.98	6.57	26.95	25.34	28.17
FBgn0266276	asRNA:CR44961	19835774	X	0.904	2.152	-0.122209492	0.157097163	-0.777922967	0.436614427			0.92	1.79	0	1.12	3.17	2.17
FBgn0266277	asRNA:CR44962	19836135	X	0.904	0.361	0.048022676	0.128132132	0.374790271	0.707816451			0.92	1.79	0	0	0	1.08
FBgn0266278	lncRNA:CR44963	19835737	X	0	0							0	0	0	0	0	0
FBgn0266279	lncRNA:CR44964	19834745	X	2.154	4.679	-0.253502998	0.245732554	-1.031621546	0.302249443			0.92	1.79	3.75	3.37	6.33	4.33
FBgn0266280	lncRNA:CR44965	19835179	X	0.621	0	0.033723984	0.081893434	0.411803272	0.680483623			0.92	0	0.94	0	0	0
FBgn0266281	lncRNA:CR44966	19834749	X	17.473	7.296	0.62020533	0.291803205	2.125423295	0.033551308	0.089725585		16.64	16.08	19.7	10.11	5.28	6.5
FBgn0266282	jnj	42876	3R	3398.815	3064.965	0.141098678	0.131758027	1.07089246	0.284217787	0.437820313		2874.51	3526.14	3795.79	3133.34	3146.05	2915.51
FBgn0266284	Ns3	31097	X	1797.09	1593.101	0.167576931	0.108262509	1.547875921	0.121652173	0.23659947		1655.39	1869.41	1866.48	1604.85	1692.32	1482.13
FBgn0266302	lncRNA:CR44967	19835702	3R	0	0							0	0	0	0	0	0
FBgn0266303	asRNA:CR44968	19835428	2L	0.621	0.361	0.02608776	0.11389116	0.229058687	0.818823303			0.92	0	0.94	0	0	1.08
FBgn0266304	asRNA:CR44969	19835409	2L	26.76	14.545	0.419133115	0.291561001	1.437548625	0.150562167	0.277133363		14.79	41.11	24.39	20.22	15.84	7.58
FBgn0266305	lncRNA:CR44970	19835536	2L	0	0							0	0	0	0	0	0
FBgn0266306	lncRNA:CR44971	19836180	2L	0	0							0	0	0	0	0	0
FBgn0266307	asRNA:CR44972	19836069	2L	1.535	1.065	0.05503605	0.174888913	0.314691474	0.752995918			2.77	0.89	0.94	0	2.11	1.08
FBgn0266308	lncRNA:CR44973	19835948	2L	22.958	26.584	-0.135023641	0.280408374	-0.481524995	0.63014342	0.755175366		18.49	24.13	26.26	33.69	20.06	26
FBgn0266309	lncRNA:CR44974	19835770	2L	4.608	8.708	-0.324183401	0.277963035	-1.166282417	0.24350028	0.391603075		4.62	3.57	5.63	8.98	7.39	9.75
FBgn0266310	asRNA:CR44975	19835821	2L	5.209	2.54	0.257186139	0.2501922	1.027954266	0.303971341			6.47	4.47	4.69	3.37	3.17	1.08
FBgn0266311	asRNA:CR44976	19834890	2L	0.308	0	0.014421517	0.081893434	0.176101011	0.860214586			0.92	0	0	0	0	0
FBgn0266312	lncRNA:CR44977	19836046	2L	13.388	11.209	0.121791578	0.290672861	0.418998792	0.675217015	0.789809981		14.79	17.87	7.5	8.98	10.56	14.08
FBgn0266313	lncRNA:CR44978	19835837	2L	0.308	1.065	-0.075284692	0.121387892	-0.620199352	0.535126548			0.92	0	0	0	2.11	1.08
FBgn0266314	lncRNA:CR44979	19834906	2L	0	0							0	0	0	0	0	0
FBgn0266315	lncRNA:CR44980	19834860	2L	0.923	0.352	0.05240522	0.12446907	0.421030064	0.673733128			0	0.89	1.88	0	1.06	0
FBgn0266316	asRNA:CR44981	19836125	2L	0.616	0.735	-0.013642777	0.14281586	-0.095527041	0.923896213			1.85	0	0	1.12	0	1.08
FBgn0266317	asRNA:CR44982	19835859	2L	2.085	3.267	-0.072527917	0.182884953	-0.39657673	0.691679615			0	6.26	0	2.25	1.06	6.5
FBgn0266318	lncRNA:CR44983	19836026	2L	1.227	0	0.125217184	0.120785047	1.036694421	0.299878293			1.85	0.89	0.94	0	0	0
FBgn0266319	asRNA:CR44984	19835330	2L	12.91	23.611	-0.501310312	0.288685192	-1.736529357	0.082470278	0.17688879		14.79	8.94	15.01	28.08	22.17	20.59
FBgn0266320	lncRNA:CR44985	19835997	2L	0.298	0.374	-0.009212663	0.12824616	-0.071835784	0.942732595			0	0.89	0	1.12	0	0
FBgn0266321	lncRNA:CR44986	19835867	2L	2.474	3.949	-0.112425068	0.207060183	-0.542958414	0.587158436			5.55	0	1.88	1.12	4.22	6.5
FBgn0266322	asRNA:CR44987	19835103	2L	20.188	13.833	0.289908313	0.291106759	0.995883141	0.319306928	0.474835991		27.73	18.77	14.07	17.97	11.61	11.92
FBgn0266323	lncRNA:CR44988	19836079	2L	0.313	0	0.017790595	0.086982973	0.204529628	0.837939641			0	0	0.94	0	0	0
FBgn0266324	asRNA:CR44989	19836172	2L	5.498	2.514	0.265319104	0.261147493	1.015974156	0.309641694			8.32	5.36	2.81	1.12	3.17	3.25
FBgn0266325	asRNA:CR44990	19835879	2L	0.298	0.361	-0.004880951	0.081893434	-0.059601249	0.952473223			0	0.89	0	0	0	1.08
FBgn0266326	lncRNA:CR44991	19834911	2L	1.817	2.924	-0.106504043	0.213032738	-0.49994214	0.617115819			0	3.57	1.88	4.49	2.11	2.17
FBgn0266327	asRNA:CR44992	19836107	2L	0.904	0.361	0.053473545	0.119505108	0.447458235	0.654544237			0.92	1.79	0	0	0	1.08
FBgn0266328	lncRNA:CR44993	19835215	2L	3.953	9.051	-0.367826565	0.263609724	-1.395345208	0.162911766	0.293982983		4.62	5.36	1.88	8.98	9.5	8.67
FBgn0266329	lncRNA:CR44994	19835747	2L	1.52	4.692	-0.254716591	0.20920659	-1.217536175	0.223400282			2.77	1.79	0	4.49	6.33	3.25
FBgn0266330	asRNA:CR44995	19834991	2L	0.923	1.814	-0.108217712	0.214423424	-0.504691651	0.613775426			0	0.89	1.88	2.25	2.11	1.08
FBgn0266331	asRNA:CR44996	19835095	2L	9.807	10.5	-0.047954935	0.291792241	-0.164346164	0.869458642	0.921318578		10.17	8.94	10.32	10.11	10.56	10.83
FBgn0266346	CngB	37479	2R	3.685	6.128	-0.227737143	0.278412011	-0.817986057	0.413365149	0.569241279		4.62	2.68	3.75	4.49	7.39	6.5
FBgn0266347	nAChRalpha4	40521	3L	813.124	1193.743	-0.513167552	0.153391939	-3.345466218	0.000821444	0.004340592		771.77	738.11	929.49	1280.29	1042	1258.94
FBgn0266348	lncRNA:CR44997	19835933	X	1.504	1.087	0.039860148	0.168097923	0.237124573	0.81256015			0	3.57	0.94	1.12	1.06	1.08
FBgn0266349	asRNA:CR44998	19836029	X	2.125	2.5	-0.029316606	0.184736694	-0.158694004	0.873909962			0.92	3.57	1.88	0	3.17	4.33
FBgn0266350	lncRNA:CR44999	19835087	X	4.9	1.791	0.270979382	0.237518646	1.140876248	0.253921425			2.77	5.36	6.57	1.12	3.17	1.08
FBgn0266351	asRNA:CR45000	19835542	X	7.571	11.583	-0.213987061	0.278835435	-0.767431375	0.44282508	0.596531524		1.85	14.3	6.57	10.11	10.56	14.08
FBgn0266352	asRNA:CR45001	19834819	X	1.534	0.726	0.086738524	0.165912982	0.522795283	0.601116722			0	1.79	2.81	1.12	1.06	0
FBgn0266354	CG45002	32688	X	6.971	17.42	-0.427486438	0.273165706	-1.564934505	0.117598267	0.230367404		5.55	11.62	3.75	13.48	8.45	30.34
FBgn0266355	lncRNA:CR45003	19834975	X	0.308	0	0.014421517	0.081893434	0.176101011	0.860214586			0.92	0	0	0	0	0
FBgn0266356	lncRNA:CR45004	19834947	2L	0.621	0.352	0.020504937	0.09983685	0.205384454	0.837271765			0.92	0	0.94	0	1.06	0
FBgn0266357	lncRNA:CR45005	19834729	2L	0	0	0	0.081893434	0	1			0	0	0	0	0	0
FBgn0266358	lncRNA:CR45006	19835368	2L	0	0							0	0	0	0	0	0
FBgn0266359	asRNA:CR45007	19836133	2L	7.334	10.112	-0.183379569	0.284723743	-0.644061389	0.519535627	0.666744937		7.39	8.04	6.57	7.86	10.56	11.92
FBgn0266360	asRNA:CR45008	19835634	2L	1.236	0	0.073154272	0.085891939	0.851701249	0.394379927			0	0.89	2.81	0	0	0
FBgn0266361	asRNA:CR45009	19835306	X	13.685	11.211	0.134072715	0.291638627	0.459722075	0.645715723	0.767322662		12.02	19.66	9.38	12.35	14.78	6.5
FBgn0266362	lncRNA:CR45010	19834971	X	3.978	4.38	-0.028274586	0.235821409	-0.119898299	0.904563712			5.55	3.57	2.81	7.86	5.28	0
FBgn0266363	CG45011	19835723	2L	0	0							0	0	0	0	0	0
FBgn0266364	CG45012	19834795	2L	0	0							0	0	0	0	0	0
FBgn0266365	lncRNA:CR45013	19835288	2L	0	0.361	-0.024183418	0.081893434	-0.29530351	0.767762036			0	0	0	0	0	1.08
FBgn0266366	lncRNA:CR45014	19835898	2L	0	0	0	0.081893434	0	1			0	0	0	0	0	0
FBgn0266369	Mtp	35362	2L	2936.771	2243.234	0.379887523	0.085361176	4.450354826	8.57285E-06	8.65311E-05		3055.67	2770.15	2984.49	2119.22	2416.54	2193.94
FBgn0266371	asRNA:CR45015	19835243	3R	0.904	0	0.072986096	0.099937353	0.730318482	0.465195533			0.92	1.79	0	0	0	0
FBgn0266372	asRNA:CR45016	19834821	3R	1.525	0.726	0.090229612	0.168449169	0.5356489	0.592201226			1.85	1.79	0.94	1.12	1.06	0
FBgn0266376	lncRNA:CR45018	19835567	X	25.987	4.625	1.05105586	0.291378508	3.607183886	0.000309538	0.001921375		32.35	25.91	19.7	1.12	9.5	3.25
FBgn0266377	Pde8	37741	2R	59.17	78.539	-0.246246845	0.286151517	-0.860547053	0.389487558	0.545727468		55.46	92.04	30.01	87.6	57.01	91.01
FBgn0266378	lncRNA:CR45020	19836149	2R	0.298	0	0.014421517	0.081893434	0.176101011	0.860214586			0	0.89	0	0	0	0
FBgn0266379	lncRNA:CR45021	19835264	2R	0	0							0	0	0	0	0	0
FBgn0266380	lncRNA:CR45022	19835028	2R	0	0							0	0	0	0	0	0
FBgn0266381	lncRNA:CR45023	19834805	3R	0	0							0	0	0	0	0	0
FBgn0266382	asRNA:CR45024	19835818	3R	0	0	0	0.081893434	0	1			0	0	0	0	0	0
FBgn0266383	lncRNA:CR45025	19835129	3L	0	0							0	0	0	0	0	0
FBgn0266384	asRNA:CR45026	19835690	3L	1.55	2.901	-0.140340828	0.206996106	-0.677987769	0.497779448			2.77	0	1.88	3.37	3.17	2.17
FBgn0266388	asRNA:CR45028	19835369	3R	1.216	0.713	0.059006324	0.15768857	0.374195316	0.708259009			0.92	1.79	0.94	0	1.06	1.08
FBgn0266389	lncRNA:CR45029	19836011	3R	0.894	0	0.052551337	0.081906341	0.641602788	0.521131123			0	2.68	0	0	0	0
FBgn0266390	lncRNA:CR45030	19835581	3R	13.724	15.147	-0.07184697	0.29197837	-0.246069496	0.805628436	0.878898401		12.94	16.98	11.26	12.35	19	14.08
FBgn0266391	lncRNA:CR45031	19834752	2R	0	0							0	0	0	0	0	0
FBgn0266392	lncRNA:CR45032	19835295	2R	0	0.361	-0.024183418	0.081893434	-0.29530351	0.767762036			0	0	0	0	0	1.08
FBgn0266393	CR45033		3R	0	0							0	0	0	0	0	0
FBgn0266394	lncRNA:CR45034	19835377	3L	0.308	0.352	-0.004880951	0.081893434	-0.059601249	0.952473223			0.92	0	0	0	1.06	0
FBgn0266395	lncRNA:CR45035	19835945	3L	0	0							0	0	0	0	0	0
FBgn0266396	lncRNA:CR45036	19835812	3L	11.609	10.464	0.065764029	0.29190447	0.225292983	0.821751358	0.89007947		10.17	13.4	11.26	7.86	11.61	11.92
FBgn0266397	lncRNA:CR45037	19836099	3R	4.245	0.374	0.376113057	0.234525548	1.603718914	0.108776025			2.77	7.15	2.81	1.12	0	0
FBgn0266398	lncRNA:CR45038	19835259	3R	0	0	0	0.081893434	0	1			0	0	0	0	0	0
FBgn0266399	lncRNA:CR45039	19836170	3R	1.231	1.097	0.014282006	0.147282173	0.096970362	0.922749931			0.92	0.89	1.88	1.12	0	2.17
FBgn0266400	lncRNA:CR45040	19834808	3R	0	0							0	0	0	0	0	0
FBgn0266401	asRNA:CR45041	19836000	3R	0	0							0	0	0	0	0	0
FBgn0266402	asRNA:CR45042	19834798	3L	0.298	1.074	-0.076577524	0.121276194	-0.631430798	0.527758884			0	0.89	0	0	1.06	2.17
FBgn0266403	lncRNA:CR45043	19835992	3L	0	0							0	0	0	0	0	0
FBgn0266404	asRNA:CR45044	19835248	3R	5.249	6.105	-0.068340319	0.267628681	-0.25535499	0.798448932	0.874584649		7.39	1.79	6.57	3.37	8.45	6.5
FBgn0266405	CG45045	19836048	3R	1.837	0	0.144103269	0.164738362	0.874740206	0.381715278			1.85	1.79	1.88	0	0	0
