## Supplemental Table S3 for "Imp, a key regulator of transposable elements, cell growth, and differentiation genes during embryogenesis" (part 3 of 3)

Table S3. Differential expression analysis of genes expressed in Imp8 versus control embryos at 0�4 h of development
FBgn0266406	asRNA:CR45046	19834986	3R	0	0	0	0.081893434	0	1			0	0	0	0	0	0
FBgn0266407	lncRNA:CR45047	19834910	3R	8.937	6.573	0.158870191	0.275283327	0.577115196	0.56386164	0.70347867		8.32	5.36	13.13	10.11	5.28	4.33
FBgn0266408	lncRNA:CR45048	19835454	3R	0.621	0.722	-0.012296628	0.147170285	-0.083553745	0.933411244			0.92	0	0.94	0	0	2.17
FBgn0266409	CG45049	42691	3R	116.77	147.009	-0.288018168	0.195826485	-1.470782502	0.141349946	0.264044569		122.93	124.21	103.17	187.55	125.63	127.84
FBgn0266410	CG45050	41114	3R	4506.132	3346.549	0.414488096	0.105876691	3.914819144	9.0472E-05	0.00066874		4068.68	4554.67	4895.05	3068.2	3648.57	3322.88
FBgn0266411	sima	43580	3R	8156.744	6331.698	0.354674566	0.098625891	3.596160847	0.000322948	0.001996195		8886.03	7400.78	8183.42	7095.5	5974.32	5925.27
FBgn0266412	lncRNA:CR45052	19835433	3R	3.058	1.8	0.139681431	0.23260491	0.600509383	0.548166809			1.85	3.57	3.75	1.12	2.11	2.17
FBgn0266413	asRNA:CR45053	19835086	3R	10.737	12.684	-0.12026345	0.291938919	-0.411947302	0.680378049	0.793441596		14.79	8.04	9.38	12.35	11.61	14.08
FBgn0266414	lncRNA:CR45054	19835480	3R	1.231	1.81	-0.061166084	0.187769135	-0.325751534	0.744612351			0.92	0.89	1.88	1.12	1.06	3.25
FBgn0266415	lncRNA:CR45055	19835870	3R	0	0							0	0	0	0	0	0
FBgn0266416	asRNA:CR45056	19835533	3R	0	0							0	0	0	0	0	0
FBgn0266417	ringer	39813	3L	1.535	10.447	-0.464730123	0.233731493	-1.988307677	0.046777672	0.115090051		2.77	0.89	0.94	5.62	10.56	15.17
FBgn0266418	wake	42676	3R	5518.034	8460.434	-0.589136637	0.120674319	-4.882038221	1.04995E-06	1.35065E-05		5387.63	5965.66	5200.81	8280.33	8085.76	9015.21
FBgn0266419	lncRNA:CR45059	19835799	X	0.308	0.704	-0.023442726	0.08784207	-0.266873563	0.789566512			0.92	0	0	0	2.11	0
FBgn0266420	Ote	37090	2R	4948.033	3151.647	0.627887289	0.107187041	5.857865707	4.68854E-09	9.77949E-08		5412.59	4373.27	5058.25	3308.54	3256.9	2889.51
FBgn0266421	RPA3	32113	X	893.983	690.679	0.359900693	0.10264279	3.506341674	0.000454312	0.002656769		866.05	906.11	909.79	650.25	730.56	691.23
FBgn0266428	asRNA:CR43463	12798215	2L	4.906	7.892	-0.200889316	0.266057845	-0.755058796	0.450213704	0.603643723		4.62	4.47	5.63	3.37	10.56	9.75
FBgn0266429	AstA-R1	44126	X	6.068	8.362	-0.159686806	0.281467759	-0.567336047	0.570485891	0.707981282		4.62	9.83	3.75	7.86	4.22	13
FBgn0266430	CG45060	19835394	X	0.308	0	0.014421517	0.081893434	0.176101011	0.860214586			0.92	0	0	0	0	0
FBgn0266431	CG45061	19835998	X	0	0							0	0	0	0	0	0
FBgn0266432	CG45062	19835139	2R	0.313	2.553	-0.172658775	0.145724697	-1.184828509	0.236085258			0	0	0.94	4.49	3.17	0
FBgn0266433	CG45063	19835490	2R	0.616	0.352	0.02031159	0.100043475	0.203027635	0.839113433			1.85	0	0	0	1.06	0
FBgn0266434	CG45064	19836116	X	0	0							0	0	0	0	0	0
FBgn0266435	CG45065	19835504	X	0	0							0	0	0	0	0	0
FBgn0266436	CG45066	19835136	3L	0.606	0.713	-0.012819783	0.136549647	-0.09388368	0.925201558			0.92	0.89	0	0	1.06	1.08
FBgn0266437	CG45067	38371	3L	4.89	9.422	-0.341221774	0.284970067	-1.197395143	0.231152576	0.37740392		1.85	6.26	6.57	8.98	8.45	10.83
FBgn0266438	PIG-Z	19835548	2R	0	0							0	0	0	0	0	0
FBgn0266439	CG45069	19836003	2R	0	0							0	0	0	0	0	0
FBgn0266441	CG45071	19834908	3L	1065.222	801.191	0.379510167	0.154224773	2.46076009	0.013864304	0.044615175		1096.2	918.62	1180.85	850.16	834.02	719.4
FBgn0266442	CG45072	19835597	3R	0	0.361	-0.024183418	0.081893434	-0.29530351	0.767762036			0	0	0	0	0	1.08
FBgn0266443	CG45073	19836197	3R	0.298	0	0.014421517	0.081893434	0.176101011	0.860214586			0	0.89	0	0	0	0
FBgn0266445	CG45075	19834937	2L	0	0							0	0	0	0	0	0
FBgn0266446	CG45076	19834760	3R	17.649	14.724	0.10044545	0.283873401	0.353838893	0.723459624	0.822977254		8.32	26.81	17.82	7.86	20.06	16.25
FBgn0266448	CG45078	19836061	3R	0.621	0.735	-0.01316151	0.136679301	-0.096294832	0.923286415			0.92	0	0.94	1.12	0	1.08
FBgn0266449	Kr-h2	33859	2L	2879.664	2144.686	0.411878525	0.100729739	4.088946609	4.33337E-05	0.000355219		2970.64	2656.67	3011.69	2072.05	2265.58	2096.44
FBgn0266450	Kr-h1	33861	2L	14.963	24.116	-0.293392177	0.288458448	-1.017103778	0.309104063	0.464016356		18.49	16.08	10.32	34.81	14.78	22.75
FBgn0266451	fau	41291	3R	0	0							0	0	0	0	0	0
FBgn0266452	CTPsyn	39645	3L	3611.567	2648.478	0.441728532	0.065781851	6.715051721	1.88E-11	5.76532E-10		3557.55	3672.69	3604.46	2703.21	2660.42	2581.81
FBgn0266454	CG45079	19835571	3R	0.313	0.352	-0.004880951	0.081893434	-0.059601249	0.952473223			0	0	0.94	0	1.06	0
FBgn0266455	CG45080	19834892	3R	0	0							0	0	0	0	0	0
FBgn0266456	CG45081	19835713	3L	8.278	8.267	0.001202086	0.283921972	0.004233861	0.996621878	0.99760143		9.24	7.15	8.44	4.49	10.56	9.75
FBgn0266457	lncRNA:CR45082	19835376	X	39.913	68.71	-0.623369807	0.239592941	-2.60178703	0.009273942	0.031938069		43.44	31.28	45.02	62.89	73.9	69.34
FBgn0266459	CG45084	19836008	2L	0	0							0	0	0	0	0	0
FBgn0266464	Nsf2	41694	3R	788.209	1580.555	-0.974521356	0.098564076	-9.887186075	4.7314E-23	4.87524E-21		730.18	820.32	814.12	1555.44	1656.43	1529.8
FBgn0266465	GckIII	42064	3R	2170.072	1847.68	0.223811458	0.108565912	2.061526068	0.039252879	0.101018778		1997.37	2353.74	2159.11	1896.85	1757.77	1888.42
FBgn0266486	CG45085	19834931	2R	0	0							0	0	0	0	0	0
FBgn0266487	CG45086	19835902	2R	0	0							0	0	0	0	0	0
FBgn0266488	CG45087	19834964	2R	0	0							0	0	0	0	0	0
FBgn0266489	CG45088	19835563	2R	0	0							0	0	0	0	0	0
FBgn0266490	CG45089	19835262	X	0	0							0	0	0	0	0	0
FBgn0266491	SclA	19835657	2L	0	0							0	0	0	0	0	0
FBgn0266492	SclB	19834948	2L	0	0	0	0.081893434	0	1			0	0	0	0	0	0
FBgn0266518	Dpit47	35565	2R	1564.267	1242.235	0.317272654	0.122035632	2.599836202	0.009326827	0.032066607		1542.62	1651.37	1498.81	1272.43	1309.09	1145.18
FBgn0266521	stai	33863	2L	3701.694	2670.315	0.439709042	0.145266053	3.026922218	0.002470575	0.010949164		3580.66	3244.66	4279.76	2923.33	2895.84	2191.78
FBgn0266525	CG45092	19836220	2R	0	0							0	0	0	0	0	0
FBgn0266534	CG45095	19835207	3R	1.216	0	0.071754743	0.081919481	0.87591794	0.381074646			0.92	1.79	0.94	0	0	0
FBgn0266535	lncRNA:CR45096	19835171	3L	0	0	0	0.081893434	0	1			0	0	0	0	0	0
FBgn0266536	lncRNA:CR45097	19834884	3L	0	0							0	0	0	0	0	0
FBgn0266537	lncRNA:CR45098	19835884	3L	0	0.352	-0.024183418	0.081893434	-0.29530351	0.767762036			0	0	0	0	1.06	0
FBgn0266538	CG45099	19835431	3R	0	0							0	0	0	0	0	0
FBgn0266539	CG45100	19835016	3R	0	0							0	0	0	0	0	0
FBgn0266540	CG45101	19834824	3L	0	0							0	0	0	0	0	0
FBgn0266549	lncRNA:CR45102	19835021	X	373.662	352.197	0.076286959	0.177046999	0.430885352	0.666551735	0.783662282		327.2	334.21	459.58	313.33	370.56	372.7
FBgn0266557	kis	33185	2L	75531.453	72249.239	0.06234898	0.095097537	0.655631913	0.512060987	0.659914137		73069.9	75140.89	78383.57	75475.3	76581.95	64690.47
FBgn0266564	lncRNA:CR45103	19835281	3R	1.539	0	0.139102837	0.136204447	1.0212797	0.307121941			1.85	0.89	1.88	0	0	0
FBgn0266565	asRNA:CR45104	19835836	3R	0	0	0	0.081893434	0	1			0	0	0	0	0	0
FBgn0266566	CG45105	41932	3R	29.972	21.774	0.225353218	0.29195719	0.771870761	0.440190976	0.594957378		42.52	27.7	19.7	16.85	10.56	37.92
FBgn0266568	lncRNA:yar	10178876	X	27.5	3.998	1.220901332	0.291534351	4.18784726	2.81613E-05	0.000243639		30.5	29.49	22.51	4.49	3.17	4.33
FBgn0266569	CG42259	7354475	X	272.217	478.482	-0.775457661	0.124787971	-6.214202024	5.15861E-10	1.2686E-08		244.01	273.44	299.2	485.16	490.91	459.37
FBgn0266570	NO66	31374	X	6789.355	6070.481	0.151876571	0.137524249	1.10436212	0.269436086	0.420858125		6461.64	6073.79	7832.64	5786.01	6620.42	5805.01
FBgn0266572	ebo	47141	X	411.907	507.967	-0.287769975	0.123694701	-2.326453543	0.019994368	0.05957836		387.27	423.57	424.88	559.28	481.41	483.21
FBgn0266573	tRNA:Thr-TGT-2-3		2R	0	0							0	0	0	0	0	0
FBgn0266574	tRNA:Thr-TGT-2-4		2R	8.554	15.513	-0.397165764	0.28864501	-1.375966151	0.168832113	0.301969466		4.62	10.72	10.32	11.23	16.89	18.42
FBgn0266577	asRNA:CR45108	19835372	2R	3.998	1.8	0.200532352	0.230243314	0.870958415	0.383776859			7.39	1.79	2.81	1.12	2.11	2.17
FBgn0266578	lncRNA:CR45109	19835384	3R	0	0							0	0	0	0	0	0
FBgn0266579	tau	326116	3R	8.789	24.181	-0.444782013	0.273241648	-1.627797289	0.103567876	0.209700018		8.32	14.3	3.75	11.23	16.89	44.42
FBgn0266580	Gp210	35512	2R	8872.697	11776.224	-0.400249919	0.081866413	-4.889061374	1.01318E-06	1.31484E-05		9436.9	8144.25	9036.94	12562.56	11351.1	11415.01
FBgn0266581	pit	42595	3R	5521.231	6153.87	-0.152663558	0.090046672	-1.695382561	0.090002872	0.189246443		5096.48	6142.59	5324.62	5909.55	6295.26	6256.8
FBgn0266582	ND-30	38378	3L	1094.817	1433.702	-0.381132967	0.083412093	-4.569277129	4.89409E-06	5.29714E-05		1151.65	1059.81	1072.99	1367.89	1430.5	1502.72
FBgn0266585	tRNA:Leu-CAG-1-8	3771899	3L	0.611	1.078	-0.037047391	0.10260334	-0.361073926	0.718044184			0	0.89	0.94	1.12	2.11	0
FBgn0266586	lncRNA:CR45111	19834758	2L	10.11	2.175	0.611026248	0.272014805	2.246297759	0.024684942	0.070341162		12.02	8.94	9.38	2.25	2.11	2.17
FBgn0266587	lncRNA:CR45112	19835453	2L	1.227	0	0.103601369	0.102768101	1.008108241	0.313402502			1.85	0.89	0.94	0	0	0
FBgn0266588	lncRNA:CR45113	19835693	3L	0	0							0	0	0	0	0	0
FBgn0266589	lncRNA:CR45114	19835134	3L	0	0							0	0	0	0	0	0
FBgn0266590	lncRNA:CR45115	19836102	3L	0	0.374	-0.024183418	0.081893434	-0.29530351	0.767762036			0	0	0	1.12	0	0
FBgn0266591	CG45116	19835569	3L	4.87	2.148	0.234797505	0.233347611	1.006213453	0.314312902			2.77	7.15	4.69	0	2.11	4.33
FBgn0266592	lncRNA:CR45117	19834924	3L	0	0							0	0	0	0	0	0
FBgn0266593	lncRNA:CR45118	19836021	3L	0	0							0	0	0	0	0	0
FBgn0266594	lncRNA:CR45119	19836211	3L	0	0							0	0	0	0	0	0
FBgn0266595	lncRNA:CR45120	19836044	3L	0.308	0	0.014421517	0.081893434	0.176101011	0.860214586			0.92	0	0	0	0	0
FBgn0266596	asRNA:CR45121	19835435	3L	0	0.361	-0.024183418	0.081893434	-0.29530351	0.767762036			0	0	0	0	0	1.08
FBgn0266598	Kmn2	8674119	3R	277.698	376.795	-0.412296771	0.142065616	-2.902157338	0.003706024	0.015274747		258.8	277.91	296.39	422.27	347.33	360.78
FBgn0266599	Hsc70-4	41840	3R	73152.536	100623.39	-0.454473761	0.063540074	-7.152553187	8.51785E-13	3.13457E-11		74671.68	73020.38	71765.55	105001.69	101724.98	95143.49
FBgn0266615	CG45122	19835488	3R	0	0							0	0	0	0	0	0
FBgn0266616	lncRNA:CR45123	19835331	4	3.68	1.458	0.208159351	0.213809168	0.973575423	0.330267394			5.55	2.68	2.81	1.12	0	3.25
FBgn0266617	asRNA:CR45124	19834809	4	4.612	4.282	0.0200488	0.242124822	0.082803572	0.934007729			3.7	3.57	6.57	1.12	7.39	4.33
FBgn0266618	lncRNA:CR45125	19835515	4	0.308	0.374	-0.004880951	0.081893434	-0.059601249	0.952473223			0.92	0	0	1.12	0	0
FBgn0266619	asRNA:CR45126	19835758	4	125.127	119.42	0.054276239	0.228854664	0.237164662	0.81252905	0.883619982		112.76	113.49	149.13	137.01	73.9	147.35
FBgn0266620	lncRNA:CR45127	19835862	2R	4.565	3.944	0.044299888	0.247183012	0.179218981	0.85776576			7.39	5.36	0.94	2.25	6.33	3.25
FBgn0266621	lncRNA:CR45128	19835854	2R	0.313	1.439	-0.107021021	0.12862217	-0.832057343	0.405376578			0	0	0.94	1.12	2.11	1.08
FBgn0266622	asRNA:CR45129	19836137	2R	28.357	11.511	0.674105649	0.291430522	2.313092141	0.020717574	0.06127264		25.88	35.74	23.45	7.86	15.84	10.83
FBgn0266623	asRNA:CR45130	19835077	2R	0.611	0.726	-0.016153562	0.157659859	-0.102458304	0.918392907			0	0.89	0.94	1.12	1.06	0
FBgn0266624	asRNA:CR45131	19835632	2R	0.313	0	0.014421517	0.081893434	0.176101011	0.860214586			0	0	0.94	0	0	0
FBgn0266625	asRNA:CR45132	19834779	2R	8.579	9.381	-0.05586155	0.288530018	-0.19360741	0.846483295	0.905822399		5.55	8.94	11.26	7.86	11.61	8.67
FBgn0266626	asRNA:CR45133	19835075	2R	2.731	1.827	0.071180191	0.216109654	0.329370714	0.741875501			1.85	4.47	1.88	3.37	2.11	0
FBgn0266627	asRNA:CR45134	19836121	2R	15.606	11.961	0.209911348	0.290057028	0.723689923	0.469256121	0.620299168		14.79	16.08	15.94	12.35	11.61	11.92
FBgn0266628	asRNA:CR45135	19834827	2R	8.893	9.096	-0.015490909	0.29064591	-0.053298218	0.9574943	0.971734587		8.32	8.04	10.32	11.23	7.39	8.67
FBgn0266629	asRNA:CR45136	19836237	2R	1.227	4.702	-0.347957095	0.227012295	-1.532767619	0.125333122			1.85	0.89	0.94	4.49	5.28	4.33
FBgn0266630	asRNA:CR45137	19835272	2R	0.621	1.439	-0.095237166	0.16410239	-0.580352096	0.561677203			0.92	0	0.94	1.12	2.11	1.08
FBgn0266631	lncRNA:CR45138	19834969	2R	30.392	20.653	0.337338833	0.284395536	1.186160788	0.235558808	0.382320036		24.03	45.57	21.57	19.09	17.95	24.92
FBgn0266632	asRNA:CR45139	19835838	2R	0	0.361	-0.024183418	0.081893434	-0.29530351	0.767762036			0	0	0	0	0	1.08
FBgn0266633	asRNA:CR45140	19835896	2R	4.226	1.078	0.256561448	0.218064899	1.176537122	0.239380307			3.7	8.04	0.94	1.12	2.11	0
FBgn0266634	asRNA:CR45141	19835546	2R	2.131	3.231	-0.106114688	0.223450768	-0.474890686	0.63486489			2.77	2.68	0.94	2.25	5.28	2.17
FBgn0266635	asRNA:CR45142	19835014	2R	3.694	8.009	-0.368761549	0.278472317	-1.324230548	0.185426488	0.322415548		2.77	2.68	5.63	10.11	6.33	7.58
FBgn0266636	asRNA:CR45143	19835114	2R	1.5	2.201	-0.057907955	0.188724658	-0.306838311	0.758966446			0.92	3.57	0	4.49	2.11	0
FBgn0266637	asRNA:CR45144	19834727	2R	2.174	1.475	0.046487073	0.200300568	0.232086575	0.816470772			0	0.89	5.63	3.37	1.06	0
FBgn0266638	asRNA:CR45145	19835365	2R	3.337	4.692	-0.126919445	0.260839827	-0.486580009	0.626555993			2.77	5.36	1.88	4.49	6.33	3.25
FBgn0266639	asRNA:CR45146	19835064	2R	3.967	3.596	0.027412496	0.239941343	0.114246654	0.909042269			1.85	5.36	4.69	3.37	6.33	1.08
FBgn0266640	lncRNA:CR45147	19835755	2R	3.977	2.869	0.10394101	0.247394021	0.42014358	0.674380568			2.77	4.47	4.69	2.25	5.28	1.08
FBgn0266641	lncRNA:CR45148	19835769	2R	0.919	1.074	-0.018332115	0.153058322	-0.119772092	0.90466369			0.92	0.89	0.94	0	1.06	2.17
FBgn0266642	asRNA:CR45149	19835521	2R	14.988	21.021	-0.266288257	0.291041455	-0.914949579	0.360218101	0.516421342		7.39	17.87	19.7	23.58	23.23	16.25
FBgn0266643	lncRNA:CR45150	19835120	2R	0	0							0	0	0	0	0	0
FBgn0266644	asRNA:CR45151	19835439	2R	3.63	7.653	-0.27054582	0.263276124	-1.027612439	0.304132171	0.458843532		3.7	6.26	0.94	8.98	4.22	9.75
FBgn0266645	asRNA:CR45152	19834981	2R	1.529	0	0.171867311	0.15786362	1.088707521	0.276282884			0.92	1.79	1.88	0	0	0
FBgn0266646	lncRNA:CR45153	19836105	2R	21.909	25.648	-0.119117137	0.291470241	-0.408676841	0.682776832	0.794773212		23.11	29.49	13.13	20.22	26.39	30.34
FBgn0266647	CG45154	19835236	X	0	0							0	0	0	0	0	0
FBgn0266648	lncRNA:CR45155	19835006	3L	0.298	0	0.014421517	0.081893434	0.176101011	0.860214586			0	0.89	0	0	0	0
FBgn0266649	lncRNA:CR45156	19835983	3L	1.822	0.735	0.109885319	0.153179187	0.717364549	0.473149188			1.85	2.68	0.94	1.12	0	1.08
FBgn0266650	lncRNA:CR45157	19835844	3L	0.611	1.074	-0.038433984	0.127458899	-0.301540218	0.763002586			0	0.89	0.94	0	1.06	2.17
FBgn0266651	lncRNA:CR45158	19835557	3L	0.308	0	0.014421517	0.081893434	0.176101011	0.860214586			0.92	0	0	0	0	0
FBgn0266652	lncRNA:CR45159	19835308	3L	0.914	1.8	-0.105788314	0.187745	-0.563468078	0.573116191			1.85	0.89	0	1.12	2.11	2.17
FBgn0266653	asRNA:CR45160	19835923	3L	6.729	9.029	-0.161221706	0.28681854	-0.562103503	0.574045502	0.710847837		9.24	6.26	4.69	7.86	10.56	8.67
FBgn0266654	asRNA:CR45161	19835113	3L	0	0.722	-0.043485886	0.081893434	-0.53100577	0.595414781			0	0	0	0	0	2.17
FBgn0266655	asRNA:CR45162	19836254	3L	0.298	1.823	-0.148672886	0.133010567	-1.117752436	0.263672741			0	0.89	0	2.25	1.06	2.17
FBgn0266656	asRNA:CR45163	19835473	3L	1.867	0.361	0.107106366	0.116907663	0.916162065	0.359581899			1.85	0	3.75	0	0	1.08
FBgn0266657	asRNA:CR45164	19834895	3L	19.016	9.809	0.515084216	0.291385949	1.767704375	0.077110338	0.167767087		14.79	17.87	24.39	11.23	8.45	9.75
FBgn0266666	Sem1	50428	2L	552.84	235.803	1.069361124	0.193889813	5.515303295	3.48179E-08	6.14321E-07		379.88	656.79	621.85	247.07	252.32	208.02
FBgn0266667	Exo70	38959	3L	1055.495	678.332	0.596051813	0.143592396	4.150998436	3.31028E-05	0.000280734		999.15	987.43	1179.91	709.77	735.84	589.39
FBgn0266668	Exo84	43163	3R	1145.31	1038.186	0.133322158	0.136652689	0.975627766	0.32924896	0.485188176		1001.92	1189.38	1244.63	1001.77	1069.44	1043.34
FBgn0266669	Sec3	39940	3L	1917.473	1511.304	0.331500853	0.10613952	3.123255623	0.001788623	0.008415513		1875.36	1840.81	2036.24	1520.62	1558.24	1455.05
FBgn0266670	Sec5	33563	2L	1178.332	1351.585	-0.188834595	0.122996318	-1.535286571	0.124713451	0.24100664		1136.86	1156.32	1241.82	1320.72	1465.34	1268.7
FBgn0266671	Sec6	37142	2R	960.045	883.237	0.115366826	0.114415956	1.008310642	0.313305356	0.468344463		894.7	1005.3	980.13	865.88	930.09	853.74
FBgn0266672	Sec8	40712	3R	2978.851	3071.766	-0.042960674	0.105421142	-0.407514788	0.683629935	0.795406826		2895.77	2730.84	3309.95	2957.02	3328.69	2929.59
FBgn0266673	Sec10	42863	3R	1419.296	1350.984	0.068971493	0.094544251	0.729515464	0.465686412	0.617394858		1376.25	1335.93	1545.71	1316.23	1404.11	1332.62
FBgn0266674	Sec15	42499	3R	2653.908	1776.411	0.546481934	0.134196884	4.072240099	4.65631E-05	0.000378978		2628.65	2306.38	3026.69	1831.71	1890.79	1606.73
FBgn0266675	lncRNA:CR45165	19835653	3L	13.242	11.636	0.079260417	0.287358592	0.275824072	0.782683194	0.863465485		13.86	8.04	17.82	14.6	10.56	9.75
FBgn0266676	lncRNA:CR45166	19834774	3L	2.156	5.089	-0.28102379	0.230594413	-1.218692973	0.222960746			3.7	0.89	1.88	6.74	5.28	3.25
FBgn0266677	asRNA:CR45167	19835778	3L	0.606	0	0.033723984	0.081893434	0.411803272	0.680483623			0.92	0.89	0	0	0	0
FBgn0266678	lncRNA:CR45168	19835216	3L	5.189	7.625	-0.190313543	0.275235334	-0.691457525	0.489278064	0.638733203		4.62	6.26	4.69	8.98	7.39	6.5
FBgn0266679	lncRNA:CR45169	19835654	3L	14.053	8.718	0.339049075	0.291245365	1.164135524	0.244369094	0.392514287		15.71	15.19	11.26	8.98	6.33	10.83
FBgn0266680	lncRNA:CR45170	19835698	3L	3.63	2.897	0.069598558	0.227544451	0.305867965	0.759705178			3.7	6.26	0.94	2.25	2.11	4.33
FBgn0266681	asRNA:CR45171	19835829	3L	116.656	118.751	-0.023185859	0.181559642	-0.127703815	0.898383371	0.93960031		136.79	108.13	105.05	112.31	117.18	126.76
FBgn0266682	lncRNA:CR45172	19834848	3L	0.919	0.352	0.063788124	0.183311571	0.347976531	0.727857809			0.92	0.89	0.94	0	1.06	0
FBgn0266683	lncRNA:CR45173	19834902	3L	0	0							0	0	0	0	0	0
FBgn0266684	lncRNA:CR45174	19835017	3L	2.125	2.91	-0.077406246	0.205282031	-0.377072681	0.706119593			0.92	3.57	1.88	3.37	2.11	3.25
FBgn0266685	asRNA:CR45175	19834882	3L	5.184	13.46	-0.499271058	0.279972364	-1.783286933	0.074539607	0.163799555		5.55	6.26	3.75	14.6	8.45	17.33
FBgn0266686	lncRNA:CR45176	19836123	3L	20.14	19.685	0.020138531	0.291235099	0.069148708	0.94487125	0.96434363		19.41	24.13	16.88	25.83	13.72	19.5
FBgn0266687	lncRNA:CR45177	19835337	3L	7.586	3.646	0.311462348	0.272037925	1.144922525	0.252241252	0.401331664		4.62	12.51	5.63	4.49	2.11	4.33
FBgn0266688	lncRNA:CR45178	19835451	3L	0	0							0	0	0	0	0	0
FBgn0266689	lncRNA:CR45179	19835056	3L	1.525	0	0.129084239	0.109746567	1.17620298	0.239513774			1.85	1.79	0.94	0	0	0
FBgn0266690	lncRNA:CR45180	19835742	3L	9.444	27.862	-0.909147713	0.289403488	-3.141453891	0.001681113	0.008023245		8.32	12.51	7.5	25.83	28.5	29.25
FBgn0266691	lncRNA:CR45181	19835897	3L	42.102	50.65	-0.193779676	0.261199947	-0.741882525	0.458158514	0.610798982		40.67	50.94	34.7	43.8	48.56	59.59
FBgn0266692	asRNA:CR45182	19835848	3L	1.232	1.078	0.010152487	0.11298743	0.089855011	0.928402432			3.7	0	0	1.12	2.11	0
FBgn0266693	lncRNA:CR45183	19835039	2L	0.313	0	0.014421517	0.081893434	0.176101011	0.860214586			0	0	0.94	0	0	0
FBgn0266694	lncRNA:CR45184	19835005	3L	2.468	2.527	-0.003826622	0.192811912	-0.019846399	0.984165904			3.7	0.89	2.81	2.25	3.17	2.17
FBgn0266696	Svil	38306	3L	18148.094	19924.535	-0.132152289	0.079533426	-1.661594331	0.096594141	0.199140862		19206.54	18098.04	17139.69	21735.72	18831.94	19205.95
FBgn0266697	lncRNA:CR45187	19836199	3R	4.891	8.285	-0.246022851	0.268644487	-0.915793411	0.35977526	0.515953275		4.62	5.36	4.69	4.49	8.45	11.92
FBgn0266698	lncRNA:CR45188	19834925	3R	4.239	1.81	0.177440454	0.200374211	0.885545364	0.375862564			0.92	8.04	3.75	1.12	1.06	3.25
FBgn0266699	asRNA:CR45189	19836184	3R	148.333	146.565	0.016679539	0.162475274	0.102658937	0.918233665	0.951228671		135.87	159.06	150.07	156.11	134.08	149.51
FBgn0266700	asRNA:CR45190	19836234	3R	3.366	3.966	-0.062134492	0.258173885	-0.24066916	0.809811543			2.77	3.57	3.75	3.37	5.28	3.25
FBgn0266701	lncRNA:CR45191	19835717	3R	0.313	0	0.014421517	0.081893434	0.176101011	0.860214586			0	0	0.94	0	0	0
FBgn0266702	asRNA:CR45192	19835585	3R	0	0							0	0	0	0	0	0
FBgn0266703	lncRNA:CR45193	19836208	3R	0	0							0	0	0	0	0	0
FBgn0266705	asRNA:CR45195	19835089	3R	1.519	1.065	0.04111783	0.15346247	0.267934108	0.788750039			0	2.68	1.88	0	2.11	1.08
FBgn0266706	lncRNA:CR45196	19835603	3R	0.938	0.713	0.020299273	0.144480962	0.14049791	0.888266604			0	0	2.81	0	1.06	1.08
FBgn0266707	lncRNA:CR45197	19835029	X	0	0							0	0	0	0	0	0
FBgn0266708	Cep89	36733	2R	14.312	10.887	0.193459299	0.290614161	0.665691232	0.505608479	0.654511602		17.56	17.87	7.5	12.35	10.56	9.75
FBgn0266709	Zmynd10	39481	3L	16.525	29.158	-0.516266619	0.284454926	-1.814932956	0.069534213	0.154948212		15.71	16.98	16.88	20.22	38.01	29.25
FBgn0266710	hog	318105	X	35.221	56.641	-0.455432548	0.274824994	-1.657172957	0.097484512	0.200575163		32.35	53.62	19.7	59.52	45.4	65.01
FBgn0266711	EloC	37237	2R	121.54	126.641	-0.050533666	0.192617509	-0.262352403	0.793049764	0.870985373		124.78	118.85	120.99	157.23	101.35	121.34
FBgn0266717	Bruce	41260	3R	11606.526	11572.517	0.004089486	0.098675926	0.041443608	0.966942249	0.977951799		11514.68	10943	12361.89	11993.17	12528.23	10196.15
FBgn0266719	stac	43002	3R	850.193	1193.706	-0.468299187	0.118998003	-3.93535334	8.30744E-05	0.00061984		844.79	856.96	848.82	1214.03	1081.06	1286.03
FBgn0266720	Snap24	41193	3R	1360.041	1262.688	0.102414577	0.118982323	0.860754563	0.389373235	0.545715698		1505.65	1175.08	1399.39	1361.15	1319.65	1107.26
FBgn0266721	gammaSnap2	41239	3R	7.284	6.472	0.054423642	0.2668471	0.20395066	0.838392056	0.900718564		5.55	11.62	4.69	2.25	6.33	10.83
FBgn0266722	Trs33	41866	3R	215.731	175.166	0.277459098	0.154488303	1.795987734	0.072496468	0.160232433		209.81	220.72	216.66	162.84	176.31	186.35
FBgn0266723	Trs31	36641	2R	246.73	190.983	0.34604766	0.145706918	2.374956968	0.017550996	0.053871154		237.54	266.29	236.36	215.63	173.14	184.18
FBgn0266724	Trs20	39769	3L	624.642	434.076	0.49360473	0.136944902	3.604403836	0.00031287	0.001938554		525.92	676.45	671.56	384.09	477.19	440.96
FBgn0266725	asRNA:CR45198	19835649	4	0	1.819	-0.155895202	0.137456286	-1.134143858	0.256734209			0	0	0	1.12	0	4.33
FBgn0266726	lncRNA:CR45199	19835310	4	4.006	1.078	0.282168397	0.209088371	1.349517409	0.177170832			2.77	2.68	6.57	1.12	2.11	0
FBgn0266727	lncRNA:CR45200	19835289	4	1.822	0.352	0.141349614	0.133763254	1.05671483	0.290641755			1.85	2.68	0.94	0	1.06	0
FBgn0266728	lncRNA:CR45201	19835572	4	0	0.352	-0.024183418	0.081893434	-0.29530351	0.767762036			0	0	0	0	1.06	0
FBgn0266729	asRNA:CR45202	19835636	2R	1.231	2.162	-0.114518082	0.194872088	-0.587657694	0.556762078			0.92	0.89	1.88	1.12	2.11	3.25
FBgn0266730	lncRNA:CR45203	19835477	3R	0.919	0.352	0.073797542	0.147599631	0.4999846	0.617085921			0.92	0.89	0.94	0	1.06	0
FBgn0266731	lncRNA:CR45204	19835167	X	0	0							0	0	0	0	0	0
FBgn0266732	asRNA:CR45205	19835857	3R	0	0							0	0	0	0	0	0
FBgn0266733	asRNA:CR45206	19835110	3R	0	0							0	0	0	0	0	0
FBgn0266734	CG45207	19834873	3R	0	0							0	0	0	0	0	0
FBgn0266735	asRNA:CR45208	19834985	3R	3.971	2.558	0.112871312	0.230264267	0.490181623	0.624005384			0.92	5.36	5.63	3.37	1.06	3.25
FBgn0266736	asRNA:CR45209	19835063	3R	0	0.361	-0.024183418	0.081893434	-0.29530351	0.767762036			0	0	0	0	0	1.08
FBgn0266737	asRNA:CR45210	19836158	3L	0.621	1.101	-0.058070751	0.174940834	-0.331945088	0.739930723			0.92	0	0.94	2.25	1.06	0
FBgn0266738	lncRNA:CR45211	19835031	3R	0.298	0	0.014421517	0.081893434	0.176101011	0.860214586			0	0.89	0	0	0	0
FBgn0266739	lncRNA:CR45212	19835037	3R	12.175	7.64	0.288174646	0.289939384	0.993913423	0.320265019	0.475574399		10.17	16.98	9.38	7.86	4.22	10.83
FBgn0266740	asRNA:CR45213	19835455	3R	1.231	4.724	-0.381661255	0.238017893	-1.603498169	0.108824713			0.92	0.89	1.88	5.62	4.22	4.33
FBgn0266741	asRNA:CR45214	19834913	3R	2.747	2.906	-0.014817132	0.228023006	-0.064980864	0.948189236			4.62	2.68	0.94	2.25	1.06	5.42
FBgn0266742	lncRNA:CR45215	19835610	3R	1.227	0.352	0.110147672	0.153847552	0.715953361	0.474020148			1.85	0.89	0.94	0	1.06	0
FBgn0266743	lncRNA:CR45216	19835237	3R	0.904	1.453	-0.043696356	0.134705139	-0.324385221	0.745646407			0.92	1.79	0	2.25	2.11	0
FBgn0266744	lncRNA:CR45217	19835194	3R	9.191	6.524	0.210753426	0.285189454	0.738994458	0.459910362	0.612079732		8.32	8.94	10.32	6.74	6.33	6.5
FBgn0266745	CG45218	19836177	3R	1.544	2.92	-0.128381959	0.198978639	-0.645204732	0.51879452			0.92	0.89	2.81	3.37	1.06	4.33
FBgn0266747	lncRNA:CR45220	19835739	3R	3.045	2.486	0.040411009	0.183897101	0.219747939	0.826067467			4.62	3.57	0.94	1.12	6.33	0
FBgn0266748	lncRNA:CR45221	19834905	3R	6.351	8.312	-0.13090834	0.276555701	-0.473352526	0.635961694	0.759146118		4.62	11.62	2.81	6.74	8.45	9.75
FBgn0266749	lncRNA:CR45222	19835627	3R	1.817	0	0.130761453	0.116099876	1.126284175	0.260045254			0	3.57	1.88	0	0	0
FBgn0266750	lncRNA:CR45223	19835780	3R	4.553	2.901	0.136211344	0.248588379	0.547939306	0.583733578			3.7	7.15	2.81	3.37	3.17	2.17
FBgn0266751	lncRNA:CR45224	19835724	3R	0	0.352	-0.024183418	0.081893434	-0.29530351	0.767762036			0	0	0	0	1.06	0
FBgn0266752	lncRNA:CR45225	19835107	3R	38.499	116.915	-1.286824163	0.234888649	-5.478443374	4.29084E-08	7.39344E-07		43.44	41.11	30.95	130.28	103.46	117.01
FBgn0266753	lncRNA:CR45226	19836203	3R	0.298	0.352	-0.004880951	0.081893434	-0.059601249	0.952473223			0	0.89	0	0	1.06	0
FBgn0266756	btsz	3346167	3R	7680.629	14433.026	-0.834195256	0.162321104	-5.139166959	2.75959E-07	3.99366E-06		7571.7	9094.15	6376.03	14474.01	13894.33	14930.74
FBgn0266757	mfr	39016	3L	1.241	1.814	-0.060630329	0.204094415	-0.297070007	0.766413062			1.85	0	1.88	2.25	2.11	1.08
FBgn0266758	Esyt2	42929	3R	12.497	35.699	-0.642934538	0.288153139	-2.231225176	0.025666217	0.072635183		8.32	16.98	12.19	21.34	34.84	50.92
FBgn0266762	CR45227		2R	1.833	3.204	-0.107384116	0.191456551	-0.560879822	0.574879466			2.77	1.79	0.94	0	5.28	4.33
FBgn0266763	lncRNA:CR45228	19836090	2R	0	0.726	-0.043485886	0.081893434	-0.53100577	0.595414781			0	0	0	1.12	1.06	0
FBgn0266764	lncRNA:CR45229	19835466	2R	0	0							0	0	0	0	0	0
FBgn0266766	lncRNA:CR45231	19835623	2R	0.298	0	0.014421517	0.081893434	0.176101011	0.860214586			0	0.89	0	0	0	0
FBgn0266768	lncRNA:CR45233	19835292	3L	148.45	215.853	-0.486594839	0.17719775	-2.746055406	0.006031658	0.022469342		162.67	125.1	157.57	190.92	228.04	228.6
FBgn0266769	lncRNA:CR45234	19835941	3L	0	0	0	0.081893434	0	1			0	0	0	0	0	0
FBgn0266771	lncRNA:CR45236	19836019	3L	0	0							0	0	0	0	0	0
FBgn0266772	lncRNA:CR45237	19835143	3L	0	0							0	0	0	0	0	0
FBgn0266773	lncRNA:CR45238	19836126	3L	0	0							0	0	0	0	0	0
FBgn0266774	lncRNA:CR45239	19835137	3L	0	0							0	0	0	0	0	0
FBgn0266775	lncRNA:CR45240	19836058	3L	0.298	0	0.014421517	0.081893434	0.176101011	0.860214586			0	0.89	0	0	0	0
FBgn0266776	lncRNA:CR45241	19835402	3L	0.606	0.374	0.014421517	0.081893434	0.176101011	0.860214586			0.92	0.89	0	1.12	0	0
FBgn0266777	lncRNA:CR45242	19836038	3L	0.904	0	0.067190461	0.115903089	0.57971243	0.56210856			0.92	1.79	0	0	0	0
FBgn0266778	lncRNA:CR45243	19835159	3L	1.222	0	0.064965097	0.094306282	0.688873482	0.490902889			2.77	0.89	0	0	0	0
FBgn0266780	lncRNA:CR45245	19836132	3L	0	0							0	0	0	0	0	0
FBgn0266781	lncRNA:CR45246	19835195	3L	0	0							0	0	0	0	0	0
FBgn0266782	lncRNA:CR45247	19836207	3L	0.919	0	0.095832584	0.113646465	0.843251779	0.399087645			0.92	0.89	0.94	0	0	0
FBgn0266783	lncRNA:CR45248	19834970	3L	0	0	0	0.081893434	0	1			0	0	0	0	0	0
FBgn0266784	lncRNA:CR45249	19835422	3L	0	0							0	0	0	0	0	0
FBgn0266785	lncRNA:CR45250	19835745	3L	0.313	0	0.014421517	0.081893434	0.176101011	0.860214586			0	0	0.94	0	0	0
FBgn0266786	lncRNA:CR45251	19834811	3L	0.933	1.074	-0.01402369	0.148175895	-0.094642179	0.924599046			0.92	0	1.88	0	1.06	2.17
FBgn0266787	lncRNA:CR45252	19834764	2R	0	1.769	-0.102660627	0.094846869	-1.082382872	0.279082436			0	0	0	0	4.22	1.08
FBgn0266788	lncRNA:CR45253	19835807	3L	0	0							0	0	0	0	0	0
FBgn0266789	lncRNA:CR45254	19835242	3L	0	0							0	0	0	0	0	0
FBgn0266790	lncRNA:CR45255	19836244	3L	0.904	0.352	0.042701804	0.105043496	0.406515449	0.684363908			0.92	1.79	0	0	1.06	0
FBgn0266791	lncRNA:CR45256	19834868	2R	13.794	11.263	0.148334518	0.291955948	0.508071573	0.61140315	0.739858844		13.86	12.51	15.01	11.23	7.39	15.17
FBgn0266795	asRNA:CR45257	19835516	2L	1.216	0.361	0.072854649	0.102525908	0.710597458	0.477333719			0.92	1.79	0.94	0	0	1.08
FBgn0266796	lncRNA:CR45258	19835692	2L	26.363	24.507	0.054061216	0.290271274	0.186243769	0.852253602	0.909426097		13.86	46.47	18.76	16.85	28.5	28.17
FBgn0266797	lncRNA:CR45259	19835966	2L	0	0							0	0	0	0	0	0
FBgn0266798	asRNA:CR45260	19834943	2L	2.403	1.417	0.07990351	0.192742848	0.414560183	0.678463901			1.85	5.36	0	0	3.17	1.08
FBgn0266799	lncRNA:CR45261	19835568	2L	0	0							0	0	0	0	0	0
FBgn0266800	lncRNA:CR45262	19834753	2L	0	0							0	0	0	0	0	0
FBgn0266801	CG45263	50003	3R	295.503	426.459	-0.436738146	0.222150862	-1.965952962	0.049304044	0.119476793		253.25	412.84	220.41	488.53	373.72	417.12
FBgn0266802	asRNA:CR45264	19834817	2R	5.168	7.572	-0.179995666	0.274020328	-0.656869756	0.511264667	0.659237578		2.77	8.04	4.69	4.49	7.39	10.83
FBgn0266803	lncRNA:CR45265	19836119	2R	0.606	0	0.033723984	0.081893434	0.411803272	0.680483623			0.92	0.89	0	0	0	0
FBgn0266804	lncRNA:CR45266	19835608	2R	81.233	70.134	0.173226883	0.223591725	0.774746395	0.43848953	0.593646889		85.96	91.15	66.59	67.38	82.35	60.67
FBgn0266805	lncRNA:CR45267	19835108	2R	4.882	2.527	0.238421704	0.244669016	0.974466271	0.329825079			6.47	5.36	2.81	2.25	3.17	2.17
FBgn0266806	asRNA:CR45268	19835505	2R	0	0							0	0	0	0	0	0
FBgn0266807	lncRNA:CR45269	19836219	2R	0	0	0	0.081893434	0	1			0	0	0	0	0	0
FBgn0266808	asRNA:CR45270	19836192	2R	105.398	147.848	-0.425693392	0.197693964	-2.153294839	0.031295514	0.084972063		124.78	92.93	98.48	133.64	163.64	146.26
FBgn0266809	asRNA:CR45271	19835892	2R	0	0.352	-0.024183418	0.081893434	-0.29530351	0.767762036			0	0	0	0	1.06	0
FBgn0266810	asRNA:CR45272	19835694	2R	0.308	0	0.014421517	0.081893434	0.176101011	0.860214586			0.92	0	0	0	0	0
FBgn0266811	CG45273	19835434	2R	0	0							0	0	0	0	0	0
FBgn0266812	lncRNA:CR45274	19834803	2R	0.313	0	0.014421517	0.081893434	0.176101011	0.860214586			0	0	0.94	0	0	0
FBgn0266813	asRNA:CR45275	19835800	2R	0.621	1.087	-0.046099275	0.14045497	-0.328213913	0.742749929			0.92	0	0.94	1.12	1.06	1.08
FBgn0266814	lncRNA:CR45276	19835517	2R	27.095	35.865	-0.252628925	0.282881024	-0.893057163	0.371826561	0.527800095		22.18	37.53	21.57	39.31	40.12	28.17
FBgn0266815	lncRNA:CR45277	19835312	2R	0.308	0	0.020152892	0.096413458	0.209025709	0.834428169			0.92	0	0	0	0	0
FBgn0266816	lncRNA:CR45278	19835675	2R	0.621	0	0.033723984	0.081893434	0.411803272	0.680483623			0.92	0	0.94	0	0	0
FBgn0266817	lncRNA:CR45279	19834777	2R	0.313	0	0.014421517	0.081893434	0.176101011	0.860214586			0	0	0.94	0	0	0
FBgn0266818	lncRNA:CR45280	19835573	2R	1.544	0.735	0.08822517	0.188267123	0.468616976	0.639343441			0.92	0.89	2.81	1.12	0	1.08
FBgn0266819	asRNA:CR45281	19836134	2R	1.514	4.674	-0.281258496	0.220819975	-1.273700428	0.202769605			0.92	2.68	0.94	4.49	8.45	1.08
FBgn0266820	lncRNA:CR45282	19835860	2L	0	0							0	0	0	0	0	0
FBgn0266821	lncRNA:CR45283	19834887	2L	0	0							0	0	0	0	0	0
FBgn0266822	lncRNA:CR45284	19835625	2L	0.298	0.713	-0.042564911	0.120147231	-0.354272923	0.723134358			0	0.89	0	0	1.06	1.08
FBgn0266823	lncRNA:CR45285	19835038	2L	0.313	0	0.014421517	0.081893434	0.176101011	0.860214586			0	0	0.94	0	0	0
FBgn0266824	lncRNA:CR45286	19835788	2L	0	0							0	0	0	0	0	0
FBgn0266825	lncRNA:CR45287	19835419	2L	0	0							0	0	0	0	0	0
FBgn0266826	lncRNA:CR45288	19835385	2L	0	0							0	0	0	0	0	0
FBgn0266827	lncRNA:CR45289	19836040	2L	0	0							0	0	0	0	0	0
FBgn0266828	lncRNA:CR45290	19835529	2L	1.221	1.449	-0.026104271	0.1854769	-0.140741358	0.888074271			0	1.79	1.88	1.12	1.06	2.17
FBgn0266829	lncRNA:CR45291	19836150	2L	0	0							0	0	0	0	0	0
FBgn0266830	lncRNA:CR45292	19835173	2L	0	0							0	0	0	0	0	0
FBgn0266831	lncRNA:CR45293	19835054	2L	0.908	1.083	-0.013090788	0.132992669	-0.098432406	0.921588943			0	1.79	0.94	0	0	3.25
FBgn0266832	lncRNA:CR45294	19835379	2L	0	0							0	0	0	0	0	0
FBgn0266833	lncRNA:CR45295	19835981	2L	0	0							0	0	0	0	0	0
FBgn0266834	lncRNA:CR45296	19835050	2L	0.308	0.361	-0.004880951	0.081893434	-0.059601249	0.952473223			0.92	0	0	0	0	1.08
FBgn0266835	lncRNA:CR45297	19835041	2L	0.621	0	0.049977721	0.101103269	0.494323494	0.621077736			0.92	0	0.94	0	0	0
FBgn0266836	lncRNA:CR45298	19835189	2L	5.491	5.374	0.009898021	0.26361373	0.037547443	0.970048513			3.7	7.15	5.63	3.37	9.5	3.25
FBgn0266837	lncRNA:CR45299	19834766	2L	0	0							0	0	0	0	0	0
FBgn0266838	asRNA:CR45300	19835960	2L	0	0							0	0	0	0	0	0
FBgn0266839	lncRNA:CR45301	19834822	2L	0	0							0	0	0	0	0	0
FBgn0266840	lncRNA:CR45302	19834977	2L	0	0							0	0	0	0	0	0
FBgn0266841	lncRNA:CR45303	19836080	2L	0	0							0	0	0	0	0	0
FBgn0266842	lncRNA:CR45304	19835977	2L	0	0							0	0	0	0	0	0
FBgn0266843	asRNA:CR45305	19835276	2L	5.531	10.83	-0.35607377	0.281396266	-1.265382	0.205734425	0.348837833		4.62	4.47	7.5	6.74	9.5	16.25
FBgn0266844	lncRNA:CR45306	19835816	2L	0	0							0	0	0	0	0	0
FBgn0266845	CG45307	19834846	2L	0	0							0	0	0	0	0	0
FBgn0266846	lncRNA:CR45308	19835364	2R	0	0							0	0	0	0	0	0
FBgn0266847	lncRNA:CR45309	19836147	2R	0.313	0	0.014421517	0.081893434	0.176101011	0.860214586			0	0	0.94	0	0	0
FBgn0266848	wap	33131	X	7256.277	8034.766	-0.145682653	0.054713579	-2.662641626	0.007752994	0.027528203		7243.58	7306.95	7218.29	8215.19	7943.24	7945.87
FBgn0266849	lncRNA:CR45310	19834728	2R	1.231	0.374	0.108703178	0.154208048	0.704912482	0.480864702			0.92	0.89	1.88	1.12	0	0
FBgn0266850	lncRNA:CR45311	19835253	2R	10.407	4.301	0.436716957	0.281884318	1.549277235	0.12131509	0.236097058		9.24	10.72	11.26	1.12	5.28	6.5
FBgn0266851	lncRNA:CR45312	19835313	2R	0.308	0.726	-0.032150063	0.105117375	-0.305849177	0.759719483			0.92	0	0	1.12	1.06	0
FBgn0266852	lncRNA:CR45313	19835700	2R	0	0							0	0	0	0	0	0
FBgn0266853	lncRNA:CR45314	19835458	2R	0.298	0	0.014421517	0.081893434	0.176101011	0.860214586			0	0.89	0	0	0	0
FBgn0266854	CR45315		2R	0.313	0	0.014421517	0.081893434	0.176101011	0.860214586			0	0	0.94	0	0	0
FBgn0266855	lncRNA:CR45316	19835988	2R	0	0							0	0	0	0	0	0
FBgn0266856	lncRNA:CR45317	19834976	2R	0	0							0	0	0	0	0	0
FBgn0266857	lncRNA:CR45318	19835878	2R	0	0							0	0	0	0	0	0
FBgn0266858	lncRNA:CR45319	19835370	2R	0	0.374	-0.024183418	0.081893434	-0.29530351	0.767762036			0	0	0	1.12	0	0
FBgn0266859	lncRNA:CR45320	19835743	2R	0.308	1.097	-0.063886029	0.10427252	-0.612683276	0.540085783			0.92	0	0	1.12	0	2.17
FBgn0266860	lncRNA:CR45321	19835762	2R	0.313	0.352	-0.006417245	0.122186093	-0.052520258	0.958114154			0	0	0.94	0	1.06	0
FBgn0266861	lncRNA:CR45322	19836014	2R	0.298	0	0.014421517	0.081893434	0.176101011	0.860214586			0	0.89	0	0	0	0
FBgn0266862	lncRNA:CR45323	19835777	2R	0	0							0	0	0	0	0	0
FBgn0266863	lncRNA:CR45324	19835592	2R	7.666	9.408	-0.116461336	0.286003468	-0.407202532	0.683859242	0.795493975		6.47	7.15	9.38	7.86	8.45	11.92
FBgn0266864	lncRNA:CR45325	19835513	2R	0	0	0	0.081893434	0	1			0	0	0	0	0	0
FBgn0266865	asRNA:CR45326	19835547	2R	2.131	2.558	-0.048166979	0.236364667	-0.203782485	0.83852348			2.77	2.68	0.94	3.37	1.06	3.25
FBgn0266866	lncRNA:CR45327	19836258	2R	2.125	1.791	0.030498787	0.191626973	0.159157069	0.873545127			0.92	3.57	1.88	1.12	3.17	1.08
FBgn0266867	lncRNA:CR45328	19835928	2R	0.308	0.361	-0.004880951	0.081893434	-0.059601249	0.952473223			0.92	0	0	0	0	1.08
FBgn0266868	lncRNA:CR45329	19835964	2R	0.308	0	0.014421517	0.081893434	0.176101011	0.860214586			0.92	0	0	0	0	0
FBgn0266869	asRNA:CR45330	19835752	2L	12.679	26.039	-0.435700513	0.289642691	-1.504268971	0.132512125	0.251780368		7.39	6.26	24.39	15.72	16.89	45.5
FBgn0266870	lncRNA:CR45331	19835096	2L	0	0							0	0	0	0	0	0
FBgn0266871	lncRNA:CR45332	19835273	2L	0	0							0	0	0	0	0	0
FBgn0266872	lncRNA:CR45333	19835825	2L	0	0	0	0.081893434	0	1			0	0	0	0	0	0
FBgn0266873	lncRNA:CR45334	19835361	2L	0.298	0	0.014421517	0.081893434	0.176101011	0.860214586			0	0.89	0	0	0	0
FBgn0266874	lncRNA:CR45335	19836086	2L	0.308	0.352	-0.004880951	0.081893434	-0.059601249	0.952473223			0.92	0	0	0	1.06	0
FBgn0266875	lncRNA:CR45336	19835786	2L	0	0							0	0	0	0	0	0
FBgn0266876	lncRNA:CR45337	19836256	2L	0	0							0	0	0	0	0	0
FBgn0266877	lncRNA:CR45338	19835261	2L	0	0							0	0	0	0	0	0
FBgn0266878	lncRNA:CR45339	19834983	2L	0.596	1.426	-0.059505879	0.113183367	-0.525747564	0.599063612			0	1.79	0	0	2.11	2.17
FBgn0266879	lncRNA:CR45340	19835538	2L	0.938	1.827	-0.051409708	0.121896955	-0.421747266	0.6732095			0	0	2.81	3.37	2.11	0
FBgn0266880	asRNA:CR45341	19835509	2L	0	0.352	-0.024183418	0.081893434	-0.29530351	0.767762036			0	0	0	0	1.06	0
FBgn0266881	asRNA:CR45342	19836251	2L	0	0							0	0	0	0	0	0
FBgn0266882	asRNA:CR45343	19835909	2L	0.908	0	0.053026451	0.081893434	0.647505532	0.517304815			0	1.79	0.94	0	0	0
FBgn0266883	lncRNA:CR45344	19834796	2L	0	0.352	-0.024183418	0.081893434	-0.29530351	0.767762036			0	0	0	0	1.06	0
FBgn0266884	lncRNA:CR45345	19835464	2L	6.719	1.417	0.464950594	0.253942285	1.830930181	0.067110965			8.32	7.15	4.69	0	3.17	1.08
FBgn0266885	lncRNA:CR45346	19835817	2L	0	0							0	0	0	0	0	0
FBgn0266886	lncRNA:CR45347	19836024	2L	0.606	1.819	-0.094507392	0.133170874	-0.709670135	0.477908716			0.92	0.89	0	1.12	0	4.33
FBgn0266887	lncRNA:CR45348	19835631	2L	0	0							0	0	0	0	0	0
FBgn0266888	lncRNA:CR45349	19835503	2L	0	0							0	0	0	0	0	0
FBgn0266889	asRNA:CR45350	19836035	2R	16.486	19.532	-0.148833114	0.284935258	-0.522340111	0.601433546	0.731725897		17.56	18.77	13.13	19.09	22.17	17.33
FBgn0266891	lncRNA:CR45351	19835344	2L	0	0							0	0	0	0	0	0
FBgn0266892	lncRNA:CR45352	19835001	2L	0.904	1.087	-0.020544876	0.153086412	-0.134204437	0.893240917			0.92	1.79	0	1.12	1.06	1.08
FBgn0266893	lncRNA:CR45353	19835036	2L	0	0							0	0	0	0	0	0
FBgn0266894	lncRNA:CR45354	19835421	2L	0	0							0	0	0	0	0	0
FBgn0266895	lncRNA:CR45355	19835975	2L	1.231	0.704	0.051186121	0.146494519	0.349406391	0.726784236			0.92	0.89	1.88	0	2.11	0
FBgn0266896	lncRNA:CR45356	19836218	2L	0	0							0	0	0	0	0	0
FBgn0266897	lncRNA:CR45357	19835265	2L	0	0							0	0	0	0	0	0
FBgn0266898	lncRNA:CR45358	19835191	2L	0	0							0	0	0	0	0	0
FBgn0266899	lncRNA:CR45359	19834800	2L	5.19	8.308	-0.209294415	0.270650489	-0.773301447	0.439344	0.594328551		7.39	5.36	2.81	5.62	7.39	11.92
FBgn0266900	lncRNA:CR45360	19835874	2L	8.819	8.62	0.008626965	0.277693516	0.031066499	0.975216507	0.983937818		8.32	12.51	5.63	2.25	8.45	15.17
FBgn0266901	lncRNA:CR45361	19834877	2L	31.982	40.46	-0.235100538	0.270317515	-0.869719958	0.384453462	0.540806618		27.73	42.89	25.32	34.81	45.4	41.17
FBgn0266902	lncRNA:CR45362	19834802	2L	1.876	1.439	0.029833102	0.196947447	0.151477473	0.87959908			0	0	5.63	1.12	2.11	1.08
FBgn0266903	lncRNA:CR45363	19834826	2L	11.193	7.621	0.212566597	0.281694756	0.754599053	0.450489592	0.603699409		10.17	19.66	3.75	7.86	6.33	8.67
FBgn0266904	lncRNA:CR45364	19834812	2L	0	0	0	0.081893434	0	1			0	0	0	0	0	0
FBgn0266905	lncRNA:CR45365	19835934	2L	0.298	0.352	-0.004880951	0.081893434	-0.059601249	0.952473223			0	0.89	0	0	1.06	0
FBgn0266906	asRNA:CR45366	19835501	2L	5.8	7.928	-0.161986821	0.283681584	-0.571016342	0.567988565	0.70633074		7.39	6.26	3.75	5.62	9.5	8.67
FBgn0266907	asRNA:CR45367	19835000	2L	2.17	4.295	-0.165862691	0.223244397	-0.742964629	0.457503095			3.7	0	2.81	2.25	7.39	3.25
FBgn0266909	lncRNA:CR45369	19835154	2L	0	0							0	0	0	0	0	0
FBgn0266910	lncRNA:CR45370	19835073	2L	0.298	0	0.014421517	0.081893434	0.176101011	0.860214586			0	0.89	0	0	0	0
FBgn0266911	asRNA:CR45371	19834772	2L	0	0							0	0	0	0	0	0
FBgn0266912	lncRNA:CR45372	19835145	2L	0	0							0	0	0	0	0	0
FBgn0266913	lncRNA:CR45373	19834801	2L	0	0							0	0	0	0	0	0
FBgn0266914	lncRNA:CR45374	19835999	2L	0	0							0	0	0	0	0	0
FBgn0266915	lncRNA:CR45375	19835802	2L	0	0	0	0.081893434	0	1			0	0	0	0	0	0
FBgn0266916	Cenp-C	41014	3R	10756.41	8855.179	0.271553166	0.102925647	2.638343061	0.008331225	0.029242244		10441.59	10168.25	11659.38	8889.03	9521.54	8154.97
FBgn0266917	Sf3a1	42048	3R	3194.9	3559.002	-0.15374733	0.06392222	-2.405225151	0.016162505	0.0504968		3245.15	3250.02	3089.53	3594.92	3560.94	3521.14
FBgn0266918	CG32486	38367	3L	687.89	696.577	-0.015797626	0.182206199	-0.086701914	0.930908455	0.957389032		641.45	863.22	559.01	747.96	641.88	699.9
FBgn0266925	asRNA:CR45376	19836124	2R	0.616	0	0.033766694	0.081899219	0.412295684	0.680122711			1.85	0	0	0	0	0
FBgn0266926	lncRNA:CR45377	19835959	2R	0	0							0	0	0	0	0	0
FBgn0266927	lncRNA:CR45378	19835456	3L	0	0	0	0.081893434	0	1			0	0	0	0	0	0
FBgn0266928	lncRNA:CR45379	19835071	3L	0	0							0	0	0	0	0	0
FBgn0266929	lncRNA:CR45380	19835806	3L	0.313	0.352	-0.004880951	0.081893434	-0.059601249	0.952473223			0	0	0.94	0	1.06	0
FBgn0266930	lncRNA:CR45381	19835201	3L	0	0	0	0.081893434	0	1			0	0	0	0	0	0
FBgn0266931	lncRNA:CR45382	19835382	3L	0	0							0	0	0	0	0	0
FBgn0266932	lncRNA:CR45383	19835350	3L	0	0							0	0	0	0	0	0
FBgn0266933	asRNA:CR45384	19835185	3L	0.924	0.735	0.017650316	0.144572126	0.122086578	0.902830452			2.77	0	0	1.12	0	1.08
FBgn0266934	CR45385		3L	0.914	0.374	0.047735482	0.128377058	0.37183811	0.710013387			1.85	0.89	0	1.12	0	0
FBgn0266935	lncRNA:CR45386	19835801	3L	0	0.352	-0.024183418	0.081893434	-0.29530351	0.767762036			0	0	0	0	1.06	0
FBgn0266936	lncRNA:CR45387	19835378	3L	43.717	4.733	1.595291147	0.288982712	5.520368802	3.38289E-08	5.97895E-07		38.82	29.49	62.84	5.62	3.17	5.42
FBgn0266937	lncRNA:CR45388	19835942	3L	381.279	35.552	2.835072763	0.209503736	13.53232558	1.00784E-41	3.05435E-39		364.17	316.33	463.34	42.68	39.06	24.92
FBgn0266938	lncRNA:CR45389	19834962	3L	0.313	0.735	-0.033779072	0.096392287	-0.350433343	0.726013507			0	0	0.94	1.12	0	1.08
FBgn0266939	lncRNA:CR45390	19835413	3L	0.929	1.453	-0.045579818	0.152933592	-0.298036668	0.765675177			1.85	0	0.94	2.25	2.11	0
FBgn0266940	CR45391		3L	0.611	0	0.034569565	0.084385663	0.409661593	0.682054208			0	0.89	0.94	0	0	0
FBgn0266941	lncRNA:CR45392	19835953	3L	0.606	0.374	0.019597379	0.095273243	0.205696565	0.837027942			0.92	0.89	0	1.12	0	0
FBgn0266942	lncRNA:CR45393	19835721	3L	0.298	0	0.014421517	0.081893434	0.176101011	0.860214586			0	0.89	0	0	0	0
FBgn0266943	lncRNA:CR45394	19836017	3L	0	0							0	0	0	0	0	0
FBgn0266944	lncRNA:CR45395	19835311	3L	0	0							0	0	0	0	0	0
FBgn0266945	asRNA:CR45396	19835620	3L	3.347	4.688	-0.125745268	0.260124771	-0.483403665	0.628809146			3.7	4.47	1.88	3.37	5.28	5.42
FBgn0266946	asRNA:CR45397	19834995	3L	0	0.352	-0.024183418	0.081893434	-0.29530351	0.767762036			0	0	0	0	1.06	0
FBgn0266947	lncRNA:CR45398	19834858	3L	0	0							0	0	0	0	0	0
FBgn0266948	lncRNA:CR45399	19836182	3L	0.308	0	0.014421517	0.081893434	0.176101011	0.860214586			0.92	0	0	0	0	0
FBgn0266949	lncRNA:CR45400	19835792	3L	0.621	0	0.033723984	0.081893434	0.411803272	0.680483623			0.92	0	0.94	0	0	0
FBgn0266950	lncRNA:CR45401	19834790	3L	0	0	0	0.081893434	0	1			0	0	0	0	0	0
FBgn0266951	lncRNA:CR45402	19835147	3L	1.544	0	0.116862754	0.111956105	1.043826541	0.29656565			0.92	0.89	2.81	0	0	0
FBgn0266952	lncRNA:CR45403	19835783	3L	0.298	0.352	-0.004880951	0.081893434	-0.059601249	0.952473223			0	0.89	0	0	1.06	0
FBgn0266953	lncRNA:CR45404	19836127	3L	0.621	0.713	-0.006694548	0.096104026	-0.069659395	0.944464761			0.92	0	0.94	0	1.06	1.08
FBgn0266954	lncRNA:CR45405	19834864	3L	1.5	0.713	0.071382107	0.146768067	0.486359933	0.626711993			0.92	3.57	0	0	1.06	1.08
FBgn0266955	lncRNA:CR45406	19836168	3L	0	0							0	0	0	0	0	0
FBgn0266956	lncRNA:CR45407	19835219	3L	0	0							0	0	0	0	0	0
FBgn0266957	lncRNA:CR45408	19835826	3L	0	0							0	0	0	0	0	0
FBgn0266958	lncRNA:CR45409	19835481	3L	584.086	551.022	0.079409235	0.130069112	0.610515699	0.541520247	0.685313759		515.75	617.48	619.03	478.42	570.09	604.55
FBgn0266959	lncRNA:CR45410	19836155	3L	0	0							0	0	0	0	0	0
FBgn0266960	lncRNA:CR45411	19835319	3L	3.973	3.975	0.000522945	0.234748402	0.002227681	0.998222569			6.47	3.57	1.88	3.37	4.22	4.33
FBgn0266961	lncRNA:CR45412	19835158	3L	0	0.374	-0.024183418	0.081893434	-0.29530351	0.767762036			0	0	0	1.12	0	0
FBgn0266962	CG45413	19836228	3L	0	0							0	0	0	0	0	0
FBgn0266963	lncRNA:CR45414	19836143	3L	0	0							0	0	0	0	0	0
FBgn0266964	lncRNA:CR45415	19835785	3L	0	0							0	0	0	0	0	0
FBgn0266965	lncRNA:CR45416	19835122	3L	0.308	0	0.014421517	0.081893434	0.176101011	0.860214586			0.92	0	0	0	0	0
FBgn0266966	lncRNA:CR45417	19834763	3L	0.313	0	0.014421517	0.081893434	0.176101011	0.860214586			0	0	0.94	0	0	0
FBgn0266967	lncRNA:CR45418	19836222	3L	0	0							0	0	0	0	0	0
FBgn0266968	lncRNA:CR45419	19835728	3L	0	0							0	0	0	0	0	0
FBgn0266969	lncRNA:CR45420	19836129	3L	0.308	0	0.014421517	0.081893434	0.176101011	0.860214586			0.92	0	0	0	0	0
FBgn0266970	lncRNA:CR45421	19834917	3L	0	0							0	0	0	0	0	0
FBgn0266971	lncRNA:CR45422	19836176	3L	0.625	1.769	-0.059884757	0.098099507	-0.610449111	0.541564344			0	0	1.88	0	4.22	1.08
FBgn0266972	lncRNA:CR45423	19835042	2R	0	0							0	0	0	0	0	0
FBgn0266973	lncRNA:CR45424	19835465	3L	5.209	0	0.44250125	0.213983479	2.067922497	0.038647312			6.47	4.47	4.69	0	0	0
FBgn0266974	lncRNA:CR45425	19836246	3L	2.15	4.336	-0.233722829	0.257381734	-0.908078539	0.363836728			1.85	1.79	2.81	3.37	4.22	5.42
FBgn0266975	lncRNA:CR45426	19835472	3L	0.621	0	0.033723984	0.081893434	0.411803272	0.680483623			0.92	0	0.94	0	0	0
FBgn0266976	lncRNA:CR45427	19834841	3L	0.308	0	0.014421517	0.081893434	0.176101011	0.860214586			0.92	0	0	0	0	0
FBgn0266977	CG45428	19834929	3L	0	0.735	-0.043485886	0.081893434	-0.53100577	0.595414781			0	0	0	1.12	0	1.08
FBgn0266978	lncRNA:CR45429	19834961	3L	0	0							0	0	0	0	0	0
FBgn0266979	lncRNA:CR45430	19834765	3L	0	0							0	0	0	0	0	0
FBgn0266980	lncRNA:CR45431	19835302	3L	0	0							0	0	0	0	0	0
FBgn0266981	lncRNA:CR45432	19835320	3L	4.256	6.823	-0.173951562	0.242662823	-0.716844716	0.473469917			6.47	5.36	0.94	2.25	7.39	10.83
FBgn0266982	lncRNA:CR45433	19835067	3L	16.667	23.255	-0.252331917	0.291134714	-0.866718755	0.386096126	0.542450844		8.32	29.49	12.19	26.95	20.06	22.75
FBgn0266983	lncRNA:CR45434	19834820	3L	0	0							0	0	0	0	0	0
FBgn0266984	lncRNA:CR45435	19834747	3L	1.227	0.722	0.039952985	0.108118001	0.369531298	0.711731749			1.85	0.89	0.94	0	0	2.17
FBgn0266985	lncRNA:CR45436	19835043	3L	0	0							0	0	0	0	0	0
FBgn0266986	lncRNA:CR45437	19836160	3L	0	0							0	0	0	0	0	0
FBgn0266987	lncRNA:CR45438	19835401	3L	3.089	6.547	-0.298604071	0.267326718	-1.117000475	0.263994122	0.414474392		4.62	0.89	3.75	7.86	5.28	6.5
FBgn0266988	lncRNA:CR45439	19835955	3L	0	0	0	0.081893434	0	1			0	0	0	0	0	0
FBgn0266989	lncRNA:CR45440	19834834	3L	0	0							0	0	0	0	0	0
FBgn0266990	lncRNA:CR45441	19835123	3L	0	0							0	0	0	0	0	0
FBgn0266991	lncRNA:CR45442	19835827	3L	0	0							0	0	0	0	0	0
FBgn0266992	lncRNA:CR45443	19834904	3L	0	0							0	0	0	0	0	0
FBgn0266993	lncRNA:CR45444	19835633	3L	2.457	2.491	-0.004070893	0.200456538	-0.020308109	0.983797587			0	2.68	4.69	0	4.22	3.25
FBgn0266994	asRNA:CR45445	19836245	3L	3.068	4.052	-0.071198812	0.230747762	-0.308556891	0.757658618			2.77	2.68	3.75	6.74	0	5.42
FBgn0266995	lncRNA:CR45446	19836109	3L	1.818	0.352	0.138651393	0.174185205	0.795999827	0.426032136			2.77	2.68	0	0	1.06	0
FBgn0267001	Ten-a	32183	X	2185.777	2785.302	-0.318182079	0.167425672	-1.900437823	0.057375687	0.134271879		1875.36	2896.15	1785.81	3061.46	2487.28	2807.16
FBgn0267002	unc-104	36876	2R	859.144	913.843	-0.086271245	0.102609768	-0.840770297	0.40047663	0.556582243		912.26	806.03	859.14	955.72	937.48	848.32
FBgn0267003	lncRNA:CR45447	19835395	2L	0	0							0	0	0	0	0	0
FBgn0267004	lncRNA:CR45448	19836062	2L	0	0							0	0	0	0	0	0
FBgn0267005	lncRNA:CR45449	19835482	2L	3.043	1.8	0.13063724	0.229833173	0.568400279	0.569763201			1.85	4.47	2.81	1.12	2.11	2.17
FBgn0267006	lncRNA:CR45450	19836088	2L	5.765	4.76	0.084664125	0.264221246	0.320428909	0.748643214	0.840856734		5.55	8.94	2.81	7.86	3.17	3.25
FBgn0267007	lncRNA:CR45451	19835085	2L	0.933	0	0.053182977	0.081914506	0.649249806	0.516176924			0.92	0	1.88	0	0	0
FBgn0267008	lncRNA:CR45452	19835629	2L	0	0							0	0	0	0	0	0
FBgn0267009	lncRNA:CR45453	19835354	2L	0	0							0	0	0	0	0	0
FBgn0267010	lncRNA:CR45454	19835719	2L	0	0							0	0	0	0	0	0
FBgn0267011	lncRNA:CR45455	19834797	2L	1.5	1.439	0.008001953	0.163785867	0.048856186	0.961033906			0.92	3.57	0	1.12	2.11	1.08
FBgn0267012	lncRNA:CR45456	19835849	2L	0	0							0	0	0	0	0	0
FBgn0267013	lncRNA:CR45457	19834867	2L	0	0							0	0	0	0	0	0
FBgn0267014	CR45458		2L	62.549	1.449	2.230503596	0.285065069	7.824541957	5.09509E-15	2.40825E-13		34.2	83.1	70.34	1.12	1.06	2.17
FBgn0267017	lncRNA:CR45461	19835995	2L	0	0							0	0	0	0	0	0
FBgn0267018	lncRNA:CR45462	19834847	2L	0	0							0	0	0	0	0	0
FBgn0267019	lncRNA:CR45463	19834871	2L	3.063	1.439	0.161557122	0.196338428	0.822850235	0.410593165			0.92	3.57	4.69	1.12	2.11	1.08
FBgn0267020	lncRNA:CR45464	19835494	X	0.298	0	0.014421517	0.081893434	0.176101011	0.860214586			0	0.89	0	0	0	0
FBgn0267021	lncRNA:CR45465	19835667	X	1.221	1.074	0.012705559	0.154686238	0.082137614	0.934537283			0	1.79	1.88	0	1.06	2.17
FBgn0267022	asRNA:CR45466	19836007	X	33.663	19.839	0.513057619	0.26931863	1.905020905	0.056777354	0.133174107		27.73	35.74	37.52	16.85	25.34	17.33
FBgn0267023	asRNA:CR45467	19835646	2R	0.924	3.664	-0.178700126	0.17550626	-1.018198017	0.308583861			2.77	0	0	4.49	0	6.5
FBgn0267024	asRNA:CR45468	19834897	2R	0	0.726	-0.043485886	0.081893434	-0.53100577	0.595414781			0	0	0	1.12	1.06	0
FBgn0267025	asRNA:CR45469	19834789	2R	0.308	0	0.014421517	0.081893434	0.176101011	0.860214586			0.92	0	0	0	0	0
FBgn0267026	CR45470		2R	1.548	1.836	-0.029444333	0.214395712	-0.137336388	0.89076491			0	0.89	3.75	3.37	1.06	1.08
FBgn0267027	lncRNA:CR45471	19834754	2R	5.196	2.875	0.196337949	0.235249011	0.834596278	0.403945058			9.24	4.47	1.88	1.12	3.17	4.33
FBgn0267028	lncRNA:CR45472	19835066	2R	8.213	5.694	0.159110093	0.262861261	0.605300651	0.544979249	0.688085551		7.39	11.62	5.63	2.25	12.67	2.17
FBgn0267029	lncRNA:CR45473	19834782	X	2.999	5.825	-0.19488965	0.2454958	-0.79386144	0.4272761	0.583287352		1.85	7.15	0	7.86	5.28	4.33
FBgn0267030	lncRNA:CR45474	19836169	X	0.929	0.749	0.01784035	0.146471634	0.121800714	0.903056848			1.85	0	0.94	2.25	0	0
FBgn0267031	lncRNA:CR45475	19835767	X	3.088	5.799	-0.195677559	0.237445003	-0.824096344	0.409884817			1.85	1.79	5.63	3.37	2.11	11.92
FBgn0267032	lncRNA:CR45476	19835347	X	0	0							0	0	0	0	0	0
FBgn0267033	mamo	32353	X	6.996	5.085	0.154431926	0.28035327	0.550847599	0.581738152	0.71672243		6.47	9.83	4.69	5.62	4.22	5.42
FBgn0267034	lncRNA:CR45478	19834748	X	2.706	1.083	0.126013781	0.180964701	0.696344536	0.486213088			0.92	6.26	0.94	0	0	3.25
FBgn0267035	asRNA:CR45479	19835032	X	28.081	76.167	-1.130127055	0.242359297	-4.663023324	3.11597E-06	3.53991E-05		30.5	32.17	21.57	81.98	72.84	73.67
FBgn0267036	lncRNA:CR45480	19835712	X	2.145	1.814	0.041518464	0.195639392	0.212219349	0.831935912			2.77	1.79	1.88	2.25	2.11	1.08
FBgn0267037	asRNA:CR45481	19835164	X	49.686	26.141	0.643760953	0.266195701	2.418374719	0.015590013	0.049141615		57.31	41.11	50.65	31.45	26.39	20.59
FBgn0267038	lncRNA:CR45482	19835470	X	0	0	0	0.081893434	0	1			0	0	0	0	0	0
FBgn0267039	lncRNA:CR45483	19835459	X	0	0	0	0.081893434	0	1			0	0	0	0	0	0
FBgn0267040	lncRNA:CR45484	19835710	X	5.811	2.504	0.296815502	0.263004012	1.128558839	0.259083983			8.32	5.36	3.75	1.12	4.22	2.17
FBgn0267041	asRNA:CR45485	19836163	X	386.06	169.943	1.088889287	0.155971413	6.981338879	2.9238E-12	1.0037E-10		463.99	337.78	356.41	178.57	175.25	156.01
FBgn0267042	CG45486	19836213	X	0	0							0	0	0	0	0	0
FBgn0267043	CG45487	19834759	X	0	0							0	0	0	0	0	0
FBgn0267044				0	0							0	0	0	0	0	0
FBgn0267045	CG45489	19836030	X	0	0							0	0	0	0	0	0
FBgn0267046	CG45490	19835900	X	0	0							0	0	0	0	0	0
FBgn0267047	CG45491	19835590	X	0	0							0	0	0	0	0	0
FBgn0267048	CG45492	19835659	X	0	0							0	0	0	0	0	0
FBgn0267049				0	0							0	0	0	0	0	0
FBgn0267050				0	0							0	0	0	0	0	0
FBgn0267051	CR45495		X	0	0							0	0	0	0	0	0
FBgn0267052	CR45496		X	0	0							0	0	0	0	0	0
FBgn0267053	CR45497		X	0	0							0	0	0	0	0	0
FBgn0267054	CR45498		X	0	0							0	0	0	0	0	0
FBgn0267055	CR45499		X	0	0.374	-0.024183418	0.081893434	-0.29530351	0.767762036			0	0	0	1.12	0	0
FBgn0267056	lncRNA:CR45500	19835598	X	0.313	0	0.014421517	0.081893434	0.176101011	0.860214586			0	0	0.94	0	0	0
FBgn0267057	asRNA:CR45501	19835853	X	7.984	8.357	-0.025719372	0.286749874	-0.089692707	0.928531411	0.956185055		8.32	6.26	9.38	8.98	6.33	9.75
FBgn0267058	lncRNA:CR45502	19835720	X	4.584	4.675	-0.011333455	0.269377036	-0.042072832	0.966440638	0.977540427		6.47	4.47	2.81	2.25	5.28	6.5
FBgn0267059	lncRNA:CR45503	19834987	X	0.298	1.083	-0.045782071	0.088379658	-0.518015934	0.604447152			0	0.89	0	0	0	3.25
FBgn0267060	lncRNA:CR45504	19835269	X	0	0							0	0	0	0	0	0
FBgn0267061	lncRNA:CR45505	19835824	X	0	0							0	0	0	0	0	0
FBgn0267062	lncRNA:CR45506	19835118	X	1.221	0.361	0.063830855	0.11119174	0.574061122	0.565926441			0	1.79	1.88	0	0	1.08
FBgn0267063	lncRNA:CR45507	19835126	X	7.016	3.271	0.308308065	0.265994658	1.159076152	0.246425146	0.394832017		5.55	8.94	6.57	3.37	2.11	4.33
FBgn0267064	lncRNA:CR45508	19835815	X	3.367	2.175	0.114516795	0.236326288	0.484570699	0.627980903			5.55	2.68	1.88	2.25	2.11	2.17
FBgn0267065	lncRNA:CR45509	19835218	X	1.227	0	0.103601369	0.102768101	1.008108241	0.313402502			1.85	0.89	0.94	0	0	0
FBgn0267066	lncRNA:CR45510	19835810	X	0.596	0	0.033723984	0.081893434	0.411803272	0.680483623			0	1.79	0	0	0	0
FBgn0267067	lncRNA:CR45511	19834783	X	1.554	1.097	0.036555449	0.159405805	0.229323199	0.818617723			1.85	0	2.81	1.12	0	2.17
FBgn0267068	lncRNA:CR45512	19835842	X	0	0							0	0	0	0	0	0
FBgn0267069	lncRNA:CR45513	19834838	X	0	0							0	0	0	0	0	0
FBgn0267070	lncRNA:CR45514	19836247	X	0.894	0.722	0.007096928	0.101491837	0.069926095	0.944252483			0	2.68	0	0	0	2.17
FBgn0267071	lncRNA:CR45515	19836165	X	0	0							0	0	0	0	0	0
FBgn0267072	lncRNA:CR45516	19835704	X	0	0							0	0	0	0	0	0
FBgn0267073	lncRNA:CR45517	19834818	X	0.313	0.374	-0.00799965	0.122932272	-0.06507364	0.948115369			0	0	0.94	1.12	0	0
FBgn0267074	asRNA:CR45518	19835035	X	0.611	5.072	-0.476757163	0.227709032	-2.093712129	0.036285632			0	0.89	0.94	4.49	4.22	6.5
FBgn0267075	lncRNA:CR45519	19835360	X	0	0							0	0	0	0	0	0
FBgn0267076	asRNA:CR45520	19835322	X	0.611	1.097	-0.056411172	0.171187376	-0.329528808	0.741756023			0	0.89	0.94	1.12	0	2.17
FBgn0267077	lncRNA:CR45521	19835969	X	0	0							0	0	0	0	0	0
FBgn0267078	lncRNA:CR45522	19834804	X	0	0							0	0	0	0	0	0
FBgn0267079	lncRNA:CR45523	19835687	X	0	0	0	0.081893434	0	1			0	0	0	0	0	0
FBgn0267080	lncRNA:CR45524	19836097	X	0	0							0	0	0	0	0	0
FBgn0267081	asRNA:CR45525	19835958	X	27.831	25.673	0.082325504	0.269316881	0.305682672	0.759846268	0.849273885		26.8	29.49	27.2	24.71	29.56	22.75
FBgn0267082	lncRNA:CR45526	19835254	X	0	0							0	0	0	0	0	0
FBgn0267083	lncRNA:CR45527	19834854	X	0.308	0	0.014421517	0.081893434	0.176101011	0.860214586			0.92	0	0	0	0	0
FBgn0267084	asRNA:CR45528	19834896	X	7.066	4.314	0.208527234	0.262376739	0.794762656	0.426751578	0.582775217		7.39	5.36	8.44	2.25	5.28	5.42
FBgn0267085	lncRNA:CR45529	19835540	X	0	0							0	0	0	0	0	0
FBgn0267086	lncRNA:CR45530	19836085	X	9.18	3.957	0.385903202	0.277708371	1.389598739	0.164650759	0.296549803		7.39	9.83	10.32	3.37	6.33	2.17
FBgn0267087	lncRNA:CR45531	19835847	X	14.018	7.544	0.395804662	0.291511686	1.357766024	0.174537939	0.308931109		13.86	17.87	10.32	4.49	10.56	7.58
FBgn0267088	lncRNA:CR45532	19835991	X	0.914	0	0.068148581	0.110348815	0.617574201	0.536856056			1.85	0.89	0	0	0	0
FBgn0267089	lncRNA:CR45533	19835128	X	0	0							0	0	0	0	0	0
FBgn0267090	lncRNA:CR45534	19834839	X	0	0	0	0.081893434	0	1			0	0	0	0	0	0
FBgn0267091	asRNA:CR45535	19835485	X	0.308	0	0.014421517	0.081893434	0.176101011	0.860214586			0.92	0	0	0	0	0
FBgn0267096	lncRNA:CR45536	19835091	X	0.308	0	0.014421517	0.081893434	0.176101011	0.860214586			0.92	0	0	0	0	0
FBgn0267097	lncRNA:CR45537	19835564	X	0	0							0	0	0	0	0	0
FBgn0267098	asRNA:CR45538	19836068	X	0.313	0	0.014421517	0.081893434	0.176101011	0.860214586			0	0	0.94	0	0	0
FBgn0267099	lncRNA:CR45539	19835935	X	0.908	0.374	0.050368784	0.124584163	0.404295238	0.685995627			0	1.79	0.94	1.12	0	0
FBgn0267100	lncRNA:CR45540	19835356	X	0	0							0	0	0	0	0	0
FBgn0267101	lncRNA:CR45541	19835864	X	0.313	0.352	-0.004880951	0.081893434	-0.059601249	0.952473223			0	0	0.94	0	1.06	0
FBgn0267102	lncRNA:CR45542	19835448	X	0	0							0	0	0	0	0	0
FBgn0267103	lncRNA:CR45543	19836056	X	0	0	0	0.081893434	0	1			0	0	0	0	0	0
FBgn0267104	CG45544	19834823	3R	37.198	39.128	-0.051382603	0.269085386	-0.190952783	0.848562586	0.907576176		44.37	25.02	42.21	40.43	40.12	36.84
FBgn0267105	CG45545	19835450	3R	0	0							0	0	0	0	0	0
FBgn0267106	CG45546	19835889	3R	0.298	0	0.014421517	0.081893434	0.176101011	0.860214586			0	0.89	0	0	0	0
FBgn0267107	lncRNA:CR45547	19835475	3R	0	0.352	-0.024183418	0.081893434	-0.29530351	0.767762036			0	0	0	0	1.06	0
FBgn0267108	CR45548		3R	0.606	1.101	-0.045705503	0.155687125	-0.293572789	0.769084371			0.92	0.89	0	2.25	1.06	0
FBgn0267109	asRNA:CR45549	19835375	3R	1.231	3.262	-0.226035508	0.200984602	-1.124640918	0.260741227			0.92	0.89	1.88	3.37	3.17	3.25
FBgn0267110	lncRNA:CR45550	19834830	3R	0.904	1.435	-0.047604726	0.148775261	-0.319977436	0.748985436			0.92	1.79	0	0	1.06	3.25
FBgn0267111	lncRNA:CR45551	19835803	3R	0.904	0.713	0.017604887	0.123901264	0.142088032	0.887010471			0.92	1.79	0	0	1.06	1.08
FBgn0267112	lncRNA:CR45552	19835715	3R	0.298	0	0.014421517	0.081893434	0.176101011	0.860214586			0	0.89	0	0	0	0
FBgn0267113	lncRNA:CR45553	19834776	3R	0.904	0.374	0.044294912	0.137560231	0.322003762	0.747449845			0.92	1.79	0	1.12	0	0
FBgn0267114	lncRNA:CR45554	19835914	3R	0	0							0	0	0	0	0	0
FBgn0267115	lncRNA:CR45555	19834742	3R	0	0	0	0.081893434	0	1			0	0	0	0	0	0
FBgn0267116	lncRNA:CR45556	19835229	3R	0.606	0.361	0.020054036	0.096350018	0.208137336	0.835121736			0.92	0.89	0	0	0	1.08
FBgn0267118	lncRNA:CR45558	19835177	3R	0.914	1.859	-0.059600238	0.137113225	-0.43467899	0.663795451			1.85	0.89	0	4.49	0	1.08
FBgn0267119	lncRNA:CR45559	19834786	3R	102.917	149.087	-0.402056717	0.25267527	-1.591199313	0.111564727	0.221623858		83.19	160.85	64.72	135.89	148.86	162.51
FBgn0267120	lncRNA:CR45560	19835226	3R	0	0							0	0	0	0	0	0
FBgn0267121	lncRNA:CR45561	19835794	3R	0	0							0	0	0	0	0	0
FBgn0267122	lncRNA:CR45562	19835247	3R	0.298	0	0.014421517	0.081893434	0.176101011	0.860214586			0	0.89	0	0	0	0
FBgn0267123	lncRNA:CR45563	19835705	3R	0	0							0	0	0	0	0	0
FBgn0267124	lncRNA:CR45564	19835869	3R	2.751	2.175	0.056446706	0.234298111	0.240918313	0.809618428			3.7	2.68	1.88	2.25	2.11	2.17
FBgn0267125	lncRNA:CR45565	19834934	3R	2.766	0	0.254123915	0.150980032	1.683162412	0.092343655			3.7	1.79	2.81	0	0	0
FBgn0267126	lncRNA:CR45566	19835927	3R	17.351	29.519	-0.451416549	0.286601571	-1.575066554	0.115241083	0.227305536		20.33	22.34	9.38	20.22	38.01	30.34
FBgn0267127	lncRNA:CR45567	19835612	3R	1.222	1.087	0.014966482	0.159728139	0.093699717	0.925347695			2.77	0.89	0	1.12	1.06	1.08
FBgn0267128	lncRNA:CR45568	19835415	3R	0	0.361	-0.024183418	0.081893434	-0.29530351	0.767762036			0	0	0	0	0	1.08
FBgn0267129	lncRNA:CR45569	19834855	3R	0.298	0	0.014421517	0.081893434	0.176101011	0.860214586			0	0.89	0	0	0	0
FBgn0267130	lncRNA:CR45570	19834974	3R	0.313	0	0.014421517	0.081893434	0.176101011	0.860214586			0	0	0.94	0	0	0
FBgn0267131	lncRNA:CR45571	19836206	3R	0.606	0	0.033723984	0.081893434	0.411803272	0.680483623			0.92	0.89	0	0	0	0
FBgn0267132	lncRNA:CR45572	19835432	3R	0.298	0	0.024539869	0.10814283	0.226920906	0.820485245			0	0.89	0	0	0	0
FBgn0267133	lncRNA:CR45573	19835053	3R	2.75	2.834	-0.006976513	0.201597358	-0.034606174	0.972393778			0.92	3.57	3.75	0	6.33	2.17
FBgn0267134	lncRNA:CR45574	19836202	3R	0	0							0	0	0	0	0	0
FBgn0267135	lncRNA:CR45575	19835650	3R	0	0							0	0	0	0	0	0
FBgn0267136	lncRNA:CR45576	19836156	3R	0	0.361	-0.034311425	0.103979025	-0.329984103	0.741411974			0	0	0	0	0	1.08
FBgn0267137	lncRNA:CR45577	19835638	3R	0.616	0	0.03600588	0.092479731	0.389338069	0.697026078			1.85	0	0	0	0	0
FBgn0267138	lncRNA:CR45578	19836249	3R	1.539	0.352	0.131075754	0.145258373	0.902362817	0.366864166			1.85	0.89	1.88	0	1.06	0
FBgn0267139	lncRNA:CR45579	19834744	3R	0	0							0	0	0	0	0	0
FBgn0267140	lncRNA:CR45580	19835045	3R	1.833	1.819	-0.000404281	0.207117933	-0.001951938	0.99844258			2.77	1.79	0.94	1.12	0	4.33
FBgn0267141	lncRNA:CR45581	19835351	3R	0.904	0	0.05269931	0.081908258	0.643394352	0.519968248			0.92	1.79	0	0	0	0
FBgn0267142	lncRNA:CR45582	19835255	3R	2.448	0	0.214889109	0.152090885	1.41289932	0.157685329			1.85	2.68	2.81	0	0	0
FBgn0267143	lncRNA:CR45583	19835334	3R	0	0	0	0.081893434	0	1			0	0	0	0	0	0
FBgn0267144	lncRNA:CR45584	19834940	3R	0	0							0	0	0	0	0	0
FBgn0267145	lncRNA:CR45585	19835729	3R	2.154	0	0.173239837	0.145848892	1.187803585	0.234910802			0.92	1.79	3.75	0	0	0
FBgn0267146	lncRNA:CR45586	19835746	3R	0	0							0	0	0	0	0	0
FBgn0267147	lncRNA:CR45587	19834775	3R	0	0							0	0	0	0	0	0
FBgn0267148	lncRNA:CR45588	19835391	3R	5.144	4.331	0.067011813	0.250626493	0.267377211	0.789178744			4.62	8.94	1.88	4.49	6.33	2.17
FBgn0267149	lncRNA:CR45589	19835204	3R	0	0							0	0	0	0	0	0
FBgn0267150	lncRNA:CR45590	19835559	3R	0.924	0	0.053240908	0.084930544	0.626875861	0.530740612			2.77	0	0	0	0	0
FBgn0267151	lncRNA:CR45591	19835387	3R	0.904	1.43	-0.043453825	0.130483675	-0.333021157	0.739118313			0.92	1.79	0	1.12	3.17	0
FBgn0267152	lncRNA:CR45592	19834784	3R	0	0							0	0	0	0	0	0
FBgn0267153	lncRNA:CR45593	19835436	3R	25.916	18.819	0.25997278	0.289884744	0.896814289	0.369818022	0.525673182		28.65	31.28	17.82	19.09	21.11	16.25
FBgn0267154	lncRNA:CR45594	19834724	3R	0.308	0.361	-0.004983289	0.082729732	-0.060235764	0.951967862			0.92	0	0	0	0	1.08
FBgn0267155	lncRNA:CR45595	19835070	3R	8.793	5.076	0.271338083	0.275105932	0.986304008	0.323983954	0.479423491		4.62	15.19	6.57	5.62	5.28	4.33
FBgn0267156	lncRNA:CR45596	19835776	3R	0.625	1.782	-0.089465447	0.132776517	-0.673804743	0.500435459			0	0	1.88	1.12	4.22	0
FBgn0267157	lncRNA:CR45597	19835539	3R	2.482	0.374	0.207883643	0.170888179	1.21648931	0.223798581			0.92	0.89	5.63	1.12	0	0
FBgn0267158	lncRNA:CR45598	19835922	3R	0	0							0	0	0	0	0	0
FBgn0267159	lncRNA:CR45599	19834978	3R	0	0							0	0	0	0	0	0
FBgn0267160	asRNA:CR45600	19835798	3R	35.081	76.968	-0.858747371	0.25493275	-3.368525119	0.000755715	0.00406626		33.27	42.89	29.08	67.38	85.51	78.01
FBgn0267161	asRNA:CR45601	19835984	X	0	0							0	0	0	0	0	0
FBgn0267162	lncRNA:CR45602	19835863	X	0	0							0	0	0	0	0	0
FBgn0267163	CG45603	19835642	X	8.197	7.688	0.036182929	0.275917937	0.131136561	0.895667279	0.938378815		4.62	13.4	6.57	11.23	3.17	8.67
FBgn0267164	asRNA:CR45604	19835641	X	13.585	10.531	0.168352875	0.290763034	0.579003709	0.562586671	0.702568544		13.86	6.26	20.63	11.23	8.45	11.92
FBgn0267165	lncRNA:CR45605	19834810	X	0	0.361	-0.024183418	0.081893434	-0.29530351	0.767762036			0	0	0	0	0	1.08
FBgn0267166	lncRNA:CR45606	19835346	X	0	1.426	-0.082090821	0.081893434	-1.002410291	0.316145474			0	0	0	0	2.11	2.17
FBgn0267167	lncRNA:CR45607	19835541	X	0.298	0.713	-0.033821712	0.096451353	-0.350660841	0.725842807			0	0.89	0	0	1.06	1.08
FBgn0267168	lncRNA:CR45608	19835796	X	2.75	4.295	-0.140907977	0.236985584	-0.594584596	0.552121179			0.92	3.57	3.75	2.25	7.39	3.25
FBgn0267169	lncRNA:CR45609	19834770	X	0.308	0.361	-0.006830418	0.096479929	-0.070796262	0.943559907			0.92	0	0	0	0	1.08
FBgn0267170	lncRNA:CR45610	19835492	X	3.952	9.394	-0.414876465	0.278708394	-1.488568245	0.136601099	0.257384918		1.85	6.26	3.75	8.98	11.61	7.58
FBgn0267171	asRNA:CR45611	19835338	X	1.842	1.8	0.00460679	0.19161342	0.024042106	0.980819023			0.92	1.79	2.81	1.12	2.11	2.17
FBgn0267172	asRNA:CR45612	19834850	X	6.44	2.517	0.335943877	0.252557373	1.330168558	0.183462741			7.39	5.36	6.57	2.25	4.22	1.08
FBgn0267173	lncRNA:CR45613	19836095	X	0.611	0	0.033723984	0.081893434	0.411803272	0.680483623			0	0.89	0.94	0	0	0
FBgn0267174	lncRNA:CR45614	19834973	X	0	0	0	0.081893434	0	1			0	0	0	0	0	0
FBgn0267175	lncRNA:CR45615	19835267	X	0.894	3.232	-0.148754239	0.174323591	-0.853322479	0.393480497			0	2.68	0	0	2.11	7.58
FBgn0267176	lncRNA:CR45616	19834946	X	7.353	3.605	0.309532388	0.267661388	1.156432727	0.247504201	0.396071994		6.47	7.15	8.44	3.37	5.28	2.17
FBgn0267177	lncRNA:CR45617	19835491	X	1.246	3.262	-0.194807011	0.188458391	-1.033687119	0.301282457			0.92	0	2.81	3.37	3.17	3.25
FBgn0267178	lncRNA:CR45618	19835294	X	6.043	8.285	-0.145061778	0.274159732	-0.529114092	0.596726307	0.72851515		3.7	11.62	2.81	4.49	8.45	11.92
FBgn0267179	lncRNA:CR45619	19834773	X	0	0							0	0	0	0	0	0
FBgn0267180	asRNA:CR45620	19835789	X	1.837	3.285	-0.156486611	0.229829377	-0.680881673	0.495946365			1.85	1.79	1.88	4.49	2.11	3.25
FBgn0267181	asRNA:CR45621	19835227	X	1.237	1.796	-0.040329754	0.136462088	-0.295538154	0.767582811			2.77	0	0.94	0	1.06	4.33
FBgn0267182	lncRNA:CR45622	19836159	X	0	0							0	0	0	0	0	0
FBgn0267183	asRNA:CR45623	19835079	X	2.452	2.861	-0.03169529	0.192661347	-0.164512966	0.869327341			0.92	2.68	3.75	0	3.17	5.42
FBgn0267184	lncRNA:CR45624	19835735	X	2.785	1.462	0.123774405	0.169872059	0.7286331	0.466226125			2.77	0.89	4.69	2.25	1.06	1.08
FBgn0267185	lncRNA:CR45625	19834844	X	2.423	9.015	-0.504305866	0.247193511	-2.040125831	0.041337795			0.92	4.47	1.88	6.74	10.56	9.75
FBgn0267186	lncRNA:CR45626	19835326	X	0	0.361	-0.024183418	0.081893434	-0.29530351	0.767762036			0	0	0	0	0	1.08
FBgn0267187	lncRNA:CR45627	19835449	X	0	0							0	0	0	0	0	0
FBgn0267188	lncRNA:CR45628	19834831	X	0	0							0	0	0	0	0	0
FBgn0267189	asRNA:CR45629	19835901	X	1.534	0	0.138677206	0.136221851	1.01802468	0.308666228			0	1.79	2.81	0	0	0
FBgn0267190	lncRNA:CR45630	19835773	3R	0	0							0	0	0	0	0	0
FBgn0267191	lncRNA:CR45631	19835149	3R	232.794	81.983	1.297004267	0.197205113	6.576930229	4.8026E-11	1.38616E-09		200.57	231.44	266.37	74.12	99.24	72.59
FBgn0267192	lncRNA:CR45632	19835972	3R	1.554	0.352	0.122194438	0.147308383	0.829514488	0.406813342			1.85	0	2.81	0	1.06	0
FBgn0267193	lncRNA:CR45633	19835781	3R	0	0							0	0	0	0	0	0
FBgn0267194	lncRNA:CR45634	19836039	3R	0	0							0	0	0	0	0	0
FBgn0267195	lncRNA:CR45635	19835524	3R	0	0							0	0	0	0	0	0
FBgn0267196	lncRNA:CR45636	19835877	3R	0	0							0	0	0	0	0	0
FBgn0267197	lncRNA:CR45637	19835554	3R	0	0							0	0	0	0	0	0
FBgn0267198	lncRNA:CR45638	19835052	3R	0.611	0	0.033723984	0.081893434	0.411803272	0.680483623			0	0.89	0.94	0	0	0
FBgn0267199	lncRNA:CR45639	19835469	3R	1.51	0	0.091275465	0.091546643	0.997037816	0.318746155			1.85	2.68	0	0	0	0
FBgn0267200	lncRNA:CR45640	19835985	3R	0.933	0	0.069255449	0.110317937	0.627780491	0.530147748			0.92	0	1.88	0	0	0
FBgn0267201	lncRNA:CR45641	19834912	3R	1.808	1.097	0.064493427	0.188185044	0.342712818	0.731814519			1.85	3.57	0	1.12	0	2.17
FBgn0267202	lncRNA:CR45642	19835963	3R	1.227	0.713	0.053766872	0.142526332	0.377241676	0.705994012			1.85	0.89	0.94	0	1.06	1.08
FBgn0267203	lncRNA:CR45643	19835502	3R	0	0	0	0.081893434	0	1			0	0	0	0	0	0
FBgn0267204	lncRNA:CR45644	19835202	3R	0.308	0.352	-0.004880951	0.081893434	-0.059601249	0.952473223			0.92	0	0	0	1.06	0
FBgn0267205	lncRNA:CR45645	19835797	3R	2.453	1.078	0.153924721	0.194117854	0.792944687	0.42781005			3.7	1.79	1.88	1.12	2.11	0
FBgn0267206	lncRNA:CR45646	19834792	3R	0	0							0	0	0	0	0	0
FBgn0267207	lncRNA:CR45647	19835150	3R	0	0							0	0	0	0	0	0
FBgn0267208	asRNA:CR45648	19836196	3R	0.621	0.352	0.021436914	0.135177755	0.158583151	0.873997304			0.92	0	0.94	0	1.06	0
FBgn0267209	lncRNA:CR45649	19836104	3R	0	0							0	0	0	0	0	0
FBgn0267210	lncRNA:CR45650	19835722	3R	1.51	1.087	0.041447051	0.150712529	0.275007333	0.783310605			1.85	2.68	0	1.12	1.06	1.08
FBgn0267211	lncRNA:CR45651	19836136	3R	0	0							0	0	0	0	0	0
FBgn0267212	lncRNA:CR45652	19835144	3R	0	0							0	0	0	0	0	0
FBgn0267213	lncRNA:CR45653	19835024	3R	0	0							0	0	0	0	0	0
FBgn0267214	lncRNA:CR45654	19835423	3R	0	0							0	0	0	0	0	0
FBgn0267215	lncRNA:CR45655	19835936	3R	0	0							0	0	0	0	0	0
FBgn0267216	lncRNA:CR45656	19834992	3R	0.298	1.074	-0.063455035	0.103771717	-0.611486803	0.540877352			0	0.89	0	0	1.06	2.17
FBgn0267217	lncRNA:CR45657	19835495	3R	0	0							0	0	0	0	0	0
FBgn0267218	lncRNA:CR45658	19834891	3L	0	0	0	0.081893434	0	1			0	0	0	0	0	0
FBgn0267219	lncRNA:CR45659	19836235	3L	1.554	1.787	-0.018968201	0.160365643	-0.118280954	0.905845048			1.85	0	2.81	0	2.11	3.25
FBgn0267220	lncRNA:CR45660	19834989	3L	0.611	0	0.045864416	0.09523308	0.481601727	0.630088899			0	0.89	0.94	0	0	0
FBgn0267221	lncRNA:CR45661	19835951	3L	0.308	0	0.014421517	0.081893434	0.176101011	0.860214586			0.92	0	0	0	0	0
FBgn0267222	lncRNA:CR45662	19836018	3R	0.298	0.361	-0.004880951	0.081893434	-0.059601249	0.952473223			0	0.89	0	0	0	1.08
FBgn0267223	asRNA:CR45663	19834835	3L	0	0.361	-0.024183418	0.081893434	-0.29530351	0.767762036			0	0	0	0	0	1.08
FBgn0267224	lncRNA:CR45664	19835823	3L	0	0							0	0	0	0	0	0
FBgn0267225	lncRNA:CR45665	19836179	X	0.606	1.43	-0.093798452	0.157028539	-0.597333789	0.55028455			0.92	0.89	0	1.12	3.17	0
FBgn0267226	lncRNA:CR45666	19835578	X	0.616	0.704	-0.005326091	0.086625444	-0.061484142	0.950973643			1.85	0	0	0	2.11	0
FBgn0267227	lncRNA:CR45667	19834927	X	0	0.352	-0.024183418	0.081893434	-0.29530351	0.767762036			0	0	0	0	1.06	0
FBgn0267228	lncRNA:CR45668	19835358	X	89.708	52.963	0.615509932	0.22872791	2.691013666	0.007123528	0.025714749		79.49	109.91	79.72	56.15	48.56	54.17
FBgn0267229	lncRNA:CR45669	19834918	3R	0	0							0	0	0	0	0	0
FBgn0267230	lncRNA:CR45670	19835757	3L	0.308	0.352	-0.004880951	0.081893434	-0.059601249	0.952473223			0.92	0	0	0	1.06	0
FBgn0267231	lncRNA:CR45671	19835299	3L	0	0							0	0	0	0	0	0
FBgn0267232	lncRNA:CR45672	19835234	3L	0	0							0	0	0	0	0	0
FBgn0267233	lncRNA:CR45673	19835203	3R	4.231	2.91	0.09533075	0.238015997	0.400522447	0.688771754			5.55	7.15	0	3.37	2.11	3.25
FBgn0267234	lncRNA:CR45674	19835993	3L	0	0	0	0.081893434	0	1			0	0	0	0	0	0
FBgn0267235	lncRNA:CR45675	19835106	3L	0	0							0	0	0	0	0	0
FBgn0267236	CG45676	19835258	3R	0.298	0.352	-0.007867749	0.114901817	-0.068473668	0.945408581			0	0.89	0	0	1.06	0
FBgn0267237	lncRNA:CR45677	19835906	3L	9.465	9.029	0.029605465	0.287399496	0.103011542	0.917953811	0.95118625		10.17	10.72	7.5	7.86	10.56	8.67
FBgn0267238	lncRNA:CR45678	19835442	3L	0	0							0	0	0	0	0	0
FBgn0267239	lncRNA:CR45679	19835871	3R	0	0	0	0.081893434	0	1			0	0	0	0	0	0
FBgn0267240	lncRNA:CR45680	19835761	3R	0	0							0	0	0	0	0	0
FBgn0267241	lncRNA:CR45681	19836016	3L	0	0	0	0.081893434	0	1			0	0	0	0	0	0
FBgn0267242	asRNA:CR45682	19835386	3L	0.298	2.536	-0.237942529	0.162231976	-1.466680826	0.142462901			0	0.89	0	2.25	2.11	3.25
FBgn0267243	asRNA:CR45683	19835328	2L	1.837	0.374	0.168703096	0.212162234	0.795160819	0.42651996			1.85	1.79	1.88	1.12	0	0
FBgn0267244	lncRNA:CR45684	19836022	2L	0	0							0	0	0	0	0	0
FBgn0267245	lncRNA:CR45685	19835754	3L	0	0							0	0	0	0	0	0
FBgn0267246	asRNA:CR45686	19835683	3L	1.231	0.352	0.095842029	0.142873791	0.670816029	0.502337735			0.92	0.89	1.88	0	1.06	0
FBgn0267247	lncRNA:CR45687	19834876	3L	0.621	0.722	-0.009846168	0.119672556	-0.082275904	0.934427315			0.92	0	0.94	0	0	2.17
FBgn0267248	lncRNA:CR45688	19835411	3L	1.231	0	0.072106213	0.08192399	0.880159926	0.378772679			0.92	0.89	1.88	0	0	0
FBgn0267249	lncRNA:CR45689	19836015	3L	0	0							0	0	0	0	0	0
FBgn0267252	Ggamma30A	45234	2L	19.694	59.635	-0.631629333	0.285815093	-2.209922949	0.02711051	0.075909429		19.41	32.17	7.5	39.31	47.51	92.09
FBgn0267253	CG32700	31896	X	3.918	5.446	-0.117226111	0.261468511	-0.448337395	0.653909717	0.77390105		2.77	8.04	0.94	5.62	4.22	6.5
FBgn0267254	CG45690	19836101	2L	0	0							0	0	0	0	0	0
FBgn0267255	CG45691	19834845	2L	0	0							0	0	0	0	0	0
FBgn0267256	lncRNA:CR45692	19835499	2L	0	0							0	0	0	0	0	0
FBgn0267257	lncRNA:CR45693	19835142	2L	12.332	12.995	-0.023991473	0.274006866	-0.087557925	0.930228045	0.957351082		2.77	28.6	5.63	11.23	15.84	11.92
FBgn0267258	lncRNA:CR45694	19836185	2L	0	0	0	0.081893434	0	1			0	0	0	0	0	0
FBgn0267259	lncRNA:CR45695	19835756	2L	0	0.374	-0.024183418	0.081893434	-0.29530351	0.767762036			0	0	0	1.12	0	0
FBgn0267260	lncRNA:CR45696	19835775	2L	0	0							0	0	0	0	0	0
FBgn0267261	lncRNA:CR45697	19836257	2L	0.308	0.726	-0.034587935	0.097505863	-0.354726718	0.722794333			0.92	0	0	1.12	1.06	0
FBgn0267262	lncRNA:CR45698	19835695	2L	2.483	0	0.153771537	0.132063021	1.164379973	0.24427006			3.7	0	3.75	0	0	0
FBgn0267263	lncRNA:CR45699	19836186	2L	0.308	1.101	-0.060323847	0.107644488	-0.560398846	0.575207418			0.92	0	0	2.25	1.06	0
FBgn0267264	lncRNA:CR45700	19835140	2L	13.644	29.009	-0.557127616	0.291946146	-1.908323247	0.05634945	0.132415147		8.32	23.23	9.38	28.08	24.28	34.67
FBgn0267265	asRNA:CR45701	19835210	2L	0	0							0	0	0	0	0	0
FBgn0267266	lncRNA:CR45702	19836005	2L	0	1.426	-0.089346075	0.090225272	-0.990255538	0.322049233			0	0	0	0	2.11	2.17
FBgn0267267	lncRNA:CR45703	19834938	2L	0.298	0.361	-0.004880951	0.081893434	-0.059601249	0.952473223			0	0.89	0	0	0	1.08
FBgn0267268	lncRNA:CR45704	19835866	2L	0.313	0	0.014421517	0.081893434	0.176101011	0.860214586			0	0	0.94	0	0	0
FBgn0267269	lncRNA:TS11	19835239	2L	0	0							0	0	0	0	0	0
FBgn0267270	lncRNA:CR45706	19835718	2L	1.216	0	0.119610252	0.125798517	0.950808125	0.341701787			0.92	1.79	0.94	0	0	0
FBgn0267271	lncRNA:CR45707	19835668	2L	0	0							0	0	0	0	0	0
FBgn0267272	lncRNA:CR45708	19836243	X	1.852	0	0.205540303	0.150726884	1.36366053	0.172674432			1.85	0.89	2.81	0	0	0
FBgn0267273	lncRNA:CR45709	19835241	X	0	0							0	0	0	0	0	0
FBgn0267274	lncRNA:CR45710	19835007	X	0.611	0	0.033723984	0.081893434	0.411803272	0.680483623			0	0.89	0.94	0	0	0
FBgn0267275	lncRNA:CR45711	19835199	X	4.261	1.43	0.242072807	0.215697916	1.122276986	0.261744688			5.55	5.36	1.88	1.12	3.17	0
FBgn0267276	asRNA:CR45712	19834900	2L	0	0							0	0	0	0	0	0
FBgn0267277	asRNA:CR45713	19835332	2L	1.5	5.77	-0.356019291	0.234050655	-1.521120673	0.128229557			0.92	3.57	0	5.62	8.45	3.25
FBgn0267278	asRNA:CR45714	19835811	X	4.588	11.169	-0.46908452	0.280301102	-1.673502231	0.094228468	0.195594305		5.55	4.47	3.75	5.62	10.56	17.33
FBgn0267279	asRNA:CR45715	19835080	2L	16.276	14.442	0.091081302	0.29182316	0.312111286	0.754955949	0.845550663		14.79	13.4	20.63	14.6	20.06	8.67
FBgn0267280	CR45716		2L	3.685	10.129	-0.457570884	0.264288582	-1.731330504	0.083392834	0.178496003		4.62	2.68	3.75	10.11	11.61	8.67
FBgn0267281	lncRNA:CR45717	19835078	2L	0.298	0	0.014421517	0.081893434	0.176101011	0.860214586			0	0.89	0	0	0	0
FBgn0267282	lncRNA:CR45718	19835146	2L	0	0							0	0	0	0	0	0
FBgn0267283	lncRNA:CR45719	19835186	2L	0.596	0.374	0.014343308	0.081896974	0.175138431	0.860970861			0	1.79	0	1.12	0	0
FBgn0267284	lncRNA:CR45720	19835304	2L	0	0							0	0	0	0	0	0
FBgn0267285	lncRNA:CR45721	19835562	2L	0	0							0	0	0	0	0	0
FBgn0267286	lncRNA:CR45722	19834731	2L	0	0							0	0	0	0	0	0
FBgn0267287	lncRNA:CR45723	19835467	2L	0	0							0	0	0	0	0	0
FBgn0267288	lncRNA:CR45724	19835405	2L	0	0							0	0	0	0	0	0
FBgn0267289	lncRNA:CR45725	19836093	2L	0.933	0	0.053026451	0.081893434	0.647505532	0.517304815			0.92	0	1.88	0	0	0
FBgn0267290	lncRNA:CR45726	19836223	2L	0.298	0.704	-0.024412924	0.086796887	-0.28126497	0.778507176			0	0.89	0	0	2.11	0
FBgn0267291	lncRNA:CR45727	19834957	2L	0	0							0	0	0	0	0	0
FBgn0267292	lncRNA:CR45728	19836189	2L	0	0							0	0	0	0	0	0
FBgn0267293	lncRNA:CR45729	19835119	2L	0	0.374	-0.024183418	0.081893434	-0.29530351	0.767762036			0	0	0	1.12	0	0
FBgn0267294	lncRNA:CR45730	19836028	2L	0	0	0	0.081893434	0	1			0	0	0	0	0	0
FBgn0267295	lncRNA:CR45731	19835601	3L	0	0							0	0	0	0	0	0
FBgn0267296	lncRNA:CR45732	19836083	3L	13.685	20.261	-0.284009685	0.291980708	-0.972700171	0.33070234	0.486664438		12.02	19.66	9.38	23.58	27.45	9.75
FBgn0267297	lncRNA:CR45733	19835027	3L	0	0							0	0	0	0	0	0
FBgn0267298	lncRNA:CR45734	19836229	3L	0.616	0	0.033723984	0.081893434	0.411803272	0.680483623			1.85	0	0	0	0	0
FBgn0267299	lncRNA:CR45735	19834781	3L	0.894	1.453	-0.034031227	0.11809267	-0.288173916	0.773213615			0	2.68	0	2.25	2.11	0
FBgn0267300	lncRNA:CR45736	19835192	3L	0	0.352	-0.024183418	0.081893434	-0.29530351	0.767762036			0	0	0	0	1.06	0
FBgn0267301	lncRNA:CR45737	19835496	3L	0	0.749	-0.043485886	0.081893434	-0.53100577	0.595414781			0	0	0	2.25	0	0
FBgn0267302	asRNA:CR45738	19835463	3L	0.606	1.449	-0.101724451	0.155282624	-0.655092296	0.512408332			0.92	0.89	0	1.12	1.06	2.17
FBgn0267303	lncRNA:CR45739	19835822	3L	0	0							0	0	0	0	0	0
FBgn0267304	lncRNA:CR45740	19835944	3L	0	0.722	-0.043485886	0.081893434	-0.53100577	0.595414781			0	0	0	0	0	2.17
FBgn0267305	lncRNA:CR45741	19835301	3L	0	0.361	-0.024183418	0.081893434	-0.29530351	0.767762036			0	0	0	0	0	1.08
FBgn0267306	lncRNA:CR45742	19835771	3L	0	0							0	0	0	0	0	0
FBgn0267307	lncRNA:CR45743	19836252	3L	0	0							0	0	0	0	0	0
FBgn0267308	lncRNA:CR45744	19835595	3L	1.534	0	0.117363589	0.111719259	1.050522437	0.293477981			0	1.79	2.81	0	0	0
FBgn0267309	lncRNA:CR45745	19835060	3L	0	0	0	0.081893434	0	1			0	0	0	0	0	0
FBgn0267310	lncRNA:CR45746	19835522	3L	0	0							0	0	0	0	0	0
FBgn0267311	lncRNA:CR45747	19835121	3L	0	0							0	0	0	0	0	0
FBgn0267312	lncRNA:CR45748	19835809	3L	0	0							0	0	0	0	0	0
FBgn0267313	lncRNA:CR45749	19835222	3L	4.795	6.871	-0.104045865	0.247481185	-0.420419294	0.674179176	0.788931271		0	12.51	1.88	7.86	9.5	3.25
FBgn0267314	lncRNA:CR45750	19835665	3R	0	0							0	0	0	0	0	0
FBgn0267315	lncRNA:TS16	19836031	3R	0.298	0	0.014421517	0.081893434	0.176101011	0.860214586			0	0.89	0	0	0	0
FBgn0267316	lncRNA:CR45752	19834952	3L	0	0							0	0	0	0	0	0
FBgn0267317	lncRNA:CR45753	19835498	3L	0	0	0	0.081893434	0	1			0	0	0	0	0	0
FBgn0267318	lncRNA:CR45754	19835183	3L	0.606	1.065	-0.044028562	0.121206396	-0.36325279	0.716416056			0.92	0.89	0	0	2.11	1.08
FBgn0267319	lncRNA:CR45755	19835549	3L	0.606	0.374	0.021989089	0.12597631	0.174549401	0.86143371			0.92	0.89	0	1.12	0	0
FBgn0267320	lncRNA:CR45756	19835246	3L	0	0							0	0	0	0	0	0
FBgn0267321	lncRNA:CR45757	19835084	3L	6.448	1.8	0.393361912	0.249908703	1.574022464	0.115482256			2.77	6.26	10.32	1.12	2.11	2.17
FBgn0267322	lncRNA:CR45758	19835268	3L	1.51	1.8	-0.025822096	0.176975607	-0.145907659	0.883994286			1.85	2.68	0	1.12	2.11	2.17
FBgn0267323	lncRNA:CR45759	19834999	3L	0	0							0	0	0	0	0	0
FBgn0267326	Ntl	34046	2L	1.221	20.821	-1.196897739	0.276318265	-4.331591107	1.48036E-05	0.000139048		0	1.79	1.88	8.98	26.39	27.09
FBgn0267327	Acp33A	3772154	2L	0	0							0	0	0	0	0	0
FBgn0267330	KdelR	34427	2L	4722.996	4489.323	0.071780862	0.076992109	0.932314529	0.351174001	0.506934283		4961.54	4409.01	4798.44	4268.75	4712.74	4486.48
FBgn0267336	Glut4EF	41217	3R	559.566	340.931	0.607216153	0.208660145	2.91007252	0.003613449	0.014971041		462.14	773.86	442.7	298.73	317.77	406.29
FBgn0267337	rn	40879	3R	1.216	1.097	0.010174866	0.176478621	0.05765495	0.954023479			0.92	1.79	0.94	1.12	0	2.17
FBgn0267339	p38c	2768679	3R	2.135	1.439	0.077478664	0.224492227	0.345128495	0.729997772			1.85	2.68	1.88	1.12	2.11	1.08
FBgn0267347	squ	2768920	2L	2416.167	2852.599	-0.232442807	0.099628846	-2.333087416	0.019643558	0.058822209		2428.08	2279.57	2540.85	2823.37	2854.67	2879.75
FBgn0267348	LanB2	39118	3L	3123.156	2219.615	0.442533296	0.176705202	2.504359188	0.012267342	0.040345578		3104.66	3678.94	2585.87	2300.03	1850.68	2508.14
FBgn0267350	Pi4KIIIalpha	31247	X	10367.869	9252.859	0.159179209	0.099652008	1.59735075	0.110187544	0.219673958		10515.54	9498.95	11089.12	9066.47	10000.84	8691.27
FBgn0267351	Topors	37188	2R	5259.175	5569.887	-0.080790543	0.090414253	-0.893559821	0.371557452	0.527563454		5365.45	5045.26	5366.82	5693.92	5635.43	5380.31
FBgn0267363	JYalpha	5740846	4	0.904	4.702	-0.381565464	0.237762631	-1.604816796	0.108534128			0.92	1.79	0	4.49	5.28	4.33
FBgn0267365	l(2)SH0834	34386	2L	1147.505	910.826	0.316272943	0.127390149	2.482711143	0.013038677	0.042492373		1144.26	1014.23	1284.02	851.28	894.2	987
FBgn0267366	mil	43343	3R	0.616	5.076	-0.350997766	0.181145382	-1.937657814	0.052664984			1.85	0	0	5.62	5.28	4.33
FBgn0267376	SelR	41309	3R	1853.468	1463.643	0.330963765	0.096057448	3.4454774	0.000570052	0.003211488		1892.93	1679.07	1988.41	1463.35	1480.12	1447.46
FBgn0267378	sau	33402	2L	2263.463	2346.341	-0.050505763	0.091506463	-0.551936568	0.580991813	0.715921986		2404.05	2162.51	2223.83	2471.86	2250.8	2316.37
FBgn0267383	Ubc87F	41682	3R	0	0.352	-0.024183418	0.081893434	-0.29530351	0.767762036			0	0	0	0	1.06	0
FBgn0267384	Ubc7	44054	X	2149.323	2413.113	-0.164437363	0.069745033	-2.357692807	0.018388903	0.055926581		2130.47	2264.38	2053.12	2404.47	2371.15	2463.72
FBgn0267385	PyK	42620	3R	18955.626	14439.16	0.364034384	0.151376745	2.404823706	0.016180269	0.050536979		17249.84	17320.61	22296.42	13457.64	16160.97	13698.88
FBgn0267390	dop	39686	3L	11123.76	11029.367	0.011853356	0.106847238	0.11093741	0.911665979	0.947534245		12616.43	9294.31	11460.54	11401.31	10823.24	10863.54
FBgn0267398	Yeti	7354404	2R	4598.633	4964.754	-0.108640407	0.074917383	-1.450136176	0.147020549	0.272414985		4345.04	4739.64	4711.21	5004.36	4939.72	4950.19
FBgn0267399	lncRNA:CR45761	26067107	3R	0	0							0	0	0	0	0	0
FBgn0267400	lncRNA:CR45762	26067108	3R	0	0							0	0	0	0	0	0
FBgn0267408	AOX1	41894	3R	219.128	646.568	-1.450250637	0.150634483	-9.62761384	6.11325E-22	5.72645E-20		209.81	242.17	205.41	654.74	577.48	707.48
FBgn0267411				0	0							0	0	0	0	0	0
FBgn0267412				0	0							0	0	0	0	0	0
FBgn0267413				0	0							0	0	0	0	0	0
FBgn0267417				0	0							0	0	0	0	0	0
FBgn0267418	CR45771		Y	0	0							0	0	0	0	0	0
FBgn0267419	CR45772		Y	0	0							0	0	0	0	0	0
FBgn0267420	CR45773		Y	0	0							0	0	0	0	0	0
FBgn0267422	CR45775		Y	0	0							0	0	0	0	0	0
FBgn0267423	CR45776		Y	0	0							0	0	0	0	0	0
FBgn0267424	CR45777		Y	0	0							0	0	0	0	0	0
FBgn0267425	asRNA:CR45778	26067116	2L	16.047	31.028	-0.548545108	0.287678845	-1.906796826	0.056546903	0.132784705		15.71	8.04	24.39	28.08	41.17	23.84
FBgn0267426	CR45779		Y	0	0							0	0	0	0	0	0
FBgn0267427	CR45780		Y	0	0							0	0	0	0	0	0
FBgn0267428	DIP-lambda	26067049	2R	74.671	20.126	1.38090086	0.240768111	5.735397662	9.72838E-09	1.86669E-07		75.79	75.06	73.16	32.57	13.72	14.08
FBgn0267429	lovit	26067050	3L	3.64	1.087	0.244993798	0.235926964	1.03843068	0.299069592			4.62	5.36	0.94	1.12	1.06	1.08
FBgn0267430	Pzl	26067051	3R	6.401	3.294	0.2598726	0.267195906	0.972592	0.33075612	0.486664438		6.47	8.04	4.69	4.49	1.06	4.33
FBgn0267431	Myo81F	26067052	3R	22.006	17.371	0.213967621	0.282261388	0.758047789	0.448422374	0.602025296		18.49	25.02	22.51	17.97	20.06	14.08
FBgn0267432	kl-3	26067053	Y	2.135	4.34	-0.214261709	0.241153878	-0.888485438	0.374279685			1.85	2.68	1.88	4.49	5.28	3.25
FBgn0267433	kl-5	26067054	Y	3.045	0.726	0.228847639	0.208743697	1.096309219	0.272943476			4.62	3.57	0.94	1.12	1.06	0
FBgn0267435	chp	43690	3R	75.968	48.322	0.465125477	0.263220375	1.767057271	0.077218638	0.167967245		87.81	87.57	52.52	34.81	54.9	55.25
FBgn0267438	lncRNA:CR45788	26067119	3R	0	0							0	0	0	0	0	0
FBgn0267439	asRNA:CR45789	26067120	2L	3.981	9.746	-0.448892702	0.273983123	-1.638395454	0.101339227	0.206485939		1.85	4.47	5.63	8.98	12.67	7.58
FBgn0267440	lncRNA:CR45790	26067121	3R	0	1.408	-0.082090821	0.081893434	-1.002410291	0.316145474			0	0	0	0	4.22	0
FBgn0267441	lncRNA:CR45791	26067122	2L	1.843	3.641	-0.171720135	0.211951702	-0.810185218	0.417833732			3.7	0.89	0.94	5.62	4.22	1.08
FBgn0267442	lncRNA:CR45792	26067123	X	0	0.352	-0.024183418	0.081893434	-0.29530351	0.767762036			0	0	0	0	1.06	0
FBgn0267443	lncRNA:CR45793	26067124	3R	7.945	6.493	0.114253192	0.287227793	0.397779027	0.690793078	0.800847421		7.39	8.94	7.5	5.62	8.45	5.42
FBgn0267444	Su(Ste):CR45794	26067125	Y	0	0	0	0.081893434	0	1			0	0	0	0	0	0
FBgn0267445	Su(Ste):CR45795	26067126	Y	0	0.352	-0.024183418	0.081893434	-0.29530351	0.767762036			0	0	0	0	1.06	0
FBgn0267446	Su(Ste):CR45796	26067127	Y	1.519	1.074	0.037626824	0.135417873	0.277857151	0.781122017			0	2.68	1.88	0	1.06	2.17
FBgn0267447	asRNA:CR45797	26067128	X	1.539	0.374	0.114890882	0.158232498	0.726089039	0.467784188			1.85	0.89	1.88	1.12	0	0
FBgn0267448	asRNA:CR45798	26067129	3R	6.446	9.047	-0.194581092	0.286315238	-0.679604388	0.496754991	0.645830237		9.24	4.47	5.63	7.86	8.45	10.83
FBgn0267449	WDY	26067056	Y	0	0							0	0	0	0	0	0
FBgn0267450	asRNA:CR45800	26067130	3R	2.458	2.852	-0.038734367	0.222423661	-0.174146793	0.8617501			2.77	1.79	2.81	0	4.22	4.33
FBgn0267451	asRNA:CR45801	26067131	3L	1.227	2.166	-0.105707078	0.187047809	-0.565134006	0.57198262			1.85	0.89	0.94	2.25	3.17	1.08
FBgn0267452	asRNA:CR45802	26067132	3L	0	0							0	0	0	0	0	0
FBgn0267453	lncRNA:CR45803	26067133	3L	0.298	0.374	-0.004880951	0.081893434	-0.059601249	0.952473223			0	0.89	0	1.12	0	0
FBgn0267454	asRNA:CR45804	26067134	3L	0.625	0.361	0.014458754	0.081898479	0.176544847	0.859865919			0	0	1.88	0	0	1.08
FBgn0267455	lncRNA:CR45805	26067135	3L	2.453	0.722	0.174282057	0.197137971	0.884061331	0.376663106			3.7	1.79	1.88	0	0	2.17
FBgn0267456	asRNA:CR45806	26067136	3L	1.227	2.92	-0.157566767	0.199348484	-0.790408655	0.429289149			1.85	0.89	0.94	3.37	1.06	4.33
FBgn0267457	asRNA:CR45807	26067137	3L	16.501	15.855	0.031155341	0.290385544	0.107289573	0.914559257	0.949291687		17.56	17.87	14.07	13.48	22.17	11.92
FBgn0267458	lncRNA:CR45808	26067138	3L	15.264	16.648	-0.066480075	0.29134304	-0.228184874	0.81950252	0.888951886		14.79	17.87	13.13	17.97	20.06	11.92
FBgn0267459	lncRNA:CR45809	26067139	3L	0	0.361	-0.024183418	0.081893434	-0.29530351	0.767762036			0	0	0	0	0	1.08
FBgn0267460	lncRNA:CR45810	26067140	3L	0	0							0	0	0	0	0	0
FBgn0267461	lncRNA:CR45811	26067141	3L	0.298	0	0.014421517	0.081893434	0.176101011	0.860214586			0	0.89	0	0	0	0
FBgn0267462	asRNA:CR45812	26067142	3L	1.554	2.193	-0.04079772	0.169950297	-0.240056772	0.810286245			1.85	0	2.81	2.25	0	4.33
FBgn0267463	asRNA:CR45813	26067143	3L	1.222	1.426	-0.021018981	0.164681552	-0.127634099	0.898438545			2.77	0.89	0	0	2.11	2.17
FBgn0267464	asRNA:CR45814	26067144	3L	0.298	0	0.014421517	0.081893434	0.176101011	0.860214586			0	0.89	0	0	0	0
FBgn0267465	asRNA:CR45815	26067145	3L	8.535	16.683	-0.425189785	0.289509595	-1.468655244	0.141926323	0.26488115		5.55	11.62	8.44	14.6	11.61	23.84
FBgn0267468	asRNA:CR45818	26067146	3L	3.392	4.702	-0.104668276	0.243035072	-0.430671489	0.666707252			6.47	0.89	2.81	4.49	5.28	4.33
FBgn0267469	lncRNA:CR45819	26067147	3L	0	0							0	0	0	0	0	0
FBgn0267470	lncRNA:CR45820	26067148	3L	3.361	0.713	0.275429593	0.196368419	1.402616542	0.160731216			0.92	4.47	4.69	0	1.06	1.08
FBgn0267471	lncRNA:CR45821	26067149	3L	0	0	0	0.081893434	0	1			0	0	0	0	0	0
FBgn0267472	asRNA:CR45822	26067150	3L	27.617	2.197	1.430004031	0.291289723	4.909215535	9.14414E-07	1.20027E-05		39.74	19.66	23.45	3.37	1.06	2.17
FBgn0267473	lncRNA:CR45823	26067151	3L	0	0							0	0	0	0	0	0
FBgn0267474	lncRNA:CR45824	26067152	3L	0	0							0	0	0	0	0	0
FBgn0267475	lncRNA:CR45825	26067153	3L	1.827	0.722	0.099432258	0.162867113	0.610511579	0.541522976			0.92	2.68	1.88	0	0	2.17
FBgn0267476	lncRNA:CR45826	26067154	3L	1.812	2.166	-0.039506057	0.216216559	-0.182715223	0.855021471			0.92	3.57	0.94	2.25	3.17	1.08
FBgn0267477	asRNA:CR45827	26067155	3L	0	0.374	-0.024383008	0.082223729	-0.296544662	0.766814164			0	0	0	1.12	0	0
FBgn0267478	asRNA:CR45828	26067156	3L	20.817	3.975	1.067570591	0.291614966	3.660890957	0.00025134	0.001603594		26.8	18.77	16.88	3.37	4.22	4.33
FBgn0267479	asRNA:CR45829	26067157	3L	0	0							0	0	0	0	0	0
FBgn0267480	asRNA:CR45830	26067158	3L	0	0							0	0	0	0	0	0
FBgn0267481	asRNA:CR45831	26067159	3L	10.983	20.4	-0.464537428	0.291051222	-1.596067606	0.1104737	0.220093002		10.17	13.4	9.38	23.58	11.61	26
FBgn0267482	asRNA:CR45832	26067160	3L	0	0							0	0	0	0	0	0
FBgn0267483	lncRNA:CR45833	26067161	3L	0.308	0.361	-0.004880951	0.081893434	-0.059601249	0.952473223			0.92	0	0	0	0	1.08
FBgn0267484	asRNA:CR45834	26067162	3L	0	0	0	0.081893434	0	1			0	0	0	0	0	0
FBgn0267485	asRNA:CR45835	26067163	3L	55.134	15.95	1.28547037	0.249319703	5.15591169	2.524E-07	3.69422E-06		63.78	50.04	51.59	16.85	15.84	15.17
FBgn0267486	Ptp36E	35091	2L	7.91	13.768	-0.250947355	0.269095929	-0.932557234	0.351048623	0.506824297		8.32	10.72	4.69	10.11	8.45	22.75
FBgn0267487	Ptp61F	38160	3L	1829.335	2556.469	-0.464745644	0.110835505	-4.193111635	2.75154E-05	0.000238853		1953.93	1702.3	1831.77	2914.34	2522.12	2232.95
FBgn0267488	Mcr	44071	2L	10375.403	7536.94	0.447843171	0.097412013	4.597412161	4.27771E-06	4.68411E-05		10953.65	9007.47	11165.09	7653.66	7868.28	7088.88
FBgn0267489	PRY	26067055	Y	0	0							0	0	0	0	0	0
FBgn0267490	Mst77Y-4	26067041	Y	0	0							0	0	0	0	0	0
FBgn0267491	Mst77Y-13	26067045	Y	0	0							0	0	0	0	0	0
FBgn0267492	Mst77Y-7	26067046	Y	0	0							0	0	0	0	0	0
FBgn0267493	Mst77Y-9	26067047	Y	0	0							0	0	0	0	0	0
FBgn0267494	Mst77Y-8Psi		Y	0	0							0	0	0	0	0	0
FBgn0267495	asRNA:CR45185	19835300	X	3.71	2.504	0.102596658	0.198951776	0.515686063	0.60607369			5.55	0.89	4.69	1.12	4.22	2.17
FBgn0267496	2SrRNA:CR45836	26067164	rDNA	0	0							0	0	0	0	0	0
FBgn0267497	28SrRNA:CR45837	26067165	rDNA	0	0							0	0	0	0	0	0
FBgn0267498	18SrRNA:CR45838	26067166	rDNA	0	0							0	0	0	0	0	0
FBgn0267499	5.8SrRNA:CR45839	26067167	rDNA	0	0							0	0	0	0	0	0
FBgn0267500	2SrRNA:CR45840	26067168	rDNA	0	0							0	0	0	0	0	0
FBgn0267501	18SrRNA:CR45841	26067169	rDNA	0	0							0	0	0	0	0	0
FBgn0267502	5.8SrRNA:CR45842	26067170	rDNA	0	0							0	0	0	0	0	0
FBgn0267503	2SrRNA:CR45843	26067171	rDNA	0	0							0	0	0	0	0	0
FBgn0267504	28SrRNA:CR45844	26067172	rDNA	0	0							0	0	0	0	0	0
FBgn0267505	pre-rRNA:CR45845	26067173	rDNA	110.978	63.94	0.502152691	0.28295999	1.774642029	0.075957013	0.165818021		87.81	163.53	81.6	33.69	43.28	114.84
FBgn0267506	pre-rRNA:CR45846	26067174	rDNA	4.831	2.519	0.114135675	0.203875026	0.559831564	0.575594332			1.85	9.83	2.81	0	1.06	6.5
FBgn0267507	pre-rRNA:CR45847	26067175	rDNA	42.528	7.175	0.914104832	0.279943398	3.265320194	0.001093404	0.005544505		9.24	72.38	45.96	2.25	8.45	10.83
FBgn0267508	28SrRNA-Psi:CR45848		rDNA	36.024	10.559	0.594849647	0.271874228	2.187958939	0.028672593	0.079313397		9.24	87.57	11.26	11.23	5.28	15.17
FBgn0267509	5.8SrRNA-Psi:CR45849		rDNA	0	0							0	0	0	0	0	0
FBgn0267510	2SrRNA-Psi:CR45850		rDNA	0	0							0	0	0	0	0	0
FBgn0267511	28SrRNA-Psi:CR45851		rDNA	713.661	438.285	0.329884186	0.290050311	1.137334362	0.255398535	0.404430076		657.16	1247.46	236.36	321.2	241.76	751.9
FBgn0267512	5.8SrRNA:CR45852	26067180	rDNA	0	0							0	0	0	0	0	0
FBgn0267513	28SrRNA-Psi:CR45853		X	1.231	0.361	0.094440945	0.143149928	0.659734494	0.509424227			0.92	0.89	1.88	0	0	1.08
FBgn0267514	5.8SrRNA-Psi:CR45854		X	4.523	0.722	0.272439186	0.198783295	1.370533604	0.170520393			0.92	9.83	2.81	0	0	2.17
FBgn0267515	28SrRNA-Psi:CR45855		X	130.486	35.157	0.502635946	0.251015564	2.002409481				24.96	344.93	21.57	30.32	26.39	48.75
FBgn0267516	pre-rRNA:CR45856	26067184	X	14.861	14.087	0.034054999	0.282711497	0.120458487	0.904119963	0.943206652		12.02	24.13	8.44	11.23	14.78	16.25
FBgn0267517	5.8SrRNA-Psi:CR45857		X	0	1.097	-0.062788353	0.081893434	-0.76670803	0.443255128			0	0	0	1.12	0	2.17
FBgn0267518	2SrRNA-Psi:CR45858		X	0	0							0	0	0	0	0	0
FBgn0267519	28SrRNA-Psi:CR45859		X	604.781	212.898	0.466842901	0.261277653	1.786769342	0.073974776	0.162801387		237.54	1471.76	105.05	143.75	130.91	364.03
FBgn0267520	28SrRNA-Psi:CR45860		X	186.664	101.417	0.533824034	0.286900974	1.860656056	0.062792763	0.143082187		168.22	327.06	64.72	86.48	82.35	135.43
FBgn0267521	18SrRNA-Psi:CR45861		X	0	0							0	0	0	0	0	0
FBgn0267522	28SrRNA-Psi:CR45862		X	0	0							0	0	0	0	0	0
FBgn0267523	5.8SrRNA-Psi:CR45863		X	22.363	28.136	-0.159941257	0.291559903	-0.548570827	0.583300011	0.718161888		12.94	42.89	11.26	16.85	26.39	41.17
FBgn0267524	2SrRNA:CR45864	26067192	X	0	0							0	0	0	0	0	0
FBgn0267525	asRNA:CR45865	26067193	3L	32.488	32.925	-0.015333245	0.262729078	-0.05836143	0.953460737	0.969359589		42.52	26.81	28.14	30.32	33.78	34.67
FBgn0267526	lncRNA:CR45866	26067194	3L	0	0							0	0	0	0	0	0
FBgn0267527	asRNA:CR45867	26067195	3L	1.212	0.735	0.045779607	0.148909247	0.307432938	0.758513861			1.85	1.79	0	1.12	0	1.08
FBgn0267528	asRNA:CR45868	26067196	3L	1.504	2.54	-0.101545818	0.225213162	-0.45088758	0.652070575			0	3.57	0.94	3.37	3.17	1.08
FBgn0267529	asRNA:CR45869	26067197	3L	3.392	6.88	-0.276234003	0.255000669	-1.083267756	0.278689593			6.47	0.89	2.81	7.86	8.45	4.33
FBgn0267530	asRNA:CR45870	26067198	3L	8.868	6.93	0.148344442	0.285509364	0.519578203	0.603357594	0.733309347		7.39	9.83	9.38	8.98	4.22	7.58
FBgn0267531	asRNA:CR45871	26067199	3L	12.64	29.397	-0.678544779	0.288072751	-2.355463251	0.018499627	0.056147321		9.24	8.04	20.63	30.32	24.28	33.59
FBgn0267532	asRNA:CR45872	26067200	3L	0	0							0	0	0	0	0	0
FBgn0267533	asRNA:CR45873	26067201	3L	22.948	22.349	0.023606883	0.283661281	0.083222085	0.933674953	0.958512176		29.58	21.45	17.82	16.85	27.45	22.75
FBgn0267534	asRNA:CR45874	26067202	3L	13.819	35.239	-0.746264425	0.288727232	-2.58466934	0.009747243	0.033311969		14.79	10.72	15.94	40.43	30.62	34.67
FBgn0267535	asRNA:CR45875	26067203	3L	3.084	2.549	0.05086789	0.237138219	0.214507346	0.830151439			5.55	0.89	2.81	3.37	2.11	2.17
FBgn0267536	lncRNA:CR45876	26067204	3L	0.313	0.352	-0.004880951	0.081893434	-0.059601249	0.952473223			0	0	0.94	0	1.06	0
FBgn0267537	lncRNA:CR45877	26067205	3L	0	0							0	0	0	0	0	0
FBgn0267538	lncRNA:CR45878	26067206	3L	0.313	0	0.014421517	0.081893434	0.176101011	0.860214586			0	0	0.94	0	0	0
FBgn0267539	CR45879	26067207	3L	0.298	0.361	-0.004880951	0.081893434	-0.059601249	0.952473223			0	0.89	0	0	0	1.08
FBgn0267540	lncRNA:CR45880	26067208	3L	0	0							0	0	0	0	0	0
FBgn0267541	lncRNA:CR45881	26067209	3L	0	0							0	0	0	0	0	0
FBgn0267542	asRNA:CR45882	26067210	3L	0	0							0	0	0	0	0	0
FBgn0267543	lncRNA:CR45883	26067211	3L	0.298	0	0.014421517	0.081893434	0.176101011	0.860214586			0	0.89	0	0	0	0
FBgn0267544	lncRNA:CR45884	26067212	3L	0	0							0	0	0	0	0	0
FBgn0267545	asRNA:CR45885	26067213	3L	2.785	2.188	0.059516788	0.218284737	0.272656664	0.78511715			2.77	0.89	4.69	3.37	2.11	1.08
FBgn0267546	asRNA:CR45886	26067214	3L	0.621	0	0.033723984	0.081893434	0.411803272	0.680483623			0.92	0	0.94	0	0	0
FBgn0267547	lncRNA:CR45887	26067215	3L	0	0.361	-0.034230189	0.12984614	-0.263621155	0.792071856			0	0	0	0	0	1.08
FBgn0267548	lncRNA:CR45888	26067216	3L	0.308	0	0.014421517	0.081893434	0.176101011	0.860214586			0.92	0	0	0	0	0
FBgn0267549	asRNA:CR45889	26067217	3L	0.923	0	0.052898991	0.081910841	0.645811842	0.518401218			0	0.89	1.88	0	0	0
FBgn0267550	asRNA:CR45890	26067218	3L	0	0							0	0	0	0	0	0
FBgn0267551	asRNA:CR45891	26067219	3R	22.549	26.227	-0.133099013	0.282635719	-0.470920707	0.63769736	0.760073291		23.11	28.6	15.94	34.81	21.11	22.75
FBgn0267552	asRNA:CR45892	26067220	3L	7.344	14.507	-0.472336447	0.291406956	-1.620882538	0.105042832	0.211888022		8.32	7.15	6.57	14.6	12.67	16.25
FBgn0267553	lncRNA:CR45893	26067221	3L	0	0							0	0	0	0	0	0
FBgn0267554	asRNA:CR45894	26067222	3L	7.965	11.268	-0.200481959	0.284028322	-0.705851999	0.480280181	0.630340974		9.24	7.15	7.5	10.11	5.28	18.42
FBgn0267555	asRNA:CR45895	26067223	3L	57.471	68.644	-0.198029054	0.245449032	-0.806803158	0.4197799	0.575264275		70.25	58.08	44.08	57.28	73.9	74.76
FBgn0267556	asRNA:CR45896	26067224	3L	5.263	11.173	-0.343397149	0.278374187	-1.23358115	0.217359021	0.362523041		4.62	1.79	9.38	6.74	11.61	15.17
FBgn0267557	lncRNA:CR45897	26067225	3L	3.327	5.04	-0.151203727	0.253764015	-0.59584385	0.551279547			1.85	6.26	1.88	3.37	6.33	5.42
FBgn0267558	lncRNA:CR45898	26067226	3L	0	0							0	0	0	0	0	0
FBgn0267559	lncRNA:CR45899	26067227	3R	15.782	35.802	-0.622491865	0.291582636	-2.13487289	0.032771394	0.08830451		18.49	23.23	5.63	34.81	41.17	31.42
FBgn0267560	lncRNA:CR45900	26067228	3R	5.457	11.248	-0.381920241	0.283463079	-1.347336811	0.177871782	0.313030032		4.62	8.94	2.81	12.35	10.56	10.83
FBgn0267561	lncRNA:CR45901	26067229	3R	0	0							0	0	0	0	0	0
FBgn0267562	lncRNA:CR45902	26067230	3R	3.947	2.197	0.169679562	0.249511177	0.680047939	0.496474107			2.77	6.26	2.81	3.37	1.06	2.17
FBgn0267563	lncRNA:CR45903	26067231	3R	4.264	4.319	-0.005259278	0.247058693	-0.021287563	0.983016265			1.85	6.26	4.69	1.12	3.17	8.67
FBgn0267564	lncRNA:CR45904	26067232	3R	0	0.352	-0.024183418	0.081893434	-0.29530351	0.767762036			0	0	0	0	1.06	0
FBgn0267565	lncRNA:CR45905	26067233	3R	0	0							0	0	0	0	0	0
FBgn0267566	lncRNA:CR45906	26067234	3R	0.298	1.836	-0.149151997	0.158213314	-0.942727219	0.345820447			0	0.89	0	3.37	1.06	1.08
FBgn0267567	asRNA:CR45907	26067235	3R	8.594	8.749	-0.012429429	0.287653534	-0.043209721	0.965534356	0.977101856		5.55	8.04	12.19	10.11	4.22	11.92
FBgn0267568	asRNA:CR45908	26067236	3R	1.808	5.83	-0.28673661	0.228061661	-1.257276684	0.208653464			1.85	3.57	0	6.74	3.17	7.58
FBgn0267569	asRNA:CR45909	26067237	3R	0.308	0.722	-0.024183418	0.081893434	-0.29530351	0.767762036			0.92	0	0	0	0	2.17
FBgn0267570	lncRNA:CR45910	26067238	3R	14.027	4.016	0.617709548	0.281547946	2.193976395	0.028237107	0.078340104		12.02	17.87	12.19	4.49	1.06	6.5
FBgn0267571	lncRNA:CR45911	26067239	3R	248.061	309.139	-0.272468707	0.203682543	-1.337712614	0.180990137	0.316894202		205.19	346.72	192.28	300.98	280.82	345.61
FBgn0267572	asRNA:CR45912	26067240	3L	40.923	49.706	-0.170917795	0.284194102	-0.601412181	0.547565487	0.69025138		29.58	68.81	24.39	51.66	43.28	54.17
FBgn0267573	lncRNA:CR45913	26067241	2L	14.342	3.975	0.700019468	0.289695324	2.416398917	0.015674878	0.04934737		17.56	16.08	9.38	3.37	4.22	4.33
FBgn0267574	lncRNA:CR45914	26067242	3R	0	0							0	0	0	0	0	0
FBgn0267575	lncRNA:CR45915	26067243	3R	0	0	0	0.081893434	0	1			0	0	0	0	0	0
FBgn0267576	lncRNA:CR45916	26067244	3L	1489.576	1538.491	-0.044557122	0.115554334	-0.385594554	0.699796968	0.807449256		1446.5	1678.18	1344.05	1512.76	1536.07	1566.64
FBgn0267577	lncRNA:CR45917	26067245	3R	0	0							0	0	0	0	0	0
FBgn0267578	lncRNA:CR45918	26067246	2R	0	0.361	-0.024183418	0.081893434	-0.29530351	0.767762036			0	0	0	0	0	1.08
FBgn0267579	lncRNA:CR45919	26067247	2L	84.464	32.917	1.006335356	0.251621908	3.999394827	6.35047E-05	0.000488687		76.72	87.57	89.1	28.08	31.67	39
FBgn0267580	lncRNA:CR45920	26067248	3L	8.576	1.087	0.622567191	0.268534734	2.318386089	0.020428347	0.060608607		9.24	8.04	8.44	1.12	1.06	1.08
FBgn0267581	lncRNA:CR45921	26067249	3L	1.559	1.791	-0.026218251	0.200094607	-0.131029272	0.895752151			0.92	0	3.75	1.12	3.17	1.08
FBgn0267582	lncRNA:CR45922	26067250	3L	0.298	0	0.014421517	0.081893434	0.176101011	0.860214586			0	0.89	0	0	0	0
FBgn0267585	lncRNA:dntRL	26067251	2R	34.936	308.557	-2.592786479	0.225078745	-11.51946388	1.05264E-30	2.04649E-28		23.11	35.74	45.96	327.93	259.71	338.03
FBgn0267586	asRNA:CR45924	26067252	2R	0.308	2.927	-0.200235506	0.146536779	-1.366452212	0.17179707			0.92	0	0	5.62	3.17	0
FBgn0267587	asRNA:CR45925	26067253	2R	3.377	2.91	0.046927169	0.245726912	0.190972852	0.848546863			3.7	2.68	3.75	3.37	2.11	3.25
FBgn0267588	asRNA:CR45926	26067254	2R	31.342	52.469	-0.490451784	0.275245949	-1.781867404	0.074770857	0.164132704		33.27	23.23	37.52	52.78	59.12	45.5
FBgn0267589	asRNA:CR45927	26067255	2R	0.933	0	0.073206335	0.10575407	0.692231841	0.488791746			0.92	0	1.88	0	0	0
FBgn0267590	asRNA:CR45928	26067256	2R	3.972	6.839	-0.230342348	0.263718619	-0.873439841	0.382423383	0.538612704		3.7	4.47	3.75	6.74	11.61	2.17
FBgn0267591	asRNA:CR45929	26067257	X	36.044	87.763	-1.02960229	0.237036736	-4.343640186	1.40141E-05	0.0001323		34.2	41.11	32.83	93.21	83.4	86.67
FBgn0267592	CCY	26067057	Y	0	0							0	0	0	0	0	0
FBgn0267593	CR45931		Y	0	0							0	0	0	0	0	0
FBgn0267594	CR45932		2.11E+14	0	0							0	0	0	0	0	0
FBgn0267595	CR45933		2.11E+14	0	0							0	0	0	0	0	0
FBgn0267596	CR45934		2.11E+14	0	0							0	0	0	0	0	0
FBgn0267597	lncRNA:CR45935	26067262	3L	1.216	0	0.139879007	0.151373715	0.924064041	0.355452974			0.92	1.79	0.94	0	0	0
FBgn0267598	lncRNA:CR45936	26067263	3L	4.861	1.814	0.278439352	0.237937088	1.170222577	0.24191141			4.62	7.15	2.81	2.25	2.11	1.08
FBgn0267599	lncRNA:CR45937	26067264	3L	7.327	3.633	0.262327704	0.265876296	0.986653221	0.32381267	0.479322762		2.77	9.83	9.38	3.37	2.11	5.42
FBgn0267600	lncRNA:CR45938	26067265	3L	0.904	3.253	-0.243905824	0.211476465	-1.153347362	0.248767838			0.92	1.79	0	3.37	4.22	2.17
FBgn0267601	lncRNA:CR45939	26067266	3L	2.12	2.562	-0.037609515	0.187188739	-0.200917613	0.840762995			1.85	3.57	0.94	4.49	2.11	1.08
FBgn0267602	lncRNA:CR45940	26067267	3L	54.876	62.648	-0.148933507	0.240348447	-0.619656625	0.535483878	0.68068417		47.14	70.59	46.9	66.26	69.68	52
FBgn0267603	lncRNA:CR45941	26067268	3L	0.313	0.713	-0.03362383	0.096176906	-0.349603988	0.726635918			0	0	0.94	0	1.06	1.08
FBgn0267604	lncRNA:CR45942	26067269	3L	0	0							0	0	0	0	0	0
FBgn0267605	asRNA:CR45943	26067270	3L	4.607	9.117	-0.276299653	0.258310995	-1.069639536	0.284781592	0.438361148		1.85	4.47	7.5	14.6	9.5	3.25
FBgn0267606	asRNA:CR45944	26067271	3L	0.606	0.361	0.019487286	0.095011628	0.205104218	0.837490701			0.92	0.89	0	0	0	1.08
FBgn0267607	lncRNA:CR45945	26067272	3L	0	0.361	-0.032159001	0.114452032	-0.280982352	0.778723936			0	0	0	0	0	1.08
FBgn0267608	CR45946		Y	0	1.11	-0.061918975	0.093228549	-0.664163239	0.506585839			0	0	0	2.25	0	1.08
FBgn0267609	CR45947		Y	0.908	0.352	0.033396843	0.081908258	0.40773475	0.683468423			0	1.79	0.94	0	1.06	0
FBgn0267610	CR45948		Y	0	0							0	0	0	0	0	0
FBgn0267611	lncRNA:CR45949	26067276	2L	1.853	4.269	-0.155807187	0.198069297	-0.786629676	0.431498682			4.62	0	0.94	0	7.39	5.42
FBgn0267612	lncRNA:CR45950	26067277	3R	0	0.713	-0.043485886	0.081893434	-0.53100577	0.595414781			0	0	0	0	1.06	1.08
FBgn0267613	asRNA:CR45951	26067278	3L	1.535	0.361	0.086466635	0.135758816	0.636913589	0.52418113			2.77	0.89	0.94	0	0	1.08
FBgn0267614	asRNA:CR45952	26067279	3L	1.539	2.152	-0.07363363	0.203184655	-0.362397593	0.717054938			1.85	0.89	1.88	1.12	3.17	2.17
FBgn0267615	lncRNA:CR45953	26067280	3L	0	0.361	-0.024183418	0.081893434	-0.29530351	0.767762036			0	0	0	0	0	1.08
FBgn0267616	lncRNA:CR45954	26067281	3L	0	0.374	-0.024183418	0.081893434	-0.29530351	0.767762036			0	0	0	1.12	0	0
FBgn0267617	asRNA:CR45955	26067282	3L	1.212	0.352	0.090106472	0.148651063	0.606160964	0.544407872			1.85	1.79	0	0	1.06	0
FBgn0267618	lncRNA:CR45956	26067283	3L	0.313	0.352	-0.006777543	0.09611652	-0.070513822	0.943784699			0	0	0.94	0	1.06	0
FBgn0267619	lncRNA:CR45957	26067284	3L	0.308	0.361	-0.004880951	0.081893434	-0.059601249	0.952473223			0.92	0	0	0	0	1.08
FBgn0267620	lncRNA:CR45958	26067285	3L	0.308	0	0.017566608	0.087317253	0.20118141	0.840556727			0.92	0	0	0	0	0
FBgn0267621	lncRNA:CR45959	26067286	3L	0	0	0	0.081893434	0	1			0	0	0	0	0	0
FBgn0267622	asRNA:CR45960	26067287	3L	2.468	1.097	0.139384481	0.199454089	0.698829898	0.484658342			3.7	0.89	2.81	1.12	0	2.17
FBgn0267623	lncRNA:CR45961	26067288	3L	2.11	2.901	-0.080168071	0.229853927	-0.348778338	0.727255727			0.92	4.47	0.94	3.37	3.17	2.17
FBgn0267624	lncRNA:CR45962	26067289	3L	147.878	138.26	0.081110806	0.218798909	0.37070937	0.710854011	0.814345074		132.17	187.66	123.81	116.8	163.64	134.35
FBgn0267625	lncRNA:CR45963	26067290	3L	0	0							0	0	0	0	0	0
FBgn0267626	lncRNA:CR45964	26067291	3L	0.308	0	0.014421517	0.081893434	0.176101011	0.860214586			0.92	0	0	0	0	0
FBgn0267627	lncRNA:CR45965	26067292	3L	38.867	39.654	-0.020145521	0.255781674	-0.078760611	0.937223034	0.960145769		32.35	41.11	43.14	50.54	34.84	33.59
FBgn0267628	lncRNA:CR45966	26067293	3L	0	0	0	0.081893434	0	1			0	0	0	0	0	0
FBgn0267629	lncRNA:CR45967	26067294	3L	0	0							0	0	0	0	0	0
FBgn0267630	asRNA:CR45968	26067295	3L	8.644	9.079	-0.025605476	0.278773867	-0.091850344	0.926816944	0.955278763		7.39	4.47	14.07	8.98	6.33	11.92
FBgn0267631	asRNA:CR45969	26067296	3L	14.724	12.566	0.111256708	0.291621839	0.381510206	0.7028247	0.809332332		18.49	11.62	14.07	7.86	19	10.83
FBgn0267632	asRNA:CR45970	26067297	3L	6.409	4.694	0.119126644	0.267570591	0.44521576	0.656163838	0.775725171		1.85	8.94	8.44	2.25	3.17	8.67
FBgn0267633	lncRNA:CR45971	26067298	3L	0	0	0	0.081893434	0	1			0	0	0	0	0	0
FBgn0267634	lncRNA:CR45972	26067299	3L	2.437	1.11	0.142739884	0.195333529	0.730749528	0.464932157			0.92	3.57	2.81	2.25	0	1.08
FBgn0267635	lncRNA:CR45973	26067300	3L	78.086	49.362	0.484166257	0.256018354	1.891138856	0.058605811	0.136162284		84.11	92.93	57.21	38.18	64.4	45.5
FBgn0267636	asRNA:CR45974	26067301	3L	0.313	0	0.014421517	0.081893434	0.176101011	0.860214586			0	0	0.94	0	0	0
FBgn0267637	lncRNA:CR45975	26067302	3L	0	0							0	0	0	0	0	0
FBgn0267638	lncRNA:CR45976	26067303	3L	0	0	0	0.081893434	0	1			0	0	0	0	0	0
FBgn0267639	lncRNA:CR45977	26067304	3L	0	0							0	0	0	0	0	0
FBgn0267640	lncRNA:CR45978	26067305	3L	4.245	1.823	0.249050229	0.233450918	1.066820516	0.286052893			2.77	7.15	2.81	2.25	1.06	2.17
FBgn0267641	lncRNA:CR45979	26067306	3L	40.664	71.428	-0.640878048	0.241883607	-2.64953072	0.008060364	0.028472401		33.27	45.57	43.14	56.15	84.46	73.67
FBgn0267642	lncRNA:CR45980	26067307	3L	0	0							0	0	0	0	0	0
FBgn0267643	lncRNA:CR45981	26067308	3L	9.77	0	0.735933131	0.245435955	2.998473188	0.00271336	0.011791845		5.55	12.51	11.26	0	0	0
FBgn0267644	lncRNA:CR45982	26067309	3L	0	0							0	0	0	0	0	0
FBgn0267645	lncRNA:CR45983	26067310	3L	0.298	0	0.014421517	0.081893434	0.176101011	0.860214586			0	0.89	0	0	0	0
FBgn0267646	lncRNA:CR45984	26067311	3L	0	0	0	0.081893434	0	1			0	0	0	0	0	0
FBgn0267647	lncRNA:CR45985	26067312	3L	2.135	2.581	-0.040288439	0.211758538	-0.190256502	0.849108138			1.85	2.68	1.88	4.49	0	3.25
FBgn0267648	pre-mod(mdg4)-G	26067058	3R	0	0							0	0	0	0	0	0
FBgn0267649	pre-mod(mdg4)-H	26067059	3R	0	0							0	0	0	0	0	0
FBgn0267650	pre-mod(mdg4)-AA	26067060	3R	0	0							0	0	0	0	0	0
FBgn0267651	pre-mod(mdg4)-O	26067061	3R	0	0							0	0	0	0	0	0
FBgn0267652	pre-mod(mdg4)-N	26067062	3R	0	0							0	0	0	0	0	0
FBgn0267653	lncRNA:CR45991	26067313	3R	0	0							0	0	0	0	0	0
FBgn0267655	lncRNA:CR45993	26067314	2R	0.298	0.352	-0.004880951	0.081893434	-0.059601249	0.952473223			0	0.89	0	0	1.06	0
FBgn0267656	lncRNA:CR45994	26067315	2R	16.724	16.418	0.01608375	0.291976331	0.055085799	0.95607011	0.970767285		14.79	24.13	11.26	23.58	12.67	13
FBgn0267657	asRNA:CR45995	26067316	X	1.514	0	0.093903889	0.087434608	1.073989932	0.282827194			0.92	2.68	0.94	0	0	0
FBgn0267658	lncRNA:CR45996	26067317	3R	0	0							0	0	0	0	0	0
FBgn0267659	lncRNA:CR45997	26067318	2R	0	0							0	0	0	0	0	0
FBgn0267660	lncRNA:CR45998	26067319	3L	16.807	24.573	-0.304111031	0.290678273	-1.046211772	0.295463269	0.449764149		24.96	16.08	9.38	22.46	28.5	22.75
FBgn0267661	asRNA:CR45999	26067320	3R	8.024	7.638	0.023297299	0.287386338	0.081066134	0.935389358	0.959034148		9.24	3.57	11.26	10.11	7.39	5.42
FBgn0267662	lncRNA:CR46000	26067321	3L	0	0	0	0.081893434	0	1			0	0	0	0	0	0
FBgn0267663	lncRNA:CR46001	26067322	3L	0	0							0	0	0	0	0	0
FBgn0267664	lncRNA:CR46002	26067323	3L	3.054	1.078	0.179830976	0.176536282	1.018662986	0.30836299			2.77	3.57	2.81	1.12	2.11	0
FBgn0267665	lncRNA:CR46003	26067324	3L	214.096	82.128	1.160698772	0.21200098	5.47496889	4.37588E-08	7.5274E-07		226.45	182.29	233.54	78.61	88.68	79.09
FBgn0267666	lncRNA:CR46004	26067325	3L	5.514	4.778	0.042135206	0.245186877	0.171849353	0.863555964	0.917327903		11.09	3.57	1.88	7.86	1.06	5.42
FBgn0267667	asRNA:CR46005	26067326	3L	50.583	19.18	0.835894908	0.284613319	2.936949371	0.003314582	0.013940185		36.05	68.81	46.9	19.09	21.11	17.33
FBgn0267668	lncRNA:CR46006	26067327	3L	48.527	21.78	0.750808353	0.277916789	2.701558098	0.006901542	0.025013539		33.27	61.66	50.65	23.58	19	22.75
FBgn0267671	lncRNA:CR46007	26067328	3R	0	0							0	0	0	0	0	0
FBgn0267672	lncRNA:CR46008	26067329	3R	0.298	0	0.014421517	0.081893434	0.176101011	0.860214586			0	0.89	0	0	0	0
FBgn0267673	lncRNA:CR46009	26067330	3R	0.596	1.439	-0.08812364	0.144226463	-0.611008811	0.541193747			0	1.79	0	1.12	2.11	1.08
FBgn0267674	lncRNA:CR46010	26067331	3R	0	0							0	0	0	0	0	0
FBgn0267675	lncRNA:CR46011	26067332	3R	0	0	0	0.081893434	0	1			0	0	0	0	0	0
FBgn0267676	asRNA:CR46012	26067333	3R	0.298	0.361	-0.004880951	0.081893434	-0.059601249	0.952473223			0	0.89	0	0	0	1.08
FBgn0267677	lncRNA:CR46013	26067334	3R	0.919	0	0.095832584	0.113646465	0.843251779	0.399087645			0.92	0.89	0.94	0	0	0
FBgn0267678	lncRNA:CR46014	26067335	3R	0	0							0	0	0	0	0	0
FBgn0267679	lncRNA:CR46015	26067336	3R	0.606	0.361	0.020054036	0.096350018	0.208137336	0.835121736			0.92	0.89	0	0	0	1.08
FBgn0267680	lncRNA:CR46016	26067337	3R	0.611	0	0.063589712	0.120751441	0.526616592	0.598459868			0	0.89	0.94	0	0	0
FBgn0267681	lncRNA:CR46017	26067338	3R	0	0							0	0	0	0	0	0
FBgn0267682	asRNA:CR46018	26067339	3R	0.298	0.361	-0.004880951	0.081893434	-0.059601249	0.952473223			0	0.89	0	0	0	1.08
FBgn0267683	lncRNA:CR46019	26067340	3R	0	0							0	0	0	0	0	0
FBgn0267684	asRNA:CR46020	26067341	3R	1.846	2.914	-0.086154155	0.213626257	-0.403293849	0.686732066			0	1.79	3.75	4.49	3.17	1.08
FBgn0267685	lncRNA:CR46021	26067342	3R	0	0							0	0	0	0	0	0
FBgn0267686	lncRNA:CR46022	26067343	3R	0	0							0	0	0	0	0	0
FBgn0267687	lncRNA:CR46023	26067344	3R	0	0							0	0	0	0	0	0
FBgn0267688	lncRNA:CR46024	26067345	3R	7.958	9.727	-0.111397576	0.282687414	-0.394066274	0.69353211	0.802074902		4.62	8.94	10.32	8.98	14.78	5.42
FBgn0267689	CG46025	26067063	2L	0.596	2.545	-0.151280553	0.146509123	-1.032567457	0.301806364			0	1.79	0	2.25	1.06	4.33
FBgn0267690	CG46026	26067064	3R	0	0							0	0	0	0	0	0
FBgn0267691	CR46027		2R	0.308	0.361	-0.004880951	0.081893434	-0.059601249	0.952473223			0.92	0	0	0	0	1.08
FBgn0267692	lncRNA:CR46028	26067347	3R	0	0							0	0	0	0	0	0
FBgn0267693	asRNA:CR46029	26067348	3R	12.408	18.068	-0.240446191	0.290647763	-0.827276936	0.408080113	0.563502745		8.32	22.34	6.57	13.48	16.89	23.84
FBgn0267694	lncRNA:CR46030	26067349	3R	0.313	0	0.014421517	0.081893434	0.176101011	0.860214586			0	0	0.94	0	0	0
FBgn0267695	lncRNA:CR46031	26067350	3L	0.596	0	0.033723984	0.081893434	0.411803272	0.680483623			0	1.79	0	0	0	0
FBgn0267696	lncRNA:CR46032	26067351	3L	14.64	22.555	-0.328406444	0.291980984	-1.124752848	0.26069378	0.410732219		17.56	16.98	9.38	28.08	19	20.59
FBgn0267697	asRNA:CR46033	26067352	3L	0	0	0	0.081893434	0	1			0	0	0	0	0	0
FBgn0267698	Pak	44039	3R	6054.38	6538.605	-0.108122054	0.094212959	-1.147634624	0.25111943	0.399989891		6385.85	5374.99	6402.3	6189.19	6905.47	6521.16
FBgn0267701	asRNA:CR46034	26067353	3R	0	0							0	0	0	0	0	0
FBgn0267702	lncRNA:CR46035	26067354	3R	0.313	0.352	-0.004880951	0.081893434	-0.059601249	0.952473223			0	0	0.94	0	1.06	0
FBgn0267703	lncRNA:CR46036	26067355	3R	0.606	0	0.033723984	0.081893434	0.411803272	0.680483623			0.92	0.89	0	0	0	0
FBgn0267704	lncRNA:flam	26067356	X	135.223	63.261	0.874354367	0.229116969	3.816192096	0.000135527	0.000948689		146.04	135.83	123.81	40.43	88.68	60.67
FBgn0267705	asRNA:CR46038	26067357	3R	0.616	0.361	0.014458754	0.081898479	0.176544847	0.859865919			1.85	0	0	0	0	1.08
FBgn0267706	lncRNA:CR46039	26067358	3R	0	0	0	0.081893434	0	1			0	0	0	0	0	0
FBgn0267707	lncRNA:CR46040	26067359	3R	1.827	3.573	-0.151547549	0.204574202	-0.740795015	0.458817738			0.92	2.68	1.88	2.25	7.39	1.08
FBgn0267708	lncRNA:CR46041	26067360	3R	1.222	0	0.072799094	0.08622797	0.84426311	0.398522396			2.77	0.89	0	0	0	0
FBgn0267709	CG46042	26067361	3R	1.227	0	0.126137942	0.120595887	1.045955591	0.295581536			1.85	0.89	0.94	0	0	0
FBgn0267710	lncRNA:CR46043	26067362	3R	0.313	0	0.014421517	0.081893434	0.176101011	0.860214586			0	0	0.94	0	0	0
FBgn0267711	asRNA:CR46044	26067363	3R	3.967	2.843	0.078027016	0.222154882	0.351228005	0.725417302			1.85	5.36	4.69	0	5.28	3.25
FBgn0267712	asRNA:CR46045	26067364	3R	0.919	1.81	-0.101667368	0.20532721	-0.495148053	0.620495616			0.92	0.89	0.94	1.12	1.06	3.25
FBgn0267713	lncRNA:CR46046	26067365	3R	1.5	0	0.088136986	0.091412082	0.964172175	0.334959612			0.92	3.57	0	0	0	0
FBgn0267714	asRNA:CR46047	26067366	3L	0.611	0.361	0.019591287	0.101144783	0.193695473	0.846414337			0	0.89	0.94	0	0	1.08
FBgn0267715	asRNA:CR46048	26067367	3L	4.008	6.863	-0.218031824	0.261259254	-0.834542016	0.403975621	0.560011409		5.55	1.79	4.69	5.62	7.39	7.58
FBgn0267716	asRNA:CR46049	26067368	3L	0	0							0	0	0	0	0	0
FBgn0267717	asRNA:CR46050	26067369	3L	1.231	2.21	-0.106189594	0.20565089	-0.516358545	0.605604014			0.92	0.89	1.88	4.49	1.06	1.08
FBgn0267719	lncRNA:CR46052	26067370	3R	0	1.087	-0.091897518	0.098602928	-0.931995833	0.351338679			0	0	0	1.12	1.06	1.08
FBgn0267720	lncRNA:CR46053	26067371	3R	0	0	0	0.081893434	0	1			0	0	0	0	0	0
FBgn0267721	asRNA:CR46054	26067372	3R	0	0							0	0	0	0	0	0
FBgn0267722	asRNA:CR46055	26067373	3R	0.908	1.065	-0.015707092	0.153430759	-0.10237251	0.918461003			0	1.79	0.94	0	2.11	1.08
FBgn0267723	lncRNA:CR46056	26067374	3R	15.453	8.596	0.321738153	0.28684262	1.121653933	0.262009611	0.412301012		12.94	25.91	7.5	3.37	12.67	9.75
FBgn0267724	lncRNA:CR46057	26067375	3R	0.914	1.43	-0.054384671	0.164709042	-0.33018631	0.74125919			1.85	0.89	0	1.12	3.17	0
FBgn0267725	asRNA:CR46058	26067376	3R	0	0	0	0.081893434	0	1			0	0	0	0	0	0
FBgn0267726	CG46059	26067065	2L	26.062	49.952	-0.694990177	0.258606443	-2.687443401	0.00720013	0.025932401		23.11	24.13	30.95	50.54	54.9	44.42
FBgn0267727	Pen	34338	2L	8714.395	11864.792	-0.422807719	0.127846135	-3.307160738	0.000942468	0.004892287		9438.75	7374.87	9329.57	13203.83	12120.72	10269.82
FBgn0267728	otk2	36284	2R	444.783	490.706	-0.131687549	0.148379472	-0.887505172	0.374806983	0.531152682		401.14	529.9	403.31	453.72	496.19	522.21
FBgn0267729	lncRNA:CR46060	26067377	3R	0	0							0	0	0	0	0	0
FBgn0267730	lncRNA:CR46061	26067378	3R	0	0	0	0.081893434	0	1			0	0	0	0	0	0
FBgn0267731	lncRNA:CR46062	26067379	3R	0	0							0	0	0	0	0	0
FBgn0267732	lncRNA:CR46063	26067380	2L	0.298	0	0.014421517	0.081893434	0.176101011	0.860214586			0	0.89	0	0	0	0
FBgn0267733	lncRNA:CR46064	26067381	2R	136.175	145.318	-0.077907303	0.209243513	-0.372328402	0.709648355	0.813915477		137.72	156.38	114.43	188.67	114.02	133.26
FBgn0267734	asRNA:CR46065	26067382	4	0	0.361	-0.024183418	0.081893434	-0.29530351	0.767762036			0	0	0	0	0	1.08
FBgn0267735	asRNA:CR46066	26067383	2L	1.241	2.152	-0.100762758	0.197479384	-0.510244442	0.60988022			1.85	0	1.88	1.12	3.17	2.17
FBgn0267736	asRNA:CR46067	26067384	3L	0.923	5.049	-0.380252454	0.222281804	-1.710677376	0.087140686			0	0.89	1.88	3.37	5.28	6.5
FBgn0267737	asRNA:CR46068	26067385	3L	0	0							0	0	0	0	0	0
FBgn0267738	asRNA:CR46069	26067386	2L	0	0	0	0.081893434	0	1			0	0	0	0	0	0
FBgn0267739	asRNA:CR46070	26067387	2L	0.923	1.453	-0.041634907	0.134562793	-0.309408764	0.757010605			0	0.89	1.88	2.25	2.11	0
FBgn0267740	asRNA:CR46071	26067388	2L	0.298	0.726	-0.033920983	0.096588704	-0.351189965	0.725445838			0	0.89	0	1.12	1.06	0
FBgn0267741	CR46072		X	0	0							0	0	0	0	0	0
FBgn0267742	lncRNA:CR46073	26067390	3R	0.308	0.374	-0.004880951	0.081893434	-0.059601249	0.952473223			0.92	0	0	1.12	0	0
FBgn0267743	asRNA:CR46074	26067391	2L	0.313	0	0.014421517	0.081893434	0.176101011	0.860214586			0	0	0.94	0	0	0
FBgn0267744	lncRNA:CR46075	26067392	2R	4.245	1.408	0.220627212	0.207112929	1.065250796	0.286762452			2.77	7.15	2.81	0	4.22	0
FBgn0267745	lncRNA:CR46076	26067393	3R	0	0							0	0	0	0	0	0
FBgn0267746	lncRNA:CR46077	26067394	3R	0	0							0	0	0	0	0	0
FBgn0267747	lncRNA:CR46078	26067395	3R	0	0							0	0	0	0	0	0
FBgn0267748	lncRNA:CR46079	26067396	3R	0.298	0	0.014421517	0.081893434	0.176101011	0.860214586			0	0.89	0	0	0	0
FBgn0267749	lncRNA:CR46080	26067397	3R	0.308	0	0.014421517	0.081893434	0.176101011	0.860214586			0.92	0	0	0	0	0
FBgn0267750	asRNA:CR46081	26067398	3R	2.747	4.016	-0.111039403	0.244176003	-0.454751498	0.649288027			4.62	2.68	0.94	4.49	1.06	6.5
FBgn0267751	asRNA:CR46082	26067399	3R	0	0							0	0	0	0	0	0
FBgn0267752	lncRNA:CR46083	26067400	3R	0	0							0	0	0	0	0	0
FBgn0267753	lncRNA:CR46084	26067401	3R	0	0							0	0	0	0	0	0
FBgn0267754	lncRNA:CR46085	26067402	3R	7.007	10.883	-0.273638061	0.28969214	-0.944582276	0.344872179	0.500290431		7.39	8.94	4.69	11.23	9.5	11.92
FBgn0267755	lncRNA:CR46086	26067403	3R	0	0							0	0	0	0	0	0
FBgn0267756	lncRNA:CR46087	26067404	3R	0	0							0	0	0	0	0	0
FBgn0267757	lncRNA:CR46088	26067405	3R	2.469	0	0.17017308	0.16597026	1.02532273	0.305210934			6.47	0	0.94	0	0	0
FBgn0267758	asRNA:CR46089	26067406	3R	16.436	34.473	-0.667772279	0.283092321	-2.358849853	0.018331671	0.055818422		15.71	22.34	11.26	35.94	29.56	37.92
FBgn0267759	lncRNA:CR46090	26067407	3R	6.704	1.462	0.498471776	0.256263289	1.945154835	0.051756346			8.32	8.04	3.75	2.25	1.06	1.08
FBgn0267760	asRNA:CR46091	26067408	3R	0.919	0.361	0.057661873	0.147475693	0.390992383	0.695802866			0.92	0.89	0.94	0	0	1.08
FBgn0267761	asRNA:CR46092	26067409	3R	0.621	2.18	-0.137422589	0.18592491	-0.739129518	0.459828355			0.92	0	0.94	1.12	0	5.42
FBgn0267762	asRNA:CR46093	26067410	3R	20.524	16.753	0.17412854	0.287134258	0.60643596	0.544225296	0.687554861		25.88	17.87	17.82	21.34	12.67	16.25
FBgn0267763	lncRNA:CR46094	26067411	3R	0	0	0	0.081893434	0	1			0	0	0	0	0	0
FBgn0267764	lncRNA:CR46095	26067412	3R	3.327	2.166	0.106009726	0.243572003	0.43522952	0.663395838			1.85	6.26	1.88	2.25	3.17	1.08
FBgn0267765	asRNA:CR46096	26067413	3R	6.713	4.688	0.172789268	0.266790931	0.647657953	0.517206205			6.47	8.04	5.63	3.37	5.28	5.42
FBgn0267766	asRNA:CR46097	26067414	3R	26.646	24.353	0.084940163	0.275347901	0.308483059	0.757714789	0.847458335		31.43	24.13	24.39	25.83	16.89	30.34
FBgn0267767	lncRNA:CR46098	26067415	3R	0.908	1.859	-0.08769802	0.177466264	-0.494167274	0.62118805			0	1.79	0.94	4.49	0	1.08
FBgn0267768	asRNA:CR46099	26067416	3R	0.606	0.735	-0.006854838	0.096204541	-0.071252749	0.9431966			0.92	0.89	0	1.12	0	1.08
FBgn0267769	lncRNA:CR46100	26067417	3R	0	0							0	0	0	0	0	0
FBgn0267770	asRNA:CR46101	26067418	3R	2.145	2.901	-0.072337933	0.201131839	-0.359654313	0.719105662			2.77	1.79	1.88	3.37	3.17	2.17
FBgn0267771	lncRNA:CR46102	26067419	3R	38.214	25.042	0.430748177	0.264276143	1.629916999	0.10311904	0.209119975		37.9	41.11	35.64	26.95	22.17	26
FBgn0267772	lncRNA:CR46103	26067420	3R	0	0							0	0	0	0	0	0
FBgn0267773	asRNA:CR46104	26067421	3R	13.055	10.446	0.145477765	0.290247679	0.50121939	0.61621673	0.743936401		12.94	19.66	6.57	7.86	13.72	9.75
FBgn0267774	asRNA:CR46105	26067422	3R	3.332	1.11	0.175879248	0.192679029	0.912809499	0.361342742			3.7	5.36	0.94	2.25	0	1.08
FBgn0267775	lncRNA:CR46106	26067423	3R	0	0							0	0	0	0	0	0
FBgn0267776	asRNA:CR46107	26067424	3R	33.81	29.012	0.147996897	0.277523564	0.533276868	0.593841938	0.726888492		31.43	44.68	25.32	31.45	28.5	27.09
FBgn0267777	lncRNA:CR46108	26067425	3R	0.606	0	0.033723984	0.081893434	0.411803272	0.680483623			0.92	0.89	0	0	0	0
FBgn0267778	asRNA:CR46109	26067426	3R	5.198	7.585	-0.19174783	0.276210666	-0.694208636	0.487551378	0.6368018		2.77	6.26	6.57	5.62	7.39	9.75
FBgn0267779	lncRNA:CR46110	26067427	3R	0.919	0.735	0.02453636	0.147453269	0.16640092	0.86784145			0.92	0.89	0.94	1.12	0	1.08
FBgn0267780	lncRNA:CR46111	26067428	3R	2.711	3.953	-0.068958743	0.182712798	-0.377416052	0.705864439			2.77	5.36	0	2.25	5.28	4.33
FBgn0267781	lncRNA:CR46112	26067429	3R	1.236	2.517	-0.113851323	0.181848141	-0.626079115	0.53126305			0	0.89	2.81	2.25	4.22	1.08
FBgn0267782	lncRNA:CR46113	26067430	3R	7.032	2.184	0.42729524	0.274666487	1.555687569	0.119782404	0.233712912		8.32	7.15	5.63	2.25	1.06	3.25
FBgn0267783	lncRNA:CR46114	26067431	3R	0	0							0	0	0	0	0	0
FBgn0267785	lncRNA:CR46116	26067433	3R	0	0							0	0	0	0	0	0
FBgn0267786	lncRNA:CR46117	26067434	3R	0.298	0	0.014421517	0.081893434	0.176101011	0.860214586			0	0.89	0	0	0	0
FBgn0267787	lncRNA:CR46118	26067435	3R	0.908	1.097	-0.018042449	0.14203151	-0.12703131	0.898915618			0	1.79	0.94	1.12	0	2.17
FBgn0267788	lncRNA:CR46119	26067436	3R	3.639	6.894	-0.228351871	0.247013442	-0.924451194	0.355251451			1.85	6.26	2.81	8.98	8.45	3.25
FBgn0267789	lncRNA:CR46120	26067437	3R	0	0							0	0	0	0	0	0
FBgn0267790	rump	41138	3R	8641.645	10431.265	-0.262052841	0.10717562	-2.445078836	0.014482048	0.046242028		7379.45	9967.19	8578.29	10132.25	10732.45	10429.09
FBgn0267791	HnRNP-K	43862	2R	4039.553	5606.316	-0.453223879	0.116525098	-3.889495808	0.000100453	0.000732012		3919.87	4549.31	3649.48	5899.44	5586.87	5332.64
FBgn0267792	rgr	35843	2R	1093.119	803.036	0.427059748	0.113221218	3.771905605	0.000162006	0.001104768		1098.97	1007.98	1172.41	824.33	836.13	748.65
FBgn0267793	lncRNA:CR45232	19835232	2R	6.043	7.653	-0.104270926	0.26340958	-0.395850926	0.692215005	0.801131564		3.7	11.62	2.81	8.98	4.22	9.75
FBgn0267794	lncRNA:CR43174	26067100	3L	0	0							0	0	0	0	0	0
FBgn0267795	Frl	39561	3L	4931.463	4403.049	0.159567354	0.089321564	1.786437079	0.074028517	0.162884867		4810.88	4854.92	5128.59	4498.98	4605.05	4105.11
FBgn0267796	Tmc	26067066	3L	0.616	7.568	-0.377262427	0.185381611	-2.035058521	0.041844985			1.85	0	0	3.37	6.33	13
FBgn0267797	lncRNA:CR46122	26067438	3R	0.611	0	0.049428439	0.10146882	0.487129332	0.626166681			0	0.89	0.94	0	0	0
FBgn0267798	lncRNA:CR46123	26067439	3R	0	0.735	-0.044196091	0.08749264	-0.505140674	0.613460035			0	0	0	1.12	0	1.08
FBgn0267799	lncRNA:CR46124	26067440	3R	0	0							0	0	0	0	0	0
FBgn0267800	lncRNA:CR46125	26067441	3R	4.266	4.011	0.028318712	0.253907982	0.111531397	0.911194969			4.62	5.36	2.81	5.62	3.17	3.25
FBgn0267801	lncRNA:CR46126	26067442	3R	1.231	1.791	-0.069244085	0.202782778	-0.341469259	0.732750343			0.92	0.89	1.88	1.12	3.17	1.08
FBgn0267802	lncRNA:CR46127	26067443	3R	0.308	1.074	-0.07205348	0.126541436	-0.569406213	0.569080502			0.92	0	0	0	1.06	2.17
FBgn0267803	asRNA:CR46128	26067444	3R	9.145	18.396	-0.516209301	0.291581379	-1.770378149	0.076664167	0.167028293		5.55	12.51	9.38	14.6	22.17	18.42
FBgn0267804	asRNA:CR46129	26067445	3R	1.237	0.735	0.051458518	0.140632727	0.365907137	0.714434371			2.77	0	0.94	1.12	0	1.08
FBgn0267805	lncRNA:CR46130	26067446	3R	0	0							0	0	0	0	0	0
FBgn0267806	lncRNA:CR46131	26067447	3R	0	0							0	0	0	0	0	0
FBgn0267807	lncRNA:CR46132	26067448	3R	0	0							0	0	0	0	0	0
FBgn0267808	asRNA:CR46133	26067449	3R	13.471	36.758	-0.901104778	0.283266294	-3.181122482	0.001467056	0.007113668		12.94	13.4	14.07	46.05	29.56	34.67
FBgn0267809	asRNA:CR46134	26067450	3R	3.624	6.822	-0.252314248	0.268547024	-0.93955332	0.34744673	0.502963066		1.85	7.15	1.88	4.49	10.56	5.42
FBgn0267810	asRNA:CR46135	26067451	3R	21.372	27.897	-0.259436379	0.271770141	-0.954616934	0.33977145	0.495121627		23.11	24.13	16.88	30.32	30.62	22.75
FBgn0267811	asRNA:CR46136	26067452	3R	0	0							0	0	0	0	0	0
FBgn0267812	asRNA:CR46137	26067453	3R	8.303	5.789	0.178511993	0.286604933	0.622850384	0.533382845	0.678683235		10.17	5.36	9.38	5.62	6.33	5.42
FBgn0267813	asRNA:CR46138	26067454	3R	2.735	7.21	-0.384246471	0.272538455	-1.409879831	0.158575169	0.288455856		0.92	4.47	2.81	6.74	10.56	4.33
FBgn0267814	asRNA:CR46139	26067455	3R	1.216	3.637	-0.275935714	0.229027249	-1.204816088	0.228274308			0.92	1.79	0.94	4.49	3.17	3.25
FBgn0267815	asRNA:CR46140	26067456	3R	3.694	2.572	0.103312075	0.216784685	0.476565378	0.633671642			2.77	2.68	5.63	4.49	1.06	2.17
FBgn0267816	lncRNA:CR46141	26067457	3R	0	0							0	0	0	0	0	0
FBgn0267817	lncRNA:CR46142	26067458	3R	0.298	2.143	-0.167051969	0.136311326	-1.225517891	0.220380153			0	0.89	0	1.12	4.22	1.08
FBgn0267818	lncRNA:CR46143	26067459	3R	1.216	1.832	-0.049695778	0.139805963	-0.355462504	0.722243131			0.92	1.79	0.94	2.25	0	3.25
FBgn0267819	asRNA:CR46144	26067460	3R	4.012	4.331	-0.030385469	0.257475963	-0.118012837	0.906057487			4.62	1.79	5.63	4.49	6.33	2.17
FBgn0267820	asRNA:CR46145	26067461	3R	0	1.43	-0.087701709	0.089407955	-0.980916173	0.326634082			0	0	0	1.12	3.17	0
FBgn0267821	da	34413	2L	3647.074	2987.455	0.28166471	0.084834759	3.320156893	0.000899669	0.004696143		3764.59	3486.82	3689.81	3244.52	2949.68	2768.16
FBgn0267823	Gmer	37638	2R	585.48	500.529	0.21187442	0.140771671	1.505092742	0.132300235	0.251563318		674.72	523.65	558.07	518.85	534.19	448.54
FBgn0267824	PRAS40	26067067	2R	2812.322	2693.947	0.060217797	0.099895631	0.602807113	0.546637014	0.689418335		2587.06	3005.17	2844.74	2787.44	2736.43	2557.98
FBgn0267826	lncRNA:CR46147	26067462	X	39.678	5.748	1.350139614	0.289667667	4.660995227	3.14684E-06	3.57104E-05		36.97	47.36	34.7	4.49	9.5	3.25
FBgn0267827	lncRNA:CR46148	26067463	2L	7.855	9.876	-0.110877982	0.277281092	-0.39987574	0.689248042	0.799776106		4.62	15.19	3.75	14.6	5.28	9.75
FBgn0267828	Fatp1	26067068	2L	552.58	225.506	1.23502789	0.11843972	10.42748066	1.85748E-25	2.45378E-23		544.4	529.01	584.33	236.97	218.53	221.02
FBgn0267849	Syx7	36173	3L	2805.835	2441.055	0.195332583	0.094712765	2.062368086	0.039172705	0.100883668		2720.16	2677.22	3020.13	2359.55	2584.4	2379.21
FBgn0267861	Maf1	3354925	2R	3331.318	3195.479	0.058024091	0.103432526	0.560984955	0.574807794	0.711209611		3017.78	3367.97	3608.21	2841.34	3232.62	3512.48
FBgn0267862	CR46150		Y	58.58	36.516	0.440324118	0.278151027	1.583039695	0.113412417	0.224385857		45.29	92.93	37.52	34.81	42.23	32.5
FBgn0267863	CR46151		Y	0	0							0	0	0	0	0	0
FBgn0267864	CR46152		Y	0	0.352	-0.024183418	0.081893434	-0.29530351	0.767762036			0	0	0	0	1.06	0
FBgn0267865	lncRNA:CR46153	26067467	3R	0	0.352	-0.024183418	0.081893434	-0.29530351	0.767762036			0	0	0	0	1.06	0
FBgn0267866	CR46154		3R	0.313	0	0.014421517	0.081893434	0.176101011	0.860214586			0	0	0.94	0	0	0
FBgn0267867	CR46155		3R	0	0							0	0	0	0	0	0
FBgn0267868	lncRNA:CR46156	26067470	X	0	0	0	0.081893434	0	1			0	0	0	0	0	0
FBgn0267869	CR46157		Y	0	0							0	0	0	0	0	0
FBgn0267870	CR46158		Y	0	0							0	0	0	0	0	0
FBgn0267871	CR46159		Y	0	0							0	0	0	0	0	0
FBgn0267872	CR46160		Y	4.255	5.446	-0.101829741	0.269684683	-0.377588153	0.705736567	0.811053936		3.7	6.26	2.81	5.62	4.22	6.5
FBgn0267873	CR46161		Y	0	0							0	0	0	0	0	0
FBgn0267874	CR46162		Y	0.313	0	0.014421517	0.081893434	0.176101011	0.860214586			0	0	0.94	0	0	0
FBgn0267875	CR46163		Y	0	0							0	0	0	0	0	0
FBgn0267876	CR46164		Y	0	0							0	0	0	0	0	0
FBgn0267877	CR46165		Y	0.308	0	0.014421517	0.081893434	0.176101011	0.860214586			0.92	0	0	0	0	0
FBgn0267878	CR46166		Y	0.919	1.056	-0.011949505	0.123892135	-0.096450875	0.923162488			0.92	0.89	0.94	0	3.17	0
FBgn0267879	CR46167		Y	10.363	10.865	-0.030274319	0.291217924	-0.103957607	0.917202991	0.950695062		9.24	13.4	8.44	11.23	11.61	9.75
FBgn0267880	CR46168		Y	0	0							0	0	0	0	0	0
FBgn0267881	CR46169		Y	0	0	0	0.081893434	0	1			0	0	0	0	0	0
FBgn0267882	CR46170		Y	2.721	1.823	0.089620289	0.215631371	0.415618048	0.677689518			0.92	5.36	1.88	2.25	1.06	2.17
FBgn0267883	CR46171		Y	0	0							0	0	0	0	0	0
FBgn0267884	CR46172		Y	0	0							0	0	0	0	0	0
FBgn0267885	CR46173		Y	0	0							0	0	0	0	0	0
FBgn0267886	CR46174		Y	0.908	0.726	0.016149303	0.10151453	0.159083662	0.87360296			0	1.79	0.94	1.12	1.06	0
FBgn0267887	CR46175		Y	0	0							0	0	0	0	0	0
FBgn0267888	CR46176		Y	0.929	0	0.053026451	0.081893434	0.647505532	0.517304815			1.85	0	0.94	0	0	0
FBgn0267889	CR46177		Y	0.611	0.713	-0.010463993	0.114414821	-0.091456619	0.927129774			0	0.89	0.94	0	1.06	1.08
FBgn0267890	CR46178		Y	0.308	0	0.014421517	0.081893434	0.176101011	0.860214586			0.92	0	0	0	0	0
FBgn0267891	CR46179		Y	0	0							0	0	0	0	0	0
FBgn0267892	CR46180		Y	0	0							0	0	0	0	0	0
FBgn0267893	CR46181		Y	0	0							0	0	0	0	0	0
FBgn0267894	CR46182		Y	0	0							0	0	0	0	0	0
FBgn0267895	CR46183		Y	0	0							0	0	0	0	0	0
FBgn0267896	CR46184		Y	0	0.352	-0.024183418	0.081893434	-0.29530351	0.767762036			0	0	0	0	1.06	0
FBgn0267897	CR46185		Y	0.929	0.352	0.06159653	0.143198229	0.430148684	0.667087488			1.85	0	0.94	0	1.06	0
FBgn0267898	CR46186		Y	0.596	0.726	-0.009820512	0.101779965	-0.09648767	0.923133266			0	1.79	0	1.12	1.06	0
FBgn0267899	CR46187		Y	0	0							0	0	0	0	0	0
FBgn0267900	CR46188		Y	0.616	0.361	0.023246848	0.126320936	0.184030046	0.853989884			1.85	0	0	0	0	1.08
FBgn0267901	CR46189		Y	0	0							0	0	0	0	0	0
FBgn0267902	CR46190		Y	0.933	0.713	0.021794732	0.141211632	0.15434091	0.877340942			0.92	0	1.88	0	1.06	1.08
FBgn0267903	CG46191	26067069	Y	0	0							0	0	0	0	0	0
FBgn0267904	CG46192	26067070	Y	0.616	0.361	0.014421517	0.081893434	0.176101011	0.860214586			1.85	0	0	0	0	1.08
FBgn0267905	CG46193	26067071	Y	0	0							0	0	0	0	0	0
FBgn0267910	lncRNA:CR34335	12798102	X	5540.665	4646.738	0.24083473	0.127949803	1.882259489	0.059800792	0.138127631		6113.19	4891.56	5617.25	3751.02	5094.91	5094.28
FBgn0267912	CanA-14F	8674098	X	3168.566	2099.808	0.545832618	0.158063506	3.453248839	0.000553878	0.003137524		2896.69	2885.43	3723.57	2054.08	2417.6	1827.74
FBgn0267913	lncRNA:CR46194	26067505	2R	70.234	32.626	0.747039235	0.271363377	2.752911036	0.005906795	0.022121503		93.35	54.51	62.84	34.81	32.73	30.34
FBgn0267914	asRNA:CR46195	26067506	X	1.852	4.363	-0.24839215	0.235961597	-1.052680408	0.292487491			1.85	0.89	2.81	5.62	4.22	3.25
FBgn0267915	lncRNA:CR46196	26067507	2L	0	0							0	0	0	0	0	0
FBgn0267916	lncRNA:CR46197	26067508	3L	3.685	1.087	0.277311943	0.226858417	1.22240094	0.221556044			4.62	2.68	3.75	1.12	1.06	1.08
FBgn0267917	lncRNA:CR46198	26067509	3L	0	0							0	0	0	0	0	0
FBgn0267918	lncRNA:CR46199	26067510	3R	0	0							0	0	0	0	0	0
FBgn0267919	lncRNA:CR46200	26067511	3L	0	0							0	0	0	0	0	0
FBgn0267921	lncRNA:CR46202	26067513	2L	0.914	0	0.052898991	0.081910841	0.645811842	0.518401218			1.85	0.89	0	0	0	0
FBgn0267922	lncRNA:CR46203	26067514	3R	0.611	0	0.033723984	0.081893434	0.411803272	0.680483623			0	0.89	0.94	0	0	0
FBgn0267923	lncRNA:CR46204	26067515	2L	0	0.722	-0.043485886	0.081893434	-0.53100577	0.595414781			0	0	0	0	0	2.17
FBgn0267924	lncRNA:CR46205	26067516	2L	0.929	0	0.053182977	0.081914506	0.649249806	0.516176924			1.85	0	0.94	0	0	0
FBgn0267925	lncRNA:CR46206	26067517	2L	0	0							0	0	0	0	0	0
FBgn0267926	lncRNA:CR46207	26067518	3R	0	0							0	0	0	0	0	0
FBgn0267927	lncRNA:CR46208	26067519	2L	0	0							0	0	0	0	0	0
FBgn0267928	lncRNA:CR46209	26067520	2L	0	0							0	0	0	0	0	0
FBgn0267929	lncRNA:CR46210	26067521	2L	0	0	0	0.081893434	0	1			0	0	0	0	0	0
FBgn0267930	lncRNA:CR46211	26067522	X	0.611	0	0.033723984	0.081893434	0.411803272	0.680483623			0	0.89	0.94	0	0	0
FBgn0267932	lncRNA:CR46212	26067523	3L	0	0							0	0	0	0	0	0
FBgn0267933	lncRNA:CR46213	26067524	3L	0	0							0	0	0	0	0	0
FBgn0267934	lncRNA:CR46214	26067525	3L	10.418	3.925	0.436100936	0.273983794	1.591703396	0.111451365	0.221484062		12.94	8.94	9.38	2.25	8.45	1.08
FBgn0267935	lncRNA:CR46215	26067526	3L	0	0							0	0	0	0	0	0
FBgn0267936	lncRNA:CR46216	26067527	3L	7.076	1.791	0.482322387	0.26163109	1.843520921	0.06525299			8.32	4.47	8.44	1.12	3.17	1.08
FBgn0267937	lncRNA:CR46217	26067528	3R	0	0							0	0	0	0	0	0
FBgn0267938	lncRNA:CR46218	26067529	3R	0	0							0	0	0	0	0	0
FBgn0267939	lncRNA:CR46219	26067530	3R	0	0							0	0	0	0	0	0
FBgn0267940	lncRNA:CR46220	26067531	3R	0	0							0	0	0	0	0	0
FBgn0267941	lncRNA:CR46221	26067532	3R	0.621	0	0.033766694	0.081899219	0.412295684	0.680122711			0.92	0	0.94	0	0	0
FBgn0267944	lncRNA:CR46224	26067535	3R	0	0							0	0	0	0	0	0
FBgn0267945	lncRNA:CR46225	26067536	3R	0	0							0	0	0	0	0	0
FBgn0267946	lncRNA:CR46226	26067537	3R	0	0							0	0	0	0	0	0
FBgn0267947	lncRNA:CR46227	26067538	3L	0.298	0	0.014421517	0.081893434	0.176101011	0.860214586			0	0.89	0	0	0	0
FBgn0267948	lncRNA:CR46228	26067539	3R	0	0							0	0	0	0	0	0
FBgn0267949	lncRNA:CR46229	26067540	2R	0	0							0	0	0	0	0	0
FBgn0267950	lncRNA:CR46230	26067541	3L	0	0							0	0	0	0	0	0
FBgn0267951	lncRNA:CR46231	26067542	3L	0	0	0	0.081893434	0	1			0	0	0	0	0	0
FBgn0267952	CR46232		3R	0	0							0	0	0	0	0	0
FBgn0267953	lncRNA:CR46233	26067544	3R	0	0	0	0.081893434	0	1			0	0	0	0	0	0
FBgn0267954	lncRNA:CR46234	26067545	2R	0	0							0	0	0	0	0	0
FBgn0267955	lncRNA:CR46235	26067546	2R	0	0							0	0	0	0	0	0
FBgn0267956	lncRNA:CR46236	26067547	3R	0	0							0	0	0	0	0	0
FBgn0267957	lncRNA:CR46237	26067548	2R	0	0.374	-0.024183418	0.081893434	-0.29530351	0.767762036			0	0	0	1.12	0	0
FBgn0267958	lncRNA:CR46238	26067549	3R	0	0							0	0	0	0	0	0
FBgn0267959	lncRNA:CR46239	26067550	3R	0	0	0	0.081893434	0	1			0	0	0	0	0	0
FBgn0267960	lncRNA:CR46240	26067551	3L	0	0	0	0.081893434	0	1			0	0	0	0	0	0
FBgn0267961	lncRNA:CR46241	26067552	3L	0	0							0	0	0	0	0	0
FBgn0267962	lncRNA:CR46242	26067553	X	0	0							0	0	0	0	0	0
FBgn0267963	lncRNA:CR46243	26067554	X	0.298	0	0.014421517	0.081893434	0.176101011	0.860214586			0	0.89	0	0	0	0
FBgn0267964	CG46244	26067072	2L	0	0							0	0	0	0	0	0
FBgn0267965	lncRNA:CR46245	26067555	X	0	0							0	0	0	0	0	0
FBgn0267966	asRNA:CR46246	26067556	3L	0	0							0	0	0	0	0	0
FBgn0267967	corolla	32739	X	196.861	119.258	0.624146299	0.197426165	3.161416311	0.001570039	0.007570278		227.37	146.55	216.66	114.55	103.46	139.76
FBgn0267969	lncRNA:CR46247	26067557	X	0	0							0	0	0	0	0	0
FBgn0267970	lncRNA:CR46248	26067558	X	0.621	0	0.033723984	0.081893434	0.411803272	0.680483623			0.92	0	0.94	0	0	0
FBgn0267972	Der-1	33369	2L	762.887	621.292	0.285021106	0.108987135	2.615181192	0.008918013	0.03086705		757.91	736.32	794.42	581.75	643.99	638.14
FBgn0267975	vib	42306	3R	1184.765	903.923	0.366579116	0.138421468	2.648282244	0.008090195	0.028538641		1123	1092.87	1338.42	886.09	987.1	838.57
FBgn0267976	Tim23	3355096	2L	2489.561	1849.026	0.405686132	0.132014356	3.073045565	0.002118861	0.009669064		2480.77	2192.89	2795.03	1832.84	2013.26	1700.98
FBgn0267977	mh	32480	X	909.209	744.771	0.267108997	0.149411668	1.78773854	0.073818201	0.162560962		866.05	873.94	987.64	732.24	808.68	693.39
FBgn0267978	ap	35509	2R	137.588	35.114	1.497162164	0.243738089	6.142503914	8.12307E-10	1.9375E-08		143.26	126	143.5	31.45	32.73	41.17
FBgn0267982	lncRNA:CR46249	26067559	3L	0	0							0	0	0	0	0	0
FBgn0267983	lncRNA:CR46250	26067560	3L	8.456	9.835	-0.074849744	0.276167453	-0.271030286	0.786367739	0.866509805		6.47	16.08	2.81	13.48	8.45	7.58
FBgn0267984	asRNA:CR46251	26067561	3L	3.064	4.35	-0.129607929	0.257093712	-0.504127183	0.614172006			3.7	2.68	2.81	4.49	4.22	4.33
FBgn0267985	lncRNA:CR46252	26067562	3L	7.61	6.876	0.050382133	0.266052085	0.189369434	0.849803279	0.908164521		2.77	11.62	8.44	6.74	7.39	6.5
FBgn0267986	lncRNA:CR46253	26067563	2L	4.003	3.646	0.029221234	0.243786028	0.119864269	0.904590669			6.47	1.79	3.75	4.49	2.11	4.33
FBgn0267987	lncRNA:CR46254	26067564	2L	1.525	8.329	-0.610107143	0.264064734	-2.310445375	0.020863509	0.061580522		1.85	1.79	0.94	8.98	9.5	6.5
FBgn0267988	asRNA:CR46255	26067565	3R	0.914	1.11	-0.015914183	0.125886561	-0.126416857	0.89940196			1.85	0.89	0	2.25	0	1.08
FBgn0267989	asRNA:CR46256	26067566	2L	3.679	7.96	-0.368609449	0.274550019	-1.34259488	0.179403189	0.314864667		2.77	3.57	4.69	6.74	7.39	9.75
FBgn0267990	lncRNA:CR46257	26067567	2R	0	0.704	-0.059403102	0.108973212	-0.545116556	0.585673357			0	0	0	0	2.11	0
FBgn0267991	lncRNA:CR46258	26067568	2L	11.298	4.34	0.50690898	0.284503397	1.781732609	0.074792847	0.164146004		15.71	11.62	6.57	4.49	5.28	3.25
FBgn0267992	lncRNA:CR46259	26067569	2L	0	0	0	0.081893434	0	1			0	0	0	0	0	0
FBgn0267993	lncRNA:CR46260	26067570	2L	0	0							0	0	0	0	0	0
FBgn0267994	asRNA:CR46261	26067571	3R	0	0							0	0	0	0	0	0
FBgn0267995	asRNA:CR46262	26067572	2L	7.995	7.937	0.005102132	0.278723562	0.01830535	0.98539526	0.990200191		9.24	5.36	9.38	5.62	8.45	9.75
FBgn0267996	asRNA:CR46263	26067573	2L	12.584	14.189	-0.084601073	0.291868659	-0.289860082	0.771923281	0.857101022		17.56	8.94	11.26	19.09	13.72	9.75
FBgn0268063	ltl	38845	3L	526.341	765.188	-0.456211209	0.211898706	-2.152968358	0.031321165	0.085019307		537.01	662.16	379.86	864.76	634.49	796.32
FBgn0270924	zf30C	34292	2L	8312.132	9155.618	-0.137360515	0.070942302	-1.936228602	0.052839709	0.125915902		8281.55	8298.85	8356	9216.96	9470.87	8779.03
FBgn0270925	CG4836	42387	3R	6.041	18.518	-0.551183608	0.278243827	-1.980937414	0.047598293	0.116480277		0.92	12.51	4.69	20.22	15.84	19.5
FBgn0270926	AsnS	2768965	3L	4735.597	5379.031	-0.177892126	0.104017605	-1.710211701	0.087226733	0.184869735		5076.15	4199.02	4931.62	4897.67	5946.87	5292.55
FBgn0270927	betaGlu	43746	3R	209.145	343.616	-0.667003735	0.147497858	-4.522124879	6.12219E-06	6.43049E-05		195.95	226.08	205.41	398.69	310.38	321.78
FBgn0270928	VAChT	42795	3R	27.209	33.011	-0.125187294	0.290743229	-0.430576817	0.666776101	0.783662282		35.12	26.81	19.7	25.83	17.95	55.25
FBgn0275432	asRNA:CR46264	26067574	2L	2.468	8.01	-0.439255234	0.259898342	-1.690104025	0.091008055	0.190715273		3.7	0.89	2.81	7.86	3.17	13
FBgn0275433	lncRNA:CR46265	26067575	3R	0	0							0	0	0	0	0	0
FBgn0275434	asRNA:CR46266	26067576	3L	2.15	1.778	0.03946724	0.198118923	0.199209844	0.842098599			1.85	1.79	2.81	0	3.17	2.17
FBgn0275436	PheRS-m	36547	2R	970.816	835.175	0.212608713	0.081999886	2.592792788	0.009520011	0.032654525		950.16	980.28	982.01	820.96	831.91	852.66
FBgn0278597	lncRNA:CR46267	26067577	3R	15.183	12.341	0.136017491	0.291752293	0.466208814	0.641066041	0.762806777		10.17	24.13	11.26	12.35	9.5	15.17
FBgn0278598	lncRNA:CR46268	26067578	2L	103.45	124.445	-0.238673884	0.180268563	-1.323990606	0.185506165	0.322499666		91.5	107.23	111.61	114.55	129.85	128.93
FBgn0278599	asRNA:CR46269	26067579	2R	0.938	0.726	0.013163708	0.111036804	0.118552654	0.905629778			0	0	2.81	1.12	1.06	0
FBgn0278600	CG46270	26067073	3R	0.313	0	0.014421517	0.081893434	0.176101011	0.860214586			0	0	0.94	0	0	0
FBgn0278604	dmt	41180	3R	4502.138	3278.248	0.436992074	0.121030551	3.610593112	0.000305498	0.001899727		4673.16	3897.88	4935.38	3528.66	3323.41	2982.68
FBgn0278608	Dsp1	117294	X	7575.26	8654.542	-0.1844361	0.114476639	-1.611124342	0.107152624	0.214972865		6709.35	8897.56	7118.87	8752.01	8328.58	8883.04
FBgn0283426	lncRNA:acal	26067584	2R	3.685	0.735	0.313906981	0.229121989	1.370043015	0.170673474			4.62	2.68	3.75	1.12	0	1.08
FBgn0283427	FASN1	33524	2L	1144.305	432.722	1.265609653	0.171475084	7.380720401	1.57435E-13	6.16811E-12		1196.94	946.32	1289.65	375.1	537.36	385.7
FBgn0283428	lncRNA:CR46271	26067580	2R	0	1.497	-0.082090821	0.081893434	-1.002410291	0.316145474			0	0	0	4.49	0	0
FBgn0283429	CR46272		X	0	0							0	0	0	0	0	0
FBgn0283430	CR46273		X	0	0							0	0	0	0	0	0
FBgn0283431	CR46274		X	0	0							0	0	0	0	0	0
FBgn0283432				0	0							0	0	0	0	0	0
FBgn0283433				0	0							0	0	0	0	0	0
FBgn0283434	SdicC	26067076	X	0	0.361	-0.024183418	0.081893434	-0.29530351	0.767762036			0	0	0	0	0	1.08
FBgn0283435	CR46279		Y	5.423	3.266	0.11779941	0.21260607	0.554073597	0.579528479			5.55	10.72	0	4.49	4.22	1.08
FBgn0283437	PPO1	37044	2R	103.29	87.113	0.142186673	0.288701674	0.492503804	0.622363233	0.749194586		135.87	103.66	70.34	50.54	59.12	151.68
FBgn0283438	CG46280	26067077	3R	3801.292	3767.96	0.012272933	0.090795736	0.135170804	0.89247683	0.936369133		3864.42	3451.97	4087.49	3622.99	3862.88	3818
FBgn0283439	CG46281	26067078	3R	34.566	29.331	0.164420066	0.270431983	0.607990461	0.543193801	0.68675689		25.88	38.42	39.39	24.71	24.28	39
FBgn0283440	solo	26067079	2L	177.842	122.656	0.48679811	0.16596998	2.933049152	0.003356507	0.014082025		190.4	173.36	169.76	116.8	130.91	120.26
FBgn0283442	vas	26067080	2L	2457.983	1829.991	0.388886011	0.163138254	2.383781854	0.017135757	0.052876511		2203.48	2218.8	2951.66	1726.14	1981.59	1782.24
FBgn0283450	Glo1	35656	2R	1780.734	2307.525	-0.367452117	0.076052192	-4.831578242	1.35455E-06	1.69384E-05		1859.65	1738.94	1743.61	2301.15	2288.8	2332.62
FBgn0283451	br	44505	X	34.023	55.638	-0.467773598	0.27831868	-1.680712192	0.092818831	0.193643498		48.06	26.81	27.2	64.01	42.23	60.67
FBgn0283461	Drs	38419	3L	0.313	0.361	-0.004880951	0.081893434	-0.059601249	0.952473223			0	0	0.94	0	0	1.08
FBgn0283462				0	0							0	0	0	0	0	0
FBgn0283467	Pol32	34892	2L	1468.851	1153.619	0.325768886	0.143731482	2.266510307	0.023420157	0.06750246		1287.52	1485.16	1633.87	1118.57	1200.35	1141.93
FBgn0283468	slmb	42504	3R	6003.784	5633.357	0.089593788	0.090492905	0.990064226	0.322142727	0.477536853		5995.81	5677.03	6338.52	5919.65	5784.29	5196.13
FBgn0283469	Vps4	32777	X	3228.035	3824.302	-0.237783535	0.09592364	-2.478883579	0.013179432	0.042866434		3033.49	3332.23	3318.39	3712.84	3983.23	3776.83
FBgn0283471	wupA	32794	X	32.718	155.431	-0.44814698	0.236658514	-1.893644018	0.058272277	0.135634779		41.59	50.94	5.63	86.48	100.29	279.52
FBgn0283472	S6k	38654	3L	3004.655	3643.303	-0.27448072	0.066343939	-4.137238823	3.5151E-05	0.00029567		3015	2931	3067.96	3666.79	3722.47	3540.65
FBgn0283473	S6KL	45970	X	1077.939	1203.34	-0.150982861	0.126079461	-1.197521467	0.231103365	0.377383372		1144.26	929.34	1160.22	1364.52	1172.91	1072.59
FBgn0283476	Dhc16F	32785	X	4.604	17.756	-0.637142189	0.268801794	-2.370304827	0.017773425	0.054424182		8.32	2.68	2.81	16.85	15.84	20.59
FBgn0283477	SF2	53443	3R	7928.103	8771.837	-0.143944353	0.066967481	-2.149466427	0.031597445	0.085678966		7950.66	8252.38	7581.27	8746.4	9114.03	8455.08
FBgn0283478	und	34294	2L	2927.55	3143.232	-0.099519633	0.099255323	-1.002662933	0.31602352	0.471245492		2770.99	2958.7	3052.96	3214.2	3307.57	2907.92
FBgn0283479	Alp1	40372	3L	31.46	22.725	0.268699393	0.287860198	0.933437116	0.350594324	0.50631029		39.74	33.06	21.57	37.06	11.61	19.5
FBgn0283480	Alp2	37539	2R	0.596	0	0.033723984	0.081893434	0.411803272	0.680483623			0	1.79	0	0	0	0
FBgn0283494	Adk2	37834	2R	1885.251	1662.12	0.176815107	0.09549029	1.851655358	0.064075328	0.145455239		1934.52	1748.77	1972.46	1832.84	1581.47	1572.06
FBgn0283499	InR	42549	3R	3189.181	3660.113	-0.189942655	0.119003752	-1.596106437	0.110465032	0.220093002		3110.2	3522.56	2934.78	4227.2	3462.76	3290.37
FBgn0283500	Sac1	38137	3L	2743.932	3427.681	-0.312129696	0.096395197	-3.238021248	0.001203618	0.006047504		2910.56	2431.48	2889.76	3372.55	3576.78	3333.71
FBgn0283501	lncRNA:CR46115	26067432	3R	0	0.352	-0.024183418	0.081893434	-0.29530351	0.767762036			0	0	0	0	1.06	0
FBgn0283503	Neurl4	39558	3L	1436.431	2210.077	-0.605473877	0.092591972	-6.539161714	6.18646E-11	1.73693E-09		1448.35	1431.54	1429.4	2456.13	2118.83	2055.27
FBgn0283508	nw	3772015	2R	456.897	87.384	1.719391082	0.257117146	6.687189509	2.27497E-11	6.87428E-10		646.07	367.27	357.35	106.69	62.29	93.17
FBgn0283509	Phm	37823	2R	1083.045	913.347	0.237359889	0.10471253	2.266776376	0.02340389	0.067493334		1115.61	988.32	1145.21	896.2	955.43	888.41
FBgn0283510	Pal1	36033	2R	2621.926	3845.125	-0.543769932	0.072874377	-7.461743774	8.53848E-14	3.47749E-12		2799.64	2469.01	2597.12	3818.41	3809.04	3907.93
FBgn0283521	lola	44548	2R	59622.923	60798.656	-0.027974356	0.048565645	-0.576011207	0.564607606	0.704153568		59605.91	59146.37	60116.49	61861.56	60858.05	59676.36
FBgn0283525	l(2)10685	33293	2L	105.883	61.819	0.654731891	0.208673014	3.137597332	0.001703387	0.008103278		117.38	103.66	96.61	49.41	59.12	76.92
FBgn0283531	Duox	33477	2L	4750.247	3502.908	0.410637236	0.144040969	2.85083639	0.00436044	0.01734748		5052.12	3849.62	5349	3534.27	3740.42	3234.04
FBgn0283535	Vha26	40679	3R	15319.823	21303.849	-0.467122279	0.077910367	-5.995636965	2.02689E-09	4.54024E-08		16191.54	14161.74	15606.18	21106.81	21152.41	21652.33
FBgn0283536	Vha13	42341	3R	4385.665	4943.854	-0.162602448	0.13797416	-1.178499284	0.238597618	0.386072527		3942.98	4522.5	4691.52	4606.8	5349.33	4875.43
FBgn0283545	vilya	31264	X	4.001	3.646	0.0312725	0.239477829	0.130586202	0.896102658			0.92	3.57	7.5	4.49	2.11	4.33
FBgn0283546	mir-9384	30522411	3R	0	0							0	0	0	0	0	0
FBgn0283547	mir-9376	30522412	2R	0	0							0	0	0	0	0	0
FBgn0283548	mir-9381	30522413	3R	0	0							0	0	0	0	0	0
FBgn0283549	mir-9372	30522414	X	0	0							0	0	0	0	0	0
FBgn0283550	mir-9382	30522415	2L	0	0							0	0	0	0	0	0
FBgn0283551	mir-9378	30522416	2L	0	0							0	0	0	0	0	0
FBgn0283553	mir-9379	30522418	2R	0	0							0	0	0	0	0	0
FBgn0283554	mir-9371	30522419	3R	0	0							0	0	0	0	0	0
FBgn0283555	mir-9373	30522420	3R	0	0							0	0	0	0	0	0
FBgn0283557	mir-9385	30522422	4	0	0							0	0	0	0	0	0
FBgn0283558	mir-9375	30522423	3R	0	0							0	0	0	0	0	0
FBgn0283559	mir-9377	30522424	X	0	0							0	0	0	0	0	0
FBgn0283560	mir-9380	30522425	3R	0	0							0	0	0	0	0	0
FBgn0283561	mir-9374	30522426	2L	0	0							0	0	0	0	0	0
FBgn0283562	mir-9383	30522427	3R	0	0							0	0	0	0	0	0
FBgn0283625	CG46298	36091	2R	0.919	0	0.053026451	0.081893434	0.647505532	0.517304815			0.92	0.89	0.94	0	0	0
FBgn0283626	lncRNA:CR46299	26067534	3R	0	0							0	0	0	0	0	0
FBgn0283627	CR46300	3885581	3R	0	0							0	0	0	0	0	0
FBgn0283637	mir-9370	30522417	X	0	0							0	0	0	0	0	0
FBgn0283638	mir-9388	30522428	3L	0	0							0	0	0	0	0	0
FBgn0283639	mir-9369	30522421	X	0	0							0	0	0	0	0	0
FBgn0283649	elgi	39735	3L	1254.086	1684.252	-0.414199312	0.094945962	-4.36247425	1.286E-05	0.000122694		1379.95	1116.1	1266.2	1629.56	1709.21	1713.98
FBgn0283651	CG46301	34829	2L	33.751	28.943	0.120295778	0.290619937	0.413928167	0.678926715	0.792197706		31.43	48.25	21.57	22.46	24.28	40.09
FBgn0283652	Rpp30	44392	2L	294.932	347.086	-0.219341927	0.143597225	-1.527480261	0.126641632	0.243681676		252.33	334.21	298.26	342.53	333.61	365.12
FBgn0283657	Tlk	318206	X	25139.742	29120.36	-0.20643182	0.093985888	-2.196412949	0.0280624	0.077978434		26161.75	22379.27	26878.2	29759.99	29574.95	28026.14
FBgn0283658	muc	34021	2L	2108.282	2003.719	0.070937772	0.103097707	0.688063534	0.491412773	0.640708239		2297.76	1860.47	2166.61	2104.62	2075.55	1831
FBgn0283659	THG	34876	2L	212.945	136.899	0.586145262	0.155894085	3.759894184	0.000169985	0.00114779		212.58	199.27	226.98	138.14	141.47	131.09
FBgn0283666	Rap2l	37850	2R	2777.644	2470.239	0.166311223	0.075954215	2.189624654	0.02855147	0.078999555		2662.85	2735.3	2934.78	2528.01	2447.16	2435.55
FBgn0283678	Osi21	34566	2L	1.525	1.475	0.006884063	0.169898354	0.040518715	0.967679587			1.85	1.79	0.94	3.37	1.06	0
FBgn0283680	IP3K2	32285	X	36.475	32.137	0.118083649	0.276184256	0.427553874	0.668975954	0.785057823		28.65	54.51	26.26	24.71	33.78	37.92
FBgn0283681	Tcs3	39811	3L	578.654	473.596	0.265522037	0.157511548	1.685730605	0.091847699	0.192038616		493.57	593.35	649.05	412.16	538.42	470.21
FBgn0283682	Ge-1	34541	2L	4833.225	4602.644	0.067591083	0.116076637	0.582297053	0.56036661	0.70039029		5203.7	4174.89	5121.09	4961.68	4868.98	3977.27
FBgn0283712	LIMK1	32207	X	3316.818	4857.455	-0.540369186	0.078433001	-6.889564045	5.59636E-12	1.80768E-10		3450.34	3132.96	3367.16	4880.82	4819.36	4872.18
FBgn0283724	Girdin	38385	3L	4907.413	5435.951	-0.143108166	0.100336434	-1.426283163	0.153786623	0.281759844		4870.96	4551.99	5299.29	5738.84	5690.33	4878.68
FBgn0283728	CG31600	318834	2L	0.313	0	0.014421517	0.081893434	0.176101011	0.860214586			0	0	0.94	0	0	0
FBgn0283741	prage	31136	X	2088.956	2199.148	-0.071262687	0.113083954	-0.630175055	0.528580058	0.67456397		2182.23	2061.53	2023.11	2113.6	2081.88	2401.96
FBgn0284080				4.897	3.266	0.147086385	0.244114305	0.602530789	0.546820875			6.47	4.47	3.75	4.49	4.22	1.08
FBgn0284081	CG46303	30522393	3R	0	0.361	-0.024183418	0.081893434	-0.29530351	0.767762036			0	0	0	0	0	1.08
FBgn0284082	CG46304	19835256	2L	4.246	6.109	-0.133952678	0.24602671	-0.544463966	0.586122238			5.55	6.26	0.94	4.49	9.5	4.33
FBgn0284083	CG46305	30522394	2R	0	0							0	0	0	0	0	0
FBgn0284084	wg	34009	2L	600.7	729.997	-0.230530123	0.224479739	-1.026952918	0.304442634	0.459149594		483.4	889.13	429.57	785.02	628.15	776.82
FBgn0284220	Top2	35225	2L	35166.597	40798.18	-0.20920062	0.088925855	-2.35252863	0.018646254	0.056475898		32235.2	38791.99	34472.6	42318.05	40526.99	39549.5
FBgn0284221	Sema5c	37066	3L	1169.252	1767.443	-0.562236466	0.134964607	-4.165806722	3.10253E-05	0.000264859		1075.86	1383.29	1048.6	1927.17	1599.42	1775.74
FBgn0284222	CG46306	30522395	X	0	0							0	0	0	0	0	0
FBgn0284223	CG46307	30522396	2L	0	0							0	0	0	0	0	0
FBgn0284224	CG46308	30522397	2L	0	0							0	0	0	0	0	0
FBgn0284225	CG46309	30522398	2L	0	0							0	0	0	0	0	0
FBgn0284226	CG46310	30522399	3R	0	0							0	0	0	0	0	0
FBgn0284227	CG46311	30522400	X	0	0							0	0	0	0	0	0
FBgn0284228	CG46312	30522401	X	0	0							0	0	0	0	0	0
FBgn0284229	CG46313	30522402	3R	0	0							0	0	0	0	0	0
FBgn0284230	CG46314	30522403	2L	0	0							0	0	0	0	0	0
FBgn0284231	CG46315	30522404	2R	0	0							0	0	0	0	0	0
FBgn0284232	CG46316	30522405	3R	0	0							0	0	0	0	0	0
FBgn0284233	CG46317	30522406	X	0	0							0	0	0	0	0	0
FBgn0284234	CG46318	30522407	3R	0	0							0	0	0	0	0	0
FBgn0284235	CG46319	30522408	2R	0	0							0	0	0	0	0	0
FBgn0284236	CG46320	30522409	3L	0	0							0	0	0	0	0	0
FBgn0284237	CG46321	30522410	2R	0	0							0	0	0	0	0	0
FBgn0284238	lncRNA:CR46322	30522429	2R	0.929	1.074	-0.018266629	0.173559936	-0.105246804	0.916179973			1.85	0	0.94	0	1.06	2.17
FBgn0284243	betaTub56D	37238	2R	20860.61	20246.162	0.041920571	0.097228859	0.431153585	0.6663567	0.783662282		22911.06	21039.77	18631	21865.99	19726.13	19146.36
FBgn0284244	l(2)k05911	34731	2L	13.054	42.708	-1.060119227	0.286466996	-3.700667937	0.000215033	0.001399682		10.17	20.55	8.44	39.31	42.23	46.59
FBgn0284245	eEF1alpha1	36271	2R	163539.073	173779.033	-0.085477953	0.090138894	-0.948291572	0.34298104	0.498248504		171392.99	159695.83	159528.4	191123.61	174053.43	156160.05
FBgn0284246	l(2)k09848	35536	2R	1427.739	1741.794	-0.281481925	0.078614795	-3.580521005	0.00034291	0.002089499		1447.42	1409.2	1426.59	1766.57	1673.32	1785.49
FBgn0284247	ds	33245	2L	3203.354	1408.515	1.075306618	0.169099641	6.359011821	2.03056E-10	5.19178E-09		2760.83	4055.15	2794.09	1456.61	1580.41	1188.52
FBgn0284248	Cyt-c-p	34996	2L	2343.643	2354.248	-0.006180351	0.115279388	-0.05361193	0.957244351	0.971576615		2618.49	2108.89	2303.55	2671.76	2234.96	2156.02
FBgn0284249	Adf1	47082	2R	1115.376	1055.566	0.0774032	0.098748064	0.783845237	0.433130926	0.588473242		1155.35	1082.15	1108.63	1162.37	1032.49	971.84
FBgn0284250	Oaz	36609	2R	70.968	110.649	-0.486013692	0.249024962	-1.951666567	0.050977804	0.122327735		57.31	96.51	59.09	117.92	101.35	112.68
FBgn0284251	l(2)05287	35374	2L	5429.891	5588.562	-0.041049689	0.066895217	-0.613641613	0.539452179	0.683620127		5273.02	5317.8	5698.85	5529.95	5633.32	5602.41
FBgn0284252	Letm1	37912	2R	4616.063	5995.689	-0.363409039	0.109675264	-3.313500467	0.00092136	0.004804498		4088.09	5198.95	4561.14	6273.42	5793.79	5919.86
FBgn0284253	LeuRS	326262	2L	3891.33	2794.714	0.434290877	0.166853894	2.602821339	0.009246012	0.031852528		3569.57	3728.99	4375.43	2554.96	3661.24	2167.94
FBgn0284254	Impbeta11	36732	2R	2453.815	2121.788	0.198073304	0.133067596	1.48851644	0.13661475	0.257384918		2259.87	2302.8	2798.78	2085.52	2300.41	1979.42
FBgn0284255	Arpc4	33864	2L	833.738	991.175	-0.238400346	0.118220642	-2.016571235	0.043740277	0.109579338		772.7	965.98	762.54	1037.71	918.48	1017.34
FBgn0284256	bsf	35100	2L	4501.18	2700.115	0.715011074	0.099564866	7.181359304	6.90217E-13	2.57681E-11		4310.84	4366.12	4826.58	2816.64	2731.15	2552.56
FBgn0284257	Ttd14	37119	2R	2489.126	1508.192	0.693114244	0.115602377	5.995674662	2.02642E-09	4.54024E-08		2585.21	2225.95	2656.21	1678.98	1466.4	1379.21
FBgn0284408	trol	45320	X	85.648	372.736	-0.713047582	0.276275932	-2.580925443	0.009853586	0.033619652		102.6	102.76	51.59	216.75	245.98	655.47
FBgn0284409	lncRNA:TS1	36786374	2L	0	0							0	0	0	0	0	0
FBgn0284410	lncRNA:TS2	36786375	2L	0	0	0	0.081893434	0	1			0	0	0	0	0	0
FBgn0284411	lncRNA:TS3	36786376	3L	0	0							0	0	0	0	0	0
FBgn0284412	lncRNA:CR46326	36786377	3L	0	0	0	0.081893434	0	1			0	0	0	0	0	0
FBgn0284413	lncRNA:TS4	36786378	2L	0.313	0	0.014421517	0.081893434	0.176101011	0.860214586			0	0	0.94	0	0	0
FBgn0284414	lncRNA:CR46328	36786379	2L	0	0							0	0	0	0	0	0
FBgn0284415	lncRNA:TS6	36786380	2L	0.313	0	0.014421517	0.081893434	0.176101011	0.860214586			0	0	0.94	0	0	0
FBgn0284416	lncRNA:TS9	36786381	2L	0	0							0	0	0	0	0	0
FBgn0284417	lncRNA:TS20	36786382	3R	0	0							0	0	0	0	0	0
FBgn0284418	lncRNA:TS25	36786383	3R	0	0							0	0	0	0	0	0
FBgn0284419	lncRNA:TS26	36786384	3R	0	0							0	0	0	0	0	0
FBgn0284420	lncRNA:TS27	36786385	3R	0.929	0	0.053182977	0.081914506	0.649249806	0.516176924			1.85	0	0.94	0	0	0
FBgn0284421	Psn	40260	3L	2882.689	2814.555	0.033755393	0.086528784	0.390105939	0.696458211	0.804248057		3149.02	2798.75	2700.29	2825.62	2748.04	2870
FBgn0284435	tyn	3354987	X	777.481	832.201	-0.079384736	0.229143206	-0.346441587	0.729010876	0.827100646		794.88	920.41	617.16	814.22	584.87	1097.51
FBgn0284436	CCT8	35882	2R	6150.868	5498.454	0.153226553	0.130066292	1.178065055	0.238770672	0.386170618		5601.14	5804.81	7046.65	5404.17	6021.83	5069.36
FBgn0284442	Mcm3	31449	X	6333.089	6655.373	-0.068533375	0.118611372	-0.577797676	0.563400724	0.703073884		5712.98	6474.12	6812.17	6604.72	6913.91	6447.49
FBgn0284444	ddbt	5740226	3L	0	0.352	-0.024183418	0.081893434	-0.29530351	0.767762036			0	0	0	0	1.06	0
FBgn0285879	disco-r	64875	X	137.715	57.06	0.942579195	0.254298029	3.706592613	0.000210066	0.001371689		159.9	132.25	120.99	55.03	32.73	83.42
FBgn0285892	tea	36027	2R	872.037	343.467	1.280515998	0.121622562	10.52860565	6.37721E-26	9.25504E-24		891.01	807.81	917.29	348.15	383.23	299.03
FBgn0285896	btl	39564	3L	483.593	179.929	1.30850477	0.159472217	8.20522092	2.30167E-16	1.29598E-14		456.59	548.67	445.52	189.8	204.81	145.18
FBgn0285910	VhaAC39-1	31342	X	2433.785	1457.704	0.68929121	0.146410136	4.707947352	2.50224E-06	2.91005E-05		2762.67	1927.49	2611.19	1731.76	1363.99	1277.36
FBgn0285911	Vps16A	41107	3R	835.27	957.721	-0.192795149	0.091231402	-2.113254249	0.034579012	0.091712263		814.29	804.24	887.28	929.89	1006.1	937.17
FBgn0285912	mah	42988	3R	0.924	1.8	-0.086883794	0.180311477	-0.48185393	0.629909715			2.77	0	0	1.12	2.11	2.17
FBgn0285913	red	41738	3R	2687.966	2396.98	0.158537546	0.114875809	1.38007774	0.16756271	0.300376856		2968.79	2319.78	2775.33	2442.66	2491.5	2256.78
FBgn0285917	sbb	44027	2R	15627.158	13540.783	0.201193833	0.094427681	2.130665839	0.033116681	0.088832218		16984.57	14246.64	15650.26	14392.02	13644.13	12586.2
FBgn0285925	Fas1	42025	3R	1230.107	1768.225	-0.484002191	0.154491213	-3.132878455	0.001731011	0.008204387		1354.07	1212.61	1123.64	2238.26	1721.88	1344.54
FBgn0285926	Imp	32009	X	3564.191	9125.537	-1.241172949	0.164709075	-7.535546816	4.86293E-14	2.05336E-12		2988.2	4457.27	3247.11	9298.94	9634.5	8443.16
FBgn0285937	Rab1	42524	3R	3112.638	2819.083	0.139962968	0.083932144	1.6675729	0.095400542	0.197351372		3313.54	2910.45	3113.92	3039	2723.76	2694.49
FBgn0285938	CG46335	36786373	3R	0	0	0	0.081893434	0	1			0	0	0	0	0	0
FBgn0285940	lncRNA:CR46336	36786386	2R	0.308	0.374	-0.00686578	0.096722111	-0.070984593	0.943410018			0.92	0	0	1.12	0	0
FBgn0285941	lncRNA:CR46337	36786387	2R	0.621	0	0.033723984	0.081893434	0.411803272	0.680483623			0.92	0	0.94	0	0	0
FBgn0285943	knon	36845	2R	12.423	7.964	0.259060742	0.288091014	0.899232289	0.368528945	0.524419589		8.32	21.45	7.5	7.86	8.45	7.58
FBgn0285944	para	32619	X	10.983	27.781	-0.526445057	0.284513978	-1.850331086	0.064265845	0.145698462		10.17	13.4	9.38	15.72	24.28	43.34
FBgn0285947	RpS10b	32953	X	21001.009	27170.884	-0.363480552	0.085426838	-4.254875392	2.09165E-05	0.000188231		19494.92	23095.05	20413.06	25162.18	28225.74	28124.74
FBgn0285948	RpL27A	33654	2L	40386.313	56481.648	-0.475009354	0.078505136	-6.050678698	1.44237E-09	3.28083E-08		39549.03	44036.52	37573.39	54132.65	57720.45	57591.84
FBgn0285949	RpL31	35988	2R	26527.119	31456.325	-0.240523324	0.085179507	-2.823722907	0.00474694	0.018599916		24418.56	29788.1	25374.7	31811.82	31827.85	30729.3
FBgn0285950	RpL19	37995	2R	10349.76	15108.173	-0.529347877	0.099585831	-5.315493918	1.06368E-07	1.70454E-06		9532.1	11832.13	9685.04	15948.59	15238.27	14137.67
FBgn0285951	mRpS34	39809	3L	377.826	418.927	-0.140578855	0.137513832	-1.022288839	0.306644214	0.461803856		326.27	385.14	422.07	389.7	441.29	425.79
FBgn0285952	eEF5	37846	2R	32580.152	38636.103	-0.242221295	0.07135069	-3.39479962	0.000686788	0.00375221		31749.95	34093.45	31897.05	39076.9	38677.37	38154.04
FBgn0285954	caz	32587	X	1467.509	3128.664	-1.05158196	0.110974335	-9.475902321	2.64465E-21	2.34918E-19		1529.68	1475.33	1397.51	3199.6	2641.41	3544.98
FBgn0285955	cv-c	41749	3R	2277.413	1471.349	0.566739424	0.17576585	3.224400105	0.001262369	0.006295958		2097.19	2828.24	1906.81	1408.32	1516.01	1489.72
FBgn0285958	Fuca	3772574	3L	0	0							0	0	0	0	0	0
FBgn0285959	sisRNA:1	39877397	3R	35.401	15.839	0.716282789	0.28154544	2.544110781	0.010955633	0.036723112		28.65	43.79	33.77	8.98	17.95	20.59
FBgn0285962	CG46338	47272	2R	415.79	527.595	-0.330287746	0.111864973	-2.952557323	0.003151535	0.013319697		415	426.25	406.12	536.82	519.41	526.55
FBgn0285963	CG46339	44359	3R	81.601	56.839	0.326349266	0.282651303	1.154600252	0.248254164	0.396836938		89.66	86.68	68.47	39.31	36.95	94.26
FBgn0285966	hpRNA:1	36786389	3R	0	0							0	0	0	0	0	0
FBgn0285969	sisRNA:4	39877398	2R	116.013	84.604	0.397206519	0.197029469	2.015975179	0.043802571	0.109708725		119.23	114.38	114.43	81.98	99.24	72.59
FBgn0285970				0.298	0	0.014421517	0.081893434	0.176101011	0.860214586			0	0.89	0	0	0	0
FBgn0285971	prg	34177	2L	2701.542	2486.297	0.115169087	0.110608996	1.04122713	0.297770147	0.452540353		2666.55	2553.01	2885.07	2360.67	2698.42	2399.8
FBgn0285975	mir-10404-1	36786393	rDNA	0	0							0	0	0	0	0	0
FBgn0285976	mir-10404-2	36786394	rDNA	0	0							0	0	0	0	0	0
FBgn0285991	hpRNA:CR18854	10178800	2L	2063.136	2052.287	0.00758364	0.092253771	0.082204114	0.934484402	0.958703062		2036.19	2116.04	2037.18	2113.6	1861.23	2182.03
FBgn0285992	hpRNA:CR46342	36786390	X	253.97	116.552	0.987411503	0.190226861	5.190704918	2.09499E-07	3.124E-06		195.02	294.89	272	134.77	109.79	105.09
FBgn0285993	hpRNA:CR46343	12798474	3R	0	0							0	0	0	0	0	0
FBgn0285994	hpRNA:CR46340	36786388	3L	0	0							0	0	0	0	0	0
FBgn0286004	mir-4966-2	36786391	X	0	0							0	0	0	0	0	0
FBgn0286005	mir-11182	36786392	2R	0	0							0	0	0	0	0	0
FBgn0286006	mir-281-1	12798418	2R	0	0							0	0	0	0	0	0
FBgn0286007	mir-281-2	12798417	2R	0	0							0	0	0	0	0	0
FBgn0286027	Rnmt	34877	2L	2585.181	2955.352	-0.187770073	0.09534231	-1.969430708	0.048903652	0.118824055		2400.36	2805.9	2549.29	2747.01	2978.19	3140.86
FBgn0286028	lncRNA:CR46348	39877390	3L	0.298	0	0.014421517	0.081893434	0.176101011	0.860214586			0	0.89	0	0	0	0
FBgn0286029	lncRNA:CR46349	39877391	X	0	0							0	0	0	0	0	0
FBgn0286030	lncRNA:CR46350	39877392	3R	1.241	0	0.112876087	0.136245157	0.828477791	0.407399967			1.85	0	1.88	0	0	0
FBgn0286031	lncRNA:CR46351	39877393	3R	1.236	1.462	-0.027698204	0.198513426	-0.139528115	0.889032841			0	0.89	2.81	2.25	1.06	1.08
FBgn0286032	lncRNA:CR46352	39877394	3R	1.842	0.726	0.13302782	0.186658275	0.712681076	0.476043129			0.92	1.79	2.81	1.12	1.06	0
FBgn0286033	lncRNA:CR46353	39877395	3L	0	0							0	0	0	0	0	0
FBgn0286034	asRNA:CR46354	39877396	3R	21.867	11.27	0.455813662	0.291671621	1.562763156	0.118108313	0.231102936		22.18	13.4	30.01	15.72	12.67	5.42
FBgn0286035	sisRNA:CR46357	39877399	3R	20.451	20.943	-0.019709843	0.289189365	-0.068155491	0.945661858	0.964475877		28.65	21.45	11.26	14.6	20.06	28.17
FBgn0286036	sisRNA:CR46358	39877400	3R	0	0							0	0	0	0	0	0
FBgn0286037	sisRNA:3	39877401	3L	20.827	16.034	0.209546817	0.289554387	0.723687245	0.469257766	0.620299168		24.96	18.77	18.76	22.46	13.72	11.92
FBgn0286038	sisRNA:CR46360	39877402	2R	112.524	94.199	0.220790983	0.203744891	1.0836639	0.278513847	0.43156566		105.37	121.53	110.68	79.74	114.02	88.84
FBgn0286039	sisRNA:CR46361	39877403	2R	24.088	24.895	-0.024447752	0.291769566	-0.083791301	0.933222364	0.958333989		12.94	33.06	26.26	16.85	25.34	32.5
FBgn0286040	sisRNA:2	39877404	X	4.603	15.273	-0.720220732	0.28716226	-2.508061932	0.012139539	0.039989069		5.55	3.57	4.69	19.09	13.72	13
FBgn0286041	sisRNA:CR46363	39877405	3R	15.921	28.568	-0.512153718	0.287941378	-1.778673565	0.075293295	0.164858078		20.33	14.3	13.13	23.58	27.45	34.67
FBgn0286042	sisRNA:CR46364	39877406	3R	85.333	57.799	0.47559812	0.212857259	2.234352367	0.025459897	0.07217147		78.56	91.15	86.29	67.38	47.51	58.51
FBgn0286051	Rexo5	38740	3L	3942.24	3966.673	-0.008848577	0.072737645	-0.121650587	0.903175748	0.942471557		3769.21	3918.43	4139.08	3825.15	4001.18	4073.69
FBgn0286070	cnk	36952	2R	4100.006	4230.968	-0.044548179	0.073830726	-0.603382649	0.546254162	0.68918855		4250.77	4065.87	3983.38	4501.23	4215.49	3976.18
FBgn0286071	AdamTS-A	41887	3R	159.051	212.517	-0.305784986	0.258597886	-1.182472876	0.237018122	0.384180388		167.29	201.06	108.8	201.03	168.92	267.61
FBgn0286075	DNAlig3	41518	3R	1047.783	972.612	0.103096192	0.110947718	0.929232201	0.352768763	0.50871834		1058.3	925.77	1159.28	980.43	981.82	955.58
FBgn0286198	LKRSDH	34064	2L	277.568	167.512	0.631175006	0.195444497	3.229433505	0.001240357	0.006198177		268.04	320.8	243.86	142.63	198.48	161.43
FBgn0286199	shps	42892	3R	2.169	1.445	0.055290189	0.177845463	0.310888946	0.755885048			0.92	0.89	4.69	0	0	4.33
FBgn0286203	stw	35494	2R	412.827	606.238	-0.503815448	0.168585425	-2.988487574	0.002803619	0.012110182		494.49	335.99	408	725.5	535.25	557.97
FBgn0286204	ich	41069	3R	382.24	675.888	-0.679206271	0.221708126	-3.063515459	0.002187529	0.009929647		393.74	476.29	276.69	665.98	584.87	776.82
FBgn0286213	RpS12	39480	3L	12726.262	14958.774	-0.228305168	0.083500652	-2.734172276	0.006253731	0.02310479		12089.59	13938.34	12150.86	14405.5	15420.91	15049.91
FBgn0286222	Fum1	31605	X	3108.14	3151.658	-0.018835784	0.143317678	-0.131426803	0.895437687	0.938329088		3047.35	2770.15	3506.91	3150.19	3414.2	2890.59
FBgn0286506	Mpi	41192	3R	303.121	251.509	0.255818828	0.127607207	2.004736513	0.044991223	0.111843078		279.13	322.59	307.64	260.55	250.21	243.77
FBgn0286507	vrs	41537	3R	5.771	2.901	0.25229143	0.251239839	1.004185607	0.315289158			7.39	8.04	1.88	3.37	3.17	2.17
FBgn0286508	Had1	32592	X	91.526	126.564	-0.396647415	0.210456941	-1.884696287	0.059470854	0.137519677		93.35	71.49	109.74	122.41	104.52	152.76
FBgn0286511	Pld	35554	2R	2991.471	1725.916	0.739979544	0.145883275	5.072408371	3.92812E-07	5.54964E-06		3019.62	2441.31	3513.48	1768.82	1881.29	1527.64
FBgn0286516	aqz	41058	3R	19039.281	16620.519	0.192306597	0.079607085	2.415697019	0.015705123	0.049427487		18935.73	18207.06	19975.05	17532.1	16225.36	16104.09
FBgn0286517	mir-10404-3	39877407	X	0	0	0	0.081893434	0	1			0	0	0	0	0	0
FBgn0286518	mir-10404-4	39877408	X	0	0							0	0	0	0	0	0
FBgn0286519	mir-10404-5	39877409	X	0.313	0	0.014421517	0.081893434	0.176101011	0.860214586			0	0	0.94	0	0	0
FBgn0286567	gry	38391	3L	5568.436	5021.934	0.144250822	0.102273232	1.410445516	0.158408173	0.288279375		5795.24	4913.9	5996.17	5107.68	5188.87	4769.25
FBgn0286723	hll	34822	2L	532.906	608.575	-0.167261846	0.192861409	-0.867264463	0.385797123	0.542178608		558.27	655.9	384.55	681.7	539.47	604.55
FBgn0286726	snoRNA:Or-ACA6	39877410	2R	0	0							0	0	0	0	0	0
FBgn0286727	snoRNA:Or-ACA7	39877411	2R	0	0							0	0	0	0	0	0
FBgn0286728	snoRNA:Or-CD13	39877412	2R	0	0							0	0	0	0	0	0
FBgn0286729	snoRNA:Or-CD15	39877413	3L	0	0							0	0	0	0	0	0
FBgn0286730	snoRNA:Me28S-A2629	39877414	3L	9.807	6.547	0.237756314	0.288510268	0.824082675	0.409892583	0.565550774		10.17	8.94	10.32	7.86	5.28	6.5
FBgn0286731	snoRNA:Or-ACA8	39877415	3L	0	0							0	0	0	0	0	0
FBgn0286732	snoRNA:Or-CD14	39877416	2L	0	0							0	0	0	0	0	0
FBgn0286733	snoRNA:Me28S-C2789	39877417	2L	0	0							0	0	0	0	0	0
FBgn0286734	snoRNA:Me18S-G1506	39877418	2L	0	0							0	0	0	0	0	0
FBgn0286735	scaRNA:MeU1:95C-A24	39877419	2L	0	0							0	0	0	0	0	0
FBgn0286736	snoRNA:Or-ACA9	39877420	3R	2.126	2.91	-0.070294649	0.219032635	-0.320932309	0.748261689			3.7	2.68	0	3.37	2.11	3.25
FBgn0286737	snoRNA:Or-CD16	39877421	2L	0	0							0	0	0	0	0	0
FBgn0286738	scaRNA:MeU4:25F-C137	39877422	3R	0	0							0	0	0	0	0	0
FBgn0286739	snoRNA:Me28S-C993	39877423	3L	0.606	0.361	0.014421517	0.081893434	0.176101011	0.860214586			0.92	0.89	0	0	0	1.08
FBgn0286740	snoRNA:Or-CD17	39877424	2R	0	0							0	0	0	0	0	0
FBgn0286741	CG46383	39877387	3R	0	0							0	0	0	0	0	0
FBgn0286758	snoRNA:Me18S-G1358c	39877425	3L	0	0							0	0	0	0	0	0
FBgn0286778				21602.424	23735.979	-0.131214378	0.106391683	-1.233314242	0.217458546	0.362630339		24282.69	18840.62	21683.95	26095.44	23131.89	21980.61
FBgn0286781	cass	35053	2L	6985.583	6236.373	0.158770486	0.100067022	1.586641467	0.11259387	0.223151998		6495.84	7961.07	6499.84	6258.82	6250.92	6199.38
FBgn0286782	flz	35902	2R	145.493	210.652	-0.235775766	0.289211689	-0.81523595	0.414937264	0.570982047		134.02	236.8	65.65	166.21	128.8	336.95
FBgn0286783	Etf-QO	36031	2R	2195.528	2062.048	0.086211105	0.121446999	0.709866074	0.47778719	0.627708684		2375.4	1855.11	2356.07	2024.88	2194.84	1966.42
FBgn0286784	TER94	36040	2R	20556.284	22188.565	-0.108564812	0.07150921	-1.518193422	0.128965645	0.246771032		20916.46	19750.31	21002.08	22883.49	22807.78	20874.43
FBgn0286785	scb	36692	2R	717.987	652.615	0.120778605	0.193015894	0.625744351	0.531482638	0.677101521		764.38	764.92	624.66	654.74	588.04	715.06
FBgn0286786	hoip	44173	2L	2710.499	2010.113	0.403918326	0.141903923	2.846421146	0.004421368	0.017569523		2291.29	2860.41	2979.8	1888.99	2251.85	1889.5
FBgn0286788	Orc1	35686	2R	7906.711	10711.235	-0.412060779	0.137898759	-2.988139866	0.002806811	0.01211113		6791.61	8359.61	8568.91	10030.06	12731.99	9371.66
FBgn0286809				3547.279	4015.463	-0.172706551	0.106556127	-1.620803566	0.105059774	0.211888022		3725.77	3124.02	3792.04	4354.11	3965.29	3727
FBgn0286813	SRPK	36706	2R	9769.475	9167.496	0.088924775	0.100549931	0.884384253	0.376488821	0.532881855		10308.5	9238.91	9761.02	9261.88	9742.19	8498.42
FBgn0286818	Pdi	39651	3L	11227.294	13956.413	-0.301191747	0.115089501	-2.617021919	0.008870065	0.030711406		11743.91	11309.38	10628.6	16584.24	12964.24	12320.76
FBgn0286827	lncRNA:CR43334	12798545	3L	566.867	209.43	1.279224515	0.18037722	7.091940509	1.32244E-12	4.79805E-11		495.41	700.58	504.61	192.04	179.47	256.77
FBgn0286828	dind	42243	3R	1665.363	1781.886	-0.095222711	0.088148727	-1.08025055	0.280030624	0.433152242		1756.13	1543.24	1696.71	1928.3	1725.05	1692.32
FBgn0286833	CG46387	39877388	3L	10.363	27.853	-0.841014062	0.288810218	-2.911995523	0.003591278	0.014915166		9.24	13.4	8.44	25.83	29.56	28.17
FBgn0286834	CG46388	39877389	2R	0.298	0.361	-0.004880951	0.081893434	-0.059601249	0.952473223			0	0.89	0	0	0	1.08
FBgn0286852	naz	42204	3R	12.808	4.671	0.425521178	0.272892061	1.559302149	0.118924883	0.232435887		17.56	14.3	6.57	1.12	4.22	8.67
FBgn0286867	lncRNA:osk		3R	0	0.713	-0.075085849	0.128768898	-0.583105474	0.559822299			0	0	0	0	1.06	1.08
FBgn0286868	lncRNA:SMRG		X	0	0							0	0	0	0	0	0
FBgn0286869	lncRNA:CR46391		X	1.231	2.166	-0.114723868	0.194870217	-0.588719354	0.556049553			0.92	0.89	1.88	2.25	3.17	1.08
FBgn0286870	lncRNA:enrr		X	0	0							0	0	0	0	0	0
FBgn0286871	lncRNA:CR46393		3R	0	0							0	0	0	0	0	0
FBgn0286872	CG46394		3L	0	0							0	0	0	0	0	0
FBgn0286873	CG46395		2R	0	0							0	0	0	0	0	0
FBgn0286874	CG46396		3R	0.308	0	0.014421517	0.081893434	0.176101011	0.860214586			0.92	0	0	0	0	0
FBgn0286875	CG46397		2L	1.202	0	0.094254179	0.105152152	0.896359963	0.370060543			0.92	2.68	0	0	0	0
FBgn0286876	CG46398		2R	0	0							0	0	0	0	0	0
FBgn0286877	CG46399		X	1.535	1.078	0.04365897	0.150765514	0.289581941	0.772136084			2.77	0.89	0.94	1.12	2.11	0
FBgn0286878	sbRNA:1		X	4.003	1.101	0.26408637	0.216347573	1.220657881	0.222215581			6.47	1.79	3.75	2.25	1.06	0
FBgn0286879	CR46401		3R	0	0.361	-0.024183418	0.081893434	-0.29530351	0.767762036			0	0	0	0	0	1.08
FBgn0286880	CR46402		3R	0.298	0.374	-0.004880951	0.081893434	-0.059601249	0.952473223			0	0.89	0	1.12	0	0
FBgn0286881	CR46403		X	0	0							0	0	0	0	0	0
FBgn0286882	CR46404		2L	0.313	0	0.014421517	0.081893434	0.176101011	0.860214586			0	0	0.94	0	0	0
FBgn0286883	CR46405		4	35.937	13.384	0.854363196	0.283013416	3.018808109	0.002537712	0.011188954		25.88	50.04	31.89	11.23	12.67	16.25
FBgn0286884	CR46406		3R	0.919	1.814	-0.104388736	0.163437999	-0.638705423	0.523014584			0.92	0.89	0.94	2.25	2.11	1.08
FBgn0286885	CR46407		3R	0.914	1.078	-0.019447494	0.175704983	-0.110682656	0.911868			1.85	0.89	0	1.12	2.11	0
FBgn0286889	lncRNA:CR46408		2L	0	0							0	0	0	0	0	0
FBgn0286890	lncRNA:CR46409		2R	0	0	0	0.081893434	0	1			0	0	0	0	0	0
FBgn0286891	lncRNA:CR46410		2L	0	0							0	0	0	0	0	0
FBgn0286892	lncRNA:CR46411		2L	0	0							0	0	0	0	0	0
FBgn0286893	CG46412		3L	0.611	0.361	0.025360735	0.113813708	0.222826717	0.823670373			0	0.89	0.94	0	0	1.08
FBgn0286898	Tango1	33930	2L	2873.128	2671.114	0.101452096	0.108840236	0.932119403	0.351274821	0.507008791		2737.72	2894.36	2987.3	2982.85	2760.71	2269.78
FBgn0286913	CR46413		2L	0	0							0	0	0	0	0	0
FBgn0286914	lncRNA:CR46414		3L	0	0							0	0	0	0	0	0
FBgn0286915	CR46415		3R	0	0							0	0	0	0	0	0
FBgn0286916	lncRNA:CR46416		2L	0.621	1.449	-0.097386159	0.159230529	-0.611604821	0.540799247			0.92	0	0.94	1.12	1.06	2.17
FBgn0286917	CR46417		X	1.51	1.087	0.047668744	0.18722407	0.254607991	0.799025887			1.85	2.68	0	1.12	1.06	1.08
FBgn0286918	CR46418		3R	0.298	0	0.014421517	0.081893434	0.176101011	0.860214586			0	0.89	0	0	0	0
FBgn0286919	CR46419		X	0	0							0	0	0	0	0	0
FBgn0286920	CR46420		2R	0	0							0	0	0	0	0	0
FBgn0286921	CR46421		2R	0	0.352	-0.024183418	0.081893434	-0.29530351	0.767762036			0	0	0	0	1.06	0
FBgn0286925	CR46422		3L	1.227	1.11	0.015453259	0.158587008	0.09744341	0.922374272			1.85	0.89	0.94	2.25	0	1.08
FBgn0286926	CR46423		3R	0	0							0	0	0	0	0	0
FBgn0286927	CR46424		2L	0.308	0	0.014421517	0.081893434	0.176101011	0.860214586			0.92	0	0	0	0	0
FBgn0286928	CR46425		X	0.914	1.778	-0.066986789	0.165041847	-0.405877604	0.684832534			1.85	0.89	0	0	3.17	2.17
FBgn0286929	CG46426		2L	0	0							0	0	0	0	0	0
FBgn0286930	CG46427		3R	0	0							0	0	0	0	0	0
FBgn0286931	CG46428		2R	0	0							0	0	0	0	0	0
FBgn0286932	CG46429		2R	0	0							0	0	0	0	0	0
FBgn0286933	CG46430		3L	0	0							0	0	0	0	0	0
FBgn0286937	lncRNA:CR46431		3R	1.544	0.352	0.119932706	0.147317465	0.814110576	0.415581608			0.92	0.89	2.81	0	1.06	0
FBgn0286938	CR46432		3L	2.462	0.352	0.192227398	0.173946468	1.105095146	0.269118363			1.85	1.79	3.75	0	1.06	0
FBgn0286939	CG46433		2R	0	0							0	0	0	0	0	0
FBgn0286940	CG46434		3L	0	0							0	0	0	0	0	0
FBgn0286941	CG46435		3L	0	0							0	0	0	0	0	0
FBgn0286976	Osi10a		3R	0	0							0	0	0	0	0	0
FBgn0286977	Osi10b		3R	0.298	0.361	-0.004880951	0.081893434	-0.059601249	0.952473223			0	0.89	0	0	0	1.08
FBgn0286979	CG46439		3L	0	0							0	0	0	0	0	0
FBgn0286980	Iyd	39242	3L	0	0							0	0	0	0	0	0
FBgn0287182	l(3)80Fj	3355040	3L	7836.363	8515.235	-0.116629111	0.094930518	-1.22857342	0.219231786	0.364878747		7095.7	8042.38	8371.01	7953.52	8565.06	9027.13
FBgn0287183	l(3)80Fg	3354941	3L	2541.944	1499.613	0.709288205	0.146727854	4.834039256	1.3379E-06	1.67506E-05		2320.87	2627.18	2677.78	1392.6	1195.08	1911.17
FBgn0287184	FASN3	3355111	3L	112.532	287.892	-0.996624177	0.25885091	-3.850186109	0.000118028	0.000845144		72.09	187.66	77.85	297.61	228.04	338.03
FBgn0287185	nvd	5740633	3L	13.954	27.067	-0.471726489	0.291939895	-1.61583428	0.106130148	0.213556712		14.79	21.45	5.63	15.72	23.23	42.25
FBgn0287186	scro	3355151	3L	105.617	45.948	0.996281938	0.215813611	4.616399925	3.90454E-06	4.32142E-05		105.37	123.32	88.17	41.55	46.45	49.84
FBgn0287187	mRpS5	3355089	3L	3574.703	3330.279	0.096588691	0.131770683	0.733005918	0.46355482	0.615286469		3364.38	3312.57	4047.16	2900.87	3425.81	3664.16
FBgn0287204	Cog8	34571	2L	103.392	102.208	0.015187509	0.18392396	0.082574934	0.934189533	0.958703062		106.29	106.34	97.54	103.32	97.13	106.18
FBgn0287209	Gfat1	3354921	3R	42.739	200.536	-1.209989947	0.291109472	-4.156477417	3.23192E-05	0.000274994		56.38	45.57	26.26	104.44	128.8	368.37
FBgn0287210	CG46440		X	0	0							0	0	0	0	0	0
FBgn0287211	CG46441		3R	0	0							0	0	0	0	0	0
FBgn0287212	CG46442		2R	10.308	11.686	-0.066786358	0.28229077	-0.236587113	0.812977119	0.883775539		8.32	16.98	5.63	15.72	6.33	13
FBgn0287213	CG46443		2R	0	1.078	-0.065219061	0.083430447	-0.781717738	0.434380475			0	0	0	1.12	2.11	0
FBgn0287214	lncRNA:CR46444		2R	0	0	0	0.081893434	0	1			0	0	0	0	0	0
FBgn0287215	lncRNA:CR46445		2R	0.606	1.065	-0.037702953	0.156247533	-0.241302711	0.80932051			0.92	0.89	0	0	2.11	1.08
FBgn0287216	lncRNA:CR46446		2R	0.904	0	0.088583391	0.126592961	0.699749734	0.484083611			0.92	1.79	0	0	0	0
FBgn0287217	CR46447		X	3.287	1.445	0.09245141	0.181963432	0.508076865	0.611399439			0.92	8.94	0	0	0	4.33
FBgn0287218	CG46448		2L	1.227	2.906	-0.181871537	0.211776051	-0.858791804	0.39045539			1.85	0.89	0.94	2.25	1.06	5.42
FBgn0287225	bor	53565	3R	3360.074	3042.772	0.136982043	0.117536746	1.165440156	0.243840871	0.391849085		3146.25	3367.97	3566	2923.33	3212.56	2992.43
FBgn0287234	slf	33678	2L	22.646	163.116	-0.521937223	0.234211671	-2.228485114	0.025848183	0.07300978		42.52	16.98	8.44	65.14	101.35	322.86
FBgn0287423	Nplp2	50286	3L	218.112	80.087	0.986475066	0.268215267	3.677922874	0.000235141	0.001514308		225.52	242.17	186.65	69.63	62.29	108.34
FBgn0287454	Pa1	32079	X	3791.573	3731.993	0.021359206	0.141289821	0.151173	0.879839248	0.92817965		3196.16	3841.58	4336.98	3336.61	4162.7	3696.66
FBgn0287460	lncRNA:CR46449		3L	0	0							0	0	0	0	0	0
FBgn0287461	lncRNA:CR46450		2L	22.668	18.141	0.184663751	0.288493435	0.640096889	0.522109611	0.668798786		25.88	20.55	21.57	23.58	22.17	8.67
FBgn0287462	lncRNA:CR46451		3L	18.898	31.732	-0.467636499	0.284330464	-1.644693617	0.10003301	0.204309243		17.56	24.13	15.01	20.22	32.73	42.25
FBgn0287463	asRNA:CR46452		3R	53.295	104.595	-0.74058959	0.249656852	-2.966430063	0.003012789	0.012801557		62.85	67.02	30.01	99.95	108.74	105.09
FBgn0287464	asRNA:CR46453		2R	8.294	31.83	-1.087717711	0.290038056	-3.750258587	0.000176652	0.001186759		12.02	5.36	7.5	26.95	30.62	37.92
FBgn0287465	lncRNA:CR46454		2L	1.822	1.439	0.042788636	0.187134543	0.228651723	0.81913962			1.85	2.68	0.94	1.12	2.11	1.08
FBgn0287466	lncRNA:CR46455		2R	0	0.713	-0.043499562	0.081906046	-0.53109097	0.595355741			0	0	0	0	1.06	1.08
FBgn0287478	Camta	35974	2R	1237.642	1463.351	-0.232366064	0.112860817	-2.058872777	0.039506428	0.101337872		1332.81	1103.59	1276.52	1588.01	1516.01	1286.03
FBgn0287582	sov	31615	X	6820.212	7213.02	-0.078056422	0.105861247	-0.737346522	0.460911648	0.61288342		7201.07	6199.78	7059.78	7767.09	7728.93	6143.04
FBgn0287585	l(3)77CDf	40281	3L	2025.409	1745.794	0.20359398	0.12776189	1.593542326	0.111038581	0.220834113		2319.94	1722.86	2033.43	2009.16	1583.58	1644.65
FBgn0287586	CG46456		3L	0	0							0	0	0	0	0	0
FBgn0287587	CG46457	10178823	3R	0	0							0	0	0	0	0	0
FBgn0287588	CG46458		3R	0	0							0	0	0	0	0	0
FBgn0287589	CG46459		3R	0	0							0	0	0	0	0	0
FBgn0287590	CG46460		3L	0	0							0	0	0	0	0	0
FBgn0287591	CR46461		3L	0	0							0	0	0	0	0	0
FBgn0287592	CG46462		3L	5.154	3.307	0.133684565	0.246120838	0.543166382	0.587015251			2.77	8.94	3.75	5.62	1.06	3.25
FBgn0287594	CG46463		3L	0	0							0	0	0	0	0	0
FBgn0287595	CG46464		X	0	0							0	0	0	0	0	0
FBgn0287596	CG46465		2L	0	0.722	-0.059988106	0.109417902	-0.548247633	0.583521879			0	0	0	0	0	2.17
FBgn0287597	CG46466		4	1216.538	974.923	0.2958534	0.151992382	1.946501505	0.051594527	0.123519984		1017.63	1377.03	1254.95	789.51	997.66	1137.6
FBgn0287598	CG46467		3R	0	0							0	0	0	0	0	0
FBgn0287599	CG46468		2L	0	0							0	0	0	0	0	0
FBgn0287600	asRNA:CR46469		3R	0	0	0	0.081893434	0	1			0	0	0	0	0	0
FBgn0287601	asRNA:CR46470		3R	0.625	2.514	-0.176178106	0.18294525	-0.963010001	0.335542505			0	0	1.88	1.12	3.17	3.25
FBgn0287602	asRNA:CR46471		2R	17.687	32.731	-0.541621159	0.285957168	-1.894063938	0.058216524	0.135592916		15.71	22.34	15.01	22.46	45.4	30.34
FBgn0287603	lncRNA:CR46472		X	362.549	192.417	0.80656265	0.185692785	4.343532516	1.4021E-05	0.0001323		379.88	328.84	378.92	151.61	253.37	172.27
FBgn0287604	asRNA:CR46473		X	100.397	163.377	-0.616905869	0.192537703	-3.204078272	0.001354956	0.006654657		109.07	78.64	113.49	149.37	184.75	156.01
FBgn0287605	lncRNA:CR46474		3R	0.308	0.735	-0.051624484	0.139772195	-0.369347307	0.711868868			0.92	0	0	1.12	0	1.08
FBgn0287606	lncRNA:CR46475		3L	17.687	19.672	-0.0866035	0.288294358	-0.300399567	0.763872394	0.852202376		15.71	22.34	15.01	24.71	13.72	20.59
FBgn0287607	lncRNA:CR46476		2R	10.995	9.416	0.104182386	0.290851065	0.358198401	0.720194844	0.82071308		13.86	11.62	7.5	10.11	10.56	7.58
FBgn0287608	lncRNA:CR46477		2R	12.513	6.208	0.438630176	0.288228439	1.521814358	0.128055603	0.24562266		11.09	15.19	11.26	8.98	4.22	5.42
FBgn0287609	lncRNA:CR46478		2R	36.9	21.003	0.544615392	0.271353963	2.007029439	0.044746529	0.111422965		38.82	44.68	27.2	21.34	22.17	19.5
FBgn0287610	asRNA:CR46479		2L	17.12	0.374	1.22815749	0.288434922	4.25800552	2.06259E-05	0.000186103		15.71	18.77	16.88	1.12	0	0
FBgn0287611	lncRNA:CR46480		2L	3.942	1.8	0.204015367	0.228777816	0.891762017	0.372520504			0.92	7.15	3.75	1.12	2.11	2.17
FBgn0287612	lncRNA:CR46481		2R	13.921	20.896	-0.263836857	0.289249581	-0.912142571	0.361693671	0.517582612		6.47	25.91	9.38	14.6	25.34	22.75
FBgn0287613	lncRNA:CR46482		3L	3.381	3.614	-0.026891748	0.258348583	-0.104090945	0.917097176			2.77	2.68	4.69	3.37	4.22	3.25
FBgn0287614	lncRNA:CR46483		3L	583.096	370.272	0.592552162	0.170119062	3.483161462	0.000495529	0.002868503		523.14	731.86	494.29	354.89	424.4	331.53
FBgn0287615	asRNA:CR46484		3L	53.561	52.978	0.011766062	0.259180652	0.045397146	0.963790756	0.976585696		45.29	75.06	40.33	39.31	65.45	54.17
FBgn0287616	asRNA:CR46485		2R	100.154	143.867	-0.462052504	0.185489709	-2.490987275	0.012738868	0.041723235		98.9	115.27	86.29	147.12	141.47	143.01
FBgn0287617	asRNA:CR46486		2L	8.224	1.462	0.545892111	0.249278838	2.189885494	0.028532542			11.09	9.83	3.75	2.25	1.06	1.08
FBgn0287618	asRNA:CR46487		2R	22.6	5.789	0.943245703	0.290844927	3.243122418	0.001182274	0.005954131		15.71	27.7	24.39	5.62	6.33	5.42
FBgn0287619	lncRNA:CR46488		4	45.823	89.359	-0.671518543	0.271138404	-2.476663332	0.013261693	0.043093184		32.35	74.17	30.95	73	80.23	114.84
FBgn0287620	lncRNA:CR46489		2R	65.803	48.493	0.298563955	0.276310817	1.080536614	0.279903292	0.433093057		45.29	109.91	42.21	43.8	47.51	54.17
FBgn0287621	lncRNA:CR46490		2R	0.313	0	0.014421517	0.081893434	0.176101011	0.860214586			0	0	0.94	0	0	0
FBgn0287630	dbf	34462	2L	1.191	2.527	-0.080220163	0.148409736	-0.540531679	0.58883042			0	3.57	0	2.25	3.17	2.17
FBti0015567			2L	0.308	0	0.018609777	0.089180531	0.208675327	0.834701702			0.92	0	0	0	0	0
FBti0018861			2R	0.313	5.027	-0.332938412	0.161522657	-2.061248984	0.039279293			0	0	0.94	2.25	6.33	6.5
FBti0018862			2R	0	0							0	0	0	0	0	0
FBti0018865			2R	0	0							0	0	0	0	0	0
FBti0018866			2R	0	0							0	0	0	0	0	0
FBti0018867			2R	0	0							0	0	0	0	0	0
FBti0018868			2R	0.894	0	0.053026451	0.081893434	0.647505532	0.517304815			0	2.68	0	0	0	0
FBti0018869			2R	0.933	0	0.079796966	0.228573214	0.349109	0.72700748			0.92	0	1.88	0	0	0
FBti0018871			2R	6.136	5.825	0.028300447	0.250435678	0.113004852	0.910026709			2.77	6.26	9.38	7.86	5.28	4.33
FBti0018872			2R	4.881	0	0.473109738	0.223026712	2.121314229	0.033895368			3.7	6.26	4.69	0	0	0
FBti0018873			2R	3.058	0.352	0.292645103	0.208169286	1.405803459	0.159782495			1.85	3.57	3.75	0	1.06	0
FBti0018874			2R	1.236	1.065	0.015817106	0.144901192	0.109157873	0.913077273			0	0.89	2.81	0	2.11	1.08
FBti0018875			2R	0	0							0	0	0	0	0	0
FBti0018876			2R	0	0							0	0	0	0	0	0
FBti0018877			2R	0	0							0	0	0	0	0	0
FBti0018878			2R	0	0							0	0	0	0	0	0
FBti0018879			2R	0.596	0	0.033723984	0.081893434	0.411803272	0.680483623			0	1.79	0	0	0	0
FBti0018880			2R	0	5.423	-0.344669137	0.158451853	-2.175229458	0.029612926			0	0	0	6.74	8.45	1.08
FBti0018881			2R	0	0							0	0	0	0	0	0
FBti0018882			2R	1.251	0	0.07809055	0.127062924	0.61458172	0.53883099			0	0	3.75	0	0	0
FBti0018883			2R	0.625	0	0.046776223	0.124111322	0.376889252	0.706255909			0	0	1.88	0	0	0
FBti0018884			2R	0.313	0	0.025943053	0.110721565	0.234308943	0.814745143			0	0	0.94	0	0	0
FBti0018885			2R	8.238	7.183	0.078539892	0.283442467	0.277092889	0.781708782	0.862944856		8.32	9.83	6.57	4.49	10.56	6.5
FBti0018886			2R	19.029	11.591	0.397789908	0.290530192	1.369186127	0.170941101	0.304947561		24.03	14.3	18.76	12.35	12.67	9.75
FBti0018887			2R	0.298	0	0.014421517	0.081893434	0.176101011	0.860214586			0	0.89	0	0	0	0
FBti0018888			2R	0	0.704	-0.043485886	0.081893434	-0.53100577	0.595414781			0	0	0	0	2.11	0
FBti0018889			2R	0	0							0	0	0	0	0	0
FBti0018890			2R	0.894	0	0.044347483	0.100693485	0.440420576	0.659632525			0	2.68	0	0	0	0
FBti0018891			2R	0.308	0	0.014421517	0.081893434	0.176101011	0.860214586			0.92	0	0	0	0	0
FBti0018892			2R	0	0	0	0.081893434	0	1			0	0	0	0	0	0
FBti0018893			2R	0.596	0	0.033723984	0.081893434	0.411803272	0.680483623			0	1.79	0	0	0	0
FBti0018894			2R	0.904	0	0.053026451	0.081893434	0.647505532	0.517304815			0.92	1.79	0	0	0	0
FBti0018896			2R	0	0							0	0	0	0	0	0
FBti0018897			2R	0	0							0	0	0	0	0	0
FBti0018898			2R	0	0							0	0	0	0	0	0
FBti0018899			2R	0.894	2.504	-0.132068865	0.161516586	-0.817679894	0.413539994			0	2.68	0	1.12	4.22	2.17
FBti0018900			2R	0.914	0.374	0.053700658	0.119597394	0.44901194	0.653423043			1.85	0.89	0	1.12	0	0
FBti0018901			2R	0	0							0	0	0	0	0	0
FBti0018902			2R	0.313	0.352	-0.00681782	0.096393481	-0.070729058	0.943613394			0	0	0.94	0	1.06	0
FBti0018903			2R	0	0							0	0	0	0	0	0
FBti0018904			2R	0	0							0	0	0	0	0	0
FBti0018905			2R	0	0							0	0	0	0	0	0
FBti0018906			2R	0.904	0.352	0.033396843	0.081908258	0.40773475	0.683468423			0.92	1.79	0	0	1.06	0
FBti0018907			2R	0.908	0	0.05269931	0.081908258	0.643394352	0.519968248			0	1.79	0.94	0	0	0
FBti0018908			2R	2.731	3.953	-0.102623381	0.238218168	-0.43079578	0.666616869			1.85	4.47	1.88	2.25	5.28	4.33
FBti0018909			2R	1.227	1.11	0.012862564	0.16411302	0.078376253	0.937528763			1.85	0.89	0.94	2.25	0	1.08
FBti0018911			2R	14.453	37.358	-0.815422904	0.288502629	-2.826396792	0.004707491	0.018478472		12.94	10.72	19.7	34.81	28.5	48.75
FBti0018912			2R	0	0							0	0	0	0	0	0
FBti0018913			2R	0	0							0	0	0	0	0	0
FBti0018914			2R	0.308	0	0.014421517	0.081893434	0.176101011	0.860214586			0.92	0	0	0	0	0
FBti0018915			2R	0	0							0	0	0	0	0	0
FBti0018916			2R	0	0							0	0	0	0	0	0
FBti0018917			2R	0	0							0	0	0	0	0	0
FBti0018918			2R	0	0	0	0.081893434	0	1			0	0	0	0	0	0
FBti0018919			2R	3.064	0.374	0.254613813	0.176150989	1.44542937	0.148337319			3.7	2.68	2.81	1.12	0	0
FBti0018920			2R	13.046	22.709	-0.348483586	0.287296554	-1.212975168	0.225139314	0.371444709		14.79	19.66	4.69	11.23	20.06	36.84
FBti0018921			2R	0	0							0	0	0	0	0	0
FBti0018923			2R	0	0	0	0.081893434	0	1			0	0	0	0	0	0
FBti0018924			2R	0	0							0	0	0	0	0	0
FBti0018925			2R	0	0.713	-0.043485886	0.081893434	-0.53100577	0.595414781			0	0	0	0	1.06	1.08
FBti0018926			2R	0	0							0	0	0	0	0	0
FBti0018927			2R	0	0.352	-0.024183418	0.081893434	-0.29530351	0.767762036			0	0	0	0	1.06	0
FBti0018929			2R	0.313	0	0.014421517	0.081893434	0.176101011	0.860214586			0	0	0.94	0	0	0
FBti0018930			2R	2.15	1.814	0.037122028	0.198181006	0.187313754	0.851414639			1.85	1.79	2.81	2.25	2.11	1.08
FBti0018931			2R	0.929	1.791	-0.101058128	0.180329117	-0.560409379	0.575200236			1.85	0	0.94	1.12	3.17	1.08
FBti0018932			2R	2.443	5.392	-0.285311187	0.245182733	-1.163667538	0.24455877			2.77	2.68	1.88	3.37	7.39	5.42
FBti0018933			2R	2.765	0.749	0.141551932	0.16650463	0.850138113	0.395248304			0.92	2.68	4.69	2.25	0	0
FBti0018936			2R	0	0							0	0	0	0	0	0
FBti0018937			2R	0	0.361	-0.024183418	0.081893434	-0.29530351	0.767762036			0	0	0	0	0	1.08
FBti0018938			2R	1.212	0.726	0.046075222	0.12648202	0.36428278	0.715646858			1.85	1.79	0	1.12	1.06	0
FBti0018939			2R	3.059	1.814	0.137226855	0.222056467	0.617981798	0.536587337			4.62	2.68	1.88	2.25	2.11	1.08
FBti0018940			2R	0	0							0	0	0	0	0	0
FBti0018942			2R	0.308	0	0.014421517	0.081893434	0.176101011	0.860214586			0.92	0	0	0	0	0
FBti0018943			2R	0.933	1.787	-0.08818931	0.170401078	-0.517539625	0.604779515			0.92	0	1.88	0	2.11	3.25
FBti0018944			2R	0.908	3.249	-0.219860284	0.174282466	-1.26151694	0.207122661			0	1.79	0.94	2.25	3.17	4.33
FBti0018945			2R	0.621	0.726	-0.012483431	0.136789484	-0.09126017	0.927285866			0.92	0	0.94	1.12	1.06	0
FBti0018946			2R	0	0							0	0	0	0	0	0
FBti0018947			2R	0.923	0	0.052898991	0.081910841	0.645811842	0.518401218			0	0.89	1.88	0	0	0
FBti0018948			2R	0.308	0	0.014421517	0.081893434	0.176101011	0.860214586			0.92	0	0	0	0	0
FBti0018949			2R	0	0							0	0	0	0	0	0
FBti0018950			2R	0	0							0	0	0	0	0	0
FBti0018951			2R	0.611	0	0.034569565	0.084385663	0.409661593	0.682054208			0	0.89	0.94	0	0	0
FBti0018952			2R	3.332	2.888	0.031801202	0.240108737	0.132445001	0.894632323			3.7	5.36	0.94	2.25	3.17	3.25
FBti0018953			2R	0.298	0.361	-0.006762272	0.096011273	-0.070432061	0.943849774			0	0.89	0	0	0	1.08
FBti0018954			2R	0	0							0	0	0	0	0	0
FBti0018955			2R	0	0							0	0	0	0	0	0
FBti0018956			2R	1.802	2.54	-0.066255877	0.189066231	-0.350437393	0.726010468			0	4.47	0.94	3.37	3.17	1.08
FBti0018957			2R	0	0							0	0	0	0	0	0
FBti0018958			2R	0	0.361	-0.024183418	0.081893434	-0.29530351	0.767762036			0	0	0	0	0	1.08
FBti0018959			2R	0	0							0	0	0	0	0	0
FBti0018960			2R	0	0							0	0	0	0	0	0
FBti0018961			2R	7.656	12.238	-0.269105316	0.280140382	-0.960608799	0.336748903	0.492458231		5.55	8.04	9.38	6.74	13.72	16.25
FBti0018962			2R	0.904	1.787	-0.06044241	0.119480241	-0.50587787	0.612942389			0.92	1.79	0	0	2.11	3.25
FBti0018963			2R	4.882	2.523	0.226135519	0.237034222	0.954020551	0.34007324			6.47	5.36	2.81	1.12	2.11	4.33
FBti0018964			2R	1.206	0.374	0.085378154	0.152521982	0.559776063	0.575632193			0	2.68	0.94	1.12	0	0
FBti0018965			2R	0.298	0	0.014421517	0.081893434	0.176101011	0.860214586			0	0.89	0	0	0	0
FBti0018966			2R	3.048	0.735	0.245005112	0.209135723	1.171512492	0.24139284			0.92	4.47	3.75	1.12	0	1.08
FBti0018967			2R	6.057	2.884	0.193725305	0.238808101	0.811217478	0.41724079	0.572927652		3.7	10.72	3.75	1.12	2.11	5.42
FBti0018968			2R	9.116	4.684	0.283216184	0.271405844	1.043515423	0.296709641	0.451261424		5.55	14.3	7.5	2.25	4.22	7.58
FBti0018969			2R	3.045	1.8	0.1154042	0.232839893	0.495637577	0.620150136			4.62	3.57	0.94	1.12	2.11	2.17
FBti0018970			2R	2.125	1.087	0.110852259	0.171624326	0.645900621	0.518343718			0.92	3.57	1.88	1.12	1.06	1.08
FBti0018971			2R	0.298	0.352	-0.004880951	0.081893434	-0.059601249	0.952473223			0	0.89	0	0	1.06	0
FBti0018972			2R	2.135	0.713	0.166143793	0.171768422	0.967254578	0.333416784			1.85	2.68	1.88	0	1.06	1.08
FBti0018973			2R	0.308	0.352	-0.00484187	0.108634157	-0.044570423	0.964449718			0.92	0	0	0	1.06	0
FBti0018977			2R	0	0.374	-0.024183418	0.081893434	-0.29530351	0.767762036			0	0	0	1.12	0	0
FBti0018978			2R	9.742	21.753	-0.628163091	0.291719081	-2.153315064	0.031293926	0.084972063		8.32	13.4	7.5	21.34	19	24.92
FBti0018979			2R	0.313	0.726	-0.043677144	0.115069164	-0.379572966	0.704262431			0	0	0.94	1.12	1.06	0
FBti0018980			2R	0.308	0.352	-0.004880951	0.081893434	-0.059601249	0.952473223			0.92	0	0	0	1.06	0
FBti0018981			2R	0	0							0	0	0	0	0	0
FBti0018982			2R	0	0							0	0	0	0	0	0
FBti0018983			2R	2.746	0.361	0.24770167	0.197714482	1.252825123	0.210269357			1.85	3.57	2.81	0	0	1.08
FBti0018984			2R	3.342	5.753	-0.1813781	0.24810804	-0.731044832	0.46475177			4.62	4.47	0.94	3.37	7.39	6.5
FBti0018985			2R	0	0.352	-0.024183418	0.081893434	-0.29530351	0.767762036			0	0	0	0	1.06	0
FBti0018986			2R	0	0							0	0	0	0	0	0
FBti0018987			2R	0.596	0	0.033723984	0.081893434	0.411803272	0.680483623			0	1.79	0	0	0	0
FBti0018988			2R	0	0							0	0	0	0	0	0
FBti0018989			2R	0.313	0	0.014421517	0.081893434	0.176101011	0.860214586			0	0	0.94	0	0	0
FBti0018990			2R	0.313	0	0.014421517	0.081893434	0.176101011	0.860214586			0	0	0.94	0	0	0
FBti0018991			2R	0	0							0	0	0	0	0	0
FBti0018992			2R	0	0							0	0	0	0	0	0
FBti0018993			2R	0	0.735	-0.043485886	0.081893434	-0.53100577	0.595414781			0	0	0	1.12	0	1.08
FBti0018994			2R	0	0							0	0	0	0	0	0
FBti0018995			2R	0	0							0	0	0	0	0	0
FBti0018996			2R	1.539	0	0.117582374	0.113743016	1.033754668	0.301250869			1.85	0.89	1.88	0	0	0
FBti0018997			2R	0	0							0	0	0	0	0	0
FBti0018998			2R	9.134	16.708	-0.335794415	0.284099675	-1.181959871	0.237221624	0.384417194		13.86	10.72	2.81	19.09	14.78	16.25
FBti0018999			2R	1.529	2.504	-0.112009295	0.212065134	-0.528183452	0.597372013			0.92	1.79	1.88	1.12	4.22	2.17
FBti0019000			2R	2.145	0	0.175589142	0.122728057	1.430717202	0.152511281			2.77	1.79	1.88	0	0	0
FBti0019001			2R	16.843	0.352	1.158679033	0.283125146	4.092462459	4.26816E-05	0.000350711		17.56	16.08	16.88	0	1.06	0
FBti0019002			2R	0.313	0	0.014421517	0.081893434	0.176101011	0.860214586			0	0	0.94	0	0	0
FBti0019003			2R	0	0							0	0	0	0	0	0
FBti0019004			2R	0.596	0	0.033723984	0.081893434	0.411803272	0.680483623			0	1.79	0	0	0	0
FBti0019005			2R	0.298	0.726	-0.033508303	0.096016273	-0.348985667	0.72710007			0	0.89	0	1.12	1.06	0
FBti0019006			2R	0	0.352	-0.024183418	0.081893434	-0.29530351	0.767762036			0	0	0	0	1.06	0
FBti0019007			2R	1.216	1.097	0.014350314	0.162021796	0.088570266	0.92942344			0.92	1.79	0.94	1.12	0	2.17
FBti0019008			2R	0	1.065	-0.062788353	0.081893434	-0.76670803	0.443255128			0	0	0	0	2.11	1.08
FBti0019009			2R	0	0							0	0	0	0	0	0
FBti0019010			2R	0	0							0	0	0	0	0	0
FBti0019011			2R	3.039	5.42	-0.216682099	0.252188625	-0.859206473	0.390226613			2.77	4.47	1.88	3.37	4.22	8.67
FBti0019012			2R	0.919	2.901	-0.206723749	0.182646257	-1.131825816	0.257707672			0.92	0.89	0.94	3.37	3.17	2.17
FBti0019013			2R	0	0.352	-0.024183418	0.081893434	-0.29530351	0.767762036			0	0	0	0	1.06	0
FBti0019015			2R	28.029	5.388	1.129069673	0.291066692	3.879075496	0.000104854	0.000760858		23.11	37.53	23.45	2.25	6.33	7.58
FBti0019016			2R	0.596	0.352	0.014343308	0.081896974	0.175138431	0.860970861			0	1.79	0	0	1.06	0
FBti0019017			2R	0	0							0	0	0	0	0	0
FBti0019018			2R	19.865	3.962	1.001531329	0.291270605	3.438490917	0.000584966	0.003286527		14.79	23.23	21.57	2.25	4.22	5.42
FBti0019019			2R	13.504	4.675	0.585390115	0.289259096	2.023756983	0.042995162	0.108291897		9.24	12.51	18.76	2.25	5.28	6.5
FBti0019020			2R	14.012	12.063	0.091838156	0.282848761	0.324689971	0.745415726	0.838602865		12.02	18.77	11.26	20.22	10.56	5.42
FBti0019021			2R	30.777	9.826	0.863848934	0.289946127	2.979342896	0.002888673	0.01239171		18.49	42.89	30.95	13.48	9.5	6.5
FBti0019022			2R	36.66	14.077	0.814361333	0.285355409	2.853849292	0.004319302	0.017190474		24.03	44.68	41.27	13.48	19	9.75
FBti0019025			2R	21.716	6.146	0.842528041	0.291554868	2.889775245	0.003855173	0.015732161		13.86	25.02	26.26	4.49	5.28	8.67
FBti0019026			2R	37.338	16.283	0.603834072	0.291951516	2.068268322	0.038614799	0.099871206		13.86	63.45	34.7	16.85	19	13
FBti0019027			2R	17.889	3.998	0.819383214	0.289269017	2.832599292	0.004617122	0.018200011		11.09	30.38	12.19	4.49	3.17	4.33
FBti0019028			2R	45.192	11.917	1.133038008	0.284283213	3.985595903	6.7311E-05	0.000515284		24.03	58.08	53.46	10.11	13.72	11.92
FBti0019029			2R	0	0.374	-0.034834967	0.111448792	-0.312564778	0.754611341			0	0	0	1.12	0	0
FBti0019030			2R	38.975	14.773	0.845693137	0.284093847	2.976809052	0.002912654	0.012470338		25.88	55.4	35.64	11.23	19	14.08
FBti0019031			2R	17.651	6.44	0.54472848	0.283088208	1.924235857	0.054325027	0.128800063		13.86	25.02	14.07	1.12	8.45	9.75
FBti0019032			2R	0	0							0	0	0	0	0	0
FBti0019035			2R	0	0							0	0	0	0	0	0
FBti0019036			2R	0	0							0	0	0	0	0	0
FBti0019037			2R	1.842	2.162	-0.032165888	0.195160216	-0.164817853	0.869087352			0.92	1.79	2.81	1.12	2.11	3.25
FBti0019038			2R	1.514	0.726	0.089359398	0.161380588	0.553718382	0.579771593			0.92	2.68	0.94	1.12	1.06	0
FBti0019039			2R	0	0	0	0.081893434	0	1			0	0	0	0	0	0
FBti0019040			2R	0	0							0	0	0	0	0	0
FBti0019041			2R	0	0							0	0	0	0	0	0
FBti0019042			2R	2.477	1.078	0.12283316	0.183283572	0.670180956	0.502742442			1.85	0.89	4.69	1.12	2.11	0
FBti0019043			2R	1.222	0.352	0.067228953	0.105563155	0.636860025	0.524216024			2.77	0.89	0	0	1.06	0
FBti0019044			2R	0.313	0.374	-0.00566538	0.102728113	-0.05514927	0.956019544			0	0	0.94	1.12	0	0
FBti0019045			X	0	0							0	0	0	0	0	0
FBti0019046			X	0	0							0	0	0	0	0	0
FBti0019047			X	2.433	1.8	0.066576112	0.236783701	0.281168473	0.778581184			1.85	3.57	1.88	1.12	2.11	2.17
FBti0019048			X	0	0							0	0	0	0	0	0
FBti0019049			X	1.529	2.166	-0.069683841	0.192035447	-0.362869679	0.716702238			0.92	1.79	1.88	2.25	3.17	1.08
FBti0019050			X	0.298	0.361	-0.006706297	0.095624397	-0.070131653	0.944088873			0	0.89	0	0	0	1.08
FBti0019051			X	35.582	9.074	1.050701044	0.289601922	3.628087259	0.000285529	0.001792863		19.41	54.51	32.83	10.11	8.45	8.67
FBti0019052			X	0	0							0	0	0	0	0	0
FBti0019053			X	0	0							0	0	0	0	0	0
FBti0019054			X	0	0							0	0	0	0	0	0
FBti0019055			X	0	0							0	0	0	0	0	0
FBti0019056			X	0.298	0.374	-0.004880951	0.081893434	-0.059601249	0.952473223			0	0.89	0	1.12	0	0
FBti0019057			X	0	0.704	-0.043485886	0.081893434	-0.53100577	0.595414781			0	0	0	0	2.11	0
FBti0019058			X	0	0							0	0	0	0	0	0
FBti0019059			X	0.308	0.722	-0.028979104	0.127580707	-0.227143309	0.820312309			0.92	0	0	0	0	2.17
FBti0019060			X	3.932	1.471	0.216773606	0.212414757	1.020520462	0.30748169			2.77	7.15	1.88	2.25	0	2.17
FBti0019061			X	0	0	0	0.081893434	0	1			0	0	0	0	0	0
FBti0019062			X	0	0							0	0	0	0	0	0
FBti0019063			X	0	0							0	0	0	0	0	0
FBti0019064			X	0	0	0	0.081893434	0	1			0	0	0	0	0	0
FBti0019065			X	0	0							0	0	0	0	0	0
FBti0019066			X	0	0							0	0	0	0	0	0
FBti0019067			X	24.672	7.604	0.817595156	0.291840854	2.801510289	0.005086402	0.019636675		18.49	33.96	21.57	5.62	5.28	11.92
FBti0019068			X	21.645	4.301	0.840217272	0.282308718	2.97623566	0.002918105	0.012476414		10.17	30.38	24.39	1.12	5.28	6.5
FBti0019069			X	0	0	0	0.081893434	0	1			0	0	0	0	0	0
FBti0019070			X	0	0							0	0	0	0	0	0
FBti0019071			X	13.126	0.352	0.986063301	0.272896642	3.613321493	0.000302299	0.001883249		7.39	16.98	15.01	0	1.06	0
FBti0019072			X	0.616	0	0.035938559	0.08590229	0.418365545	0.675679874			1.85	0	0	0	0	0
FBti0019073			X	0.908	0	0.05269931	0.081908258	0.643394352	0.519968248			0	1.79	0.94	0	0	0
FBti0019074			X	0	0							0	0	0	0	0	0
FBti0019075			X	0	0							0	0	0	0	0	0
FBti0019076			X	0	0	0	0.081893434	0	1			0	0	0	0	0	0
FBti0019077			X	7.35	3.605	0.301229837	0.284446206	1.059004589	0.28959769	0.443324112		10.17	6.26	5.63	3.37	5.28	2.17
FBti0019078			X	0	0.352	-0.024183418	0.081893434	-0.29530351	0.767762036			0	0	0	0	1.06	0
FBti0019079			X	0	0							0	0	0	0	0	0
FBti0019080			X	0	0							0	0	0	0	0	0
FBti0019081			X	0	0.361	-0.024183418	0.081893434	-0.29530351	0.767762036			0	0	0	0	0	1.08
FBti0019082			X	16.109	22.445	-0.257804485	0.290554559	-0.887284252	0.374925882	0.531186011		15.71	23.23	9.38	17.97	17.95	31.42
FBti0019083			X	7.914	3.289	0.360733528	0.269967634	1.336210278	0.181480552	0.317537037		4.62	11.62	7.5	5.62	3.17	1.08
FBti0019084			X	0	0							0	0	0	0	0	0
FBti0019085			X	0	0							0	0	0	0	0	0
FBti0019086			X	7.359	0.361	0.593444046	0.234992766	2.525371549	0.011557602			8.32	6.26	7.5	0	0	1.08
FBti0019087			X	0.308	0.374	-0.004880951	0.081893434	-0.059601249	0.952473223			0.92	0	0	1.12	0	0
FBti0019088			X	0.908	0	0.073432119	0.100299602	0.732127717	0.464090618			0	1.79	0.94	0	0	0
FBti0019089			X	0	0							0	0	0	0	0	0
FBti0019090			X	1.812	2.834	-0.067101182	0.153019745	-0.438513224	0.661014286			0.92	3.57	0.94	0	6.33	2.17
FBti0019091			X	7.037	1.439	0.4500567	0.245820129	1.830837456	0.067124808			10.17	6.26	4.69	1.12	2.11	1.08
FBti0019092			2L	0.606	1.101	-0.052937491	0.137730969	-0.384354308	0.700715861			0.92	0.89	0	2.25	1.06	0
FBti0019093			2L	0.298	0	0.014421517	0.081893434	0.176101011	0.860214586			0	0.89	0	0	0	0
FBti0019095			2L	0	0							0	0	0	0	0	0
FBti0019096			2L	28.247	20.617	0.264154229	0.287933995	0.91741244	0.358926557	0.515022871		21.26	43.79	19.7	16.85	19	26
FBti0019098			2L	23.459	6.097	0.728632425	0.286294047	2.545049164	0.010926235	0.036684239		13.86	33.06	23.45	1.12	6.33	10.83
FBti0019099			2L	1.222	0	0.073609512	0.086907461	0.846987256	0.397002225			2.77	0.89	0	0	0	0
FBti0019100			2L	283.891	87.414	1.402654992	0.218905303	6.407587988	1.4784E-10	3.84682E-09		185.78	378.89	287.01	96.58	86.57	79.09
FBti0019101			2L	26.526	9.012	0.776447182	0.291772772	2.661136533	0.007787737	0.027613504		13.86	36.64	29.08	5.62	9.5	11.92
FBti0019102			2L	1.843	1.449	0.046274421	0.179625011	0.257616803	0.79670266			3.7	0.89	0.94	1.12	1.06	2.17
FBti0019103			2L	0	0							0	0	0	0	0	0
FBti0019104			2L	0.313	0.361	-0.004880951	0.081893434	-0.059601249	0.952473223			0	0	0.94	0	0	1.08
FBti0019105			2L	0.308	0	0.014421517	0.081893434	0.176101011	0.860214586			0.92	0	0	0	0	0
FBti0019106			2L	1.525	0	0.146787982	0.132590232	1.107079914	0.268259379			1.85	1.79	0.94	0	0	0
FBti0019107			2L	0	0							0	0	0	0	0	0
FBti0019108			2L	3.367	0	0.333359529	0.177936166	1.873478201	0.06100238			5.55	2.68	1.88	0	0	0
FBti0019109			2L	0	0							0	0	0	0	0	0
FBti0019110			2L	6.687	10.849	-0.198817183	0.263418772	-0.754757078	0.450394752	0.603650822		2.77	10.72	6.57	6.74	7.39	18.42
FBti0019111			2L	0	0							0	0	0	0	0	0
FBti0019112			2L	0	0	0	0.081893434	0	1			0	0	0	0	0	0
FBti0019113			2L	0	0.735	-0.044592833	0.086359156	-0.516364851	0.60559961			0	0	0	1.12	0	1.08
FBti0019114			2L	1.206	0.722	0.034763884	0.11008765	0.31578369	0.752166698			0	2.68	0.94	0	0	2.17
FBti0019115			2L	1.202	4.765	-0.304428667	0.208883189	-1.457411049	0.145002949			0.92	2.68	0	6.74	1.06	6.5
FBti0019116			2L	0	0							0	0	0	0	0	0
FBti0019117			2L	1.236	3.253	-0.200881039	0.202780422	-0.990633304	0.321864669			0	0.89	2.81	3.37	4.22	2.17
FBti0019118			2L	0	0							0	0	0	0	0	0
FBti0019119			2L	0.625	0	0.033723984	0.081893434	0.411803272	0.680483623			0	0	1.88	0	0	0
FBti0019120			2L	0.914	0	0.052898991	0.081910841	0.645811842	0.518401218			1.85	0.89	0	0	0	0
FBti0019121			2L	0.313	0	0.014421517	0.081893434	0.176101011	0.860214586			0	0	0.94	0	0	0
FBti0019122			2L	0.313	0	0.014421517	0.081893434	0.176101011	0.860214586			0	0	0.94	0	0	0
FBti0019123			2L	0	0.704	-0.043485886	0.081893434	-0.53100577	0.595414781			0	0	0	0	2.11	0
FBti0019124			2L	0	0							0	0	0	0	0	0
FBti0019125			2L	0	0.361	-0.024183418	0.081893434	-0.29530351	0.767762036			0	0	0	0	0	1.08
FBti0019126			2L	90.565	18.358	1.46957391	0.273091086	5.381259169	7.39666E-08	1.2273E-06		62.85	119.74	89.1	16.85	29.56	8.67
FBti0019127			2L	0	0							0	0	0	0	0	0
FBti0019128			2L	3.737	0	0.203754764	0.183248122	1.111906424	0.266178386			0	0.89	10.32	0	0	0
FBti0019129			2L	0.621	0.352	0.014421517	0.081893434	0.176101011	0.860214586			0.92	0	0.94	0	1.06	0
FBti0019130			2L	0.298	0.361	-0.004880951	0.081893434	-0.059601249	0.952473223			0	0.89	0	0	0	1.08
FBti0019131			2L	44.382	16.187	0.882535998	0.283324437	3.114930738	0.001839881	0.008601694		34.2	47.36	51.59	7.86	17.95	22.75
FBti0019132			2L	0	0	0	0.090027711	0	1			0	0	0	0	0	0
FBti0019133			2L	0	0							0	0	0	0	0	0
FBti0019134			2L	0	0.352	-0.024183418	0.081893434	-0.29530351	0.767762036			0	0	0	0	1.06	0
FBti0019135			2L	0	0							0	0	0	0	0	0
FBti0019136			2L	1.846	0	0.127389564	0.119972864	1.061819814	0.288317493			0	1.79	3.75	0	0	0
FBti0019137			2L	0	0							0	0	0	0	0	0
FBti0019138			2L	26.152	13.178	0.497897118	0.291512366	1.707979407	0.087640164	0.185424861		20.33	38.42	19.7	21.34	8.45	9.75
FBti0019139			2L	2.741	7.232	-0.407836805	0.270829026	-1.505882923	0.132097231	0.251409285		2.77	3.57	1.88	7.86	9.5	4.33
FBti0019140			2L	9.205	5.383	0.265737638	0.282298156	0.941336783	0.346532299	0.502062543		8.32	8.04	11.26	3.37	8.45	4.33
FBti0019141			2L	0	0							0	0	0	0	0	0
FBti0019142			2L	0	0.352	-0.024183418	0.081893434	-0.29530351	0.767762036			0	0	0	0	1.06	0
FBti0019143			2L	0.308	0.361	-0.007423502	0.122275882	-0.060711086	0.951589302			0.92	0	0	0	0	1.08
FBti0019144			2L	0.298	0	0.014421517	0.081893434	0.176101011	0.860214586			0	0.89	0	0	0	0
FBti0019145			2L	0.308	1.453	-0.08911125	0.110836189	-0.803990559	0.421402427			0.92	0	0	2.25	2.11	0
FBti0019146			2L	0	0	0	0.081893434	0	1			0	0	0	0	0	0
FBti0019147			2L	0	0							0	0	0	0	0	0
FBti0019148			2L	12.152	2.491	0.518334482	0.249386771	2.078436157	0.037669205	0.097864797		2.77	20.55	13.13	0	4.22	3.25
FBti0019149			2L	0.919	0	0.072191611	0.095386473	0.756832799	0.44915004			0.92	0.89	0.94	0	0	0
FBti0019150			2L	1.827	0.361	0.169488311	0.185604433	0.913169521	0.361153391			0.92	2.68	1.88	0	0	1.08
FBti0019151			2L	0	0	0	0.081893434	0	1			0	0	0	0	0	0
FBti0019152			2L	5.189	2.197	0.235497261	0.24012357	0.980733632	0.326724114			4.62	6.26	4.69	3.37	1.06	2.17
FBti0019153			2L	0	0							0	0	0	0	0	0
FBti0019154			2L	1.519	2.91	-0.129581952	0.190319581	-0.680865058	0.49595688			0	2.68	1.88	3.37	2.11	3.25
FBti0019155			2L	0.313	0.726	-0.034119965	0.096863355	-0.35224843	0.72465196			0	0	0.94	1.12	1.06	0
FBti0019156			2L	0	0.352	-0.024183418	0.081893434	-0.29530351	0.767762036			0	0	0	0	1.06	0
FBti0019157			2L	0	0							0	0	0	0	0	0
FBti0019158			2L	0	0							0	0	0	0	0	0
FBti0019159			2L	0.313	0.713	-0.024183418	0.081893434	-0.29530351	0.767762036			0	0	0.94	0	1.06	1.08
FBti0019160			2L	0	0							0	0	0	0	0	0
FBti0019161			2L	0	0							0	0	0	0	0	0
FBti0019162			2L	0.908	0	0.053026451	0.081893434	0.647505532	0.517304815			0	1.79	0.94	0	0	0
FBti0019163			2L	1.212	0	0.073564258	0.086882885	0.846705985	0.397159022			1.85	1.79	0	0	0	0
FBti0019164			2L	0	0							0	0	0	0	0	0
FBti0019165			2L	0.308	0.352	-0.006709117	0.095643929	-0.070146815	0.944076806			0.92	0	0	0	1.06	0
FBti0019166			2L	0	0							0	0	0	0	0	0
FBti0019167			2L	0	0.361	-0.024183418	0.081893434	-0.29530351	0.767762036			0	0	0	0	0	1.08
FBti0019168			2L	0	0							0	0	0	0	0	0
FBti0019169			2L	0.298	0.361	-0.004880951	0.081893434	-0.059601249	0.952473223			0	0.89	0	0	0	1.08
FBti0019170			2L	0.298	0.361	-0.004880951	0.081893434	-0.059601249	0.952473223			0	0.89	0	0	0	1.08
FBti0019171			2L	0	0	0	0.081893434	0	1			0	0	0	0	0	0
FBti0019172			2L	0	0							0	0	0	0	0	0
FBti0019173			2L	11.82	3.936	0.362248363	0.255574985	1.417385832	0.156370153	0.285427467		3.7	21.45	10.32	0	4.22	7.58
FBti0019174			2L	0	0							0	0	0	0	0	0
FBti0019175			2L	14.944	2.162	0.915910228	0.284874814	3.21513234	0.001303844	0.006455939		10.17	19.66	15.01	1.12	2.11	3.25
FBti0019176			2L	0.914	0.749	0.016710175	0.1465365	0.114034216	0.90921067			1.85	0.89	0	2.25	0	0
FBti0019177			2L	0	0							0	0	0	0	0	0
FBti0019178			2L	0	0							0	0	0	0	0	0
FBti0019179			2L	2.736	0.361	0.206150241	0.173051956	1.191262128	0.233550697			3.7	3.57	0.94	0	0	1.08
FBti0019180			2L	0.894	0	0.053026451	0.081893434	0.647505532	0.517304815			0	2.68	0	0	0	0
FBti0019181			2L	0	0							0	0	0	0	0	0
FBti0019182			2L	0	0	0	0.081893434	0	1			0	0	0	0	0	0
FBti0019183			2L	19.101	20.124	-0.035070597	0.291543665	-0.120292776	0.904251226	0.94324809		12.94	32.17	12.19	13.48	29.56	17.33
FBti0019184			2L	0	0	0	0.081893434	0	1			0	0	0	0	0	0
FBti0019185			2L	0	0							0	0	0	0	0	0
FBti0019186			2L	0	0							0	0	0	0	0	0
FBti0019187			2L	0	0	0	0.081893434	0	1			0	0	0	0	0	0
FBti0019188			2L	0.298	0.374	-0.004880951	0.081893434	-0.059601249	0.952473223			0	0.89	0	1.12	0	0
FBti0019189			2L	0.621	0	0.033723984	0.081893434	0.411803272	0.680483623			0.92	0	0.94	0	0	0
FBti0019190			2L	0	0							0	0	0	0	0	0
FBti0019191			2L	0	0							0	0	0	0	0	0
FBti0019192			2L	0	0							0	0	0	0	0	0
FBti0019193			2L	8.524	0.735	0.536245767	0.243934964	2.198314497	0.027926702	0.077751077		4.62	12.51	8.44	1.12	0	1.08
FBti0019194			2L	1.216	0.352	0.088463583	0.120831216	0.732125237	0.464092132			0.92	1.79	0.94	0	1.06	0
FBti0019195			2L	2.106	0	0.17176725	0.157314244	1.091873476	0.274888718			1.85	4.47	0	0	0	0
FBti0019196			2L	10.912	3.601	0.475347981	0.267766434	1.775233638	0.075859318	0.165639841		3.7	19.66	9.38	2.25	4.22	4.33
FBti0019197			2L	0	0	0	0.081893434	0	1			0	0	0	0	0	0
FBti0019198			2L	0.298	0	0.014421517	0.081893434	0.176101011	0.860214586			0	0.89	0	0	0	0
FBti0019199			2L	0	0							0	0	0	0	0	0
FBti0019200			2L	0	0							0	0	0	0	0	0
FBti0019201			2L	0.313	1.097	-0.063626571	0.102969737	-0.617915251	0.536631205			0	0	0.94	1.12	0	2.17
FBti0019202			2L	0	0							0	0	0	0	0	0
FBti0019203			2L	13.431	14.907	-0.07467621	0.291978488	-0.255759286	0.798136713	0.874575166		12.02	16.08	12.19	17.97	12.67	14.08
FBti0019204			2L	0	0							0	0	0	0	0	0
FBti0019205			2L	40.84	11.905	0.87445942	0.291835928	2.996407693	0.002731809	0.011862016		24.96	56.3	41.27	6.74	10.56	18.42
FBti0019206			2L	3.356	1.065	0.190776131	0.189219502	1.00822658	0.3133457			1.85	4.47	3.75	0	2.11	1.08
FBti0019207			2L	0.914	0.352	0.042562873	0.105569258	0.403174879	0.686819579			1.85	0.89	0	0	1.06	0
FBti0019208			2L	0	0							0	0	0	0	0	0
FBti0019209			2L	0.611	0.374	0.025091356	0.114259175	0.219600364	0.826182408			0	0.89	0.94	1.12	0	0
FBti0019210			2L	3.341	3.271	0.006725046	0.247641819	0.027156342	0.978335037			1.85	5.36	2.81	3.37	2.11	4.33
FBti0019211			2L	0.298	0	0.014421517	0.081893434	0.176101011	0.860214586			0	0.89	0	0	0	0
FBti0019212			2L	0.298	0.361	-0.004880951	0.081893434	-0.059601249	0.952473223			0	0.89	0	0	0	1.08
FBti0019213			2L	0	0							0	0	0	0	0	0
FBti0019214			2L	1.525	1.087	0.057872221	0.174079997	0.332446128	0.739552412			1.85	1.79	0.94	1.12	1.06	1.08
FBti0019215			2L	0	0	0	0.081893434	0	1			0	0	0	0	0	0
FBti0019217			2L	0.611	0	0.033701665	0.081896467	0.411515494	0.680694582			0	0.89	0.94	0	0	0
FBti0019218			2L	0.933	0.352	0.03388051	0.081914506	0.413608179	0.679161082			0.92	0	1.88	0	1.06	0
FBti0019219			2L	0	0	0	0.081893434	0	1			0	0	0	0	0	0
FBti0019220			2L	60.461	9.378	1.437257111	0.285921026	5.026762563	4.98829E-07	6.84412E-06		55.46	51.83	74.1	4.49	7.39	16.25
FBti0019221			2L	0	0.374	-0.024183418	0.081893434	-0.29530351	0.767762036			0	0	0	1.12	0	0
FBti0019223			2L	0	0							0	0	0	0	0	0
FBti0019224			2L	3.352	1.814	0.163492566	0.241248186	0.677694489	0.497965422			2.77	4.47	2.81	2.25	2.11	1.08
FBti0019225			2L	1.837	0	0.144925861	0.120061808	1.207093775	0.227396032			1.85	1.79	1.88	0	0	0
FBti0019226			2L	0.298	0.735	-0.03357869	0.096114177	-0.349362505	0.726817179			0	0.89	0	1.12	0	1.08
FBti0019227			2L	0.596	0	0.033723984	0.081893434	0.411803272	0.680483623			0	1.79	0	0	0	0
FBti0019228			2L	0	0							0	0	0	0	0	0
FBti0019230			2L	0.904	0.735	0.019498001	0.136790252	0.142539406	0.886653956			0.92	1.79	0	1.12	0	1.08
FBti0019231			2L	21.621	4.675	0.872159349	0.289981577	3.007637098	0.002632873	0.011534493		12.02	31.28	21.57	2.25	5.28	6.5
FBti0019232			2L	1.221	1.087	0.014218265	0.128404971	0.110729867	0.911830561			0	1.79	1.88	1.12	1.06	1.08
FBti0019234			2L	11.253	6.872	0.289241632	0.285054592	1.014688555	0.310254311	0.46524741		12.94	15.19	5.63	5.62	6.33	8.67
FBti0019235			2L	0.298	0.352	-0.004880951	0.081893434	-0.059601249	0.952473223			0	0.89	0	0	1.06	0
FBti0019236			2L	0.313	0	0.014421517	0.081893434	0.176101011	0.860214586			0	0	0.94	0	0	0
FBti0019237			2L	2.76	1.426	0.141954476	0.214079932	0.663090999	0.507272275			1.85	2.68	3.75	0	2.11	2.17
FBti0019238			2L	12.929	2.865	0.695759903	0.282112453	2.466250236	0.013653591	0.044088563		11.09	8.94	18.76	1.12	4.22	3.25
FBti0019239			2L	0	0							0	0	0	0	0	0
FBti0019240			2L	0	0.352	-0.024183418	0.081893434	-0.29530351	0.767762036			0	0	0	0	1.06	0
FBti0019242			2L	9.183	11.546	-0.150227971	0.29001558	-0.517999656	0.604458509	0.733954805		12.94	8.04	6.57	10.11	14.78	9.75
FBti0019243			2L	7.576	15.523	-0.428061377	0.284453613	-1.504854775	0.132361418	0.251586801		3.7	13.4	5.63	11.23	15.84	19.5
FBti0019244			2L	0.904	1.453	-0.046722146	0.154692164	-0.302033051	0.762626868			0.92	1.79	0	2.25	2.11	0
FBti0019245			2L	0	0							0	0	0	0	0	0
FBti0019246			2L	0	1.078	-0.065219061	0.083430447	-0.781717738	0.434380475			0	0	0	1.12	2.11	0
FBti0019248			2L	0	0							0	0	0	0	0	0
FBti0019249			2L	0.919	0.361	0.058945728	0.114652085	0.514126962	0.607163228			0.92	0.89	0.94	0	0	1.08
FBti0019250			2L	0	0							0	0	0	0	0	0
FBti0019251			2L	0.298	0.726	-0.024183418	0.081893434	-0.29530351	0.767762036			0	0.89	0	1.12	1.06	0
FBti0019252			2L	0.596	0.713	-0.009201381	0.100885363	-0.091206302	0.927328667			0	1.79	0	0	1.06	1.08
FBti0019254			2L	0	0							0	0	0	0	0	0
FBti0019256			2L	0.298	0.749	-0.032249968	0.117706287	-0.273986792	0.784094772			0	0.89	0	2.25	0	0
FBti0019258			2L	0	0.352	-0.02437452	0.082209713	-0.296491979	0.766854391			0	0	0	0	1.06	0
FBti0019259			2L	0	0							0	0	0	0	0	0
FBti0019260			2L	1.231	0.735	0.050962747	0.122430347	0.416259107	0.677220413			0.92	0.89	1.88	1.12	0	1.08
FBti0019261			2L	0.298	0.726	-0.024183418	0.081893434	-0.29530351	0.767762036			0	0.89	0	1.12	1.06	0
FBti0019262			2L	0	0.704	-0.043485886	0.081893434	-0.53100577	0.595414781			0	0	0	0	2.11	0
FBti0019264			2L	0	0							0	0	0	0	0	0
FBti0019265			2L	0.596	0.352	0.018672024	0.105204433	0.177483239	0.859128829			0	1.79	0	0	1.06	0
FBti0019267			2R	0	0	0	0.081893434	0	1			0	0	0	0	0	0
FBti0019269			2R	1.202	0.713	0.04507516	0.125305179	0.359723041	0.71905426			0.92	2.68	0	0	1.06	1.08
FBti0019270			2R	0.308	0	0.014421517	0.081893434	0.176101011	0.860214586			0.92	0	0	0	0	0
FBti0019271			2R	2.11	1.439	0.057500899	0.17088721	0.336484512	0.736505529			0.92	4.47	0.94	1.12	2.11	1.08
FBti0019272			2R	0	0							0	0	0	0	0	0
FBti0019273			2R	1.51	1.827	-0.021958834	0.144813489	-0.15163528	0.879474606			1.85	2.68	0	3.37	2.11	0
FBti0019274			2R	1.236	0	0.073154272	0.085891939	0.851701249	0.394379927			0	0.89	2.81	0	0	0
FBti0019275			2R	0	0							0	0	0	0	0	0
FBti0019276			2R	4.881	1.065	0.340714341	0.20937165	1.627318415	0.103669489			3.7	6.26	4.69	0	2.11	1.08
FBti0019277			2R	0	1.101	-0.062788353	0.081893434	-0.76670803	0.443255128			0	0	0	2.25	1.06	0
FBti0019278			2R	11.037	2.527	0.690481143	0.281834804	2.44994988	0.01428761	0.045720352		8.32	10.72	14.07	2.25	3.17	2.17
FBti0019279			2R	0.313	0	0.014421517	0.081893434	0.176101011	0.860214586			0	0	0.94	0	0	0
FBti0019280			2R	0	0							0	0	0	0	0	0
FBti0019281			3R	4.856	5.388	-0.041277924	0.258519705	-0.15967032	0.873140782			2.77	8.04	3.75	2.25	6.33	7.58
FBti0019282			3R	0.625	0	0.033723984	0.081893434	0.411803272	0.680483623			0	0	1.88	0	0	0
FBti0019283			3R	4.372	0	0.226822299	0.159290157	1.423956777	0.154458985			0.92	0	12.19	0	0	0
FBti0019284			3R	0.606	0	0.033723984	0.081893434	0.411803272	0.680483623			0.92	0.89	0	0	0	0
FBti0019285			3R	187.17	80.962	0.798660124	0.275956349	2.894153833	0.003801819	0.015569928		79.49	285.06	196.96	55.03	107.68	80.17
FBti0019286			3R	1.231	2.171	-0.096697836	0.170245799	-0.567989561	0.570042056			0.92	0.89	1.88	1.12	1.06	4.33
FBti0019287			3R	0	0	0	0.081893434	0	1			0	0	0	0	0	0
FBti0019288			3R	0.308	0	0.014421517	0.081893434	0.176101011	0.860214586			0.92	0	0	0	0	0
FBti0019289			3R	0	0							0	0	0	0	0	0
FBti0019290			3R	0	0							0	0	0	0	0	0
FBti0019291			3R	4.567	7.603	-0.226395394	0.270046821	-0.83835608	0.401830748	0.557713366		0.92	7.15	5.63	7.86	8.45	6.5
FBti0019293			3R	0	0							0	0	0	0	0	0
FBti0019294			3R	6.112	0.374	0.565355687	0.254575067	2.220781842	0.026365741			4.62	7.15	6.57	1.12	0	0
FBti0019295			3R	0.611	0.713	-0.015080871	0.161176451	-0.093567459	0.925452761			0	0.89	0.94	0	1.06	1.08
FBti0019296			3R	0.308	0	0.014421517	0.081893434	0.176101011	0.860214586			0.92	0	0	0	0	0
FBti0019297			3R	0.621	0.374	0.026119235	0.114090162	0.228935035	0.818919409			0.92	0	0.94	1.12	0	0
FBti0019298			3R	0.313	0	0.014421517	0.081893434	0.176101011	0.860214586			0	0	0.94	0	0	0
FBti0019299			3R	0.923	2.527	-0.157230127	0.1648199	-0.953951111	0.34010839			0	0.89	1.88	2.25	3.17	2.17
FBti0019300			3R	0	0							0	0	0	0	0	0
FBti0019301			3R	16.768	22.569	-0.250749337	0.286868999	-0.874090049	0.382069216	0.538275494		14.79	21.45	14.07	26.95	15.84	24.92
FBti0019302			3R	0.606	0.374	0.014421517	0.081893434	0.176101011	0.860214586			0.92	0.89	0	1.12	0	0
FBti0019303			3R	0.919	0.352	0.051402437	0.122459208	0.419751505	0.674666995			0.92	0.89	0.94	0	1.06	0
FBti0019304			3R	1.231	1.087	0.019518325	0.167909061	0.116243426	0.907459621			0.92	0.89	1.88	1.12	1.06	1.08
FBti0019305			3R	2.486	0	0.145278886	0.178835738	0.812359366	0.416585455			0	0.89	6.57	0	0	0
FBti0019306			3R	0	0							0	0	0	0	0	0
FBti0019307			3R	0	0							0	0	0	0	0	0
FBti0019308			3R	0	0							0	0	0	0	0	0
FBti0019309			3R	0	0							0	0	0	0	0	0
FBti0019310			3R	0.596	0	0.033723984	0.081893434	0.411803272	0.680483623			0	1.79	0	0	0	0
FBti0019311			3R	0.313	0	0.014421517	0.081893434	0.176101011	0.860214586			0	0	0.94	0	0	0
FBti0019312			3R	0	0							0	0	0	0	0	0
FBti0019313			3R	0	0							0	0	0	0	0	0
FBti0019314			3R	0.308	0	0.014421517	0.081893434	0.176101011	0.860214586			0.92	0	0	0	0	0
FBti0019315			3R	0	0							0	0	0	0	0	0
FBti0019316			3R	0	0	0	0.081893434	0	1			0	0	0	0	0	0
FBti0019317			3R	0	0							0	0	0	0	0	0
FBti0019318			3R	0	0.361	-0.024183418	0.081893434	-0.29530351	0.767762036			0	0	0	0	0	1.08
FBti0019319			3R	0	0							0	0	0	0	0	0
FBti0019320			3R	1.55	0	0.129223836	0.167909015	0.769606298	0.441533468			2.77	0	1.88	0	0	0
FBti0019321			3R	0.313	0	0.014421517	0.081893434	0.176101011	0.860214586			0	0	0.94	0	0	0
FBti0019322			3R	0.933	0	0.073206335	0.10575407	0.692231841	0.488791746			0.92	0	1.88	0	0	0
FBti0019323			3R	0.611	0	0.033689532	0.081898118	0.411359048	0.680809278			0	0.89	0.94	0	0	0
FBti0019324			3R	0	0							0	0	0	0	0	0
FBti0019326			3R	0	0							0	0	0	0	0	0
FBti0019327			3R	5.208	10.144	-0.377757003	0.282525021	-1.337074504	0.181198319	0.317150921		3.7	5.36	6.57	8.98	8.45	13
FBti0019329			3R	0	0							0	0	0	0	0	0
FBti0019330			3R	0.308	0.361	-0.005644481	0.10112151	-0.0558188	0.955486158			0.92	0	0	0	0	1.08
FBti0019331			3R	0	0							0	0	0	0	0	0
FBti0019332			3R	0.313	1.078	-0.083276192	0.149241247	-0.557997164	0.576846321			0	0	0.94	1.12	2.11	0
FBti0019333			3R	0.596	0	0.033723984	0.081893434	0.411803272	0.680483623			0	1.79	0	0	0	0
FBti0019334			3R	1.837	0.352	0.148219505	0.164178784	0.902793291	0.366635612			1.85	1.79	1.88	0	1.06	0
FBti0019335			3R	0	0	0	0.081893434	0	1			0	0	0	0	0	0
FBti0019336			3R	0	0							0	0	0	0	0	0
FBti0019337			3R	28.152	5.392	1.145854555	0.29153223	3.93045583	8.4785E-05	0.000631231		22.18	30.38	31.89	3.37	7.39	5.42
FBti0019338			3R	0	0							0	0	0	0	0	0
FBti0019339			3R	13.114	1.819	0.767194592	0.268422179	2.858163933	0.004261002	0.017037394		12.94	16.08	10.32	1.12	0	4.33
FBti0019340			3R	0.298	0	0.014421517	0.081893434	0.176101011	0.860214586			0	0.89	0	0	0	0
FBti0019341			3R	0.894	0.374	0.033248869	0.081906341	0.405937671	0.684788398			0	2.68	0	1.12	0	0
FBti0019343			3R	0.308	0.361	-0.004880951	0.081893434	-0.059601249	0.952473223			0.92	0	0	0	0	1.08
FBti0019344			3R	0.308	0	0.014421517	0.081893434	0.176101011	0.860214586			0.92	0	0	0	0	0
FBti0019345			3R	0	0	0	0.081893434	0	1			0	0	0	0	0	0
FBti0019346			3R	0	0							0	0	0	0	0	0
FBti0019347			3R	5.233	1.087	0.418751564	0.232908721	1.79792136	0.072189471			4.62	3.57	7.5	1.12	1.06	1.08
FBti0019348			3R	0.894	1.101	-0.015304796	0.130736657	-0.117065835	0.906807883			0	2.68	0	2.25	1.06	0
FBti0019349			3R	0.298	0	0.02006606	0.096211509	0.208561952	0.834790215			0	0.89	0	0	0	0
FBti0019350			3R	1.837	0.352	0.177051502	0.178086551	0.994187945	0.320131376			1.85	1.79	1.88	0	1.06	0
FBti0019351			3R	0.298	0	0.014421517	0.081893434	0.176101011	0.860214586			0	0.89	0	0	0	0
FBti0019352			3R	0.298	0	0.014421517	0.081893434	0.176101011	0.860214586			0	0.89	0	0	0	0
FBti0019353			3R	0.298	0	0.014421517	0.081893434	0.176101011	0.860214586			0	0.89	0	0	0	0
FBti0019354			3R	0	0							0	0	0	0	0	0
FBti0019355			3R	0.908	0	0.089793434	0.126048294	0.712373261	0.476233669			0	1.79	0.94	0	0	0
FBti0019356			3R	0.611	0.374	0.025451967	0.114009946	0.223243391	0.823346083			0	0.89	0.94	1.12	0	0
FBti0019357			3R	24.377	5.803	0.865745238	0.290692298	2.978218701	0.00289929	0.012426908		14.79	33.96	24.39	4.49	3.17	9.75
FBti0019358			3R	0	0							0	0	0	0	0	0
FBti0019359			3R	2.741	0.374	0.256190757	0.187204066	1.368510649	0.171152291			2.77	3.57	1.88	1.12	0	0
FBti0019360			3R	0	0.704	-0.043485886	0.081893434	-0.53100577	0.595414781			0	0	0	0	2.11	0
FBti0019361			3R	0.308	0.361	-0.004880951	0.081893434	-0.059601249	0.952473223			0.92	0	0	0	0	1.08
FBti0019362			3R	0.908	0.361	0.045019485	0.101745575	0.442471187	0.658148276			0	1.79	0.94	0	0	1.08
FBti0019363			3R	2.423	0	0.23561133	0.174719586	1.348511269	0.177493998			0.92	4.47	1.88	0	0	0
FBti0019364			3R	1.212	0.735	0.035823749	0.170178049	0.210507461	0.833271629			1.85	1.79	0	1.12	0	1.08
FBti0019365			3R	0	0.735	-0.043485886	0.081893434	-0.53100577	0.595414781			0	0	0	1.12	0	1.08
FBti0019366			3R	0.596	0.361	0.01874233	0.100376118	0.186721007	0.851879385			0	1.79	0	0	0	1.08
FBti0019367			3R	0	0							0	0	0	0	0	0
FBti0019368			3R	0.298	0.361	-0.004880951	0.081893434	-0.059601249	0.952473223			0	0.89	0	0	0	1.08
FBti0019369			3R	0	0							0	0	0	0	0	0
FBti0019370			3R	0	0							0	0	0	0	0	0
FBti0019371			3R	0	0	0	0.081893434	0	1			0	0	0	0	0	0
FBti0019372			3R	0.924	0	0.053448579	0.085301884	0.626581469	0.530933619			2.77	0	0	0	0	0
FBti0019373			3R	0	0							0	0	0	0	0	0
FBti0019374			3R	3.659	2.143	0.129819429	0.230440434	0.563353517	0.573194182			0.92	5.36	4.69	1.12	4.22	1.08
FBti0019375			3R	0.298	1.097	-0.064586778	0.104062254	-0.620655189	0.534826519			0	0.89	0	1.12	0	2.17
FBti0019376			3R	0	0							0	0	0	0	0	0
FBti0019377			3R	0	0							0	0	0	0	0	0
FBti0019378			3R	0	0							0	0	0	0	0	0
FBti0019379			3R	0.616	0	0.033723984	0.081893434	0.411803272	0.680483623			1.85	0	0	0	0	0
FBti0019380			3R	2.423	0.735	0.179948683	0.195610284	0.919934675	0.357606897			0.92	4.47	1.88	1.12	0	1.08
FBti0019381			3R	1.529	1.435	0.006520844	0.200721503	0.03248702	0.974083667			0.92	1.79	1.88	0	1.06	3.25
FBti0019382			3R	0	0.374	-0.024183418	0.081893434	-0.29530351	0.767762036			0	0	0	1.12	0	0
FBti0019383			3R	4.301	1.083	0.276332515	0.202791536	1.362643234	0.172994976			6.47	2.68	3.75	0	0	3.25
FBti0019384			3R	4.009	3.936	0.004343105	0.218560603	0.0198714	0.98414596			8.32	0.89	2.81	0	4.22	7.58
FBti0019385			3R	0.308	0	0.014421517	0.081893434	0.176101011	0.860214586			0.92	0	0	0	0	0
FBti0019386			3R	0	0							0	0	0	0	0	0
FBti0019387			3R	0	0							0	0	0	0	0	0
FBti0019388			3R	0	0							0	0	0	0	0	0
FBti0019389			3R	0	0							0	0	0	0	0	0
FBti0019390			3R	2.393	1.462	0.081305256	0.19070538	0.426339604	0.669860403			0.92	6.26	0	2.25	1.06	1.08
FBti0019391			3R	2.414	0.352	0.180445148	0.177674905	1.01559164	0.309823887			2.77	4.47	0	0	1.06	0
FBti0019392			3R	0	0							0	0	0	0	0	0
FBti0019393			3R	0.625	0	0.033723984	0.081893434	0.411803272	0.680483623			0	0	1.88	0	0	0
FBti0019394			3R	0.313	0.352	-0.004880951	0.081893434	-0.059601249	0.952473223			0	0	0.94	0	1.06	0
FBti0019395			3R	0	0	0	0.081893434	0	1			0	0	0	0	0	0
FBti0019396			3R	0.621	0	0.045800929	0.095029571	0.481965021	0.629830795			0.92	0	0.94	0	0	0
FBti0019397			3R	0	0							0	0	0	0	0	0
FBti0019398			3R	0	0							0	0	0	0	0	0
FBti0019399			3R	0.923	0.726	0.021570262	0.136850311	0.157619388	0.874756725			0	0.89	1.88	1.12	1.06	0
FBti0019400			3R	0	0							0	0	0	0	0	0
FBti0019401			3R	0	0							0	0	0	0	0	0
FBti0019402			3R	9.467	3.988	0.407239148	0.275507971	1.47813926	0.139370508	0.261675239		3.7	12.51	12.19	4.49	4.22	3.25
FBti0019403			3R	1.817	0.726	0.092180307	0.134710727	0.684283344	0.493796262			0	3.57	1.88	1.12	1.06	0
FBti0019404			3R	0	0	0	0.081893434	0	1			0	0	0	0	0	0
FBti0019405			3R	8.838	1.845	0.575664813	0.279296145	2.061126951	0.03929093	0.101026835		7.39	11.62	7.5	3.37	0	2.17
FBti0019406			3R	56.22	18.309	0.823095891	0.291745803	2.821277569	0.00478328	0.018678657		28.65	89.36	50.65	5.62	20.06	29.25
FBti0019407			3R	0	0							0	0	0	0	0	0
FBti0019408			3R	0.313	0	0.014421517	0.081893434	0.176101011	0.860214586			0	0	0.94	0	0	0
FBti0019409			3R	0.611	0.726	-0.010894578	0.119422859	-0.09122691	0.927312293			0	0.89	0.94	1.12	1.06	0
FBti0019410			3R	0	0							0	0	0	0	0	0
FBti0019411			3R	0	0							0	0	0	0	0	0
FBti0019412			3R	0	0.352	-0.024183418	0.081893434	-0.29530351	0.767762036			0	0	0	0	1.06	0
FBti0019413			3R	3.424	0	0.201304184	0.168762261	1.192827012	0.232937129			0	0.89	9.38	0	0	0
FBti0019414			3R	1.832	1.087	0.069678888	0.169500357	0.41108402	0.681010927			0	2.68	2.81	1.12	1.06	1.08
FBti0019415			3R	0.308	0	0.014421517	0.081893434	0.176101011	0.860214586			0.92	0	0	0	0	0
FBti0019416			3R	7.258	3.208	0.267589834	0.248271144	1.077812871	0.281117274	0.434147541		1.85	14.3	5.63	1.12	6.33	2.17
FBti0019417			3R	0	0							0	0	0	0	0	0
FBti0019418			3R	0	0							0	0	0	0	0	0
FBti0019419			3R	0	0.722	-0.043485886	0.081893434	-0.53100577	0.595414781			0	0	0	0	0	2.17
FBti0019420			3R	0	0.352	-0.034410128	0.097262303	-0.353786899	0.723498593			0	0	0	0	1.06	0
FBti0019421			3R	17.958	3.217	0.910670641	0.287565337	3.166830366	0.001541102	0.007444685		12.02	25.91	15.94	1.12	5.28	3.25
FBti0019422			3R	0	0							0	0	0	0	0	0
FBti0019423			3R	0	0.749	-0.044792558	0.083089124	-0.539090506	0.589824406			0	0	0	2.25	0	0
FBti0019424			3R	0.308	0.361	-0.004880951	0.081893434	-0.059601249	0.952473223			0.92	0	0	0	0	1.08
FBti0019425			3R	6.403	9.701	-0.178865821	0.262291129	-0.68193622	0.495279281	0.644607517		12.02	6.26	0.94	6.74	14.78	7.58
FBti0019426			3R	0	0							0	0	0	0	0	0
FBti0019427			3R	0.894	0	0.053026451	0.081893434	0.647505532	0.517304815			0	2.68	0	0	0	0
FBti0019428			3R	0	0							0	0	0	0	0	0
FBti0019429			3R	0.611	0	0.033723984	0.081893434	0.411803272	0.680483623			0	0.89	0.94	0	0	0
FBti0019430			3R	0.924	3.615	-0.184683237	0.184141817	-1.002940229	0.315889701			2.77	0	0	1.12	1.06	8.67
FBti0019431			3R	15.881	3.97	0.62089057	0.275370038	2.254749918	0.02414903	0.069119892		7.39	20.55	19.7	4.49	6.33	1.08
FBti0019432			3R	9.501	1.823	0.573546391	0.260858331	2.198689187	0.02790003	0.077698472		2.77	10.72	15.01	2.25	1.06	2.17
FBti0019433			3R	0.298	0	0.014421517	0.081893434	0.176101011	0.860214586			0	0.89	0	0	0	0
FBti0019434			3R	0.611	0	0.033723984	0.081893434	0.411803272	0.680483623			0	0.89	0.94	0	0	0
FBti0019435			3R	25.057	9.394	0.759508698	0.291239873	2.607845867	0.009111397	0.031430812		15.71	30.38	29.08	8.98	11.61	7.58
FBti0019436			3R	19.774	3.971	0.830041862	0.28691953	2.892943058	0.003816505	0.015605264		9.24	30.38	19.7	2.25	3.17	6.5
FBti0019437			3R	0	0							0	0	0	0	0	0
FBti0019438			3R	1.246	2.158	-0.052871239	0.123359993	-0.428593081	0.668219382			0.92	0	2.81	0	1.06	5.42
FBti0019439			3R	13.072	2.558	0.725314502	0.283105758	2.561991344	0.010407391	0.035217655		6.47	20.55	12.19	3.37	1.06	3.25
FBti0019440			3R	4.915	1.806	0.222347433	0.213907063	1.039458116	0.298591728			2.77	4.47	7.5	0	0	5.42
FBti0019441			3R	5.516	0	0.435001276	0.232845349	1.868198259	0.061734441			4.62	5.36	6.57	0	0	0
FBti0019442			3R	0	0							0	0	0	0	0	0
FBti0019443			3R	0.596	0	0.033723984	0.081893434	0.411803272	0.680483623			0	1.79	0	0	0	0
FBti0019444			3R	0	0	0	0.081893434	0	1			0	0	0	0	0	0
FBti0019445			3R	0	0							0	0	0	0	0	0
FBti0019446			3R	0	0							0	0	0	0	0	0
FBti0019447			3R	0.621	0	0.033723984	0.081893434	0.411803272	0.680483623			0.92	0	0.94	0	0	0
FBti0019448			3R	0.308	0	0.014421517	0.081893434	0.176101011	0.860214586			0.92	0	0	0	0	0
FBti0019449			3R	0	0							0	0	0	0	0	0
FBti0019450			3R	8.572	2.188	0.533670177	0.271819334	1.963326779	0.049608216	0.120012376		12.94	7.15	5.63	3.37	2.11	1.08
FBti0019451			3R	0.313	0.374	-0.004880951	0.081893434	-0.059601249	0.952473223			0	0	0.94	1.12	0	0
FBti0019452			3R	0	0	0	0.081893434	0	1			0	0	0	0	0	0
FBti0019453			3R	0	0							0	0	0	0	0	0
FBti0019454			3R	0	0							0	0	0	0	0	0
FBti0019455			3R	0	0							0	0	0	0	0	0
FBti0019456			3R	0	0	0	0.081893434	0	1			0	0	0	0	0	0
FBti0019457			3R	1.206	0.713	0.038497024	0.106517716	0.361414282	0.717789773			0	2.68	0.94	0	1.06	1.08
FBti0019458			3R	8.128	3.967	0.22126647	0.24861416	0.889999467	0.373466172	0.529689668		3.7	17.87	2.81	1.12	2.11	8.67
FBti0019459			3R	0.933	0	0.053026451	0.081893434	0.647505532	0.517304815			0.92	0	1.88	0	0	0
FBti0019460			3R	0	0							0	0	0	0	0	0
FBti0019461			3R	89.176	15.549	1.611248035	0.276039045	5.837029454	5.31397E-09	1.08857E-07		48.99	132.25	86.29	13.48	15.84	17.33
FBti0019462			3R	4.251	2.545	0.16055232	0.236399074	0.679157992	0.497037761			4.62	6.26	1.88	2.25	1.06	4.33
FBti0019463			3R	21.537	8.665	0.547369136	0.290128079	1.886646537	0.059207883	0.137188672		11.09	36.64	16.88	4.49	6.33	15.17
FBti0019464			3R	0	0	0	0.081893434	0	1			0	0	0	0	0	0
FBti0019465			3R	7.244	6.904	0.024847082	0.269486547	0.092201568	0.926537893	0.955182236		4.62	14.3	2.81	6.74	4.22	9.75
FBti0019466			3R	9.137	19.25	-0.482269318	0.289336871	-1.666809063	0.095552378	0.197546488		10.17	11.62	5.63	17.97	11.61	28.17
FBti0019467			3R	0	0.352	-0.024183418	0.081893434	-0.29530351	0.767762036			0	0	0	0	1.06	0
FBti0019468			3R	1.837	1.426	0.046025358	0.20225736	0.227558383	0.819989577			1.85	1.79	1.88	0	2.11	2.17
FBti0019469			3R	18.521	14.484	0.156486299	0.291864304	0.536161146	0.591847184	0.725481012		15.71	28.6	11.26	13.48	13.72	16.25
FBti0019470			3R	0	0							0	0	0	0	0	0
FBti0019471			3R	7.005	1.8	0.464788569	0.257540649	1.804719257	0.071118625			4.62	9.83	6.57	1.12	2.11	2.17
FBti0019472			4	91.832	79.362	0.174747778	0.223884854	0.780525235	0.43508178	0.590423108		89.66	110.81	75.03	74.12	68.62	95.34
FBti0019473			4	0	0							0	0	0	0	0	0
FBti0019474			4	15.025	12.643	0.131889909	0.29196026	0.451739251	0.651456838	0.771653208		14.79	13.4	16.88	11.23	14.78	11.92
FBti0019475			4	0	0							0	0	0	0	0	0
FBti0019476			4	0.606	1.074	-0.054430995	0.171399872	-0.317567301	0.750813181			0.92	0.89	0	0	1.06	2.17
FBti0019480			4	1.817	1.074	0.06606511	0.152965606	0.431895192	0.665817589			0	3.57	1.88	0	1.06	2.17
FBti0019482			4	0.308	1.435	-0.119373262	0.143725664	-0.830563304	0.406220372			0.92	0	0	0	1.06	3.25
FBti0019483			4	0.298	0	0.014421517	0.081893434	0.176101011	0.860214586			0	0.89	0	0	0	0
FBti0019484			4	0	0.374	-0.024383008	0.082223729	-0.296544662	0.766814164			0	0	0	1.12	0	0
FBti0019485			4	0.894	1.453	-0.047565602	0.163460195	-0.290991955	0.771057473			0	2.68	0	2.25	2.11	0
FBti0019486			4	0.313	0	0.014421517	0.081893434	0.176101011	0.860214586			0	0	0.94	0	0	0
FBti0019489			4	0	0							0	0	0	0	0	0
FBti0019492			4	1.797	0.374	0.116287033	0.131160165	0.886603287	0.375292524			0.92	4.47	0	1.12	0	0
FBti0019493			4	0	0							0	0	0	0	0	0
FBti0019494			4	0.919	1.81	-0.101089126	0.161504516	-0.62592136	0.531366523			0.92	0.89	0.94	1.12	1.06	3.25
FBti0019495			4	0	0	0	0.081893434	0	1			0	0	0	0	0	0
FBti0019497			4	1.514	3.981	-0.192263358	0.206404906	-0.931486378	0.351602028			0.92	2.68	0.94	2.25	2.11	7.58
FBti0019498			4	65.267	53.694	0.224376804	0.242964965	0.923494479	0.355749576	0.511390016		71.17	58.98	65.65	56.15	47.51	57.42
FBti0019499			4	0.914	0	0.053545847	0.085281187	0.627874078	0.530086433			1.85	0.89	0	0	0	0
FBti0019500			4	0	0							0	0	0	0	0	0
FBti0019501			4	0	0							0	0	0	0	0	0
FBti0019502			4	4.578	8.668	-0.343683871	0.282717228	-1.215645305	0.224120068	0.370085445		4.62	5.36	3.75	7.86	10.56	7.58
FBti0019503			4	6.643	11.234	-0.233229632	0.268871253	-0.867439823	0.38570107	0.54211756		2.77	13.4	3.75	13.48	13.72	6.5
FBti0019504			4	16.425	1.083	0.936423127	0.271966566	3.443155309	0.000574969	0.003233887		12.02	24.13	13.13	0	0	3.25
FBti0019507			4	0	0	0	0.081893434	0	1			0	0	0	0	0	0
FBti0019508			4	11.295	9.676	0.07887596	0.281275112	0.280422822	0.77915313	0.861600542		7.39	14.3	12.19	2.25	11.61	15.17
FBti0019509			4	0	0							0	0	0	0	0	0
FBti0019510			4	0	0.735	-0.043485886	0.081893434	-0.53100577	0.595414781			0	0	0	1.12	0	1.08
FBti0019511			4	0	0	0	0.081893434	0	1			0	0	0	0	0	0
FBti0019512			4	0.298	2.139	-0.178856781	0.159402938	-1.122041931	0.261844612			0	0.89	0	0	3.17	3.25
FBti0019513			4	1.216	0	0.119610252	0.125798517	0.950808125	0.341701787			0.92	1.79	0.94	0	0	0
FBti0019514			4	0.308	0.374	-0.004880951	0.081893434	-0.059601249	0.952473223			0.92	0	0	1.12	0	0
FBti0019515			4	5.791	2.514	0.280850601	0.24444782	1.148918409	0.250589626			9.24	6.26	1.88	1.12	3.17	3.25
FBti0019516			4	0	0							0	0	0	0	0	0
FBti0019517			4	20.673	13.03	0.341650032	0.291855244	1.170614678	0.241753695	0.389771565		23.11	28.6	10.32	13.48	14.78	10.83
FBti0019518			4	0	0							0	0	0	0	0	0
FBti0019519			4	0.611	0.361	0.019739794	0.09561049	0.206460541	0.836431184			0	0.89	0.94	0	0	1.08
FBti0019520			X	0.606	0.352	0.014421517	0.081893434	0.176101011	0.860214586			0.92	0.89	0	0	1.06	0
FBti0019521			X	4.26	1.097	0.31059633	0.230418338	1.347967064	0.177668976			2.77	6.26	3.75	1.12	0	2.17
FBti0019522			X	2.721	2.865	-0.012874109	0.220932706	-0.058271633	0.953532263			0.92	5.36	1.88	1.12	4.22	3.25
FBti0019523			X	1.852	0	0.179851546	0.133527448	1.34692566	0.178004176			1.85	0.89	2.81	0	0	0
FBti0019524			X	1.833	1.123	0.05656357	0.162057438	0.349034087	0.727063719			2.77	1.79	0.94	3.37	0	0
FBti0019525			X	1.227	0.704	0.054428963	0.142533234	0.381868571	0.702558853			1.85	0.89	0.94	0	2.11	0
FBti0019526			X	90.621	23.518	1.155086592	0.284906594	4.054264153	5.02924E-05	0.00040517		36.97	142.98	91.92	20.22	22.17	28.17
FBti0019527			X	0.308	0.352	-0.005358484	0.101301412	-0.052896438	0.957814422			0.92	0	0	0	1.06	0
FBti0019528			X	0	0							0	0	0	0	0	0
FBti0019529			X	2.135	0.352	0.167871224	0.170122139	0.986768831	0.323755978			1.85	2.68	1.88	0	1.06	0
FBti0019530			X	3.719	2.594	0.082550443	0.232740742	0.354688407	0.722823037			3.7	0.89	6.57	5.62	0	2.17
FBti0019531			X	0.923	0.361	0.055094564	0.157714195	0.349331677	0.72684032			0	0.89	1.88	0	0	1.08
FBti0019532			X	10.158	3.217	0.481821676	0.268653116	1.793471388	0.072897582	0.160866395		8.32	7.15	15.01	1.12	5.28	3.25
FBti0019534			X	0	0.374	-0.024183418	0.081893434	-0.29530351	0.767762036			0	0	0	1.12	0	0
FBti0019536			X	3.064	1.791	0.133111227	0.233814865	0.569301812	0.569151337			3.7	2.68	2.81	1.12	3.17	1.08
FBti0019537			X	0	0							0	0	0	0	0	0
FBti0019538			X	0.298	0	0.014421517	0.081893434	0.176101011	0.860214586			0	0.89	0	0	0	0
FBti0019539			X	25.905	8.397	0.72440563	0.291706764	2.483335047	0.01301586	0.042441589		12.94	36.64	28.14	10.11	3.17	11.92
FBti0019540			X	0	0	0	0.081893434	0	1			0	0	0	0	0	0
FBti0019541			X	7.353	0.374	0.588551179	0.215881807	2.726265765	0.00640554			6.47	7.15	8.44	1.12	0	0
FBti0019542			X	0	0.352	-0.024183418	0.081893434	-0.29530351	0.767762036			0	0	0	0	1.06	0
FBti0019543			X	0	0	0	0.081893434	0	1			0	0	0	0	0	0
FBti0019544			X	24.548	6.014	0.580487948	0.274286528	2.116356032	0.034314539	0.091220312		16.64	42	15.01	1.12	15.84	1.08
FBti0019545			X	0	0	0	0.081893434	0	1			0	0	0	0	0	0
FBti0019546			X	0	0							0	0	0	0	0	0
FBti0019547			X	27.023	7.947	0.791242932	0.291622396	2.713244744	0.006662788	0.024319293		12.94	44.68	23.45	5.62	7.39	10.83
FBti0019548			X	0.313	0	0.014421517	0.081893434	0.176101011	0.860214586			0	0	0.94	0	0	0
FBti0019549			X	0.298	1.065	-0.044964908	0.083245442	-0.540148585	0.589094567			0	0.89	0	0	2.11	1.08
FBti0019550			X	1.514	0	0.139655841	0.130924525	1.066689692	0.286111983			0.92	2.68	0.94	0	0	0
FBti0019551			X	0	0.352	-0.024183418	0.081893434	-0.29530351	0.767762036			0	0	0	0	1.06	0
FBti0019552			X	0	0	0	0.081893434	0	1			0	0	0	0	0	0
FBti0019553			X	78.436	30.614	0.814536151	0.283209415	2.876091355	0.004026332	0.016288701		37.9	123.32	74.1	23.58	41.17	27.09
FBti0019554			X	4.613	0.361	0.408412688	0.236580708	1.726314423	0.084290862			6.47	2.68	4.69	0	0	1.08
FBti0019555			X	0	0							0	0	0	0	0	0
FBti0019556			X	130.348	31.056	1.325297118	0.276289029	4.796777942	1.61238E-06	1.96151E-05		64.7	209.1	117.24	28.08	38.01	27.09
FBti0019557			X	0	0							0	0	0	0	0	0
FBti0019558			X	70.787	26.096	0.893309493	0.281343237	3.175158932	0.001497545	0.007251268		36.97	113.49	61.9	29.2	28.5	20.59
FBti0019560			X	2.448	1.097	0.119408512	0.151951168	0.785834776	0.43196429			1.85	2.68	2.81	1.12	0	2.17
FBti0019562			X	0.611	0	0.033723984	0.081893434	0.411803272	0.680483623			0	0.89	0.94	0	0	0
FBti0019563			X	0	0							0	0	0	0	0	0
FBti0019564			X	0	0							0	0	0	0	0	0
FBti0019565			X	0.596	0	0.033723984	0.081893434	0.411803272	0.680483623			0	1.79	0	0	0	0
FBti0019566			X	1.231	0.713	0.067494351	0.167059223	0.404014516	0.686202045			0.92	0.89	1.88	0	1.06	1.08
FBti0019567			X	0	0							0	0	0	0	0	0
FBti0019568			X	0.908	1.078	-0.016678676	0.1504026	-0.110893538	0.91170077			0	1.79	0.94	1.12	2.11	0
FBti0019569			X	0	0							0	0	0	0	0	0
FBti0019570			X	0	0							0	0	0	0	0	0
FBti0019571			X	1.236	0.726	0.039194306	0.106964443	0.366423688	0.714048946			0	0.89	2.81	1.12	1.06	0
FBti0019572			X	0	0							0	0	0	0	0	0
FBti0019573			X	0	0							0	0	0	0	0	0
FBti0019574			X	0.611	0.374	0.014421517	0.081893434	0.176101011	0.860214586			0	0.89	0.94	1.12	0	0
FBti0019576			X	35.329	16.965	0.562331915	0.290581771	1.935193365	0.052966572	0.12618903		19.41	50.94	35.64	15.72	22.17	13
FBti0019578			X	1.857	2.901	-0.104640759	0.221866732	-0.4716379	0.63718527			0.92	0.89	3.75	3.37	3.17	2.17
FBti0019579			X	0	0							0	0	0	0	0	0
FBti0019580			X	0	0							0	0	0	0	0	0
FBti0019581			X	0	0							0	0	0	0	0	0
FBti0019582			X	1.842	2.193	-0.033323131	0.200737268	-0.166003712	0.868154029			0.92	1.79	2.81	2.25	0	4.33
FBti0019583			X	0	0							0	0	0	0	0	0
FBti0019584			X	3.317	1.078	0.149083161	0.172078227	0.866368537	0.386288092			3.7	6.26	0	1.12	2.11	0
FBti0019585			X	5.168	0.726	0.431374722	0.238206291	1.810929169	0.070151817			2.77	8.04	4.69	1.12	1.06	0
FBti0019586			X	0.933	0.713	0.021953248	0.141132136	0.155551022	0.876386934			0.92	0	1.88	0	1.06	1.08
FBti0019587			X	1.818	2.536	-0.064883449	0.188604913	-0.344017807	0.730832895			2.77	2.68	0	2.25	2.11	3.25
FBti0019588			X	0	0	0	0.081893434	0	1			0	0	0	0	0	0
FBti0019589			X	0	0							0	0	0	0	0	0
FBti0019590			X	0	0							0	0	0	0	0	0
FBti0019591			X	0.308	0	0.014421517	0.081893434	0.176101011	0.860214586			0.92	0	0	0	0	0
FBti0019592			X	0	0	0	0.081893434	0	1			0	0	0	0	0	0
FBti0019593			X	0.621	0	0.045800929	0.095029571	0.481965021	0.629830795			0.92	0	0.94	0	0	0
FBti0019594			X	0	0	0	0.081893434	0	1			0	0	0	0	0	0
FBti0019595			X	5.446	3.992	0.096824096	0.247728498	0.390847628	0.695909867	0.803975252		0.92	10.72	4.69	5.62	5.28	1.08
FBti0019596			X	9.448	0	0.754312824	0.254868222	2.959618972	0.003080197	0.01305031		4.62	13.4	10.32	0	0	0
FBti0019597			X	78.161	30.355	0.810454708	0.285181127	2.841894608	0.004484631	0.017752456		33.27	122.42	78.79	23.58	29.56	37.92
FBti0019598			X	0.606	1.101	-0.040838997	0.127297632	-0.320815059	0.748350547			0.92	0.89	0	2.25	1.06	0
FBti0019599			X	0	0							0	0	0	0	0	0
FBti0019600			X	0	0	0	0.081893434	0	1			0	0	0	0	0	0
FBti0019601			X	0	0.374	-0.024183418	0.081893434	-0.29530351	0.767762036			0	0	0	1.12	0	0
FBti0019602			X	0	0							0	0	0	0	0	0
FBti0019603			X	306.543	0	4.099786338	0.255468412	16.04811453	5.89271E-58	4.0479E-55		240.31	448.59	230.73	0	0	0
FBti0019604			X	0	0							0	0	0	0	0	0
FBti0019605			X	0.611	0.361	0.022844016	0.126390816	0.180741108	0.856570791			0	0.89	0.94	0	0	1.08
FBti0019606			X	0	0							0	0	0	0	0	0
FBti0019608			X	9.111	3.597	0.392000124	0.274468427	1.428215724	0.153229776	0.280889452		6.47	14.3	6.57	1.12	3.17	6.5
FBti0019609			X	0	0	0	0.081893434	0	1			0	0	0	0	0	0
FBti0019610			X	0.298	0.352	-0.006777922	0.096119128	-0.070515849	0.943783087			0	0.89	0	0	1.06	0
FBti0019611			X	0	0							0	0	0	0	0	0
FBti0019612			X	0	0.352	-0.024183418	0.081893434	-0.29530351	0.767762036			0	0	0	0	1.06	0
FBti0019613			X	0.298	0	0.014421517	0.081893434	0.176101011	0.860214586			0	0.89	0	0	0	0
FBti0019614			X	4.276	1.101	0.305323307	0.199964412	1.526888234	0.126788806			5.55	4.47	2.81	2.25	1.06	0
FBti0019615			X	108.029	54.702	0.685579316	0.267984892	2.558275992	0.010519257	0.035502923		70.25	176.93	76.91	58.4	59.12	46.59
FBti0019616			X	0	1.101	-0.09167481	0.103308933	-0.887385121	0.374871591			0	0	0	2.25	1.06	0
FBti0019617			X	0	0							0	0	0	0	0	0
FBti0019618			X	0	0	0	0.081893434	0	1			0	0	0	0	0	0
FBti0019619			X	20.298	7.599	0.538709994	0.285718026	1.885460294	0.05936772	0.137392406		8.32	17.87	34.7	6.74	7.39	8.67
FBti0019620			X	0	0.352	-0.024183418	0.081893434	-0.29530351	0.767762036			0	0	0	0	1.06	0
FBti0019621			X	0.621	0.735	-0.010826762	0.119217438	-0.090815253	0.92763939			0.92	0	0.94	1.12	0	1.08
FBti0019622			X	38.439	6.863	1.3666809	0.284101787	4.810532574	1.50529E-06	1.85653E-05		40.67	45.57	29.08	5.62	7.39	7.58
FBti0019623			X	0	0							0	0	0	0	0	0
FBti0019624			X	0.611	0	0.033723984	0.081893434	0.411803272	0.680483623			0	0.89	0.94	0	0	0
FBti0019625			X	28.663	4.711	1.196572455	0.291653891	4.102713845	4.08332E-05	0.000337136		21.26	37.53	27.2	4.49	4.22	5.42
FBti0019626			X	0.313	0	0.014421517	0.081893434	0.176101011	0.860214586			0	0	0.94	0	0	0
FBti0019627			X	1.539	3.614	-0.22303919	0.227779901	-0.979187315	0.327487435			1.85	0.89	1.88	3.37	4.22	3.25
FBti0019628			X	0.308	0	0.014421517	0.081893434	0.176101011	0.860214586			0.92	0	0	0	0	0
FBti0019629			X	0	0.722	-0.043485886	0.081893434	-0.53100577	0.595414781			0	0	0	0	0	2.17
FBti0019630			X	11.539	1.074	0.757034891	0.26497158	2.857041842	0.004276095	0.017059626		9.24	17.87	7.5	0	1.06	2.17
FBti0019631			X	0.298	0	0.014421517	0.081893434	0.176101011	0.860214586			0	0.89	0	0	0	0
FBti0019632			X	0	0.352	-0.024183418	0.081893434	-0.29530351	0.767762036			0	0	0	0	1.06	0
FBti0019633			X	1.852	1.065	0.070042701	0.174380716	0.401665407	0.687930286			1.85	0.89	2.81	0	2.11	1.08
FBti0019634			X	0	0							0	0	0	0	0	0
FBti0019635			X	0	0							0	0	0	0	0	0
FBti0019636			X	6.434	1.449	0.446353036	0.240061518	1.85932772	0.0629807			2.77	7.15	9.38	1.12	1.06	2.17
FBti0019637			X	0	0							0	0	0	0	0	0
FBti0019638			X	0	0							0	0	0	0	0	0
FBti0019639			X	0	0							0	0	0	0	0	0
FBti0019644			X	0	0							0	0	0	0	0	0
FBti0019646			X	2.145	0	0.176908872	0.149319285	1.18476908	0.236108761			2.77	1.79	1.88	0	0	0
FBti0019647			X	0	0							0	0	0	0	0	0
FBti0019648			X	0	0							0	0	0	0	0	0
FBti0019649			X	0.914	0.352	0.033596523	0.081910841	0.410159671	0.681688823			1.85	0.89	0	0	1.06	0
FBti0019650			X	0	0							0	0	0	0	0	0
FBti0019651			X	0	0							0	0	0	0	0	0
FBti0019652			X	0.308	0.374	-0.004880951	0.081893434	-0.059601249	0.952473223			0.92	0	0	1.12	0	0
FBti0019653			X	0.298	0	0.014421517	0.081893434	0.176101011	0.860214586			0	0.89	0	0	0	0
FBti0019654			X	0	0							0	0	0	0	0	0
FBti0019655			X	0.606	2.946	-0.226462959	0.176326549	-1.284338412	0.199023572			0.92	0.89	0	5.62	1.06	2.17
FBti0019656			X	0	0.374	-0.024183418	0.081893434	-0.29530351	0.767762036			0	0	0	1.12	0	0
FBti0019657			X	0.313	0	0.014421517	0.081893434	0.176101011	0.860214586			0	0	0.94	0	0	0
FBti0019658			X	7.328	1.439	0.554112384	0.269046408	2.059542022	0.039442344	0.101213247		5.55	8.94	7.5	1.12	2.11	1.08
FBti0019659			X	0	0							0	0	0	0	0	0
FBti0019660			X	0	0							0	0	0	0	0	0
FBti0019661			X	0.313	0.713	-0.050670347	0.133063934	-0.380797003	0.703353884			0	0	0.94	0	1.06	1.08
FBti0019662			X	0.308	0.726	-0.024183418	0.081893434	-0.29530351	0.767762036			0.92	0	0	1.12	1.06	0
FBti0019663			X	0	1.11	-0.062788353	0.081893434	-0.76670803	0.443255128			0	0	0	2.25	0	1.08
FBti0019664			X	0.914	1.074	-0.016135623	0.141956976	-0.11366559	0.909502891			1.85	0.89	0	0	1.06	2.17
FBti0019665			X	0.616	0.352	0.014421517	0.081893434	0.176101011	0.860214586			1.85	0	0	0	1.06	0
FBti0019666			X	0.308	0	0.014421517	0.081893434	0.176101011	0.860214586			0.92	0	0	0	0	0
FBti0019667			X	0.308	0	0.014421517	0.081893434	0.176101011	0.860214586			0.92	0	0	0	0	0
FBti0019668			X	0	0							0	0	0	0	0	0
FBti0019669			X	0	0							0	0	0	0	0	0
FBti0019670			X	0	0							0	0	0	0	0	0
FBti0019671			X	0	0							0	0	0	0	0	0
FBti0019672			X	0	0							0	0	0	0	0	0
FBti0019673			X	0	0							0	0	0	0	0	0
FBti0019675			X	0	0							0	0	0	0	0	0
FBti0019677			X	0	0							0	0	0	0	0	0
FBti0019678			X	0	0							0	0	0	0	0	0
FBti0019679			X	0	0							0	0	0	0	0	0
FBti0019680			X	5.18	1.453	0.338147474	0.242506679	1.394384167	0.163201627			6.47	6.26	2.81	2.25	2.11	0
FBti0019683			X	0	0							0	0	0	0	0	0
FBti0019685			X	0	0							0	0	0	0	0	0
FBti0019687			X	0	0							0	0	0	0	0	0
FBti0019690			X	0	0							0	0	0	0	0	0
FBti0019697			X	2.154	0	0.223952197	0.15960516	1.403163888	0.160567973			0.92	1.79	3.75	0	0	0
FBti0019698			X	2.151	0.726	0.143491737	0.188855605	0.75979602	0.447376523			4.62	0.89	0.94	1.12	1.06	0
FBti0019699			X	0	0	0	0.081893434	0	1			0	0	0	0	0	0
FBti0019700			X	0	0							0	0	0	0	0	0
FBti0019701			X	0	0							0	0	0	0	0	0
FBti0019702			X	0	0	0	0.081893434	0	1			0	0	0	0	0	0
FBti0019704			X	0	0							0	0	0	0	0	0
FBti0019706			X	0.308	0	0.014421517	0.081893434	0.176101011	0.860214586			0.92	0	0	0	0	0
FBti0019707			X	0	0	0	0.081893434	0	1			0	0	0	0	0	0
FBti0019708			X	0	0							0	0	0	0	0	0
FBti0019709			X	0	0							0	0	0	0	0	0
FBti0019710			X	0	0							0	0	0	0	0	0
FBti0019711			X	0	0							0	0	0	0	0	0
FBti0019712			X	0	0							0	0	0	0	0	0
FBti0019713			X	2.131	0.361	0.169985896	0.160403607	1.059738613	0.289263531			2.77	2.68	0.94	0	0	1.08
FBti0019714			X	0	0							0	0	0	0	0	0
FBti0019715			X	1.212	0	0.11520448	0.145525352	0.791645429	0.42856745			1.85	1.79	0	0	0	0
FBti0019718			X	0	0							0	0	0	0	0	0
FBti0019720			X	78.211	83.271	-0.069379766	0.24580022	-0.282260795	0.777743545	0.860688378		64.7	91.15	78.79	79.74	83.4	86.67
FBti0019721			X	0	0	0	0.081893434	0	1			0	0	0	0	0	0
FBti0019722			X	0	0							0	0	0	0	0	0
FBti0019723			X	0.298	0.352	-0.004880951	0.081893434	-0.059601249	0.952473223			0	0.89	0	0	1.06	0
FBti0019724			X	0.313	0	0.014421517	0.081893434	0.176101011	0.860214586			0	0	0.94	0	0	0
FBti0019726			X	0.308	0	0.014421517	0.081893434	0.176101011	0.860214586			0.92	0	0	0	0	0
FBti0019729			X	0	0.374	-0.024183418	0.081893434	-0.29530351	0.767762036			0	0	0	1.12	0	0
FBti0019731			X	0	0	0	0.081893434	0	1			0	0	0	0	0	0
FBti0019732			X	0	0.361	-0.024183418	0.081893434	-0.29530351	0.767762036			0	0	0	0	0	1.08
FBti0019733			X	0	0	0	0.081893434	0	1			0	0	0	0	0	0
FBti0019734			X	0	0							0	0	0	0	0	0
FBti0019735			X	0	0.361	-0.024183418	0.081893434	-0.29530351	0.767762036			0	0	0	0	0	1.08
FBti0019736			X	0	0							0	0	0	0	0	0
FBti0019737			X	0	0							0	0	0	0	0	0
FBti0019738			X	4.214	5.429	-0.066067829	0.221990367	-0.297615748	0.765996454			0	9.83	2.81	3.37	3.17	9.75
FBti0019739			X	0.923	1.065	-0.012580683	0.126773213	-0.099237707	0.920949536			0	0.89	1.88	0	2.11	1.08
FBti0019740			X	0.625	0.374	0.014458754	0.081898479	0.176544847	0.859865919			0	0	1.88	1.12	0	0
FBti0019741			X	0	0	0	0.081893434	0	1			0	0	0	0	0	0
FBti0019742			X	0	0	0	0.081893434	0	1			0	0	0	0	0	0
FBti0019743			X	0	0							0	0	0	0	0	0
FBti0019744			X	0	0							0	0	0	0	0	0
FBti0019745			X	0.308	0	0.014421517	0.081893434	0.176101011	0.860214586			0.92	0	0	0	0	0
FBti0019746			X	0	0	0	0.081893434	0	1			0	0	0	0	0	0
FBti0019747			X	0	0							0	0	0	0	0	0
FBti0019748			X	0.904	0	0.05269931	0.081908258	0.643394352	0.519968248			0.92	1.79	0	0	0	0
FBti0019749			2L	0.308	0	0.014421517	0.081893434	0.176101011	0.860214586			0.92	0	0	0	0	0
FBti0019750			2L	0	0							0	0	0	0	0	0
FBti0019752			2L	4.891	1.435	0.297017678	0.210761149	1.409261998	0.158757711			4.62	5.36	4.69	0	1.06	3.25
FBti0019754			2L	0.298	0.726	-0.024183418	0.081893434	-0.29530351	0.767762036			0	0.89	0	1.12	1.06	0
FBti0019755			2L	0	0							0	0	0	0	0	0
FBti0019756			2L	0	0.361	-0.024183418	0.081893434	-0.29530351	0.767762036			0	0	0	0	0	1.08
FBti0019757			2L	0	0							0	0	0	0	0	0
FBti0019758			2L	0	0	0	0.081893434	0	1			0	0	0	0	0	0
FBti0019760			2L	0.908	0	0.072035581	0.105491117	0.682859208	0.494695812			0	1.79	0.94	0	0	0
FBti0019762			2L	0	0.352	-0.024183418	0.081893434	-0.29530351	0.767762036			0	0	0	0	1.06	0
FBti0019763			2L	0	0							0	0	0	0	0	0
FBti0019766			2L	0	0							0	0	0	0	0	0
FBti0019768			2L	0.298	0	0.014421517	0.081893434	0.176101011	0.860214586			0	0.89	0	0	0	0
FBti0019770			2L	0	0	0	0.081893434	0	1			0	0	0	0	0	0
FBti0019771			2L	0	0.374	-0.024183418	0.081893434	-0.29530351	0.767762036			0	0	0	1.12	0	0
FBti0019773			2L	0	0							0	0	0	0	0	0
FBti0019776			2L	0	0.374	-0.024183418	0.081893434	-0.29530351	0.767762036			0	0	0	1.12	0	0
FBti0019778			2L	0	0							0	0	0	0	0	0
FBti0019780			2L	0	0							0	0	0	0	0	0
FBti0019781			2L	0	0							0	0	0	0	0	0
FBti0019782			2L	0	0.352	-0.024183418	0.081893434	-0.29530351	0.767762036			0	0	0	0	1.06	0
FBti0019783			2L	3.62	0.722	0.234885233	0.187314382	1.253962621	0.209855592			2.77	7.15	0.94	0	0	2.17
FBti0019784			2L	0.621	0.726	-0.010031906	0.119914647	-0.083658718	0.93332778			0.92	0	0.94	1.12	1.06	0
FBti0019785			2L	0.313	0.374	-0.004880951	0.081893434	-0.059601249	0.952473223			0	0	0.94	1.12	0	0
FBti0019786			2L	0	0	0	0.081893434	0	1			0	0	0	0	0	0
FBti0019787			2L	0.616	0.352	0.014458754	0.081898479	0.176544847	0.859865919			1.85	0	0	0	1.06	0
FBti0019788			2L	0	0	0	0.081893434	0	1			0	0	0	0	0	0
FBti0019789			2L	0.919	0.713	0.022669799	0.136587749	0.165972417	0.868178657			0.92	0.89	0.94	0	1.06	1.08
FBti0019791			2L	0.919	0	0.053026451	0.081893434	0.647505532	0.517304815			0.92	0.89	0.94	0	0	0
FBti0019792			2L	0	0	0	0.081893434	0	1			0	0	0	0	0	0
FBti0019793			2L	0	0							0	0	0	0	0	0
FBti0019795			2L	0	0							0	0	0	0	0	0
FBti0019797			2L	2.746	2.514	0.02140839	0.236813994	0.090401708	0.927967999			1.85	3.57	2.81	1.12	3.17	3.25
FBti0019798			2L	0.929	0.361	0.057355943	0.147864712	0.387894731	0.698093937			1.85	0	0.94	0	0	1.08
FBti0019799			2L	3.377	2.946	0.040290406	0.249007405	0.161804046	0.871460167			3.7	2.68	3.75	5.62	1.06	2.17
FBti0019800			2L	1.227	0	0.114541888	0.132567963	0.864023895	0.387574764			1.85	0.89	0.94	0	0	0
FBti0019805			2L	2.765	4.368	-0.142970128	0.248614797	-0.575066848	0.565246088			0.92	2.68	4.69	4.49	2.11	6.5
FBti0019806			2L	0	0.374	-0.024183418	0.081893434	-0.29530351	0.767762036			0	0	0	1.12	0	0
FBti0019807			2L	0	0							0	0	0	0	0	0
FBti0019817			2L	0	0							0	0	0	0	0	0
FBti0019818			2L	0	0	0	0.081893434	0	1			0	0	0	0	0	0
FBti0019819			2L	0.904	0	0.05269931	0.081908258	0.643394352	0.519968248			0.92	1.79	0	0	0	0
FBti0019820			2L	0	0							0	0	0	0	0	0
FBti0019822			2L	0.894	0.352	0.01608166	0.120688106	0.133249748	0.893995868			0	2.68	0	0	1.06	0
FBti0019824			2L	0	0							0	0	0	0	0	0
FBti0019825			2L	0	0							0	0	0	0	0	0
FBti0019826			2L	1.514	1.426	0.009005256	0.155830065	0.05778895	0.95391674			0.92	2.68	0.94	0	2.11	2.17
FBti0019827			2L	0	0.374	-0.024183418	0.081893434	-0.29530351	0.767762036			0	0	0	1.12	0	0
FBti0019828			2L	0.298	0	0.014421517	0.081893434	0.176101011	0.860214586			0	0.89	0	0	0	0
FBti0019829			2L	7.344	5.108	0.151582312	0.258264337	0.586926999	0.557252736	0.698022392		8.32	7.15	6.57	6.74	3.17	5.42
FBti0019830			2L	1.525	0	0.154960502	0.127728845	1.213198961	0.225053761			1.85	1.79	0.94	0	0	0
FBti0019831			2L	0	0							0	0	0	0	0	0
FBti0019832			2L	0	0							0	0	0	0	0	0
FBti0019833			2L	0.298	0	0.014421517	0.081893434	0.176101011	0.860214586			0	0.89	0	0	0	0
FBti0019834			2L	0.313	0.374	-0.004880951	0.081893434	-0.059601249	0.952473223			0	0	0.94	1.12	0	0
FBti0019836			2L	0	0							0	0	0	0	0	0
FBti0019838			2L	21.109	4.011	0.999691209	0.291232473	3.432622735	0.000597773	0.003349351		22.18	21.45	19.7	5.62	3.17	3.25
FBti0019839			2L	0.313	0.352	-0.004880951	0.081893434	-0.059601249	0.952473223			0	0	0.94	0	1.06	0
FBti0019840			2L	0	0							0	0	0	0	0	0
FBti0019841			2L	0	1.083	-0.062788353	0.081893434	-0.76670803	0.443255128			0	0	0	0	0	3.25
FBti0019842			2L	0.298	0.704	-0.02426269	0.082024791	-0.295797035	0.767385087			0	0.89	0	0	2.11	0
FBti0019843			2L	0.596	0	0.03363705	0.081897369	0.410721984	0.681276405			0	1.79	0	0	0	0
FBti0019844			2L	4.886	1.453	0.320976064	0.240336735	1.335526441	0.181704107			5.55	5.36	3.75	2.25	2.11	0
FBti0019845			2L	2.751	7.692	-0.380603907	0.24442043	-1.557168961	0.119430376			3.7	2.68	1.88	12.35	4.22	6.5
FBti0019846			2L	0.308	0.726	-0.024183418	0.081893434	-0.29530351	0.767762036			0.92	0	0	1.12	1.06	0
FBti0019847			2L	0.914	0	0.052898991	0.081910841	0.645811842	0.518401218			1.85	0.89	0	0	0	0
FBti0019848			2L	1.55	1.471	0.00747095	0.140873648	0.053032988	0.957705624			2.77	0	1.88	2.25	0	2.17
FBti0019849			2L	0	0							0	0	0	0	0	0
FBti0019850			2L	0.298	0	0.024166748	0.103389061	0.233745695	0.815182411			0	0.89	0	0	0	0
FBti0019851			2L	0	0							0	0	0	0	0	0
FBti0019852			2L	2.154	2.91	-0.071575559	0.206830002	-0.346059848	0.729297738			0.92	1.79	3.75	3.37	2.11	3.25
FBti0019853			2L	0	0							0	0	0	0	0	0
FBti0019854			2L	0	0							0	0	0	0	0	0
FBti0019855			2L	0.313	0	0.014421517	0.081893434	0.176101011	0.860214586			0	0	0.94	0	0	0
FBti0019857			2L	0.611	0.352	0.02463922	0.159072096	0.154893416	0.876905344			0	0.89	0.94	0	1.06	0
FBti0019858			2L	0	0							0	0	0	0	0	0
FBti0019860			2L	0	0							0	0	0	0	0	0
FBti0019861			2L	0	0							0	0	0	0	0	0
FBti0019862			2L	0.298	0	0.014421517	0.081893434	0.176101011	0.860214586			0	0.89	0	0	0	0
FBti0019864			2L	0	0							0	0	0	0	0	0
FBti0019866			2L	0.313	0	0.014421517	0.081893434	0.176101011	0.860214586			0	0	0.94	0	0	0
FBti0019868			2L	0	0							0	0	0	0	0	0
FBti0019870			2L	0.938	0.726	0.015964195	0.131614724	0.121294903	0.903457457			0	0	2.81	1.12	1.06	0
FBti0019874			2L	0	0	0	0.081893434	0	1			0	0	0	0	0	0
FBti0019876			2L	0	0							0	0	0	0	0	0
FBti0019877			2L	0	0							0	0	0	0	0	0
FBti0019878			2L	0	0							0	0	0	0	0	0
FBti0019880			2L	0	0							0	0	0	0	0	0
FBti0019882			2L	0	0							0	0	0	0	0	0
FBti0019883			2R	3.674	0.726	0.317690276	0.218322955	1.455139139	0.145630746			3.7	3.57	3.75	1.12	1.06	0
FBti0019884			2R	0	0							0	0	0	0	0	0
FBti0019886			2R	0	0							0	0	0	0	0	0
FBti0019888			2R	0	0.361	-0.024183418	0.081893434	-0.29530351	0.767762036			0	0	0	0	0	1.08
FBti0019889			2R	0	0							0	0	0	0	0	0
FBti0019890			2R	0	0							0	0	0	0	0	0
FBti0019891			2R	0.308	0.361	-0.006735333	0.095825299	-0.070287626	0.943964731			0.92	0	0	0	0	1.08
FBti0019893			2R	0	0							0	0	0	0	0	0
FBti0019896			2R	0.298	0	0.014421517	0.081893434	0.176101011	0.860214586			0	0.89	0	0	0	0
FBti0019898			2R	0	0							0	0	0	0	0	0
FBti0019900			2R	3.366	1.056	0.148077832	0.145348558	1.018777443	0.308308637			2.77	3.57	3.75	0	3.17	0
FBti0019901			2R	0	0							0	0	0	0	0	0
FBti0019902			2R	2.437	3.236	-0.063860282	0.195121637	-0.32728447	0.743452738			0.92	3.57	2.81	1.12	3.17	5.42
FBti0019903			2R	1.231	0	0.072106213	0.08192399	0.880159926	0.378772679			0.92	0.89	1.88	0	0	0
FBti0019904			2R	0	0							0	0	0	0	0	0
FBti0019905			2R	11.545	7.527	0.215257663	0.282854939	0.761017869	0.446646395	0.600344958		11.09	16.98	6.57	2.25	9.5	10.83
FBti0019906			2R	0.908	1.087	-0.02264599	0.166536967	-0.135981758	0.891835702			0	1.79	0.94	1.12	1.06	1.08
FBti0019907			2R	14.646	11.221	0.171542172	0.291333761	0.588816661	0.555984268	0.697040235		22.18	15.19	6.57	12.35	13.72	7.58
FBti0019908			2R	0	0							0	0	0	0	0	0
FBti0019910			2R	0	0							0	0	0	0	0	0
FBti0019914			2R	0	0							0	0	0	0	0	0
FBti0019915			2R	0	0							0	0	0	0	0	0
FBti0019916			2R	0	0	0	0.081893434	0	1			0	0	0	0	0	0
FBti0019917			2R	0.596	0	0.033723984	0.081893434	0.411803272	0.680483623			0	1.79	0	0	0	0
FBti0019918			2R	0.308	1.827	-0.096118173	0.120816975	-0.795568449	0.426282911			0.92	0	0	3.37	2.11	0
FBti0019919			2R	0	0.735	-0.043485886	0.081893434	-0.53100577	0.595414781			0	0	0	1.12	0	1.08
FBti0019920			2R	0	0	0	0.081893434	0	1			0	0	0	0	0	0
FBti0019922			2R	0.313	0	0.014421517	0.081893434	0.176101011	0.860214586			0	0	0.94	0	0	0
FBti0019924			2R	0	0							0	0	0	0	0	0
FBti0019926			2R	0	0							0	0	0	0	0	0
FBti0019927			2R	0	0							0	0	0	0	0	0
FBti0019928			2R	0.596	0	0.033723984	0.081893434	0.411803272	0.680483623			0	1.79	0	0	0	0
FBti0019929			2R	0.919	1.426	-0.052793014	0.146066725	-0.361430806	0.717777423			0.92	0.89	0.94	0	2.11	2.17
FBti0019931			2R	0	0							0	0	0	0	0	0
FBti0019932			2R	0	0							0	0	0	0	0	0
FBti0019935			2R	0	0							0	0	0	0	0	0
FBti0019937			2R	0.596	0	0.033723984	0.081893434	0.411803272	0.680483623			0	1.79	0	0	0	0
FBti0019939			2R	0.313	0.704	-0.024183418	0.081893434	-0.29530351	0.767762036			0	0	0.94	0	2.11	0
FBti0019940			2R	0.596	0	0.033723984	0.081893434	0.411803272	0.680483623			0	1.79	0	0	0	0
FBti0019946			2R	0	0							0	0	0	0	0	0
FBti0019949			2R	4.578	2.175	0.249547223	0.226834733	1.100127923	0.271276389			4.62	5.36	3.75	2.25	2.11	2.17
FBti0019951			2R	1.504	0.726	0.07601016	0.143588841	0.529359795	0.596555883			0	3.57	0.94	1.12	1.06	0
FBti0019954			2R	9.142	1.823	0.619153694	0.273066745	2.267407896	0.02336532	0.067438726		9.24	11.62	6.57	2.25	1.06	2.17
FBti0019957			2R	2.116	2.197	-0.009257135	0.222366797	-0.041630025	0.966793637			2.77	3.57	0	3.37	1.06	2.17
FBti0019963			2R	0	0.374	-0.024183418	0.081893434	-0.29530351	0.767762036			0	0	0	1.12	0	0
FBti0019966			2R	0	0							0	0	0	0	0	0
FBti0019967			2R	3.978	4.002	-0.001504383	0.257174499	-0.00584966	0.995332674			5.55	3.57	2.81	5.62	4.22	2.17
FBti0019968			2R	1.206	0.713	0.05133085	0.140448492	0.365478112	0.714754542			0	2.68	0.94	0	1.06	1.08
FBti0019969			2R	2.757	0.704	0.18315121	0.187883882	0.974810656	0.32965419			5.55	1.79	0.94	0	2.11	0
FBti0019972			2R	0	0							0	0	0	0	0	0
FBti0019973			2R	5.205	8.605	-0.229231497	0.272911682	-0.839947542	0.4009378	0.556849048		7.39	4.47	3.75	3.37	11.61	10.83
FBti0019974			2R	0	0							0	0	0	0	0	0
FBti0019975			2R	0	0							0	0	0	0	0	0
FBti0019976			2R	1.545	0.713	0.060792394	0.132067033	0.460314682	0.645290364			3.7	0	0.94	0	1.06	1.08
FBti0019977			2R	0	0							0	0	0	0	0	0
FBti0019978			2R	0	0							0	0	0	0	0	0
FBti0019984			2R	1.231	1.8	-0.065439711	0.18260099	-0.358375443	0.720062366			0.92	0.89	1.88	1.12	2.11	2.17
FBti0019985			2R	0.606	0	0.045531929	0.094881151	0.479883818	0.631310008			0.92	0.89	0	0	0	0
FBti0019987			2R	0	0	0	0.081893434	0	1			0	0	0	0	0	0
FBti0019992			2R	0	0							0	0	0	0	0	0
FBti0019993			2R	0	0							0	0	0	0	0	0
FBti0019994			2R	0	0							0	0	0	0	0	0
FBti0019996			2R	19.382	14.434	0.226168591	0.289352148	0.781637848	0.434427437	0.589768157		24.96	11.62	21.57	12.35	17.95	13
FBti0019998			2R	0	0							0	0	0	0	0	0
FBti0020003			2R	0	0							0	0	0	0	0	0
FBti0020006			3L	0.313	0.722	-0.024183418	0.081893434	-0.29530351	0.767762036			0	0	0.94	0	0	2.17
FBti0020007			3L	30.324	6.145	0.959689353	0.290226754	3.306688092	0.000944059	0.00489654		13.86	52.72	24.39	6.74	8.45	3.25
FBti0020008			3L	0	0	0	0.081893434	0	1			0	0	0	0	0	0
FBti0020009			3L	1.236	0	0.073154272	0.085891939	0.851701249	0.394379927			0	0.89	2.81	0	0	0
FBti0020010			3L	0.298	0	0.014421517	0.081893434	0.176101011	0.860214586			0	0.89	0	0	0	0
FBti0020011			3L	0.298	0	0.023791744	0.102902922	0.231205723	0.817154984			0	0.89	0	0	0	0
FBti0020012			3L	0	0							0	0	0	0	0	0
FBti0020013			3L	2.135	2.162	-0.001953341	0.200682429	-0.009733494	0.992233918			1.85	2.68	1.88	1.12	2.11	3.25
FBti0020014			3L	21.735	4.292	0.78024533	0.284256455	2.744864072	0.006053597	0.022521369		12.94	24.13	28.14	1.12	6.33	5.42
FBti0020015			3L	0.298	0.726	-0.033920983	0.096588704	-0.351189965	0.725445838			0	0.89	0	1.12	1.06	0
FBti0020016			3L	0.919	0	0.071254874	0.094780249	0.751790322	0.452177163			0.92	0.89	0.94	0	0	0
FBti0020017			3L	0.611	0.726	-0.011009058	0.113925698	-0.096633664	0.923017321			0	0.89	0.94	1.12	1.06	0
FBti0020018			3L	0	0	0	0.081893434	0	1			0	0	0	0	0	0
FBti0020019			3L	3.049	1.101	0.205682148	0.202847387	1.013974847	0.310594755			3.7	3.57	1.88	2.25	1.06	0
FBti0020020			3L	0.596	1.074	-0.035455747	0.106740851	-0.332166617	0.73976345			0	1.79	0	0	1.06	2.17
FBti0020021			3L	1.231	0.352	0.081591827	0.151095063	0.540003264	0.589194781			0.92	0.89	1.88	0	1.06	0
FBti0020022			3L	34.988	9.083	1.068510493	0.285659085	3.740509407	0.000183648	0.001224001		22.18	51.83	30.95	10.11	7.39	9.75
FBti0020023			3L	0	0							0	0	0	0	0	0
FBti0020024			3L	0	0	0	0.081893434	0	1			0	0	0	0	0	0
FBti0020025			3L	1.202	0	0.071621065	0.085947833	0.83330856	0.40467073			0.92	2.68	0	0	0	0
FBti0020026			3L	0	0	0	0.081893434	0	1			0	0	0	0	0	0
FBti0020027			3L	4.334	2.148	0.126863346	0.20061462	0.632373384	0.527142921			2.77	1.79	8.44	0	2.11	4.33
FBti0020028			3L	0	0	0	0.081893434	0	1			0	0	0	0	0	0
FBti0020029			3L	0	0							0	0	0	0	0	0
FBti0020030			3L	0.313	0.374	-0.004880951	0.081893434	-0.059601249	0.952473223			0	0	0.94	1.12	0	0
FBti0020031			3L	3.937	7.228	-0.249713047	0.272944735	-0.914885011	0.360252	0.516421342		1.85	7.15	2.81	6.74	8.45	6.5
FBti0020032			3L	0	0.361	-0.024183418	0.081893434	-0.29530351	0.767762036			0	0	0	0	0	1.08
FBti0020033			3L	0	0							0	0	0	0	0	0
FBti0020034			3L	1.231	0.722	0.04019699	0.108170793	0.371606687	0.710185709			0.92	0.89	1.88	0	0	2.17
FBti0020035			3L	0.313	0.352	-0.004880951	0.081893434	-0.059601249	0.952473223			0	0	0.94	0	1.06	0
FBti0020036			3L	0	0							0	0	0	0	0	0
FBti0020037			3L	0	0.352	-0.024183418	0.081893434	-0.29530351	0.767762036			0	0	0	0	1.06	0
FBti0020038			3L	14.05	4.629	0.48240772	0.275323111	1.752151201	0.079747812	0.172304772		7.39	17.87	16.88	2.25	10.56	1.08
FBti0020039			3L	0	0							0	0	0	0	0	0
FBti0020040			3L	0.313	0	0.014421517	0.081893434	0.176101011	0.860214586			0	0	0.94	0	0	0
FBti0020041			3L	0	0							0	0	0	0	0	0
FBti0020042			3L	0	0							0	0	0	0	0	0
FBti0020043			3L	0	0							0	0	0	0	0	0
FBti0020044			3L	0	0	0	0.081893434	0	1			0	0	0	0	0	0
FBti0020045			3L	0.308	0	0.014421517	0.081893434	0.176101011	0.860214586			0.92	0	0	0	0	0
FBti0020046			3L	0.596	0.361	0.014421517	0.081893434	0.176101011	0.860214586			0	1.79	0	0	0	1.08
FBti0020047			3L	10.055	2.523	0.581985496	0.273083945	2.131159688	0.033075989	0.088832218		8.32	13.4	8.44	1.12	2.11	4.33
FBti0020048			3L	0	0	0	0.081893434	0	1			0	0	0	0	0	0
FBti0020052			3L	0	0							0	0	0	0	0	0
FBti0020053			3L	0	0							0	0	0	0	0	0
FBti0020054			3L	0.298	0	0.014421517	0.081893434	0.176101011	0.860214586			0	0.89	0	0	0	0
FBti0020055			3L	10.019	4.662	0.35107688	0.280867757	1.249972173	0.211309713	0.355746947		6.47	16.08	7.5	1.12	5.28	7.58
FBti0020056			3L	0	0							0	0	0	0	0	0
FBti0020057			3L	0	0	0	0.081893434	0	1			0	0	0	0	0	0
FBti0020058			3L	2.428	1.439	0.099505272	0.196194586	0.50717644	0.612031024			2.77	3.57	0.94	1.12	2.11	1.08
FBti0020059			3L	0	0							0	0	0	0	0	0
FBti0020060			3L	0	0							0	0	0	0	0	0
FBti0020061			3L	0	0							0	0	0	0	0	0
FBti0020062			3L	0.611	0.704	-0.004911558	0.081897595	-0.059971939	0.952177984			0	0.89	0.94	0	2.11	0
FBti0020063			3L	29.766	5.374	0.885841953	0.287088051	3.085610666	0.002031346	0.009334249		9.24	50.04	30.01	3.37	9.5	3.25
FBti0020064			3L	2.17	1.791	0.034800215	0.17554247	0.198243849	0.842854282			3.7	0	2.81	1.12	3.17	1.08
FBti0020066			3L	0	0							0	0	0	0	0	0
FBti0020068			3L	0	0							0	0	0	0	0	0
FBti0020069			3L	15.833	4.638	0.649159384	0.285279591	2.275519895	0.022874761	0.066226899		11.09	22.34	14.07	2.25	9.5	2.17
FBti0020070			3L	4.33	1.804	0.199205054	0.232558562	0.856580175	0.391676946			6.47	0.89	5.63	2.25	3.17	0
FBti0020071			3L	0	0							0	0	0	0	0	0
FBti0020072			3L	0.621	0	0.045800929	0.095029571	0.481965021	0.629830795			0.92	0	0.94	0	0	0
FBti0020073			3L	0.933	0	0.053182977	0.081914506	0.649249806	0.516176924			0.92	0	1.88	0	0	0
FBti0020074			3L	0.308	0	0.014421517	0.081893434	0.176101011	0.860214586			0.92	0	0	0	0	0
FBti0020075			3L	0.308	0	0.014421517	0.081893434	0.176101011	0.860214586			0.92	0	0	0	0	0
FBti0020076			3L	20.383	9.444	0.465201407	0.287933437	1.615656076	0.106168693	0.213581064		6.47	32.17	22.51	10.11	7.39	10.83
FBti0020077			3L	0	0							0	0	0	0	0	0
FBti0020078			3L	3.366	0	0.344974137	0.204697087	1.685290895	0.091932462			2.77	3.57	3.75	0	0	0
FBti0020079			3L	0	0							0	0	0	0	0	0
FBti0020080			3L	0	0							0	0	0	0	0	0
FBti0020081			3L	0	0							0	0	0	0	0	0
FBti0020082			3L	0.625	0.361	0.023964743	0.126115568	0.190022087	0.849291823			0	0	1.88	0	0	1.08
FBti0020083			3L	0	0							0	0	0	0	0	0
FBti0020084			3L	0.298	0.352	-0.004880951	0.081893434	-0.059601249	0.952473223			0	0.89	0	0	1.06	0
FBti0020085			3L	26.669	5.415	1.18155821	0.291164174	4.05804805	4.94846E-05	0.000399913		26.8	24.13	29.08	4.49	6.33	5.42
FBti0020086			3L	0	0.352	-0.024183418	0.081893434	-0.29530351	0.767762036			0	0	0	0	1.06	0
FBti0020087			3L	0	0							0	0	0	0	0	0
FBti0020088			3L	0.298	0	0.014421517	0.081893434	0.176101011	0.860214586			0	0.89	0	0	0	0
FBti0020089			3L	0	0							0	0	0	0	0	0
FBti0020090			3L	0.308	0	0.014421517	0.081893434	0.176101011	0.860214586			0.92	0	0	0	0	0
FBti0020091			3L	0	0							0	0	0	0	0	0
FBti0020092			3L	0	0							0	0	0	0	0	0
FBti0020093			3L	18.569	7.157	0.578935621	0.289634498	1.998848979	0.045624697	0.112819024		12.02	26.81	16.88	2.25	10.56	8.67
FBti0020094			3L	1.817	0.352	0.110967511	0.139574865	0.795039353	0.426590611			0	3.57	1.88	0	1.06	0
FBti0020095			3L	0	0							0	0	0	0	0	0
FBti0020096			3L	0.919	0.713	0.026072535	0.147479263	0.176787802	0.859675071			0.92	0.89	0.94	0	1.06	1.08
FBti0020097			3L	0	0							0	0	0	0	0	0
FBti0020098			3L	0	0							0	0	0	0	0	0
FBti0020099			3L	1.212	1.769	-0.052720546	0.215400014	-0.244756465	0.806645005			1.85	1.79	0	0	4.22	1.08
FBti0020100			3L	33.511	11.168	0.825358501	0.29027884	2.843329885	0.004464484	0.017706712		16.64	48.25	35.64	7.86	13.72	11.92
FBti0020101			3L	0.313	0	0.014421517	0.081893434	0.176101011	0.860214586			0	0	0.94	0	0	0
FBti0020103			3L	1.231	0.722	0.053718841	0.142566595	0.376798231	0.706323555			0.92	0.89	1.88	0	0	2.17
FBti0020105			3L	0	0	0	0.081893434	0	1			0	0	0	0	0	0
FBti0020106			3L	0.298	0	0.014421517	0.081893434	0.176101011	0.860214586			0	0.89	0	0	0	0
FBti0020107			3L	0	0.735	-0.043485886	0.081893434	-0.53100577	0.595414781			0	0	0	1.12	0	1.08
FBti0020108			3L	0	0	0	0.081893434	0	1			0	0	0	0	0	0
FBti0020109			3L	0	0							0	0	0	0	0	0
FBti0020110			3L	0	0							0	0	0	0	0	0
FBti0020111			3L	0.298	0	0.014421517	0.081893434	0.176101011	0.860214586			0	0.89	0	0	0	0
FBti0020112			3L	9.812	1.806	0.425722804	0.230285776	1.848671732	0.064505228	0.146128802		12.02	8.04	9.38	0	0	5.42
FBti0020113			3L	0	0							0	0	0	0	0	0
FBti0020114			3L	0.606	0.704	-0.004911558	0.081897595	-0.059971939	0.952177984			0.92	0.89	0	0	2.11	0
FBti0020115			3L	0.298	1.81	-0.160727455	0.146560875	-1.096660043	0.272790029			0	0.89	0	1.12	1.06	3.25
FBti0020116			3L	0	0							0	0	0	0	0	0
FBti0020117			3L	9.501	0	0.745941589	0.257225903	2.8999474	0.003732253	0.015369276		14.79	7.15	6.57	0	0	0
FBti0020118			3L	0	0.374	-0.024183418	0.081893434	-0.29530351	0.767762036			0	0	0	1.12	0	0
FBti0020119			3L	3.972	2.901	0.093495598	0.234868358	0.398076601	0.690573722			3.7	4.47	3.75	3.37	3.17	2.17
FBti0020120			3L	0	0							0	0	0	0	0	0
FBti0020121			3L	71.23	15.612	1.384459825	0.277547372	4.988192886	6.09467E-07	8.2414E-06		43.44	103.66	66.59	15.72	11.61	19.5
FBti0020122			3L	0	0							0	0	0	0	0	0
FBti0020123			3L	0	0							0	0	0	0	0	0
FBti0020124			3L	0	0.352	-0.024183418	0.081893434	-0.29530351	0.767762036			0	0	0	0	1.06	0
FBti0020125			3L	0.308	0.374	-0.004880951	0.081893434	-0.059601249	0.952473223			0.92	0	0	1.12	0	0
FBti0020126			3L	0	0							0	0	0	0	0	0
FBti0020127			3L	15.778	8.023	0.303488026	0.282237638	1.075292537	0.282243776	0.435300085		7.39	26.81	13.13	8.98	3.17	11.92
FBti0020128			3L	0	0							0	0	0	0	0	0
FBti0020129			3L	22.128	8.285	0.594850027	0.288757498	2.060033182	0.039395369	0.101178933		12.02	38.42	15.94	4.49	8.45	11.92
FBti0020130			3L	0	0							0	0	0	0	0	0
FBti0020131			3L	2.437	0.713	0.19192557	0.19597537	0.97933516	0.327414403			0.92	3.57	2.81	0	1.06	1.08
FBti0020132			3L	5.188	2.536	0.227812185	0.25236055	0.90272503	0.366671849			1.85	7.15	6.57	2.25	2.11	3.25
FBti0020133			3L	0	0							0	0	0	0	0	0
FBti0020134			3L	0	0							0	0	0	0	0	0
FBti0020136			3L	0.298	0	0.014421517	0.081893434	0.176101011	0.860214586			0	0.89	0	0	0	0
FBti0020137			3L	1.216	0.726	0.060659758	0.153562822	0.395015912	0.692831145			0.92	1.79	0.94	1.12	1.06	0
FBti0020138			3L	0.904	1.449	-0.065906596	0.189023636	-0.348668541	0.727338164			0.92	1.79	0	1.12	1.06	2.17
FBti0020139			3L	0.298	0	0.014421517	0.081893434	0.176101011	0.860214586			0	0.89	0	0	0	0
FBti0020140			3L	0	0.361	-0.024183418	0.081893434	-0.29530351	0.767762036			0	0	0	0	0	1.08
FBti0020141			3L	0.313	0	0.014421517	0.081893434	0.176101011	0.860214586			0	0	0.94	0	0	0
FBti0020142			3L	0	0							0	0	0	0	0	0
FBti0020143			3L	2.156	2.504	-0.033340418	0.202692163	-0.16448795	0.869347032			3.7	0.89	1.88	1.12	4.22	2.17
FBti0020144			3L	0.606	0	0.033723984	0.081893434	0.411803272	0.680483623			0.92	0.89	0	0	0	0
FBti0020145			3L	31.054	16.626	0.487100791	0.290666121	1.675808618	0.093775686	0.195006379		16.64	45.57	30.95	16.85	21.11	11.92
FBti0020146			3L	0	0							0	0	0	0	0	0
FBti0020147			3L	0	0	0	0.081893434	0	1			0	0	0	0	0	0
FBti0020148			3L	0	0							0	0	0	0	0	0
FBti0020149			3L	0.308	0	0.014421517	0.081893434	0.176101011	0.860214586			0.92	0	0	0	0	0
FBti0020150			3L	29.632	7.568	0.997246297	0.290707004	3.430417173	0.000602654	0.003373029		24.03	34.85	30.01	3.37	6.33	13
FBti0020151			3L	0	0							0	0	0	0	0	0
FBti0020152			3L	0.919	0	0.053026451	0.081893434	0.647505532	0.517304815			0.92	0.89	0.94	0	0	0
FBti0020153			3L	7.921	1.426	0.561079111	0.263356625	2.130491729	0.033131038	0.088832218		9.24	9.83	4.69	0	2.11	2.17
FBti0020154			3L	17.068	3.601	0.821474607	0.287200211	2.860285529	0.004232597	0.01695672		8.32	24.13	18.76	2.25	4.22	4.33
FBti0020155			3L	3.967	2.139	0.153854618	0.240559178	0.639570764	0.522451694			1.85	5.36	4.69	0	3.17	3.25
FBti0020156			3L	0	0							0	0	0	0	0	0
FBti0020157			3L	0	0							0	0	0	0	0	0
FBti0020158			3L	1.529	0.352	0.132692502	0.145176306	0.914009354	0.36071193			0.92	1.79	1.88	0	1.06	0
FBti0020159			3L	0	0							0	0	0	0	0	0
FBti0020160			3L	0	0.361	-0.024183418	0.081893434	-0.29530351	0.767762036			0	0	0	0	0	1.08
FBti0020161			3L	0	0							0	0	0	0	0	0
FBti0020162			3L	0	0							0	0	0	0	0	0
FBti0020163			3L	0	0	0	0.081893434	0	1			0	0	0	0	0	0
FBti0020164			3L	0.908	1.778	-0.070997591	0.136852668	-0.518788506	0.603908234			0	1.79	0.94	0	3.17	2.17
FBti0020165			3L	1.202	0.735	0.038886227	0.127741111	0.30441435	0.760812236			0.92	2.68	0	1.12	0	1.08
FBti0020166			3L	10.62	4.602	0.307057981	0.257056886	1.194513734	0.232277072	0.378588553		5.55	17.87	8.44	0	10.56	3.25
FBti0020167			3L	1.539	0	0.119902338	0.113383161	1.057496876	0.29028488			1.85	0.89	1.88	0	0	0
FBti0020168			3L	0.919	0	0.095832584	0.113646465	0.843251779	0.399087645			0.92	0.89	0.94	0	0	0
FBti0020169			3L	0	0	0	0.081893434	0	1			0	0	0	0	0	0
FBti0020170			3L	23.702	5.781	0.811919979	0.287546743	2.823610417	0.004748607	0.018599916		12.94	37.53	20.63	3.37	4.22	9.75
FBti0020171			3L	0	1.449	-0.127752153	0.136672766	-0.934730134	0.349927393			0	0	0	1.12	1.06	2.17
FBti0020172			3L	0	0.361	-0.024183418	0.081893434	-0.29530351	0.767762036			0	0	0	0	0	1.08
FBti0020173			3L	0	0	0	0.081893434	0	1			0	0	0	0	0	0
FBti0020174			3L	0.904	0.713	0.019217362	0.120183377	0.159900332	0.872959587			0.92	1.79	0	0	1.06	1.08
FBti0020176			3L	0	0							0	0	0	0	0	0
FBti0020178			3L	5.202	2.197	0.264324854	0.247824858	1.066579265	0.286161868			1.85	6.26	7.5	3.37	1.06	2.17
FBti0020179			3L	0	0							0	0	0	0	0	0
FBti0020181			3L	0	0							0	0	0	0	0	0
FBti0020183			3L	0	0							0	0	0	0	0	0
FBti0020184			3L	0.621	0	0.033723984	0.081893434	0.411803272	0.680483623			0.92	0	0.94	0	0	0
FBti0020185			3L	2.731	2.92	-0.016685772	0.229093824	-0.072833792	0.94193838			1.85	4.47	1.88	3.37	1.06	4.33
FBti0020186			3L	0	0							0	0	0	0	0	0
FBti0020187			3L	13.772	5.022	0.574436643	0.287352758	1.999064313	0.045601396	0.112807054		9.24	15.19	16.88	3.37	8.45	3.25
FBti0020188			3L	0.298	0	0.014421517	0.081893434	0.176101011	0.860214586			0	0.89	0	0	0	0
FBti0020189			3L	0	0							0	0	0	0	0	0
FBti0020190			3L	0.313	0	0.014421517	0.081893434	0.176101011	0.860214586			0	0	0.94	0	0	0
FBti0020191			3L	0	0.374	-0.024183418	0.081893434	-0.29530351	0.767762036			0	0	0	1.12	0	0
FBti0020192			3L	4.568	2.5	0.175241859	0.226127542	0.774969108	0.438357914			3.7	6.26	3.75	0	3.17	4.33
FBti0020195			3L	0	0							0	0	0	0	0	0
FBti0020196			3L	0	0.374	-0.024183418	0.081893434	-0.29530351	0.767762036			0	0	0	1.12	0	0
FBti0020197			3L	0	0							0	0	0	0	0	0
FBti0020198			3L	0	0							0	0	0	0	0	0
FBti0020200			3L	0	0							0	0	0	0	0	0
FBti0020201			3L	2.999	1.497	0.066959868	0.155461281	0.430717329	0.666673917			1.85	7.15	0	4.49	0	0
FBti0020202			3L	0	0							0	0	0	0	0	0
FBti0020203			3L	10.641	8.343	0.134385769	0.283086929	0.474715557	0.634989728	0.75877701		10.17	15.19	6.57	7.86	6.33	10.83
FBti0020204			3L	0.308	0	0.014421517	0.081893434	0.176101011	0.860214586			0.92	0	0	0	0	0
FBti0020205			3L	10.924	10.438	0.025665389	0.288390418	0.08899529	0.929085653	0.956660195		10.17	16.98	5.63	5.62	11.61	14.08
FBti0020206			3L	0	0							0	0	0	0	0	0
FBti0020207			3L	0	0.749	-0.043485886	0.081893434	-0.53100577	0.595414781			0	0	0	2.25	0	0
FBti0020209			3L	0.313	1.435	-0.098506601	0.130879121	-0.75265329	0.451658286			0	0	0.94	0	1.06	3.25
FBti0020210			3L	0	0							0	0	0	0	0	0
FBti0020211			3L	0.919	1.43	-0.057008885	0.157050505	-0.362997148	0.716607014			0.92	0.89	0.94	1.12	3.17	0
FBti0020212			3L	1.548	0	0.083468439	0.095140949	0.877313506	0.380316379			0	0.89	3.75	0	0	0
FBti0020213			3L	1.216	1.074	0.013028583	0.199077376	0.065444818	0.947819841			0.92	1.79	0.94	0	1.06	2.17
FBti0020214			3L	0.298	0	0.014421517	0.081893434	0.176101011	0.860214586			0	0.89	0	0	0	0
FBti0020215			3L	0	0	0	0.081893434	0	1			0	0	0	0	0	0
FBti0020216			3L	0	0.722	-0.043485886	0.081893434	-0.53100577	0.595414781			0	0	0	0	0	2.17
FBti0020217			3L	0.298	0	0.014421517	0.081893434	0.176101011	0.860214586			0	0.89	0	0	0	0
FBti0020218			3L	0.625	0	0.033723984	0.081893434	0.411803272	0.680483623			0	0	1.88	0	0	0
FBti0020219			3L	0.606	0	0.033689532	0.081898118	0.411359046	0.680809279			0.92	0.89	0	0	0	0
FBti0020221			3L	0	0	0	0.081893434	0	1			0	0	0	0	0	0
FBti0020222			3L	0	0.352	-0.024183418	0.081893434	-0.29530351	0.767762036			0	0	0	0	1.06	0
FBti0020223			3L	9.105	2.162	0.540310802	0.259138852	2.085024297	0.037067095	0.096693943		4.62	15.19	7.5	1.12	2.11	3.25
FBti0020224			3L	0	0							0	0	0	0	0	0
FBti0020225			3L	0.298	1.065	-0.062959164	0.102240335	-0.615795759	0.538029327			0	0.89	0	0	2.11	1.08
FBti0020226			3L	0	0	0	0.081893434	0	1			0	0	0	0	0	0
FBti0020227			3L	10.348	6.547	0.260263925	0.283559857	0.917844746	0.358700152	0.514841394		9.24	14.3	7.5	7.86	5.28	6.5
FBti0020229			3L	0	0.726	-0.043485886	0.081893434	-0.53100577	0.595414781			0	0	0	1.12	1.06	0
FBti0020230			3L	7.885	5.78	0.155329275	0.283439418	0.548015785	0.583681064	0.718376694		7.39	12.51	3.75	5.62	7.39	4.33
FBti0020231			3L	12.83	26.137	-0.579226093	0.290958911	-1.990748767	0.046508514	0.114591997		10.17	15.19	13.13	30.32	25.34	22.75
FBti0020232			3L	0.919	0.713	0.022669799	0.136587749	0.165972417	0.868178657			0.92	0.89	0.94	0	1.06	1.08
FBti0020233			3L	0	0.735	-0.043485886	0.081893434	-0.53100577	0.595414781			0	0	0	1.12	0	1.08
FBti0020234			3L	0	0.374	-0.024183418	0.081893434	-0.29530351	0.767762036			0	0	0	1.12	0	0
FBti0020235			3L	2.428	2.517	-0.007041253	0.20597125	-0.03418561	0.972729141			2.77	3.57	0.94	2.25	4.22	1.08
FBti0020236			3L	0	0							0	0	0	0	0	0
FBti0020237			3L	0.611	0.352	0.019663766	0.095430617	0.206053016	0.836749499			0	0.89	0.94	0	1.06	0
FBti0020238			3L	1.227	1.11	0.015453259	0.158587008	0.09744341	0.922374272			1.85	0.89	0.94	2.25	0	1.08
FBti0020239			3L	0	0							0	0	0	0	0	0
FBti0020240			3L	1.212	0.722	0.035898828	0.111981776	0.320577415	0.748530655			1.85	1.79	0	0	0	2.17
FBti0020241			3L	0.908	0	0.05269931	0.081908258	0.643394352	0.519968248			0	1.79	0.94	0	0	0
FBti0020242			3L	0	0							0	0	0	0	0	0
FBti0020243			3L	4.274	0	0.232444323	0.146737728	1.584080162	0.113175478			0	6.26	6.57	0	0	0
FBti0020244			3L	10.071	1.056	0.682926752	0.258945174	2.637341106	0.008355876	0.029305292		11.09	11.62	7.5	0	3.17	0
FBti0020246			3L	0	0							0	0	0	0	0	0
FBti0020247			3L	1.827	3.958	-0.188042725	0.208061809	-0.903782999	0.366110478			0.92	2.68	1.88	1.12	3.17	7.58
FBti0020249			3L	0	0							0	0	0	0	0	0
FBti0020251			3L	3.645	0.704	0.220253836	0.164027248	1.342788101	0.179340597			3.7	5.36	1.88	0	2.11	0
FBti0020252			3L	0.914	0.374	0.033596523	0.081910841	0.410159671	0.681688823			1.85	0.89	0	1.12	0	0
FBti0020253			3L	0	0							0	0	0	0	0	0
FBti0020254			3L	0	0							0	0	0	0	0	0
FBti0020255			3L	2.125	3.221	-0.097447166	0.201186776	-0.484361685	0.628129205			0.92	3.57	1.88	2.25	6.33	1.08
FBti0020256			3L	0	0							0	0	0	0	0	0
FBti0020257			3L	0	0							0	0	0	0	0	0
FBti0020258			3L	0	0							0	0	0	0	0	0
FBti0020259			3L	0	0							0	0	0	0	0	0
FBti0020260			3L	0	0							0	0	0	0	0	0
FBti0020261			3L	0.933	0	0.053182977	0.081914506	0.649249806	0.516176924			0.92	0	1.88	0	0	0
FBti0020262			3L	0	0							0	0	0	0	0	0
FBti0020263			3L	0	0							0	0	0	0	0	0
FBti0020264			3L	0.606	0.704	-0.004911558	0.081897595	-0.059971939	0.952177984			0.92	0.89	0	0	2.11	0
FBti0020265			3L	0	0							0	0	0	0	0	0
FBti0020266			3L	0	0							0	0	0	0	0	0
FBti0020267			3L	0	0							0	0	0	0	0	0
FBti0020268			3L	0	0							0	0	0	0	0	0
FBti0020269			3L	0.621	0.722	-0.007969181	0.101188096	-0.078756111	0.937226614			0.92	0	0.94	0	0	2.17
FBti0020270			3L	0.625	0	0.036533879	0.086108823	0.42427567	0.671364781			0	0	1.88	0	0	0
FBti0020271			3L	4.264	3.244	0.082396178	0.240398781	0.342747901	0.731788123			1.85	6.26	4.69	3.37	5.28	1.08
FBti0020272			3L	0	0							0	0	0	0	0	0
FBti0020273			3L	10.305	13.026	-0.130552601	0.284545496	-0.458810993	0.6463699	0.767768938		12.02	16.08	2.81	12.35	13.72	13
FBti0020275			3L	0	0							0	0	0	0	0	0
FBti0020276			3L	4.528	7.603	-0.227722196	0.273552055	-0.832463848	0.405147176	0.560900164		2.77	8.94	1.88	7.86	8.45	6.5
FBti0020278			3L	0	0							0	0	0	0	0	0
FBti0020280			3L	2.427	3.208	-0.053862507	0.177146552	-0.304056198	0.761085077			0	4.47	2.81	1.12	6.33	2.17
FBti0020281			3L	0.596	0	0.033723984	0.081893434	0.411803272	0.680483623			0	1.79	0	0	0	0
FBti0020282			3L	6.093	3.262	0.271155807	0.262429016	1.033253908	0.301485091			5.55	8.04	4.69	3.37	3.17	3.25
FBti0020283			3L	0.929	1.439	-0.06210913	0.17967512	-0.345674625	0.729587257			1.85	0	0.94	1.12	2.11	1.08
FBti0020284			3L	0.308	0.374	-0.004880951	0.081893434	-0.059601249	0.952473223			0.92	0	0	1.12	0	0
FBti0020286			3L	0.313	8.637	-0.588279183	0.214462077	-2.743045262	0.006087229			0	0	0.94	4.49	9.5	11.92
FBti0020287			3L	0.919	0.374	0.046770475	0.096339521	0.485475477	0.627339104			0.92	0.89	0.94	1.12	0	0
FBti0020288			3L	0.904	0.352	0.044445952	0.100251192	0.443345876	0.657515578			0.92	1.79	0	0	1.06	0
FBti0020289			3L	0.621	1.782	-0.08179547	0.113612467	-0.719951533	0.471554838			0.92	0	0.94	1.12	4.22	0
FBti0020290			3L	0	0.704	-0.060718534	0.102513679	-0.592296899	0.553651792			0	0	0	0	2.11	0
FBti0020291			3L	2.131	0.713	0.129552476	0.182081979	0.711506305	0.476770545			2.77	2.68	0.94	0	1.06	1.08
FBti0020292			3L	0.298	1.787	-0.15158162	0.155104751	-0.977285475	0.328427842			0	0.89	0	0	2.11	3.25
FBti0020293			3L	19.154	39.069	-0.630554863	0.285159898	-2.211232605	0.027019734	0.075696394		11.09	29.49	16.88	39.31	45.4	32.5
FBti0020294			3R	32.955	24.64	0.287900834	0.27238929	1.056946236	0.290536125	0.444364589		29.58	40.21	29.08	25.83	25.34	22.75
FBti0020295			3R	0.611	0.726	-0.013328829	0.131644391	-0.101248742	0.919353005			0	0.89	0.94	1.12	1.06	0
FBti0020296			3R	0	0	0	0.081893434	0	1			0	0	0	0	0	0
FBti0020297			3R	0.298	0	0.014421517	0.081893434	0.176101011	0.860214586			0	0.89	0	0	0	0
FBti0020298			3R	0.298	0.735	-0.035363119	0.100881183	-0.350542268	0.725931775			0	0.89	0	1.12	0	1.08
FBti0020301			3R	0	0	0	0.081893434	0	1			0	0	0	0	0	0
FBti0020302			3R	0.313	0.352	-0.004880951	0.081893434	-0.059601249	0.952473223			0	0	0.94	0	1.06	0
FBti0020303			3R	0	0							0	0	0	0	0	0
FBti0020304			3R	0	0	0	0.081893434	0	1			0	0	0	0	0	0
FBti0020305			3R	1.514	2.162	-0.07450416	0.200840639	-0.370961574	0.710666152			0.92	2.68	0.94	1.12	2.11	3.25
FBti0020306			3R	0.298	0.374	-0.004880951	0.081893434	-0.059601249	0.952473223			0	0.89	0	1.12	0	0
FBti0020307			3R	8.541	10.17	-0.099940335	0.284148555	-0.351718611	0.725049302	0.823966913		10.17	9.83	5.63	11.23	8.45	10.83
FBti0020308			3R	0.308	0.352	-0.004880951	0.081893434	-0.059601249	0.952473223			0.92	0	0	0	1.06	0
FBti0020309			3R	0.313	0	0.014421517	0.081893434	0.176101011	0.860214586			0	0	0.94	0	0	0
FBti0020310			3R	0	0	0	0.081893434	0	1			0	0	0	0	0	0
FBti0020311			3R	0	0.374	-0.024183418	0.081893434	-0.29530351	0.767762036			0	0	0	1.12	0	0
FBti0020312			3R	0.929	2.162	-0.121020793	0.174075427	-0.69522043	0.486917171			1.85	0	0.94	1.12	2.11	3.25
FBti0020313			3R	4.27	0.361	0.315106058	0.188225942	1.674084101	0.094114072			3.7	5.36	3.75	0	0	1.08
FBti0020314			3R	0.298	0	0.014724997	0.082732779	0.177982619	0.858736626			0	0.89	0	0	0	0
FBti0020316			3R	0	0							0	0	0	0	0	0
FBti0020317			3R	0	0							0	0	0	0	0	0
FBti0020320			3R	2.735	3.615	-0.061982357	0.198544466	-0.312183754	0.754900878			0.92	4.47	2.81	1.12	1.06	8.67
FBti0020321			3R	22.846	3.93	1.068748243	0.291017772	3.672450085	0.000240236	0.001543262		20.33	30.38	17.82	1.12	6.33	4.33
FBti0020322			3R	0.308	0	0.014421517	0.081893434	0.176101011	0.860214586			0.92	0	0	0	0	0
FBti0020323			3R	6.102	5.708	0.025115119	0.266973599	0.094073419	0.925050836	0.954413118		3.7	8.04	6.57	1.12	9.5	6.5
FBti0020325			3R	0	0							0	0	0	0	0	0
FBti0020328			3R	4.578	1.819	0.241122463	0.241347719	0.999066671	0.317762395			4.62	5.36	3.75	1.12	0	4.33
FBti0020329			3R	0.933	0.361	0.042992659	0.105926529	0.405872437	0.684836331			0.92	0	1.88	0	0	1.08
FBti0020330			3R	0.596	0.713	-0.009201381	0.100885363	-0.091206302	0.927328667			0	1.79	0	0	1.06	1.08
FBti0020332			3R	0	0							0	0	0	0	0	0
FBti0020335			3R	0	0							0	0	0	0	0	0
FBti0020345			3R	0	0							0	0	0	0	0	0
FBti0020349			3R	0	0							0	0	0	0	0	0
FBti0020352			3R	0	0							0	0	0	0	0	0
FBti0020355			3R	0	0							0	0	0	0	0	0
FBti0020358			3R	0	0							0	0	0	0	0	0
FBti0020359			3R	0	0							0	0	0	0	0	0
FBti0020362			3R	0	0							0	0	0	0	0	0
FBti0020365			3R	0	0							0	0	0	0	0	0
FBti0020368			3R	0	0							0	0	0	0	0	0
FBti0020371			3R	0	0							0	0	0	0	0	0
FBti0020372			3R	0	0							0	0	0	0	0	0
FBti0020375			3R	0	0							0	0	0	0	0	0
FBti0020376			3R	0	0							0	0	0	0	0	0
FBti0020379			3R	0	0							0	0	0	0	0	0
FBti0020381			3R	0	0							0	0	0	0	0	0
FBti0020383			3R	0.621	0	0.033723984	0.081893434	0.411803272	0.680483623			0.92	0	0.94	0	0	0
FBti0020385			3R	1.222	1.458	-0.019603174	0.148082778	-0.132379839	0.894683861			2.77	0.89	0	1.12	0	3.25
FBti0020386			3R	0.313	0	0.024717322	0.102820648	0.240392587	0.810025925			0	0	0.94	0	0	0
FBti0020388			3R	1.221	0	0.093001487	0.111513118	0.833995936	0.404283274			0	1.79	1.88	0	0	0
FBti0020390			3R	0	0							0	0	0	0	0	0
FBti0020391			3R	0	0.352	-0.024183418	0.081893434	-0.29530351	0.767762036			0	0	0	0	1.06	0
FBti0020392			3R	5.512	2.892	0.203638148	0.229987065	0.885433048	0.375923115			5.55	5.36	5.63	3.37	4.22	1.08
FBti0020393			3R	0	0							0	0	0	0	0	0
FBti0020402			4	0	0.713	-0.043485886	0.081893434	-0.53100577	0.595414781			0	0	0	0	1.06	1.08
FBti0020403			4	5.497	0	0.524650037	0.221144456	2.37243134	0.017671447			5.55	6.26	4.69	0	0	0
FBti0020404			4	0	0.735	-0.043485886	0.081893434	-0.53100577	0.595414781			0	0	0	1.12	0	1.08
FBti0020405			4	0	0.361	-0.024183418	0.081893434	-0.29530351	0.767762036			0	0	0	0	0	1.08
FBti0020406			4	1.227	0.352	0.089055759	0.120949056	0.736308017	0.461543268			1.85	0.89	0.94	0	1.06	0
FBti0020407			4	0	0							0	0	0	0	0	0
FBti0020410			4	112.045	66.873	0.532057794	0.263454393	2.019544206	0.043430688	0.108962699		83.19	176.04	76.91	61.77	76.01	62.84
FBti0020412			4	1.221	0.352	0.091725662	0.148489071	0.617726685	0.536755519			0	1.79	1.88	0	1.06	0
FBti0020414			4	0	0							0	0	0	0	0	0
FBti0020415			4	1.216	0.374	0.086793978	0.122644184	0.707689307	0.479138219			0.92	1.79	0.94	1.12	0	0
FBti0020416			4	5.541	0.361	0.424522687	0.186169799	2.280298357	0.022589999			5.55	3.57	7.5	0	0	1.08
FBti0020417			4	20.342	11.186	0.375611898	0.290306648	1.293845321	0.195718855	0.335998084		14.79	32.17	14.07	7.86	11.61	14.08
FBti0020418			4	0	0							0	0	0	0	0	0
FBti0020419			4	0	0							0	0	0	0	0	0
FBti0020420			4	1.246	0.374	0.078915969	0.124574613	0.633483559	0.526417914			0.92	0	2.81	1.12	0	0
FBti0020421			4	1.519	0.726	0.075871524	0.149887934	0.506188337	0.612724442			0	2.68	1.88	1.12	1.06	0
FBti0020422			4	3.659	4.314	-0.054224712	0.240741047	-0.225240825	0.821791932			0.92	5.36	4.69	2.25	5.28	5.42
FBti0020423			4	0.625	0.352	0.014421517	0.081893434	0.176101011	0.860214586			0	0	1.88	0	1.06	0
FBti0020424			4	2.482	1.439	0.089692779	0.189342737	0.473705939	0.635709618			0.92	0.89	5.63	1.12	2.11	1.08
FBti0020425			4	0.308	0	0.014421517	0.081893434	0.176101011	0.860214586			0.92	0	0	0	0	0
FBti0020426			4	4.524	0	0.368126577	0.210100991	1.752141078	0.079749552			3.7	8.94	0.94	0	0	0
FBti0020427			4	0	0	0	0.081893434	0	1			0	0	0	0	0	0
FBti0020428			4	5.208	6.448	-0.103188834	0.277986462	-0.371200934	0.710487877	0.814255819		3.7	5.36	6.57	3.37	10.56	5.42
FBti0020430			4	0	0							0	0	0	0	0	0
FBti0020432			4	3.977	2.175	0.179742499	0.230277331	0.780547952	0.435068414			2.77	4.47	4.69	2.25	2.11	2.17
FBti0020433			4	25.691	18.461	0.290612846	0.284495667	1.021501835	0.30701674	0.461959768		25.88	26.81	24.39	14.6	14.78	26
FBti0020434			4	4.266	4.336	-0.008764787	0.269195825	-0.03255915	0.974026146			4.62	5.36	2.81	3.37	4.22	5.42
FBti0020435			4	5.18	5.081	0.007540251	0.273435357	0.027575992	0.97800033	0.985556519		6.47	6.26	2.81	4.49	3.17	7.58
FBti0020436			4	7.318	3.934	0.258809858	0.265437303	0.975031975	0.329544399	0.485494683		4.62	9.83	7.5	2.25	7.39	2.17
FBti0020437			4	0	0							0	0	0	0	0	0
FBti0020438			4	12.498	11.963	0.031103108	0.2917912	0.106593714	0.915111305	0.949577733		11.09	16.08	10.32	10.11	8.45	17.33
FBti0020439			4	0	0							0	0	0	0	0	0
FBti0020440			4	0	0	0	0.081893434	0	1			0	0	0	0	0	0
FBti0020441			4	0.298	0.361	-0.006350077	0.100924104	-0.062919331	0.949830741			0	0.89	0	0	0	1.08
FBti0020442			4	0.298	0.352	-0.004880951	0.081893434	-0.059601249	0.952473223			0	0.89	0	0	1.06	0
FBti0020446			4	0.611	0	0.033723984	0.081893434	0.411803272	0.680483623			0	0.89	0.94	0	0	0
FBti0020448			4	0	0	0	0.081893434	0	1			0	0	0	0	0	0
FBti0020449			4	0	0							0	0	0	0	0	0
FBti0020450			4	0.308	0	0.014421517	0.081893434	0.176101011	0.860214586			0.92	0	0	0	0	0
FBti0020451			4	0	0.352	-0.024183418	0.081893434	-0.29530351	0.767762036			0	0	0	0	1.06	0
FBti0020452			4	0	0							0	0	0	0	0	0
FBti0020453			4	19.016	18.342	0.025726901	0.291956276	0.08811902	0.929782079	0.957185987		14.79	17.87	24.39	12.35	25.34	17.33
FBti0059634			3L	1.52	1.056	0.037377478	0.162674249	0.229768865	0.818271379			2.77	1.79	0	0	3.17	0
FBti0059635			2L	0.313	0	0.014421517	0.081893434	0.176101011	0.860214586			0	0	0.94	0	0	0
FBti0059636			2L	1.833	0	0.17899531	0.133359903	1.342197365	0.179532011			2.77	1.79	0.94	0	0	0
FBti0059637			2R	0	0							0	0	0	0	0	0
FBti0059638			4	0	0							0	0	0	0	0	0
FBti0059639			2L	0	0							0	0	0	0	0	0
FBti0059640			2L	30.996	39.791	-0.23488866	0.278679977	-0.842861631	0.399305834	0.555527298		19.41	48.25	25.32	39.31	45.4	34.67
FBti0059641			3L	0.308	0.352	-0.004880951	0.081893434	-0.059601249	0.952473223			0.92	0	0	0	1.06	0
FBti0059642			2L	0	0.374	-0.024183418	0.081893434	-0.29530351	0.767762036			0	0	0	1.12	0	0
FBti0059643			3L	0.611	0	0.033723984	0.081893434	0.411803272	0.680483623			0	0.89	0.94	0	0	0
FBti0059644			3L	0	0.726	-0.043485886	0.081893434	-0.53100577	0.595414781			0	0	0	1.12	1.06	0
FBti0059645			2R	0	0							0	0	0	0	0	0
FBti0059646			2L	14.363	4.376	0.612299159	0.274740183	2.228648	0.025837335	0.072999149		10.17	16.98	15.94	6.74	4.22	2.17
FBti0059647			2L	0	0							0	0	0	0	0	0
FBti0059648			2L	0	0.722	-0.043485886	0.081893434	-0.53100577	0.595414781			0	0	0	0	0	2.17
FBti0059649			X	0.616	0.352	0.014458754	0.081898479	0.176544847	0.859865919			1.85	0	0	0	1.06	0
FBti0059650			X	0	0							0	0	0	0	0	0
FBti0059651			2L	0	0							0	0	0	0	0	0
FBti0059652			2L	0	0	0	0.081893434	0	1			0	0	0	0	0	0
FBti0059653			2L	0	0							0	0	0	0	0	0
FBti0059654			2L	0	0	0	0.081893434	0	1			0	0	0	0	0	0
FBti0059655			4	4.886	5.768	-0.065173268	0.25949139	-0.251157729	0.801692164	0.876900775		5.55	5.36	3.75	2.25	4.22	10.83
FBti0059656			2L	0	0							0	0	0	0	0	0
FBti0059657			3L	11.952	7.567	0.293298101	0.289315274	1.013766391	0.310694236	0.465594342		12.94	10.72	12.19	5.62	9.5	7.58
FBti0059658			3L	0	0							0	0	0	0	0	0
FBti0059659			2R	82.315	25.517	1.003532441	0.283986626	3.533731347	0.000409737	0.002437606		36.05	116.17	94.73	14.6	33.78	28.17
FBti0059660			2R	20.217	6.882	0.777383502	0.290117941	2.679543013	0.007372273	0.026451135		15.71	20.55	24.39	5.62	5.28	9.75
FBti0059661			2R	0	0							0	0	0	0	0	0
FBti0059662			2R	2.722	2.527	0.016623851	0.191196492	0.086946425	0.930714098			3.7	4.47	0	2.25	3.17	2.17
FBti0059663			2R	0.596	0	0.03363705	0.081897369	0.410721984	0.681276405			0	1.79	0	0	0	0
FBti0059664			3L	3.053	3.245	-0.011452993	0.190093113	-0.060249383	0.951957015			0	4.47	4.69	1.12	2.11	6.5
FBti0059665			3L	10.738	13.005	-0.127467914	0.290826959	-0.438294697	0.66117267	0.77951469		5.55	10.72	15.94	8.98	11.61	18.42
FBti0059666			3R	33.432	19.023	0.408404055	0.291928557	1.398986309	0.161817089	0.292776696		17.56	52.72	30.01	11.23	28.5	17.33
FBti0059667			3L	4.609	3.573	0.083023397	0.241479204	0.343811787	0.730987836			7.39	2.68	3.75	2.25	7.39	1.08
FBti0059668			3L	79.318	91.488	-0.151311742	0.257673132	-0.587223592	0.55705355	0.697857724		58.23	120.64	59.09	83.11	98.18	93.17
FBti0059669			2L	0	0							0	0	0	0	0	0
FBti0059670			2L	0.298	1.087	-0.103168071	0.155609387	-0.662993882	0.507334473			0	0.89	0	1.12	1.06	1.08
FBti0059671			3L	3.067	1.074	0.155488305	0.188779095	0.823652135	0.410137244			0	3.57	5.63	0	1.06	2.17
FBti0059672			3L	0.914	0	0.053026451	0.081893434	0.647505532	0.517304815			1.85	0.89	0	0	0	0
FBti0059673			2L	26.539	4.698	1.221605112	0.290401921	4.206601345	2.5924E-05	0.000226758		23.11	33.06	23.45	3.37	4.22	6.5
FBti0059674			X	0	0							0	0	0	0	0	0
FBti0059675			2R	0	0							0	0	0	0	0	0
FBti0059676			2R	0	0							0	0	0	0	0	0
FBti0059677			3L	0.606	0	0.033723984	0.081893434	0.411803272	0.680483623			0.92	0.89	0	0	0	0
FBti0059678			4	3.932	5.437	-0.127416976	0.255887222	-0.497941924	0.618524977			2.77	7.15	1.88	5.62	5.28	5.42
FBti0059679			4	0	0							0	0	0	0	0	0
FBti0059680			4	2.154	1.087	0.109503732	0.185730779	0.589583122	0.55547017			0.92	1.79	3.75	1.12	1.06	1.08
FBti0059681			4	8.757	10.522	-0.083778766	0.267885318	-0.312741164	0.754477319	0.845198336		2.77	17.87	5.63	11.23	9.5	10.83
FBti0059682			4	3.645	1.439	0.244540625	0.213983023	1.142803864	0.253120034			3.7	5.36	1.88	1.12	2.11	1.08
FBti0059683			2L	9.117	7.604	0.101025403	0.283183134	0.356749363	0.721279447	0.821273535		8.32	13.4	5.63	5.62	5.28	11.92
FBti0059684			2R	2.735	2.188	0.059176186	0.222658338	0.265771257	0.790415381			0.92	4.47	2.81	3.37	2.11	1.08
FBti0059685			2R	0.919	0.726	0.02378277	0.132647329	0.179293246	0.85770745			0.92	0.89	0.94	1.12	1.06	0
FBti0059686			2R	0.298	0	0.014421517	0.081893434	0.176101011	0.860214586			0	0.89	0	0	0	0
FBti0059687			X	1.232	0.352	0.045528226	0.093416032	0.487370586	0.625995734			3.7	0	0	0	1.06	0
FBti0059688			4	2.15	3.253	-0.114119379	0.212657371	-0.536634958	0.591519792			1.85	1.79	2.81	3.37	4.22	2.17
FBti0059689			4	0	0							0	0	0	0	0	0
FBti0059690			2R	0.606	0.726	-0.011520419	0.114487033	-0.100626412	0.919847029			0.92	0.89	0	1.12	1.06	0
FBti0059691			2R	0	0							0	0	0	0	0	0
FBti0059692			X	45.108	14.468	0.853507097	0.290948933	2.93352888	0.003351325	0.014066008		23.11	63.45	48.77	8.98	9.5	24.92
FBti0059693			2R	3.048	5.063	-0.17662276	0.254030045	-0.695282956	0.486877993			0.92	4.47	3.75	4.49	5.28	5.42
FBti0059694			4	0.298	0.374	-0.004880951	0.081893434	-0.059601249	0.952473223			0	0.89	0	1.12	0	0
FBti0059695			2L	0	0							0	0	0	0	0	0
FBti0059696			X	0.308	0	0.014421517	0.081893434	0.176101011	0.860214586			0.92	0	0	0	0	0
FBti0059697			X	3.366	0	0.343191575	0.189618632	1.809904283	0.070310632			2.77	3.57	3.75	0	0	0
FBti0059698			X	6.719	0	0.614411514	0.226508322	2.712533954	0.006677094			8.32	7.15	4.69	0	0	0
FBti0059699			X	0	0							0	0	0	0	0	0
FBti0059700			2L	4.911	1.462	0.333707451	0.244681123	1.363846331	0.172615935			6.47	3.57	4.69	2.25	1.06	1.08
FBti0059701			2L	0.596	0	0.034803897	0.085720805	0.406014586	0.684731884			0	1.79	0	0	0	0
FBti0059702			2L	46.504	31.548	0.297554536	0.291203561	1.021809401	0.306871119	0.461875549		30.5	90.25	18.76	33.69	30.62	30.34
FBti0059703			2R	0	0							0	0	0	0	0	0
FBti0059704			2R	0.923	1.056	-0.013613772	0.148202689	-0.091859142	0.926809954			0	0.89	1.88	0	3.17	0
FBti0059705			2L	3.938	0.749	0.276656433	0.214219838	1.291460376	0.196544087			4.62	6.26	0.94	2.25	0	0
FBti0059706			3R	0.625	0	0.036863655	0.086941647	0.424004557	0.67156249			0	0	1.88	0	0	0
FBti0059707			X	0	0							0	0	0	0	0	0
FBti0059708			X	0	0.361	-0.024183418	0.081893434	-0.29530351	0.767762036			0	0	0	0	0	1.08
FBti0059709			X	2.095	2.856	-0.061769917	0.192302266	-0.321212632	0.74804926			0.92	5.36	0	1.12	5.28	2.17
FBti0059710			X	14.964	8.979	0.328329493	0.291367155	1.126858286	0.259802403	0.40976641		9.24	18.77	16.88	6.74	14.78	5.42
FBti0059711			2L	0.313	0.713	-0.041203894	0.12078644	-0.341130127	0.733005622			0	0	0.94	0	1.06	1.08
FBti0059712			2L	0	0							0	0	0	0	0	0
FBti0059713			2L	0.919	0	0.071254874	0.094780249	0.751790322	0.452177163			0.92	0.89	0.94	0	0	0
FBti0059714			3L	13.14	3.231	0.592267319	0.273913905	2.162238966	0.030599761	0.083545295		4.62	16.98	17.82	2.25	5.28	2.17
FBti0059715			2L	0	0							0	0	0	0	0	0
FBti0059716			2L	0.616	0	0.033756817	0.081897883	0.412181801	0.680206175			1.85	0	0	0	0	0
FBti0059717			3R	0	0							0	0	0	0	0	0
FBti0059718			3R	0	0							0	0	0	0	0	0
FBti0059719			3R	0	0							0	0	0	0	0	0
FBti0059720			3R	3.048	13.451	-0.701120525	0.278200993	-2.520194185	0.011729011	0.038822913		0.92	4.47	3.75	14.6	9.5	16.25
FBti0059721			3R	0	0							0	0	0	0	0	0
FBti0059722			3R	0	0							0	0	0	0	0	0
FBti0059723			3R	0	0							0	0	0	0	0	0
FBti0059724			3R	0	0							0	0	0	0	0	0
FBti0059725			3R	0	0							0	0	0	0	0	0
FBti0059726			2R	175.375	58.398	1.113297326	0.263945862	4.217900284	2.46588E-05	0.00021698		88.73	258.25	179.14	42.68	69.68	62.84
FBti0059727			2R	7.051	3.975	0.275076474	0.277440101	0.991480585	0.321450968	0.476785774		7.39	6.26	7.5	3.37	4.22	4.33
FBti0059728			2R	0	0							0	0	0	0	0	0
FBti0059729			2R	0	0							0	0	0	0	0	0
FBti0059730			2R	0	0.374	-0.024183418	0.081893434	-0.29530351	0.767762036			0	0	0	1.12	0	0
FBti0059731			2R	74.785	20.886	1.26135586	0.266389714	4.73500212	2.19053E-06	2.57662E-05		49.91	94.72	79.72	16.85	29.56	16.25
FBti0059732			2R	0	0	0	0.081893434	0	1			0	0	0	0	0	0
FBti0059733			2R	2.443	2.946	-0.044386678	0.218489758	-0.203152213	0.839016063			2.77	2.68	1.88	5.62	1.06	2.17
FBti0059734			2R	0	0							0	0	0	0	0	0
FBti0059735			2L	0.298	0	0.014421517	0.081893434	0.176101011	0.860214586			0	0.89	0	0	0	0
FBti0059736			3L	1.842	0.352	0.117850207	0.138219011	0.852633845	0.393862388			0.92	1.79	2.81	0	1.06	0
FBti0059737			2L	21.293	5.441	0.747691769	0.288628575	2.59049808	0.009583716	0.032840241		9.24	33.06	21.57	6.74	6.33	3.25
FBti0059738			2L	0	0	0	0.081893434	0	1			0	0	0	0	0	0
FBti0059739			2R	1.212	0	0.071754752	0.081919482	0.875918039	0.381074592			1.85	1.79	0	0	0	0
FBti0059740			3R	4.012	5.121	-0.089868814	0.250209097	-0.359174847	0.719464292			4.62	1.79	5.63	7.86	3.17	4.33
FBti0059741			2R	0	0	0	0.081893434	0	1			0	0	0	0	0	0
FBti0059742			2R	0	0.726	-0.043485886	0.081893434	-0.53100577	0.595414781			0	0	0	1.12	1.06	0
FBti0059743			4	27.874	23.512	0.165143323	0.278523493	0.592924214	0.553231873	0.695098307		24.03	27.7	31.89	23.58	27.45	19.5
FBti0059744			2L	4.285	3.659	0.049460775	0.238094771	0.207735662	0.835435371			3.7	4.47	4.69	5.62	2.11	3.25
FBti0059745			2L	5.796	7.572	-0.082180494	0.25479843	-0.322531399	0.747050154	0.83964363		8.32	6.26	2.81	4.49	7.39	10.83
FBti0059746			4	0	0.726	-0.043485886	0.081893434	-0.53100577	0.595414781			0	0	0	1.12	1.06	0
FBti0059747			2L	0	0							0	0	0	0	0	0
FBti0059748			2L	0	0							0	0	0	0	0	0
FBti0059749			2L	0	0.361	-0.024183418	0.081893434	-0.29530351	0.767762036			0	0	0	0	0	1.08
FBti0059750			3R	0.606	0.374	0.024143019	0.15108298	0.159799731	0.873038836			0.92	0.89	0	1.12	0	0
FBti0059751			3R	0	0							0	0	0	0	0	0
FBti0059752			3R	0	0							0	0	0	0	0	0
FBti0059753			3R	0	0.361	-0.024183418	0.081893434	-0.29530351	0.767762036			0	0	0	0	0	1.08
FBti0059754			3R	0	0							0	0	0	0	0	0
FBti0059755			3R	0	0.352	-0.024183418	0.081893434	-0.29530351	0.767762036			0	0	0	0	1.06	0
FBti0059756			3R	0	0							0	0	0	0	0	0
FBti0059757			3R	0	0	0	0.081893434	0	1			0	0	0	0	0	0
FBti0059759			3R	2.145	0.726	0.155266065	0.174285868	0.890870078	0.372998874			2.77	1.79	1.88	1.12	1.06	0
FBti0059760			2R	0	0							0	0	0	0	0	0
FBti0059761			3L	1.808	0.726	0.093471674	0.202611404	0.461334714	0.644558483			1.85	3.57	0	1.12	1.06	0
FBti0059762			3R	0.894	1.439	-0.047015945	0.15571607	-0.301933803	0.762702527			0	2.68	0	1.12	2.11	1.08
FBti0059763			3L	2.731	2.184	0.055632472	0.216677441	0.256752488	0.79736985			1.85	4.47	1.88	2.25	1.06	3.25
FBti0059764			4	1.837	2.914	-0.115304056	0.215757624	-0.534414748	0.593054618			1.85	1.79	1.88	4.49	3.17	1.08
FBti0059765			X	0	0.704	-0.042939217	0.093255984	-0.460444632	0.645197105			0	0	0	0	2.11	0
FBti0059766			4	0.308	0.374	-0.004880951	0.081893434	-0.059601249	0.952473223			0.92	0	0	1.12	0	0
FBti0059767			2L	78.403	21.722	1.090714081	0.284291154	3.83660929	0.000124745	0.000886404		41.59	124.21	69.41	20.22	21.11	23.84
FBti0059768			2R	8.822	2.504	0.501095813	0.271423221	1.846178861	0.064866239	0.146703628		4.62	13.4	8.44	1.12	4.22	2.17
FBti0059769			3L	269.161	103.501	0.993443645	0.259727093	3.824951925	0.000130798	0.000922477		142.34	412.84	252.3	78.61	122.46	109.43
FBti0059770			2R	0.298	0	0.014421517	0.081893434	0.176101011	0.860214586			0	0.89	0	0	0	0
FBti0059771			2R	0.298	1.791	-0.155931633	0.150286921	-1.037559569	0.299475149			0	0.89	0	1.12	3.17	1.08
FBti0059772			X	0.611	0	0.033723984	0.081893434	0.411803272	0.680483623			0	0.89	0.94	0	0	0
FBti0059773			3L	3.973	1.462	0.237031271	0.207623152	1.141641807	0.253602939			6.47	3.57	1.88	2.25	1.06	1.08
FBti0059774			2R	0	0							0	0	0	0	0	0
FBti0059775			3R	2.141	0.713	0.158334723	0.206884142	0.765330401	0.444074826			3.7	1.79	0.94	0	1.06	1.08
FBti0059776			2L	0.596	0.374	0.014421517	0.081893434	0.176101011	0.860214586			0	1.79	0	1.12	0	0
FBti0059777			X	0	0							0	0	0	0	0	0
FBti0059778			2R	8.348	10.554	-0.12445823	0.280112189	-0.444315653	0.656814386	0.776214639		12.94	1.79	10.32	12.35	7.39	11.92
FBti0059779			3L	2.477	3.967	-0.126609961	0.227772802	-0.555860752	0.57830605			1.85	0.89	4.69	1.12	2.11	8.67
FBti0059780			3L	0	0							0	0	0	0	0	0
FBti0059781			2R	71.511	3.971	2.304404793	0.277054196	8.317523528	8.98203E-17	5.34976E-15		55.46	83.1	75.97	2.25	3.17	6.5
FBti0059782			X	0.313	0	0.014421517	0.081893434	0.176101011	0.860214586			0	0	0.94	0	0	0
FBti0059783			3R	0	0							0	0	0	0	0	0
FBti0059784			3R	0.621	0.374	0.02359952	0.120445512	0.195935236	0.844660858			0.92	0	0.94	1.12	0	0
FBti0059785			3R	4.568	6.904	-0.173658517	0.262001632	-0.66281464	0.507449276	0.656054874		3.7	6.26	3.75	6.74	4.22	9.75
FBti0059786			3R	1.842	2.933	-0.1142244	0.214968703	-0.531353625	0.595173751			0.92	1.79	2.81	4.49	1.06	3.25
FBti0059787			3R	0	0							0	0	0	0	0	0
FBti0059788			2R	0	0	0	0.081893434	0	1			0	0	0	0	0	0
FBti0059789			3R	0.298	1.426	-0.08863656	0.109801981	-0.807240087	0.419528174			0	0.89	0	0	2.11	2.17
FBti0059790			2R	0	0							0	0	0	0	0	0
FBti0059791			2R	4.587	1.097	0.314396111	0.221251717	1.420988347	0.155320147			2.77	5.36	5.63	1.12	0	2.17
FBti0059793			2R	0	0							0	0	0	0	0	0
FBti0059794			2L	0	0							0	0	0	0	0	0
FBti0059795			2L	0	0							0	0	0	0	0	0
FBti0059796			3R	146.986	237.101	-0.62022736	0.177185314	-3.500444513	0.000464483	0.002703973		128.47	167.1	145.38	242.58	221.7	247.02
FBti0059797			2R	0	0							0	0	0	0	0	0
FBti0059798			3R	130.733	155.822	-0.214818856	0.21059823	-1.020041128	0.307708956	0.462652347		121.08	150.12	120.99	123.54	146.75	197.18
FBti0059799			2R	0	0							0	0	0	0	0	0
FBti0059801			3R	0	0							0	0	0	0	0	0
FBti0059802			2R	0	1.087	-0.062788353	0.081893434	-0.76670803	0.443255128			0	0	0	1.12	1.06	1.08
FBti0059803			2R	0	0							0	0	0	0	0	0
FBti0059804			2R	0	0							0	0	0	0	0	0
FBti0059805			3R	0	0							0	0	0	0	0	0
FBti0059807			2R	5.819	3.655	0.187287084	0.26072002	0.718345617	0.47254421			3.7	6.26	7.5	4.49	1.06	5.42
FBti0059809			2R	5.482	3.249	0.167937221	0.237482886	0.707155044	0.479470133			5.55	7.15	3.75	2.25	3.17	4.33
FBti0059810			2L	0	0							0	0	0	0	0	0
FBti0059811			2R	0.606	0.352	0.027366138	0.145354462	0.188271745	0.850663633			0.92	0.89	0	0	1.06	0
FBti0059812			2L	3.377	6.15	-0.250816956	0.262472205	-0.955594352	0.339277216			3.7	2.68	3.75	5.62	6.33	6.5
FBti0059813			2R	0.611	0	0.033723984	0.081893434	0.411803272	0.680483623			0	0.89	0.94	0	0	0
FBti0059814			2L	6.118	5.094	0.090795443	0.265010182	0.34261115	0.731891013			6.47	6.26	5.63	5.62	3.17	6.5
FBti0059815			2R	0	0							0	0	0	0	0	0
FBti0059816			2L	1.221	1.43	-0.016133294	0.134908176	-0.119587226	0.904810139			0	1.79	1.88	1.12	3.17	0
FBti0059817			2R	2.169	0.735	0.106094952	0.152773056	0.694461148	0.487393058			0.92	0.89	4.69	1.12	0	1.08
FBti0059818			2L	0.908	1.056	-0.009959861	0.110253536	-0.090335978	0.928020231			0	1.79	0.94	0	3.17	0
FBti0059819			2L	0.298	0	0.014421517	0.081893434	0.176101011	0.860214586			0	0.89	0	0	0	0
FBti0059820			2L	0	0							0	0	0	0	0	0
FBti0059821			2L	0	0							0	0	0	0	0	0
FBti0059824			3R	0	0							0	0	0	0	0	0
FBti0059825			3R	0	0							0	0	0	0	0	0
FBti0059826			3R	0.298	0	0.014421517	0.081893434	0.176101011	0.860214586			0	0.89	0	0	0	0
FBti0059827			2R	0	0							0	0	0	0	0	0
FBti0059830			2R	0	0							0	0	0	0	0	0
FBti0059831			2R	0	0							0	0	0	0	0	0
FBti0059832			2R	0	0							0	0	0	0	0	0
FBti0059833			2R	1.227	0.352	0.073256091	0.102500171	0.714692375	0.474799151			1.85	0.89	0.94	0	1.06	0
FBti0059835			2L	0	0							0	0	0	0	0	0
FBti0059836			3L	0	0							0	0	0	0	0	0
FBti0059837			3L	0.606	0.374	0.014421517	0.081893434	0.176101011	0.860214586			0.92	0.89	0	1.12	0	0
FBti0059838			3L	0.616	0	0.033723984	0.081893434	0.411803272	0.680483623			1.85	0	0	0	0	0
FBti0059840			3L	0	0							0	0	0	0	0	0
FBti0059841			3L	0	0							0	0	0	0	0	0
FBti0059843			3L	0	0.361	-0.024183418	0.081893434	-0.29530351	0.767762036			0	0	0	0	0	1.08
FBti0059844			3R	0	0							0	0	0	0	0	0
FBti0059845			3L	0	0							0	0	0	0	0	0
FBti0059846			2R	0.298	1.074	-0.063455035	0.103771717	-0.611486803	0.540877352			0	0.89	0	0	1.06	2.17
FBti0059847			3R	0	0							0	0	0	0	0	0
FBti0059848			3L	0	0							0	0	0	0	0	0
FBti0059849			2R	0.908	0	0.053026451	0.081893434	0.647505532	0.517304815			0	1.79	0.94	0	0	0
FBti0059850			3R	0.298	0	0.014421517	0.081893434	0.176101011	0.860214586			0	0.89	0	0	0	0
FBti0059851			2R	0.938	1.836	-0.088271907	0.163888672	-0.53860896	0.590156704			0	0	2.81	3.37	1.06	1.08
FBti0059852			2L	0	0							0	0	0	0	0	0
FBti0059853			2L	0	0							0	0	0	0	0	0
FBti0059854			3L	0	0							0	0	0	0	0	0
FBti0059855			3R	0	0							0	0	0	0	0	0
FBti0059856			3L	8.462	6.141	0.15000353	0.271744082	0.552002932	0.580946344	0.715921986		8.32	15.19	1.88	5.62	7.39	5.42
FBti0059857			3R	0	0							0	0	0	0	0	0
FBti0059858			3L	0	0							0	0	0	0	0	0
FBti0059859			3L	0.313	0	0.014421517	0.081893434	0.176101011	0.860214586			0	0	0.94	0	0	0
FBti0059860			3L	1.822	0.713	0.129763158	0.164542778	0.788628705	0.430329049			1.85	2.68	0.94	0	1.06	1.08
FBti0059861			3L	2.731	0.704	0.180940989	0.194247342	0.931497892	0.351596075			1.85	4.47	1.88	0	2.11	0
FBti0059862			2R	0	0							0	0	0	0	0	0
FBti0059863			3L	0	0.361	-0.024183418	0.081893434	-0.29530351	0.767762036			0	0	0	0	0	1.08
FBti0059864			3L	0.919	0	0.104688357	0.143717355	0.728432255	0.466349024			0.92	0.89	0.94	0	0	0
FBti0059865			2R	0.616	0	0.033723984	0.081893434	0.411803272	0.680483623			1.85	0	0	0	0	0
FBti0059867			3L	0.313	0	0.014421517	0.081893434	0.176101011	0.860214586			0	0	0.94	0	0	0
FBti0059868			2R	1.847	0.374	0.156937098	0.15046951	1.042982711	0.2969563			2.77	0.89	1.88	1.12	0	0
FBti0059869			2R	0	0							0	0	0	0	0	0
FBti0059870			2R	0	0							0	0	0	0	0	0
FBti0059871			2R	0	0							0	0	0	0	0	0
FBti0059872			2R	0	0							0	0	0	0	0	0
FBti0059873			3L	0.611	0.735	-0.006860763	0.096244493	-0.071284731	0.943171147			0	0.89	0.94	1.12	0	1.08
FBti0059875			3R	0.606	0.352	0.024523621	0.119325302	0.205519035	0.837166628			0.92	0.89	0	0	1.06	0
FBti0059876			3R	0	0							0	0	0	0	0	0
FBti0059877			3R	0	0							0	0	0	0	0	0
FBti0059878			3L	0	0.374	-0.024183418	0.081893434	-0.29530351	0.767762036			0	0	0	1.12	0	0
FBti0059879			3R	0	0							0	0	0	0	0	0
FBti0059880			3L	0	0.713	-0.043485886	0.081893434	-0.53100577	0.595414781			0	0	0	0	1.06	1.08
FBti0059881			2R	0	0							0	0	0	0	0	0
FBti0059882			3L	4.23	1.453	0.201803597	0.203344175	0.992423791	0.320990838			2.77	8.04	1.88	2.25	2.11	0
FBti0059883			2R	0	0							0	0	0	0	0	0
FBti0059884			2R	0	0							0	0	0	0	0	0
FBti0059885			3L	0	0							0	0	0	0	0	0
FBti0059886			2R	0	0							0	0	0	0	0	0
FBti0059887			2R	0	0	0	0.081893434	0	1			0	0	0	0	0	0
FBti0059889			3L	0	0.726	-0.059378118	0.10703933	-0.55473178	0.579078136			0	0	0	1.12	1.06	0
FBti0059890			3L	0	0							0	0	0	0	0	0
FBti0059891			3R	0	0	0	0.081893434	0	1			0	0	0	0	0	0
FBti0059892			3R	0	0							0	0	0	0	0	0
FBti0059893			3L	0	0							0	0	0	0	0	0
FBti0059894			3L	0	0.352	-0.024183418	0.081893434	-0.29530351	0.767762036			0	0	0	0	1.06	0
FBti0059896			3L	0.611	0	0.033701665	0.081896467	0.411515494	0.680694582			0	0.89	0.94	0	0	0
FBti0059897			3R	0	0	0	0.081893434	0	1			0	0	0	0	0	0
FBti0059898			3L	0.308	0	0.014421517	0.081893434	0.176101011	0.860214586			0.92	0	0	0	0	0
FBti0059899			3R	0	0							0	0	0	0	0	0
FBti0059900			3L	0	0							0	0	0	0	0	0
FBti0059901			3R	0.625	0	0.033723984	0.081893434	0.411803272	0.680483623			0	0	1.88	0	0	0
FBti0059902			3L	0.298	0.352	-0.004880951	0.081893434	-0.059601249	0.952473223			0	0.89	0	0	1.06	0
FBti0059903			3R	0	0							0	0	0	0	0	0
FBti0059904			3L	0	0.352	-0.024183418	0.081893434	-0.29530351	0.767762036			0	0	0	0	1.06	0
FBti0059906			3L	1.534	2.568	-0.077580477	0.164489033	-0.471645287	0.637179996			0	1.79	2.81	3.37	0	4.33
FBti0059907			3R	0	0							0	0	0	0	0	0
FBti0059908			3L	0	0							0	0	0	0	0	0
FBti0059914			X	0	0.352	-0.024183418	0.081893434	-0.29530351	0.767762036			0	0	0	0	1.06	0
FBti0059915			3L	1.504	2.875	-0.127339366	0.200299589	-0.635744521	0.524942953			0	3.57	0.94	1.12	3.17	4.33
FBti0059916			3L	0	0							0	0	0	0	0	0
FBti0059917			3L	0	0							0	0	0	0	0	0
FBti0059918			3L	0.924	1.056	-0.007694242	0.119017424	-0.064648026	0.948454245			2.77	0	0	0	3.17	0
FBti0059921			3L	0.606	2.545	-0.161611325	0.158995307	-1.016453431	0.309413513			0.92	0.89	0	2.25	1.06	4.33
FBti0059922			3L	0	0							0	0	0	0	0	0
FBti0059923			3L	0	0							0	0	0	0	0	0
FBti0059924			3L	0.596	0	0.033723984	0.081893434	0.411803272	0.680483623			0	1.79	0	0	0	0
FBti0059925			X	0	0							0	0	0	0	0	0
FBti0059926			X	0	0							0	0	0	0	0	0
FBti0059927			3L	0.904	0.735	0.019312239	0.136849653	0.14112012	0.88777505			0.92	1.79	0	1.12	0	1.08
FBti0059928			3L	0	0							0	0	0	0	0	0
FBti0059929			3L	0	0							0	0	0	0	0	0
FBti0059930			3L	0	0							0	0	0	0	0	0
FBti0059931			3L	0	0							0	0	0	0	0	0
FBti0059932			3L	0	0							0	0	0	0	0	0
FBti0059933			3L	2.716	1.078	0.137605541	0.164351571	0.837263314	0.402444576			1.85	5.36	0.94	1.12	2.11	0
FBti0059934			3L	0	0.361	-0.024183418	0.081893434	-0.29530351	0.767762036			0	0	0	0	0	1.08
FBti0059936			X	0	0							0	0	0	0	0	0
FBti0059938			X	0	0							0	0	0	0	0	0
FBti0059939			3L	0	0							0	0	0	0	0	0
FBti0059940			3L	0.929	0.713	0.016935523	0.1595075	0.106173838	0.915444428			1.85	0	0.94	0	1.06	1.08
FBti0059941			3L	0	0.352	-0.024183418	0.081893434	-0.29530351	0.767762036			0	0	0	0	1.06	0
FBti0059942			3L	0	0							0	0	0	0	0	0
FBti0059943			3L	0	0							0	0	0	0	0	0
FBti0059944			3L	0	0							0	0	0	0	0	0
FBti0059945			3L	0.308	0.726	-0.034189002	0.100990732	-0.338536031	0.734959279			0.92	0	0	1.12	1.06	0
FBti0059946			X	0	0							0	0	0	0	0	0
FBti0059947			X	0	0							0	0	0	0	0	0
FBti0059948			3L	0	0							0	0	0	0	0	0
FBti0059949			3L	0	0							0	0	0	0	0	0
FBti0059950			3L	0	0	0	0.081893434	0	1			0	0	0	0	0	0
FBti0059951			X	0	0							0	0	0	0	0	0
FBti0059952			3L	1.812	1.078	0.082005327	0.181309027	0.452295885	0.65105584			0.92	3.57	0.94	1.12	2.11	0
FBti0059953			X	0	0							0	0	0	0	0	0
FBti0059954			3L	0.908	0	0.05269931	0.081908258	0.643394352	0.519968248			0	1.79	0.94	0	0	0
FBti0059955			3L	0	0							0	0	0	0	0	0
FBti0059956			3L	0	0							0	0	0	0	0	0
FBti0059957			3L	0	0							0	0	0	0	0	0
FBti0059958			3L	0	0	0	0.081893434	0	1			0	0	0	0	0	0
FBti0059959			3L	0.298	0	0.014421517	0.081893434	0.176101011	0.860214586			0	0.89	0	0	0	0
FBti0059960			X	0	0							0	0	0	0	0	0
FBti0059961			X	0	0	0	0.081893434	0	1			0	0	0	0	0	0
FBti0059962			4	0	0							0	0	0	0	0	0
FBti0059963			4	3.968	2.946	0.095044964	0.239438921	0.396948684	0.691405303			4.62	4.47	2.81	5.62	1.06	2.17
FBti0059964			4	3.059	3.253	-0.018771196	0.238719864	-0.078632734	0.93732475			4.62	2.68	1.88	3.37	4.22	2.17
FBti0059965			4	1.504	1.439	0.006884744	0.152158212	0.045247273	0.963910214			0	3.57	0.94	1.12	2.11	1.08
FBti0059966			4	0.298	0.713	-0.033821712	0.096451353	-0.350660841	0.725842807			0	0.89	0	0	1.06	1.08
FBti0059967			4	6.743	9.369	-0.172233601	0.281045727	-0.61283124	0.539987932	0.684130782		6.47	6.26	7.5	4.49	8.45	15.17
FBti0059968			4	8.49	4.756	0.274307544	0.269861611	1.016474861	0.309403313	0.464330284		5.55	14.3	5.63	6.74	2.11	5.42
FBti0059969			4	1.52	0.713	0.071704601	0.131629435	0.544745947	0.585928259			2.77	1.79	0	0	1.06	1.08
FBti0059971			2R	0	0							0	0	0	0	0	0
FBti0059972			2R	0.298	1.087	-0.08271952	0.11667114	-0.708997273	0.478326169			0	0.89	0	1.12	1.06	1.08
FBti0059973			2R	0	0.361	-0.024183418	0.081893434	-0.29530351	0.767762036			0	0	0	0	0	1.08
FBti0059975			2R	0	0							0	0	0	0	0	0
FBti0059976			2R	0	0	0	0.081893434	0	1			0	0	0	0	0	0
FBti0059977			4	2.439	0.722	0.169900597	0.186277566	0.912082979	0.361725037			3.7	2.68	0.94	0	0	2.17
FBti0059978			4	3.073	0.713	0.260362433	0.219622651	1.185499	0.23582021			1.85	2.68	4.69	0	1.06	1.08
FBti0059980			4	0.308	1.475	-0.087895499	0.109180451	-0.805047956	0.420792006			0.92	0	0	3.37	1.06	0
FBti0059981			4	0	0							0	0	0	0	0	0
FBti0059982			2L	0	0	0	0.081893434	0	1			0	0	0	0	0	0
FBti0059983			X	0.298	0	0.014421517	0.081893434	0.176101011	0.860214586			0	0.89	0	0	0	0
FBti0059984			4	0	0							0	0	0	0	0	0
FBti0059985			2L	1.202	0	0.071493981	0.081916127	0.872770516	0.382788173			0.92	2.68	0	0	0	0
FBti0059986			X	0.313	0	0.014421517	0.081893434	0.176101011	0.860214586			0	0	0.94	0	0	0
FBti0059987			4	0.914	0	0.053026451	0.081893434	0.647505532	0.517304815			1.85	0.89	0	0	0	0
FBti0059988			4	1.514	0.361	0.101671479	0.154164985	0.659497868	0.509576114			0.92	2.68	0.94	0	0	1.08
FBti0059990			4	0.313	0	0.014421517	0.081893434	0.176101011	0.860214586			0	0	0.94	0	0	0
FBti0059991			4	0	0							0	0	0	0	0	0
FBti0059992			2R	0	0							0	0	0	0	0	0
FBti0059993			2R	0	0	0	0.081893434	0	1			0	0	0	0	0	0
FBti0059994			2R	0	0.374	-0.024183418	0.081893434	-0.29530351	0.767762036			0	0	0	1.12	0	0
FBti0059995			2R	0	0							0	0	0	0	0	0
FBti0059996			4	0	0							0	0	0	0	0	0
FBti0059998			X	0	0							0	0	0	0	0	0
FBti0059999			4	0	0	0	0.081893434	0	1			0	0	0	0	0	0
FBti0060000			4	3.063	1.074	0.183398612	0.203732429	0.900193519	0.368017274			0.92	3.57	4.69	0	1.06	2.17
FBti0060001			X	0	0							0	0	0	0	0	0
FBti0060002			4	3.034	2.879	0.012773176	0.245594725	0.052009164	0.958521392			3.7	4.47	0.94	2.25	4.22	2.17
FBti0060003			X	0.313	0	0.014421517	0.081893434	0.176101011	0.860214586			0	0	0.94	0	0	0
FBti0060004			4	23.541	17.752	0.254790769	0.284047977	0.896999061	0.369719418	0.52560553		24.03	25.02	21.57	15.72	14.78	22.75
FBti0060005			4	22.616	17.453	0.231282836	0.284322997	0.813451033	0.41595951	0.571804375		18.49	25.91	23.45	20.22	13.72	18.42
FBti0060006			4	42.011	32.66	0.252189437	0.2730547	0.923585778	0.355702021	0.511390016		40.67	37.53	47.83	31.45	24.28	42.25
FBti0060007			4	0	0.352	-0.024183418	0.081893434	-0.29530351	0.767762036			0	0	0	0	1.06	0
FBti0060009			4	0.621	1.074	-0.052901687	0.16470664	-0.321187333	0.748068431			0.92	0	0.94	0	1.06	2.17
FBti0060010			X	0	0							0	0	0	0	0	0
FBti0060011			2R	0	0							0	0	0	0	0	0
FBti0060012			2R	0	0.352	-0.024183418	0.081893434	-0.29530351	0.767762036			0	0	0	0	1.06	0
FBti0060013			2R	0.313	0	0.014421517	0.081893434	0.176101011	0.860214586			0	0	0.94	0	0	0
FBti0060014			4	1.216	1.43	-0.019764977	0.148545087	-0.133057091	0.89414823			0.92	1.79	0.94	1.12	3.17	0
FBti0060016			4	0	0	0	0.081893434	0	1			0	0	0	0	0	0
FBti0060017			4	2.741	3.249	-0.043228374	0.216915702	-0.199286516	0.842038626			2.77	3.57	1.88	2.25	3.17	4.33
FBti0060018			4	1.861	0.361	0.134950814	0.151508725	0.890713148	0.373083079			0	0.89	4.69	0	0	1.08
FBti0060019			4	2.165	1.471	0.064912873	0.164017802	0.39576724	0.692276746			1.85	0.89	3.75	2.25	0	2.17
FBti0060020			4	1.837	3.311	-0.14919051	0.216733877	-0.688358055	0.491227331			1.85	1.79	1.88	6.74	2.11	1.08
FBti0060021			4	0	0	0	0.081893434	0	1			0	0	0	0	0	0
FBti0060022			2L	0.308	1.475	-0.111674954	0.154924317	-0.720835542	0.471010705			0.92	0	0	3.37	1.06	0
FBti0060023			2L	0	0							0	0	0	0	0	0
FBti0060026			2L	0	0							0	0	0	0	0	0
FBti0060027			2R	0	0							0	0	0	0	0	0
FBti0060028			2L	0.606	0.352	0.019979185	0.096174436	0.207739034	0.835432738			0.92	0.89	0	0	1.06	0
FBti0060029			2R	1.539	0.361	0.119741922	0.152258458	0.786438559	0.431610601			1.85	0.89	1.88	0	0	1.08
FBti0060030			2L	0	0							0	0	0	0	0	0
FBti0060031			2R	0.298	0	0.014421517	0.081893434	0.176101011	0.860214586			0	0.89	0	0	0	0
FBti0060032			2R	0	0							0	0	0	0	0	0
FBti0060033			X	1.837	2.585	-0.072919825	0.220528014	-0.330660144	0.740901211			1.85	1.79	1.88	5.62	1.06	1.08
FBti0060035			4	0.606	1.81	-0.147957664	0.17754581	-0.833349228	0.4046478			0.92	0.89	0	1.12	1.06	3.25
FBti0060036			X	0	0							0	0	0	0	0	0
FBti0060037			4	0	0							0	0	0	0	0	0
FBti0060038			X	0	0							0	0	0	0	0	0
FBti0060039			4	0	0							0	0	0	0	0	0
FBti0060040			X	0	0							0	0	0	0	0	0
FBti0060041			4	0.621	0.735	-0.010401714	0.122384617	-0.084992007	0.932267745			0.92	0	0.94	1.12	0	1.08
FBti0060042			X	0	0							0	0	0	0	0	0
FBti0060043			X	0	0							0	0	0	0	0	0
FBti0060045			X	0.308	0	0.014421517	0.081893434	0.176101011	0.860214586			0.92	0	0	0	0	0
FBti0060047			X	0.298	0	0.014421517	0.081893434	0.176101011	0.860214586			0	0.89	0	0	0	0
FBti0060048			X	0	0	0	0.081893434	0	1			0	0	0	0	0	0
FBti0060049			X	0.308	0	0.014421517	0.081893434	0.176101011	0.860214586			0.92	0	0	0	0	0
FBti0060050			X	0	0							0	0	0	0	0	0
FBti0060051			2R	0.308	0	0.014421517	0.081893434	0.176101011	0.860214586			0.92	0	0	0	0	0
FBti0060052			2L	0	0							0	0	0	0	0	0
FBti0060053			2L	0.298	0	0.02006606	0.096211509	0.208561952	0.834790215			0	0.89	0	0	0	0
FBti0060054			2R	0	0							0	0	0	0	0	0
FBti0060055			2R	0	0							0	0	0	0	0	0
FBti0060056			2L	0	0							0	0	0	0	0	0
FBti0060057			2R	1.216	3.266	-0.201783475	0.185541992	-1.087535349	0.276800285			0.92	1.79	0.94	4.49	4.22	1.08
FBti0060058			2R	0	0							0	0	0	0	0	0
FBti0060059			2L	0.929	0.704	0.019669692	0.124093077	0.158507566	0.874056859			1.85	0	0.94	0	2.11	0
FBti0060060			X	4.911	0	0.46663883	0.244506688	1.908491069	0.056327776			6.47	3.57	4.69	0	0	0
FBti0060061			X	8.238	9.412	-0.084192557	0.289856483	-0.29046291	0.771462122	0.856773626		8.32	9.83	6.57	8.98	9.5	9.75
FBti0060062			X	0	0							0	0	0	0	0	0
FBti0060063			X	0.313	0	0.014421517	0.081893434	0.176101011	0.860214586			0	0	0.94	0	0	0
FBti0060065			X	0	0							0	0	0	0	0	0
FBti0060066			X	0	0							0	0	0	0	0	0
FBti0060067			4	0.625	0.374	0.018850296	0.106217858	0.177468238	0.859140612			0	0	1.88	1.12	0	0
FBti0060068			4	0.596	0	0.03363705	0.081897369	0.410721984	0.681276405			0	1.79	0	0	0	0
FBti0060069			X	0.606	0	0.048093911	0.105314065	0.456671305	0.647907319			0.92	0.89	0	0	0	0
FBti0060070			2R	0.298	0	0.014421517	0.081893434	0.176101011	0.860214586			0	0.89	0	0	0	0
FBti0060071			2R	0	0							0	0	0	0	0	0
FBti0060072			2R	0.313	0.374	-0.004880951	0.081893434	-0.059601249	0.952473223			0	0	0.94	1.12	0	0
FBti0060073			2L	0	0							0	0	0	0	0	0
FBti0060074			2R	0.298	0	0.014421517	0.081893434	0.176101011	0.860214586			0	0.89	0	0	0	0
FBti0060075			2R	3.62	6.114	-0.182973354	0.242235173	-0.755354194	0.450036489			2.77	7.15	0.94	3.37	7.39	7.58
FBti0060076			X	0.904	0	0.0690056	0.112127452	0.615421102	0.538276659			0.92	1.79	0	0	0	0
FBti0060077			X	0	0.374	-0.024183418	0.081893434	-0.29530351	0.767762036			0	0	0	1.12	0	0
FBti0060078			2R	0.621	0.713	-0.0096286	0.114491208	-0.084099038	0.93297769			0.92	0	0.94	0	1.06	1.08
FBti0060079			2R	0	0							0	0	0	0	0	0
FBti0060080			2R	1.525	1.462	0.010222846	0.154651013	0.066102678	0.947296079			1.85	1.79	0.94	2.25	1.06	1.08
FBti0060081			2R	0.308	0.352	-0.004880951	0.081893434	-0.059601249	0.952473223			0.92	0	0	0	1.06	0
FBti0060082			X	0	0.361	-0.024183418	0.081893434	-0.29530351	0.767762036			0	0	0	0	0	1.08
FBti0060083			4	0	0.361	-0.024183418	0.081893434	-0.29530351	0.767762036			0	0	0	0	0	1.08
FBti0060084			X	0	0							0	0	0	0	0	0
FBti0060087			X	0.611	0.352	0.019191745	0.103833767	0.184831439	0.853361248			0	0.89	0.94	0	1.06	0
FBti0060088			X	4.251	5.134	-0.063746346	0.254400423	-0.250574845	0.802142832	0.877138888		4.62	6.26	1.88	8.98	3.17	3.25
FBti0060089			3L	1.237	0	0.113448688	0.130188621	0.871417852	0.383526042			2.77	0	0.94	0	0	0
FBti0060090			3L	2.731	1.083	0.117177491	0.152461389	0.76857158	0.442147682			1.85	4.47	1.88	0	0	3.25
FBti0060093			2R	1.514	1.823	-0.031576154	0.185060879	-0.170625764	0.864518038			0.92	2.68	0.94	2.25	1.06	2.17
FBti0060094			2L	0	0	0	0.081893434	0	1			0	0	0	0	0	0
FBti0060095			2L	1.206	0.361	0.086923677	0.14651099	0.59329117	0.552986307			0	2.68	0.94	0	0	1.08
FBti0060096			2R	0	0							0	0	0	0	0	0
FBti0060097			2L	0	0							0	0	0	0	0	0
FBti0060098			X	0.298	0	0.014421517	0.081893434	0.176101011	0.860214586			0	0.89	0	0	0	0
FBti0060099			2R	0.313	0	0.014421517	0.081893434	0.176101011	0.860214586			0	0	0.94	0	0	0
FBti0060101			X	0	0.374	-0.024183418	0.081893434	-0.29530351	0.767762036			0	0	0	1.12	0	0
FBti0060102			2R	0	0.374	-0.024183418	0.081893434	-0.29530351	0.767762036			0	0	0	1.12	0	0
FBti0060103			X	0.308	0	0.014421517	0.081893434	0.176101011	0.860214586			0.92	0	0	0	0	0
FBti0060105			X	0	0							0	0	0	0	0	0
FBti0060106			4	1.525	0	0.168820774	0.161990605	1.04216398	0.29733566			1.85	1.79	0.94	0	0	0
FBti0060109			X	0.298	0	0.014421517	0.081893434	0.176101011	0.860214586			0	0.89	0	0	0	0
FBti0060111			X	0	0							0	0	0	0	0	0
FBti0060112			4	0.611	0.374	0.014421517	0.081893434	0.176101011	0.860214586			0	0.89	0.94	1.12	0	0
FBti0060113			X	0	0							0	0	0	0	0	0
FBti0060114			4	0	1.449	-0.090873763	0.086068594	-1.055829533	0.291046103			0	0	0	1.12	1.06	2.17
FBti0060117			2R	0	0							0	0	0	0	0	0
FBti0060119			3L	0	0	0	0.081893434	0	1			0	0	0	0	0	0
FBti0060120			2R	0.313	0	0.014421517	0.081893434	0.176101011	0.860214586			0	0	0.94	0	0	0
FBti0060121			2L	0.308	0.361	-0.004880951	0.081893434	-0.059601249	0.952473223			0.92	0	0	0	0	1.08
FBti0060122			3L	0	0.713	-0.043485886	0.081893434	-0.53100577	0.595414781			0	0	0	0	1.06	1.08
FBti0060123			2R	0.308	0.361	-0.004880951	0.081893434	-0.059601249	0.952473223			0.92	0	0	0	0	1.08
FBti0060124			3L	1.817	0.361	0.08326265	0.097612098	0.852995184	0.393661975			0	3.57	1.88	0	0	1.08
FBti0060125			2R	0	0.361	-0.024183418	0.081893434	-0.29530351	0.767762036			0	0	0	0	0	1.08
FBti0060126			2L	1.55	0.735	0.089346258	0.161365607	0.553688358	0.579792144			2.77	0	1.88	1.12	0	1.08
FBti0060127			3L	1.241	4.033	-0.247822638	0.207896324	-1.192049161	0.233241969			1.85	0	1.88	6.74	2.11	3.25
FBti0060128			2R	1.206	1.078	0.010298625	0.151826401	0.06783158	0.945919704			0	2.68	0.94	1.12	2.11	0
FBti0060129			2R	11.685	11.263	0.022285781	0.290611316	0.076685867	0.938873448	0.961404898		15.71	7.15	12.19	11.23	7.39	15.17
FBti0060130			2R	0	0							0	0	0	0	0	0
FBti0060131			2L	0.596	0.374	0.014343308	0.081896974	0.175138431	0.860970861			0	1.79	0	1.12	0	0
FBti0060132			2R	4.3	1.836	0.247582977	0.25774079	0.960589034	0.336758845			3.7	3.57	5.63	3.37	1.06	1.08
FBti0060133			X	1.221	0	0.071754752	0.081919482	0.875918039	0.381074592			0	1.79	1.88	0	0	0
FBti0060134			4	0.625	0	0.033517777	0.082291418	0.407305865	0.683783356			0	0	1.88	0	0	0
FBti0060135			4	0	0.722	-0.043485886	0.081893434	-0.53100577	0.595414781			0	0	0	0	0	2.17
FBti0060136			X	0	0							0	0	0	0	0	0
FBti0060137			4	0	0							0	0	0	0	0	0
FBti0060138			4	6.118	4.746	0.120258639	0.275026622	0.437261811	0.661921488	0.779924415		6.47	6.26	5.63	6.74	3.17	4.33
FBti0060139			4	0	0							0	0	0	0	0	0
FBti0060140			4	1.857	0.361	0.146040413	0.150723159	0.968931478	0.332579378			0.92	0.89	3.75	0	0	1.08
FBti0060141			4	4.006	1.087	0.290057257	0.241871787	1.199219058	0.230442779			2.77	2.68	6.57	1.12	1.06	1.08
FBti0060142			4	4.291	0.352	0.391716716	0.210443438	1.861387174	0.062689521			5.55	3.57	3.75	0	1.06	0
FBti0060143			4	4.264	1.087	0.315034626	0.23421086	1.345089741	0.178596256			1.85	6.26	4.69	1.12	1.06	1.08
FBti0060144			4	10.953	4.666	0.419160345	0.284319267	1.474259372	0.14041177	0.263102905		7.39	16.08	9.38	2.25	6.33	5.42
FBti0060145			3L	0	0							0	0	0	0	0	0
FBti0060147			2R	6.759	0.374	0.588833041	0.238598349	2.46788397	0.013591437			9.24	4.47	6.57	1.12	0	0
FBti0060148			2R	14.664	13.041	0.081785032	0.291864717	0.280215551	0.779312136	0.861683899		15.71	16.08	12.19	11.23	10.56	17.33
FBti0060149			2L	0	0							0	0	0	0	0	0
FBti0060150			2R	0	0							0	0	0	0	0	0
FBti0060151			2R	0.606	0	0.033723984	0.081893434	0.411803272	0.680483623			0.92	0.89	0	0	0	0
FBti0060152			3L	0.596	0	0.033723984	0.081893434	0.411803272	0.680483623			0	1.79	0	0	0	0
FBti0060153			2R	1.833	0	0.177245941	0.133404444	1.328635956	0.183968104			2.77	1.79	0.94	0	0	0
FBti0060155			2L	0.606	0.735	-0.01200935	0.113977084	-0.105366358	0.91608511			0.92	0.89	0	1.12	0	1.08
FBti0060156			2L	0.914	1.065	-0.013170881	0.125581524	-0.10487913	0.916471719			1.85	0.89	0	0	2.11	1.08
FBti0060157			2R	0.298	0.352	-0.004880951	0.081893434	-0.059601249	0.952473223			0	0.89	0	0	1.06	0
FBti0060159			2L	0.308	0.726	-0.041848865	0.121364109	-0.344820767	0.73022912			0.92	0	0	1.12	1.06	0
FBti0060160			X	0	0							0	0	0	0	0	0
FBti0060161			X	0	0							0	0	0	0	0	0
FBti0060162			X	0	0							0	0	0	0	0	0
FBti0060163			X	0	0							0	0	0	0	0	0
FBti0060165			3L	0	0							0	0	0	0	0	0
FBti0060166			3L	0.908	0	0.053026451	0.081893434	0.647505532	0.517304815			0	1.79	0.94	0	0	0
FBti0060167			3L	0	0							0	0	0	0	0	0
FBti0060168			3L	0	0							0	0	0	0	0	0
FBti0060169			3L	0	0							0	0	0	0	0	0
FBti0060173			2L	0.606	0.352	0.014421517	0.081893434	0.176101011	0.860214586			0.92	0.89	0	0	1.06	0
FBti0060174			2L	0.298	0.374	-0.006743775	0.095883624	-0.070332918	0.943928682			0	0.89	0	1.12	0	0
FBti0060175			2L	0	0.374	-0.024635896	0.082640168	-0.298110429	0.765618882			0	0	0	1.12	0	0
FBti0060176			2L	0.308	0.722	-0.024186963	0.081899312	-0.295325591	0.767745169			0.92	0	0	0	0	2.17
FBti0060177			X	0	0							0	0	0	0	0	0
FBti0060178			X	0	0							0	0	0	0	0	0
FBti0060179			X	0.938	0	0.053182977	0.081914506	0.649249806	0.516176924			0	0	2.81	0	0	0
FBti0060180			X	0	0	0	0.081893434	0	1			0	0	0	0	0	0
FBti0060181			X	0.308	0	0.014421517	0.081893434	0.176101011	0.860214586			0.92	0	0	0	0	0
FBti0060182			X	0	0							0	0	0	0	0	0
FBti0060184			2L	0	0	0	0.081893434	0	1			0	0	0	0	0	0
FBti0060186			2L	0	0							0	0	0	0	0	0
FBti0060187			3L	0	0							0	0	0	0	0	0
FBti0060188			2L	0	0.352	-0.024183418	0.081893434	-0.29530351	0.767762036			0	0	0	0	1.06	0
FBti0060189			2L	0.308	1.11	-0.064543993	0.104440272	-0.617999093	0.536575937			0.92	0	0	2.25	0	1.08
FBti0060190			3L	0	0							0	0	0	0	0	0
FBti0060191			2L	0	0.374	-0.024183418	0.081893434	-0.29530351	0.767762036			0	0	0	1.12	0	0
FBti0060192			2L	0	0	0	0.081893434	0	1			0	0	0	0	0	0
FBti0060193			2L	0	0							0	0	0	0	0	0
FBti0060194			2L	0	0.361	-0.024183418	0.081893434	-0.29530351	0.767762036			0	0	0	0	0	1.08
FBti0060195			2L	0	0							0	0	0	0	0	0
FBti0060196			2L	0	0							0	0	0	0	0	0
FBti0060197			X	0.313	0	0.014421517	0.081893434	0.176101011	0.860214586			0	0	0.94	0	0	0
FBti0060198			X	0.313	0	0.014421517	0.081893434	0.176101011	0.860214586			0	0	0.94	0	0	0
FBti0060199			X	5.204	0	0.482715528	0.209200639	2.307428556	0.021030941			4.62	5.36	5.63	0	0	0
FBti0060200			X	1.867	0	0.132654292	0.116554671	1.138129347	0.255066476			1.85	0	3.75	0	0	0
FBti0060201			X	0	0.352	-0.024183418	0.081893434	-0.29530351	0.767762036			0	0	0	0	1.06	0
FBti0060202			X	0	0							0	0	0	0	0	0
FBti0060203			X	0	0							0	0	0	0	0	0
FBti0060204			X	0	0							0	0	0	0	0	0
FBti0060206			3L	0.611	0.361	0.025360735	0.113813708	0.222826717	0.823670373			0	0.89	0.94	0	0	1.08
FBti0060208			3L	0.298	0	0.014421517	0.081893434	0.176101011	0.860214586			0	0.89	0	0	0	0
FBti0060209			3L	0.625	0.361	0.02064052	0.100280932	0.205826971	0.836926073			0	0	1.88	0	0	1.08
FBti0060210			2L	0.298	0	0.014421517	0.081893434	0.176101011	0.860214586			0	0.89	0	0	0	0
FBti0060211			3L	3.645	2.121	0.127556077	0.210280494	0.606599666	0.544116622			3.7	5.36	1.88	0	5.28	1.08
FBti0060212			2L	0	0							0	0	0	0	0	0
FBti0060213			3L	0	0.374	-0.024183418	0.081893434	-0.29530351	0.767762036			0	0	0	1.12	0	0
FBti0060215			3L	0	0							0	0	0	0	0	0
FBti0060216			3L	0	0							0	0	0	0	0	0
FBti0060217			2L	0	0							0	0	0	0	0	0
FBti0060218			X	0.625	0	0.033723984	0.081893434	0.411803272	0.680483623			0	0	1.88	0	0	0
FBti0060220			X	0.298	0	0.014421517	0.081893434	0.176101011	0.860214586			0	0.89	0	0	0	0
FBti0060221			X	0	0							0	0	0	0	0	0
FBti0060222			3L	0	0							0	0	0	0	0	0
FBti0060223			2R	0.298	0	0.014421517	0.081893434	0.176101011	0.860214586			0	0.89	0	0	0	0
FBti0060224			3L	0	0							0	0	0	0	0	0
FBti0060225			3L	0	0.361	-0.024183418	0.081893434	-0.29530351	0.767762036			0	0	0	0	0	1.08
FBti0060226			3L	0	0							0	0	0	0	0	0
FBti0060227			3L	0	0							0	0	0	0	0	0
FBti0060228			3L	0	0							0	0	0	0	0	0
FBti0060230			3L	0.313	0	0.014421517	0.081893434	0.176101011	0.860214586			0	0	0.94	0	0	0
FBti0060231			3L	1.212	0.352	0.081647401	0.125455596	0.650807166	0.515170974			1.85	1.79	0	0	1.06	0
FBti0060232			3L	0.298	0	0.014421517	0.081893434	0.176101011	0.860214586			0	0.89	0	0	0	0
FBti0060234			3L	0	0	0	0.081893434	0	1			0	0	0	0	0	0
FBti0060235			3L	0.308	0	0.014421517	0.081893434	0.176101011	0.860214586			0.92	0	0	0	0	0
FBti0060238			3L	0.308	0	0.014421517	0.081893434	0.176101011	0.860214586			0.92	0	0	0	0	0
FBti0060239			3L	0	0							0	0	0	0	0	0
FBti0060240			2L	0	0.722	-0.043485886	0.081893434	-0.53100577	0.595414781			0	0	0	0	0	2.17
FBti0060241			3L	0.596	0.374	0.02102878	0.126498764	0.166237041	0.86797041			0	1.79	0	1.12	0	0
FBti0060242			2L	0	0							0	0	0	0	0	0
FBti0060243			2L	0	0							0	0	0	0	0	0
FBti0060244			2L	0	0							0	0	0	0	0	0
FBti0060245			3L	0	0.352	-0.024183418	0.081893434	-0.29530351	0.767762036			0	0	0	0	1.06	0
FBti0060249			3L	0.313	0.735	-0.034171382	0.096934183	-0.352521482	0.724447211			0	0	0.94	1.12	0	1.08
FBti0060250			2L	0.298	0	0.014421517	0.081893434	0.176101011	0.860214586			0	0.89	0	0	0	0
FBti0060251			2L	0	0							0	0	0	0	0	0
FBti0060252			2L	2.458	1.426	0.108138412	0.216610642	0.499229453	0.617617748			2.77	1.79	2.81	0	2.11	2.17
FBti0060253			2R	3.352	3.957	-0.064918447	0.265927566	-0.244120787	0.807137274			2.77	4.47	2.81	3.37	6.33	2.17
FBti0060254			2R	0	0							0	0	0	0	0	0
FBti0060255			3L	1.216	0.361	0.099306001	0.138251542	0.718299404	0.472572697			0.92	1.79	0.94	0	0	1.08
FBti0060256			2R	1.802	3.208	-0.114076908	0.217839959	-0.523673016	0.600505987			0	4.47	0.94	1.12	6.33	2.17
FBti0060257			3L	0	0							0	0	0	0	0	0
FBti0060258			2R	0	0.374	-0.024183418	0.081893434	-0.29530351	0.767762036			0	0	0	1.12	0	0
FBti0060260			2R	0	0.352	-0.024183418	0.081893434	-0.29530351	0.767762036			0	0	0	0	1.06	0
FBti0060261			2R	0.313	0	0.014421517	0.081893434	0.176101011	0.860214586			0	0	0.94	0	0	0
FBti0060262			3L	0	0							0	0	0	0	0	0
FBti0060263			2R	0.606	0	0.033723984	0.081893434	0.411803272	0.680483623			0.92	0.89	0	0	0	0
FBti0060264			3L	0	0							0	0	0	0	0	0
FBti0060266			3L	0	0							0	0	0	0	0	0
FBti0060267			2R	0	0							0	0	0	0	0	0
FBti0060268			3L	0	0							0	0	0	0	0	0
FBti0060269			3L	0	0							0	0	0	0	0	0
FBti0060270			3L	0	0							0	0	0	0	0	0
FBti0060271			2L	0	0							0	0	0	0	0	0
FBti0060272			2L	0.298	0.713	-0.05083283	0.139766713	-0.363697685	0.716083773			0	0.89	0	0	1.06	1.08
FBti0060273			2L	0	0	0	0.081893434	0	1			0	0	0	0	0	0
FBti0060274			2R	0	0							0	0	0	0	0	0
FBti0060275			2R	20.412	7.973	0.69041565	0.291136822	2.371447369	0.01771857	0.054288476		15.71	27.7	17.82	7.86	7.39	8.67
FBti0060276			2R	0	0							0	0	0	0	0	0
FBti0060277			2R	0.298	1.417	-0.067720385	0.0892711	-0.75859248	0.448096372			0	0.89	0	0	3.17	1.08
FBti0060278			2R	0.621	1.065	-0.040510132	0.124852412	-0.324464152	0.745586658			0.92	0	0.94	0	2.11	1.08
FBti0060279			2R	0	0							0	0	0	0	0	0
FBti0060280			2R	3.932	5.13	-0.090333462	0.238572721	-0.378641202	0.704954322			2.77	7.15	1.88	7.86	2.11	5.42
FBti0060281			2L	0	0							0	0	0	0	0	0
FBti0060282			2L	0	0							0	0	0	0	0	0
FBti0060283			2L	1.237	2.901	-0.14846043	0.171164032	-0.867357636	0.385746086			2.77	0	0.94	3.37	3.17	2.17
FBti0060284			2L	2.8	5.866	-0.179314253	0.197784198	-0.906615671	0.364610072			2.77	0	5.63	8.98	2.11	6.5
FBti0060285			2L	3.679	3.597	0.008344273	0.236640558	0.035261382	0.971871317			2.77	3.57	4.69	1.12	3.17	6.5
FBti0060286			2L	0.298	0	0.014421517	0.081893434	0.176101011	0.860214586			0	0.89	0	0	0	0
FBti0060287			2L	0.298	0	0.014421517	0.081893434	0.176101011	0.860214586			0	0.89	0	0	0	0
FBti0060288			2L	0	0	0	0.081893434	0	1			0	0	0	0	0	0
FBti0060289			2R	0	0							0	0	0	0	0	0
FBti0060290			2R	0	0.374	-0.024183418	0.081893434	-0.29530351	0.767762036			0	0	0	1.12	0	0
FBti0060291			2R	0	0							0	0	0	0	0	0
FBti0060292			3L	2.125	0.352	0.202827997	0.168426149	1.204254795	0.228491113			0.92	3.57	1.88	0	1.06	0
FBti0060293			2R	0.606	0	0.046885477	0.107271769	0.437071909	0.662059199			0.92	0.89	0	0	0	0
FBti0060294			3L	0.298	0	0.014421517	0.081893434	0.176101011	0.860214586			0	0.89	0	0	0	0
FBti0060295			2L	0	0							0	0	0	0	0	0
FBti0060296			2L	0	0							0	0	0	0	0	0
FBti0060297			2L	2.453	0.713	0.179281561	0.163071412	1.099405217	0.271591356			3.7	1.79	1.88	0	1.06	1.08
FBti0060298			2L	0.938	0	0.053026451	0.081893434	0.647505532	0.517304815			0	0	2.81	0	0	0
FBti0060299			2L	0	0.374	-0.024183418	0.081893434	-0.29530351	0.767762036			0	0	0	1.12	0	0
FBti0060300			2L	0	0							0	0	0	0	0	0
FBti0060301			2L	0	0							0	0	0	0	0	0
FBti0060302			2L	46.776	58.725	-0.220243039	0.275649248	-0.798997424	0.424291906	0.58020401		32.35	73.28	34.7	59.52	54.9	61.76
FBti0060303			2L	0.298	0	0.014421517	0.081893434	0.176101011	0.860214586			0	0.89	0	0	0	0
FBti0060304			2L	0	0							0	0	0	0	0	0
FBti0060305			3R	0	0							0	0	0	0	0	0
FBti0060307			2R	0	0							0	0	0	0	0	0
FBti0060308			2R	0	0							0	0	0	0	0	0
FBti0060309			2R	3.673	1.083	0.202764515	0.193677627	1.046917594	0.295137587			0.92	4.47	5.63	0	0	3.25
FBti0060310			3R	0	0							0	0	0	0	0	0
FBti0060311			2R	0	0	0	0.081893434	0	1			0	0	0	0	0	0
FBti0060312			2R	0	0							0	0	0	0	0	0
FBti0060314			2R	2.741	2.523	0.024443468	0.208732806	0.117104104	0.906777558			2.77	3.57	1.88	1.12	2.11	4.33
FBti0060315			2L	0	0							0	0	0	0	0	0
FBti0060316			2L	0	0							0	0	0	0	0	0
FBti0060317			2L	0	0.361	-0.024183418	0.081893434	-0.29530351	0.767762036			0	0	0	0	0	1.08
FBti0060318			2L	0.904	0.374	0.04764753	0.130766448	0.36437122	0.715580823			0.92	1.79	0	1.12	0	0
FBti0060319			2L	1.221	0.374	0.063058076	0.11141641	0.565967582	0.571415818			0	1.79	1.88	1.12	0	0
FBti0060320			2L	0.298	0	0.014421517	0.081893434	0.176101011	0.860214586			0	0.89	0	0	0	0
FBti0060321			3R	0	0							0	0	0	0	0	0
FBti0060322			2L	0	0	0	0.081893434	0	1			0	0	0	0	0	0
FBti0060323			2L	0.308	0.713	-0.033960941	0.096643927	-0.351402743	0.725286224			0.92	0	0	0	1.06	1.08
FBti0060324			2L	0	0.735	-0.043485886	0.081893434	-0.53100577	0.595414781			0	0	0	1.12	0	1.08
FBti0060325			2R	2.765	3.262	-0.046879128	0.233479586	-0.200784696	0.84086693			0.92	2.68	4.69	3.37	3.17	3.25
FBti0060326			2R	0.298	1.81	-0.156776028	0.150369643	-1.042604249	0.29713162			0	0.89	0	1.12	1.06	3.25
FBti0060327			2R	0.621	0.352	0.019602144	0.094959545	0.206426268	0.836457954			0.92	0	0.94	0	1.06	0
FBti0060328			2R	5.214	2.504	0.251057414	0.263912064	0.951291922	0.341456206			5.55	4.47	5.63	1.12	4.22	2.17
FBti0060329			2L	0	0							0	0	0	0	0	0
FBti0060330			2L	5.497	2.946	0.235272822	0.253213804	0.929146903	0.35281296			5.55	6.26	4.69	5.62	1.06	2.17
FBti0060331			2L	0.621	0.361	0.026037167	0.114125625	0.228144791	0.81953368			0.92	0	0.94	0	0	1.08
FBti0060332			2L	0.308	0	0.014421517	0.081893434	0.176101011	0.860214586			0.92	0	0	0	0	0
FBti0060333			2L	0	0							0	0	0	0	0	0
FBti0060334			2L	0	0							0	0	0	0	0	0
FBti0060335			2L	0	0							0	0	0	0	0	0
FBti0060336			2L	0	0							0	0	0	0	0	0
FBti0060337			3R	0.298	0	0.01452125	0.082170296	0.176721397	0.859727233			0	0.89	0	0	0	0
FBti0060338			2L	0	0							0	0	0	0	0	0
FBti0060339			3R	0	0.361	-0.024183418	0.081893434	-0.29530351	0.767762036			0	0	0	0	0	1.08
FBti0060340			2L	4.851	5.772	-0.070839173	0.25933487	-0.273157146	0.78473242			3.7	8.04	2.81	3.37	5.28	8.67
FBti0060341			2R	1.237	5.424	-0.310123361	0.205398362	-1.509862873	0.131078418			2.77	0	0.94	4.49	5.28	6.5
FBti0060342			2R	0.924	0.352	0.042438039	0.104286157	0.406938375	0.68405325			2.77	0	0	0	1.06	0
FBti0060343			3R	0	0.352	-0.024183418	0.081893434	-0.29530351	0.767762036			0	0	0	0	1.06	0
FBti0060344			3R	0	0							0	0	0	0	0	0
FBti0060345			2R	4.291	6.489	-0.185265031	0.263718851	-0.702509625	0.482361402			5.55	3.57	3.75	4.49	7.39	7.58
FBti0060346			3R	0	0							0	0	0	0	0	0
FBti0060347			2R	0.625	0.722	-0.007304775	0.106017886	-0.068901342	0.94506815			0	0	1.88	0	0	2.17
FBti0060348			2L	0	0							0	0	0	0	0	0
FBti0060350			2L	0	0							0	0	0	0	0	0
FBti0060351			2L	0	0							0	0	0	0	0	0
FBti0060352			2L	0	0							0	0	0	0	0	0
FBti0060353			2L	3.347	1.836	0.161446459	0.226333284	0.713312933	0.475652136			3.7	4.47	1.88	3.37	1.06	1.08
FBti0060354			2L	0	0							0	0	0	0	0	0
FBti0060355			2L	0	0	0	0.081893434	0	1			0	0	0	0	0	0
FBti0060356			2L	1.55	3.601	-0.157629118	0.205825962	-0.765836907	0.443773351			2.77	0	1.88	2.25	4.22	4.33
FBti0060357			2L	16.534	9.805	0.392119228	0.291806176	1.343766032	0.179024057	0.314627986		13.86	16.98	18.76	10.11	7.39	11.92
FBti0060358			2L	0.919	0.352	0.059504789	0.115213947	0.5164721	0.605524721			0.92	0.89	0.94	0	1.06	0
FBti0060359			2R	1.221	1.814	-0.056613053	0.158049659	-0.358197883	0.720195231			0	1.79	1.88	2.25	2.11	1.08
FBti0060360			2R	0	0							0	0	0	0	0	0
FBti0060361			2R	0	0.361	-0.024183418	0.081893434	-0.29530351	0.767762036			0	0	0	0	0	1.08
FBti0060362			2R	0.308	0	0.014421517	0.081893434	0.176101011	0.860214586			0.92	0	0	0	0	0
FBti0060363			2R	9.495	13.734	-0.257843813	0.290996426	-0.886072097	0.375578678	0.532026766		12.94	8.04	7.5	13.48	16.89	10.83
FBti0060364			2R	2.12	3.217	-0.109233697	0.220127314	-0.496229637	0.619732404			1.85	3.57	0.94	1.12	5.28	3.25
FBti0060365			2R	0.621	0	0.033723984	0.081893434	0.411803272	0.680483623			0.92	0	0.94	0	0	0
FBti0060366			2R	0	0							0	0	0	0	0	0
FBti0060368			2L	1.519	0.713	0.071722704	0.131012781	0.547448149	0.584070884			0	2.68	1.88	0	1.06	1.08
FBti0060369			2L	0	0							0	0	0	0	0	0
FBti0060370			2L	0.308	0	0.014421517	0.081893434	0.176101011	0.860214586			0.92	0	0	0	0	0
FBti0060371			2L	0.308	0.352	-0.006805566	0.096309312	-0.070663635	0.943665463			0.92	0	0	0	1.06	0
FBti0060372			2L	0	0							0	0	0	0	0	0
FBti0060373			2L	3.316	1.791	0.140266313	0.219135677	0.640088893	0.522114809			0.92	7.15	1.88	1.12	3.17	1.08
FBti0060374			3L	0.308	0.361	-0.004880951	0.081893434	-0.059601249	0.952473223			0.92	0	0	0	0	1.08
FBti0060375			3L	0	0	0	0.081893434	0	1			0	0	0	0	0	0
FBti0060376			3L	0	0							0	0	0	0	0	0
FBti0060377			3L	1.808	0	0.119651567	0.122495762	0.976781278	0.328677447			1.85	3.57	0	0	0	0
FBti0060378			2L	2.145	1.439	0.085624542	0.189966882	0.450734051	0.652181238			2.77	1.79	1.88	1.12	2.11	1.08
FBti0060379			3L	0.308	0.352	-0.004880951	0.081893434	-0.059601249	0.952473223			0.92	0	0	0	1.06	0
FBti0060380			3L	0	1.078	-0.062788353	0.081893434	-0.76670803	0.443255128			0	0	0	1.12	2.11	0
FBti0060381			2R	0.298	1.087	-0.076753999	0.121550605	-0.631457151	0.527741658			0	0.89	0	1.12	1.06	1.08
FBti0060382			3L	0	0							0	0	0	0	0	0
FBti0060383			3R	0	0							0	0	0	0	0	0
FBti0060384			3L	0	0.374	-0.024183418	0.081893434	-0.29530351	0.767762036			0	0	0	1.12	0	0
FBti0060385			3L	0	1.083	-0.062788353	0.081893434	-0.76670803	0.443255128			0	0	0	0	0	3.25
FBti0060386			3L	0	0.713	-0.043485886	0.081893434	-0.53100577	0.595414781			0	0	0	0	1.06	1.08
FBti0060387			2R	5.487	1.43	0.368385	0.239443665	1.538503849	0.123925468			4.62	7.15	4.69	1.12	3.17	0
FBti0060388			2L	1.544	0.704	0.073905964	0.130711328	0.565413615	0.571792466			0.92	0.89	2.81	0	2.11	0
FBti0060389			2L	0	0							0	0	0	0	0	0
FBti0060390			2L	0	0							0	0	0	0	0	0
FBti0060391			2L	0	0							0	0	0	0	0	0
FBti0060392			2L	0	0.374	-0.024183418	0.081893434	-0.29530351	0.767762036			0	0	0	1.12	0	0
FBti0060393			3L	0.298	0.361	-0.004880951	0.081893434	-0.059601249	0.952473223			0	0.89	0	0	0	1.08
FBti0060394			3L	0	0							0	0	0	0	0	0
FBti0060395			3L	0	0							0	0	0	0	0	0
FBti0060396			2L	0	0							0	0	0	0	0	0
FBti0060397			3L	0	0.352	-0.024183418	0.081893434	-0.29530351	0.767762036			0	0	0	0	1.06	0
FBti0060398			3L	0	0							0	0	0	0	0	0
FBti0060399			3L	0	0.352	-0.024183418	0.081893434	-0.29530351	0.767762036			0	0	0	0	1.06	0
FBti0060400			2R	0.313	0.735	-0.042765327	0.120602111	-0.354598491	0.722890407			0	0	0.94	1.12	0	1.08
FBti0060401			3L	0	0							0	0	0	0	0	0
FBti0060402			2R	0.616	0.374	0.014421517	0.081893434	0.176101011	0.860214586			1.85	0	0	1.12	0	0
FBti0060403			3L	0	0							0	0	0	0	0	0
FBti0060404			2R	0.308	1.078	-0.04537683	0.08361776	-0.542669767	0.587357193			0.92	0	0	1.12	2.11	0
FBti0060405			3L	0	0							0	0	0	0	0	0
FBti0060406			2R	0	0							0	0	0	0	0	0
FBti0060407			2R	0	0							0	0	0	0	0	0
FBti0060408			2R	0.308	0	0.014421517	0.081893434	0.176101011	0.860214586			0.92	0	0	0	0	0
FBti0060409			2R	0.308	0	0.014421517	0.081893434	0.176101011	0.860214586			0.92	0	0	0	0	0
FBti0060410			2R	0	0.352	-0.024183418	0.081893434	-0.29530351	0.767762036			0	0	0	0	1.06	0
FBti0060411			2R	0	0							0	0	0	0	0	0
FBti0060412			2R	0	0							0	0	0	0	0	0
FBti0060413			2L	2.74	1.471	0.104513072	0.18801056	0.555889373	0.578286483			0	4.47	3.75	2.25	0	2.17
FBti0060414			2L	0	0.726	-0.043485886	0.081893434	-0.53100577	0.595414781			0	0	0	1.12	1.06	0
FBti0060415			2L	1.529	1.791	-0.028224752	0.190616408	-0.148070944	0.88228678			0.92	1.79	1.88	1.12	3.17	1.08
FBti0060416			3L	3.327	1.078	0.216624923	0.20624518	1.050327204	0.293567702			1.85	6.26	1.88	1.12	2.11	0
FBti0060417			3R	0	0							0	0	0	0	0	0
FBti0060418			3L	5.168	3.655	0.128926394	0.258532114	0.498686186	0.618000478			2.77	8.04	4.69	4.49	1.06	5.42
FBti0060419			2R	0.313	0.361	-0.004880951	0.081893434	-0.059601249	0.952473223			0	0	0.94	0	0	1.08
FBti0060420			2R	0	0.374	-0.024183418	0.081893434	-0.29530351	0.767762036			0	0	0	1.12	0	0
FBti0060421			2R	0	0							0	0	0	0	0	0
FBti0060422			2R	2.473	0	0.187211298	0.157260895	1.190450416	0.233869408			2.77	0.89	3.75	0	0	0
FBti0060426			3R	0	0							0	0	0	0	0	0
FBti0060427			3L	0.298	1.814	-0.148251965	0.133598512	-1.109682754	0.267135757			0	0.89	0	2.25	2.11	1.08
FBti0060428			3L	0	0.361	-0.024183418	0.081893434	-0.29530351	0.767762036			0	0	0	0	0	1.08
FBti0060429			3R	0	0							0	0	0	0	0	0
FBti0060431			3L	0	0							0	0	0	0	0	0
FBti0060432			3L	0.298	0	0.014421517	0.081893434	0.176101011	0.860214586			0	0.89	0	0	0	0
FBti0060433			X	0	0							0	0	0	0	0	0
FBti0060434			3L	0	0							0	0	0	0	0	0
FBti0060435			3L	0	0							0	0	0	0	0	0
FBti0060436			3L	0.606	0.352	0.014421517	0.081893434	0.176101011	0.860214586			0.92	0.89	0	0	1.06	0
FBti0060437			3L	0	0							0	0	0	0	0	0
FBti0060438			3L	0	0.374	-0.024183418	0.081893434	-0.29530351	0.767762036			0	0	0	1.12	0	0
FBti0060442			3L	10.065	5.735	0.298820606	0.281382634	1.06197245	0.288248192	0.442046342		9.24	12.51	8.44	3.37	9.5	4.33
FBti0060443			3R	0	0							0	0	0	0	0	0
FBti0060444			3L	5.164	1.484	0.329775964	0.229291569	1.438238507	0.150366393			3.7	8.04	3.75	3.37	0	1.08
FBti0060445			3L	0	0							0	0	0	0	0	0
FBti0060446			3L	0	0							0	0	0	0	0	0
FBti0060447			3R	0.611	0.713	-0.010463993	0.114414821	-0.091456619	0.927129774			0	0.89	0.94	0	1.06	1.08
FBti0060448			3L	0	0							0	0	0	0	0	0
FBti0060449			3L	0	0.374	-0.024183418	0.081893434	-0.29530351	0.767762036			0	0	0	1.12	0	0
FBti0060450			3L	0.298	0.361	-0.004880951	0.081893434	-0.059601249	0.952473223			0	0.89	0	0	0	1.08
FBti0060452			3L	0	0.726	-0.043485886	0.081893434	-0.53100577	0.595414781			0	0	0	1.12	1.06	0
FBti0060453			3L	0	0							0	0	0	0	0	0
FBti0060454			3L	0	0.374	-0.024183418	0.081893434	-0.29530351	0.767762036			0	0	0	1.12	0	0
FBti0060455			3R	0	0							0	0	0	0	0	0
FBti0060456			3R	0	0							0	0	0	0	0	0
FBti0060458			3L	0	0							0	0	0	0	0	0
FBti0060459			X	0	0							0	0	0	0	0	0
FBti0060460			3L	0.313	1.462	-0.140719917	0.172030172	-0.817995562	0.413359721			0	0	0.94	2.25	1.06	1.08
FBti0060461			3L	1.221	0	0.071754752	0.081919482	0.875918039	0.381074592			0	1.79	1.88	0	0	0
FBti0060462			3L	1.216	0	0.071754743	0.081919481	0.87591794	0.381074646			0.92	1.79	0.94	0	0	0
FBti0060463			X	0	0							0	0	0	0	0	0
FBti0060464			X	0	0	0	0.081893434	0	1			0	0	0	0	0	0
FBti0060466			X	0.313	1.458	-0.086675867	0.110270669	-0.786028308	0.431850903			0	0	0.94	1.12	0	3.25
FBti0060467			3L	0	0							0	0	0	0	0	0
FBti0060468			3L	0	0							0	0	0	0	0	0
FBti0060469			3L	0	0							0	0	0	0	0	0
FBti0060470			3L	0	0							0	0	0	0	0	0
FBti0060471			3L	0	0							0	0	0	0	0	0
FBti0060472			3L	2.731	3.627	-0.086091656	0.234360115	-0.367347729	0.713359657			1.85	4.47	1.88	4.49	4.22	2.17
FBti0060473			X	0	0							0	0	0	0	0	0
FBti0060474			X	0.606	0	0.045531929	0.094881151	0.479883818	0.631310008			0.92	0.89	0	0	0	0
FBti0060475			X	0	0.374	-0.024183418	0.081893434	-0.29530351	0.767762036			0	0	0	1.12	0	0
FBti0060476			X	0	0							0	0	0	0	0	0
FBti0060477			X	0	0							0	0	0	0	0	0
FBti0060478			X	0	0							0	0	0	0	0	0
FBti0060479			X	0	0							0	0	0	0	0	0
FBti0060480			3L	0	0.374	-0.024183418	0.081893434	-0.29530351	0.767762036			0	0	0	1.12	0	0
FBti0060481			3L	0	0							0	0	0	0	0	0
FBti0060482			3L	0.625	0	0.033723984	0.081893434	0.411803272	0.680483623			0	0	1.88	0	0	0
FBti0060483			3L	0.596	0	0.033653228	0.081896637	0.410923203	0.681128848			0	1.79	0	0	0	0
FBti0060484			3L	7.29	6.158	0.082715124	0.270908753	0.305324662	0.760118894	0.849486452		7.39	10.72	3.75	7.86	8.45	2.17
FBti0060485			X	0	0							0	0	0	0	0	0
FBti0060486			X	0.308	0	0.014421517	0.081893434	0.176101011	0.860214586			0.92	0	0	0	0	0
FBti0060487			X	0	0	0	0.081893434	0	1			0	0	0	0	0	0
FBti0060488			X	0.298	0	0.014421517	0.081893434	0.176101011	0.860214586			0	0.89	0	0	0	0
FBti0060489			X	2.785	2.901	-0.009090861	0.21068017	-0.043150057	0.965581917			2.77	0.89	4.69	3.37	3.17	2.17
FBti0060490			X	0	0							0	0	0	0	0	0
FBti0060493			2R	0	0							0	0	0	0	0	0
FBti0060494			2R	0.313	0.726	-0.033710077	0.096296632	-0.350064968	0.726289941			0	0	0.94	1.12	1.06	0
FBti0060495			2R	0	0							0	0	0	0	0	0
FBti0060496			2R	0	0							0	0	0	0	0	0
FBti0060497			2R	0.308	0.713	-0.039482407	0.13182795	-0.299499516	0.764558941			0.92	0	0	0	1.06	1.08
FBti0060498			2R	2.141	1.087	0.131381251	0.191766702	0.685109821	0.493274624			3.7	1.79	0.94	1.12	1.06	1.08
FBti0060499			X	1.525	0	0.152342303	0.127970798	1.190445828	0.23387121			1.85	1.79	0.94	0	0	0
FBti0060500			2R	0	0							0	0	0	0	0	0
FBti0060501			X	0	0							0	0	0	0	0	0
FBti0060502			2R	1.525	1.083	0.037316614	0.13546657	0.275467327	0.782957224			1.85	1.79	0.94	0	0	3.25
FBti0060503			X	0	0.352	-0.024183418	0.081893434	-0.29530351	0.767762036			0	0	0	0	1.06	0
FBti0060504			X	2.129	0.361	0.126345716	0.150009808	0.842249704	0.399648197			0	3.57	2.81	0	0	1.08
FBti0060505			X	0	0							0	0	0	0	0	0
FBti0060506			X	0.298	0.374	-0.004880951	0.081893434	-0.059601249	0.952473223			0	0.89	0	1.12	0	0
FBti0060508			X	0	0							0	0	0	0	0	0
FBti0060509			2R	0	0.361	-0.024183418	0.081893434	-0.29530351	0.767762036			0	0	0	0	0	1.08
FBti0060510			2R	7.925	11.149	-0.215073398	0.288466423	-0.745575156	0.455924095	0.608471896		8.32	9.83	5.63	7.86	15.84	9.75
FBti0060511			2R	0.606	0.713	-0.010926223	0.113797102	-0.096014949	0.9235087			0.92	0.89	0	0	1.06	1.08
FBti0060512			2R	0.616	0	0.035736364	0.085560344	0.417674383	0.676185204			1.85	0	0	0	0	0
FBti0060513			2R	3.357	3.627	-0.023200339	0.237832701	-0.097548986	0.922290434			4.62	3.57	1.88	4.49	4.22	2.17
FBti0060514			2R	0	0.361	-0.024183418	0.081893434	-0.29530351	0.767762036			0	0	0	0	0	1.08
FBti0060515			2R	3.654	2.897	0.072269282	0.23732882	0.304511194	0.760738466			1.85	5.36	3.75	2.25	2.11	4.33
FBti0060516			X	0	0							0	0	0	0	0	0
FBti0060517			X	4.587	4.752	-0.012129349	0.254876483	-0.047589124	0.9620437			2.77	5.36	5.63	5.62	1.06	7.58
FBti0060518			X	0	0	0	0.081893434	0	1			0	0	0	0	0	0
FBti0060519			X	0	0							0	0	0	0	0	0
FBti0060520			X	0.313	0	0.014421517	0.081893434	0.176101011	0.860214586			0	0	0.94	0	0	0
FBti0060521			X	0	0							0	0	0	0	0	0
FBti0060522			2R	1.52	0.352	0.069726331	0.09274809	0.751781859	0.452182253			2.77	1.79	0	0	1.06	0
FBti0060523			2R	0	0.352	-0.024183418	0.081893434	-0.29530351	0.767762036			0	0	0	0	1.06	0
FBti0060524			2R	6.986	4.024	0.232194579	0.262854841	0.883356679	0.377043589	0.53344187		5.55	10.72	4.69	6.74	3.17	2.17
FBti0060525			2R	2.115	1.439	0.064675515	0.209658678	0.308480029	0.757717095			0	4.47	1.88	1.12	2.11	1.08
FBti0060526			2R	0	0							0	0	0	0	0	0
FBti0060527			2R	3.695	2.22	0.109275259	0.196311026	0.556643514	0.577771017			5.55	1.79	3.75	4.49	0	2.17
FBti0060528			2R	0	0							0	0	0	0	0	0
FBti0060529			X	0.298	0.352	-0.004880951	0.081893434	-0.059601249	0.952473223			0	0.89	0	0	1.06	0
FBti0060530			2R	0.298	0.726	-0.044823875	0.114746902	-0.390632552	0.696068861			0	0.89	0	1.12	1.06	0
FBti0060531			X	0.308	0.352	-0.004693644	0.106544746	-0.044053264	0.964861947			0.92	0	0	0	1.06	0
FBti0060532			2R	0.904	1.101	-0.016093643	0.126258151	-0.127466168	0.898571449			0.92	1.79	0	2.25	1.06	0
FBti0060533			2R	0.313	1.449	-0.142613321	0.162090778	-0.879836123	0.378948093			0	0	0.94	1.12	1.06	2.17
FBti0060534			2L	0.308	0	0.014421517	0.081893434	0.176101011	0.860214586			0.92	0	0	0	0	0
FBti0060535			2L	0	0							0	0	0	0	0	0
FBti0060536			2L	0	0							0	0	0	0	0	0
FBti0060537			X	0	0							0	0	0	0	0	0
FBti0060538			2R	0.923	1.796	-0.064202199	0.135817397	-0.472709683	0.636420317			0	0.89	1.88	0	1.06	4.33
FBti0060539			2R	0.298	0	0.014421517	0.081893434	0.176101011	0.860214586			0	0.89	0	0	0	0
FBti0060540			2L	0.596	0.374	0.014343308	0.081896974	0.175138431	0.860970861			0	1.79	0	1.12	0	0
FBti0060541			2R	0.606	0.352	0.014421517	0.081893434	0.176101011	0.860214586			0.92	0.89	0	0	1.06	0
FBti0060542			2R	0	0							0	0	0	0	0	0
FBti0060543			2R	0.313	0	0.014421517	0.081893434	0.176101011	0.860214586			0	0	0.94	0	0	0
FBti0060544			2R	9.478	7.964	0.108880605	0.290503004	0.374800273	0.707809011	0.812529417		7.39	10.72	10.32	7.86	8.45	7.58
FBti0060545			2L	0	0							0	0	0	0	0	0
FBti0060546			2R	8.297	5.383	0.214284001	0.28078119	0.763170785	0.44536155	0.599080424		8.32	6.26	10.32	3.37	8.45	4.33
FBti0060547			2L	0.308	0	0.014421517	0.081893434	0.176101011	0.860214586			0.92	0	0	0	0	0
FBti0060549			2L	0.298	0	0.014421517	0.081893434	0.176101011	0.860214586			0	0.89	0	0	0	0
FBti0060550			2R	0	0							0	0	0	0	0	0
FBti0060551			2L	0	0							0	0	0	0	0	0
FBti0060552			2R	0	0							0	0	0	0	0	0
FBti0060553			X	0	0							0	0	0	0	0	0
FBti0060554			X	0	0							0	0	0	0	0	0
FBti0060555			X	0	0							0	0	0	0	0	0
FBti0060556			X	0	0	0	0.081893434	0	1			0	0	0	0	0	0
FBti0060557			2L	10.069	9.113	0.063581506	0.283668115	0.224140475	0.822647999	0.890830238		8.32	12.51	9.38	13.48	8.45	5.42
FBti0060558			2L	9.18	7.567	0.120079515	0.285442794	0.420678041	0.673990198	0.788931271		7.39	9.83	10.32	5.62	9.5	7.58
FBti0060559			2L	0	0							0	0	0	0	0	0
FBti0060560			2L	7.378	8.334	-0.066442078	0.281506065	-0.236023612	0.813414348	0.884022934		7.39	5.36	9.38	7.86	7.39	9.75
FBti0060561			2L	7.268	3.668	0.255635911	0.250419555	1.020830468	0.307334766			2.77	13.4	5.63	5.62	1.06	4.33
FBti0060562			2L	0	0							0	0	0	0	0	0
FBti0060563			2R	0	0							0	0	0	0	0	0
FBti0060565			2L	0	0							0	0	0	0	0	0
FBti0060566			2R	0	0							0	0	0	0	0	0
FBti0060568			2R	0.596	0	0.033653228	0.081896637	0.410923203	0.681128848			0	1.79	0	0	0	0
FBti0060570			2L	0	0							0	0	0	0	0	0
FBti0060571			2R	1.212	0.726	0.046013909	0.127152839	0.361878739	0.717442649			1.85	1.79	0	1.12	1.06	0
FBti0060572			2R	1.833	0.735	0.110693915	0.176406678	0.62749277	0.530336274			2.77	1.79	0.94	1.12	0	1.08
FBti0060575			2R	0	0							0	0	0	0	0	0
FBti0060576			2R	1.828	0	0.156823137	0.145168947	1.080280179	0.280017433			3.7	1.79	0	0	0	0
FBti0060577			2R	8.56	4.395	0.323210645	0.278158585	1.161965376	0.245249529	0.39337658		6.47	9.83	9.38	6.74	2.11	4.33
FBti0060578			X	0	0							0	0	0	0	0	0
FBti0060579			X	0.313	0.352	-0.006722044	0.09573341	-0.070216279	0.944021517			0	0	0.94	0	1.06	0
FBti0060580			2L	1.221	0	0.118958559	0.126101711	0.943354039	0.345499844			0	1.79	1.88	0	0	0
FBti0060583			2R	0.298	0	0.014421517	0.081893434	0.176101011	0.860214586			0	0.89	0	0	0	0
FBti0060584			2L	0	0							0	0	0	0	0	0
FBti0060585			2L	0	0							0	0	0	0	0	0
FBti0060586			2L	0.621	0.361	0.014421517	0.081893434	0.176101011	0.860214586			0.92	0	0.94	0	0	1.08
FBti0060587			2L	0	0							0	0	0	0	0	0
FBti0060588			2L	0	0							0	0	0	0	0	0
FBti0060589			2R	0	0							0	0	0	0	0	0
FBti0060590			2L	0	0							0	0	0	0	0	0
FBti0060591			2R	0	0							0	0	0	0	0	0
FBti0060592			2R	0	0.352	-0.024183418	0.081893434	-0.29530351	0.767762036			0	0	0	0	1.06	0
FBti0060593			X	0	0							0	0	0	0	0	0
FBti0060594			X	0	0	0	0.081893434	0	1			0	0	0	0	0	0
FBti0060595			X	2.731	0.361	0.230397225	0.167652941	1.374251016	0.169363768			1.85	4.47	1.88	0	0	1.08
FBti0060597			2R	0.313	0.361	-0.004880951	0.081893434	-0.059601249	0.952473223			0	0	0.94	0	0	1.08
FBti0060598			2L	0	0.361	-0.024183418	0.081893434	-0.29530351	0.767762036			0	0	0	0	0	1.08
FBti0060599			2R	1.525	4.295	-0.27448591	0.21064383	-1.303080703	0.192547211			1.85	1.79	0.94	2.25	7.39	3.25
FBti0060600			2L	0	0							0	0	0	0	0	0
FBti0060601			2R	0	0							0	0	0	0	0	0
FBti0060602			2R	0.894	0	0.053026451	0.081893434	0.647505532	0.517304815			0	2.68	0	0	0	0
FBti0060603			2R	0	0	0	0.081893434	0	1			0	0	0	0	0	0
FBti0060604			2R	0	0							0	0	0	0	0	0
FBti0060605			X	0	0							0	0	0	0	0	0
FBti0060606			X	0	0	0	0.081893434	0	1			0	0	0	0	0	0
FBti0060607			X	0	0.352	-0.024183418	0.081893434	-0.29530351	0.767762036			0	0	0	0	1.06	0
FBti0060608			X	1.202	1.074	0.011868965	0.129643884	0.091550523	0.927055163			0.92	2.68	0	0	1.06	2.17
FBti0060609			3L	0	0.352	-0.024183418	0.081893434	-0.29530351	0.767762036			0	0	0	0	1.06	0
FBti0060610			3L	0	0							0	0	0	0	0	0
FBti0060611			3L	0	0.704	-0.043485886	0.081893434	-0.53100577	0.595414781			0	0	0	0	2.11	0
FBti0060612			3L	0.308	0	0.014421517	0.081893434	0.176101011	0.860214586			0.92	0	0	0	0	0
FBti0060613			2R	0	0							0	0	0	0	0	0
FBti0060614			2L	0	0							0	0	0	0	0	0
FBti0060615			2L	0	0							0	0	0	0	0	0
FBti0060616			2R	0.298	1.087	-0.062933245	0.098065664	-0.641745968	0.521038137			0	0.89	0	1.12	1.06	1.08
FBti0060617			2L	0	0							0	0	0	0	0	0
FBti0060618			2L	0	0							0	0	0	0	0	0
FBti0060619			2R	0	0							0	0	0	0	0	0
FBti0060620			2L	0	0							0	0	0	0	0	0
FBti0060621			2R	0	0							0	0	0	0	0	0
FBti0060622			2R	5.462	3.984	0.133082626	0.255396063	0.521083311	0.602308736			3.7	8.94	3.75	3.37	3.17	5.42
FBti0060623			2L	0.313	0	0.014421517	0.081893434	0.176101011	0.860214586			0	0	0.94	0	0	0
FBti0060624			2L	0	0							0	0	0	0	0	0
FBti0060625			X	0	0							0	0	0	0	0	0
FBti0060626			X	0.313	0	0.014421517	0.081893434	0.176101011	0.860214586			0	0	0.94	0	0	0
FBti0060627			X	0	0							0	0	0	0	0	0
FBti0060628			X	0	0							0	0	0	0	0	0
FBti0060629			2L	0	0							0	0	0	0	0	0
FBti0060630			2R	0	0							0	0	0	0	0	0
FBti0060631			2R	0	0.352	-0.024183418	0.081893434	-0.29530351	0.767762036			0	0	0	0	1.06	0
FBti0060632			2R	1.504	3.623	-0.187962898	0.192200718	-0.977951071	0.328098524			0	3.57	0.94	3.37	3.17	4.33
FBti0060633			2L	0	0							0	0	0	0	0	0
FBti0060634			2R	0.611	1.101	-0.038278047	0.102897697	-0.37200101	0.709892097			0	0.89	0.94	2.25	1.06	0
FBti0060635			2L	0.611	2.13	-0.11697166	0.139034196	-0.841315752	0.400171068			0	0.89	0.94	0	4.22	2.17
FBti0060637			2R	55.705	62.883	-0.139856695	0.230739841	-0.60612287	0.544433165	0.687733153		50.84	57.19	59.09	75.25	54.9	58.51
FBti0060638			2R	0.611	1.087	-0.054826222	0.134413674	-0.407891698	0.683353188			0	0.89	0.94	1.12	1.06	1.08
FBti0060639			2L	1.827	5.044	-0.281992597	0.220305575	-1.280006635	0.200542803			0.92	2.68	1.88	4.49	7.39	3.25
FBti0060640			2R	0.611	0.722	-0.008779083	0.100541546	-0.087317961	0.930418778			0	0.89	0.94	0	0	2.17
FBti0060641			2R	0.596	0	0.033723984	0.081893434	0.411803272	0.680483623			0	1.79	0	0	0	0
FBti0060642			X	0	0							0	0	0	0	0	0
FBti0060643			X	0	0							0	0	0	0	0	0
FBti0060644			X	0	0							0	0	0	0	0	0
FBti0060645			X	0	0.361	-0.024183418	0.081893434	-0.29530351	0.767762036			0	0	0	0	0	1.08
FBti0060646			X	0	0							0	0	0	0	0	0
FBti0060647			X	0	0							0	0	0	0	0	0
FBti0060649			3L	0	0	0	0.081893434	0	1			0	0	0	0	0	0
FBti0060650			3L	0	0							0	0	0	0	0	0
FBti0060651			3L	0	0.361	-0.024183418	0.081893434	-0.29530351	0.767762036			0	0	0	0	0	1.08
FBti0060652			3L	0	0							0	0	0	0	0	0
FBti0060653			2L	0.621	0.352	0.026672418	0.113713593	0.234557866	0.814551916			0.92	0	0.94	0	1.06	0
FBti0060654			3L	1.837	1.439	0.045115208	0.208349371	0.216536331	0.828569709			1.85	1.79	1.88	1.12	2.11	1.08
FBti0060655			3L	2.761	1.43	0.136446337	0.193769627	0.704167828	0.481328264			4.62	1.79	1.88	1.12	3.17	0
FBti0060656			3L	0.313	0	0.014421517	0.081893434	0.176101011	0.860214586			0	0	0.94	0	0	0
FBti0060657			3L	0	0							0	0	0	0	0	0
FBti0060658			2L	0	0							0	0	0	0	0	0
FBti0060659			3L	0	0							0	0	0	0	0	0
FBti0060660			2R	7.945	11.921	-0.271834506	0.290116307	-0.936984581	0.348766489	0.50444833		7.39	8.94	7.5	11.23	14.78	9.75
FBti0060661			2L	0	0							0	0	0	0	0	0
FBti0060662			2R	0.313	0	0.014421517	0.081893434	0.176101011	0.860214586			0	0	0.94	0	0	0
FBti0060663			2R	0	0							0	0	0	0	0	0
FBti0060664			2L	2.473	4.011	-0.151101088	0.246472476	-0.613054611	0.539840231			2.77	0.89	3.75	5.62	3.17	3.25
FBti0060665			2R	3.645	1.458	0.18433658	0.234069597	0.787528934	0.430972297			3.7	5.36	1.88	1.12	0	3.25
FBti0060666			X	0.298	0	0.014421517	0.081893434	0.176101011	0.860214586			0	0.89	0	0	0	0
FBti0060667			X	0.313	0	0.014421517	0.081893434	0.176101011	0.860214586			0	0	0.94	0	0	0
FBti0060668			X	0	0							0	0	0	0	0	0
FBti0060669			X	3.968	5.5	-0.118843352	0.251756312	-0.47205709	0.636886039			4.62	4.47	2.81	7.86	1.06	7.58
FBti0060670			X	0	0	0	0.081893434	0	1			0	0	0	0	0	0
FBti0060671			X	0.308	0	0.014421517	0.081893434	0.176101011	0.860214586			0.92	0	0	0	0	0
FBti0060672			X	0.606	0.374	0.018671961	0.101346882	0.184238143	0.853826638			0.92	0.89	0	1.12	0	0
FBti0060673			3L	1.246	0.735	0.048822655	0.144383361	0.338145992	0.735253173			0.92	0	2.81	1.12	0	1.08
FBti0060674			3L	0.606	0.352	0.018136388	0.105828222	0.171375722	0.863928344			0.92	0.89	0	0	1.06	0
FBti0060675			3L	0.919	0	0.095821905	0.113889553	0.841358165	0.400147315			0.92	0.89	0.94	0	0	0
FBti0060676			3L	6.39	2.91	0.322883653	0.272582645	1.18453489	0.236201393	0.383097617		5.55	8.94	4.69	3.37	2.11	3.25
FBti0060677			2L	0	0							0	0	0	0	0	0
FBti0060678			3L	0	0							0	0	0	0	0	0
FBti0060679			2L	0	0							0	0	0	0	0	0
FBti0060680			3L	0.923	0.361	0.045824735	0.101920054	0.449614513	0.652988422			0	0.89	1.88	0	0	1.08
FBti0060681			2L	12.447	6.096	0.380406998	0.284784114	1.335773241	0.181623402	0.317625175		6.47	20.55	10.32	3.37	9.5	5.42
FBti0060682			2L	0	0							0	0	0	0	0	0
FBti0060683			3L	0	0							0	0	0	0	0	0
FBti0060684			2L	0.298	0.361	-0.004880951	0.081893434	-0.059601249	0.952473223			0	0.89	0	0	0	1.08
FBti0060685			3L	0	0							0	0	0	0	0	0
FBti0060686			2L	0	0							0	0	0	0	0	0
FBti0060687			3L	0	0							0	0	0	0	0	0
FBti0060688			2L	0	0							0	0	0	0	0	0
FBti0060689			2L	0	0							0	0	0	0	0	0
FBti0060690			2L	8.571	4.314	0.334964969	0.277078405	1.208917631	0.226694492	0.372723799		10.17	8.04	7.5	2.25	5.28	5.42
FBti0060691			X	0	0							0	0	0	0	0	0
FBti0060692			X	0.625	0	0.033723984	0.081893434	0.411803272	0.680483623			0	0	1.88	0	0	0
FBti0060693			X	0	0							0	0	0	0	0	0
FBti0060694			X	7.675	3.262	0.362039154	0.274420235	1.319287384	0.187073054	0.324785298		4.62	7.15	11.26	3.37	3.17	3.25
FBti0060695			X	0	0							0	0	0	0	0	0
FBti0060696			X	0	0							0	0	0	0	0	0
FBti0060697			X	0.308	0	0.014421517	0.081893434	0.176101011	0.860214586			0.92	0	0	0	0	0
FBti0060698			3L	0	0							0	0	0	0	0	0
FBti0060699			3L	0	0							0	0	0	0	0	0
FBti0060700			3L	0	0							0	0	0	0	0	0
FBti0060701			3L	0	0							0	0	0	0	0	0
FBti0060702			3L	19.279	12.242	0.35294809	0.291746537	1.20977645	0.226364685	0.372597718		15.71	20.55	21.57	7.86	14.78	14.08
FBti0060705			2L	0	0							0	0	0	0	0	0
FBti0060706			2L	0	0							0	0	0	0	0	0
FBti0060707			2L	0	0							0	0	0	0	0	0
FBti0060708			2L	0	0							0	0	0	0	0	0
FBti0060709			X	0	0							0	0	0	0	0	0
FBti0060710			X	0	0.374	-0.024183418	0.081893434	-0.29530351	0.767762036			0	0	0	1.12	0	0
FBti0060711			X	0	0							0	0	0	0	0	0
FBti0060712			X	0	0							0	0	0	0	0	0
FBti0060713			X	0	0.374	-0.024183418	0.081893434	-0.29530351	0.767762036			0	0	0	1.12	0	0
FBti0060715			3L	0	0							0	0	0	0	0	0
FBti0060716			2L	0	0							0	0	0	0	0	0
FBti0060717			3L	0.298	0.361	-0.004880951	0.081893434	-0.059601249	0.952473223			0	0.89	0	0	0	1.08
FBti0060718			2L	0	0							0	0	0	0	0	0
FBti0060721			3L	0	0	0	0.081893434	0	1			0	0	0	0	0	0
FBti0060722			2L	0	0	0	0.081893434	0	1			0	0	0	0	0	0
FBti0060728			X	0	0	0	0.081893434	0	1			0	0	0	0	0	0
FBti0060729			X	0.904	0.361	0.033396843	0.081908258	0.40773475	0.683468423			0.92	1.79	0	0	0	1.08
FBti0060732			3L	1.216	0	0.144946219	0.138437015	1.047019243	0.295090703			0.92	1.79	0.94	0	0	0
FBti0060733			3L	0	0							0	0	0	0	0	0
FBti0060734			3L	3.972	5.79	-0.15248082	0.262996391	-0.579782939	0.562061004			3.7	4.47	3.75	3.37	3.17	10.83
FBti0060736			3L	0	0	0	0.081893434	0	1			0	0	0	0	0	0
FBti0060740			4	3.064	1.836	0.13838409	0.219939428	0.629191824	0.529223481			3.7	2.68	2.81	3.37	1.06	1.08
FBti0060741			4	0.625	0	0.033756817	0.081897883	0.412181801	0.680206175			0	0	1.88	0	0	0
FBti0060742			4	1.525	1.065	0.043447344	0.13486671	0.322150243	0.747338877			1.85	1.79	0.94	0	2.11	1.08
FBti0060743			4	7.01	3.294	0.303415888	0.262998867	1.153677549	0.248632392	0.397151517		3.7	9.83	7.5	4.49	1.06	4.33
FBti0060744			4	0	0							0	0	0	0	0	0
FBti0060746			4	0.313	0	0.014421517	0.081893434	0.176101011	0.860214586			0	0	0.94	0	0	0
FBti0060751			3L	0.308	0	0.014421517	0.081893434	0.176101011	0.860214586			0.92	0	0	0	0	0
FBti0060753			4	1.221	1.087	0.012711385	0.148226182	0.085756677	0.931659846			0	1.79	1.88	1.12	1.06	1.08
FBti0060754			4	1.191	2.549	-0.12272116	0.176826223	-0.69402127	0.48766887			0	3.57	0	3.37	2.11	2.17
FBti0060755			3L	2.125	1.097	0.10742684	0.171034152	0.628101693	0.529937324			0.92	3.57	1.88	1.12	0	2.17
FBti0060756			3L	0.308	1.074	-0.05907534	0.107371567	-0.550195382	0.582185371			0.92	0	0	0	1.06	2.17
FBti0060757			3L	0	0							0	0	0	0	0	0
FBti0060758			3L	1.867	2.875	-0.079301846	0.191033726	-0.41511961	0.678054345			1.85	0	3.75	1.12	3.17	4.33
FBti0060759			3L	0	0							0	0	0	0	0	0
FBti0060760			2R	0	0							0	0	0	0	0	0
FBti0060761			3L	1.539	3.271	-0.193309668	0.221955221	-0.870939945	0.383786945			1.85	0.89	1.88	3.37	2.11	4.33
FBti0060762			3L	0	0	0	0.081893434	0	1			0	0	0	0	0	0
FBti0060763			4	0.919	1.449	-0.065677075	0.172340662	-0.381088679	0.703137447			0.92	0.89	0.94	1.12	1.06	2.17
FBti0060764			4	3.968	1.083	0.246312771	0.212693322	1.158065376	0.246837358			4.62	4.47	2.81	0	0	3.25
FBti0060765			4	0.313	0	0.014421517	0.081893434	0.176101011	0.860214586			0	0	0.94	0	0	0
FBti0060766			4	0.606	0.361	0.019487286	0.095011628	0.205104218	0.837490701			0.92	0.89	0	0	0	1.08
FBti0060767			2R	0	0							0	0	0	0	0	0
FBti0060768			4	0.298	0.352	-0.004880951	0.081893434	-0.059601249	0.952473223			0	0.89	0	0	1.06	0
FBti0060769			2R	0	0							0	0	0	0	0	0
FBti0060770			4	1.539	0.713	0.079147105	0.150016226	0.527590299	0.597783727			1.85	0.89	1.88	0	1.06	1.08
FBti0060771			3L	0.914	0	0.052898991	0.081910841	0.645811842	0.518401218			1.85	0.89	0	0	0	0
FBti0060772			4	13.456	15.976	-0.135935756	0.290664431	-0.467672482	0.640018823	0.762223064		12.94	14.3	13.13	19.09	15.84	13
FBti0060773			3L	1.227	0.735	0.061004862	0.153624597	0.397103478	0.691291155			1.85	0.89	0.94	1.12	0	1.08
FBti0060774			4	0.298	0	0.014421517	0.081893434	0.176101011	0.860214586			0	0.89	0	0	0	0
FBti0060775			3L	0	0							0	0	0	0	0	0
FBti0060776			3L	0	0							0	0	0	0	0	0
FBti0060777			4	0	0							0	0	0	0	0	0
FBti0060778			3L	0.596	0	0.03363705	0.081897369	0.410721984	0.681276405			0	1.79	0	0	0	0
FBti0060779			4	2.408	0.713	0.16318285	0.194986456	0.836893259	0.40265257			0.92	5.36	0.94	0	1.06	1.08
FBti0060780			3L	2.125	0.352	0.198381475	0.178279142	1.112757624	0.26581254			0.92	3.57	1.88	0	1.06	0
FBti0060781			3L	0.919	0	0.073442455	0.09618942	0.763519057	0.445153902			0.92	0.89	0.94	0	0	0
FBti0060782			3L	0	0							0	0	0	0	0	0
FBti0060783			3L	0	0							0	0	0	0	0	0
FBti0060784			2R	0	0							0	0	0	0	0	0
FBti0060785			3L	1.529	0.374	0.111539775	0.16064681	0.694316772	0.487483575			0.92	1.79	1.88	1.12	0	0
FBti0060786			3L	0	0							0	0	0	0	0	0
FBti0060787			3L	0	0.361	-0.024183418	0.081893434	-0.29530351	0.767762036			0	0	0	0	0	1.08
FBti0060788			2L	0	0							0	0	0	0	0	0
FBti0060789			2L	0	0.352	-0.024183418	0.081893434	-0.29530351	0.767762036			0	0	0	0	1.06	0
FBti0060790			2L	0	0							0	0	0	0	0	0
FBti0060791			2L	0	0							0	0	0	0	0	0
FBti0060792			2R	0.298	0	0.014421517	0.081893434	0.176101011	0.860214586			0	0.89	0	0	0	0
FBti0060793			2R	0	0							0	0	0	0	0	0
FBti0060794			2R	0.308	0	0.014421517	0.081893434	0.176101011	0.860214586			0.92	0	0	0	0	0
FBti0060795			2R	0	0.361	-0.024183418	0.081893434	-0.29530351	0.767762036			0	0	0	0	0	1.08
FBti0060796			2R	3.66	2.933	0.070677117	0.237700359	0.297337024	0.766209218			3.7	4.47	2.81	4.49	1.06	3.25
FBti0060797			2R	46.7	29.631	0.482064804	0.256956813	1.87605379	0.060647894	0.139246853		44.37	55.4	40.33	25.83	32.73	30.34
FBti0060798			2R	0	1.074	-0.083948093	0.114294604	-0.734488686	0.462650953			0	0	0	0	1.06	2.17
FBti0060799			4	0	0							0	0	0	0	0	0
FBti0060800			2R	1.529	1.449	0.010441565	0.182168004	0.057318325	0.954291623			0.92	1.79	1.88	1.12	1.06	2.17
FBti0060801			4	4.588	2.865	0.168033399	0.245172499	0.685368059	0.493111694			5.55	4.47	3.75	1.12	4.22	3.25
FBti0060802			4	1.534	2.152	-0.058442012	0.178979972	-0.326528221	0.744024741			0	1.79	2.81	1.12	3.17	2.17
FBti0060803			4	0.606	0.361	0.019308655	0.101107371	0.190971786	0.848547698			0.92	0.89	0	0	0	1.08
FBti0060804			4	1.206	0.726	0.052575943	0.165934771	0.316847049	0.751359662			0	2.68	0.94	1.12	1.06	0
FBti0060805			2R	1.822	4.346	-0.247871109	0.216190395	-1.146540799	0.251571456			1.85	2.68	0.94	3.37	3.17	6.5
FBti0060806			4	0.298	1.083	-0.045847425	0.087661212	-0.523006968	0.600969404			0	0.89	0	0	0	3.25
FBti0060807			3L	0.923	0.352	0.055268122	0.119501762	0.46248793	0.643731456			0	0.89	1.88	0	1.06	0
FBti0060808			4	2.418	2.897	-0.041626844	0.209360603	-0.198828452	0.842396939			1.85	4.47	0.94	2.25	2.11	4.33
FBti0060809			3L	2.169	0.713	0.145486262	0.166733406	0.872568164	0.3828985			0.92	0.89	4.69	0	1.06	1.08
FBti0060810			4	16.437	9.084	0.373090518	0.289601409	1.288289722	0.19764513	0.338427102		18.49	21.45	9.38	7.86	4.22	15.17
FBti0060811			3L	0.298	0	0.014421517	0.081893434	0.176101011	0.860214586			0	0.89	0	0	0	0
FBti0060812			4	0	0							0	0	0	0	0	0
FBti0060813			3L	0.308	0	0.014421517	0.081893434	0.176101011	0.860214586			0.92	0	0	0	0	0
FBti0060815			4	6.083	2.897	0.274796458	0.266673899	1.03045877	0.302794697	0.457343383		7.39	8.04	2.81	2.25	2.11	4.33
FBti0060816			3L	0	0	0	0.081893434	0	1			0	0	0	0	0	0
FBti0060818			3L	0	0	0	0.081893434	0	1			0	0	0	0	0	0
FBti0060819			3L	0	0							0	0	0	0	0	0
FBti0060820			3L	0	0							0	0	0	0	0	0
FBti0060821			3L	0	0							0	0	0	0	0	0
FBti0060823			3L	0	0							0	0	0	0	0	0
FBti0060827			2R	4.87	8.306	-0.263468276	0.271394847	-0.970793211	0.331651264	0.487309554		2.77	7.15	4.69	7.86	10.56	6.5
FBti0060828			2R	2.145	1.078	0.121283959	0.204559496	0.592903098	0.553246005			2.77	1.79	1.88	1.12	2.11	0
FBti0060829			2R	3.381	1.8	0.17251995	0.235202799	0.733494457	0.463256908			2.77	2.68	4.69	1.12	2.11	2.17
FBti0060830			2R	2.766	1.11	0.171046811	0.200709568	0.852210549	0.394097243			3.7	1.79	2.81	2.25	0	1.08
FBti0060831			4	1.55	1.791	-0.028096591	0.199090024	-0.141125055	0.88777115			2.77	0	1.88	1.12	3.17	1.08
FBti0060832			2R	0.298	0.735	-0.03357869	0.096114177	-0.349362505	0.726817179			0	0.89	0	1.12	0	1.08
FBti0060833			4	0.308	0.361	-0.004880951	0.081893434	-0.059601249	0.952473223			0.92	0	0	0	0	1.08
FBti0060834			3R	0	0							0	0	0	0	0	0
FBti0060835			4	0	0.722	-0.043485886	0.081893434	-0.53100577	0.595414781			0	0	0	0	0	2.17
FBti0060836			3R	0	0							0	0	0	0	0	0
FBti0060837			4	0	0.352	-0.024183418	0.081893434	-0.29530351	0.767762036			0	0	0	0	1.06	0
FBti0060839			2R	0	0							0	0	0	0	0	0
FBti0060842			3L	0.914	0	0.070912959	0.106675103	0.664756413	0.506206305			1.85	0.89	0	0	0	0
FBti0060843			3L	0	0							0	0	0	0	0	0
FBti0060844			2L	0	0							0	0	0	0	0	0
FBti0060845			2L	0	0.361	-0.024183418	0.081893434	-0.29530351	0.767762036			0	0	0	0	0	1.08
FBti0060848			2R	0	0							0	0	0	0	0	0
FBti0060849			2R	1.504	1.11	0.032899288	0.132750923	0.247827192	0.804268115			0	3.57	0.94	2.25	0	1.08
FBti0060850			2R	0	0.704	-0.043485886	0.081893434	-0.53100577	0.595414781			0	0	0	0	2.11	0
FBti0060851			2R	0.298	0.352	-0.004880951	0.081893434	-0.059601249	0.952473223			0	0.89	0	0	1.06	0
FBti0060852			2R	0.298	0	0.014421517	0.081893434	0.176101011	0.860214586			0	0.89	0	0	0	0
FBti0060853			2R	0	0							0	0	0	0	0	0
FBti0060854			2R	0	0							0	0	0	0	0	0
FBti0060858			3R	0	0							0	0	0	0	0	0
FBti0060861			2R	0	0	0	0.081893434	0	1			0	0	0	0	0	0
FBti0060865			2L	0	0							0	0	0	0	0	0
FBti0060866			2L	0	0							0	0	0	0	0	0
FBti0060867			2L	0	0							0	0	0	0	0	0
FBti0060868			2R	0	0							0	0	0	0	0	0
FBti0060869			2R	0	0							0	0	0	0	0	0
FBti0060870			2R	0.596	0.704	-0.00495916	0.081896974	-0.06055364	0.951714695			0	1.79	0	0	2.11	0
FBti0060871			2R	0.606	0.352	0.024523621	0.119325302	0.205519035	0.837166628			0.92	0.89	0	0	1.06	0
FBti0060872			2R	1.5	0.726	0.071410328	0.146783676	0.486500473	0.62661237			0.92	3.57	0	1.12	1.06	0
FBti0060873			2R	70.418	65.128	0.088335956	0.244044745	0.36196623	0.717377266	0.819223689		60.08	91.15	60.03	60.65	67.57	67.17
FBti0060874			2R	21.969	24.971	-0.093824176	0.291979907	-0.321337782	0.747954428	0.840357913		13.86	28.6	23.45	22.46	24.28	28.17
FBti0060875			2R	1.867	1.8	0.005250663	0.199752185	0.026285886	0.979029312			1.85	0	3.75	1.12	2.11	2.17
FBti0060876			4	0.308	0	0.014421517	0.081893434	0.176101011	0.860214586			0.92	0	0	0	0	0
FBti0060877			4	15.284	13.376	0.094229152	0.291928637	0.32278146	0.746860755	0.839586867		16.64	16.08	13.13	8.98	10.56	20.59
FBti0060878			2R	0	0							0	0	0	0	0	0
FBti0060879			4	0.914	1.445	-0.033066897	0.113688863	-0.290854324	0.771162736			1.85	0.89	0	0	0	4.33
FBti0060884			2L	0	0							0	0	0	0	0	0
FBti0060885			2R	0.923	2.523	-0.151534595	0.177092324	-0.855681331	0.39217407			0	0.89	1.88	1.12	2.11	4.33
FBti0060886			2R	0	0	0	0.081893434	0	1			0	0	0	0	0	0
FBti0060887			2R	1.822	2.545	-0.077504387	0.208105388	-0.372428544	0.709573805			1.85	2.68	0.94	2.25	1.06	4.33
FBti0060888			2R	13.391	6.173	0.390473752	0.279963916	1.394728858	0.163097619	0.29426683		11.09	18.77	10.32	6.74	5.28	6.5
FBti0060889			2R	0	0							0	0	0	0	0	0
FBti0060890			2R	0.298	0.352	-0.004880951	0.081893434	-0.059601249	0.952473223			0	0.89	0	0	1.06	0
FBti0060891			2R	0	0							0	0	0	0	0	0
FBti0060892			2R	0	0							0	0	0	0	0	0
FBti0060893			3R	0	0							0	0	0	0	0	0
FBti0060894			4	0.904	0.374	0.04485382	0.101172942	0.443338104	0.657521198			0.92	1.79	0	1.12	0	0
FBti0060895			4	0	0							0	0	0	0	0	0
FBti0060896			3R	0	0.352	-0.024183418	0.081893434	-0.29530351	0.767762036			0	0	0	0	1.06	0
FBti0060897			4	12.501	1.43	0.783892075	0.273162647	2.869689845	0.004108746	0.016570066		7.39	16.98	13.13	1.12	3.17	0
FBti0060900			2L	0	0							0	0	0	0	0	0
FBti0060901			2L	0	0							0	0	0	0	0	0
FBti0060902			2L	0	0.361	-0.024183418	0.081893434	-0.29530351	0.767762036			0	0	0	0	0	1.08
FBti0060903			2R	0	0							0	0	0	0	0	0
FBti0060905			2R	0	0							0	0	0	0	0	0
FBti0060906			2R	0.308	0	0.014421517	0.081893434	0.176101011	0.860214586			0.92	0	0	0	0	0
FBti0060907			2R	0	0							0	0	0	0	0	0
FBti0060908			3R	0	0							0	0	0	0	0	0
FBti0060909			2R	0	0.735	-0.043485886	0.081893434	-0.53100577	0.595414781			0	0	0	1.12	0	1.08
FBti0060910			4	7.949	8.731	-0.052973112	0.285671785	-0.185433477	0.852889053	0.909560009		6.47	8.94	8.44	10.11	6.33	9.75
FBti0060911			3R	0	0							0	0	0	0	0	0
FBti0060912			2R	0	0							0	0	0	0	0	0
FBti0060913			3R	0	0							0	0	0	0	0	0
FBti0060916			4	0	0							0	0	0	0	0	0
FBti0060917			2L	0	0							0	0	0	0	0	0
FBti0060918			2L	0	0							0	0	0	0	0	0
FBti0060919			2R	0	1.074	-0.065985802	0.083908932	-0.786397824	0.431634458			0	0	0	0	1.06	2.17
FBti0060920			2R	0	0							0	0	0	0	0	0
FBti0060921			2R	1.525	1.778	-0.019951913	0.145298466	-0.13731675	0.890780432			1.85	1.79	0.94	0	3.17	2.17
FBti0060922			2R	0.313	1.484	-0.087924165	0.109875065	-0.800219452	0.423583662			0	0	0.94	3.37	0	1.08
FBti0060923			2R	0.606	3.253	-0.307676142	0.195734273	-1.571907354	0.115972039			0.92	0.89	0	3.37	4.22	2.17
FBti0060924			2R	0	1.8	-0.170435642	0.137297892	-1.241356579	0.214474052			0	0	0	1.12	2.11	2.17
FBti0060925			2R	3.972	1.836	0.224960931	0.242335018	0.928305508	0.353249118			3.7	4.47	3.75	3.37	1.06	1.08
FBti0060927			2R	0	1.101	-0.062788353	0.081893434	-0.76670803	0.443255128			0	0	0	2.25	1.06	0
FBti0060934			2R	0.313	0.713	-0.024183418	0.081893434	-0.29530351	0.767762036			0	0	0.94	0	1.06	1.08
FBti0060935			2L	0	0							0	0	0	0	0	0
FBti0060936			2L	0	0							0	0	0	0	0	0
FBti0060937			2L	0.308	0.361	-0.004880951	0.081893434	-0.059601249	0.952473223			0.92	0	0	0	0	1.08
FBti0060938			2R	0	0.361	-0.024183418	0.081893434	-0.29530351	0.767762036			0	0	0	0	0	1.08
FBti0060939			2R	0.606	2.184	-0.16315876	0.15488881	-1.053392818	0.292160995			0.92	0.89	0	2.25	1.06	3.25
FBti0060940			2R	1.539	0.726	0.09826501	0.160113739	0.613720038	0.539400345			1.85	0.89	1.88	1.12	1.06	0
FBti0060941			2R	1.837	0.352	0.167277799	0.193154172	0.866032545	0.386472315			1.85	1.79	1.88	0	1.06	0
FBti0060942			2R	0	0							0	0	0	0	0	0
FBti0060943			2R	0	0							0	0	0	0	0	0
FBti0060944			3L	0	0	0	0.081893434	0	1			0	0	0	0	0	0
FBti0060945			2R	69.463	81.006	-0.180691937	0.229263029	-0.788142498	0.430613359	0.586453847		60.08	73.28	75.03	65.14	74.96	102.93
FBti0060946			2R	0	0							0	0	0	0	0	0
FBti0060947			3L	0	0							0	0	0	0	0	0
FBti0060948			2R	3.635	3.24	0.039475804	0.243445807	0.162154379	0.871184284			2.77	6.26	1.88	2.25	4.22	3.25
FBti0060949			3L	3.928	1.471	0.201371822	0.21287157	0.945977998	0.344159808			3.7	7.15	0.94	2.25	0	2.17
FBti0060950			2R	33.985	54.282	-0.509730929	0.255911626	-1.991824043	0.046390367	0.114382949		25.88	35.74	40.33	49.41	53.84	59.59
FBti0060952			3L	0	0.352	-0.024183418	0.081893434	-0.29530351	0.767762036			0	0	0	0	1.06	0
FBti0060953			3L	0	0							0	0	0	0	0	0
FBti0060954			4	0	0	0	0.081893434	0	1			0	0	0	0	0	0
FBti0060955			3L	4.847	4.359	0.045428704	0.257814838	0.17620671	0.86013155			4.62	8.04	1.88	4.49	3.17	5.42
FBti0060956			4	0.298	0.352	-0.007676416	0.127314875	-0.060294729	0.9519209			0	0.89	0	0	1.06	0
FBti0060957			3L	0.313	0	0.014421517	0.081893434	0.176101011	0.860214586			0	0	0.94	0	0	0
FBti0060958			4	0	0							0	0	0	0	0	0
FBti0060959			3L	0	0							0	0	0	0	0	0
FBti0060960			4	14.27	3.979	0.656455462	0.282820234	2.321105015	0.020281177	0.060241351		11.09	22.34	9.38	4.49	5.28	2.17
FBti0060961			3L	0	0							0	0	0	0	0	0
FBti0060962			4	0	0.361	-0.024183418	0.081893434	-0.29530351	0.767762036			0	0	0	0	0	1.08
FBti0060964			4	4.845	3.94	0.070079996	0.252468324	0.277579361	0.781335277			1.85	8.94	3.75	1.12	5.28	5.42
FBti0060965			4	0.894	0	0.052551337	0.081906341	0.641602788	0.521131123			0	2.68	0	0	0	0
FBti0060968			2R	6.422	11.911	-0.317719412	0.271908106	-1.168480838	0.242612864	0.390667753		11.09	5.36	2.81	11.23	15.84	8.67
FBti0060969			2R	2.747	1.778	0.089079214	0.184691481	0.482313605	0.629583184			4.62	2.68	0.94	0	3.17	2.17
FBti0060970			2R	2.439	1.101	0.131112589	0.200049703	0.655400067	0.512210209			3.7	2.68	0.94	2.25	1.06	0
FBti0060971			2R	0.298	1.074	-0.08352382	0.158873204	-0.525726291	0.599078394			0	0.89	0	0	1.06	2.17
FBti0060972			2R	1.227	1.426	-0.019333884	0.150795842	-0.128212316	0.897980954			1.85	0.89	0.94	0	2.11	2.17
FBti0060973			2R	13.809	7.945	0.36542195	0.290983631	1.255816172	0.209182627	0.353289262		13.86	11.62	15.94	7.86	10.56	5.42
FBti0060974			3L	0	0							0	0	0	0	0	0
FBti0060975			2R	6.727	5.495	0.074928598	0.249001279	0.30091652	0.763478152	0.851854779		3.7	8.04	8.44	8.98	3.17	4.33
FBti0060976			3R	0	0	0	0.081893434	0	1			0	0	0	0	0	0
FBti0060977			3L	0.308	0	0.014421517	0.081893434	0.176101011	0.860214586			0.92	0	0	0	0	0
FBti0060978			2R	0.611	0.352	0.024822385	0.119353237	0.207974125	0.835249171			0	0.89	0.94	0	1.06	0
FBti0060979			3R	0.621	0	0.045373649	0.094598098	0.47964652	0.631478761			0.92	0	0.94	0	0	0
FBti0060980			3L	0	1.123	-0.062788353	0.081893434	-0.76670803	0.443255128			0	0	0	3.37	0	0
FBti0060981			2R	3.352	2.179	0.101206445	0.217963189	0.464328153	0.642412657			2.77	4.47	2.81	3.37	3.17	0
FBti0060982			3L	0	0.713	-0.043485886	0.081893434	-0.53100577	0.595414781			0	0	0	0	1.06	1.08
FBti0060983			2R	0.924	0	0.053026451	0.081893434	0.647505532	0.517304815			2.77	0	0	0	0	0
FBti0060985			3L	0	0							0	0	0	0	0	0
FBti0060986			3L	0.313	0.726	-0.034647945	0.097587911	-0.355043411	0.722557069			0	0	0.94	1.12	1.06	0
FBti0060987			3L	2.095	3.979	-0.149109522	0.211818814	-0.703948432	0.481464889			0.92	5.36	0	4.49	5.28	2.17
FBti0060988			3L	0	0							0	0	0	0	0	0
FBti0060989			3L	0	0	0	0.081893434	0	1			0	0	0	0	0	0
FBti0060991			2R	1.221	2.91	-0.1528596	0.193625575	-0.789459762	0.429843339			0	1.79	1.88	3.37	2.11	3.25
FBti0060992			2R	0	0							0	0	0	0	0	0
FBti0060993			2R	3.66	2.517	0.110437406	0.217085364	0.508728014	0.610942884			3.7	4.47	2.81	2.25	4.22	1.08
FBti0060994			2R	0	0.352	-0.024183418	0.081893434	-0.29530351	0.767762036			0	0	0	0	1.06	0
FBti0060995			3L	0	0	0	0.081893434	0	1			0	0	0	0	0	0
FBti0060996			2R	0	0							0	0	0	0	0	0
FBti0060997			3R	0	0							0	0	0	0	0	0
FBti0060998			3L	0	0							0	0	0	0	0	0
FBti0061000			3L	0.606	0.352	0.023184583	0.126221987	0.183681015	0.854263703			0.92	0.89	0	0	1.06	0
FBti0061001			2R	4.558	3.24	0.123211528	0.243367889	0.50627685	0.612662312			2.77	7.15	3.75	2.25	4.22	3.25
FBti0061002			3R	0	0							0	0	0	0	0	0
FBti0061003			3L	0	0							0	0	0	0	0	0
FBti0061004			3R	0.611	0.374	0.028231298	0.132148925	0.213632443	0.830833697			0	0.89	0.94	1.12	0	0
FBti0061005			3R	0	0							0	0	0	0	0	0
FBti0061006			3L	0.308	0.361	-0.004880951	0.081893434	-0.059601249	0.952473223			0.92	0	0	0	0	1.08
FBti0061007			3L	34.046	42.768	-0.23909782	0.261732029	-0.913521438	0.360968364	0.517076902		31.43	30.38	40.33	38.18	33.78	56.34
FBti0061008			3L	0	0							0	0	0	0	0	0
FBti0061009			3L	0.298	0.361	-0.004880951	0.081893434	-0.059601249	0.952473223			0	0.89	0	0	0	1.08
FBti0061010			3L	3.356	1.81	0.168964441	0.213939306	0.789777458	0.429657746			1.85	4.47	3.75	1.12	1.06	3.25
FBti0061011			3L	0	0							0	0	0	0	0	0
FBti0061012			3L	0.596	0	0.033723984	0.081893434	0.411803272	0.680483623			0	1.79	0	0	0	0
FBti0061013			3L	0	0							0	0	0	0	0	0
FBti0061014			3L	0	0.352	-0.034410128	0.097262303	-0.353786899	0.723498593			0	0	0	0	1.06	0
FBti0061015			3L	0.611	2.139	-0.145593671	0.184574128	-0.788808664	0.430223845			0	0.89	0.94	0	3.17	3.25
FBti0061016			3L	1.529	1.097	0.046427069	0.151602527	0.306242051	0.759420358			0.92	1.79	1.88	1.12	0	2.17
FBti0061017			3L	1.227	0	0.072106213	0.08192399	0.880159926	0.378772679			1.85	0.89	0.94	0	0	0
FBti0061018			3R	1.514	2.897	-0.152020322	0.215480739	-0.705493784	0.480502999			0.92	2.68	0.94	2.25	2.11	4.33
FBti0061019			3L	1.216	0	0.071754743	0.081919481	0.87591794	0.381074646			0.92	1.79	0.94	0	0	0
FBti0061020			3L	3.341	6.827	-0.293944038	0.259667692	-1.132000811	0.257634093			1.85	5.36	2.81	3.37	8.45	8.67
FBti0061021			3L	0	0							0	0	0	0	0	0
FBti0061022			3L	0	0							0	0	0	0	0	0
FBti0061023			3L	0	0							0	0	0	0	0	0
FBti0061024			X	0	0							0	0	0	0	0	0
FBti0061025			3L	0	0	0	0.081893434	0	1			0	0	0	0	0	0
FBti0061026			3L	0	0							0	0	0	0	0	0
FBti0061029			X	0	0							0	0	0	0	0	0
FBti0061030			X	0	0							0	0	0	0	0	0
FBti0061031			3L	0.298	0	0.014421517	0.081893434	0.176101011	0.860214586			0	0.89	0	0	0	0
FBti0061032			3L	2.437	2.869	-0.04114905	0.220246843	-0.186831507	0.851792743			0.92	3.57	2.81	2.25	5.28	1.08
FBti0061033			3L	3.048	2.491	0.045609693	0.219618869	0.20767657	0.835481513			0.92	4.47	3.75	0	4.22	3.25
FBti0061034			3L	0	0	0	0.081893434	0	1			0	0	0	0	0	0
FBti0061035			3L	0	0							0	0	0	0	0	0
FBti0061036			X	0.908	1.097	-0.012954568	0.108120394	-0.119816139	0.904628797			0	1.79	0.94	1.12	0	2.17
FBti0061037			X	0	0							0	0	0	0	0	0
FBti0061038			3L	0	0							0	0	0	0	0	0
FBti0061039			X	0	0							0	0	0	0	0	0
FBti0061040			3L	0.298	0	0.014421517	0.081893434	0.176101011	0.860214586			0	0.89	0	0	0	0
FBti0061041			3L	2.449	1.097	0.117069266	0.181755619	0.644102592	0.51950891			4.62	1.79	0.94	1.12	0	2.17
FBti0061042			3L	0	0							0	0	0	0	0	0
FBti0061043			3R	0	0							0	0	0	0	0	0
FBti0061044			3L	0	0							0	0	0	0	0	0
FBti0061045			3L	0.611	0	0.033723984	0.081893434	0.411803272	0.680483623			0	0.89	0.94	0	0	0
FBti0061048			3L	2.736	1.087	0.184984279	0.215459134	0.858558538	0.390584121			3.7	3.57	0.94	1.12	1.06	1.08
FBti0061049			3L	0	0	0	0.081893434	0	1			0	0	0	0	0	0
FBti0061050			3L	1.822	3.953	-0.208542226	0.214012196	-0.974440847	0.329837696			1.85	2.68	0.94	2.25	5.28	4.33
FBti0061053			3L	0	0							0	0	0	0	0	0
FBti0061055			2R	0	0							0	0	0	0	0	0
FBti0061056			2R	0	0							0	0	0	0	0	0
FBti0061057			2R	0	0							0	0	0	0	0	0
FBti0061058			2R	0.313	0	0.014421517	0.081893434	0.176101011	0.860214586			0	0	0.94	0	0	0
FBti0061059			2R	1.202	0.735	0.035388311	0.129745843	0.272751022	0.785044611			0.92	2.68	0	1.12	0	1.08
FBti0061060			X	0	0							0	0	0	0	0	0
FBti0061061			3L	0	0							0	0	0	0	0	0
FBti0061062			3L	0	0							0	0	0	0	0	0
FBti0061063			3L	0.308	0	0.014421517	0.081893434	0.176101011	0.860214586			0.92	0	0	0	0	0
FBti0061064			3L	0	0							0	0	0	0	0	0
FBti0061065			3L	0	0							0	0	0	0	0	0
FBti0061067			2R	0	0							0	0	0	0	0	0
FBti0061068			2R	0	0							0	0	0	0	0	0
FBti0061069			2R	0	0							0	0	0	0	0	0
FBti0061070			2R	0	0							0	0	0	0	0	0
FBti0061071			2R	0	0							0	0	0	0	0	0
FBti0061072			3L	0	0.374	-0.024183418	0.081893434	-0.29530351	0.767762036			0	0	0	1.12	0	0
FBti0061073			3L	0.298	0	0.014421517	0.081893434	0.176101011	0.860214586			0	0.89	0	0	0	0
FBti0061074			3L	0	0							0	0	0	0	0	0
FBti0061075			3R	4.935	7.305	-0.179370871	0.263992937	-0.679453298	0.496850689	0.64583695		4.62	2.68	7.5	10.11	4.22	7.58
FBti0061076			X	0	0							0	0	0	0	0	0
FBti0061077			3R	14.028	9.779	0.255378269	0.291144422	0.877153225	0.380403419	0.536558754		14.79	16.98	10.32	7.86	7.39	14.08
FBti0061078			3R	0.308	0.713	-0.05061717	0.146453027	-0.345620508	0.729627932			0.92	0	0	0	1.06	1.08
FBti0061079			3R	8.566	4.34	0.347692133	0.284976857	1.220071471	0.222437782	0.36848857		11.09	8.04	6.57	4.49	5.28	3.25
FBti0061080			3R	0.298	0	0.014421517	0.081893434	0.176101011	0.860214586			0	0.89	0	0	0	0
FBti0061084			X	0	0.352	-0.024183418	0.081893434	-0.29530351	0.767762036			0	0	0	0	1.06	0
FBti0061085			X	0	0							0	0	0	0	0	0
FBti0061086			X	0	0							0	0	0	0	0	0
FBti0061087			X	0	0							0	0	0	0	0	0
FBti0061088			X	0	0							0	0	0	0	0	0
FBti0061089			2R	0.298	0	0.014421517	0.081893434	0.176101011	0.860214586			0	0.89	0	0	0	0
FBti0061091			2R	0.298	0.722	-0.024837996	0.08297134	-0.29935633	0.764668179			0	0.89	0	0	0	2.17
FBti0061092			2R	0.298	0	0.014421517	0.081893434	0.176101011	0.860214586			0	0.89	0	0	0	0
FBti0061093			2R	0	0							0	0	0	0	0	0
FBti0061094			2R	0.313	0	0.026066743	0.110196547	0.236547725	0.813007678			0	0	0.94	0	0	0
FBti0061095			2R	0	0.361	-0.024183418	0.081893434	-0.29530351	0.767762036			0	0	0	0	0	1.08
FBti0061096			2R	0.298	0	0.014421517	0.081893434	0.176101011	0.860214586			0	0.89	0	0	0	0
FBti0061097			2R	0.611	0.361	0.014421517	0.081893434	0.176101011	0.860214586			0	0.89	0.94	0	0	1.08
FBti0061100			2R	1.833	3.614	-0.173684206	0.238453353	-0.728378126	0.466382149			2.77	1.79	0.94	3.37	4.22	3.25
FBti0061101			2R	0.298	0	0.014421517	0.081893434	0.176101011	0.860214586			0	0.89	0	0	0	0
FBti0061102			X	0	0							0	0	0	0	0	0
FBti0061103			X	0.308	0.374	-0.004880951	0.081893434	-0.059601249	0.952473223			0.92	0	0	1.12	0	0
FBti0061104			2R	0	0.361	-0.024183418	0.081893434	-0.29530351	0.767762036			0	0	0	0	0	1.08
FBti0061105			2R	0	0							0	0	0	0	0	0
FBti0061106			2R	0	0							0	0	0	0	0	0
FBti0061107			2R	0	0							0	0	0	0	0	0
FBti0061108			2R	1.544	2.879	-0.133496509	0.186543679	-0.715631375	0.474218995			0.92	0.89	2.81	2.25	4.22	2.17
FBti0061109			2R	0	0							0	0	0	0	0	0
FBti0061110			2R	0.298	0.722	-0.024399293	0.082250616	-0.296645722	0.766737			0	0.89	0	0	0	2.17
FBti0061111			2R	0	0							0	0	0	0	0	0
FBti0061113			2R	0	0							0	0	0	0	0	0
FBti0061114			2R	0	0							0	0	0	0	0	0
FBti0061115			X	21.961	45.452	-0.712130332	0.271987194	-2.618249488	0.008838216	0.030621714		18.49	27.7	19.7	34.81	52.79	48.75
FBti0061119			X	0.313	0	0.014421517	0.081893434	0.176101011	0.860214586			0	0	0.94	0	0	0
FBti0061120			2R	0	0							0	0	0	0	0	0
FBti0061121			2R	0	0.704	-0.043485886	0.081893434	-0.53100577	0.595414781			0	0	0	0	2.11	0
FBti0061122			2R	0	0.361	-0.024183418	0.081893434	-0.29530351	0.767762036			0	0	0	0	0	1.08
FBti0061123			2R	0	0							0	0	0	0	0	0
FBti0061124			2R	0	0							0	0	0	0	0	0
FBti0061125			2R	0	0							0	0	0	0	0	0
FBti0061126			2R	0.611	0	0.033723984	0.081893434	0.411803272	0.680483623			0	0.89	0.94	0	0	0
FBti0061127			2R	0.621	1.097	-0.049244618	0.142115876	-0.346510324	0.728959227			0.92	0	0.94	1.12	0	2.17
FBti0061128			2R	1.529	2.572	-0.112834152	0.213595468	-0.528260982	0.597318209			0.92	1.79	1.88	4.49	1.06	2.17
FBti0061129			X	1.231	0	0.099627853	0.106240823	0.937754905	0.34837038			0.92	0.89	1.88	0	0	0
FBti0061131			2R	2.393	2.897	-0.028398852	0.182036468	-0.156006387	0.876027987			0.92	6.26	0	2.25	2.11	4.33
FBti0061132			2R	0	0							0	0	0	0	0	0
FBti0061133			2R	0.914	0.713	0.019240827	0.14658591	0.131259729	0.895569848			1.85	0.89	0	0	1.06	1.08
FBti0061135			2R	2.129	5.411	-0.275424997	0.233292839	-1.180597732	0.237762565			0	3.57	2.81	3.37	5.28	7.58
FBti0061137			2L	0	1.439	-0.090584501	0.085934609	-1.054109663	0.291832713			0	0	0	1.12	2.11	1.08
FBti0061138			2R	0	0							0	0	0	0	0	0
FBti0061139			2R	1.231	0	0.120175231	0.125999417	0.953776086	0.340196997			0.92	0.89	1.88	0	0	0
FBti0061140			X	10.091	3.642	0.41024518	0.26560342	1.544577928	0.122448388	0.23766711		12.94	9.83	7.5	3.37	1.06	6.5
FBti0061141			X	1.852	0.722	0.10437418	0.155899756	0.669495471	0.503179469			1.85	0.89	2.81	0	0	2.17
FBti0061142			X	0.908	3.311	-0.235607568	0.193445725	-1.217951792	0.223242293			0	1.79	0.94	6.74	2.11	1.08
FBti0061143			X	0	0.352	-0.024183418	0.081893434	-0.29530351	0.767762036			0	0	0	0	1.06	0
FBti0061144			X	3.093	5.057	-0.141033159	0.223060029	-0.632265492	0.527213408			3.7	0.89	4.69	5.62	7.39	2.17
FBti0061145			X	0	0							0	0	0	0	0	0
FBti0061146			X	0.313	0.722	-0.024183418	0.081893434	-0.29530351	0.767762036			0	0	0.94	0	0	2.17
FBti0061147			X	0.914	0.749	0.015336888	0.124381894	0.123304828	0.901865718			1.85	0.89	0	2.25	0	0
FBti0061148			X	0	0							0	0	0	0	0	0
FBti0061150			X	0.308	0	0.014421517	0.081893434	0.176101011	0.860214586			0.92	0	0	0	0	0
FBti0061151			X	0	0.374	-0.024183418	0.081893434	-0.29530351	0.767762036			0	0	0	1.12	0	0
FBti0061152			X	0	0							0	0	0	0	0	0
FBti0061153			2L	0	0.374	-0.024183418	0.081893434	-0.29530351	0.767762036			0	0	0	1.12	0	0
FBti0061154			2R	0	0							0	0	0	0	0	0
FBti0061155			2L	0	0							0	0	0	0	0	0
FBti0061157			2R	0	0							0	0	0	0	0	0
FBti0061158			2L	0	0							0	0	0	0	0	0
FBti0061159			2R	0	1.11	-0.062788353	0.081893434	-0.76670803	0.443255128			0	0	0	2.25	0	1.08
FBti0061160			2R	15.565	12.639	0.157889599	0.290774738	0.542996272	0.587132369	0.721676241		11.09	19.66	15.94	10.11	13.72	14.08
FBti0061161			2R	0.606	0	0.033723984	0.081893434	0.411803272	0.680483623			0.92	0.89	0	0	0	0
FBti0061162			2R	0.606	2.166	-0.17083025	0.170423128	-1.002388887	0.316155807			0.92	0.89	0	2.25	3.17	1.08
FBti0061163			2R	0	0							0	0	0	0	0	0
FBti0061164			X	0	0							0	0	0	0	0	0
FBti0061165			X	0	0							0	0	0	0	0	0
FBti0061166			X	0.933	0	0.053026451	0.081893434	0.647505532	0.517304815			0.92	0	1.88	0	0	0
FBti0061167			X	0	0							0	0	0	0	0	0
FBti0061168			X	0.298	0	0.014421517	0.081893434	0.176101011	0.860214586			0	0.89	0	0	0	0
FBti0061169			X	0	0	0	0.081893434	0	1			0	0	0	0	0	0
FBti0061170			X	0.313	0	0.014421517	0.081893434	0.176101011	0.860214586			0	0	0.94	0	0	0
FBti0061171			X	0.298	0	0.014421517	0.081893434	0.176101011	0.860214586			0	0.89	0	0	0	0
FBti0061172			X	3.367	4.395	-0.092416595	0.250249019	-0.369298529	0.711905222			5.55	2.68	1.88	6.74	2.11	4.33
FBti0061173			2L	1.216	0.713	0.057955629	0.139174935	0.416422889	0.677100582			0.92	1.79	0.94	0	1.06	1.08
FBti0061174			2L	0	0.361	-0.024183418	0.081893434	-0.29530351	0.767762036			0	0	0	0	0	1.08
FBti0061176			2L	0	0	0	0.081893434	0	1			0	0	0	0	0	0
FBti0061178			2R	0.298	2.523	-0.21726247	0.161390227	-1.346193474	0.178240129			0	0.89	0	1.12	2.11	4.33
FBti0061179			2L	0	0							0	0	0	0	0	0
FBti0061181			2R	0	0							0	0	0	0	0	0
FBti0061182			2R	0	0							0	0	0	0	0	0
FBti0061183			2R	2.131	1.458	0.054453224	0.188228679	0.289292919	0.772357231			2.77	2.68	0.94	1.12	0	3.25
FBti0061184			2R	0.313	0	0.014421517	0.081893434	0.176101011	0.860214586			0	0	0.94	0	0	0
FBti0061185			2R	0	0							0	0	0	0	0	0
FBti0061186			2R	1.51	3.592	-0.156540994	0.206080324	-0.759611549	0.447486814			1.85	2.68	0	2.25	5.28	3.25
FBti0061188			2R	1.246	0	0.097138806	0.105384893	0.921752664	0.356657604			0.92	0	2.81	0	0	0
FBti0061189			X	0.596	0.749	-0.007735387	0.086351725	-0.089579993	0.928620984			0	1.79	0	2.25	0	0
FBti0061190			X	0	0							0	0	0	0	0	0
FBti0061191			X	0	0							0	0	0	0	0	0
FBti0061192			X	0	0.352	-0.024183418	0.081893434	-0.29530351	0.767762036			0	0	0	0	1.06	0
FBti0061193			X	0	0							0	0	0	0	0	0
FBti0061194			X	0	0							0	0	0	0	0	0
FBti0061195			X	0	0							0	0	0	0	0	0
FBti0061196			X	0	0							0	0	0	0	0	0
FBti0061197			X	0	0							0	0	0	0	0	0
FBti0061198			X	0	0							0	0	0	0	0	0
FBti0061199			2R	2.423	2.51	-0.00583886	0.18788341	-0.031077038	0.975208102			0.92	4.47	1.88	0	2.11	5.42
FBti0061200			2R	2.141	1.074	0.115843091	0.20038727	0.57809606	0.563199267			3.7	1.79	0.94	0	1.06	2.17
FBti0061201			2R	0	0							0	0	0	0	0	0
FBti0061202			2R	0	0							0	0	0	0	0	0
FBti0061203			2R	0.313	0.352	-0.006722044	0.09573341	-0.070216279	0.944021517			0	0	0.94	0	1.06	0
FBti0061204			2R	0	0							0	0	0	0	0	0
FBti0061205			2R	0.308	1.426	-0.100865196	0.132713463	-0.760022339	0.447241232			0.92	0	0	0	2.11	2.17
FBti0061206			2R	0.313	0.735	-0.033779072	0.096392287	-0.350433343	0.726013507			0	0	0.94	1.12	0	1.08
FBti0061207			2R	5.829	6.579	-0.061190857	0.280924398	-0.21781966	0.827569626	0.893938298		4.62	5.36	7.5	8.98	3.17	7.58
FBti0061209			2R	0.298	0	0.014421517	0.081893434	0.176101011	0.860214586			0	0.89	0	0	0	0
FBti0061210			2R	0.298	0	0.014421517	0.081893434	0.176101011	0.860214586			0	0.89	0	0	0	0
FBti0061211			2R	0	0							0	0	0	0	0	0
FBti0061212			2R	0.596	0	0.033723984	0.081893434	0.411803272	0.680483623			0	1.79	0	0	0	0
FBti0061213			2R	0	0							0	0	0	0	0	0
FBti0061214			2R	1.221	2.536	-0.121669487	0.189808034	-0.641013366	0.521513999			0	1.79	1.88	2.25	2.11	3.25
FBti0061216			2R	0.298	0.361	-0.004880951	0.081893434	-0.059601249	0.952473223			0	0.89	0	0	0	1.08
FBti0061218			2R	0.621	2.879	-0.212505138	0.191927638	-1.107214886	0.268201033			0.92	0	0.94	2.25	4.22	2.17
FBti0061219			X	0	0							0	0	0	0	0	0
FBti0061220			3L	0	0							0	0	0	0	0	0
FBti0061221			3L	0	0							0	0	0	0	0	0
FBti0061222			3L	0	0							0	0	0	0	0	0
FBti0061223			3L	0	0							0	0	0	0	0	0
FBti0061224			3L	0	0.352	-0.024183418	0.081893434	-0.29530351	0.767762036			0	0	0	0	1.06	0
FBti0061225			2R	0	0							0	0	0	0	0	0
FBti0061226			3L	0	0							0	0	0	0	0	0
FBti0061227			2R	3.074	1.065	0.213058663	0.212315624	1.003499694	0.315619825			4.62	1.79	2.81	0	2.11	1.08
FBti0061228			3L	0	0							0	0	0	0	0	0
FBti0061229			2R	0.298	0	0.014421517	0.081893434	0.176101011	0.860214586			0	0.89	0	0	0	0
FBti0061230			3L	0	0.352	-0.024183418	0.081893434	-0.29530351	0.767762036			0	0	0	0	1.06	0
FBti0061231			2R	0.313	0.374	-0.004880951	0.081893434	-0.059601249	0.952473223			0	0	0.94	1.12	0	0
FBti0061232			3L	0	0	0	0.081893434	0	1			0	0	0	0	0	0
FBti0061233			2R	0.298	0.352	-0.004880951	0.081893434	-0.059601249	0.952473223			0	0.89	0	0	1.06	0
FBti0061234			2R	0.313	0	0.014421517	0.081893434	0.176101011	0.860214586			0	0	0.94	0	0	0
FBti0061235			3L	0	0							0	0	0	0	0	0
FBti0061236			2R	0	0	0	0.081893434	0	1			0	0	0	0	0	0
FBti0061237			2R	1.843	2.152	-0.034671944	0.206059991	-0.168261409	0.866377632			3.7	0.89	0.94	1.12	3.17	2.17
FBti0061238			2R	0.616	1.074	-0.033987742	0.108080467	-0.314467017	0.753166363			1.85	0	0	0	1.06	2.17
FBti0061239			2R	0.621	0	0.046115835	0.095331342	0.483742639	0.628568529			0.92	0	0.94	0	0	0
FBti0061240			2R	3.391	1.845	0.121588973	0.199567914	0.60926113	0.542351367			3.7	1.79	4.69	3.37	0	2.17
FBti0061241			2R	4.006	1.065	0.231761461	0.17020484	1.361661986	0.173304583			2.77	2.68	6.57	0	2.11	1.08
FBti0061242			2R	0	0							0	0	0	0	0	0
FBti0061243			2R	1.539	1.074	0.049433956	0.191616829	0.257983375	0.796419738			1.85	0.89	1.88	0	1.06	2.17
FBti0061244			2R	0	0.361	-0.024183418	0.081893434	-0.29530351	0.767762036			0	0	0	0	0	1.08
FBti0061245			X	0	0							0	0	0	0	0	0
FBti0061246			3L	0	0.361	-0.024183418	0.081893434	-0.29530351	0.767762036			0	0	0	0	0	1.08
FBti0061247			3L	0	0							0	0	0	0	0	0
FBti0061248			3L	0.308	0	0.014421517	0.081893434	0.176101011	0.860214586			0.92	0	0	0	0	0
FBti0061249			3L	0	0							0	0	0	0	0	0
FBti0061250			3L	7.319	5.437	0.155052421	0.284901729	0.544231239	0.586282358	0.720803414		7.39	8.94	5.63	5.62	5.28	5.42
FBti0061251			3L	0.308	0	0.014421517	0.081893434	0.176101011	0.860214586			0.92	0	0	0	0	0
FBti0061252			2R	20.86	15.729	0.209329651	0.291965608	0.716966811	0.473394576	0.624006359		21.26	17.87	23.45	22.46	7.39	17.33
FBti0061253			2R	0	0							0	0	0	0	0	0
FBti0061254			3L	1.822	0	0.149058644	0.11433829	1.303663401	0.192348373			1.85	2.68	0.94	0	0	0
FBti0061255			2R	16.75	6.564	0.578143028	0.29050007	1.99016485	0.046572779	0.11466808		18.49	21.45	10.32	10.11	6.33	3.25
FBti0061256			2R	1.837	0.735	0.126058675	0.170242363	0.740465966	0.459017305			1.85	1.79	1.88	1.12	0	1.08
FBti0061257			3L	0.308	0	0.014421517	0.081893434	0.176101011	0.860214586			0.92	0	0	0	0	0
FBti0061258			2R	6.728	3.289	0.286678741	0.261765641	1.095173302	0.27344072			6.47	7.15	6.57	5.62	3.17	1.08
FBti0061259			2R	0.298	0	0.014421517	0.081893434	0.176101011	0.860214586			0	0.89	0	0	0	0
FBti0061260			2R	0.313	2.175	-0.181430937	0.141431177	-1.28282137	0.199554665			0	0	0.94	2.25	2.11	2.17
FBti0061261			2R	0.621	0	0.033723984	0.081893434	0.411803272	0.680483623			0.92	0	0.94	0	0	0
FBti0061262			2R	1.539	1.074	0.053518116	0.186664514	0.286707501	0.774336294			1.85	0.89	1.88	0	1.06	2.17
FBti0061263			2R	0	0							0	0	0	0	0	0
FBti0061264			2R	0	0.374	-0.024183418	0.081893434	-0.29530351	0.767762036			0	0	0	1.12	0	0
FBti0061265			2R	0.929	0.713	0.024819888	0.152292488	0.162975127	0.870538019			1.85	0	0.94	0	1.06	1.08
FBti0061266			2R	0	0							0	0	0	0	0	0
FBti0061267			2R	0.923	1.417	-0.039197476	0.132640986	-0.295515563	0.767600065			0	0.89	1.88	0	3.17	1.08
FBti0061268			2R	0.298	0.352	-0.004880951	0.081893434	-0.059601249	0.952473223			0	0.89	0	0	1.06	0
FBti0061269			2R	0	0							0	0	0	0	0	0
FBti0061271			X	1.818	26.448	-1.340258206	0.280844968	-4.772235078	1.82193E-06	2.17112E-05		2.77	2.68	0	29.2	29.56	20.59
FBti0061272			3L	1.827	0.713	0.128921952	0.164459383	0.783913627	0.433090793			0.92	2.68	1.88	0	1.06	1.08
FBti0061273			3L	1.535	0.749	0.081819363	0.174374245	0.469217018	0.638914522			2.77	0.89	0.94	2.25	0	0
FBti0061274			3L	0.929	0	0.074739723	0.100753861	0.741805051	0.45820546			1.85	0	0.94	0	0	0
FBti0061275			3L	2.462	2.514	-0.002481319	0.195290371	-0.012705791	0.989862519			1.85	1.79	3.75	1.12	3.17	3.25
FBti0061276			3L	4.876	2.22	0.231815541	0.23463281	0.987992858	0.323156146			4.62	6.26	3.75	4.49	0	2.17
FBti0061277			2R	0	0							0	0	0	0	0	0
FBti0061278			3L	0.298	0	0.014421517	0.081893434	0.176101011	0.860214586			0	0.89	0	0	0	0
FBti0061279			2R	1.817	1.8	0.001921396	0.18226291	0.010541892	0.991588943			0	3.57	1.88	1.12	2.11	2.17
FBti0061280			2R	0.596	0	0.033723984	0.081893434	0.411803272	0.680483623			0	1.79	0	0	0	0
FBti0061281			3L	1.852	2.197	-0.031500927	0.183085634	-0.172055698	0.863393741			1.85	0.89	2.81	3.37	1.06	2.17
FBti0061282			2R	0.606	1.074	-0.041640608	0.125019969	-0.333071655	0.739080195			0.92	0.89	0	0	1.06	2.17
FBti0061283			2R	0	0	0	0.081893434	0	1			0	0	0	0	0	0
FBti0061284			2R	0.908	0	0.053026451	0.081893434	0.647505532	0.517304815			0	1.79	0.94	0	0	0
FBti0061285			3L	0	0	0	0.081893434	0	1			0	0	0	0	0	0
FBti0061286			2R	0	0.352	-0.024183418	0.081893434	-0.29530351	0.767762036			0	0	0	0	1.06	0
FBti0061287			2R	1.231	4.725	-0.32592922	0.209709417	-1.554194489	0.120138032			0.92	0.89	1.88	3.37	1.06	9.75
FBti0061288			3L	13.166	11.238	0.097084373	0.287212946	0.338022272	0.735346404	0.830994664		8.32	14.3	16.88	14.6	14.78	4.33
FBti0061289			2R	0	0							0	0	0	0	0	0
FBti0061290			2R	0	0	0	0.081893434	0	1			0	0	0	0	0	0
FBti0061291			2R	0	0							0	0	0	0	0	0
FBti0061292			2R	0	0							0	0	0	0	0	0
FBti0061293			2R	0	0							0	0	0	0	0	0
FBti0061294			2R	0.308	1.439	-0.124096378	0.145750916	-0.851427777	0.394531767			0.92	0	0	1.12	2.11	1.08
FBti0061295			2R	0.298	0	0.014421517	0.081893434	0.176101011	0.860214586			0	0.89	0	0	0	0
FBti0061296			2R	0	0.361	-0.024183418	0.081893434	-0.29530351	0.767762036			0	0	0	0	0	1.08
FBti0061297			2R	0.298	0	0.014421517	0.081893434	0.176101011	0.860214586			0	0.89	0	0	0	0
FBti0061298			2R	0	0							0	0	0	0	0	0
FBti0061299			X	0	0							0	0	0	0	0	0
FBti0061300			3L	0	0							0	0	0	0	0	0
FBti0061302			3L	0.313	0	0.014421517	0.081893434	0.176101011	0.860214586			0	0	0.94	0	0	0
FBti0061303			3L	0	0							0	0	0	0	0	0
FBti0061304			3L	0	0	0	0.081893434	0	1			0	0	0	0	0	0
FBti0061305			3L	0	0							0	0	0	0	0	0
FBti0061306			3L	0	0							0	0	0	0	0	0
FBti0061307			3L	0.313	0	0.014421517	0.081893434	0.176101011	0.860214586			0	0	0.94	0	0	0
FBti0061309			3L	0.625	0	0.033723984	0.081893434	0.411803272	0.680483623			0	0	1.88	0	0	0
FBti0061310			3L	3.362	2.523	0.084783227	0.233563768	0.362998199	0.716606229			3.7	3.57	2.81	1.12	2.11	4.33
FBti0061311			2R	0.606	1.471	-0.097939807	0.164205415	-0.596446879	0.550876731			0.92	0.89	0	2.25	0	2.17
FBti0061312			2R	2.15	0.726	0.152109102	0.158158086	0.961753559	0.336173412			1.85	1.79	2.81	1.12	1.06	0
FBti0061313			3L	0.606	1.056	-0.039157974	0.123400329	-0.317324711	0.750997229			0.92	0.89	0	0	3.17	0
FBti0061314			2R	0.308	0.361	-0.004880951	0.081893434	-0.059601249	0.952473223			0.92	0	0	0	0	1.08
FBti0061315			2R	0.611	0.361	0.020071522	0.096390983	0.208230281	0.835049166			0	0.89	0.94	0	0	1.08
FBti0061316			2R	0.596	0.722	-0.007337772	0.086101585	-0.085222261	0.932084693			0	1.79	0	0	0	2.17
FBti0061317			X	0.313	0	0.014421517	0.081893434	0.176101011	0.860214586			0	0	0.94	0	0	0
FBti0061318			X	0	0.352	-0.024183418	0.081893434	-0.29530351	0.767762036			0	0	0	0	1.06	0
FBti0061319			X	0	0							0	0	0	0	0	0
FBti0061320			3L	0	0							0	0	0	0	0	0
FBti0061321			3L	0	0							0	0	0	0	0	0
FBti0061323			2R	0	0							0	0	0	0	0	0
FBti0061324			3L	0.308	0	0.014421517	0.081893434	0.176101011	0.860214586			0.92	0	0	0	0	0
FBti0061325			2R	0	0							0	0	0	0	0	0
FBti0061326			2R	0	0.352	-0.024183418	0.081893434	-0.29530351	0.767762036			0	0	0	0	1.06	0
FBti0061327			2R	0	0							0	0	0	0	0	0
FBti0061328			2R	0.313	0	0.014421517	0.081893434	0.176101011	0.860214586			0	0	0.94	0	0	0
FBti0061329			X	0.313	0.374	-0.004880951	0.081893434	-0.059601249	0.952473223			0	0	0.94	1.12	0	0
FBti0061330			X	0	0							0	0	0	0	0	0
FBti0061331			X	0	0							0	0	0	0	0	0
FBti0061332			X	0	0							0	0	0	0	0	0
FBti0061333			X	0	0							0	0	0	0	0	0
FBti0061334			X	0	0							0	0	0	0	0	0
FBti0061335			X	0	0							0	0	0	0	0	0
FBti0061336			3L	0	0	0	0.081893434	0	1			0	0	0	0	0	0
FBti0061337			3L	0.308	0.374	-0.004880951	0.081893434	-0.059601249	0.952473223			0.92	0	0	1.12	0	0
FBti0061338			3L	0	0							0	0	0	0	0	0
FBti0061339			3L	1.539	1.101	0.040347412	0.177225449	0.227661501	0.819909404			1.85	0.89	1.88	2.25	1.06	0
FBti0061340			2R	0	0							0	0	0	0	0	0
FBti0061341			2R	3.664	0.735	0.250299388	0.17922523	1.396563351	0.162544918			2.77	4.47	3.75	1.12	0	1.08
FBti0061342			2R	0.298	0	0.014421517	0.081893434	0.176101011	0.860214586			0	0.89	0	0	0	0
FBti0061343			3L	0	0							0	0	0	0	0	0
FBti0061344			2R	7.642	7.99	-0.02833529	0.289439376	-0.097897148	0.922013965	0.952806327		8.32	8.04	6.57	10.11	8.45	5.42
FBti0061345			2R	0.313	0	0.014421517	0.081893434	0.176101011	0.860214586			0	0	0.94	0	0	0
FBti0061346			2R	0	0							0	0	0	0	0	0
FBti0061347			2R	0.298	0	0.014421517	0.081893434	0.176101011	0.860214586			0	0.89	0	0	0	0
FBti0061348			2R	0	0	0	0.081893434	0	1			0	0	0	0	0	0
FBti0061349			2R	0	0							0	0	0	0	0	0
FBti0061350			X	0	0							0	0	0	0	0	0
FBti0061351			X	0	0	0	0.081893434	0	1			0	0	0	0	0	0
FBti0061352			X	0.919	0	0.053026451	0.081893434	0.647505532	0.517304815			0.92	0.89	0.94	0	0	0
FBti0061353			X	0	0							0	0	0	0	0	0
FBti0061354			X	0	0							0	0	0	0	0	0
FBti0061355			X	0	0							0	0	0	0	0	0
FBti0061356			X	0	0	0	0.081893434	0	1			0	0	0	0	0	0
FBti0061357			X	0	0							0	0	0	0	0	0
FBti0061358			3L	0	0							0	0	0	0	0	0
FBti0061359			3L	0	0							0	0	0	0	0	0
FBti0061360			3L	0.904	0.713	0.019264449	0.119619441	0.161047812	0.872055744			0.92	1.79	0	0	1.06	1.08
FBti0061361			3L	0	0.374	-0.024183418	0.081893434	-0.29530351	0.767762036			0	0	0	1.12	0	0
FBti0061362			3L	0	0							0	0	0	0	0	0
FBti0061363			4	1.812	0	0.189366568	0.158322557	1.196080786	0.231665035			0.92	3.57	0.94	0	0	0
FBti0061364			4	0.908	1.453	-0.039809169	0.135561139	-0.293662103	0.769016115			0	1.79	0.94	2.25	2.11	0
FBti0061365			4	0	0							0	0	0	0	0	0
FBti0061366			4	2.452	0	0.214855671	0.146503838	1.466553185	0.142497643			0.92	2.68	3.75	0	0	0
FBti0061367			3L	0	0							0	0	0	0	0	0
FBti0061368			4	0.313	0	0.014421517	0.081893434	0.176101011	0.860214586			0	0	0.94	0	0	0
FBti0061370			4	0.621	0	0.033723984	0.081893434	0.411803272	0.680483623			0.92	0	0.94	0	0	0
FBti0061372			3L	0.298	0.361	-0.004880951	0.081893434	-0.059601249	0.952473223			0	0.89	0	0	0	1.08
FBti0061376			3L	0	0							0	0	0	0	0	0
FBti0061378			2L	0	0							0	0	0	0	0	0
FBti0061379			2L	0	0							0	0	0	0	0	0
FBti0061380			2L	0.625	0.352	0.019922654	0.106379876	0.187278413	0.851442348			0	0	1.88	0	1.06	0
FBti0061381			4	3.996	4.69	-0.052454863	0.25373282	-0.206732667	0.836218643	0.899602934		1.85	3.57	6.57	1.12	2.11	10.83
FBti0061382			4	1.246	0	0.0559649	0.103396746	0.541263647	0.588325874			0.92	0	2.81	0	0	0
FBti0061383			4	0.611	0	0.063388229	0.114122316	0.555441135	0.578592963			0	0.89	0.94	0	0	0
FBti0061384			4	4.295	1.439	0.297043893	0.251331827	1.181879337	0.237253582			4.62	3.57	4.69	1.12	2.11	1.08
FBti0061385			4	1.216	0.374	0.09866881	0.174269316	0.566185788	0.57126749			0.92	1.79	0.94	1.12	0	0
FBti0061386			4	3.366	0.704	0.264611736	0.208643573	1.268247719	0.204709501			2.77	3.57	3.75	0	2.11	0
FBti0061387			4	0.904	0	0.052055225	0.089125731	0.584065057	0.559176543			0.92	1.79	0	0	0	0
FBti0061388			4	0.313	0.374	-0.005754567	0.106585529	-0.053990137	0.956943022			0	0	0.94	1.12	0	0
FBti0061389			3L	0	0							0	0	0	0	0	0
FBti0061390			4	1.822	1.823	5.79108E-05	0.205803646	0.000281389	0.999775484			1.85	2.68	0.94	2.25	1.06	2.17
FBti0061391			3L	0.308	0	0.014421517	0.081893434	0.176101011	0.860214586			0.92	0	0	0	0	0
FBti0061393			3L	0	0							0	0	0	0	0	0
FBti0061396			2L	0	0	0	0.081893434	0	1			0	0	0	0	0	0
FBti0061397			2L	0.298	0	0.014421517	0.081893434	0.176101011	0.860214586			0	0.89	0	0	0	0
FBti0061398			2L	0	0							0	0	0	0	0	0
FBti0061399			2L	0	0							0	0	0	0	0	0
FBti0061400			2R	0	0							0	0	0	0	0	0
FBti0061401			2R	0.625	0	0.033723984	0.081893434	0.411803272	0.680483623			0	0	1.88	0	0	0
FBti0061402			2R	0	0							0	0	0	0	0	0
FBti0061403			2R	0.313	1.074	-0.074803182	0.121775954	-0.614268907	0.539037646			0	0	0.94	0	1.06	2.17
FBti0061404			2R	0.313	0	0.014421517	0.081893434	0.176101011	0.860214586			0	0	0.94	0	0	0
FBti0061405			2R	0.596	0.713	-0.011200279	0.119080474	-0.094056386	0.925064366			0	1.79	0	0	1.06	1.08
FBti0061406			4	3.993	3.592	0.033961059	0.263721873	0.128776043	0.897534862			5.55	2.68	3.75	2.25	5.28	3.25
FBti0061407			4	0.908	0.735	0.016434838	0.144673156	0.113599776	0.909555065			0	1.79	0.94	1.12	0	1.08
FBti0061408			4	0	0.374	-0.024183418	0.081893434	-0.29530351	0.767762036			0	0	0	1.12	0	0
FBti0061409			4	1.529	0	0.129310538	0.109004239	1.18628907	0.235508162			0.92	1.79	1.88	0	0	0
FBti0061410			4	0.298	0	0.014421517	0.081893434	0.176101011	0.860214586			0	0.89	0	0	0	0
FBti0061411			4	0.611	0.374	0.026923413	0.138718272	0.194087001	0.84610776			0	0.89	0.94	1.12	0	0
FBti0061412			3L	0.313	1.426	-0.075300043	0.116519606	-0.646243545	0.518121643			0	0	0.94	0	2.11	2.17
FBti0061413			4	3.997	0.361	0.311940585	0.201161415	1.550697905	0.120974097			4.62	2.68	4.69	0	0	1.08
FBti0061414			3L	1.55	0	0.109355447	0.11679854	0.936274093	0.349132083			2.77	0	1.88	0	0	0
FBti0061415			4	0	0							0	0	0	0	0	0
FBti0061416			3L	0.923	0.722	0.01205707	0.087176397	0.138306585	0.889998121			0	0.89	1.88	0	0	2.17
FBti0061417			3L	0	0							0	0	0	0	0	0
FBti0061418			4	2.412	3.975	-0.114447261	0.200738165	-0.570132048	0.56858814			0	5.36	1.88	3.37	4.22	4.33
FBti0061419			3L	0.625	0	0.033723984	0.081893434	0.411803272	0.680483623			0	0	1.88	0	0	0
FBti0061420			2R	12.017	11.141	0.045950245	0.287724689	0.159702128	0.873115724	0.923958552		14.79	6.26	15.01	5.62	13.72	14.08
FBti0061421			3L	0.611	0	0.033723984	0.081893434	0.411803272	0.680483623			0	0.89	0.94	0	0	0
FBti0061422			2R	0	0							0	0	0	0	0	0
FBti0061423			2R	0.611	0	0.033723984	0.081893434	0.411803272	0.680483623			0	0.89	0.94	0	0	0
FBti0061424			2R	0	0	0	0.081893434	0	1			0	0	0	0	0	0
FBti0061425			3L	0	0	0	0.081893434	0	1			0	0	0	0	0	0
FBti0061426			2R	0	0							0	0	0	0	0	0
FBti0061427			3L	4.256	4.698	-0.037304759	0.259398148	-0.143812742	0.885648341			6.47	5.36	0.94	3.37	4.22	6.5
FBti0061428			2L	0.596	0	0.033723984	0.081893434	0.411803272	0.680483623			0	1.79	0	0	0	0
FBti0061429			3L	0	0							0	0	0	0	0	0
FBti0061430			2L	0	0							0	0	0	0	0	0
FBti0061431			2L	0	0							0	0	0	0	0	0
FBti0061433			2L	0	0							0	0	0	0	0	0
FBti0061435			2R	1.231	1.097	0.01426291	0.128540782	0.110960195	0.911647911			0.92	0.89	1.88	1.12	0	2.17
FBti0061436			2R	0	0	0	0.081893434	0	1			0	0	0	0	0	0
FBti0061437			2R	0.313	0.749	-0.024746425	0.082821465	-0.298792403	0.765098448			0	0	0.94	2.25	0	0
FBti0061438			2R	0	0							0	0	0	0	0	0
FBti0061439			2R	0	0							0	0	0	0	0	0
FBti0061440			4	0	0							0	0	0	0	0	0
FBti0061441			4	0.596	0.374	0.016964473	0.106598952	0.159142962	0.873556241			0	1.79	0	1.12	0	0
FBti0061442			4	0.298	0.352	-0.006679951	0.095441692	-0.069989859	0.944201731			0	0.89	0	0	1.06	0
FBti0061443			2R	0	0							0	0	0	0	0	0
FBti0061444			4	0.298	0	0.014421517	0.081893434	0.176101011	0.860214586			0	0.89	0	0	0	0
FBti0061445			2R	0	0							0	0	0	0	0	0
FBti0061446			4	23.205	25.247	-0.070867921	0.288573867	-0.245579829	0.806007505	0.879125789		25.88	25.91	17.82	16.85	26.39	32.5
FBti0061447			3L	0	0							0	0	0	0	0	0
FBti0061448			2R	0	0	0	0.081893434	0	1			0	0	0	0	0	0
FBti0061449			4	8.58	11.218	-0.149295481	0.283691443	-0.526260076	0.598707518	0.729809803		8.32	8.04	9.38	8.98	9.5	15.17
FBti0061450			3L	0	0							0	0	0	0	0	0
FBti0061451			2R	0	0							0	0	0	0	0	0
FBti0061452			4	4.598	1.462	0.329127089	0.234502005	1.403515033	0.160463312			3.7	4.47	5.63	2.25	1.06	1.08
FBti0061453			2R	0	0							0	0	0	0	0	0
FBti0061454			2R	0	0.726	-0.043485886	0.081893434	-0.53100577	0.595414781			0	0	0	1.12	1.06	0
FBti0061455			2R	0	0							0	0	0	0	0	0
FBti0061456			2R	0	0							0	0	0	0	0	0
FBti0061457			2R	0	0.352	-0.024183418	0.081893434	-0.29530351	0.767762036			0	0	0	0	1.06	0
FBti0061458			2R	0	0							0	0	0	0	0	0
FBti0061459			2R	0	0							0	0	0	0	0	0
FBti0061460			2R	0	0	0	0.081893434	0	1			0	0	0	0	0	0
FBti0061461			2R	3.341	9.511	-0.455664782	0.272211453	-1.673936852	0.094143011	0.195545533		1.85	5.36	2.81	13.48	4.22	10.83
FBti0061462			2R	0.904	1.832	-0.077470991	0.156288692	-0.495691598	0.620112016			0.92	1.79	0	2.25	0	3.25
FBti0061463			2R	0	0							0	0	0	0	0	0
FBti0061464			2R	0	0							0	0	0	0	0	0
FBti0061465			2R	2.156	1.791	0.035351966	0.222286782	0.159037645	0.873639215			3.7	0.89	1.88	1.12	3.17	1.08
FBti0061466			2R	2.453	0.374	0.225388736	0.191821496	1.174992066	0.23999789			3.7	1.79	1.88	1.12	0	0
FBti0061467			4	5.847	9.06	-0.200211121	0.273842387	-0.731118083	0.46470703	0.616525522		0.92	5.36	11.26	8.98	8.45	9.75
FBti0061468			2R	0.313	0	0.014421517	0.081893434	0.176101011	0.860214586			0	0	0.94	0	0	0
FBti0061469			4	4.28	3.994	0.023013545	0.232928185	0.09880103	0.92129625			4.62	4.47	3.75	3.37	2.11	6.5
FBti0061470			4	1.5	2.523	-0.090845645	0.176022904	-0.516101274	0.605783678			0.92	3.57	0	1.12	2.11	4.33
FBti0061471			4	2.458	1.791	0.074855856	0.196659287	0.380637279	0.703472415			2.77	1.79	2.81	1.12	3.17	1.08
FBti0061472			4	0.596	0	0.048063967	0.10768045	0.44635741	0.655339092			0	1.79	0	0	0	0
FBti0061473			4	2.443	1.471	0.106585184	0.211377362	0.504241246	0.61409186			2.77	2.68	1.88	2.25	0	2.17
FBti0061474			4	0.606	0.361	0.02349167	0.120215747	0.195412583	0.845069967			0.92	0.89	0	0	0	1.08
FBti0061476			4	0	0							0	0	0	0	0	0
FBti0061477			4	1.529	0	0.166568578	0.162162696	1.027169513	0.304340651			0.92	1.79	1.88	0	0	0
FBti0061482			2L	0.313	0	0.014421517	0.081893434	0.176101011	0.860214586			0	0	0.94	0	0	0
FBti0061483			2L	0	0							0	0	0	0	0	0
FBti0061484			2R	0.308	0	0.014421517	0.081893434	0.176101011	0.860214586			0.92	0	0	0	0	0
FBti0061485			2R	10.994	25.023	-0.709146394	0.287625368	-2.465521031	0.013681414	0.044164566		11.09	12.51	9.38	26.95	24.28	23.84
FBti0061486			2R	1.221	0	0.072358658	0.090996472	0.795180913	0.426508273			0	1.79	1.88	0	0	0
FBti0061489			2R	0.606	1.087	-0.04847057	0.116247284	-0.416960884	0.676707019			0.92	0.89	0	1.12	1.06	1.08
FBti0061490			2R	0	0							0	0	0	0	0	0
FBti0061491			2R	0	0							0	0	0	0	0	0
FBti0061492			4	0	0							0	0	0	0	0	0
FBti0061493			4	0	0							0	0	0	0	0	0
FBti0061494			4	3.038	0	0.115847765	0.093497772	1.239043061	0.215329552			0	5.36	3.75	0	0	0
FBti0061496			4	0.298	0.361	-0.004880951	0.081893434	-0.059601249	0.952473223			0	0.89	0	0	0	1.08
FBti0061497			4	0	0	0	0.081893434	0	1			0	0	0	0	0	0
FBti0061498			4	0.313	0	0.014421517	0.081893434	0.176101011	0.860214586			0	0	0.94	0	0	0
FBti0061499			4	0.298	0	0.014421517	0.081893434	0.176101011	0.860214586			0	0.89	0	0	0	0
FBti0061500			4	1.206	0.352	0.059893146	0.110142719	0.543777619	0.586594512			0	2.68	0.94	0	1.06	0
FBti0061501			4	0	0							0	0	0	0	0	0
FBti0061502			3L	0	0							0	0	0	0	0	0
FBti0061503			4	0	0							0	0	0	0	0	0
FBti0061504			3L	0	0							0	0	0	0	0	0
FBti0061505			2R	1.858	0.361	0.084792146	0.098099836	0.864345442	0.387398154			3.7	0	1.88	0	0	1.08
FBti0061506			2L	0	0							0	0	0	0	0	0
FBti0061507			2L	0.298	0	0.014421517	0.081893434	0.176101011	0.860214586			0	0.89	0	0	0	0
FBti0061508			2L	0	0							0	0	0	0	0	0
FBti0061509			2L	0	0							0	0	0	0	0	0
FBti0061510			2R	0	0							0	0	0	0	0	0
FBti0061511			2R	22.606	15.113	0.234366773	0.28721315	0.816002932	0.414498459	0.570454404		5.55	30.38	31.89	7.86	16.89	20.59
FBti0061512			4	0	0							0	0	0	0	0	0
FBti0061513			3R	0	0							0	0	0	0	0	0
FBti0061514			4	0	0							0	0	0	0	0	0
FBti0061515			3R	0	0							0	0	0	0	0	0
FBti0061517			2R	1.202	0.361	0.061335212	0.109652615	0.559359315	0.575916522			0.92	2.68	0	0	0	1.08
FBti0061518			2R	0.933	1.087	-0.01778151	0.157090196	-0.113192994	0.90987755			0.92	0	1.88	1.12	1.06	1.08
FBti0061519			2R	0	0.374	-0.024183418	0.081893434	-0.29530351	0.767762036			0	0	0	1.12	0	0
FBti0061520			2R	0	0	0	0.081893434	0	1			0	0	0	0	0	0
FBti0061521			2R	1.227	0.735	0.056960769	0.157738364	0.361109165	0.718017842			1.85	0.89	0.94	1.12	0	1.08
FBti0061522			2R	0	0	0	0.081893434	0	1			0	0	0	0	0	0
FBti0061523			2R	0.606	0.352	0.02448824	0.119423504	0.205053774	0.837530112			0.92	0.89	0	0	1.06	0
FBti0061526			2L	0	0							0	0	0	0	0	0
FBti0061527			2R	0	1.074	-0.090437104	0.10295514	-0.87841272	0.379719784			0	0	0	0	1.06	2.17
FBti0061529			3R	0	0							0	0	0	0	0	0
FBti0061530			2R	0	0.374	-0.024183418	0.081893434	-0.29530351	0.767762036			0	0	0	1.12	0	0
FBti0061531			2R	13.381	12.353	0.055377897	0.291380238	0.190053717	0.849267037	0.908076682		10.17	19.66	10.32	15.72	12.67	8.67
FBti0061532			2R	0	0	0	0.081893434	0	1			0	0	0	0	0	0
FBti0061533			2R	0	0							0	0	0	0	0	0
FBti0061537			3L	0	0							0	0	0	0	0	0
FBti0061539			2L	0	0							0	0	0	0	0	0
FBti0061540			2L	0	0							0	0	0	0	0	0
FBti0061541			2L	0	0							0	0	0	0	0	0
FBti0061542			2L	0	0							0	0	0	0	0	0
FBti0061543			2L	0	0							0	0	0	0	0	0
FBti0061544			2R	0	0							0	0	0	0	0	0
FBti0061545			3R	0	0							0	0	0	0	0	0
FBti0061546			4	0.313	0	0.014421517	0.081893434	0.176101011	0.860214586			0	0	0.94	0	0	0
FBti0061547			3R	0	0.361	-0.024183418	0.081893434	-0.29530351	0.767762036			0	0	0	0	0	1.08
FBti0061548			3L	0.298	1.101	-0.090368854	0.139160447	-0.649386061	0.516088872			0	0.89	0	2.25	1.06	0
FBti0061549			4	0	0.352	-0.024183418	0.081893434	-0.29530351	0.767762036			0	0	0	0	1.06	0
FBti0061550			3L	0.313	0	0.014421517	0.081893434	0.176101011	0.860214586			0	0	0.94	0	0	0
FBti0061551			4	0	0							0	0	0	0	0	0
FBti0061552			3L	0.611	0	0.045864416	0.09523308	0.481601727	0.630088899			0	0.89	0.94	0	0	0
FBti0061553			3R	1.514	0	0.147428466	0.126097746	1.169160199	0.242339094			0.92	2.68	0.94	0	0	0
FBti0061554			3L	0	0							0	0	0	0	0	0
FBti0061555			3L	0	0	0	0.081893434	0	1			0	0	0	0	0	0
FBti0061556			3L	0	0.352	-0.024183418	0.081893434	-0.29530351	0.767762036			0	0	0	0	1.06	0
FBti0061558			3L	0.914	0	0.052898991	0.081910841	0.645811842	0.518401218			1.85	0.89	0	0	0	0
FBti0061559			3L	0.308	0	0.014421517	0.081893434	0.176101011	0.860214586			0.92	0	0	0	0	0
FBti0061560			3L	0.606	1.074	-0.037164983	0.10250834	-0.362555707	0.716936803			0.92	0.89	0	0	1.06	2.17
FBti0061561			3L	1.802	0	0.089895432	0.082918173	1.084146317	0.27829993			0	4.47	0.94	0	0	0
FBti0061563			2L	0	0							0	0	0	0	0	0
FBti0061564			2L	0	0							0	0	0	0	0	0
FBti0061565			2R	0	0							0	0	0	0	0	0
FBti0061568			4	1.212	0.713	0.048773962	0.151232262	0.3225103	0.747066136			1.85	1.79	0	0	1.06	1.08
FBti0061569			4	0	0							0	0	0	0	0	0
FBti0061571			4	0	0	0	0.081893434	0	1			0	0	0	0	0	0
FBti0061574			2L	0	0							0	0	0	0	0	0
FBti0061577			3R	0.298	0	0.014421517	0.081893434	0.176101011	0.860214586			0	0.89	0	0	0	0
FBti0061578			3R	0	0							0	0	0	0	0	0
FBti0061579			3R	0	0							0	0	0	0	0	0
FBti0061580			3R	0.313	0	0.014421517	0.081893434	0.176101011	0.860214586			0	0	0.94	0	0	0
FBti0061581			3R	0	0							0	0	0	0	0	0
FBti0061582			X	0	0							0	0	0	0	0	0
FBti0061583			X	0.625	0	0.033723984	0.081893434	0.411803272	0.680483623			0	0	1.88	0	0	0
FBti0061584			X	0	0	0	0.081893434	0	1			0	0	0	0	0	0
FBti0061585			X	0	0							0	0	0	0	0	0
FBti0061588			X	0	0							0	0	0	0	0	0
FBti0061589			X	0	0.374	-0.024183418	0.081893434	-0.29530351	0.767762036			0	0	0	1.12	0	0
FBti0061590			X	0	1.484	-0.082090821	0.081893434	-1.002410291	0.316145474			0	0	0	3.37	0	1.08
FBti0061591			X	0	0							0	0	0	0	0	0
FBti0061592			X	0	0							0	0	0	0	0	0
FBti0061593			X	0	0							0	0	0	0	0	0
FBti0061594			X	0	0	0	0.081893434	0	1			0	0	0	0	0	0
FBti0061596			X	0	0							0	0	0	0	0	0
FBti0061599			X	0	0.352	-0.024183418	0.081893434	-0.29530351	0.767762036			0	0	0	0	1.06	0
FBti0061600			2R	0	0	0	0.081893434	0	1			0	0	0	0	0	0
FBti0061601			2R	0	0	0	0.081893434	0	1			0	0	0	0	0	0
FBti0061602			2R	0.308	0	0.014421517	0.081893434	0.176101011	0.860214586			0.92	0	0	0	0	0
FBti0061603			2R	0	0							0	0	0	0	0	0
FBti0061604			X	0	0							0	0	0	0	0	0
FBti0061605			X	0	0							0	0	0	0	0	0
FBti0061606			X	0	0.361	-0.024183418	0.081893434	-0.29530351	0.767762036			0	0	0	0	0	1.08
FBti0061608			X	0	0							0	0	0	0	0	0
FBti0061612			2R	0	0							0	0	0	0	0	0
FBti0061613			X	0.308	0	0.014421517	0.081893434	0.176101011	0.860214586			0.92	0	0	0	0	0
FBti0061615			X	0	0							0	0	0	0	0	0
FBti0061617			X	0	0	0	0.081893434	0	1			0	0	0	0	0	0
FBti0061618			2R	0.929	0	0.053026451	0.081893434	0.647505532	0.517304815			1.85	0	0.94	0	0	0
FBti0061619			2R	0	0							0	0	0	0	0	0
FBti0061620			2R	0	0							0	0	0	0	0	0
FBti0061621			2R	0	0							0	0	0	0	0	0
FBti0061622			X	0.313	0	0.014421517	0.081893434	0.176101011	0.860214586			0	0	0.94	0	0	0
FBti0061623			X	0	0							0	0	0	0	0	0
FBti0061629			2R	0	0.361	-0.024183418	0.081893434	-0.29530351	0.767762036			0	0	0	0	0	1.08
FBti0061630			2R	0.596	0.713	-0.00495916	0.081896974	-0.06055364	0.951714695			0	1.79	0	0	1.06	1.08
FBti0061631			2R	0.308	0.374	-0.004880951	0.081893434	-0.059601249	0.952473223			0.92	0	0	1.12	0	0
FBti0061632			2R	0	1.087	-0.062788353	0.081893434	-0.76670803	0.443255128			0	0	0	1.12	1.06	1.08
FBti0061636			2R	0	0.726	-0.043485886	0.081893434	-0.53100577	0.595414781			0	0	0	1.12	1.06	0
FBti0061637			2R	0.298	0.374	-0.004880951	0.081893434	-0.059601249	0.952473223			0	0.89	0	1.12	0	0
FBti0061639			2R	0	0							0	0	0	0	0	0
FBti0061640			2R	0	0							0	0	0	0	0	0
FBti0061641			2R	0	0							0	0	0	0	0	0
FBti0061642			2R	0	0.352	-0.024183418	0.081893434	-0.29530351	0.767762036			0	0	0	0	1.06	0
FBti0061644			X	9.858	2.152	0.560059806	0.262657906	2.132278503	0.032983958	0.088752166		14.79	4.47	10.32	1.12	3.17	2.17
FBti0061646			X	0	0							0	0	0	0	0	0
FBti0061648			2R	0.298	1.101	-0.045512005	0.083739545	-0.54349477	0.586789191			0	0.89	0	2.25	1.06	0
FBti0061649			2R	0.298	0	0.014421517	0.081893434	0.176101011	0.860214586			0	0.89	0	0	0	0
FBti0061650			2R	0.313	0	0.014421517	0.081893434	0.176101011	0.860214586			0	0	0.94	0	0	0
FBti0061651			2R	0	0							0	0	0	0	0	0
FBti0061652			2R	0	0							0	0	0	0	0	0
FBti0061655			X	0	0							0	0	0	0	0	0
FBti0061656			2R	15.781	14.462	0.064680076	0.29150316	0.221884648	0.824403682	0.892249359		15.71	24.13	7.5	12.35	14.78	16.25
FBti0061657			2R	0	0.374	-0.024183418	0.081893434	-0.29530351	0.767762036			0	0	0	1.12	0	0
FBti0061658			2R	7.026	2.937	0.322526548	0.253766412	1.270958384	0.203743454			6.47	8.04	6.57	5.62	2.11	1.08
FBti0061659			2R	0	0							0	0	0	0	0	0
FBti0061660			2R	5.223	5.374	-0.011504346	0.255759124	-0.044981177	0.964122312			3.7	4.47	7.5	3.37	9.5	3.25
FBti0061662			2R	0.298	0.361	-0.004880951	0.081893434	-0.059601249	0.952473223			0	0.89	0	0	0	1.08
FBti0061663			2R	0.621	0	0.033723984	0.081893434	0.411803272	0.680483623			0.92	0	0.94	0	0	0
FBti0061664			2R	3.342	2.553	0.069579064	0.206494883	0.336952967	0.736152355			4.62	4.47	0.94	4.49	3.17	0
FBti0061665			2R	0.298	0	0.014724997	0.082732779	0.177982619	0.858736626			0	0.89	0	0	0	0
FBti0061666			2R	0.308	0.374	-0.004880951	0.081893434	-0.059601249	0.952473223			0.92	0	0	1.12	0	0
FBti0061667			X	0	0							0	0	0	0	0	0
FBti0061668			X	0	0							0	0	0	0	0	0
FBti0061669			X	0.298	0	0.014421517	0.081893434	0.176101011	0.860214586			0	0.89	0	0	0	0
FBti0061670			X	0	0							0	0	0	0	0	0
FBti0061671			X	0	0							0	0	0	0	0	0
FBti0061672			X	0	0							0	0	0	0	0	0
FBti0061673			X	4.23	5.027	-0.060583142	0.248916707	-0.243387209	0.807705452			2.77	8.04	1.88	2.25	6.33	6.5
FBti0061674			X	0	0.361	-0.024183418	0.081893434	-0.29530351	0.767762036			0	0	0	0	0	1.08
FBti0061675			X	0	0	0	0.081893434	0	1			0	0	0	0	0	0
FBti0061676			3R	0	0							0	0	0	0	0	0
FBti0061677			3R	2.442	0.726	0.131270146	0.161383744	0.81340377	0.415986598			0	3.57	3.75	1.12	1.06	0
FBti0061678			3R	5.199	4.398	0.052935928	0.238141871	0.222287359	0.824090192			5.55	5.36	4.69	7.86	3.17	2.17
FBti0061679			3R	0.625	0	0.033723984	0.081893434	0.411803272	0.680483623			0	0	1.88	0	0	0
FBti0061680			3R	0.914	0	0.073775221	0.100599888	0.733352918	0.463343207			1.85	0.89	0	0	0	0
FBti0061681			2R	2.145	0.749	0.137212381	0.159703758	0.859168144	0.390247756			2.77	1.79	1.88	2.25	0	0
FBti0061682			3R	0	0							0	0	0	0	0	0
FBti0061683			2R	5.139	2.13	0.220188513	0.223471558	0.985308887	0.324472369			2.77	9.83	2.81	0	4.22	2.17
FBti0061684			2R	0	0.361	-0.024183418	0.081893434	-0.29530351	0.767762036			0	0	0	0	0	1.08
FBti0061685			3R	0	0							0	0	0	0	0	0
FBti0061686			3R	0.606	1.445	-0.056003244	0.111158897	-0.503812514	0.614393133			0.92	0.89	0	0	0	4.33
FBti0061687			2R	0	1.074	-0.062788353	0.081893434	-0.76670803	0.443255128			0	0	0	0	1.06	2.17
FBti0061688			2R	0.298	0	0.014421517	0.081893434	0.176101011	0.860214586			0	0.89	0	0	0	0
FBti0061689			3R	0	0	0	0.081893434	0	1			0	0	0	0	0	0
FBti0061690			2R	0	0	0	0.081893434	0	1			0	0	0	0	0	0
FBti0061691			2R	0	0							0	0	0	0	0	0
FBti0061692			2R	0	0							0	0	0	0	0	0
FBti0061693			2R	0	1.074	-0.062788353	0.081893434	-0.76670803	0.443255128			0	0	0	0	1.06	2.17
FBti0061694			2R	0.929	1.453	-0.056810561	0.162625783	-0.349333054	0.726839286			1.85	0	0.94	2.25	2.11	0
FBti0061696			2R	0	0							0	0	0	0	0	0
FBti0061697			2R	2.131	1.426	0.070894902	0.204380361	0.346877273	0.728683521			2.77	2.68	0.94	0	2.11	2.17
FBti0061698			X	0	1.439	-0.112420286	0.111107764	-1.011813053	0.311627448			0	0	0	1.12	2.11	1.08
FBti0061699			X	0	0							0	0	0	0	0	0
FBti0061700			3R	0.611	0.361	0.019498031	0.095037197	0.205162099	0.83744548			0	0.89	0.94	0	0	1.08
FBti0061701			3R	0.606	0	0.033723984	0.081893434	0.411803272	0.680483623			0.92	0.89	0	0	0	0
FBti0061702			3R	2.145	0.352	0.1723731	0.141611031	1.217229323	0.223516976			2.77	1.79	1.88	0	1.06	0
FBti0061703			3R	0	0							0	0	0	0	0	0
FBti0061704			3R	0	0							0	0	0	0	0	0
FBti0061705			2R	0	0.361	-0.024183418	0.081893434	-0.29530351	0.767762036			0	0	0	0	0	1.08
FBti0061706			3R	0	0	0	0.081893434	0	1			0	0	0	0	0	0
FBti0061707			2R	0.298	0	0.014421517	0.081893434	0.176101011	0.860214586			0	0.89	0	0	0	0
FBti0061708			3R	0.924	0	0.051258964	0.091153253	0.562338285	0.573885559			2.77	0	0	0	0	0
FBti0061709			2R	0.298	0	0.014421517	0.081893434	0.176101011	0.860214586			0	0.89	0	0	0	0
FBti0061710			3R	0.308	0	0.014421517	0.081893434	0.176101011	0.860214586			0.92	0	0	0	0	0
FBti0061711			3R	0.298	0.361	-0.004880951	0.081893434	-0.059601249	0.952473223			0	0.89	0	0	0	1.08
FBti0061712			2R	0	0							0	0	0	0	0	0
FBti0061713			3R	6.34	6.444	-0.004649098	0.251516224	-0.018484287	0.985252512	0.990200191		3.7	12.51	2.81	2.25	9.5	7.58
FBti0061714			2R	1.221	1.074	0.013907501	0.150410463	0.092463657	0.926329665			0	1.79	1.88	0	1.06	2.17
FBti0061715			2R	0	0							0	0	0	0	0	0
FBti0061716			2R	0.308	0	0.014421517	0.081893434	0.176101011	0.860214586			0.92	0	0	0	0	0
FBti0061717			2R	0	0							0	0	0	0	0	0
FBti0061718			2R	0	0							0	0	0	0	0	0
FBti0061719			X	0	0							0	0	0	0	0	0
FBti0061720			X	0.298	0	0.014421517	0.081893434	0.176101011	0.860214586			0	0.89	0	0	0	0
FBti0061721			X	0	0	0	0.081893434	0	1			0	0	0	0	0	0
FBti0061722			3R	0	0							0	0	0	0	0	0
FBti0061723			3R	0.611	0.361	0.019498031	0.095037197	0.205162099	0.83744548			0	0.89	0.94	0	0	1.08
FBti0061724			3R	1.231	0	0.099627853	0.106240823	0.937754905	0.34837038			0.92	0.89	1.88	0	0	0
FBti0061725			3R	0	0	0	0.081893434	0	1			0	0	0	0	0	0
FBti0061726			2R	10.358	9.043	0.083265369	0.289204911	0.287911326	0.773414617	0.858294477		10.17	13.4	7.5	6.74	7.39	13
FBti0061727			3R	0	0							0	0	0	0	0	0
FBti0061728			2R	6.112	3.962	0.169574814	0.258865581	0.655068988	0.512423337			4.62	7.15	6.57	2.25	4.22	5.42
FBti0061729			3R	0.621	0	0.033723984	0.081893434	0.411803272	0.680483623			0.92	0	0.94	0	0	0
FBti0061730			3R	0.625	0.352	0.014421517	0.081893434	0.176101011	0.860214586			0	0	1.88	0	1.06	0
FBti0061731			2R	0.611	1.475	-0.075496978	0.150188974	-0.5026799	0.615189344			0	0.89	0.94	3.37	1.06	0
FBti0061732			3R	0.308	0.374	-0.004880951	0.081893434	-0.059601249	0.952473223			0.92	0	0	1.12	0	0
FBti0061733			2R	0	1.087	-0.091703118	0.102850329	-0.891617159	0.372598169			0	0	0	1.12	1.06	1.08
FBti0061734			2R	0.894	1.426	-0.048025191	0.158158853	-0.303651615	0.761393324			0	2.68	0	0	2.11	2.17
FBti0061735			3R	0	0							0	0	0	0	0	0
FBti0061736			2R	0	0							0	0	0	0	0	0
FBti0061737			3R	0.611	0.361	0.023173753	0.125758157	0.184272369	0.853799789			0	0.89	0.94	0	0	1.08
FBti0061738			2R	0	0	0	0.081893434	0	1			0	0	0	0	0	0
FBti0061740			2R	6.113	3.592	0.203680654	0.248974747	0.818077563	0.4133129			7.39	6.26	4.69	2.25	5.28	3.25
FBti0061741			2R	0.919	1.083	-0.011331827	0.106813574	-0.106089768	0.915511129			0.92	0.89	0.94	0	0	3.25
FBti0061742			2R	38.64	51.968	-0.274032875	0.280053037	-0.978503492	0.327825365	0.483733719		33.27	54.51	28.14	47.17	67.57	41.17
FBti0061743			2R	0.929	0.374	0.042659444	0.105723798	0.403498979	0.686581186			1.85	0	0.94	1.12	0	0
FBti0061745			2R	0.298	0	0.014421517	0.081893434	0.176101011	0.860214586			0	0.89	0	0	0	0
FBti0061746			2R	0	0.361	-0.024183418	0.081893434	-0.29530351	0.767762036			0	0	0	0	0	1.08
FBti0061747			X	0	0							0	0	0	0	0	0
FBti0061748			X	0	0							0	0	0	0	0	0
FBti0061749			X	0	0.352	-0.024183418	0.081893434	-0.29530351	0.767762036			0	0	0	0	1.06	0
FBti0061750			X	0	0							0	0	0	0	0	0
FBti0061751			X	0	0							0	0	0	0	0	0
FBti0061752			X	0	0							0	0	0	0	0	0
FBti0061753			X	0	0	0	0.081893434	0	1			0	0	0	0	0	0
FBti0061754			X	0	0							0	0	0	0	0	0
FBti0061755			3L	0	0							0	0	0	0	0	0
FBti0061756			3L	0.298	0	0.014421517	0.081893434	0.176101011	0.860214586			0	0.89	0	0	0	0
FBti0061757			3R	1.808	1.445	0.025545176	0.174379715	0.146491674	0.883533262			1.85	3.57	0	0	0	4.33
FBti0061758			3L	0	0							0	0	0	0	0	0
FBti0061759			2R	0	1.453	-0.082090821	0.081893434	-1.002410291	0.316145474			0	0	0	2.25	2.11	0
FBti0061760			3L	0.596	0.374	0.014421517	0.081893434	0.176101011	0.860214586			0	1.79	0	1.12	0	0
FBti0061761			2R	0.313	0	0.014421517	0.081893434	0.176101011	0.860214586			0	0	0.94	0	0	0
FBti0061762			2R	0	0.361	-0.024183418	0.081893434	-0.29530351	0.767762036			0	0	0	0	0	1.08
FBti0061763			3L	0.894	0	0.051802871	0.084943708	0.609849416	0.541961563			0	2.68	0	0	0	0
FBti0061764			2R	0.313	0.361	-0.004925383	0.112378657	-0.043828454	0.965041146			0	0	0.94	0	0	1.08
FBti0061765			2R	0	0							0	0	0	0	0	0
FBti0061766			2R	32.407	32.565	-0.005820249	0.259425239	-0.02243517	0.982100825	0.988192728		25.88	36.64	34.7	28.08	30.62	39
FBti0061767			3L	0.308	1.065	-0.045174082	0.083434731	-0.541430184	0.588211107			0.92	0	0	0	2.11	1.08
FBti0061768			2R	0	0							0	0	0	0	0	0
FBti0061769			2R	1.797	0.374	0.115326442	0.131124193	0.8795207	0.379119015			0.92	4.47	0	1.12	0	0
FBti0061771			2R	0.308	0.374	-0.004880951	0.081893434	-0.059601249	0.952473223			0.92	0	0	1.12	0	0
FBti0061772			2R	0.313	0.374	-0.004880951	0.081893434	-0.059601249	0.952473223			0	0	0.94	1.12	0	0
FBti0061773			2R	10.406	9.092	0.089287819	0.286545541	0.311600798	0.755343928	0.845690292		6.47	11.62	13.13	10.11	6.33	10.83
FBti0061774			2R	2.462	0.374	0.230188002	0.188555358	1.220797992	0.222162514			1.85	1.79	3.75	1.12	0	0
FBti0061775			2R	0	0							0	0	0	0	0	0
FBti0061776			2R	0	0	0	0.081893434	0	1			0	0	0	0	0	0
FBti0061777			X	0	0							0	0	0	0	0	0
FBti0061778			X	0	0							0	0	0	0	0	0
FBti0061779			X	0	0							0	0	0	0	0	0
FBti0061781			X	0	0							0	0	0	0	0	0
FBti0061782			3L	0	0							0	0	0	0	0	0
FBti0061783			3R	0.313	0.704	-0.023209224	0.087924088	-0.263968888	0.791803893			0	0	0.94	0	2.11	0
FBti0061784			3R	0	0.374	-0.024183418	0.081893434	-0.29530351	0.767762036			0	0	0	1.12	0	0
FBti0061785			3L	0	0							0	0	0	0	0	0
FBti0061786			3R	0	0							0	0	0	0	0	0
FBti0061787			3L	0	0.361	-0.024183418	0.081893434	-0.29530351	0.767762036			0	0	0	0	0	1.08
FBti0061788			2R	0.914	0	0.052898991	0.081910841	0.645811842	0.518401218			1.85	0.89	0	0	0	0
FBti0061789			3R	0.621	0	0.033723984	0.081893434	0.411803272	0.680483623			0.92	0	0.94	0	0	0
FBti0061790			2R	1.216	2.491	-0.111998372	0.162383116	-0.689716853	0.490372266			0.92	1.79	0.94	0	4.22	3.25
FBti0061791			2R	0	1.087	-0.062788353	0.081893434	-0.76670803	0.443255128			0	0	0	1.12	1.06	1.08
FBti0061792			3R	0	0							0	0	0	0	0	0
FBti0061793			2R	0	0							0	0	0	0	0	0
FBti0061794			2R	0.923	0.352	0.055625907	0.150783207	0.368913145	0.712192465			0	0.89	1.88	0	1.06	0
FBti0061795			3R	0.298	0.352	-0.004880951	0.081893434	-0.059601249	0.952473223			0	0.89	0	0	1.06	0
FBti0061796			2R	0	0							0	0	0	0	0	0
FBti0061797			3R	3.327	1.11	0.216872553	0.220311759	0.98438937	0.324924103			1.85	6.26	1.88	2.25	0	1.08
FBti0061798			3L	0	1.078	-0.10745452	0.129522439	-0.829620887	0.406753164			0	0	0	1.12	2.11	0
FBti0061799			2R	0	1.819	-0.125321172	0.118189671	-1.060339458	0.288990195			0	0	0	1.12	0	4.33
FBti0061800			3L	0	0							0	0	0	0	0	0
FBti0061801			2R	0.596	1.791	-0.104041679	0.133092765	-0.781723021	0.43437737			0	1.79	0	1.12	3.17	1.08
FBti0061802			2R	18.237	9.742	0.441543791	0.291671736	1.513838111	0.130066904	0.248278877		12.94	27.7	14.07	7.86	11.61	9.75
FBti0061803			2R	0	0							0	0	0	0	0	0
FBti0061804			2R	0	0							0	0	0	0	0	0
FBti0061805			2R	0.308	1.791	-0.141796701	0.131619766	-1.077320719	0.281337009			0.92	0	0	1.12	3.17	1.08
FBti0061806			2R	2.15	2.166	-0.0025743	0.20848075	-0.012347901	0.990148051			1.85	1.79	2.81	2.25	3.17	1.08
FBti0061807			2R	3.03	9.399	-0.447323027	0.257536371	-1.736931469	0.082399268	0.176773279		4.62	4.47	0	7.86	9.5	10.83
FBti0061808			2R	0.611	0.726	-0.013380274	0.131425684	-0.10180867	0.918908544			0	0.89	0.94	1.12	1.06	0
FBti0061810			X	0.914	1.426	-0.043736727	0.132358533	-0.330441313	0.74106653			1.85	0.89	0	0	2.11	2.17
FBti0061811			X	0	0							0	0	0	0	0	0
FBti0061812			X	0.938	1.083	-0.011242922	0.137913156	-0.081521751	0.935027027			0	0	2.81	0	0	3.25
FBti0061813			X	1.867	0.735	0.079516682	0.117737424	0.675373038	0.499438791			1.85	0	3.75	1.12	0	1.08
FBti0061814			3L	0	0							0	0	0	0	0	0
FBti0061815			3L	0	0							0	0	0	0	0	0
FBti0061816			3L	0	0							0	0	0	0	0	0
FBti0061817			3L	0	0							0	0	0	0	0	0
FBti0061819			3L	0	0.374	-0.0344658	0.104186537	-0.330808576	0.740789083			0	0	0	1.12	0	0
FBti0061820			2R	0	0							0	0	0	0	0	0
FBti0061821			3R	3.307	1.11	0.174670258	0.19359929	0.902225714	0.366936978			2.77	7.15	0	2.25	0	1.08
FBti0061822			3L	0	0							0	0	0	0	0	0
FBti0061823			2R	0	0							0	0	0	0	0	0
FBti0061825			3R	0	0							0	0	0	0	0	0
FBti0061826			3L	0	0							0	0	0	0	0	0
FBti0061827			2R	21.614	20.284	0.056992503	0.288000569	0.197890246	0.843130936	0.903173008		19.41	29.49	15.94	16.85	15.84	28.17
FBti0061828			2R	0	0	0	0.081893434	0	1			0	0	0	0	0	0
FBti0061829			3R	0	1.787	-0.16220786	0.14022809	-1.156742989	0.247377381			0	0	0	0	2.11	3.25
FBti0061830			3L	0.904	0.735	0.015260857	0.101557387	0.150268312	0.880552932			0.92	1.79	0	1.12	0	1.08
FBti0061831			2R	2.12	2.18	-0.003729068	0.177610111	-0.020995811	0.983248997			1.85	3.57	0.94	1.12	0	5.42
FBti0061832			3L	0.308	0	0.014421517	0.081893434	0.176101011	0.860214586			0.92	0	0	0	0	0
FBti0061833			2R	0	0.361	-0.024183418	0.081893434	-0.29530351	0.767762036			0	0	0	0	0	1.08
FBti0061834			2R	1.837	0.704	0.109048567	0.158458501	0.68818376	0.491337069			1.85	1.79	1.88	0	2.11	0
FBti0061835			3R	0.616	0.352	0.014421517	0.081893434	0.176101011	0.860214586			1.85	0	0	0	1.06	0
FBti0061836			2R	0	0							0	0	0	0	0	0
FBti0061837			2R	2.11	2.536	-0.041920524	0.213594998	-0.196261731	0.844405313			0.92	4.47	0.94	2.25	2.11	3.25
FBti0061839			2R	0	0	0	0.081893434	0	1			0	0	0	0	0	0
FBti0061842			2R	0	0							0	0	0	0	0	0
FBti0061843			2R	2.462	2.139	0.030863394	0.204127989	0.151196289	0.879820878			1.85	1.79	3.75	0	3.17	3.25
FBti0061844			2R	0	0.352	-0.024183418	0.081893434	-0.29530351	0.767762036			0	0	0	0	1.06	0
FBti0061845			2R	0	0	0	0.081893434	0	1			0	0	0	0	0	0
FBti0061846			X	0	0							0	0	0	0	0	0
FBti0061847			X	0	0	0	0.081893434	0	1			0	0	0	0	0	0
FBti0061848			X	0.298	0	0.014421517	0.081893434	0.176101011	0.860214586			0	0.89	0	0	0	0
FBti0061849			X	0	0.352	-0.024183418	0.081893434	-0.29530351	0.767762036			0	0	0	0	1.06	0
FBti0061850			X	0	0.361	-0.024183418	0.081893434	-0.29530351	0.767762036			0	0	0	0	0	1.08
FBti0061851			X	0	0							0	0	0	0	0	0
FBti0061852			X	0	0							0	0	0	0	0	0
FBti0061853			X	0	0							0	0	0	0	0	0
FBti0061856			3R	0.611	0.352	0.014421517	0.081893434	0.176101011	0.860214586			0	0.89	0.94	0	1.06	0
FBti0061857			3L	0	0							0	0	0	0	0	0
FBti0061858			3R	0.298	0.361	-0.004880951	0.081893434	-0.059601249	0.952473223			0	0.89	0	0	0	1.08
FBti0061859			3L	0	0							0	0	0	0	0	0
FBti0061860			3R	0	0.361	-0.024183418	0.081893434	-0.29530351	0.767762036			0	0	0	0	0	1.08
FBti0061861			3L	0.616	0	0.033723984	0.081893434	0.411803272	0.680483623			1.85	0	0	0	0	0
FBti0061862			2R	0.908	0	0.073432119	0.100299602	0.732127717	0.464090618			0	1.79	0.94	0	0	0
FBti0061863			3R	0	0	0	0.081893434	0	1			0	0	0	0	0	0
FBti0061864			3R	0	0	0	0.081893434	0	1			0	0	0	0	0	0
FBti0061865			3R	0	0							0	0	0	0	0	0
FBti0061866			3L	0.298	0	0.014421517	0.081893434	0.176101011	0.860214586			0	0.89	0	0	0	0
FBti0061867			3R	6.053	4.729	0.105735777	0.245771213	0.430220349	0.667035361			4.62	10.72	2.81	4.49	2.11	7.58
FBti0061868			3L	0.606	1.078	-0.042441338	0.124909836	-0.339775789	0.734025382			0.92	0.89	0	1.12	2.11	0
FBti0061869			3L	0	0							0	0	0	0	0	0
FBti0061870			3R	0.929	0.352	0.044000073	0.105305066	0.417834342	0.676068241			1.85	0	0.94	0	1.06	0
FBti0061871			3L	0.313	0.704	-0.022054227	0.091334947	-0.241465368	0.809194455			0	0	0.94	0	2.11	0
FBti0061872			2R	0.298	0	0.014421517	0.081893434	0.176101011	0.860214586			0	0.89	0	0	0	0
FBti0061873			3R	0	0							0	0	0	0	0	0
FBti0061874			2R	1.227	1.078	0.01448836	0.163975775	0.088356708	0.929593169			1.85	0.89	0.94	1.12	2.11	0
FBti0061875			2R	0.621	0.735	-0.013136637	0.131754274	-0.099705589	0.920578063			0.92	0	0.94	1.12	0	1.08
FBti0061876			2R	0.625	0	0.033723984	0.081893434	0.411803272	0.680483623			0	0	1.88	0	0	0
FBti0061877			X	0	0							0	0	0	0	0	0
FBti0061878			X	0	0	0	0.081893434	0	1			0	0	0	0	0	0
FBti0061879			X	0.298	0.352	-0.004880951	0.081893434	-0.059601249	0.952473223			0	0.89	0	0	1.06	0
FBti0061880			X	0	0							0	0	0	0	0	0
FBti0061881			X	0	0							0	0	0	0	0	0
FBti0061882			X	0	0.352	-0.024183418	0.081893434	-0.29530351	0.767762036			0	0	0	0	1.06	0
FBti0061883			X	0	0							0	0	0	0	0	0
FBti0061884			X	0	0							0	0	0	0	0	0
FBti0061885			X	0.308	0	0.014421517	0.081893434	0.176101011	0.860214586			0.92	0	0	0	0	0
FBti0061886			X	0	0	0	0.081893434	0	1			0	0	0	0	0	0
FBti0061887			3L	0	0							0	0	0	0	0	0
FBti0061888			3L	0	0	0	0.081893434	0	1			0	0	0	0	0	0
FBti0061889			3L	0	0							0	0	0	0	0	0
FBti0061890			3R	0	0							0	0	0	0	0	0
FBti0061891			3L	0	0							0	0	0	0	0	0
FBti0061892			3R	0.606	0	0.033723984	0.081893434	0.411803272	0.680483623			0.92	0.89	0	0	0	0
FBti0061893			3L	0	0							0	0	0	0	0	0
FBti0061894			3L	0	0							0	0	0	0	0	0
FBti0061895			2R	1.529	3.962	-0.24619618	0.211942838	-1.161615944	0.245391503			0.92	1.79	1.88	2.25	4.22	5.42
FBti0061896			3R	0	0							0	0	0	0	0	0
FBti0061898			2R	2.116	1.101	0.078720952	0.142527896	0.552319608	0.580729399			2.77	3.57	0	2.25	1.06	0
FBti0061899			3R	0	0							0	0	0	0	0	0
FBti0061900			2R	0	0							0	0	0	0	0	0
FBti0061901			3R	0	0							0	0	0	0	0	0
FBti0061903			2R	0	0							0	0	0	0	0	0
FBti0061904			3R	0	0.352	-0.024183418	0.081893434	-0.29530351	0.767762036			0	0	0	0	1.06	0
FBti0061905			3L	0.313	0.713	-0.024183418	0.081893434	-0.29530351	0.767762036			0	0	0.94	0	1.06	1.08
FBti0061906			2R	0.298	0	0.014421517	0.081893434	0.176101011	0.860214586			0	0.89	0	0	0	0
FBti0061907			3R	0	0	0	0.081893434	0	1			0	0	0	0	0	0
FBti0061908			3R	0	0	0	0.081893434	0	1			0	0	0	0	0	0
FBti0061909			2R	0	0							0	0	0	0	0	0
FBti0061910			2R	0	0.361	-0.024183418	0.081893434	-0.29530351	0.767762036			0	0	0	0	0	1.08
FBti0061911			X	0	0	0	0.081893434	0	1			0	0	0	0	0	0
FBti0061912			X	0.308	0	0.014421517	0.081893434	0.176101011	0.860214586			0.92	0	0	0	0	0
FBti0061913			X	0	0							0	0	0	0	0	0
FBti0061914			X	0	0							0	0	0	0	0	0
FBti0061915			X	0.308	0	0.014421517	0.081893434	0.176101011	0.860214586			0.92	0	0	0	0	0
FBti0061916			X	0	0.374	-0.024183418	0.081893434	-0.29530351	0.767762036			0	0	0	1.12	0	0
FBti0061917			X	0	0							0	0	0	0	0	0
FBti0061918			X	1.539	0.374	0.137035481	0.18233714	0.751550019	0.45232171			1.85	0.89	1.88	1.12	0	0
FBti0061919			X	0	0.352	-0.024183418	0.081893434	-0.29530351	0.767762036			0	0	0	0	1.06	0
FBti0061920			X	0	0							0	0	0	0	0	0
FBti0061921			3R	0.308	0	0.014421517	0.081893434	0.176101011	0.860214586			0.92	0	0	0	0	0
FBti0061922			3L	0.298	0	0.014421517	0.081893434	0.176101011	0.860214586			0	0.89	0	0	0	0
FBti0061923			3R	0	0	0	0.081893434	0	1			0	0	0	0	0	0
FBti0061924			3R	0	0	0	0.081893434	0	1			0	0	0	0	0	0
FBti0061925			3R	0	0							0	0	0	0	0	0
FBti0061926			2R	0.313	0.352	-0.004880951	0.081893434	-0.059601249	0.952473223			0	0	0.94	0	1.06	0
FBti0061927			3R	0	0							0	0	0	0	0	0
FBti0061928			2R	2.427	3.227	-0.057875219	0.191592797	-0.302074088	0.762595585			0	4.47	2.81	1.12	4.22	4.33
FBti0061930			3L	0.313	0	0.014421517	0.081893434	0.176101011	0.860214586			0	0	0.94	0	0	0
FBti0061931			2R	1.251	1.814	-0.035033518	0.122000769	-0.287158172	0.773991212			0	0	3.75	2.25	2.11	1.08
FBti0061932			2R	0	0							0	0	0	0	0	0
FBti0061933			3L	0.313	0	0.014421517	0.081893434	0.176101011	0.860214586			0	0	0.94	0	0	0
FBti0061935			2R	0.621	0.713	-0.006694548	0.096104026	-0.069659395	0.944464761			0.92	0	0.94	0	1.06	1.08
FBti0061939			2R	0	0							0	0	0	0	0	0
FBti0061940			X	1.227	0.361	0.105212172	0.165754662	0.634746384	0.525593837			1.85	0.89	0.94	0	0	1.08
FBti0061941			X	0.308	0	0.014421517	0.081893434	0.176101011	0.860214586			0.92	0	0	0	0	0
FBti0061942			X	1.563	0	0.084572731	0.082400981	1.026355877	0.304723868			0	0	4.69	0	0	0
FBti0061943			X	0.313	0	0.014421517	0.081893434	0.176101011	0.860214586			0	0	0.94	0	0	0
FBti0061944			X	0	0							0	0	0	0	0	0
FBti0061945			X	0.308	0.713	-0.024183418	0.081893434	-0.29530351	0.767762036			0.92	0	0	0	1.06	1.08
FBti0061946			X	0	0	0	0.081893434	0	1			0	0	0	0	0	0
FBti0061947			X	7.647	0	0.65590754	0.246529637	2.660562634	0.007801022			7.39	8.04	7.5	0	0	0
FBti0061949			3L	0.308	0.361	-0.004880951	0.081893434	-0.059601249	0.952473223			0.92	0	0	0	0	1.08
FBti0061950			3L	0	0	0	0.081893434	0	1			0	0	0	0	0	0
FBti0061952			3L	0.298	0	0.014421517	0.081893434	0.176101011	0.860214586			0	0.89	0	0	0	0
FBti0061953			3L	0	0	0	0.081893434	0	1			0	0	0	0	0	0
FBti0061954			3L	0.298	0.352	-0.004880951	0.081893434	-0.059601249	0.952473223			0	0.89	0	0	1.06	0
FBti0061955			3L	0	0	0	0.081893434	0	1			0	0	0	0	0	0
FBti0061956			3L	1.827	0.352	0.172734356	0.169840953	1.017035956	0.309136325			0.92	2.68	1.88	0	1.06	0
FBti0061957			3L	1.514	1.43	0.009956441	0.164988693	0.060346204	0.951879903			0.92	2.68	0.94	1.12	3.17	0
FBti0061958			3L	112.681	84.762	0.351739705	0.204763615	1.717784216	0.085835982	0.182549836		115.54	109.02	113.49	79.74	78.12	96.43
FBti0061959			3L	0	0							0	0	0	0	0	0
FBti0061960			3L	0	0.361	-0.024183418	0.081893434	-0.29530351	0.767762036			0	0	0	0	0	1.08
FBti0061961			3L	0.923	0	0.089346693	0.132992625	0.671816904	0.501700266			0	0.89	1.88	0	0	0
FBti0061962			3L	0	0	0	0.081893434	0	1			0	0	0	0	0	0
FBti0061963			3R	0	0							0	0	0	0	0	0
FBti0061964			3R	0	0							0	0	0	0	0	0
FBti0061966			4	15.333	6.187	0.535584256	0.288041435	1.859400042	0.062970456	0.143296726		15.71	13.4	16.88	5.62	2.11	10.83
FBti0061967			3L	0	0							0	0	0	0	0	0
FBti0061968			4	2.76	2.193	0.053253874	0.216236708	0.246275826	0.805468722			1.85	2.68	3.75	2.25	0	4.33
FBti0061969			3L	0.596	0	0.033723984	0.081893434	0.411803272	0.680483623			0	1.79	0	0	0	0
FBti0061970			4	7.364	3.601	0.271097903	0.250680031	1.081449935	0.279497019			7.39	6.26	8.44	2.25	4.22	4.33
FBti0061971			3L	0	0	0	0.081893434	0	1			0	0	0	0	0	0
FBti0061972			3L	0	0							0	0	0	0	0	0
FBti0061973			3L	1.191	1.435	-0.01594583	0.134753837	-0.11833303	0.905803787			0	3.57	0	0	1.06	3.25
FBti0061974			3L	2.115	1.475	0.054072979	0.187551158	0.288310558	0.773109026			0	4.47	1.88	3.37	1.06	0
FBti0061976			3L	0.616	0	0.033723984	0.081893434	0.411803272	0.680483623			1.85	0	0	0	0	0
FBti0061977			3L	0.308	0	0.014421517	0.081893434	0.176101011	0.860214586			0.92	0	0	0	0	0
FBti0061978			3L	1.544	0.722	0.084948122	0.180738352	0.470006064	0.638350685			0.92	0.89	2.81	0	0	2.17
FBti0061979			3L	0	0							0	0	0	0	0	0
FBti0061980			2L	0.308	0	0.014421517	0.081893434	0.176101011	0.860214586			0.92	0	0	0	0	0
FBti0061981			2L	0	0	0	0.081893434	0	1			0	0	0	0	0	0
FBti0061986			3L	0	0							0	0	0	0	0	0
FBti0061988			3L	0.596	0.361	0.017999033	0.105676596	0.170321842	0.864757034			0	1.79	0	0	0	1.08
FBti0061990			3L	0	0							0	0	0	0	0	0
FBti0061993			3L	1.216	0	0.071754743	0.081919481	0.87591794	0.381074646			0.92	1.79	0.94	0	0	0
FBti0061994			3L	0	0							0	0	0	0	0	0
FBti0061996			2L	0	0							0	0	0	0	0	0
FBti0061997			4	7.874	7.638	0.014491302	0.261661046	0.05538196	0.955834168	0.970697306		3.7	14.3	5.63	10.11	7.39	5.42
FBti0061998			4	1.202	1.087	0.012514541	0.126490984	0.098936229	0.921188903			0.92	2.68	0	1.12	1.06	1.08
FBti0061999			4	2.433	1.11	0.137725289	0.207176846	0.664771628	0.506196572			1.85	3.57	1.88	2.25	0	1.08
FBti0062000			4	0	0.374	-0.024183418	0.081893434	-0.29530351	0.767762036			0	0	0	1.12	0	0
FBti0062001			4	1.817	0.352	0.083731999	0.097461168	0.859131908	0.390267745			0	3.57	1.88	0	1.06	0
FBti0062002			3L	2.131	0.749	0.11095889	0.143785503	0.771697341	0.440293706			2.77	2.68	0.94	2.25	0	0
FBti0062003			4	1.227	0.361	0.092294216	0.14339729	0.643625942	0.519818024			1.85	0.89	0.94	0	0	1.08
FBti0062004			4	3.034	2.865	0.014550193	0.205918254	0.070660044	0.943668322			3.7	4.47	0.94	1.12	4.22	3.25
FBti0062005			3L	16.415	15.242	0.059045904	0.291300176	0.202697798	0.839371245	0.901108846		13.86	24.13	11.26	15.72	12.67	17.33
FBti0062006			4	0	0							0	0	0	0	0	0
FBti0062007			4	0	0							0	0	0	0	0	0
FBti0062008			3L	0.908	1.81	-0.100674746	0.182688863	-0.55107216	0.581584209			0	1.79	0.94	1.12	1.06	3.25
FBti0062009			3L	1.222	0.735	0.044751166	0.124412351	0.359700351	0.71907123			2.77	0.89	0	1.12	0	1.08
FBti0062010			3L	13.981	2.193	0.714345412	0.274302554	2.60422443	0.009208244	0.031733024		9.24	21.45	11.26	2.25	0	4.33
FBti0062011			3L	0	0	0	0.081893434	0	1			0	0	0	0	0	0
FBti0062012			2L	0	0							0	0	0	0	0	0
FBti0062013			2L	0	0							0	0	0	0	0	0
FBti0062014			2L	0	0							0	0	0	0	0	0
FBti0062015			3L	35.547	1.859	1.587342804	0.289142201	5.489834414	4.02311E-08	6.99057E-07		47.14	29.49	30.01	4.49	0	1.08
FBti0062016			3L	33.339	1.497	1.272514577	0.290870756	4.374845365	1.21519E-05	0.000116912		48.06	30.38	21.57	4.49	0	0
FBti0062019			4	3.977	1.435	0.244250265	0.216879927	1.126200422	0.260080695			2.77	4.47	4.69	0	1.06	3.25
FBti0062020			4	13.104	3.298	0.715136392	0.283431351	2.523137933	0.011631277	0.038556051		12.02	16.98	10.32	5.62	2.11	2.17
FBti0062021			4	2.433	0.352	0.235215619	0.185310895	1.2693027	0.204333124			1.85	3.57	1.88	0	1.06	0
FBti0062022			4	5.426	4.737	0.052066317	0.24888189	0.209200907	0.834291404			1.85	11.62	2.81	6.74	4.22	3.25
FBti0062024			4	15.953	14.394	0.081375096	0.29195813	0.278721802	0.78045833	0.861853634		13.86	14.3	19.7	8.98	17.95	16.25
FBti0062025			3L	0	0							0	0	0	0	0	0
FBti0062026			4	4.563	1.074	0.342385223	0.23100104	1.482180437	0.13829229			4.62	6.26	2.81	0	1.06	2.17
FBti0062027			4	0	0							0	0	0	0	0	0
FBti0062028			3L	0	0							0	0	0	0	0	0
FBti0062029			4	0	0							0	0	0	0	0	0
FBti0062030			3L	0.298	0	0.014421517	0.081893434	0.176101011	0.860214586			0	0.89	0	0	0	0
FBti0062031			3L	0.313	0	0.014421517	0.081893434	0.176101011	0.860214586			0	0	0.94	0	0	0
FBti0062032			3L	0	0							0	0	0	0	0	0
FBti0062033			2L	0	0							0	0	0	0	0	0
FBti0062034			4	0	0	0	0.081893434	0	1			0	0	0	0	0	0
FBti0062035			4	7.941	8.33	-0.028477363	0.28727628	-0.099128835	0.921035978	0.952289637		11.09	8.04	4.69	6.74	6.33	11.92
FBti0062036			4	8.922	4.67	0.325927413	0.270010243	1.207092773	0.227396418	0.373520275		8.32	6.26	12.19	3.37	7.39	3.25
FBti0062037			4	0.313	0.374	-0.005712138	0.108890919	-0.052457428	0.958164216			0	0	0.94	1.12	0	0
FBti0062039			4	0.298	0.713	-0.033821712	0.096451353	-0.350660841	0.725842807			0	0.89	0	0	1.06	1.08
FBti0062040			4	68.128	75.3	-0.106148995	0.258016634	-0.411403691	0.680776548	0.793610312		47.14	82.21	75.03	69.63	72.84	83.42
FBti0062041			4	2.141	3.614	-0.157031889	0.244968419	-0.641029116	0.521503766			3.7	1.79	0.94	3.37	4.22	3.25
FBti0062042			4	0.308	0.704	-0.024183418	0.081893434	-0.29530351	0.767762036			0.92	0	0	0	2.11	0
FBti0062043			2L	0	0							0	0	0	0	0	0
FBti0062044			3L	0	0							0	0	0	0	0	0
FBti0062045			2L	0	0	0	0.081893434	0	1			0	0	0	0	0	0
FBti0062046			2L	0	0							0	0	0	0	0	0
FBti0062047			2L	0.298	0.361	-0.004880951	0.081893434	-0.059601249	0.952473223			0	0.89	0	0	0	1.08
FBti0062048			3L	11.331	3.962	0.573328853	0.286638455	2.000181215	0.045480699	0.11267928		12.02	10.72	11.26	2.25	4.22	5.42
FBti0062049			3L	0	0							0	0	0	0	0	0
FBti0062050			3L	1.827	0.713	0.135429852	0.181671907	0.745463919	0.455991315			0.92	2.68	1.88	0	1.06	1.08
FBti0062051			4	0	0							0	0	0	0	0	0
FBti0062052			4	11.014	15.218	-0.22832046	0.291503757	-0.783250487	0.433480032	0.588792282		12.94	10.72	9.38	16.85	16.89	11.92
FBti0062053			4	2.418	1.439	0.107763791	0.187692711	0.574150113	0.565866225			1.85	4.47	0.94	1.12	2.11	1.08
FBti0062054			4	0.621	2.13	-0.124784818	0.137585184	-0.90696407	0.364425798			0.92	0	0.94	0	4.22	2.17
FBti0062055			3R	0	0							0	0	0	0	0	0
FBti0062056			4	0.606	0.713	-0.010926223	0.113797102	-0.096014949	0.9235087			0.92	0.89	0	0	1.06	1.08
FBti0062057			3R	2.418	1.087	0.148815136	0.206662965	0.720086136	0.471471963			1.85	4.47	0.94	1.12	1.06	1.08
FBti0062058			4	0.298	0.726	-0.033920983	0.096588704	-0.351189965	0.725445838			0	0.89	0	1.12	1.06	0
FBti0062059			3L	10.989	6.93	0.279766578	0.287981155	0.971475296	0.331311649	0.48699504		12.02	12.51	8.44	8.98	4.22	7.58
FBti0062060			3R	0.298	0	0.014421517	0.081893434	0.176101011	0.860214586			0	0.89	0	0	0	0
FBti0062061			3L	0.298	0.374	-0.004880951	0.081893434	-0.059601249	0.952473223			0	0.89	0	1.12	0	0
FBti0062062			3L	0.313	0	0.014421517	0.081893434	0.176101011	0.860214586			0	0	0.94	0	0	0
FBti0062063			3L	0	0.374	-0.024183418	0.081893434	-0.29530351	0.767762036			0	0	0	1.12	0	0
FBti0062065			3L	0	0							0	0	0	0	0	0
FBti0062066			3R	0.621	0	0.050095474	0.106561128	0.470110209	0.638276281			0.92	0	0.94	0	0	0
FBti0062067			3L	0.606	0.722	-0.008625556	0.105262169	-0.081943552	0.934691602			0.92	0.89	0	0	0	2.17
FBti0062068			4	3.663	1.462	0.166217736	0.173125427	0.960100077	0.33700485			0	5.36	5.63	2.25	1.06	1.08
FBti0062069			3R	0	0							0	0	0	0	0	0
FBti0062070			3R	0	0							0	0	0	0	0	0
FBti0062071			3L	0	0							0	0	0	0	0	0
FBti0062073			3R	0.308	0	0.014421517	0.081893434	0.176101011	0.860214586			0.92	0	0	0	0	0
FBti0062074			3R	0	0							0	0	0	0	0	0
FBti0062076			3R	0.298	0	0.014421517	0.081893434	0.176101011	0.860214586			0	0.89	0	0	0	0
FBti0062077			4	0	0							0	0	0	0	0	0
FBti0062078			3R	0	0							0	0	0	0	0	0
FBti0062079			3R	0	0							0	0	0	0	0	0
FBti0062080			3R	0	0							0	0	0	0	0	0
FBti0062081			3R	0	0							0	0	0	0	0	0
FBti0062082			3R	1.837	3.227	-0.137198683	0.224012111	-0.612461004	0.540232791			1.85	1.79	1.88	1.12	4.22	4.33
FBti0062083			3R	2.11	0.722	0.111853753	0.137445282	0.813805691	0.415756274			0.92	4.47	0.94	0	0	2.17
FBti0062084			2L	0	0.352	-0.024183418	0.081893434	-0.29530351	0.767762036			0	0	0	0	1.06	0
FBti0062085			2L	0.298	0.726	-0.024183418	0.081893434	-0.29530351	0.767762036			0	0.89	0	1.12	1.06	0
FBti0062086			2L	1.847	0.704	0.118244102	0.174695183	0.676859547	0.498495072			2.77	0.89	1.88	0	2.11	0
FBti0062087			2L	0.929	1.836	-0.091741919	0.170516529	-0.538023614	0.590560746			1.85	0	0.94	3.37	1.06	1.08
FBti0062092			2L	0.298	0	0.014421517	0.081893434	0.176101011	0.860214586			0	0.89	0	0	0	0
FBti0062093			3L	0	0	0	0.081893434	0	1			0	0	0	0	0	0
FBti0062094			3L	0	0.374	-0.024183418	0.081893434	-0.29530351	0.767762036			0	0	0	1.12	0	0
FBti0062095			3R	8.247	2.884	0.43094128	0.277372778	1.553653833	0.120267011	0.234569616		6.47	9.83	8.44	1.12	2.11	5.42
FBti0062096			3L	0.298	0.704	-0.024183418	0.081893434	-0.29530351	0.767762036			0	0.89	0	0	2.11	0
FBti0062097			3R	0	0	0	0.081893434	0	1			0	0	0	0	0	0
FBti0062098			3R	0.298	0	0.016653203	0.086459771	0.192612163	0.847262719			0	0.89	0	0	0	0
FBti0062099			3L	0	0.352	-0.024183418	0.081893434	-0.29530351	0.767762036			0	0	0	0	1.06	0
FBti0062100			4	2.116	2.91	-0.072558952	0.212829166	-0.340925791	0.733159448			2.77	3.57	0	3.37	2.11	3.25
FBti0062101			3R	0	0	0	0.081893434	0	1			0	0	0	0	0	0
FBti0062102			3R	0	0							0	0	0	0	0	0
FBti0062103			4	9.045	1.087	0.490534239	0.240998532	2.035424181	0.04180821	0.106054111		1.85	19.66	5.63	1.12	1.06	1.08
FBti0062104			3R	0.298	0	0.023791744	0.102902922	0.231205723	0.817154984			0	0.89	0	0	0	0
FBti0062106			4	0	0							0	0	0	0	0	0
FBti0062108			4	0	0							0	0	0	0	0	0
FBti0062111			4	3.937	2.875	0.091415787	0.225558326	0.405286687	0.685266791			1.85	7.15	2.81	1.12	3.17	4.33
FBti0062112			4	0	0							0	0	0	0	0	0
FBti0062114			2L	0	0.361	-0.024183418	0.081893434	-0.29530351	0.767762036			0	0	0	0	0	1.08
FBti0062115			2L	1.842	1.101	0.082903685	0.19264592	0.430342282	0.666946674			0.92	1.79	2.81	2.25	1.06	0
FBti0062116			2L	0	0							0	0	0	0	0	0
FBti0062117			2L	0	0							0	0	0	0	0	0
FBti0062118			2L	0	0							0	0	0	0	0	0
FBti0062119			2L	0	0							0	0	0	0	0	0
FBti0062120			2L	1.862	0	0.084928298	0.107159463	0.792541275	0.428045135			2.77	0	2.81	0	0	0
FBti0062121			2L	0	0							0	0	0	0	0	0
FBti0062122			2L	0	0.749	-0.043485886	0.081893434	-0.53100577	0.595414781			0	0	0	2.25	0	0
FBti0062123			2L	0	0							0	0	0	0	0	0
FBti0062124			2L	0	0							0	0	0	0	0	0
FBti0062125			2L	0	0	0	0.081893434	0	1			0	0	0	0	0	0
FBti0062126			2L	19.221	12.647	0.338574829	0.291372864	1.161998495	0.245236076	0.39337658		18.49	23.23	15.94	12.35	15.84	9.75
FBti0062127			3L	0	0							0	0	0	0	0	0
FBti0062128			2L	15.852	17.394	-0.069096221	0.291744903	-0.2368378	0.812782625	0.883709209		7.39	22.34	17.82	16.85	15.84	19.5
FBti0062129			3L	1.519	1.087	0.040145859	0.132915529	0.302040393	0.762621271			0	2.68	1.88	1.12	1.06	1.08
FBti0062130			2L	8.824	12.946	-0.233174764	0.287303887	-0.811596274	0.41702333	0.572858071		10.17	11.62	4.69	7.86	16.89	14.08
FBti0062131			3L	0.298	0.374	-0.004880951	0.081893434	-0.059601249	0.952473223			0	0.89	0	1.12	0	0
FBti0062132			3L	3.947	3.592	0.029620714	0.258960657	0.114383066	0.908934137			2.77	6.26	2.81	2.25	5.28	3.25
FBti0062133			3R	0	0							0	0	0	0	0	0
FBti0062134			3R	0	0							0	0	0	0	0	0
FBti0062135			3L	0	0.352	-0.024183418	0.081893434	-0.29530351	0.767762036			0	0	0	0	1.06	0
FBti0062136			4	0	1.462	-0.091284978	0.086258675	-1.058270121	0.289932311			0	0	0	2.25	1.06	1.08
FBti0062137			3R	0	0							0	0	0	0	0	0
FBti0062138			4	5.174	4.692	0.043219998	0.264966797	0.163114769	0.870428071			4.62	7.15	3.75	4.49	6.33	3.25
FBti0062139			3R	0	0							0	0	0	0	0	0
FBti0062140			3R	0	0							0	0	0	0	0	0
FBti0062141			3R	0	0							0	0	0	0	0	0
FBti0062142			3R	0	0							0	0	0	0	0	0
FBti0062143			4	0	0							0	0	0	0	0	0
FBti0062144			3R	0	0							0	0	0	0	0	0
FBti0062145			3R	0	0							0	0	0	0	0	0
FBti0062147			3R	0	0							0	0	0	0	0	0
FBti0062148			2L	0	0	0	0.081893434	0	1			0	0	0	0	0	0
FBti0062149			2L	0	0							0	0	0	0	0	0
FBti0062150			2L	0	0	0	0.081893434	0	1			0	0	0	0	0	0
FBti0062151			2L	0	0							0	0	0	0	0	0
FBti0062152			2L	0	0							0	0	0	0	0	0
FBti0062153			2L	0	0							0	0	0	0	0	0
FBti0062154			2L	0	0							0	0	0	0	0	0
FBti0062155			2L	0	0							0	0	0	0	0	0
FBti0062156			2L	0	0							0	0	0	0	0	0
FBti0062157			3L	0	0.374	-0.024183418	0.081893434	-0.29530351	0.767762036			0	0	0	1.12	0	0
FBti0062158			3L	13.133	7.653	0.328193409	0.288345828	1.138193711	0.255039604	0.404172267		12.02	15.19	12.19	8.98	4.22	9.75
FBti0062159			3L	6.697	8.308	-0.10541644	0.269950594	-0.390502716	0.696164847	0.804076035		3.7	9.83	6.57	5.62	7.39	11.92
FBti0062160			3R	0	0							0	0	0	0	0	0
FBti0062161			3L	3.659	2.883	0.058421135	0.222072432	0.263072433	0.792494751			0.92	5.36	4.69	3.37	5.28	0
FBti0062162			3R	0	0							0	0	0	0	0	0
FBti0062163			3L	0.908	0.749	0.012945239	0.106061884	0.122053641	0.902856537			0	1.79	0.94	2.25	0	0
FBti0062164			3R	0	0							0	0	0	0	0	0
FBti0062165			3R	0	0							0	0	0	0	0	0
FBti0062166			3R	0	0							0	0	0	0	0	0
FBti0062167			4	0	0							0	0	0	0	0	0
FBti0062168			3R	0	0							0	0	0	0	0	0
FBti0062169			3R	0	0							0	0	0	0	0	0
FBti0062170			3R	0	0							0	0	0	0	0	0
FBti0062171			3R	0	0							0	0	0	0	0	0
FBti0062172			3R	0	0							0	0	0	0	0	0
FBti0062173			3R	0	0							0	0	0	0	0	0
FBti0062174			2L	1.822	0.361	0.129866605	0.136950339	0.948275164	0.342989391			1.85	2.68	0.94	0	0	1.08
FBti0062175			2L	1.842	1.101	0.081950974	0.16848667	0.486394411	0.626687552			0.92	1.79	2.81	2.25	1.06	0
FBti0062176			2L	0.914	0.361	0.05013736	0.125231717	0.400356722	0.688893795			1.85	0.89	0	0	0	1.08
FBti0062177			2L	0	0							0	0	0	0	0	0
FBti0062178			2L	0	0							0	0	0	0	0	0
FBti0062179			2L	0	0	0	0.081893434	0	1			0	0	0	0	0	0
FBti0062180			2L	0	0							0	0	0	0	0	0
FBti0062181			2L	0	0							0	0	0	0	0	0
FBti0062182			3L	0.611	0.361	0.02559522	0.113513016	0.225482688	0.821603792			0	0.89	0.94	0	0	1.08
FBti0062183			2L	0	0							0	0	0	0	0	0
FBti0062184			3L	0.313	0	0.014421517	0.081893434	0.176101011	0.860214586			0	0	0.94	0	0	0
FBti0062185			3L	0.904	0.374	0.050106252	0.124555717	0.402279824	0.687478101			0.92	1.79	0	1.12	0	0
FBti0062186			3L	0.919	0	0.053026451	0.081893434	0.647505532	0.517304815			0.92	0.89	0.94	0	0	0
FBti0062187			3L	9.483	19.9	-0.549066124	0.291946649	-1.880707058	0.060011779	0.138428783		6.47	10.72	11.26	15.72	16.89	27.09
FBti0062188			3L	0.313	0.713	-0.043290808	0.114596626	-0.377766863	0.705603792			0	0	0.94	0	1.06	1.08
FBti0062189			3R	0	0							0	0	0	0	0	0
FBti0062190			3L	0	0							0	0	0	0	0	0
FBti0062191			3R	0	0							0	0	0	0	0	0
FBti0062192			3L	0	0							0	0	0	0	0	0
FBti0062193			3R	0	0	0	0.081893434	0	1			0	0	0	0	0	0
FBti0062196			4	0	0							0	0	0	0	0	0
FBti0062197			4	0	0							0	0	0	0	0	0
FBti0062198			4	0	0	0	0.081893434	0	1			0	0	0	0	0	0
FBti0062199			4	0	0							0	0	0	0	0	0
FBti0062200			4	0	0							0	0	0	0	0	0
FBti0062201			2L	0	0							0	0	0	0	0	0
FBti0062202			2L	0.914	0	0.053026451	0.081893434	0.647505532	0.517304815			1.85	0.89	0	0	0	0
FBti0062203			2L	0.596	0.722	-0.00495916	0.081896974	-0.06055364	0.951714695			0	1.79	0	0	0	2.17
FBti0062204			2L	0	0							0	0	0	0	0	0
FBti0062206			3L	14.922	32.42	-0.620362246	0.29096854	-2.132059522	0.033001954	0.088752166		14.79	19.66	10.32	23.58	41.17	32.5
FBti0062207			3L	0	0							0	0	0	0	0	0
FBti0062208			2L	33.193	7.972	0.222558303	0.243384085	0.91443244				26.8	45.57	27.2	10.11	10.56	3.25
FBti0062209			3L	5.491	7.945	-0.175714729	0.268424375	-0.654615398	0.512715407	0.660460002		3.7	7.15	5.63	7.86	10.56	5.42
FBti0062210			3L	0.611	0	0.045864416	0.09523308	0.481601727	0.630088899			0	0.89	0.94	0	0	0
FBti0062211			3L	3.66	14.218	-0.66219779	0.268890272	-2.462706387	0.013789279	0.044443142		3.7	4.47	2.81	16.85	7.39	18.42
FBti0062212			3L	9.441	10.915	-0.085536455	0.286713466	-0.29833428	0.765448043	0.853498175		12.02	11.62	4.69	12.35	7.39	13
FBti0062213			3L	0.298	0	0.014421517	0.081893434	0.176101011	0.860214586			0	0.89	0	0	0	0
FBti0062214			4	0	0							0	0	0	0	0	0
FBti0062215			4	0	0	0	0.081893434	0	1			0	0	0	0	0	0
FBti0062216			3L	3.331	7.947	-0.354426072	0.264863693	-1.338145171	0.180849118	0.316754941		0.92	6.26	2.81	5.62	7.39	10.83
FBti0062217			4	0.894	0.374	0.031645825	0.086426299	0.366159664	0.714245939			0	2.68	0	1.12	0	0
FBti0062218			4	27.667	28.947	-0.0380264	0.286250214	-0.132843219	0.894317373	0.937822737		24.03	40.21	18.76	23.58	25.34	37.92
FBti0062219			4	0.298	0	0.014421517	0.081893434	0.176101011	0.860214586			0	0.89	0	0	0	0
FBti0062220			4	69.093	57.88	0.205319625	0.233138823	0.880675393	0.378493539	0.534612396		77.64	71.49	58.15	48.29	53.84	71.51
FBti0062221			4	5.814	2.906	0.243172122	0.2489903	0.976632914	0.328750918			4.62	6.26	6.57	2.25	1.06	5.42
FBti0062222			4	1.241	1.11	0.012506221	0.131400142	0.095176616	0.924174543			1.85	0	1.88	2.25	0	1.08
FBti0062223			4	3.968	6.165	-0.183575446	0.264323796	-0.694509722	0.487362606			4.62	4.47	2.81	4.49	3.17	10.83
FBti0062225			4	11.923	13.062	-0.065496543	0.291974322	-0.224322954	0.822506016	0.890803237		12.94	12.51	10.32	14.6	12.67	11.92
FBti0062226			4	0	0.374	-0.024183418	0.081893434	-0.29530351	0.767762036			0	0	0	1.12	0	0
FBti0062227			4	6.705	3.998	0.183063617	0.247698045	0.739059597	0.459870809			11.09	7.15	1.88	4.49	3.17	4.33
FBti0062228			4	0.308	0	0.014421517	0.081893434	0.176101011	0.860214586			0.92	0	0	0	0	0
FBti0062229			4	0	0							0	0	0	0	0	0
FBti0062230			4	0	0	0	0.081893434	0	1			0	0	0	0	0	0
FBti0062231			4	0	0							0	0	0	0	0	0
FBti0062232			4	0.308	0	0.014421517	0.081893434	0.176101011	0.860214586			0.92	0	0	0	0	0
FBti0062233			2L	0.313	0	0.014421517	0.081893434	0.176101011	0.860214586			0	0	0.94	0	0	0
FBti0062234			2L	0.313	0	0.014421517	0.081893434	0.176101011	0.860214586			0	0	0.94	0	0	0
FBti0062235			2L	0	0							0	0	0	0	0	0
FBti0062236			2L	0	0							0	0	0	0	0	0
FBti0062237			2L	0	0							0	0	0	0	0	0
FBti0062238			2L	0.298	0	0.014421517	0.081893434	0.176101011	0.860214586			0	0.89	0	0	0	0
FBti0062239			2L	0	0	0	0.081893434	0	1			0	0	0	0	0	0
FBti0062240			X	0.313	0	0.014421517	0.081893434	0.176101011	0.860214586			0	0	0.94	0	0	0
FBti0062241			X	0	0.374	-0.024183418	0.081893434	-0.29530351	0.767762036			0	0	0	1.12	0	0
FBti0062242			3R	0	0							0	0	0	0	0	0
FBti0062243			3R	0.298	0	0.014421517	0.081893434	0.176101011	0.860214586			0	0.89	0	0	0	0
FBti0062244			3R	0.298	0	0.014421517	0.081893434	0.176101011	0.860214586			0	0.89	0	0	0	0
FBti0062245			2L	0	0	0	0.081893434	0	1			0	0	0	0	0	0
FBti0062246			2L	0	0							0	0	0	0	0	0
FBti0062247			2L	0	0	0	0.081893434	0	1			0	0	0	0	0	0
FBti0062248			2L	0	0	0	0.081893434	0	1			0	0	0	0	0	0
FBti0062249			2L	0	0							0	0	0	0	0	0
FBti0062250			2L	0	0							0	0	0	0	0	0
FBti0062252			2L	0.919	0	0.073442455	0.09618942	0.763519057	0.445153902			0.92	0.89	0.94	0	0	0
FBti0062254			2L	5.179	1.832	0.296971493	0.234488509	1.266465019	0.205346646			3.7	7.15	4.69	2.25	0	3.25
FBti0062255			2L	2.761	2.508	0.018869483	0.230312055	0.08193007	0.934702323			4.62	1.79	1.88	2.25	5.28	0
FBti0062256			2L	0	0							0	0	0	0	0	0
FBti0062257			2L	9.751	9.493	0.019970187	0.288564206	0.06920535	0.944826165	0.96434363		6.47	13.4	9.38	13.48	6.33	8.67
FBti0062258			X	0	0							0	0	0	0	0	0
FBti0062259			X	0	0							0	0	0	0	0	0
FBti0062260			X	0	0							0	0	0	0	0	0
FBti0062261			X	0	0							0	0	0	0	0	0
FBti0062262			2L	0.308	0	0.014421517	0.081893434	0.176101011	0.860214586			0.92	0	0	0	0	0
FBti0062263			2L	0.298	0	0.014421517	0.081893434	0.176101011	0.860214586			0	0.89	0	0	0	0
FBti0062264			2L	0.596	0.374	0.014343308	0.081896974	0.175138431	0.860970861			0	1.79	0	1.12	0	0
FBti0062265			2L	0.298	0	0.014421517	0.081893434	0.176101011	0.860214586			0	0.89	0	0	0	0
FBti0062266			2L	0.298	0	0.014421517	0.081893434	0.176101011	0.860214586			0	0.89	0	0	0	0
FBti0062267			2L	0.298	0.361	-0.004880951	0.081893434	-0.059601249	0.952473223			0	0.89	0	0	0	1.08
FBti0062268			2L	0	0							0	0	0	0	0	0
FBti0062269			2L	0.313	0	0.014421517	0.081893434	0.176101011	0.860214586			0	0	0.94	0	0	0
FBti0062271			X	0	0							0	0	0	0	0	0
FBti0062272			X	2.453	1.426	0.096808104	0.211872303	0.456917221	0.647730545			3.7	1.79	1.88	0	2.11	2.17
FBti0062273			X	0	0.361	-0.024183418	0.081893434	-0.29530351	0.767762036			0	0	0	0	0	1.08
FBti0062274			X	0.923	2.924	-0.205026754	0.181497137	-1.129641807	0.258627187			0	0.89	1.88	4.49	2.11	2.17
FBti0062275			2R	0	0							0	0	0	0	0	0
FBti0062276			2R	0.933	0	0.075034391	0.100801	0.744381415	0.456645759			0.92	0	1.88	0	0	0
FBti0062277			2R	0.308	0	0.014421517	0.081893434	0.176101011	0.860214586			0.92	0	0	0	0	0
FBti0062278			2R	0	0							0	0	0	0	0	0
FBti0062279			X	0	0.352	-0.024183418	0.081893434	-0.29530351	0.767762036			0	0	0	0	1.06	0
FBti0062281			2R	0	0							0	0	0	0	0	0
FBti0062283			X	0	0							0	0	0	0	0	0
FBti0062284			X	0.298	0.352	-0.004880951	0.081893434	-0.059601249	0.952473223			0	0.89	0	0	1.06	0
FBti0062285			X	2.439	1.791	0.06387125	0.194693786	0.328060031	0.742866274			3.7	2.68	0.94	1.12	3.17	1.08
FBti0062286			X	0	0							0	0	0	0	0	0
FBti0062287			X	0	0							0	0	0	0	0	0
FBti0062288			2R	0	0							0	0	0	0	0	0
FBti0062291			2R	0.611	0.361	0.014421517	0.081893434	0.176101011	0.860214586			0	0.89	0.94	0	0	1.08
FBti0062297			X	0	0							0	0	0	0	0	0
FBti0062298			X	0	0							0	0	0	0	0	0
FBti0062299			X	0	0	0	0.081893434	0	1			0	0	0	0	0	0
FBti0062300			2R	0	0							0	0	0	0	0	0
FBti0062301			2R	1.232	1.087	0.013800095	0.142286387	0.09698816	0.922735797			3.7	0	0	1.12	1.06	1.08
FBti0062302			2R	1.221	0.726	0.043432752	0.129522832	0.335328922	0.737376979			0	1.79	1.88	1.12	1.06	0
FBti0062303			2R	0	0							0	0	0	0	0	0
FBti0062305			2R	0	0							0	0	0	0	0	0
FBti0062306			2R	0	0	0	0.081893434	0	1			0	0	0	0	0	0
FBti0062307			2R	0	0							0	0	0	0	0	0
FBti0062308			2R	0.308	0	0.014421517	0.081893434	0.176101011	0.860214586			0.92	0	0	0	0	0
FBti0062309			2R	0	0							0	0	0	0	0	0
FBti0062310			2R	0	0	0	0.081893434	0	1			0	0	0	0	0	0
FBti0062311			2R	0	0							0	0	0	0	0	0
FBti0062316			2R	0	0							0	0	0	0	0	0
FBti0062317			2R	0.298	0	0.014421517	0.081893434	0.176101011	0.860214586			0	0.89	0	0	0	0
FBti0062319			2R	0.308	0.722	-0.024183418	0.081893434	-0.29530351	0.767762036			0.92	0	0	0	0	2.17
FBti0062320			2R	0	0	0	0.081893434	0	1			0	0	0	0	0	0
FBti0062321			2R	0.308	0	0.014421517	0.081893434	0.176101011	0.860214586			0.92	0	0	0	0	0
FBti0062322			2R	0	0							0	0	0	0	0	0
FBti0062323			2R	0	0							0	0	0	0	0	0
FBti0062324			2R	0	0							0	0	0	0	0	0
FBti0062325			2R	0	0	0	0.081893434	0	1			0	0	0	0	0	0
FBti0062326			2R	0.298	0	0.014421517	0.081893434	0.176101011	0.860214586			0	0.89	0	0	0	0
FBti0062327			2R	0	0							0	0	0	0	0	0
FBti0062328			X	10.447	7.929	0.15720796	0.282742586	0.5560109	0.578203403	0.713766367		10.17	8.04	13.13	3.37	6.33	14.08
FBti0062330			2R	0.308	0	0.014421517	0.081893434	0.176101011	0.860214586			0.92	0	0	0	0	0
FBti0062331			2R	0	0	0	0.081893434	0	1			0	0	0	0	0	0
FBti0062332			2R	0.313	0	0.014421517	0.081893434	0.176101011	0.860214586			0	0	0.94	0	0	0
FBti0062333			2R	27.178	9.751	0.79600431	0.289456338	2.74999786	0.005959565	0.022281336		32.35	29.49	19.7	7.86	10.56	10.83
FBti0062334			2R	0	0	0	0.081893434	0	1			0	0	0	0	0	0
FBti0062335			2R	0	0							0	0	0	0	0	0
FBti0062336			2R	0.298	0	0.014421517	0.081893434	0.176101011	0.860214586			0	0.89	0	0	0	0
FBti0062337			2R	35.341	49.158	-0.339400197	0.264207285	-1.28459818	0.198932735	0.339935807		25.88	48.25	31.89	38.18	46.45	62.84
FBti0062338			2R	0.308	0	0.014421517	0.081893434	0.176101011	0.860214586			0.92	0	0	0	0	0
FBti0062339			2R	0	0							0	0	0	0	0	0
FBti0062340			2R	1.797	1.087	0.066566639	0.148231161	0.449073181	0.653378866			0.92	4.47	0	1.12	1.06	1.08
FBti0062341			2R	0.606	0	0.033723984	0.081893434	0.411803272	0.680483623			0.92	0.89	0	0	0	0
FBti0062342			2R	0.938	0.374	0.03332399	0.087010378	0.382988682	0.701728156			0	0	2.81	1.12	0	0
FBti0062343			2R	0	0	0	0.081893434	0	1			0	0	0	0	0	0
FBti0062344			2R	1.808	0.361	0.09826098	0.119236369	0.824085642	0.409890898			1.85	3.57	0	0	0	1.08
FBti0062345			2R	0.313	0	0.014421517	0.081893434	0.176101011	0.860214586			0	0	0.94	0	0	0
FBti0062346			2R	0	0							0	0	0	0	0	0
FBti0062347			X	34.531	20.164	0.485164461	0.28313876	1.713521883	0.086616571	0.183900635		24.03	41.11	38.46	16.85	29.56	14.08
FBti0062349			X	0	0							0	0	0	0	0	0
FBti0062350			X	0	0							0	0	0	0	0	0
FBti0062351			X	0	0	0	0.081893434	0	1			0	0	0	0	0	0
FBti0062352			X	1.535	0.713	0.067289071	0.181046949	0.371666415	0.710141234			2.77	0.89	0.94	0	1.06	1.08
FBti0062353			X	0.904	0.374	0.060573191	0.137441053	0.440721237	0.65941482			0.92	1.79	0	1.12	0	0
FBti0062357			2R	0.313	1.11	-0.04594578	0.084129057	-0.546134497	0.584973488			0	0	0.94	2.25	0	1.08
FBti0062359			2R	0.894	2.879	-0.170352374	0.166630047	-1.022338873	0.306620541			0	2.68	0	2.25	4.22	2.17
FBti0062360			2R	0	1.11	-0.062788353	0.081893434	-0.76670803	0.443255128			0	0	0	2.25	0	1.08
FBti0062362			2R	0	0							0	0	0	0	0	0
FBti0062363			2R	0	0							0	0	0	0	0	0
FBti0062364			3R	0	0							0	0	0	0	0	0
FBti0062365			2R	0.308	0	0.014421517	0.081893434	0.176101011	0.860214586			0.92	0	0	0	0	0
FBti0062366			2R	0	0							0	0	0	0	0	0
FBti0062367			3R	1.246	0.361	0.053231907	0.087130662	0.610943451	0.541237018			0.92	0	2.81	0	0	1.08
FBti0062368			2R	0	0.374	-0.024183418	0.081893434	-0.29530351	0.767762036			0	0	0	1.12	0	0
FBti0062369			2R	0	0							0	0	0	0	0	0
FBti0062370			3R	0.933	0	0.053026451	0.081893434	0.647505532	0.517304815			0.92	0	1.88	0	0	0
FBti0062371			2R	0.313	0	0.014421517	0.081893434	0.176101011	0.860214586			0	0	0.94	0	0	0
FBti0062372			2R	0	0							0	0	0	0	0	0
FBti0062373			2R	0.308	0	0.014421517	0.081893434	0.176101011	0.860214586			0.92	0	0	0	0	0
FBti0062374			3R	0	0							0	0	0	0	0	0
FBti0062375			2R	7.577	7.891	-0.013851266	0.247078285	-0.056060234	0.955293823	0.970697306		6.47	12.51	3.75	5.62	13.72	4.33
FBti0062376			2R	0	0.361	-0.024183418	0.081893434	-0.29530351	0.767762036			0	0	0	0	0	1.08
FBti0062377			2R	2.412	7.861	-0.343918529	0.238394084	-1.442647079	0.149119914	0.275425032		0	5.36	1.88	2.25	12.67	8.67
FBti0062378			2R	0.313	0	0.014421517	0.081893434	0.176101011	0.860214586			0	0	0.94	0	0	0
FBti0062380			2R	7.303	4.34	0.22317057	0.271737505	0.821272613	0.411491004	0.567452262		4.62	10.72	6.57	4.49	5.28	3.25
FBti0062381			2R	1.51	0.352	0.093108233	0.141939659	0.655970522	0.511843091			1.85	2.68	0	0	1.06	0
FBti0062382			X	0	0	0	0.081893434	0	1			0	0	0	0	0	0
FBti0062383			X	2.472	0	0.141189284	0.129818371	1.087590939	0.276775733			0	1.79	5.63	0	0	0
FBti0062384			X	0	0							0	0	0	0	0	0
FBti0062385			X	0.596	0.352	0.014421517	0.081893434	0.176101011	0.860214586			0	1.79	0	0	1.06	0
FBti0062386			X	0	0							0	0	0	0	0	0
FBti0062387			3R	0	0.374	-0.024183418	0.081893434	-0.29530351	0.767762036			0	0	0	1.12	0	0
FBti0062388			3R	4.598	4.327	0.023442072	0.267562984	0.087613283	0.930184044			3.7	4.47	5.63	3.37	5.28	4.33
FBti0062389			2R	3.029	0	0.22753412	0.135128777	1.683831717	0.092214196			1.85	5.36	1.88	0	0	0
FBti0062390			2R	9.11	8.289	0.052084597	0.281962499	0.184721718	0.853447311	0.909778718		3.7	15.19	8.44	5.62	9.5	9.75
FBti0062391			3R	0	0							0	0	0	0	0	0
FBti0062392			2R	3.698	2.927	0.055804115	0.198539528	0.281073071	0.778654355			1.85	2.68	6.57	5.62	3.17	0
FBti0062393			2R	0	0.352	-0.024183418	0.081893434	-0.29530351	0.767762036			0	0	0	0	1.06	0
FBti0062394			3R	0	0							0	0	0	0	0	0
FBti0062395			2R	0	0							0	0	0	0	0	0
FBti0062396			2R	0	0							0	0	0	0	0	0
FBti0062397			2R	0	0							0	0	0	0	0	0
FBti0062398			2R	11.628	7.251	0.307968055	0.290579706	1.059840207	0.289217302	0.443005066		9.24	12.51	13.13	7.86	7.39	6.5
FBti0062399			2R	0	0							0	0	0	0	0	0
FBti0062400			2R	0.308	0	0.014421517	0.081893434	0.176101011	0.860214586			0.92	0	0	0	0	0
FBti0062401			2R	0	0							0	0	0	0	0	0
FBti0062402			2R	0	0							0	0	0	0	0	0
FBti0062403			2R	0	0							0	0	0	0	0	0
FBti0062404			2R	0	0							0	0	0	0	0	0
FBti0062405			2R	0.904	1.097	-0.014583839	0.130626065	-0.111645704	0.911104332			0.92	1.79	0	1.12	0	2.17
FBti0062407			2R	7.627	4.011	0.284555297	0.263427961	1.08020157	0.280052429	0.433152242		8.32	8.94	5.63	5.62	3.17	3.25
FBti0062408			2R	0	0							0	0	0	0	0	0
FBti0062409			2R	0	0							0	0	0	0	0	0
FBti0062410			X	0.616	0.361	0.014421517	0.081893434	0.176101011	0.860214586			1.85	0	0	0	0	1.08
FBti0062411			X	0	0	0	0.081893434	0	1			0	0	0	0	0	0
FBti0062412			X	0	0.361	-0.024183418	0.081893434	-0.29530351	0.767762036			0	0	0	0	0	1.08
FBti0062413			X	0	0							0	0	0	0	0	0
FBti0062414			X	0.625	0.361	0.023964743	0.126115568	0.190022087	0.849291823			0	0	1.88	0	0	1.08
FBti0062415			X	0	0	0	0.081893434	0	1			0	0	0	0	0	0
FBti0062416			X	0.308	0.361	-0.006790432	0.096205244	-0.07058276	0.943729831			0.92	0	0	0	0	1.08
FBti0062417			X	0	0							0	0	0	0	0	0
FBti0062418			X	0.919	0.726	0.021826774	0.115160057	0.189534241	0.849674121			0.92	0.89	0.94	1.12	1.06	0
FBti0062420			3R	0	0.374	-0.024183418	0.081893434	-0.29530351	0.767762036			0	0	0	1.12	0	0
FBti0062421			2R	2.428	0.361	0.215683816	0.187594801	1.149732375	0.250254115			2.77	3.57	0.94	0	0	1.08
FBti0062422			2R	2.75	2.532	0.021224572	0.214165775	0.099103471	0.921056117			0.92	3.57	3.75	1.12	1.06	5.42
FBti0062423			3R	0.298	0	0.014421517	0.081893434	0.176101011	0.860214586			0	0.89	0	0	0	0
FBti0062424			2R	1.227	1.471	-0.021302667	0.152587919	-0.139609131	0.888968826			1.85	0.89	0.94	2.25	0	2.17
FBti0062425			2R	0	0							0	0	0	0	0	0
FBti0062427			2R	0.919	0	0.071254874	0.094780249	0.751790322	0.452177163			0.92	0.89	0.94	0	0	0
FBti0062428			3R	0	0.361	-0.024183418	0.081893434	-0.29530351	0.767762036			0	0	0	0	0	1.08
FBti0062429			2R	0	0							0	0	0	0	0	0
FBti0062430			2R	6.425	6.502	-0.003026201	0.271276171	-0.011155426	0.991099443	0.993606602		4.62	7.15	7.5	5.62	7.39	6.5
FBti0062431			2R	0	0							0	0	0	0	0	0
FBti0062432			2R	0	0							0	0	0	0	0	0
FBti0062433			2R	0.308	0.722	-0.034081276	0.101237748	-0.336645932	0.736383827			0.92	0	0	0	0	2.17
FBti0062434			2R	0	0							0	0	0	0	0	0
FBti0062435			X	0	0							0	0	0	0	0	0
FBti0062436			X	0	0							0	0	0	0	0	0
FBti0062437			X	0	0							0	0	0	0	0	0
FBti0062438			X	0	0							0	0	0	0	0	0
FBti0062439			X	0	0							0	0	0	0	0	0
FBti0062440			X	0	0							0	0	0	0	0	0
FBti0062441			X	0	0	0	0.081893434	0	1			0	0	0	0	0	0
FBti0062442			X	1.837	1.11	0.086472459	0.187325794	0.461615332	0.644357197			1.85	1.79	1.88	2.25	0	1.08
FBti0062443			X	0.313	0.374	-0.004880951	0.081893434	-0.059601249	0.952473223			0	0	0.94	1.12	0	0
FBti0062444			3R	0	0							0	0	0	0	0	0
FBti0062445			3L	15.596	20.752	-0.240899082	0.28663174	-0.840448034	0.400657227	0.556684475		13.86	16.98	15.94	23.58	12.67	26
FBti0062446			3R	0	0							0	0	0	0	0	0
FBti0062447			3L	0	0	0	0.081893434	0	1			0	0	0	0	0	0
FBti0062448			3R	0.308	0	0.014421517	0.081893434	0.176101011	0.860214586			0.92	0	0	0	0	0
FBti0062449			2R	11.953	4.346	0.496305322	0.273936017	1.811756362	0.070023851	0.155769809		15.71	9.83	10.32	3.37	3.17	6.5
FBti0062450			3L	1.191	0.352	0.058927977	0.10779124	0.546686146	0.584594373			0	3.57	0	0	1.06	0
FBti0062451			3R	0	0	0	0.081893434	0	1			0	0	0	0	0	0
FBti0062452			2R	1.525	1.056	0.046719136	0.169165812	0.276173627	0.782414713			1.85	1.79	0.94	0	3.17	0
FBti0062453			3L	0	0							0	0	0	0	0	0
FBti0062454			3R	0	0							0	0	0	0	0	0
FBti0062455			2R	0	0							0	0	0	0	0	0
FBti0062456			3R	0	0							0	0	0	0	0	0
FBti0062457			2R	0	0							0	0	0	0	0	0
FBti0062458			2R	0.308	0	0.023797654	0.141173194	0.168570628	0.866134386			0.92	0	0	0	0	0
FBti0062459			3R	0	0							0	0	0	0	0	0
FBti0062460			2R	0.298	0	0.014421517	0.081893434	0.176101011	0.860214586			0	0.89	0	0	0	0
FBti0062461			3L	0.298	0	0.014421517	0.081893434	0.176101011	0.860214586			0	0.89	0	0	0	0
FBti0062462			3R	0.308	0	0.014421517	0.081893434	0.176101011	0.860214586			0.92	0	0	0	0	0
FBti0062463			2R	3.352	2.572	0.084717587	0.227925643	0.371689582	0.710123983			2.77	4.47	2.81	4.49	1.06	2.17
FBti0062465			3R	0	0							0	0	0	0	0	0
FBti0062466			2R	3.337	2.91	0.043634973	0.219333697	0.198943316	0.842307086			2.77	5.36	1.88	3.37	2.11	3.25
FBti0062467			2R	0	0.361	-0.024183418	0.081893434	-0.29530351	0.767762036			0	0	0	0	0	1.08
FBti0062468			3R	0	0							0	0	0	0	0	0
FBti0062469			2R	1.519	0.352	0.104104075	0.130218312	0.79945803	0.424024874			0	2.68	1.88	0	1.06	0
FBti0062470			2R	3.049	4.011	-0.0858162	0.227960309	-0.376452376	0.706580614			3.7	3.57	1.88	5.62	3.17	3.25
FBti0062471			2R	1.227	1.439	-0.025498542	0.173869353	-0.146653456	0.883405558			1.85	0.89	0.94	1.12	2.11	1.08
FBti0062472			2R	0	0							0	0	0	0	0	0
FBti0062473			2R	0	0							0	0	0	0	0	0
FBti0062474			X	0	0							0	0	0	0	0	0
FBti0062476			X	3.064	1.11	0.194760513	0.203645001	0.956372667	0.338883989			3.7	2.68	2.81	2.25	0	1.08
FBti0062477			X	8.845	7.226	0.091898432	0.283296069	0.324390073	0.745642734	0.838675116		12.02	9.83	4.69	3.37	4.22	14.08
FBti0062478			X	0	0							0	0	0	0	0	0
FBti0062479			X	0	0.713	-0.043485886	0.081893434	-0.53100577	0.595414781			0	0	0	0	1.06	1.08
FBti0062480			X	0	0							0	0	0	0	0	0
FBti0062483			3L	0.298	0	0.014421517	0.081893434	0.176101011	0.860214586			0	0.89	0	0	0	0
FBti0062484			3L	1.206	2.13	-0.070590857	0.163765712	-0.431047847	0.666433581			0	2.68	0.94	0	4.22	2.17
FBti0062485			3R	0.904	1.078	-0.017073326	0.141958078	-0.120270198	0.904269111			0.92	1.79	0	1.12	2.11	0
FBti0062486			3R	0	0							0	0	0	0	0	0
FBti0062487			2R	2.735	3.958	-0.102696923	0.234926812	-0.437144326	0.662006683			0.92	4.47	2.81	1.12	3.17	7.58
FBti0062488			3L	0.298	0.352	-0.004880951	0.081893434	-0.059601249	0.952473223			0	0.89	0	0	1.06	0
FBti0062489			3R	0.621	0.361	0.019923244	0.095709466	0.208163778	0.83510109			0.92	0	0.94	0	0	1.08
FBti0062490			2R	3.695	0.713	0.315353584	0.214709663	1.468744259	0.141902168			5.55	1.79	3.75	0	1.06	1.08
FBti0062491			3L	0.919	0	0.094080972	0.119046587	0.790287013	0.42936017			0.92	0.89	0.94	0	0	0
FBti0062492			3R	0	0	0	0.081893434	0	1			0	0	0	0	0	0
FBti0062493			2R	0.596	1.056	-0.024111907	0.082517806	-0.292202478	0.770131817			0	1.79	0	0	3.17	0
FBti0062494			2R	0	0							0	0	0	0	0	0
FBti0062495			3L	0	1.065	-0.062788353	0.081893434	-0.76670803	0.443255128			0	0	0	0	2.11	1.08
FBti0062496			3R	0	1.097	-0.1089393	0.129357728	-0.842155329	0.399701015			0	0	0	1.12	0	2.17
FBti0062497			2R	0.606	0	0.033723984	0.081893434	0.411803272	0.680483623			0.92	0.89	0	0	0	0
FBti0062498			3L	0	0							0	0	0	0	0	0
FBti0062499			3R	0	0							0	0	0	0	0	0
FBti0062500			2R	0	0							0	0	0	0	0	0
FBti0062501			3L	0.596	1.097	-0.034144427	0.110975438	-0.307675538	0.758329235			0	1.79	0	1.12	0	2.17
FBti0062502			3R	0	0							0	0	0	0	0	0
FBti0062503			2R	0	0							0	0	0	0	0	0
FBti0062504			3R	1.231	2.905	-0.159779951	0.194310972	-0.822289904	0.410911921			0.92	0.89	1.88	4.49	4.22	0
FBti0062505			2R	0.298	0	0.014421517	0.081893434	0.176101011	0.860214586			0	0.89	0	0	0	0
FBti0062506			2R	0.923	0	0.053026451	0.081893434	0.647505532	0.517304815			0	0.89	1.88	0	0	0
FBti0062507			2R	0	0	0	0.081893434	0	1			0	0	0	0	0	0
FBti0062508			2R	0.308	2.184	-0.199932779	0.154517417	-1.293917422	0.195693946			0.92	0	0	2.25	1.06	3.25
FBti0062509			2L	0	0							0	0	0	0	0	0
FBti0062510			2L	0	0							0	0	0	0	0	0
FBti0062511			2L	0	0							0	0	0	0	0	0
FBti0062512			2L	0.313	2.162	-0.189490812	0.157746942	-1.201232866	0.229660884			0	0	0.94	1.12	2.11	3.25
FBti0062513			2L	0	0	0	0.081893434	0	1			0	0	0	0	0	0
FBti0062514			2L	0	0							0	0	0	0	0	0
FBti0062516			3L	0.611	0	0.045864416	0.09523308	0.481601727	0.630088899			0	0.89	0.94	0	0	0
FBti0062517			3L	0	0							0	0	0	0	0	0
FBti0062518			3R	2.428	2.852	-0.032945589	0.190803582	-0.17266756	0.862912744			2.77	3.57	0.94	0	4.22	4.33
FBti0062519			3L	0	0							0	0	0	0	0	0
FBti0062520			3R	0.313	0	0.014421517	0.081893434	0.176101011	0.860214586			0	0	0.94	0	0	0
FBti0062522			3R	0	0							0	0	0	0	0	0
FBti0062523			2R	0	0							0	0	0	0	0	0
FBti0062524			3R	0	0							0	0	0	0	0	0
FBti0062525			3L	0	0							0	0	0	0	0	0
FBti0062526			3R	0.894	3.258	-0.214508818	0.18611108	-1.152584891	0.249080808			0	2.68	0	2.25	2.11	5.42
FBti0062527			2R	0.313	2.175	-0.181480217	0.14205388	-1.277544953	0.201409921			0	0	0.94	2.25	2.11	2.17
FBti0062528			3R	2.144	1.097	0.097560242	0.187463268	0.520423244	0.602768613			0	2.68	3.75	1.12	0	2.17
FBti0062529			2R	12.533	8.031	0.271324121	0.285751756	0.949509897	0.342361341	0.497791265		12.94	13.4	11.26	11.23	5.28	7.58
FBti0062530			2R	0.606	0.361	0.020054036	0.096350018	0.208137336	0.835121736			0.92	0.89	0	0	0	1.08
FBti0062531			3R	0	0							0	0	0	0	0	0
FBti0062532			2R	0	0							0	0	0	0	0	0
FBti0062533			3R	1.52	3.65	-0.186894074	0.195608977	-0.955447329	0.339351529			2.77	1.79	0	5.62	3.17	2.17
FBti0062534			3L	23.263	18.481	0.161614572	0.28847075	0.560245961	0.575311681	0.711389843		17.56	43.79	8.44	20.22	20.06	15.17
FBti0062535			3R	0	0.361	-0.024183418	0.081893434	-0.29530351	0.767762036			0	0	0	0	0	1.08
FBti0062536			3R	1.221	0.713	0.049823417	0.146466289	0.340169857	0.733728617			0	1.79	1.88	0	1.06	1.08
FBti0062537			2R	0.313	0.352	-0.004550556	0.108720258	-0.041855636	0.966613783			0	0	0.94	0	1.06	0
FBti0062538			2R	0	0							0	0	0	0	0	0
FBti0062540			2R	0.611	0	0.033723984	0.081893434	0.411803272	0.680483623			0	0.89	0.94	0	0	0
FBti0062541			2R	0	0							0	0	0	0	0	0
FBti0062542			3L	0	0							0	0	0	0	0	0
FBti0062543			3L	0	0							0	0	0	0	0	0
FBti0062544			3R	0	0							0	0	0	0	0	0
FBti0062545			3L	0	0							0	0	0	0	0	0
FBti0062546			3R	1.206	2.22	-0.067471469	0.14350609	-0.470164501	0.638237494			0	2.68	0.94	4.49	0	2.17
FBti0062548			3R	1.843	0	0.135372021	0.116159527	1.165397494	0.243858131			3.7	0.89	0.94	0	0	0
FBti0062550			3L	2.726	0.726	0.202409475	0.177752844	1.138713002	0.254822878			2.77	4.47	0.94	1.12	1.06	0
FBti0062551			3R	0	0							0	0	0	0	0	0
FBti0062552			3R	0	0.713	-0.043485886	0.081893434	-0.53100577	0.595414781			0	0	0	0	1.06	1.08
FBti0062554			3L	0	0							0	0	0	0	0	0
FBti0062556			3L	0	0							0	0	0	0	0	0
FBti0062558			3R	0.924	0.374	0.045307829	0.138837583	0.326336921	0.744169457			2.77	0	0	1.12	0	0
FBti0062559			2R	0	0.361	-0.024183418	0.081893434	-0.29530351	0.767762036			0	0	0	0	0	1.08
FBti0062560			2R	0.298	0	0.014421517	0.081893434	0.176101011	0.860214586			0	0.89	0	0	0	0
FBti0062561			2R	0	0							0	0	0	0	0	0
FBti0062562			2R	0	0							0	0	0	0	0	0
FBti0062563			2R	0	0.361	-0.024183418	0.081893434	-0.29530351	0.767762036			0	0	0	0	0	1.08
FBti0062564			2R	0	0							0	0	0	0	0	0
FBti0062565			2R	0	0							0	0	0	0	0	0
FBti0062566			X	0	0							0	0	0	0	0	0
FBti0062567			3L	0.308	0	0.014421517	0.081893434	0.176101011	0.860214586			0.92	0	0	0	0	0
FBti0062568			3L	0.313	0	0.014421517	0.081893434	0.176101011	0.860214586			0	0	0.94	0	0	0
FBti0062569			3L	1.216	1.101	0.015198141	0.158503143	0.095885423	0.923611572			0.92	1.79	0.94	2.25	1.06	0
FBti0062570			3L	0.308	0	0.014421517	0.081893434	0.176101011	0.860214586			0.92	0	0	0	0	0
FBti0062571			3L	0.611	0.735	-0.011489784	0.119485828	-0.096160227	0.923393319			0	0.89	0.94	1.12	0	1.08
FBti0062572			3L	0	0							0	0	0	0	0	0
FBti0062573			3L	0.625	0.704	-0.004843713	0.081898479	-0.059142894	0.952838294			0	0	1.88	0	2.11	0
FBti0062574			2R	0	0							0	0	0	0	0	0
FBti0062576			2R	0.298	0	0.014421517	0.081893434	0.176101011	0.860214586			0	0.89	0	0	0	0
FBti0062577			3L	0	0							0	0	0	0	0	0
FBti0062578			3R	0	0							0	0	0	0	0	0
FBti0062580			3L	0.298	0	0.014421517	0.081893434	0.176101011	0.860214586			0	0.89	0	0	0	0
FBti0062582			2R	0.298	0	0.014421517	0.081893434	0.176101011	0.860214586			0	0.89	0	0	0	0
FBti0062583			3L	0.616	0.704	-0.004843713	0.081898479	-0.059142894	0.952838294			1.85	0	0	0	2.11	0
FBti0062584			3R	2.449	1.8	0.064265939	0.195275644	0.329103709	0.742077301			4.62	1.79	0.94	1.12	2.11	2.17
FBti0062585			3L	0	0							0	0	0	0	0	0
FBti0062586			3R	0.308	0.352	-0.004880951	0.081893434	-0.059601249	0.952473223			0.92	0	0	0	1.06	0
FBti0062587			2R	0	0							0	0	0	0	0	0
FBti0062588			2R	0.308	0	0.014421517	0.081893434	0.176101011	0.860214586			0.92	0	0	0	0	0
FBti0062589			2R	0	0.749	-0.044653138	0.093648728	-0.476815205	0.633493717			0	0	0	2.25	0	0
FBti0062592			2R	0	0							0	0	0	0	0	0
FBti0062593			3L	0	0							0	0	0	0	0	0
FBti0062594			3L	0.611	0	0.033723984	0.081893434	0.411803272	0.680483623			0	0.89	0.94	0	0	0
FBti0062596			3L	0	0							0	0	0	0	0	0
FBti0062597			3R	0	0							0	0	0	0	0	0
FBti0062599			2R	0	0							0	0	0	0	0	0
FBti0062600			3L	0.596	1.087	-0.04379817	0.124950891	-0.350523067	0.725946182			0	1.79	0	1.12	1.06	1.08
FBti0062601			3R	1.544	0.374	0.095356525	0.108941476	0.875300473	0.381410437			0.92	0.89	2.81	1.12	0	0
FBti0062602			2R	0.923	0.726	0.016954757	0.101692756	0.166725317	0.867586184			0	0.89	1.88	1.12	1.06	0
FBti0062603			3R	0	0							0	0	0	0	0	0
FBti0062604			2R	0	0							0	0	0	0	0	0
FBti0062605			3L	12.804	6.506	0.384923944	0.285815695	1.346755795	0.178058896	0.313145394		6.47	17.87	14.07	6.74	8.45	4.33
FBti0062606			3R	0	0.374	-0.024183418	0.081893434	-0.29530351	0.767762036			0	0	0	1.12	0	0
FBti0062607			2R	0.596	0.352	0.014343308	0.081896974	0.175138431	0.860970861			0	1.79	0	0	1.06	0
FBti0062608			3L	45.997	43.901	0.046485719	0.279523267	0.166303577	0.867918051	0.92025392		36.05	62.55	39.39	41.55	32.73	57.42
FBti0062609			3L	11.934	6.863	0.348802427	0.287921734	1.211448755	0.225723463	0.372255853		16.64	10.72	8.44	5.62	7.39	7.58
FBti0062610			3R	0	0.352	-0.024183418	0.081893434	-0.29530351	0.767762036			0	0	0	0	1.06	0
FBti0062611			3L	0	0							0	0	0	0	0	0
FBti0062612			2R	4.25	2.156	0.178551164	0.212381542	0.840709428	0.400510737			1.85	7.15	3.75	2.25	4.22	0
FBti0062613			3R	0	0	0	0.081893434	0	1			0	0	0	0	0	0
FBti0062614			2R	0	0							0	0	0	0	0	0
FBti0062615			2R	0	0							0	0	0	0	0	0
FBti0062616			2R	0	0							0	0	0	0	0	0
FBti0062617			2R	0	0							0	0	0	0	0	0
FBti0062618			2R	5.515	5.83	-0.022265023	0.264177897	-0.084280417	0.932833482	0.95820632		1.85	6.26	8.44	6.74	3.17	7.58
FBti0062620			3L	7.359	6.137	0.09266826	0.273050166	0.339381813	0.734322118	0.8305765		8.32	6.26	7.5	4.49	6.33	7.58
FBti0062621			3L	0.621	0	0.033723984	0.081893434	0.411803272	0.680483623			0.92	0	0.94	0	0	0
FBti0062622			3R	0	0							0	0	0	0	0	0
FBti0062623			3L	0.904	1.8	-0.090656156	0.152173211	-0.595743201	0.551346793			0.92	1.79	0	1.12	2.11	2.17
FBti0062625			3L	0	0							0	0	0	0	0	0
FBti0062626			3L	0	0	0	0.081893434	0	1			0	0	0	0	0	0
FBti0062627			3L	3.053	2.162	0.062479368	0.187170111	0.333810605	0.738522481			0	4.47	4.69	1.12	2.11	3.25
FBti0062628			3R	0.313	0	0.014421517	0.081893434	0.176101011	0.860214586			0	0	0.94	0	0	0
FBti0062629			3L	0	0	0	0.081893434	0	1			0	0	0	0	0	0
FBti0062630			3L	1.51	1.065	0.037752211	0.135352081	0.278918588	0.780307304			1.85	2.68	0	0	2.11	1.08
FBti0062631			4	0.611	2.197	-0.176262847	0.16726933	-1.053766682	0.291989751			0	0.89	0.94	3.37	1.06	2.17
FBti0062632			4	0	0							0	0	0	0	0	0
FBti0062633			4	0	0							0	0	0	0	0	0
FBti0062634			3L	0	0							0	0	0	0	0	0
FBti0062635			4	4.264	0.722	0.316927648	0.203954967	1.553909923	0.120205904			1.85	6.26	4.69	0	0	2.17
FBti0062637			3L	0	0							0	0	0	0	0	0
FBti0062639			3L	0	0							0	0	0	0	0	0
FBti0062640			3L	0	0							0	0	0	0	0	0
FBti0062641			3L	0	0							0	0	0	0	0	0
FBti0062642			2L	1.837	0.713	0.110913867	0.180481837	0.614543098	0.538856503			1.85	1.79	1.88	0	1.06	1.08
FBti0062643			3L	1.862	0	0.107325731	0.097944134	1.095785187	0.273172793			2.77	0	2.81	0	0	0
FBti0062645			2L	0	0							0	0	0	0	0	0
FBti0062646			3L	0.298	0.352	-0.004880951	0.081893434	-0.059601249	0.952473223			0	0.89	0	0	1.06	0
FBti0062647			2L	0.308	0.704	-0.024377714	0.082214986	-0.2965118	0.766839257			0.92	0	0	0	2.11	0
FBti0062649			2L	0.919	0.352	0.050435398	0.123013242	0.409999749	0.681806132			0.92	0.89	0.94	0	1.06	0
FBti0062650			2L	0	0	0	0.081893434	0	1			0	0	0	0	0	0
FBti0062654			4	0.308	0.726	-0.04375844	0.11523386	-0.379735952	0.70414143			0.92	0	0	1.12	1.06	0
FBti0062656			3L	0	0							0	0	0	0	0	0
FBti0062657			X	0	0	0	0.081893434	0	1			0	0	0	0	0	0
FBti0062658			4	3.669	4.314	-0.059287658	0.247731707	-0.239322043	0.810855874			1.85	4.47	4.69	2.25	5.28	5.42
FBti0062659			3L	0	0							0	0	0	0	0	0
FBti0062660			4	0	0							0	0	0	0	0	0
FBti0062661			X	0	0							0	0	0	0	0	0
FBti0062662			4	13.968	6.858	0.425711827	0.288432232	1.475950951	0.13995706	0.262489542		12.02	21.45	8.44	6.74	9.5	4.33
FBti0062663			3L	0	0							0	0	0	0	0	0
FBti0062664			3L	3.665	4.385	-0.065322975	0.256095392	-0.255072825	0.798666853			5.55	3.57	1.88	6.74	3.17	3.25
FBti0062665			3L	0	0							0	0	0	0	0	0
FBti0062666			3L	3.352	5.798	-0.229955483	0.269147066	-0.854385994	0.392891154	0.549003316		2.77	4.47	2.81	5.62	5.28	6.5
FBti0062667			3L	0	0							0	0	0	0	0	0
FBti0062668			3L	0	0							0	0	0	0	0	0
FBti0062669			3L	1.241	2.536	-0.134708987	0.205911071	-0.654209541	0.512976815			1.85	0	1.88	2.25	2.11	3.25
FBti0062670			3L	0	0	0	0.081893434	0	1			0	0	0	0	0	0
FBti0062671			3L	2.129	1.453	0.054036386	0.166643696	0.324263007	0.745738924			0	3.57	2.81	2.25	2.11	0
FBti0062672			3L	1.812	0.352	0.134432779	0.204134958	0.658548545	0.510185714			0.92	3.57	0.94	0	1.06	0
FBti0062673			3L	0	0							0	0	0	0	0	0
FBti0062674			3L	4.563	3.61	0.08690103	0.255998959	0.339458531	0.734264332			4.62	6.26	2.81	2.25	3.17	5.42
FBti0062675			4	0	0	0	0.081893434	0	1			0	0	0	0	0	0
FBti0062676			3L	0.914	0.361	0.037742323	0.110135551	0.342689734	0.731831887			1.85	0.89	0	0	0	1.08
FBti0062677			4	0	0							0	0	0	0	0	0
FBti0062678			4	0	0							0	0	0	0	0	0
FBti0062679			X	0	0	0	0.081893434	0	1			0	0	0	0	0	0
FBti0062680			X	0	0	0	0.081893434	0	1			0	0	0	0	0	0
FBti0062681			3L	6.325	3.633	0.178811311	0.240114035	0.744693291	0.456457156			0.92	14.3	3.75	3.37	2.11	5.42
FBti0062682			X	1.202	0.735	0.043547463	0.124251311	0.350478905	0.725979319			0.92	2.68	0	1.12	0	1.08
FBti0062683			3L	0.596	0	0.033723984	0.081893434	0.411803272	0.680483623			0	1.79	0	0	0	0
FBti0062684			X	3.366	3.65	-0.025368795	0.243635468	-0.104126034	0.917069331			2.77	3.57	3.75	5.62	3.17	2.17
FBti0062685			3L	0.606	0	0.033723984	0.081893434	0.411803272	0.680483623			0.92	0.89	0	0	0	0
FBti0062686			3L	0	0							0	0	0	0	0	0
FBti0062687			3L	0	0							0	0	0	0	0	0
FBti0062688			3L	0	0							0	0	0	0	0	0
FBti0062689			3L	0.308	0	0.014421517	0.081893434	0.176101011	0.860214586			0.92	0	0	0	0	0
FBti0062690			3L	0	0							0	0	0	0	0	0
FBti0062691			3L	0	0							0	0	0	0	0	0
FBti0062692			2L	0	0							0	0	0	0	0	0
FBti0062693			2L	0.308	0	0.014421517	0.081893434	0.176101011	0.860214586			0.92	0	0	0	0	0
FBti0062694			3L	0.308	0	0.014421517	0.081893434	0.176101011	0.860214586			0.92	0	0	0	0	0
FBti0062695			3L	3.953	3.94	0.000913978	0.247990995	0.00368553	0.997059379			4.62	5.36	1.88	1.12	5.28	5.42
FBti0062696			3L	0.298	0	0.014421517	0.081893434	0.176101011	0.860214586			0	0.89	0	0	0	0
FBti0062697			3L	2.1	1.065	0.084777796	0.171435497	0.494517163	0.620940988			0	5.36	0.94	0	2.11	1.08
FBti0062698			3L	0	0							0	0	0	0	0	0
FBti0062699			3L	0	0	0	0.081893434	0	1			0	0	0	0	0	0
FBti0062700			3L	0	0							0	0	0	0	0	0
FBti0062701			4	7.636	7.987	-0.02358214	0.283189929	-0.08327323	0.933634286	0.958512176		6.47	8.94	7.5	6.74	4.22	13
FBti0062702			3L	0	0							0	0	0	0	0	0
FBti0062703			X	0	0							0	0	0	0	0	0
FBti0062704			4	3.366	4.368	-0.098359766	0.262621523	-0.374530482	0.708009682			2.77	3.57	3.75	4.49	2.11	6.5
FBti0062705			3L	0	0							0	0	0	0	0	0
FBti0062706			X	4.276	3.633	0.048920038	0.232951657	0.210000818	0.833667035			5.55	4.47	2.81	3.37	2.11	5.42
FBti0062708			X	0	0							0	0	0	0	0	0
FBti0062709			X	4.857	2.572	0.195212554	0.228744259	0.853409631	0.393432182			5.55	7.15	1.88	4.49	1.06	2.17
FBti0062710			4	8.262	9.377	-0.073959454	0.285899893	-0.258690038	0.795874407	0.872971033		6.47	8.94	9.38	6.74	10.56	10.83
FBti0062711			X	0	0							0	0	0	0	0	0
FBti0062712			4	2.76	0	0.294554315	0.167614303	1.75733401	0.078860894			1.85	2.68	3.75	0	0	0
FBti0062713			X	0	0							0	0	0	0	0	0
FBti0062714			4	0	0							0	0	0	0	0	0
FBti0062715			X	1.822	2.13	-0.02220196	0.164409995	-0.135040209	0.892580083			1.85	2.68	0.94	0	4.22	2.17
FBti0062716			4	3.937	1.845	0.18946789	0.221338627	0.856009147	0.39199272			1.85	7.15	2.81	3.37	0	2.17
FBti0062717			X	0	0							0	0	0	0	0	0
FBti0062718			4	0.308	0.352	-0.004880951	0.081893434	-0.059601249	0.952473223			0.92	0	0	0	1.06	0
FBti0062719			X	0	0							0	0	0	0	0	0
FBti0062720			4	0	0							0	0	0	0	0	0
FBti0062721			X	0.298	0.361	-0.004880951	0.081893434	-0.059601249	0.952473223			0	0.89	0	0	0	1.08
FBti0062722			2L	0.313	0	0.014421517	0.081893434	0.176101011	0.860214586			0	0	0.94	0	0	0
FBti0062723			2L	0.923	0	0.052898991	0.081910841	0.645811842	0.518401218			0	0.89	1.88	0	0	0
FBti0062724			2L	0	0							0	0	0	0	0	0
FBti0062725			3L	1.867	0.713	0.114633489	0.173241359	0.661698167	0.50816468			1.85	0	3.75	0	1.06	1.08
FBti0062726			3L	0	0							0	0	0	0	0	0
FBti0062728			3L	0	0							0	0	0	0	0	0
FBti0062729			3L	3.362	4.336	-0.092156453	0.25358658	-0.363412183	0.716297003			3.7	3.57	2.81	3.37	4.22	5.42
FBti0062730			3L	0	0							0	0	0	0	0	0
FBti0062731			3L	1.539	0	0.097373797	0.088694959	1.097850404	0.272269818			1.85	0.89	1.88	0	0	0
FBti0062732			3R	2.741	3.266	-0.042307533	0.221069231	-0.191376851	0.848230355			2.77	3.57	1.88	4.49	4.22	1.08
FBti0062733			4	0	0							0	0	0	0	0	0
FBti0062734			3R	0	0							0	0	0	0	0	0
FBti0062735			X	0.308	0.361	-0.005644481	0.10112151	-0.0558188	0.955486158			0.92	0	0	0	0	1.08
FBti0062736			4	0	0							0	0	0	0	0	0
FBti0062737			3R	0.308	0	0.014421517	0.081893434	0.176101011	0.860214586			0.92	0	0	0	0	0
FBti0062738			X	0.596	1.087	-0.05899523	0.158493364	-0.372225238	0.709725157			0	1.79	0	1.12	1.06	1.08
FBti0062739			X	2.403	0.722	0.12838259	0.168937196	0.759942705	0.447288833			1.85	5.36	0	0	0	2.17
FBti0062740			X	0.606	0.361	0.014421517	0.081893434	0.176101011	0.860214586			0.92	0.89	0	0	0	1.08
FBti0062743			X	0	0							0	0	0	0	0	0
FBti0062746			3L	0	0							0	0	0	0	0	0
FBti0062748			X	0	0							0	0	0	0	0	0
FBti0062749			2L	0	0							0	0	0	0	0	0
FBti0062751			2L	0	0							0	0	0	0	0	0
FBti0062752			2L	0	0							0	0	0	0	0	0
FBti0062753			2L	0	0							0	0	0	0	0	0
FBti0062754			2L	0	0	0	0.081893434	0	1			0	0	0	0	0	0
FBti0062755			3R	0	0	0	0.081893434	0	1			0	0	0	0	0	0
FBti0062756			3R	0.625	1.859	-0.082530466	0.137799029	-0.598919068	0.549226855			0	0	1.88	4.49	0	1.08
FBti0062757			3R	0.308	0.352	-0.004880951	0.081893434	-0.059601249	0.952473223			0.92	0	0	0	1.06	0
FBti0062759			3R	0	0.735	-0.061300107	0.096822441	-0.633118798	0.526656067			0	0	0	1.12	0	1.08
FBti0062760			X	0.308	0	0.014421517	0.081893434	0.176101011	0.860214586			0.92	0	0	0	0	0
FBti0062761			X	1.544	0.352	0.135466591	0.179376105	0.755209791	0.450123115			0.92	0.89	2.81	0	1.06	0
FBti0062762			X	0.616	1.087	-0.042133537	0.124995815	-0.33707958	0.736056911			1.85	0	0	1.12	1.06	1.08
FBti0062763			X	0.621	0	0.033723984	0.081893434	0.411803272	0.680483623			0.92	0	0.94	0	0	0
FBti0062765			X	2.169	1.449	0.074225852	0.183505179	0.404489143	0.68585306			0.92	0.89	4.69	1.12	1.06	2.17
FBti0062766			X	0	0							0	0	0	0	0	0
FBti0062768			X	0	0							0	0	0	0	0	0
FBti0062769			X	0	0							0	0	0	0	0	0
FBti0062770			X	0	0							0	0	0	0	0	0
FBti0062771			X	0	0.352	-0.024183418	0.081893434	-0.29530351	0.767762036			0	0	0	0	1.06	0
FBti0062772			X	0	0							0	0	0	0	0	0
FBti0062775			3L	3.327	0.713	0.215824476	0.193849384	1.11336168	0.265553126			1.85	6.26	1.88	0	1.06	1.08
FBti0062776			3L	0	1.087	-0.090868183	0.098065768	-0.926604509	0.354131913			0	0	0	1.12	1.06	1.08
FBti0062777			2L	0	0.726	-0.044393669	0.082726106	-0.536634333	0.591520224			0	0	0	1.12	1.06	0
FBti0062778			2L	0	0.713	-0.043485886	0.081893434	-0.53100577	0.595414781			0	0	0	0	1.06	1.08
FBti0062779			2L	0	0							0	0	0	0	0	0
FBti0062780			2L	1.514	1.439	0.009002285	0.196547507	0.045802081	0.963468			0.92	2.68	0.94	1.12	2.11	1.08
FBti0062781			3R	0.611	1.449	-0.092622438	0.141178406	-0.656066607	0.511781269			0	0.89	0.94	1.12	1.06	2.17
FBti0062782			3R	0	0							0	0	0	0	0	0
FBti0062783			X	0	0	0	0.081893434	0	1			0	0	0	0	0	0
FBti0062784			X	0	0							0	0	0	0	0	0
FBti0062785			X	0	0							0	0	0	0	0	0
FBti0062787			X	0	0	0	0.081893434	0	1			0	0	0	0	0	0
FBti0062789			X	0	0							0	0	0	0	0	0
FBti0062793			3R	0.298	0.735	-0.024183418	0.081893434	-0.29530351	0.767762036			0	0.89	0	1.12	0	1.08
FBti0062794			X	15.247	6.182	0.570929087	0.290974494	1.962127609	0.049747629	0.12021566		9.24	20.55	15.94	6.74	4.22	7.58
FBti0062795			2L	2.681	0.713	0.096431514	0.122311765	0.788407504	0.430458383			0	8.04	0	0	1.06	1.08
FBti0062796			2L	8.53	5.883	0.160831378	0.262701781	0.612220357	0.540391975	0.684390229		6.47	11.62	7.5	11.23	3.17	3.25
FBti0062797			2L	0	0							0	0	0	0	0	0
FBti0062798			2L	1.858	1.083	0.046456464	0.12157648	0.382117195	0.702374438			3.7	0	1.88	0	0	3.25
FBti0062799			2L	0	0							0	0	0	0	0	0
FBti0062800			2L	0	1.81	-0.168952999	0.135058005	-1.250966194	0.210946812			0	0	0	1.12	1.06	3.25
FBti0062801			2L	0.606	0	0.033723984	0.081893434	0.411803272	0.680483623			0.92	0.89	0	0	0	0
FBti0062802			2L	2.165	0.352	0.167555447	0.159157866	1.052762587	0.292449816			1.85	0.89	3.75	0	1.06	0
FBti0062803			2L	0	0							0	0	0	0	0	0
FBti0062804			2L	0	0							0	0	0	0	0	0
FBti0062808			4	264.442	233.513	0.151680852	0.212889063	0.712487759	0.476162789	0.626313977		225.52	352.08	215.72	225.74	196.36	278.44
FBti0062809			X	0.298	0	0.014421517	0.081893434	0.176101011	0.860214586			0	0.89	0	0	0	0
FBti0062810			X	3.664	2.536	0.105955597	0.235392853	0.450122406	0.652622181			2.77	4.47	3.75	2.25	2.11	3.25
FBti0062811			3R	0	0							0	0	0	0	0	0
FBti0062812			4	0	0							0	0	0	0	0	0
FBti0062813			4	0	0	0	0.081893434	0	1			0	0	0	0	0	0
FBti0062814			2L	0	0	0	0.081893434	0	1			0	0	0	0	0	0
FBti0062815			2L	0	0.722	-0.043485886	0.081893434	-0.53100577	0.595414781			0	0	0	0	0	2.17
FBti0062818			2L	0	0							0	0	0	0	0	0
FBti0062819			2L	0	0							0	0	0	0	0	0
FBti0062820			2L	35.343	53.595	-0.432321254	0.263076927	-1.643326381	0.100315423	0.204804858		43.44	42.89	19.7	51.66	52.79	56.34
FBti0062821			2L	0	0							0	0	0	0	0	0
FBti0062822			3R	0	0							0	0	0	0	0	0
FBti0062823			3R	0	0							0	0	0	0	0	0
FBti0062824			3R	1.504	4.011	-0.217854332	0.209032779	-1.042201766	0.297318145			0	3.57	0.94	5.62	3.17	3.25
FBti0062825			X	0	0							0	0	0	0	0	0
FBti0062826			X	0	0							0	0	0	0	0	0
FBti0062827			4	0	0							0	0	0	0	0	0
FBti0062828			X	0	0							0	0	0	0	0	0
FBti0062831			4	15.589	7.932	0.447627541	0.290698593	1.539833876	0.123600852	0.239395335		9.24	18.77	18.76	6.74	10.56	6.5
FBti0062833			4	0	0							0	0	0	0	0	0
FBti0062835			X	0	0.361	-0.024183418	0.081893434	-0.29530351	0.767762036			0	0	0	0	0	1.08
FBti0062837			X	0	0							0	0	0	0	0	0
FBti0062838			4	2.716	1.458	0.086222208	0.186510234	0.462292104	0.643871861			1.85	5.36	0.94	1.12	0	3.25
FBti0062839			X	0	0							0	0	0	0	0	0
FBti0062841			2L	0	0	0	0.081893434	0	1			0	0	0	0	0	0
FBti0062842			2L	0	0							0	0	0	0	0	0
FBti0062843			2L	0	0							0	0	0	0	0	0
FBti0062844			2L	0.621	0	0.033723984	0.081893434	0.411803272	0.680483623			0.92	0	0.94	0	0	0
FBti0062845			2L	0	0							0	0	0	0	0	0
FBti0062846			2L	0	0							0	0	0	0	0	0
FBti0062847			2L	0	0	0	0.081893434	0	1			0	0	0	0	0	0
FBti0062848			2L	0	0							0	0	0	0	0	0
FBti0062849			2L	0	0	0	0.081893434	0	1			0	0	0	0	0	0
FBti0062851			2L	0	0							0	0	0	0	0	0
FBti0062852			2L	0.894	0	0.048582068	0.09615915	0.505225636	0.613400367			0	2.68	0	0	0	0
FBti0062853			2L	1.221	0	0.097455493	0.106625882	0.913994724	0.360719618			0	1.79	1.88	0	0	0
FBti0062854			3R	0	0							0	0	0	0	0	0
FBti0062856			X	3.093	3.271	-0.024880175	0.26163208	-0.095096043	0.924238541	0.954101669		3.7	0.89	4.69	3.37	2.11	4.33
FBti0062857			4	0.313	0.361	-0.00684262	0.096563571	-0.070861296	0.943508147			0	0	0.94	0	0	1.08
FBti0062858			X	0	0							0	0	0	0	0	0
FBti0062860			X	0	0							0	0	0	0	0	0
FBti0062861			X	0.621	0.352	0.030672409	0.13178199	0.232751146	0.815954651			0.92	0	0.94	0	1.06	0
FBti0062862			4	13.092	22.864	-0.40459769	0.291980214	-1.385702419	0.165837789	0.2982186		8.32	18.77	12.19	21.34	15.84	31.42
FBti0062863			X	0	0							0	0	0	0	0	0
FBti0062865			X	0	0							0	0	0	0	0	0
FBti0062867			X	0	0							0	0	0	0	0	0
FBti0062868			X	0.313	0	0.014421517	0.081893434	0.176101011	0.860214586			0	0	0.94	0	0	0
FBti0062869			X	0	0.374	-0.024183418	0.081893434	-0.29530351	0.767762036			0	0	0	1.12	0	0
FBti0062871			2L	0	0							0	0	0	0	0	0
FBti0062872			2L	0	0	0	0.081893434	0	1			0	0	0	0	0	0
FBti0062873			2L	6.669	8.672	-0.137286573	0.284122882	-0.483194357	0.628957742	0.754105256		6.47	10.72	2.81	8.98	11.61	5.42
FBti0062874			3R	0.308	0.374	-0.004880951	0.081893434	-0.059601249	0.952473223			0.92	0	0	1.12	0	0
FBti0062875			3R	1.222	1.087	0.016260884	0.156350847	0.104002532	0.917167339			2.77	0.89	0	1.12	1.06	1.08
FBti0062876			3R	0	0							0	0	0	0	0	0
FBti0062877			3R	1.246	0	0.074923016	0.087223913	0.858973345	0.390355222			0.92	0	2.81	0	0	0
FBti0062879			X	0	0							0	0	0	0	0	0
FBti0062880			4	0.596	0	0.03363705	0.081897369	0.410721984	0.681276405			0	1.79	0	0	0	0
FBti0062881			X	0	0							0	0	0	0	0	0
FBti0062882			3R	3.328	5.491	-0.144333541	0.241751336	-0.597033066	0.550485305	0.692680603		4.62	5.36	0	7.86	2.11	6.5
FBti0062885			3R	0	0							0	0	0	0	0	0
FBti0062887			3R	0	0							0	0	0	0	0	0
FBti0062888			X	0	0	0	0.081893434	0	1			0	0	0	0	0	0
FBti0062889			X	0	0							0	0	0	0	0	0
FBti0062891			X	0	0							0	0	0	0	0	0
FBti0062893			2L	0	0							0	0	0	0	0	0
FBti0062894			2L	1.852	2.865	-0.09306661	0.205505768	-0.452866172	0.650645111			1.85	0.89	2.81	1.12	4.22	3.25
FBti0062895			2L	0	0							0	0	0	0	0	0
FBti0062896			2L	0	0							0	0	0	0	0	0
FBti0062897			X	0	0							0	0	0	0	0	0
FBti0062898			4	0.919	0.374	0.059150346	0.114290808	0.517542461	0.604777536			0.92	0.89	0.94	1.12	0	0
FBti0062899			X	0	0							0	0	0	0	0	0
FBti0062900			4	8.878	4.359	0.376486461	0.28156621	1.33711521	0.181185033	0.317150921		8.32	8.94	9.38	4.49	3.17	5.42
FBti0062901			X	0	0							0	0	0	0	0	0
FBti0062902			4	0.611	0	0.033723984	0.081893434	0.411803272	0.680483623			0	0.89	0.94	0	0	0
FBti0062903			4	0.313	0	0.014421517	0.081893434	0.176101011	0.860214586			0	0	0.94	0	0	0
FBti0062904			X	0	0							0	0	0	0	0	0
FBti0062905			4	0.611	1.087	-0.062764649	0.180605902	-0.347522692	0.728198674			0	0.89	0.94	1.12	1.06	1.08
FBti0062906			4	0	0.726	-0.043836954	0.08738911	-0.501629478	0.61592818			0	0	0	1.12	1.06	0
FBti0062907			4	2.448	2.865	-0.044318261	0.223944839	-0.197898113	0.843124781			1.85	2.68	2.81	1.12	4.22	3.25
FBti0062908			4	5.83	2.914	0.270630303	0.253176875	1.068937683	0.28509775			7.39	4.47	5.63	4.49	3.17	1.08
FBti0062909			4	15.872	7.243	0.508245096	0.289700514	1.754381061	0.079365234	0.171758115		9.24	20.55	17.82	5.62	5.28	10.83
FBti0062910			2L	0.313	0.374	-0.004880951	0.081893434	-0.059601249	0.952473223			0	0	0.94	1.12	0	0
FBti0062911			2L	0	0.361	-0.024183418	0.081893434	-0.29530351	0.767762036			0	0	0	0	0	1.08
FBti0062912			2L	6.102	3.975	0.1911266	0.273359748	0.699176091	0.48444199	0.63370449		3.7	8.04	6.57	3.37	4.22	4.33
FBti0062913			2L	0.298	0.361	-0.004880951	0.081893434	-0.059601249	0.952473223			0	0.89	0	0	0	1.08
FBti0062914			3R	0	0							0	0	0	0	0	0
FBti0062915			X	0	0							0	0	0	0	0	0
FBti0062916			4	0.611	1.087	-0.060200131	0.148454104	-0.405513418	0.685100157			0	0.89	0.94	1.12	1.06	1.08
FBti0062917			X	0	0.361	-0.024183418	0.081893434	-0.29530351	0.767762036			0	0	0	0	0	1.08
FBti0062918			4	1.837	0.361	0.161679707	0.190410151	0.849112855	0.395818498			1.85	1.79	1.88	0	0	1.08
FBti0062919			X	0	0							0	0	0	0	0	0
FBti0062920			4	0	0							0	0	0	0	0	0
FBti0062921			X	0	0							0	0	0	0	0	0
FBti0062922			4	0	0							0	0	0	0	0	0
FBti0062924			4	0	0							0	0	0	0	0	0
FBti0062925			3R	0	0.361	-0.024183418	0.081893434	-0.29530351	0.767762036			0	0	0	0	0	1.08
FBti0062926			4	0.894	1.426	-0.033743373	0.148650977	-0.226997319	0.820425827			0	2.68	0	0	2.11	2.17
FBti0062927			X	0	0							0	0	0	0	0	0
FBti0062928			2L	10.292	8.351	0.116799446	0.281376812	0.415099757	0.678068878	0.791887307		5.55	18.77	6.57	10.11	8.45	6.5
FBti0062929			2L	0	0.374	-0.024183418	0.081893434	-0.29530351	0.767762036			0	0	0	1.12	0	0
FBti0062930			2L	0	0							0	0	0	0	0	0
FBti0062931			2L	2.14	1.804	0.031753233	0.167484927	0.189588599	0.849631522			0.92	2.68	2.81	2.25	3.17	0
FBti0062932			2L	0	0							0	0	0	0	0	0
FBti0062933			2L	0	0							0	0	0	0	0	0
FBti0062934			2L	13.481	6.9	0.376016744	0.287661972	1.307147903	0.191162485	0.330103237		13.86	12.51	14.07	5.62	3.17	11.92
FBti0062937			3R	15.343	14.335	0.043257658	0.288798715	0.149784803	0.8809344	0.928646389		16.64	12.51	16.88	7.86	23.23	11.92
FBti0062938			3R	0	0							0	0	0	0	0	0
FBti0062939			3R	0	0							0	0	0	0	0	0
FBti0062940			X	0	0							0	0	0	0	0	0
FBti0062941			3R	0	0							0	0	0	0	0	0
FBti0062942			X	0	0							0	0	0	0	0	0
FBti0062943			X	0	0							0	0	0	0	0	0
FBti0062945			X	0	0	0	0.083599029	0	1			0	0	0	0	0	0
FBti0062946			X	1.222	1.078	0.011065294	0.112260951	0.098567609	0.921481589			2.77	0.89	0	1.12	2.11	0
FBti0062948			2L	1.818	2.184	-0.03415665	0.197257577	-0.173157609	0.862527543			2.77	2.68	0	2.25	1.06	3.25
FBti0062949			2L	3.049	0.713	0.264033902	0.198740092	1.328538694	0.18400021			3.7	3.57	1.88	0	1.06	1.08
FBti0062950			2L	0	0	0	0.081893434	0	1			0	0	0	0	0	0
FBti0062951			2L	0.919	0.749	0.017634689	0.121287247	0.14539607	0.884398168			0.92	0.89	0.94	2.25	0	0
FBti0062953			2L	0.313	0	0.014421517	0.081893434	0.176101011	0.860214586			0	0	0.94	0	0	0
FBti0062954			2L	0	0							0	0	0	0	0	0
FBti0062955			2L	0.933	0.735	0.0168722	0.10191358	0.16555399	0.868507959			0.92	0	1.88	1.12	0	1.08
FBti0062956			2L	0	1.471	-0.082090821	0.081893434	-1.002410291	0.316145474			0	0	0	2.25	0	2.17
FBti0062957			2L	0.313	0	0.014421517	0.081893434	0.176101011	0.860214586			0	0	0.94	0	0	0
FBti0062959			X	0	0							0	0	0	0	0	0
FBti0062960			X	0	0							0	0	0	0	0	0
FBti0062961			X	0	0							0	0	0	0	0	0
FBti0062964			X	0	0							0	0	0	0	0	0
FBti0062965			X	0	0							0	0	0	0	0	0
FBti0062966			X	0	0.374	-0.024183418	0.081893434	-0.29530351	0.767762036			0	0	0	1.12	0	0
FBti0062967			X	0	0							0	0	0	0	0	0
FBti0062968			2L	0.313	1.11	-0.064251578	0.103742705	-0.619335864	0.535695123			0	0	0.94	2.25	0	1.08
FBti0062969			2L	0.308	0.374	-0.004880951	0.081893434	-0.059601249	0.952473223			0.92	0	0	1.12	0	0
FBti0062970			2L	0	0.704	-0.043485886	0.081893434	-0.53100577	0.595414781			0	0	0	0	2.11	0
FBti0062971			3L	0	0							0	0	0	0	0	0
FBti0062972			2L	0	0.361	-0.024183418	0.081893434	-0.29530351	0.767762036			0	0	0	0	0	1.08
FBti0062973			2L	0	0							0	0	0	0	0	0
FBti0062974			2L	0.308	0	0.020152892	0.096413458	0.209025709	0.834428169			0.92	0	0	0	0	0
FBti0062975			2L	0	0							0	0	0	0	0	0
FBti0062976			2L	0.621	0.352	0.014421517	0.081893434	0.176101011	0.860214586			0.92	0	0.94	0	1.06	0
FBti0062977			X	0	0.361	-0.024183418	0.081893434	-0.29530351	0.767762036			0	0	0	0	0	1.08
FBti0062978			X	0.596	0	0.034903115	0.085839592	0.406608579	0.684295495			0	1.79	0	0	0	0
FBti0062979			X	0	0							0	0	0	0	0	0
FBti0062980			X	0	0							0	0	0	0	0	0
FBti0062981			X	0	0							0	0	0	0	0	0
FBti0062982			X	0	0							0	0	0	0	0	0
FBti0062984			2L	1.246	0	0.07260106	0.081930796	0.886126623	0.375549299			0.92	0	2.81	0	0	0
FBti0062985			2L	0.308	0.361	-0.004880951	0.081893434	-0.059601249	0.952473223			0.92	0	0	0	0	1.08
FBti0062986			2L	1.529	0	0.152556735	0.128014537	1.191714145	0.23337335			0.92	1.79	1.88	0	0	0
FBti0062987			2L	0.924	0	0.053448579	0.085301884	0.626581469	0.530933619			2.77	0	0	0	0	0
FBti0062988			2L	0	0							0	0	0	0	0	0
FBti0062989			2L	0	0	0	0.081893434	0	1			0	0	0	0	0	0
FBti0062990			2L	0	0							0	0	0	0	0	0
FBti0062991			2L	4.319	5.379	-0.085760611	0.255925801	-0.335099511	0.737550022			2.77	2.68	7.5	2.25	7.39	6.5
FBti0062992			2L	1.822	2.91	-0.091037947	0.201769666	-0.451197391	0.65184729			1.85	2.68	0.94	3.37	2.11	3.25
FBti0062993			2L	0	0							0	0	0	0	0	0
FBti0062994			X	0	0							0	0	0	0	0	0
FBti0062995			X	0	0							0	0	0	0	0	0
FBti0062996			X	0	0							0	0	0	0	0	0
FBti0062997			X	0	0							0	0	0	0	0	0
FBti0062998			X	0	0							0	0	0	0	0	0
FBti0062999			X	0	0.352	-0.024183418	0.081893434	-0.29530351	0.767762036			0	0	0	0	1.06	0
FBti0063000			X	0	0							0	0	0	0	0	0
FBti0063001			X	0.308	0	0.014421517	0.081893434	0.176101011	0.860214586			0.92	0	0	0	0	0
FBti0063002			X	0	0.726	-0.043485886	0.081893434	-0.53100577	0.595414781			0	0	0	1.12	1.06	0
FBti0063003			X	0	0.352	-0.024183418	0.081893434	-0.29530351	0.767762036			0	0	0	0	1.06	0
FBti0063004			X	0.313	0	0.014421517	0.081893434	0.176101011	0.860214586			0	0	0.94	0	0	0
FBti0063005			2R	0	0							0	0	0	0	0	0
FBti0063006			2R	0	0							0	0	0	0	0	0
FBti0063007			2R	0	0	0	0.081893434	0	1			0	0	0	0	0	0
FBti0063008			X	0	0							0	0	0	0	0	0
FBti0063009			2R	0	0							0	0	0	0	0	0
FBti0063010			2L	1.231	1.836	-0.068193242	0.177709739	-0.38373385	0.701175721			0.92	0.89	1.88	3.37	1.06	1.08
FBti0063012			2L	0	0							0	0	0	0	0	0
FBti0063016			2R	0	0							0	0	0	0	0	0
FBti0063017			2R	0.313	0	0.014421517	0.081893434	0.176101011	0.860214586			0	0	0.94	0	0	0
FBti0063018			2R	0	0							0	0	0	0	0	0
FBti0063022			2L	0	0							0	0	0	0	0	0
FBti0063024			X	0	0							0	0	0	0	0	0
FBti0063025			2R	0	0							0	0	0	0	0	0
FBti0063026			2R	0	0							0	0	0	0	0	0
FBti0063027			3L	2.771	1.462	0.129259916	0.218807319	0.59074768	0.554689496			2.77	1.79	3.75	2.25	1.06	1.08
FBti0063028			2R	0	0							0	0	0	0	0	0
FBti0063030			2R	0.313	0	0.014421517	0.081893434	0.176101011	0.860214586			0	0	0.94	0	0	0
FBti0063031			2R	0	0							0	0	0	0	0	0
FBti0063032			2R	0	0							0	0	0	0	0	0
FBti0063033			2R	0	1.074	-0.066066043	0.088080834	-0.750061501	0.453217665			0	0	0	0	1.06	2.17
FBti0063034			2R	0	0							0	0	0	0	0	0
FBti0063035			2L	0	0							0	0	0	0	0	0
FBti0063036			X	0.904	0.722	0.014268355	0.105803869	0.134856648	0.892725216			0.92	1.79	0	0	0	2.17
FBti0063037			X	0	0							0	0	0	0	0	0
FBti0063040			2R	0.621	1.065	-0.047358526	0.141997236	-0.33351724	0.738743878			0.92	0	0.94	0	2.11	1.08
FBti0063041			2R	0.308	0	0.014421517	0.081893434	0.176101011	0.860214586			0.92	0	0	0	0	0
FBti0063042			2L	0	0							0	0	0	0	0	0
FBti0063043			2L	0.606	1.083	-0.037802192	0.135270199	-0.279456913	0.7798942			0.92	0.89	0	0	0	3.25
FBti0063044			X	0	0							0	0	0	0	0	0
FBti0063046			2L	0	0							0	0	0	0	0	0
FBti0063047			2R	0	0							0	0	0	0	0	0
FBti0063048			2R	0	0							0	0	0	0	0	0
FBti0063049			2R	0	0							0	0	0	0	0	0
FBti0063050			2R	0	0							0	0	0	0	0	0
FBti0063051			2R	0.298	0	0.014421517	0.081893434	0.176101011	0.860214586			0	0.89	0	0	0	0
FBti0063052			2R	0.611	0.374	0.014421517	0.081893434	0.176101011	0.860214586			0	0.89	0.94	1.12	0	0
FBti0063053			2R	1.212	0.361	0.087059027	0.152279649	0.571704934	0.567521891			1.85	1.79	0	0	0	1.08
FBti0063054			2R	0	0.713	-0.043485886	0.081893434	-0.53100577	0.595414781			0	0	0	0	1.06	1.08
FBti0063057			2R	0	0							0	0	0	0	0	0
FBti0063060			2R	0	0.361	-0.024183418	0.081893434	-0.29530351	0.767762036			0	0	0	0	0	1.08
FBti0063061			2R	3.655	0.352	0.32032867	0.177911897	1.800490444	0.071783231			4.62	4.47	1.88	0	1.06	0
FBti0063063			2R	0.308	0	0.014421517	0.081893434	0.176101011	0.860214586			0.92	0	0	0	0	0
FBti0063064			2R	0	0.352	-0.024183418	0.081893434	-0.29530351	0.767762036			0	0	0	0	1.06	0
FBti0063065			2R	57.042	31.449	0.603730841	0.267202144	2.259453582	0.023855185	0.068392828		39.74	74.17	57.21	29.2	35.89	29.25
FBti0063066			2R	0	0							0	0	0	0	0	0
FBti0063067			2R	0	0.361	-0.024183418	0.081893434	-0.29530351	0.767762036			0	0	0	0	0	1.08
FBti0063069			2R	0	0							0	0	0	0	0	0
FBti0063070			2R	6.161	3.944	0.165639381	0.257493516	0.643275929	0.520045073	0.666983374		3.7	4.47	10.32	2.25	6.33	3.25
FBti0063071			2R	1.504	1.065	0.035920035	0.132228101	0.27165205	0.785889574			0	3.57	0.94	0	2.11	1.08
FBti0063073			2R	1.216	0.374	0.086475171	0.152428679	0.567315623	0.570499765			0.92	1.79	0.94	1.12	0	0
FBti0063074			3L	0	0							0	0	0	0	0	0
FBti0063077			2L	0	0.361	-0.024183418	0.081893434	-0.29530351	0.767762036			0	0	0	0	0	1.08
FBti0063078			2L	0	0							0	0	0	0	0	0
FBti0063079			3R	0.596	1.078	-0.031035591	0.113349696	-0.273803919	0.784235312			0	1.79	0	1.12	2.11	0
FBti0063080			3R	0	0							0	0	0	0	0	0
FBti0063083			2R	6.41	6.472	-0.003497865	0.265709198	-0.01316426	0.989496744	0.992675927		4.62	8.04	6.57	2.25	6.33	10.83
FBti0063084			2R	0	0							0	0	0	0	0	0
FBti0063085			3R	2.79	6.515	-0.321056817	0.25272813	-1.270364388	0.203954862			1.85	0.89	5.63	6.74	7.39	5.42
FBti0063086			2R	5.794	3.569	0.171734345	0.253892943	0.676404561	0.498783822			2.77	8.04	6.57	1.12	6.33	3.25
FBti0063087			2R	0	0							0	0	0	0	0	0
FBti0063089			2R	0	0							0	0	0	0	0	0
FBti0063090			2R	2.14	2.541	-0.029476027	0.181475922	-0.162423901	0.87097205			0.92	2.68	2.81	1.12	0	6.5
FBti0063091			3R	0	0							0	0	0	0	0	0
FBti0063092			2R	2.731	1.475	0.126630877	0.208087531	0.608546203	0.542825272			1.85	4.47	1.88	3.37	1.06	0
FBti0063094			2R	0.933	1.087	-0.021530676	0.177049652	-0.121608123	0.90320938			0.92	0	1.88	1.12	1.06	1.08
FBti0063095			2R	2.756	0.722	0.174435128	0.154566311	1.128545581	0.259089578			2.77	2.68	2.81	0	0	2.17
FBti0063096			2R	0	0.361	-0.024183418	0.081893434	-0.29530351	0.767762036			0	0	0	0	0	1.08
FBti0063098			2R	0	0							0	0	0	0	0	0
FBti0063099			2R	0	0							0	0	0	0	0	0
FBti0063100			2R	0	0							0	0	0	0	0	0
FBti0063101			2L	0	0							0	0	0	0	0	0
FBti0063103			2R	0	0							0	0	0	0	0	0
FBti0063104			3R	0.894	1.791	-0.077839737	0.152466674	-0.510536075	0.609675948			0	2.68	0	1.12	3.17	1.08
FBti0063105			2R	4.28	7.941	-0.312008543	0.276782193	-1.127271013	0.259627914	0.40967933		4.62	4.47	3.75	6.74	9.5	7.58
FBti0063106			3R	0	0.374	-0.024183418	0.081893434	-0.29530351	0.767762036			0	0	0	1.12	0	0
FBti0063107			3R	2.467	0.722	0.166295431	0.184010406	0.903728407	0.366139432			0.92	1.79	4.69	0	0	2.17
FBti0063108			3R	0	0							0	0	0	0	0	0
FBti0063109			3R	0	0							0	0	0	0	0	0
FBti0063110			2R	0	0.361	-0.024183418	0.081893434	-0.29530351	0.767762036			0	0	0	0	0	1.08
FBti0063112			3R	0.298	0.361	-0.004880951	0.081893434	-0.059601249	0.952473223			0	0.89	0	0	0	1.08
FBti0063113			2R	0.919	0	0.073442455	0.09618942	0.763519057	0.445153902			0.92	0.89	0.94	0	0	0
FBti0063114			3R	0.298	0	0.014421517	0.081893434	0.176101011	0.860214586			0	0.89	0	0	0	0
FBti0063115			2R	0	0							0	0	0	0	0	0
FBti0063116			2R	0	0							0	0	0	0	0	0
FBti0063117			3R	0	0							0	0	0	0	0	0
FBti0063118			2R	0.298	0.352	-0.007676416	0.127314875	-0.060294729	0.9519209			0	0.89	0	0	1.06	0
FBti0063119			2R	0.919	0	0.073442455	0.09618942	0.763519057	0.445153902			0.92	0.89	0.94	0	0	0
FBti0063120			2R	3.381	4.67	-0.104719514	0.235228119	-0.445182803	0.656187653			2.77	2.68	4.69	3.37	7.39	3.25
FBti0063121			2R	0	0							0	0	0	0	0	0
FBti0063122			2R	2.131	10.968	-0.623750012	0.260463402	-2.39477027	0.016630782	0.051646647		2.77	2.68	0.94	16.85	7.39	8.67
FBti0063123			2R	4.261	10.563	-0.456579643	0.271468795	-1.681886282	0.092590893	0.193285366		5.55	5.36	1.88	12.35	6.33	13
FBti0063124			3R	0	0							0	0	0	0	0	0
FBti0063125			2R	0	0	0	0.081893434	0	1			0	0	0	0	0	0
FBti0063126			2R	18.711	15.196	0.160967453	0.291539706	0.552128747	0.580860148	0.715921986		22.18	15.19	18.76	15.72	17.95	11.92
FBti0063127			2R	0	0							0	0	0	0	0	0
FBti0063128			2R	1.828	4.35	-0.231264362	0.216837124	-1.06653491	0.286181906			3.7	1.79	0	4.49	4.22	4.33
FBti0063129			2R	0	0	0	0.081893434	0	1			0	0	0	0	0	0
FBti0063132			2R	2.165	0.713	0.133469052	0.156042644	0.855337032	0.392364592			1.85	0.89	3.75	0	1.06	1.08
FBti0063133			2R	0	0							0	0	0	0	0	0
FBti0063134			2R	0.308	0	0.014421517	0.081893434	0.176101011	0.860214586			0.92	0	0	0	0	0
FBti0063136			2R	0	0							0	0	0	0	0	0
FBti0063137			2R	0	0							0	0	0	0	0	0
FBti0063138			2R	1.812	0	0.16124037	0.134550151	1.198366327	0.230774435			0.92	3.57	0.94	0	0	0
FBti0063139			2R	1.827	1.439	0.041500698	0.216629545	0.191574504	0.848075515			0.92	2.68	1.88	1.12	2.11	1.08
FBti0063141			2R	1.559	0.352	0.086863134	0.110482014	0.786219685	0.431738796			0.92	0	3.75	0	1.06	0
FBti0063142			2R	1.827	0.352	0.108405691	0.140825528	0.769787218	0.441426123			0.92	2.68	1.88	0	1.06	0
FBti0063143			2R	0	0	0	0.081893434	0	1			0	0	0	0	0	0
FBti0063144			2R	0.625	0	0.033723984	0.081893434	0.411803272	0.680483623			0	0	1.88	0	0	0
FBti0063145			3L	0	0							0	0	0	0	0	0
FBti0063146			3R	0.611	1.097	-0.057531584	0.168267106	-0.341906299	0.732421409			0	0.89	0.94	1.12	0	2.17
FBti0063147			2R	0.313	1.814	-0.167540614	0.149051669	-1.124043868	0.260994416			0	0	0.94	2.25	2.11	1.08
FBti0063148			2R	3.962	1.439	0.267515441	0.238671356	1.120852731	0.262350554			2.77	5.36	3.75	1.12	2.11	1.08
FBti0063149			2R	1.221	0.361	0.091048267	0.148624406	0.612606432	0.540136604			0	1.79	1.88	0	0	1.08
FBti0063150			3R	10.87	10.187	0.036287483	0.274509995	0.132190024	0.894833991	0.93798265		9.24	20.55	2.81	13.48	9.5	7.58
FBti0063151			2R	0	0							0	0	0	0	0	0
FBti0063152			2R	0.313	0	0.014421517	0.081893434	0.176101011	0.860214586			0	0	0.94	0	0	0
FBti0063153			2R	0	0							0	0	0	0	0	0
FBti0063154			2R	0	0							0	0	0	0	0	0
FBti0063155			3R	12.195	5.437	0.396133022	0.276312092	1.433643455	0.151674036	0.27873484		12.02	15.19	9.38	5.62	5.28	5.42
FBti0063156			2R	0.919	1.097	-0.015399414	0.122270514	-0.125945442	0.899775112			0.92	0.89	0.94	1.12	0	2.17
FBti0063157			2R	0	0							0	0	0	0	0	0
FBti0063158			3L	0.919	0.352	0.062786193	0.137288357	0.45733079	0.647433302			0.92	0.89	0.94	0	1.06	0
FBti0063159			3R	0	0							0	0	0	0	0	0
FBti0063160			2R	0	0							0	0	0	0	0	0
FBti0063161			3L	0	0	0	0.081893434	0	1			0	0	0	0	0	0
FBti0063162			3R	0	0							0	0	0	0	0	0
FBti0063163			2R	0	1.087	-0.118147796	0.116542705	-1.013772551	0.310691296			0	0	0	1.12	1.06	1.08
FBti0063164			3R	0	0.713	-0.043485886	0.081893434	-0.53100577	0.595414781			0	0	0	0	1.06	1.08
FBti0063165			2R	0.621	2.545	-0.200831409	0.173926053	-1.154694226	0.248215665			0.92	0	0.94	2.25	1.06	4.33
FBti0063166			2R	4.245	0.713	0.354643807	0.227166927	1.561159501	0.118486122			2.77	7.15	2.81	0	1.06	1.08
FBti0063167			2R	0.924	1.484	-0.027710358	0.097127037	-0.285300151	0.775414197			2.77	0	0	3.37	0	1.08
FBti0063168			2R	1.246	0	0.095505119	0.10589844	0.901855776	0.367133486			0.92	0	2.81	0	0	0
FBti0063169			2L	0	0							0	0	0	0	0	0
FBti0063170			2L	0	0							0	0	0	0	0	0
FBti0063171			2L	0	0							0	0	0	0	0	0
FBti0063172			2L	0	0							0	0	0	0	0	0
FBti0063173			3L	0.621	0.361	0.026037167	0.114125625	0.228144791	0.81953368			0.92	0	0.94	0	0	1.08
FBti0063174			3R	0.298	0.361	-0.004880951	0.081893434	-0.059601249	0.952473223			0	0.89	0	0	0	1.08
FBti0063175			3L	0	0							0	0	0	0	0	0
FBti0063176			2R	0	0							0	0	0	0	0	0
FBti0063177			2R	1.237	0	0.095826398	0.10557722	0.907642756	0.364066997			2.77	0	0.94	0	0	0
FBti0063178			2R	2.135	0.713	0.137320756	0.178080417	0.771116544	0.440637855			1.85	2.68	1.88	0	1.06	1.08
FBti0063179			2R	0	0.374	-0.024183418	0.081893434	-0.29530351	0.767762036			0	0	0	1.12	0	0
FBti0063180			2R	2.716	2.545	0.017383299	0.203958133	0.08522974	0.932078747			1.85	5.36	0.94	2.25	1.06	4.33
FBti0063181			2R	0	0.352	-0.024183418	0.081893434	-0.29530351	0.767762036			0	0	0	0	1.06	0
FBti0063183			2R	0.904	0	0.070932393	0.10617051	0.668098822	0.504070514			0.92	1.79	0	0	0	0
FBti0063184			2R	2.156	1.083	0.072761915	0.17150666	0.42425125	0.671382588			3.7	0.89	1.88	0	0	3.25
FBti0063185			2R	0	0							0	0	0	0	0	0
FBti0063186			2R	0.313	0	0.014421517	0.081893434	0.176101011	0.860214586			0	0	0.94	0	0	0
FBti0063187			2R	1.237	0	0.089406081	0.111091584	0.804796162	0.420937317			2.77	0	0.94	0	0	0
FBti0063188			2R	0	0							0	0	0	0	0	0
FBti0063189			2R	1.535	0.361	0.106165694	0.130427104	0.813984909	0.415653597			2.77	0.89	0.94	0	0	1.08
FBti0063190			2R	0.611	0	0.033723984	0.081893434	0.411803272	0.680483623			0	0.89	0.94	0	0	0
FBti0063191			3L	0	0							0	0	0	0	0	0
FBti0063194			3L	0	0							0	0	0	0	0	0
FBti0063196			2R	0.313	0	0.014421517	0.081893434	0.176101011	0.860214586			0	0	0.94	0	0	0
FBti0063197			2R	0	0							0	0	0	0	0	0
FBti0063198			2R	0	0							0	0	0	0	0	0
FBti0063199			2R	0	0							0	0	0	0	0	0
FBti0063200			3L	0	0							0	0	0	0	0	0
FBti0063201			2R	0.308	0	0.014421517	0.081893434	0.176101011	0.860214586			0.92	0	0	0	0	0
FBti0063202			2R	1.519	1.426	0.007138378	0.18289063	0.039030856	0.968865788			0	2.68	1.88	0	2.11	2.17
FBti0063203			2R	0.621	0.374	0.017641166	0.106280106	0.165987473	0.868166809			0.92	0	0.94	1.12	0	0
FBti0063204			2R	0	0							0	0	0	0	0	0
FBti0063205			2R	0	0							0	0	0	0	0	0
FBti0063206			3L	3.322	3.227	0.008287224	0.229467078	0.036115089	0.971190591			2.77	6.26	0.94	1.12	4.22	4.33
FBti0063207			2R	0	0							0	0	0	0	0	0
FBti0063208			3R	0	0							0	0	0	0	0	0
FBti0063209			2R	0.298	0	0.014421517	0.081893434	0.176101011	0.860214586			0	0.89	0	0	0	0
FBti0063210			2R	0	0	0	0.081893434	0	1			0	0	0	0	0	0
FBti0063211			2R	0.919	0	0.090863064	0.125776238	0.722418362	0.470037301			0.92	0.89	0.94	0	0	0
FBti0063212			2R	4.598	4.395	0.017148329	0.267237481	0.064168877	0.948835759	0.966278282		3.7	4.47	5.63	6.74	2.11	4.33
FBti0063213			2R	0	0	0	0.081893434	0	1			0	0	0	0	0	0
FBti0063214			2R	0	0	0	0.081893434	0	1			0	0	0	0	0	0
FBti0063215			2R	0.929	0	0.053026451	0.081893434	0.647505532	0.517304815			1.85	0	0.94	0	0	0
FBti0063216			3L	0	0							0	0	0	0	0	0
FBti0063217			3L	0	0							0	0	0	0	0	0
FBti0063219			3L	0	0							0	0	0	0	0	0
FBti0063220			3L	0	0							0	0	0	0	0	0
FBti0063221			3R	0	0							0	0	0	0	0	0
FBti0063222			3R	0	0							0	0	0	0	0	0
FBti0063223			3L	0	0							0	0	0	0	0	0
FBti0063224			3R	0	0							0	0	0	0	0	0
FBti0063225			3L	0	0							0	0	0	0	0	0
FBti0063226			2R	0	0							0	0	0	0	0	0
FBti0063227			3L	0	0							0	0	0	0	0	0
FBti0063228			3L	0.616	0	0.033766694	0.081899219	0.412295684	0.680122711			1.85	0	0	0	0	0
FBti0063229			2R	15.832	10.519	0.247609563	0.289708398	0.854685487	0.392725287	0.548920423		20.33	19.66	7.5	7.86	5.28	18.42
FBti0063230			3L	0	0	0	0.081893434	0	1			0	0	0	0	0	0
FBti0063232			2R	28.949	17.446	0.420318758	0.287621557	1.461360413	0.143916559	0.267674408		26.8	37.53	22.51	23.58	19	9.75
FBti0063233			3L	0	0							0	0	0	0	0	0
FBti0063234			3L	1.842	6.48	-0.439592215	0.252592344	-1.740322802	0.081802352			0.92	1.79	2.81	4.49	8.45	6.5
FBti0063235			2R	0	0							0	0	0	0	0	0
FBti0063236			3L	0	0							0	0	0	0	0	0
FBti0063237			3L	0	0							0	0	0	0	0	0
FBti0063238			2R	2.427	3.267	-0.06792178	0.210657402	-0.322427692	0.747128708			0	4.47	2.81	2.25	1.06	6.5
FBti0063239			3L	2.756	3.208	-0.0438944	0.230201985	-0.190677763	0.848778061			2.77	2.68	2.81	1.12	6.33	2.17
FBti0063240			2R	4.26	1.453	0.25447282	0.22761894	1.117977349	0.263576668			2.77	6.26	3.75	2.25	2.11	0
FBti0063241			2R	0	0							0	0	0	0	0	0
FBti0063242			2R	26.428	20.727	0.183790449	0.291692071	0.630083802	0.528639757	0.67456397		15.71	42	21.57	26.95	20.06	15.17
FBti0063243			2R	1.206	1.81	-0.047779431	0.137538277	-0.347390069	0.728298293			0	2.68	0.94	1.12	1.06	3.25
FBti0063244			3L	0	0							0	0	0	0	0	0
FBti0063245			3L	0	0							0	0	0	0	0	0
FBti0063246			3L	0.298	0.352	-0.004880951	0.081893434	-0.059601249	0.952473223			0	0.89	0	0	1.06	0
FBti0063247			3L	0	0							0	0	0	0	0	0
FBti0063248			3L	0	0							0	0	0	0	0	0
FBti0063249			3L	0	0							0	0	0	0	0	0
FBti0063250			3L	0	0							0	0	0	0	0	0
FBti0063251			3L	0	0							0	0	0	0	0	0
FBti0063252			2R	29.582	18.822	0.35744335	0.288688343	1.238163436	0.215655466	0.36073278		22.18	38.42	28.14	14.6	14.78	27.09
FBti0063253			3L	0	0							0	0	0	0	0	0
FBti0063255			2R	0.313	0	0.014421517	0.081893434	0.176101011	0.860214586			0	0	0.94	0	0	0
FBti0063256			3R	0	0							0	0	0	0	0	0
FBti0063257			2R	3.341	0.713	0.245036196	0.191552389	1.279212426	0.200822261			1.85	5.36	2.81	0	1.06	1.08
FBti0063259			2R	3.674	4.346	-0.065859236	0.258824529	-0.254455155	0.799143945			3.7	3.57	3.75	3.37	3.17	6.5
FBti0063260			2R	0	0	0	0.081893434	0	1			0	0	0	0	0	0
FBti0063262			2R	8.545	10.08	-0.102472787	0.287425354	-0.356519653	0.721451437	0.821327544		6.47	10.72	8.44	6.74	12.67	10.83
FBti0063263			3R	0	0							0	0	0	0	0	0
FBti0063264			2R	0	0							0	0	0	0	0	0
FBti0063265			2R	1.504	0.352	0.092637664	0.131548494	0.704209234	0.481302481			0	3.57	0.94	0	1.06	0
FBti0063266			2R	0	0							0	0	0	0	0	0
FBti0063267			2R	2.135	0.713	0.161097019	0.209740878	0.768076406	0.442441793			1.85	2.68	1.88	0	1.06	1.08
FBti0063268			2L	0	0							0	0	0	0	0	0
FBti0063269			3R	0.298	0.374	-0.004880951	0.081893434	-0.059601249	0.952473223			0	0.89	0	1.12	0	0
FBti0063270			3R	0	0							0	0	0	0	0	0
FBti0063274			3L	4.295	1.8	0.262932178	0.25485089	1.031709865	0.302208055			4.62	3.57	4.69	1.12	2.11	2.17
FBti0063275			3L	0	0							0	0	0	0	0	0
FBti0063276			2R	0	0							0	0	0	0	0	0
FBti0063277			3L	0	0	0	0.081893434	0	1			0	0	0	0	0	0
FBti0063279			2R	0	0							0	0	0	0	0	0
FBti0063282			2R	0	0							0	0	0	0	0	0
FBti0063284			2R	0	0							0	0	0	0	0	0
FBti0063288			3L	0	0							0	0	0	0	0	0
FBti0063290			3L	0	0							0	0	0	0	0	0
FBti0063291			3R	3.649	1.782	0.158594371	0.223275922	0.710306645	0.477514			2.77	5.36	2.81	1.12	4.22	0
FBti0063292			3L	0	0							0	0	0	0	0	0
FBti0063293			3R	3.972	6.912	-0.22078437	0.2595424	-0.85066783	0.394953899	0.551138268		3.7	4.47	3.75	8.98	6.33	5.42
FBti0063295			3L	0	0							0	0	0	0	0	0
FBti0063296			3R	0	0							0	0	0	0	0	0
FBti0063297			3L	0	0							0	0	0	0	0	0
FBti0063298			3L	0	0							0	0	0	0	0	0
FBti0063300			3R	0.621	2.514	-0.198722709	0.174636251	-1.137923583	0.255152393			0.92	0	0.94	1.12	3.17	3.25
FBti0063301			3R	0	0							0	0	0	0	0	0
FBti0063302			X	0.308	0	0.014421517	0.081893434	0.176101011	0.860214586			0.92	0	0	0	0	0
FBti0063303			X	0.313	0	0.014421517	0.081893434	0.176101011	0.860214586			0	0	0.94	0	0	0
FBti0063304			X	0	0							0	0	0	0	0	0
FBti0063305			X	0	0	0	0.081893434	0	1			0	0	0	0	0	0
FBti0063306			X	0	0							0	0	0	0	0	0
FBti0063307			X	0	0.352	-0.024183418	0.081893434	-0.29530351	0.767762036			0	0	0	0	1.06	0
FBti0063308			3L	0	0							0	0	0	0	0	0
FBti0063309			X	0.298	0	0.014421517	0.081893434	0.176101011	0.860214586			0	0.89	0	0	0	0
FBti0063311			3L	0	0	0	0.081893434	0	1			0	0	0	0	0	0
FBti0063315			3L	1.227	1.806	-0.051415395	0.166426611	-0.308937342	0.757369191			1.85	0.89	0.94	0	0	5.42
FBti0063317			3L	0	0							0	0	0	0	0	0
FBti0063318			2L	0	0							0	0	0	0	0	0
FBti0063319			2L	0	0							0	0	0	0	0	0
FBti0063320			2L	0.308	0	0.014421517	0.081893434	0.176101011	0.860214586			0.92	0	0	0	0	0
FBti0063321			2L	2.437	1.449	0.097067674	0.19283212	0.503379178	0.614697708			0.92	3.57	2.81	1.12	1.06	2.17
FBti0063322			X	0	0							0	0	0	0	0	0
FBti0063323			X	1.231	0.749	0.045159149	0.154235411	0.292793654	0.769679879			0.92	0.89	1.88	2.25	0	0
FBti0063324			X	0	0	0	0.081893434	0	1			0	0	0	0	0	0
FBti0063325			X	0	0							0	0	0	0	0	0
FBti0063326			X	0	0							0	0	0	0	0	0
FBti0063327			X	0	0							0	0	0	0	0	0
FBti0063328			X	2.437	2.927	-0.037694255	0.203294203	-0.185417265	0.852901767			0.92	3.57	2.81	5.62	3.17	0
FBti0063330			3L	0	0							0	0	0	0	0	0
FBti0063331			X	0	0							0	0	0	0	0	0
FBti0063332			X	3.978	3.307	0.065222607	0.238281398	0.273720937	0.784299087			5.55	3.57	2.81	5.62	1.06	3.25
FBti0063333			3L	0.298	0	0.014421517	0.081893434	0.176101011	0.860214586			0	0.89	0	0	0	0
FBti0063335			X	12.792	10.103	0.146288842	0.286791445	0.510087886	0.609989891	0.738669155		14.79	16.08	7.5	7.86	11.61	10.83
FBti0063336			X	0	0							0	0	0	0	0	0
FBti0063337			X	6.724	6.154	0.045485434	0.276353313	0.164591599	0.869265444	0.921208591		7.39	7.15	5.63	6.74	7.39	4.33
FBti0063338			X	2.771	1.458	0.132423271	0.205306863	0.645001677	0.518926099			2.77	1.79	3.75	1.12	0	3.25
FBti0063339			3L	0	0							0	0	0	0	0	0
FBti0063340			3L	0	0							0	0	0	0	0	0
FBti0063341			3L	0	0.361	-0.024183418	0.081893434	-0.29530351	0.767762036			0	0	0	0	0	1.08
FBti0063342			3L	0	0							0	0	0	0	0	0
FBti0063343			3L	0	0.726	-0.080555443	0.116008661	-0.694391631	0.48743664			0	0	0	1.12	1.06	0
FBti0063344			3L	0	0							0	0	0	0	0	0
FBti0063345			3L	14.592	14.136	0.025499573	0.291767037	0.087397031	0.930355929	0.957351082		9.24	22.34	12.19	14.6	13.72	14.08
FBti0063347			3L	6.128	7.584	-0.115133427	0.281979497	-0.408304248	0.683050321	0.794822191		7.39	5.36	5.63	7.86	10.56	4.33
FBti0063349			2L	0.919	0	0.110152336	0.138409009	0.795846577	0.426121216			0.92	0.89	0.94	0	0	0
FBti0063350			2L	0	0							0	0	0	0	0	0
FBti0063351			X	0.298	0.713	-0.024183418	0.081893434	-0.29530351	0.767762036			0	0.89	0	0	1.06	1.08
FBti0063352			3L	2.726	2.572	0.013331395	0.228053555	0.0584573	0.953384374			2.77	4.47	0.94	4.49	1.06	2.17
FBti0063354			3L	0	0							0	0	0	0	0	0
FBti0063355			X	1.857	1.087	0.085697656	0.198541374	0.431636259	0.666005801			0.92	0.89	3.75	1.12	1.06	1.08
FBti0063358			3L	0	1.101	-0.065713986	0.083739647	-0.784741624	0.432605073			0	0	0	2.25	1.06	0
FBti0063359			3L	0	0							0	0	0	0	0	0
FBti0063360			2L	0	0	0	0.081893434	0	1			0	0	0	0	0	0
FBti0063361			3L	0.929	1.065	-0.011622641	0.128983795	-0.090109312	0.928200349			1.85	0	0.94	0	2.11	1.08
FBti0063362			3L	0.308	1.11	-0.045855327	0.084047996	-0.545585008	0.585351232			0.92	0	0	2.25	0	1.08
FBti0063363			2L	0	0							0	0	0	0	0	0
FBti0063364			3L	0	0							0	0	0	0	0	0
FBti0063365			2L	0	0							0	0	0	0	0	0
FBti0063366			3R	0	0	0	0.081893434	0	1			0	0	0	0	0	0
FBti0063367			3R	0.904	0	0.052964966	0.085150886	0.62201309	0.533933261			0.92	1.79	0	0	0	0
FBti0063369			4	0.621	0.713	-0.011472457	0.140360912	-0.08173541	0.93485712			0.92	0	0.94	0	1.06	1.08
FBti0063370			4	0	0							0	0	0	0	0	0
FBti0063371			4	0	0							0	0	0	0	0	0
FBti0063372			4	0.606	1.8	-0.118922167	0.150873111	-0.788226385	0.430564298			0.92	0.89	0	1.12	2.11	2.17
FBti0063373			4	0	0							0	0	0	0	0	0
FBti0063374			X	0	0.361	-0.024183418	0.081893434	-0.29530351	0.767762036			0	0	0	0	0	1.08
FBti0063375			4	0.919	2.175	-0.138401756	0.187732563	-0.737228287	0.460983534			0.92	0.89	0.94	2.25	2.11	2.17
FBti0063376			4	0	0							0	0	0	0	0	0
FBti0063377			X	1.212	0	0.074434031	0.08758195	0.849878669	0.395392546			1.85	1.79	0	0	0	0
FBti0063378			4	0	0.722	-0.043485886	0.081893434	-0.53100577	0.595414781			0	0	0	0	0	2.17
FBti0063379			4	0	1.056	-0.062788353	0.081893434	-0.76670803	0.443255128			0	0	0	0	3.17	0
FBti0063380			4	0.625	0.352	0.014421517	0.081893434	0.176101011	0.860214586			0	0	1.88	0	1.06	0
FBti0063381			3L	0	0							0	0	0	0	0	0
FBti0063382			4	0	0	0	0.081893434	0	1			0	0	0	0	0	0
FBti0063383			4	0	0							0	0	0	0	0	0
FBti0063384			4	0	0	0	0.081893434	0	1			0	0	0	0	0	0
FBti0063385			X	0	0.361	-0.024183418	0.081893434	-0.29530351	0.767762036			0	0	0	0	0	1.08
FBti0063386			X	0.313	0	0.014421517	0.081893434	0.176101011	0.860214586			0	0	0.94	0	0	0
FBti0063387			4	0.313	0	0.014421517	0.081893434	0.176101011	0.860214586			0	0	0.94	0	0	0
FBti0063388			4	0.298	0	0.014421517	0.081893434	0.176101011	0.860214586			0	0.89	0	0	0	0
FBti0063390			2L	0	0							0	0	0	0	0	0
FBti0063391			2L	0.308	0.374	-0.006826605	0.096453773	-0.070775927	0.943576091			0.92	0	0	1.12	0	0
FBti0063392			2L	0.298	0	0.014421517	0.081893434	0.176101011	0.860214586			0	0.89	0	0	0	0
FBti0063393			2L	0	0							0	0	0	0	0	0
FBti0063394			2L	0	0							0	0	0	0	0	0
FBti0063395			2L	0	0							0	0	0	0	0	0
FBti0063396			4	0	0							0	0	0	0	0	0
FBti0063398			4	0	0							0	0	0	0	0	0
FBti0063399			4	1.231	0.722	0.047573217	0.126108752	0.377239617	0.705995541			0.92	0.89	1.88	0	0	2.17
FBti0063400			4	0.606	0	0.033723984	0.081893434	0.411803272	0.680483623			0.92	0.89	0	0	0	0
FBti0063401			4	0.298	0.361	-0.004880951	0.081893434	-0.059601249	0.952473223			0	0.89	0	0	0	1.08
FBti0063402			4	1.833	1.8	0.006192644	0.165652499	0.03738334	0.970179356			2.77	1.79	0.94	1.12	2.11	2.17
FBti0063403			4	1.818	0.735	0.112373826	0.174431615	0.644228546	0.519427243			2.77	2.68	0	1.12	0	1.08
FBti0063404			4	0	0	0	0.081893434	0	1			0	0	0	0	0	0
FBti0063405			4	0	0	0	0.081893434	0	1			0	0	0	0	0	0
FBti0063406			4	0.924	1.791	-0.069614835	0.153604441	-0.453208476	0.65039863			2.77	0	0	1.12	3.17	1.08
FBti0063408			4	2.711	2.92	-0.01269325	0.189193682	-0.067091299	0.946509021			2.77	5.36	0	3.37	1.06	4.33
FBti0063410			4	13.969	17.732	-0.170645985	0.291767466	-0.584869819	0.558635253	0.699244127		14.79	20.55	6.57	17.97	20.06	15.17
FBti0063411			4	3.347	2.901	0.045805212	0.248780268	0.184119153	0.853919981			3.7	4.47	1.88	3.37	3.17	2.17
FBti0063412			X	0	0							0	0	0	0	0	0
FBti0063413			4	0	0							0	0	0	0	0	0
FBti0063414			4	0	0							0	0	0	0	0	0
FBti0063415			2L	0	0							0	0	0	0	0	0
FBti0063416			2L	0	0.374	-0.024183418	0.081893434	-0.29530351	0.767762036			0	0	0	1.12	0	0
FBti0063417			2L	3.645	4.395	-0.061304711	0.244111415	-0.251134144	0.801710398			3.7	5.36	1.88	6.74	2.11	4.33
FBti0063419			4	0	0	0	0.081893434	0	1			0	0	0	0	0	0
FBti0063420			4	0.298	0.722	-0.024399293	0.082250616	-0.296645722	0.766737			0	0.89	0	0	0	2.17
FBti0063421			4	0.908	0.374	0.033396843	0.081908258	0.40773475	0.683468423			0	1.79	0.94	1.12	0	0
FBti0063422			4	0	0							0	0	0	0	0	0
FBti0063423			4	0	0							0	0	0	0	0	0
FBti0063424			4	7.666	6.569	0.08407656	0.278987148	0.301363561	0.763137277	0.851793193		6.47	7.15	9.38	8.98	4.22	6.5
FBti0063425			4	0.923	2.175	-0.123108267	0.186321736	-0.660729497	0.508785803			0	0.89	1.88	2.25	2.11	2.17
FBti0063426			4	0	0							0	0	0	0	0	0
FBti0063427			4	1.544	0.361	0.12879867	0.143330623	0.898612364	0.368859171			0.92	0.89	2.81	0	0	1.08
FBti0063428			X	0	0							0	0	0	0	0	0
FBti0063429			4	10.398	6.868	0.234892823	0.282174156	0.83243918	0.405161095	0.560900164		11.09	10.72	9.38	4.49	5.28	10.83
FBti0063430			X	0	0							0	0	0	0	0	0
FBti0063433			3L	0.904	0	0.0690056	0.112127452	0.615421102	0.538276659			0.92	1.79	0	0	0	0
FBti0063434			4	1.534	2.166	-0.064346349	0.193825803	-0.331980305	0.739904131			0	1.79	2.81	2.25	3.17	1.08
FBti0063435			3L	0.313	0	0.014421517	0.081893434	0.176101011	0.860214586			0	0	0.94	0	0	0
FBti0063437			3L	0	0	0	0.081893434	0	1			0	0	0	0	0	0
FBti0063438			3L	0	0.352	-0.024183418	0.081893434	-0.29530351	0.767762036			0	0	0	0	1.06	0
FBti0063439			3L	0	0							0	0	0	0	0	0
FBti0063440			3L	0	0							0	0	0	0	0	0
FBti0063441			3L	0.308	0.361	-0.004880951	0.081893434	-0.059601249	0.952473223			0.92	0	0	0	0	1.08
FBti0063442			2L	0.313	0.352	-0.00440589	0.10616124	-0.041501872	0.9668958			0	0	0.94	0	1.06	0
FBti0063443			4	49.883	41.661	0.207746798	0.235392227	0.882555898	0.377476265	0.533908152		50.84	50.04	48.77	39.31	38.01	47.67
FBti0063444			4	1.51	0.704	0.062208985	0.136489465	0.45577866	0.648549151			1.85	2.68	0	0	2.11	0
FBti0063445			4	0.919	1.11	-0.020480655	0.15711327	-0.130355986	0.896284787			0.92	0.89	0.94	2.25	0	1.08
FBti0063446			4	11.575	6.068	0.30976288	0.282515501	1.096445608	0.272883814	0.425256325		11.09	15.19	8.44	3.37	12.67	2.17
FBti0063447			4	0	0							0	0	0	0	0	0
FBti0063448			4	0.298	0	0.014421517	0.081893434	0.176101011	0.860214586			0	0.89	0	0	0	0
FBti0063450			4	7.351	9.371	-0.121608278	0.279143852	-0.435647345	0.663092615	0.780947114		12.94	5.36	3.75	7.86	12.67	7.58
FBti0063451			4	1.227	1.81	-0.07044264	0.199493627	-0.353107219	0.724008061			1.85	0.89	0.94	1.12	1.06	3.25
FBti0063452			4	4.289	4.728	-0.033364674	0.247184548	-0.134978801	0.892628635			2.77	4.47	5.63	6.74	5.28	2.17
FBti0063453			2L	0	0	0	0.081893434	0	1			0	0	0	0	0	0
FBti0063454			2L	0	0.374	-0.024183418	0.081893434	-0.29530351	0.767762036			0	0	0	1.12	0	0
FBti0063455			2L	0	0							0	0	0	0	0	0
FBti0063456			2L	0	0	0	0.081893434	0	1			0	0	0	0	0	0
FBti0063457			2L	2.12	1.471	0.063695733	0.177531441	0.358785647	0.71975545			1.85	3.57	0.94	2.25	0	2.17
FBti0063458			2L	0.298	0	0.014421517	0.081893434	0.176101011	0.860214586			0	0.89	0	0	0	0
FBti0063459			2L	0.313	0.704	-0.024183418	0.081893434	-0.29530351	0.767762036			0	0	0.94	0	2.11	0
FBti0063460			2L	0	0							0	0	0	0	0	0
FBti0063461			2L	0.919	0	0.053026451	0.081893434	0.647505532	0.517304815			0.92	0.89	0.94	0	0	0
FBti0063462			2L	0.919	0	0.088222102	0.124185291	0.710407015	0.477451775			0.92	0.89	0.94	0	0	0
FBti0063463			2L	0	0	0	0.081893434	0	1			0	0	0	0	0	0
FBti0063464			2L	3.367	5.067	-0.157004478	0.259831213	-0.604255648	0.545673688			5.55	2.68	1.88	5.62	6.33	3.25
FBti0063465			2L	0	0							0	0	0	0	0	0
FBti0063466			2L	0	0.704	-0.043485886	0.081893434	-0.53100577	0.595414781			0	0	0	0	2.11	0
FBti0063467			2L	0.308	0	0.014421517	0.081893434	0.176101011	0.860214586			0.92	0	0	0	0	0
FBti0063468			2L	0	0							0	0	0	0	0	0
FBti0063469			4	7.328	2.517	0.395733888	0.271781525	1.456073543	0.145372291	0.269943428		5.55	8.94	7.5	2.25	4.22	1.08
FBti0063470			4	4.031	0.726	0.304925881	0.220914672	1.380288048	0.167497973			3.7	0.89	7.5	1.12	1.06	0
FBti0063471			4	1.837	0.704	0.125463196	0.174724472	0.718063103	0.472718379			1.85	1.79	1.88	0	2.11	0
FBti0063472			X	0	0							0	0	0	0	0	0
FBti0063473			4	14.99	6.886	0.498308382	0.289503949	1.721249	0.08520565	0.181584077		12.94	16.08	15.94	6.74	6.33	7.58
FBti0063474			X	0	0							0	0	0	0	0	0
FBti0063475			X	0	0.374	-0.024183418	0.081893434	-0.29530351	0.767762036			0	0	0	1.12	0	0
FBti0063476			X	4.876	5.104	-0.01670873	0.26121702	-0.063964935	0.948998147			4.62	6.26	3.75	5.62	2.11	7.58
FBti0063477			X	0.313	0.704	-0.032242379	0.101797589	-0.316730285	0.751448267			0	0	0.94	0	2.11	0
FBti0063478			2L	0.313	0	0.014421517	0.081893434	0.176101011	0.860214586			0	0	0.94	0	0	0
FBti0063479			2L	0	0							0	0	0	0	0	0
FBti0063480			2L	0	0	0	0.081893434	0	1			0	0	0	0	0	0
FBti0063481			2L	0.611	0	0.063388229	0.114122316	0.555441135	0.578592963			0	0.89	0.94	0	0	0
FBti0063482			2L	0.621	0	0.033723984	0.081893434	0.411803272	0.680483623			0.92	0	0.94	0	0	0
FBti0063483			2L	0	0.352	-0.024183418	0.081893434	-0.29530351	0.767762036			0	0	0	0	1.06	0
FBti0063484			2L	0	0	0	0.081893434	0	1			0	0	0	0	0	0
FBti0063485			2L	0.308	0	0.014421517	0.081893434	0.176101011	0.860214586			0.92	0	0	0	0	0
FBti0063486			2L	0.611	0	0.033723984	0.081893434	0.411803272	0.680483623			0	0.89	0.94	0	0	0
FBti0063487			2L	0.298	0	0.014421517	0.081893434	0.176101011	0.860214586			0	0.89	0	0	0	0
FBti0063488			2L	0	0							0	0	0	0	0	0
FBti0063489			2L	0.313	0	0.014421517	0.081893434	0.176101011	0.860214586			0	0	0.94	0	0	0
FBti0063490			4	0	0.374	-0.024383008	0.082223729	-0.296544662	0.766814164			0	0	0	1.12	0	0
FBti0063491			2L	0.313	0	0.014421517	0.081893434	0.176101011	0.860214586			0	0	0.94	0	0	0
FBti0063492			4	1.525	1.087	0.048801127	0.224316589	0.217554693	0.827776089			1.85	1.79	0.94	1.12	1.06	1.08
FBti0063493			2L	0.298	0	0.014421517	0.081893434	0.176101011	0.860214586			0	0.89	0	0	0	0
FBti0063494			4	2.452	1.823	0.066855193	0.231377027	0.288944818	0.772623606			0.92	2.68	3.75	2.25	1.06	2.17
FBti0063495			4	0.313	0.361	-0.003593359	0.086660369	-0.04146485	0.966925315			0	0	0.94	0	0	1.08
FBti0063496			4	3.983	0.713	0.359198891	0.214299688	1.676152187	0.093708387			4.62	3.57	3.75	0	1.06	1.08
FBti0063497			4	7.945	12.723	-0.299333057	0.28922863	-1.034935777	0.300698905	0.455312493		7.39	8.94	7.5	15.72	11.61	10.83
FBti0063499			4	0.919	0	0.095821905	0.113889553	0.841358165	0.400147315			0.92	0.89	0.94	0	0	0
FBti0063500			X	0	0							0	0	0	0	0	0
FBti0063501			4	0	0.374	-0.024183418	0.081893434	-0.29530351	0.767762036			0	0	0	1.12	0	0
FBti0063502			X	0	0							0	0	0	0	0	0
FBti0063503			2L	7.051	6.855	0.015378945	0.275817794	0.055757624	0.955534894	0.970697306		7.39	6.26	7.5	3.37	5.28	11.92
FBti0063504			2L	0.616	0.704	-0.00692146	0.105374701	-0.065684264	0.947629201			1.85	0	0	0	2.11	0
FBti0063505			2L	0.596	0.374	0.014343308	0.081896974	0.175138431	0.860970861			0	1.79	0	1.12	0	0
FBti0063506			2L	1.857	0	0.111850515	0.122194813	0.915345851	0.360010096			0.92	0.89	3.75	0	0	0
FBti0063507			2L	1.519	0	0.091397487	0.092938285	0.983421279	0.325400142			0	2.68	1.88	0	0	0
FBti0063508			2L	0.923	0	0.052898991	0.081910841	0.645811842	0.518401218			0	0.89	1.88	0	0	0
FBti0063510			2L	0	0							0	0	0	0	0	0
FBti0063511			2L	5.496	5.085	0.036614638	0.266623378	0.137327186	0.890772182			2.77	7.15	6.57	5.62	4.22	5.42
FBti0063512			4	0	0	0	0.081893434	0	1			0	0	0	0	0	0
FBti0063513			4	0.606	0.352	0.025559391	0.113829613	0.224540788	0.822336533			0.92	0.89	0	0	1.06	0
FBti0063514			4	0	0.735	-0.043485886	0.081893434	-0.53100577	0.595414781			0	0	0	1.12	0	1.08
FBti0063516			4	3.346	1.458	0.139855912	0.192337677	0.727137363	0.467141813			0.92	5.36	3.75	1.12	0	3.25
FBti0063517			4	29.957	20.6	0.318989854	0.287089003	1.111118333	0.266517418	0.417862975		18.49	35.74	35.64	14.6	17.95	29.25
FBti0063518			4	1.535	2.162	-0.075883345	0.221386059	-0.342764786	0.731775419			2.77	0.89	0.94	1.12	2.11	3.25
FBti0063519			4	17.443	5.843	0.735134547	0.291713601	2.52005578	0.011733624	0.03882571		16.64	17.87	17.82	7.86	3.17	6.5
FBti0063522			X	0	0							0	0	0	0	0	0
FBti0063523			4	0	0.361	-0.024183418	0.081893434	-0.29530351	0.767762036			0	0	0	0	0	1.08
FBti0063524			X	0	0							0	0	0	0	0	0
FBti0063525			X	0	0	0	0.081893434	0	1			0	0	0	0	0	0
FBti0063526			X	0	0							0	0	0	0	0	0
FBti0063527			X	0	0							0	0	0	0	0	0
FBti0063528			X	0	0							0	0	0	0	0	0
FBti0063529			X	12.865	15.179	-0.132069636	0.290824795	-0.454120964	0.649741766	0.770684834		12.02	12.51	14.07	13.48	16.89	15.17
FBti0063530			4	0	0							0	0	0	0	0	0
FBti0063531			X	0	0							0	0	0	0	0	0
FBti0063532			X	0	0	0	0.081893434	0	1			0	0	0	0	0	0
FBti0063534			2L	5.19	3.277	0.112819223	0.208098815	0.542142553	0.587720306			7.39	5.36	2.81	2.25	0	7.58
FBti0063535			2L	0	0							0	0	0	0	0	0
FBti0063536			2L	0	0							0	0	0	0	0	0
FBti0063537			4	2.437	3.992	-0.126102726	0.210683532	-0.598540969	0.549479031			0.92	3.57	2.81	5.62	5.28	1.08
FBti0063538			4	3.024	1.408	0.128411736	0.184969176	0.694233163	0.487535999			2.77	5.36	0.94	0	4.22	0
FBti0063539			4	2.135	0.352	0.213249239	0.172139413	1.238817048	0.215413259			1.85	2.68	1.88	0	1.06	0
FBti0063540			4	0.308	0	0.014421517	0.081893434	0.176101011	0.860214586			0.92	0	0	0	0	0
FBti0063541			4	3.059	3.677	-0.049998925	0.235046883	-0.212718944	0.83154619			4.62	2.68	1.88	5.62	0	5.42
FBti0063542			X	0	0							0	0	0	0	0	0
FBti0063543			4	0	0							0	0	0	0	0	0
FBti0063544			4	0.308	0	0.014421517	0.081893434	0.176101011	0.860214586			0.92	0	0	0	0	0
FBti0063545			X	0	0							0	0	0	0	0	0
FBti0063546			4	0.308	0.735	-0.044882833	0.114701235	-0.39130209	0.695573954			0.92	0	0	1.12	0	1.08
FBti0063547			X	0	0							0	0	0	0	0	0
FBti0063548			4	18.323	8.767	0.488987704	0.29092549	1.680800486	0.092801674	0.193643498		19.41	20.55	15.01	12.35	5.28	8.67
FBti0063549			4	0	0	0	0.081893434	0	1			0	0	0	0	0	0
FBti0063550			4	0	0	0	0.081893434	0	1			0	0	0	0	0	0
FBti0063551			X	0	0							0	0	0	0	0	0
FBti0063552			X	0	0							0	0	0	0	0	0
FBti0063553			4	0.621	0	0.033723984	0.081893434	0.411803272	0.680483623			0.92	0	0.94	0	0	0
FBti0063554			X	0	0							0	0	0	0	0	0
FBti0063555			2L	0.308	1.787	-0.110285961	0.116301775	-0.948274098	0.342989934			0.92	0	0	0	2.11	3.25
FBti0063556			2L	0.611	0	0.033723984	0.081893434	0.411803272	0.680483623			0	0.89	0.94	0	0	0
FBti0063559			2L	0	0							0	0	0	0	0	0
FBti0063560			4	2.443	0.726	0.194649921	0.201793903	0.964597634	0.334746385			2.77	2.68	1.88	1.12	1.06	0
FBti0063561			2L	5.168	3.659	0.123186957	0.254337146	0.484345124	0.628140957			2.77	8.04	4.69	5.62	2.11	3.25
FBti0063562			4	3.997	2.491	0.135365139	0.228455931	0.592521884	0.553501171			4.62	2.68	4.69	0	4.22	3.25
FBti0063564			X	0	0							0	0	0	0	0	0
FBti0063565			X	0.308	0.749	-0.03150696	0.121095423	-0.260182909	0.794722687			0.92	0	0	2.25	0	0
FBti0063568			X	0	0							0	0	0	0	0	0
FBti0063569			X	0	0.374	-0.024183418	0.081893434	-0.29530351	0.767762036			0	0	0	1.12	0	0
FBti0063570			4	0	0							0	0	0	0	0	0
FBti0063571			X	0.611	0	0.033723984	0.081893434	0.411803272	0.680483623			0	0.89	0.94	0	0	0
FBti0063572			4	0.313	0.374	-0.004880951	0.081893434	-0.059601249	0.952473223			0	0	0.94	1.12	0	0
FBti0063573			4	0.298	0	0.014421517	0.081893434	0.176101011	0.860214586			0	0.89	0	0	0	0
FBti0063574			4	0	0							0	0	0	0	0	0
FBti0063575			4	0	0.374	-0.024183418	0.081893434	-0.29530351	0.767762036			0	0	0	1.12	0	0
FBti0063576			4	0.308	0	0.014421517	0.081893434	0.176101011	0.860214586			0.92	0	0	0	0	0
FBti0063577			4	0	0							0	0	0	0	0	0
FBti0063578			4	0.308	0	0.014421517	0.081893434	0.176101011	0.860214586			0.92	0	0	0	0	0
FBti0063581			2L	0	0							0	0	0	0	0	0
FBti0063583			2L	0	0							0	0	0	0	0	0
FBti0063584			2L	0	0	0	0.081893434	0	1			0	0	0	0	0	0
FBti0063585			2L	0.621	0.352	0.025464025	0.119511802	0.213067034	0.831274678			0.92	0	0.94	0	1.06	0
FBti0063586			2L	0.298	0	0.014421517	0.081893434	0.176101011	0.860214586			0	0.89	0	0	0	0
FBti0063587			2L	2.428	3.578	-0.110147	0.234234537	-0.470242353	0.638181878			2.77	3.57	0.94	1.12	5.28	4.33
FBti0063588			2L	2.14	2.879	-0.059569467	0.20387929	-0.292180078	0.770148943			0.92	2.68	2.81	2.25	4.22	2.17
FBti0063589			X	0	0							0	0	0	0	0	0
FBti0063590			4	0	0							0	0	0	0	0	0
FBti0063591			4	0.313	0	0.014421517	0.081893434	0.176101011	0.860214586			0	0	0.94	0	0	0
FBti0063592			X	0	0							0	0	0	0	0	0
FBti0063593			4	0	0							0	0	0	0	0	0
FBti0063594			X	0	0							0	0	0	0	0	0
FBti0063595			4	0.308	0	0.014421517	0.081893434	0.176101011	0.860214586			0.92	0	0	0	0	0
FBti0063596			X	0	0							0	0	0	0	0	0
FBti0063597			4	0	0							0	0	0	0	0	0
FBti0063598			X	0	0							0	0	0	0	0	0
FBti0063599			4	0.308	0	0.014421517	0.081893434	0.176101011	0.860214586			0.92	0	0	0	0	0
FBti0063600			X	0	0	0	0.081893434	0	1			0	0	0	0	0	0
FBti0063601			4	0	0							0	0	0	0	0	0
FBti0063602			X	0	0	0	0.081893434	0	1			0	0	0	0	0	0
FBti0063603			4	0.298	0	0.014421517	0.081893434	0.176101011	0.860214586			0	0.89	0	0	0	0
FBti0063604			X	0	0							0	0	0	0	0	0
FBti0063605			4	0.313	0	0.014421517	0.081893434	0.176101011	0.860214586			0	0	0.94	0	0	0
FBti0063606			X	0	0							0	0	0	0	0	0
FBti0063607			4	0	0							0	0	0	0	0	0
FBti0063608			2L	1.231	0	0.12605587	0.155363244	0.811362245	0.417157674			0.92	0.89	1.88	0	0	0
FBti0063609			2L	0	0.352	-0.024183418	0.081893434	-0.29530351	0.767762036			0	0	0	0	1.06	0
FBti0063610			2L	0.313	0.726	-0.041303492	0.121683645	-0.339433386	0.734283271			0	0	0.94	1.12	1.06	0
FBti0063611			2L	1.216	1.449	-0.029348259	0.185048721	-0.158597473	0.87398602			0.92	1.79	0.94	1.12	1.06	2.17
FBti0063612			2L	0	0							0	0	0	0	0	0
FBti0063613			2L	0	0.713	-0.043485886	0.081893434	-0.53100577	0.595414781			0	0	0	0	1.06	1.08
FBti0063614			2L	0	0							0	0	0	0	0	0
FBti0063615			2L	0.308	0	0.014421517	0.081893434	0.176101011	0.860214586			0.92	0	0	0	0	0
FBti0063617			X	0	0	0	0.081893434	0	1			0	0	0	0	0	0
FBti0063618			X	0	0							0	0	0	0	0	0
FBti0063621			2L	0	0							0	0	0	0	0	0
FBti0063622			2L	0	0	0	0.081893434	0	1			0	0	0	0	0	0
FBti0063623			2L	0	0							0	0	0	0	0	0
FBti0063624			3L	0.308	0	0.014421517	0.081893434	0.176101011	0.860214586			0.92	0	0	0	0	0
FBti0063625			2L	0	0							0	0	0	0	0	0
FBti0063626			2L	0	0							0	0	0	0	0	0
FBti0063627			2L	0	0.374	-0.024183418	0.081893434	-0.29530351	0.767762036			0	0	0	1.12	0	0
FBti0063628			2L	0	0							0	0	0	0	0	0
FBti0063629			2L	0	0							0	0	0	0	0	0
FBti0063630			2L	0	0							0	0	0	0	0	0
FBti0063631			2L	0	0							0	0	0	0	0	0
FBti0063633			X	0	0							0	0	0	0	0	0
FBti0063634			X	0	0							0	0	0	0	0	0
FBti0063635			X	0	0	0	0.081893434	0	1			0	0	0	0	0	0
FBti0063636			X	0	0							0	0	0	0	0	0
FBti0063637			X	0	0							0	0	0	0	0	0
FBti0063638			X	0	0							0	0	0	0	0	0
FBti0063639			X	0	0							0	0	0	0	0	0
FBti0063640			X	0	0							0	0	0	0	0	0
FBti0063641			X	0	0							0	0	0	0	0	0
FBti0063642			X	0	0.374	-0.024183418	0.081893434	-0.29530351	0.767762036			0	0	0	1.12	0	0
FBti0063643			2L	0	0							0	0	0	0	0	0
FBti0063644			2L	0	0							0	0	0	0	0	0
FBti0063645			2L	0	0							0	0	0	0	0	0
FBti0063646			2L	0	0.352	-0.024183418	0.081893434	-0.29530351	0.767762036			0	0	0	0	1.06	0
FBti0063647			2L	0	0							0	0	0	0	0	0
FBti0063648			2L	0	0							0	0	0	0	0	0
FBti0063649			2L	0	0							0	0	0	0	0	0
FBti0063650			2L	0	0							0	0	0	0	0	0
FBti0063651			X	0.298	1.078	-0.0891197	0.139031373	-0.64100424	0.521519928			0	0.89	0	1.12	2.11	0
FBti0063652			2L	0	0							0	0	0	0	0	0
FBti0063653			X	0	0							0	0	0	0	0	0
FBti0063654			X	0	0							0	0	0	0	0	0
FBti0063655			X	0	0							0	0	0	0	0	0
FBti0063656			X	0	0							0	0	0	0	0	0
FBti0063658			X	0	0							0	0	0	0	0	0
FBti0063660			3L	2.131	2.206	-0.00465	0.197637461	-0.023527928	0.981229161			2.77	2.68	0.94	3.37	0	3.25
FBti0063661			2L	0	0							0	0	0	0	0	0
FBti0063662			2L	0	0	0	0.081893434	0	1			0	0	0	0	0	0
FBti0063663			2L	0.308	0	0.014421517	0.081893434	0.176101011	0.860214586			0.92	0	0	0	0	0
FBti0063664			2L	0	0							0	0	0	0	0	0
FBti0063665			2L	0.313	0	0.014421517	0.081893434	0.176101011	0.860214586			0	0	0.94	0	0	0
FBti0063666			2L	0	0							0	0	0	0	0	0
FBti0063669			X	0.308	0	0.014421517	0.081893434	0.176101011	0.860214586			0.92	0	0	0	0	0
FBti0063670			X	0	0							0	0	0	0	0	0
FBti0063671			X	0	0							0	0	0	0	0	0
FBti0063672			2L	0	0							0	0	0	0	0	0
FBti0063673			2L	0	0							0	0	0	0	0	0
FBti0063674			2L	26.983	10.883	0.621747982	0.29178731	2.130825987	0.033103481	0.088832218		12.02	47.36	21.57	11.23	9.5	11.92
FBti0063675			3L	0	0							0	0	0	0	0	0
FBti0063676			3L	0.298	0	0.014421517	0.081893434	0.176101011	0.860214586			0	0.89	0	0	0	0
FBti0063677			3L	0	0							0	0	0	0	0	0
FBti0063678			X	4.25	0.735	0.352956807	0.227576578	1.550936435	0.120916918			1.85	7.15	3.75	1.12	0	1.08
FBti0063679			2R	0.924	0.704	0.011924728	0.090658234	0.131534968	0.895352126			2.77	0	0	0	2.11	0
FBti0063680			3L	0	0							0	0	0	0	0	0
FBti0063681			2R	0	0							0	0	0	0	0	0
FBti0063682			2R	0	0							0	0	0	0	0	0
FBti0063683			2R	0	0	0	0.081893434	0	1			0	0	0	0	0	0
FBti0063684			2R	0	0	0	0.081893434	0	1			0	0	0	0	0	0
FBti0063685			2R	0	0							0	0	0	0	0	0
FBti0063686			2R	0.298	0	0.014421517	0.081893434	0.176101011	0.860214586			0	0.89	0	0	0	0
FBti0063687			2R	3.957	1.11	0.290372692	0.234846067	1.236438388	0.216295654			3.7	5.36	2.81	2.25	0	1.08
FBti0063688			3L	0.904	0	0.053026451	0.081893434	0.647505532	0.517304815			0.92	1.79	0	0	0	0
FBti0063689			2L	0	0							0	0	0	0	0	0
FBti0063690			2L	0	0							0	0	0	0	0	0
FBti0063691			2L	0	0							0	0	0	0	0	0
FBti0063692			2L	0	0							0	0	0	0	0	0
FBti0063693			X	0	0							0	0	0	0	0	0
FBti0063694			X	0.596	1.426	-0.046971544	0.094345209	-0.497868885	0.61857646			0	1.79	0	0	2.11	2.17
FBti0063696			2R	3.386	0	0.240264896	0.172854872	1.389980468	0.164534809			1.85	2.68	5.63	0	0	0
FBti0063697			3R	0	0							0	0	0	0	0	0
FBti0063698			2R	0	0	0	0.081893434	0	1			0	0	0	0	0	0
FBti0063699			2R	0	0							0	0	0	0	0	0
FBti0063700			3L	0	0							0	0	0	0	0	0
FBti0063701			2R	0	0							0	0	0	0	0	0
FBti0063702			2R	0	2.514	-0.220018132	0.147528382	-1.491361388	0.13586664			0	0	0	1.12	3.17	3.25
FBti0063703			2R	7.95	1.497	0.37026643	0.232260883	1.59418334	0.110894977	0.220674447		9.24	8.04	6.57	4.49	0	0
FBti0063704			2R	0.298	0	0.02006606	0.096211509	0.208561952	0.834790215			0	0.89	0	0	0	0
FBti0063705			2R	0	0							0	0	0	0	0	0
FBti0063706			2R	0	0							0	0	0	0	0	0
FBti0063708			2R	0	0							0	0	0	0	0	0
FBti0063709			2R	0	0							0	0	0	0	0	0
FBti0063710			2L	0	0							0	0	0	0	0	0
FBti0063711			2L	1.55	0	0.112496383	0.116104819	0.968920883	0.332584665			2.77	0	1.88	0	0	0
FBti0063712			X	0	0							0	0	0	0	0	0
FBti0063713			2R	0.611	0.722	-0.00863316	0.101876723	-0.084741242	0.932467108			0	0.89	0.94	0	0	2.17
FBti0063714			3R	0.298	0	0.014421517	0.081893434	0.176101011	0.860214586			0	0.89	0	0	0	0
FBti0063715			2R	0	0							0	0	0	0	0	0
FBti0063716			3R	0	0							0	0	0	0	0	0
FBti0063717			2R	0	0							0	0	0	0	0	0
FBti0063718			2R	0	0							0	0	0	0	0	0
FBti0063720			2R	5.175	2.536	0.233576262	0.238148287	0.98080177	0.326690505			7.39	6.26	1.88	2.25	2.11	3.25
FBti0063722			3L	0	0							0	0	0	0	0	0
FBti0063724			3L	0	0							0	0	0	0	0	0
FBti0063728			2R	0	2.514	-0.197767136	0.127590709	-1.550012044	0.121138625			0	0	0	1.12	3.17	3.25
FBti0063729			X	0.308	0	0.014421517	0.081893434	0.176101011	0.860214586			0.92	0	0	0	0	0
FBti0063732			X	0	0.352	-0.024183418	0.081893434	-0.29530351	0.767762036			0	0	0	0	1.06	0
FBti0063733			2L	0	0							0	0	0	0	0	0
FBti0063734			X	0	0							0	0	0	0	0	0
FBti0063735			X	0	0							0	0	0	0	0	0
FBti0063736			X	0	0							0	0	0	0	0	0
FBti0063737			X	0	0							0	0	0	0	0	0
FBti0063738			X	0.313	0	0.014421517	0.081893434	0.176101011	0.860214586			0	0	0.94	0	0	0
FBti0063739			2R	3.327	3.637	-0.026720336	0.241531094	-0.110628968	0.911910575			1.85	6.26	1.88	4.49	3.17	3.25
FBti0063740			2R	0.313	0.361	-0.004880951	0.081893434	-0.059601249	0.952473223			0	0	0.94	0	0	1.08
FBti0063741			2R	0	0							0	0	0	0	0	0
FBti0063742			2R	0	0							0	0	0	0	0	0
FBti0063743			2R	0	0							0	0	0	0	0	0
FBti0063744			2R	8.828	4.688	0.304608065	0.276985585	1.099725335	0.271451813	0.423473048		6.47	12.51	7.5	3.37	5.28	5.42
FBti0063745			2R	0	0							0	0	0	0	0	0
FBti0063746			3R	0	0							0	0	0	0	0	0
FBti0063747			3R	0	0							0	0	0	0	0	0
FBti0063748			3R	0	0							0	0	0	0	0	0
FBti0063749			3R	0	0							0	0	0	0	0	0
FBti0063750			3R	0	0							0	0	0	0	0	0
FBti0063751			2R	0	0							0	0	0	0	0	0
FBti0063752			3R	0	0							0	0	0	0	0	0
FBti0063753			3R	0	0							0	0	0	0	0	0
FBti0063754			2R	0.313	1.417	-0.084882478	0.109128252	-0.777823126	0.436673293			0	0	0.94	0	3.17	1.08
FBti0063755			3R	0	0							0	0	0	0	0	0
FBti0063757			2R	0.298	0	0.014421517	0.081893434	0.176101011	0.860214586			0	0.89	0	0	0	0
FBti0063758			2R	8.53	16.588	-0.463362382	0.29117805	-1.591336921	0.111533772	0.221605088		6.47	11.62	7.5	11.23	17.95	20.59
FBti0063759			2R	0	0	0	0.081893434	0	1			0	0	0	0	0	0
FBti0063760			2R	0.621	0.361	0.014421517	0.081893434	0.176101011	0.860214586			0.92	0	0.94	0	0	1.08
FBti0063762			2L	0	1.078	-0.066072691	0.083962968	-0.786926578	0.431324848			0	0	0	1.12	2.11	0
FBti0063763			2L	0.308	0.361	-0.004880951	0.081893434	-0.059601249	0.952473223			0.92	0	0	0	0	1.08
FBti0063766			3R	0	0							0	0	0	0	0	0
FBti0063767			2R	15.999	10.883	0.286249073	0.290013655	0.987019294	0.32363318	0.479194753		19.41	9.83	18.76	11.23	9.5	11.92
FBti0063768			3R	0	0							0	0	0	0	0	0
FBti0063772			2R	0	0							0	0	0	0	0	0
FBti0063773			3R	0	0							0	0	0	0	0	0
FBti0063774			3R	0.298	0	0.014421517	0.081893434	0.176101011	0.860214586			0	0.89	0	0	0	0
FBti0063776			2L	0	0							0	0	0	0	0	0
FBti0063777			2L	0	0							0	0	0	0	0	0
FBti0063778			3R	0.606	0.749	-0.009959635	0.100731578	-0.098873017	0.921239093			0.92	0.89	0	2.25	0	0
FBti0063779			3R	0	0							0	0	0	0	0	0
FBti0063780			3R	2.746	2.523	0.025176833	0.222228913	0.113292335	0.909798794			1.85	3.57	2.81	1.12	2.11	4.33
FBti0063783			3R	0	0							0	0	0	0	0	0
FBti0063787			2R	0	0.374	-0.024183418	0.081893434	-0.29530351	0.767762036			0	0	0	1.12	0	0
FBti0063788			3R	0	0							0	0	0	0	0	0
FBti0063789			3R	0	0							0	0	0	0	0	0
FBti0063791			2R	0	0	0	0.081893434	0	1			0	0	0	0	0	0
FBti0063792			3R	0.313	0.361	-0.004880951	0.081893434	-0.059601249	0.952473223			0	0	0.94	0	0	1.08
FBti0063793			3R	0	0							0	0	0	0	0	0
FBti0063795			3R	0	0							0	0	0	0	0	0
FBti0063797			2R	0	0							0	0	0	0	0	0
FBti0063798			2L	0	0							0	0	0	0	0	0
FBti0063799			2L	0	0							0	0	0	0	0	0
FBti0063800			3R	0	2.121	-0.116709952	0.099648199	-1.171219888	0.241510403			0	0	0	0	5.28	1.08
FBti0063801			3R	0.596	0.374	0.014343308	0.081896974	0.175138431	0.860970861			0	1.79	0	1.12	0	0
FBti0063802			3R	0.313	0.713	-0.024183418	0.081893434	-0.29530351	0.767762036			0	0	0.94	0	1.06	1.08
FBti0063806			3L	0	0							0	0	0	0	0	0
FBti0063807			3L	0.298	0.352	-0.004880951	0.081893434	-0.059601249	0.952473223			0	0.89	0	0	1.06	0
FBti0063808			3L	0	0							0	0	0	0	0	0
FBti0063809			2R	0.298	0.352	-0.004880951	0.081893434	-0.059601249	0.952473223			0	0.89	0	0	1.06	0
FBti0063810			2R	0	0	0	0.081893434	0	1			0	0	0	0	0	0
FBti0063812			2R	0	0							0	0	0	0	0	0
FBti0063814			2R	0	0							0	0	0	0	0	0
FBti0063816			2R	0	0							0	0	0	0	0	0
FBti0063818			3R	0	0							0	0	0	0	0	0
FBti0063819			2R	0	0							0	0	0	0	0	0
FBti0063821			2R	0	0							0	0	0	0	0	0
FBti0063822			2R	0	0							0	0	0	0	0	0
FBti0063823			2R	0	0							0	0	0	0	0	0
FBti0063824			2R	0	0							0	0	0	0	0	0
FBti0063825			3R	0	0							0	0	0	0	0	0
FBti0063826			3L	0	0							0	0	0	0	0	0
FBti0063829			3R	0	0							0	0	0	0	0	0
FBti0063831			2R	0.298	1.074	-0.045107722	0.083374731	-0.541023903	0.588491107			0	0.89	0	0	1.06	2.17
FBti0063832			3L	0.298	0	0.014421517	0.081893434	0.176101011	0.860214586			0	0.89	0	0	0	0
FBti0063833			3R	0	0							0	0	0	0	0	0
FBti0063834			2R	0.616	0	0.033723984	0.081893434	0.411803272	0.680483623			1.85	0	0	0	0	0
FBti0063835			3L	0	0.352	-0.024183418	0.081893434	-0.29530351	0.767762036			0	0	0	0	1.06	0
FBti0063836			3R	0	0	0	0.081893434	0	1			0	0	0	0	0	0
FBti0063837			2R	0.298	0.713	-0.033821712	0.096451353	-0.350660841	0.725842807			0	0.89	0	0	1.06	1.08
FBti0063838			3L	0	0							0	0	0	0	0	0
FBti0063839			2R	0.908	0	0.053026451	0.081893434	0.647505532	0.517304815			0	1.79	0.94	0	0	0
FBti0063840			3L	0	0							0	0	0	0	0	0
FBti0063841			2R	0.298	0.361	-0.004880951	0.081893434	-0.059601249	0.952473223			0	0.89	0	0	0	1.08
FBti0063842			3L	0	0.374	-0.024183418	0.081893434	-0.29530351	0.767762036			0	0	0	1.12	0	0
FBti0063843			2R	0.298	0.361	-0.004880951	0.081893434	-0.059601249	0.952473223			0	0.89	0	0	0	1.08
FBti0063844			2R	0	0.361	-0.024183418	0.081893434	-0.29530351	0.767762036			0	0	0	0	0	1.08
FBti0063845			2R	0.308	0	0.014421517	0.081893434	0.176101011	0.860214586			0.92	0	0	0	0	0
FBti0063846			2R	0.308	0	0.014421517	0.081893434	0.176101011	0.860214586			0.92	0	0	0	0	0
FBti0063847			2R	0	0.374	-0.024183418	0.081893434	-0.29530351	0.767762036			0	0	0	1.12	0	0
FBti0063848			3L	0	0							0	0	0	0	0	0
FBti0063849			3L	0.308	0	0.014421517	0.081893434	0.176101011	0.860214586			0.92	0	0	0	0	0
FBti0063850			3L	0	0							0	0	0	0	0	0
FBti0063851			3L	0	0.713	-0.043485886	0.081893434	-0.53100577	0.595414781			0	0	0	0	1.06	1.08
FBti0063852			3L	0.298	0	0.014421517	0.081893434	0.176101011	0.860214586			0	0.89	0	0	0	0
FBti0063853			2R	0	0							0	0	0	0	0	0
FBti0063854			2R	0	0							0	0	0	0	0	0
FBti0063855			3L	0	0	0	0.081893434	0	1			0	0	0	0	0	0
FBti0063856			3R	0	0							0	0	0	0	0	0
FBti0063857			2R	2.437	1.823	0.069719292	0.214413644	0.325162574	0.745058032			0.92	3.57	2.81	2.25	1.06	2.17
FBti0063858			2R	0.308	0.361	-0.004880951	0.081893434	-0.059601249	0.952473223			0.92	0	0	0	0	1.08
FBti0063859			2R	0	0							0	0	0	0	0	0
FBti0063860			3L	0.298	0	0.014421517	0.081893434	0.176101011	0.860214586			0	0.89	0	0	0	0
FBti0063861			2R	0	0.361	-0.024183418	0.081893434	-0.29530351	0.767762036			0	0	0	0	0	1.08
FBti0063862			2R	0	0							0	0	0	0	0	0
FBti0063863			2R	0	0							0	0	0	0	0	0
FBti0063864			2R	0	0							0	0	0	0	0	0
FBti0063866			3L	0	0							0	0	0	0	0	0
FBti0063867			3L	0.606	0.726	-0.006840561	0.096108184	-0.071175631	0.943257976			0.92	0.89	0	1.12	1.06	0
FBti0063868			3R	0	0							0	0	0	0	0	0
FBti0063869			3L	0.298	1.087	-0.094551956	0.133548	-0.707999791	0.478945387			0	0.89	0	1.12	1.06	1.08
FBti0063870			3L	0	0							0	0	0	0	0	0
FBti0063871			3R	5.506	7.542	-0.130865927	0.266019377	-0.491941334	0.622760817	0.749465949		3.7	6.26	6.57	1.12	6.33	15.17
FBti0063872			3L	0	0	0	0.081893434	0	1			0	0	0	0	0	0
FBti0063873			3R	3.709	3.949	-0.016677694	0.218372753	-0.076372597	0.93912267			2.77	1.79	6.57	1.12	4.22	6.5
FBti0063874			3L	0	0.374	-0.024183418	0.081893434	-0.29530351	0.767762036			0	0	0	1.12	0	0
FBti0063875			3L	7.265	17.381	-0.548966249	0.287027676	-1.912589949	0.055800567	0.131391464		6.47	12.51	2.81	15.72	15.84	20.59
FBti0063876			3L	0	0.374	-0.024183418	0.081893434	-0.29530351	0.767762036			0	0	0	1.12	0	0
FBti0063877			3L	0	0	0	0.081893434	0	1			0	0	0	0	0	0
FBti0063880			3L	0.606	0	0.033689532	0.081898118	0.411359046	0.680809279			0.92	0.89	0	0	0	0
FBti0063883			3R	2.716	3.249	-0.048119399	0.228611637	-0.210485345	0.833288889			1.85	5.36	0.94	2.25	3.17	4.33
FBti0063885			3R	0.611	0	0.033701665	0.081896467	0.411515494	0.680694582			0	0.89	0.94	0	0	0
FBti0063887			3L	0	0							0	0	0	0	0	0
FBti0063889			3R	0	0							0	0	0	0	0	0
FBti0063891			3L	0	0	0	0.081893434	0	1			0	0	0	0	0	0
FBti0063895			3L	2.71	2.13	0.041152219	0.201010236	0.204726981	0.837785439			0	6.26	1.88	0	4.22	2.17
FBti0063896			3R	0	0							0	0	0	0	0	0
FBti0063897			3R	0	0.374	-0.024183418	0.081893434	-0.29530351	0.767762036			0	0	0	1.12	0	0
FBti0063898			3R	0	0							0	0	0	0	0	0
FBti0063899			2L	0	0	0	0.081893434	0	1			0	0	0	0	0	0
FBti0063900			2L	0	0	0	0.081893434	0	1			0	0	0	0	0	0
FBti0063901			X	0	0							0	0	0	0	0	0
FBti0063902			3L	0	0							0	0	0	0	0	0
FBti0063903			3L	0	0							0	0	0	0	0	0
FBti0063904			3L	0.914	1.087	-0.017070873	0.142013437	-0.120206043	0.904319931			1.85	0.89	0	1.12	1.06	1.08
FBti0063906			X	1.837	0.374	0.145234888	0.13638175	1.064914395	0.28691467			1.85	1.79	1.88	1.12	0	0
FBti0063907			3L	0	0							0	0	0	0	0	0
FBti0063908			3L	0.313	0.726	-0.024183418	0.081893434	-0.29530351	0.767762036			0	0	0.94	1.12	1.06	0
FBti0063909			3L	0	0							0	0	0	0	0	0
FBti0063910			3L	0.908	1.439	-0.058230171	0.162695727	-0.357908423	0.720411847			0	1.79	0.94	1.12	2.11	1.08
FBti0063911			3L	0	0							0	0	0	0	0	0
FBti0063912			3L	1.246	0.361	0.075996436	0.128521468	0.591313168	0.554310608			0.92	0	2.81	0	0	1.08
FBti0063913			3L	0.611	2.504	-0.189599747	0.158096441	-1.199266382	0.230424382			0	0.89	0.94	1.12	4.22	2.17
FBti0063914			3L	0	0							0	0	0	0	0	0
FBti0063915			3L	0.298	1.782	-0.084673996	0.095057943	-0.890761927	0.373056904			0	0.89	0	1.12	4.22	0
FBti0063916			3L	0	0							0	0	0	0	0	0
FBti0063917			3R	0	0							0	0	0	0	0	0
FBti0063918			3L	0	0							0	0	0	0	0	0
FBti0063919			3R	0	0							0	0	0	0	0	0
FBti0063920			3R	0	0							0	0	0	0	0	0
FBti0063921			2L	0	0							0	0	0	0	0	0
FBti0063922			3L	0	0							0	0	0	0	0	0
FBti0063923			3L	0	0							0	0	0	0	0	0
FBti0063924			3L	0	0							0	0	0	0	0	0
FBti0063925			3L	6.097	10.174	-0.300496417	0.285619702	-1.052085746	0.292760211	0.446705348		4.62	8.04	5.63	12.35	9.5	8.67
FBti0063926			3R	0	0							0	0	0	0	0	0
FBti0063927			3R	0	0							0	0	0	0	0	0
FBti0063928			3R	0.298	0	0.014421517	0.081893434	0.176101011	0.860214586			0	0.89	0	0	0	0
FBti0063929			3L	0.919	3.227	-0.260875392	0.211166648	-1.235400545	0.21668147			0.92	0.89	0.94	1.12	4.22	4.33
FBti0063930			3R	0	0							0	0	0	0	0	0
FBti0063931			3L	0.904	0.726	0.020431361	0.136643667	0.149522927	0.88114102			0.92	1.79	0	1.12	1.06	0
FBti0063932			3L	0.621	0	0.033723984	0.081893434	0.411803272	0.680483623			0.92	0	0.94	0	0	0
FBti0063933			3L	0	0							0	0	0	0	0	0
FBti0063934			3L	0	0							0	0	0	0	0	0
FBti0063935			3L	0	0.352	-0.024183418	0.081893434	-0.29530351	0.767762036			0	0	0	0	1.06	0
FBti0063936			3L	0	0							0	0	0	0	0	0
FBti0063937			3L	0.611	0.713	-0.012417653	0.136713019	-0.090830066	0.927627619			0	0.89	0.94	0	1.06	1.08
FBti0063938			3L	1.857	2.166	-0.028698906	0.178603563	-0.160684957	0.872341538			0.92	0.89	3.75	2.25	3.17	1.08
FBti0063939			3L	0	0							0	0	0	0	0	0
FBti0063940			3L	0.929	0.749	0.012949816	0.11007064	0.117650044	0.906344951			1.85	0	0.94	2.25	0	0
FBti0063941			3L	0.596	1.078	-0.02809906	0.087861335	-0.319811441	0.749111274			0	1.79	0	1.12	2.11	0
FBti0063942			3L	0	0	0	0.081893434	0	1			0	0	0	0	0	0
FBti0063943			X	1.842	0.726	0.117597128	0.169628339	0.693263452	0.488144235			0.92	1.79	2.81	1.12	1.06	0
FBti0063945			3L	0	0							0	0	0	0	0	0
FBti0063947			3L	0.313	0	0.014421517	0.081893434	0.176101011	0.860214586			0	0	0.94	0	0	0
FBti0063948			3L	1.191	0.722	0.036215033	0.128835014	0.281096203	0.778636613			0	3.57	0	0	0	2.17
FBti0063949			3L	0	0							0	0	0	0	0	0
FBti0063950			3L	0	0.374	-0.024183418	0.081893434	-0.29530351	0.767762036			0	0	0	1.12	0	0
FBti0063951			3L	0	0							0	0	0	0	0	0
FBti0063952			3L	3.993	3.668	0.026489306	0.229137766	0.115604277	0.907966173			5.55	2.68	3.75	5.62	1.06	4.33
FBti0063953			3L	0	0							0	0	0	0	0	0
FBti0063954			3L	0	0.361	-0.024183418	0.081893434	-0.29530351	0.767762036			0	0	0	0	0	1.08
FBti0063955			3L	18.894	22.348	-0.125744457	0.291947025	-0.430709843	0.666679361	0.783662282		18.49	24.13	14.07	19.09	30.62	17.33
FBti0063956			X	0.914	0	0.053026451	0.081893434	0.647505532	0.517304815			1.85	0.89	0	0	0	0
FBti0063957			X	1.55	0.361	0.070443238	0.093319566	0.754860324	0.450332794			2.77	0	1.88	0	0	1.08
FBti0063958			X	0	0							0	0	0	0	0	0
FBti0063960			3L	0	0.722	-0.043485886	0.081893434	-0.53100577	0.595414781			0	0	0	0	0	2.17
FBti0063961			3L	9.518	11.289	-0.109006632	0.289347992	-0.376731947	0.706372819	0.811439897		8.32	8.04	12.19	13.48	7.39	13
FBti0063962			3L	0.606	0	0.033723984	0.081893434	0.411803272	0.680483623			0.92	0.89	0	0	0	0
FBti0063963			3L	0.606	0	0.033723984	0.081893434	0.411803272	0.680483623			0.92	0.89	0	0	0	0
FBti0063964			3L	0.308	0	0.014421517	0.081893434	0.176101011	0.860214586			0.92	0	0	0	0	0
FBti0063965			3L	0.596	0.704	-0.00495916	0.081896974	-0.06055364	0.951714695			0	1.79	0	0	2.11	0
FBti0063967			3L	0	0							0	0	0	0	0	0
FBti0063969			3L	3.039	33.086	-1.633105273	0.291652535	-5.599489393	2.14984E-08	3.91377E-07		2.77	4.47	1.88	39.31	27.45	32.5
FBti0063970			3L	0	0							0	0	0	0	0	0
FBti0063971			3L	0	0							0	0	0	0	0	0
FBti0063972			4	0.313	0	0.014421517	0.081893434	0.176101011	0.860214586			0	0	0.94	0	0	0
FBti0063973			4	0.298	0.726	-0.034452568	0.097320499	-0.354011418	0.723330326			0	0.89	0	1.12	1.06	0
FBti0063974			4	1.237	0.713	0.053715444	0.169441124	0.317015389	0.751231925			2.77	0	0.94	0	1.06	1.08
FBti0063975			4	42.551	35.453	0.173215574	0.280143442	0.618310295	0.536370817	0.681372432		31.43	64.34	31.89	30.32	33.78	42.25
FBti0063976			3L	0.308	0	0.014421517	0.081893434	0.176101011	0.860214586			0.92	0	0	0	0	0
FBti0063977			4	2.434	0.726	0.132561883	0.163938562	0.808607089	0.418741186			4.62	2.68	0	1.12	1.06	0
FBti0063978			3L	0	0							0	0	0	0	0	0
FBti0063979			4	19.448	18.776	0.025351655	0.291174589	0.087066853	0.930618372	0.957351082		12.02	30.38	15.94	14.6	20.06	21.67
FBti0063980			4	2.15	1.083	0.093131561	0.163090757	0.571041318	0.567971635			1.85	1.79	2.81	0	0	3.25
FBti0063981			4	1.222	0.713	0.055633737	0.1604294	0.346780185	0.728756464			2.77	0.89	0	0	1.06	1.08
FBti0063982			2R	0	0							0	0	0	0	0	0
FBti0063983			2R	0.904	0.352	0.033396843	0.081908258	0.40773475	0.683468423			0.92	1.79	0	0	1.06	0
FBti0063984			2R	0	0.352	-0.024183418	0.081893434	-0.29530351	0.767762036			0	0	0	0	1.06	0
FBti0063985			2R	0	0							0	0	0	0	0	0
FBti0063986			2R	0	0							0	0	0	0	0	0
FBti0063987			2R	0.621	0.352	0.014421517	0.081893434	0.176101011	0.860214586			0.92	0	0.94	0	1.06	0
FBti0063988			2R	0	0							0	0	0	0	0	0
FBti0063989			2R	0	0							0	0	0	0	0	0
FBti0063991			4	0.908	0	0.086250661	0.130805989	0.659378532	0.509652724			0	1.79	0.94	0	0	0
FBti0063992			4	0.625	0.735	-0.008145208	0.105495217	-0.077209263	0.938457073			0	0	1.88	1.12	0	1.08
FBti0063993			4	0.298	0	0.014421517	0.081893434	0.176101011	0.860214586			0	0.89	0	0	0	0
FBti0063994			X	1.817	2.536	-0.055394129	0.172284887	-0.321526337	0.747811557			0	3.57	1.88	2.25	2.11	3.25
FBti0063995			4	0	1.417	-0.080805166	0.094012966	-0.859510867	0.390058727			0	0	0	0	3.17	1.08
FBti0063996			X	0	0							0	0	0	0	0	0
FBti0063997			4	5.794	2.572	0.252925713	0.2436536	1.038054491	0.299244687			2.77	8.04	6.57	4.49	1.06	2.17
FBti0063998			4	0	0	0	0.081893434	0	1			0	0	0	0	0	0
FBti0063999			4	0	0	0	0.081893434	0	1			0	0	0	0	0	0
FBti0064000			4	0	0	0	0.081893434	0	1			0	0	0	0	0	0
FBti0064001			4	2.448	0.735	0.149309916	0.163549131	0.912936163	0.361276116			1.85	2.68	2.81	1.12	0	1.08
FBti0064003			4	0.308	0	0.014421517	0.081893434	0.176101011	0.860214586			0.92	0	0	0	0	0
FBti0064007			2R	0	0							0	0	0	0	0	0
FBti0064008			2R	0	0							0	0	0	0	0	0
FBti0064009			2R	0	0							0	0	0	0	0	0
FBti0064010			2R	0	0							0	0	0	0	0	0
FBti0064011			2R	0	0	0	0.081893434	0	1			0	0	0	0	0	0
FBti0064012			2R	0	0							0	0	0	0	0	0
FBti0064013			4	0.308	0.713	-0.042965332	0.115102108	-0.373280148	0.70893995			0.92	0	0	0	1.06	1.08
FBti0064014			4	0	0	0	0.081893434	0	1			0	0	0	0	0	0
FBti0064015			4	0	0	0	0.081893434	0	1			0	0	0	0	0	0
FBti0064016			4	0.908	0	0.053026451	0.081893434	0.647505532	0.517304815			0	1.79	0.94	0	0	0
FBti0064017			4	0	1.81	-0.147439974	0.112480746	-1.310801885	0.189924705			0	0	0	1.12	1.06	3.25
FBti0064018			4	6.127	2.554	0.273632163	0.23364519	1.171144004	0.241540899			4.62	6.26	7.5	2.25	0	5.42
FBti0064019			4	0.313	0	0.014421517	0.081893434	0.176101011	0.860214586			0	0	0.94	0	0	0
FBti0064020			4	5.541	1.426	0.342942685	0.231304009	1.482649116	0.13816766			5.55	3.57	7.5	0	2.11	2.17
FBti0064021			4	0.308	0	0.014421517	0.081893434	0.176101011	0.860214586			0.92	0	0	0	0	0
FBti0064022			3L	0	0							0	0	0	0	0	0
FBti0064023			4	2.433	0.726	0.205917453	0.187272192	1.099562357	0.271522851			1.85	3.57	1.88	1.12	1.06	0
FBti0064024			3L	0	0							0	0	0	0	0	0
FBti0064025			3L	0.621	0	0.033723984	0.081893434	0.411803272	0.680483623			0.92	0	0.94	0	0	0
FBti0064026			3L	0	0							0	0	0	0	0	0
FBti0064027			3L	0	0	0	0.081893434	0	1			0	0	0	0	0	0
FBti0064029			2R	0	0	0	0.081893434	0	1			0	0	0	0	0	0
FBti0064030			2R	0	0							0	0	0	0	0	0
FBti0064031			2R	0	0.735	-0.043485886	0.081893434	-0.53100577	0.595414781			0	0	0	1.12	0	1.08
FBti0064032			2R	1.534	0.374	0.10437217	0.130641849	0.798918347	0.424337759			0	1.79	2.81	1.12	0	0
FBti0064033			4	0.308	0	0.014421517	0.081893434	0.176101011	0.860214586			0.92	0	0	0	0	0
FBti0064034			4	0	0	0	0.081893434	0	1			0	0	0	0	0	0
FBti0064035			4	0.298	0.374	-0.004880951	0.081893434	-0.059601249	0.952473223			0	0.89	0	1.12	0	0
FBti0064036			4	0	0							0	0	0	0	0	0
FBti0064037			X	0	0							0	0	0	0	0	0
FBti0064039			4	0	0.361	-0.024183418	0.081893434	-0.29530351	0.767762036			0	0	0	0	0	1.08
FBti0064040			X	0	1.087	-0.120517617	0.152968597	-0.787858552	0.430779447			0	0	0	1.12	1.06	1.08
FBti0064041			4	2.443	1.083	0.132218266	0.19927248	0.663504898	0.507007244			2.77	2.68	1.88	0	0	3.25
FBti0064042			4	0	0							0	0	0	0	0	0
FBti0064044			4	0	0							0	0	0	0	0	0
FBti0064046			2L	0	0							0	0	0	0	0	0
FBti0064047			2R	0	0							0	0	0	0	0	0
FBti0064048			2L	0.313	0	0.014421517	0.081893434	0.176101011	0.860214586			0	0	0.94	0	0	0
FBti0064049			2L	0.313	0	0.014421517	0.081893434	0.176101011	0.860214586			0	0	0.94	0	0	0
FBti0064050			2L	0	0	0	0.081893434	0	1			0	0	0	0	0	0
FBti0064051			2R	0	0							0	0	0	0	0	0
FBti0064052			2L	0	0							0	0	0	0	0	0
FBti0064053			2L	0	0							0	0	0	0	0	0
FBti0064054			2L	0	0							0	0	0	0	0	0
FBti0064055			2L	0.298	0	0.014421517	0.081893434	0.176101011	0.860214586			0	0.89	0	0	0	0
FBti0064056			2R	0	0							0	0	0	0	0	0
FBti0064057			2L	0	0							0	0	0	0	0	0
FBti0064059			2R	0	0	0	0.081893434	0	1			0	0	0	0	0	0
FBti0064060			2L	0	0	0	0.081893434	0	1			0	0	0	0	0	0
FBti0064061			2R	0	0							0	0	0	0	0	0
FBti0064062			4	0	0							0	0	0	0	0	0
FBti0064063			4	0	0							0	0	0	0	0	0
FBti0064064			4	0	0							0	0	0	0	0	0
FBti0064065			X	0.308	0	0.014421517	0.081893434	0.176101011	0.860214586			0.92	0	0	0	0	0
FBti0064066			4	1.216	1.065	0.017039413	0.144166548	0.118192556	0.905915088			0.92	1.79	0.94	0	2.11	1.08
FBti0064067			X	0	0							0	0	0	0	0	0
FBti0064068			4	0	0.361	-0.024183418	0.081893434	-0.29530351	0.767762036			0	0	0	0	0	1.08
FBti0064070			4	0	0	0	0.081893434	0	1			0	0	0	0	0	0
FBti0064074			X	0	0							0	0	0	0	0	0
FBti0064075			X	0	0							0	0	0	0	0	0
FBti0064076			2L	0.308	0	0.014421517	0.081893434	0.176101011	0.860214586			0.92	0	0	0	0	0
FBti0064077			2R	0.914	0	0.052898991	0.081910841	0.645811842	0.518401218			1.85	0.89	0	0	0	0
FBti0064078			2R	0.919	0.352	0.046325803	0.095890857	0.483109696	0.62901785			0.92	0.89	0.94	0	1.06	0
FBti0064080			2R	0	0							0	0	0	0	0	0
FBti0064081			2R	0	0							0	0	0	0	0	0
FBti0064083			2R	0	0							0	0	0	0	0	0
FBti0064084			X	0	0							0	0	0	0	0	0
FBti0064085			X	0	0.361	-0.024183418	0.081893434	-0.29530351	0.767762036			0	0	0	0	0	1.08
FBti0064086			X	0	0							0	0	0	0	0	0
FBti0064087			X	0.298	0.374	-0.004880951	0.081893434	-0.059601249	0.952473223			0	0.89	0	1.12	0	0
FBti0064088			X	0	0							0	0	0	0	0	0
FBti0064089			X	0	0	0	0.081893434	0	1			0	0	0	0	0	0
FBti0064090			X	0	0							0	0	0	0	0	0
FBti0064091			X	0	0							0	0	0	0	0	0
FBti0064092			X	0	0.361	-0.024183418	0.081893434	-0.29530351	0.767762036			0	0	0	0	0	1.08
FBti0064093			X	0	0	0	0.081893434	0	1			0	0	0	0	0	0
FBti0064094			2L	0.621	0.726	-0.006713954	0.096241157	-0.069761778	0.94438327			0.92	0	0.94	1.12	1.06	0
FBti0064095			2L	0	0.361	-0.024183418	0.081893434	-0.29530351	0.767762036			0	0	0	0	0	1.08
FBti0064096			2L	0	0							0	0	0	0	0	0
FBti0064097			2R	0	0							0	0	0	0	0	0
FBti0064100			2R	0.298	0	0.014421517	0.081893434	0.176101011	0.860214586			0	0.89	0	0	0	0
FBti0064102			X	0	0							0	0	0	0	0	0
FBti0064103			X	0	0	0	0.081893434	0	1			0	0	0	0	0	0
FBti0064105			X	0	0							0	0	0	0	0	0
FBti0064107			X	0	0.352	-0.024183418	0.081893434	-0.29530351	0.767762036			0	0	0	0	1.06	0
FBti0064109			X	0	0							0	0	0	0	0	0
FBti0064111			X	0	0							0	0	0	0	0	0
FBti0064112			4	0	0							0	0	0	0	0	0
FBti0064113			4	0	0							0	0	0	0	0	0
FBti0064114			X	0	0							0	0	0	0	0	0
FBti0064115			4	0	0							0	0	0	0	0	0
FBti0064116			2L	0	0.361	-0.024183418	0.081893434	-0.29530351	0.767762036			0	0	0	0	0	1.08
FBti0064117			2L	0	0							0	0	0	0	0	0
FBti0064118			2L	0.596	4.657	-0.371244627	0.200106813	-1.855232316	0.063563059			0	1.79	0	2.25	7.39	4.33
FBti0064119			2R	0	0							0	0	0	0	0	0
FBti0064120			2L	0	0							0	0	0	0	0	0
FBti0064121			2L	0	0							0	0	0	0	0	0
FBti0064122			2L	0.313	0.361	-0.004880951	0.081893434	-0.059601249	0.952473223			0	0	0.94	0	0	1.08
FBti0064123			2R	0	0							0	0	0	0	0	0
FBti0064124			2L	0	0							0	0	0	0	0	0
FBti0064125			2R	0	0							0	0	0	0	0	0
FBti0064126			2L	0	0							0	0	0	0	0	0
FBti0064127			2R	0	0.374	-0.024183418	0.081893434	-0.29530351	0.767762036			0	0	0	1.12	0	0
FBti0064128			2L	0	0							0	0	0	0	0	0
FBti0064129			2L	0	0							0	0	0	0	0	0
FBti0064130			4	28.936	16.916	0.452741994	0.288740342	1.567990087	0.116883446	0.229315885		20.33	40.21	26.26	12.35	23.23	15.17
FBti0064131			X	0	0							0	0	0	0	0	0
FBti0064132			4	0	0							0	0	0	0	0	0
FBti0064133			X	0	0							0	0	0	0	0	0
FBti0064134			4	0	0							0	0	0	0	0	0
FBti0064135			2L	0	0							0	0	0	0	0	0
FBti0064136			2R	0	0							0	0	0	0	0	0
FBti0064137			2L	0	0							0	0	0	0	0	0
FBti0064138			2R	0	1.087	-0.093274294	0.099316278	-0.93916422	0.347646436			0	0	0	1.12	1.06	1.08
FBti0064139			2L	0	0							0	0	0	0	0	0
FBti0064140			2R	0.298	0	0.014421517	0.081893434	0.176101011	0.860214586			0	0.89	0	0	0	0
FBti0064141			2L	0	0							0	0	0	0	0	0
FBti0064142			2R	0	0							0	0	0	0	0	0
FBti0064143			2L	0.625	0	0.033723984	0.081893434	0.411803272	0.680483623			0	0	1.88	0	0	0
FBti0064144			2L	0.298	0	0.014421517	0.081893434	0.176101011	0.860214586			0	0.89	0	0	0	0
FBti0064145			2R	0	0							0	0	0	0	0	0
FBti0064146			2L	0	0							0	0	0	0	0	0
FBti0064147			2L	0	0							0	0	0	0	0	0
FBti0064148			2L	0	0.352	-0.024183418	0.081893434	-0.29530351	0.767762036			0	0	0	0	1.06	0
FBti0064149			2R	0	0							0	0	0	0	0	0
FBti0064150			2L	0	0							0	0	0	0	0	0
FBti0064151			2R	0	0							0	0	0	0	0	0
FBti0064152			4	0.923	0.374	0.045962185	0.100831946	0.455829601	0.648512517			0	0.89	1.88	1.12	0	0
FBti0064153			4	0.621	0	0.033723984	0.081893434	0.411803272	0.680483623			0.92	0	0.94	0	0	0
FBti0064154			4	8.229	7.603	0.043973371	0.283695815	0.155001831	0.876819874	0.926166272		10.17	9.83	4.69	7.86	8.45	6.5
FBti0064157			X	0.313	0	0.014421517	0.081893434	0.176101011	0.860214586			0	0	0.94	0	0	0
FBti0064159			4	0	0							0	0	0	0	0	0
FBti0064160			X	0	0							0	0	0	0	0	0
FBti0064162			2L	0	0							0	0	0	0	0	0
FBti0064163			2L	0	0							0	0	0	0	0	0
FBti0064164			2L	0	0							0	0	0	0	0	0
FBti0064165			2L	0	0							0	0	0	0	0	0
FBti0064166			2L	0	0.352	-0.024183418	0.081893434	-0.29530351	0.767762036			0	0	0	0	1.06	0
FBti0064167			2L	0.919	0.374	0.05929455	0.115582031	0.513008375	0.607945462			0.92	0.89	0.94	1.12	0	0
FBti0064168			2R	0	0.352	-0.024183418	0.081893434	-0.29530351	0.767762036			0	0	0	0	1.06	0
FBti0064169			2R	0	0							0	0	0	0	0	0
FBti0064170			2L	0	0							0	0	0	0	0	0
FBti0064171			2L	0	0							0	0	0	0	0	0
FBti0064172			X	0	0							0	0	0	0	0	0
FBti0064173			4	0.621	0	0.033723984	0.081893434	0.411803272	0.680483623			0.92	0	0.94	0	0	0
FBti0064175			X	0	0							0	0	0	0	0	0
FBti0064176			4	6.447	7.563	-0.072961353	0.269101911	-0.271129079	0.786291757	0.866509805		12.02	3.57	3.75	4.49	8.45	9.75
FBti0064177			4	0	0	0	0.081893434	0	1			0	0	0	0	0	0
FBti0064178			4	0.313	0	0.014421517	0.081893434	0.176101011	0.860214586			0	0	0.94	0	0	0
FBti0064179			4	0	0							0	0	0	0	0	0
FBti0064180			4	0.606	0	0.033723984	0.081893434	0.411803272	0.680483623			0.92	0.89	0	0	0	0
FBti0064181			2L	1.212	0	0.073110123	0.086341161	0.846758628	0.397129673			1.85	1.79	0	0	0	0
FBti0064182			2L	0	0							0	0	0	0	0	0
FBti0064183			2R	0.308	0	0.014421517	0.081893434	0.176101011	0.860214586			0.92	0	0	0	0	0
FBti0064184			2L	2.76	4.35	-0.154162522	0.243335062	-0.63354011	0.526380996			1.85	2.68	3.75	4.49	4.22	4.33
FBti0064185			2L	0.606	0.713	-0.01028303	0.11976272	-0.085861693	0.931576364			0.92	0.89	0	0	1.06	1.08
FBti0064186			2L	2.472	2.482	-0.00062045	0.167486854	-0.003704467	0.99704427			0	1.79	5.63	0	5.28	2.17
FBti0064187			2L	6.431	7.62	-0.084291342	0.277813156	-0.30341019	0.761577281	0.850461654		9.24	5.36	4.69	10.11	9.5	3.25
FBti0064188			2L	0	0							0	0	0	0	0	0
FBti0064189			2L	0	0							0	0	0	0	0	0
FBti0064190			X	0	0							0	0	0	0	0	0
FBti0064192			X	0	0							0	0	0	0	0	0
FBti0064194			X	0	1.056	-0.062788353	0.081893434	-0.76670803	0.443255128			0	0	0	0	3.17	0
FBti0064195			2L	0	0							0	0	0	0	0	0
FBti0064196			2L	0	0							0	0	0	0	0	0
FBti0064197			2L	0	0.352	-0.024183418	0.081893434	-0.29530351	0.767762036			0	0	0	0	1.06	0
FBti0064198			2L	0.298	0.374	-0.004880951	0.081893434	-0.059601249	0.952473223			0	0.89	0	1.12	0	0
FBti0064199			2L	0	0							0	0	0	0	0	0
FBti0064200			2L	0	0.352	-0.024183418	0.081893434	-0.29530351	0.767762036			0	0	0	0	1.06	0
FBti0064201			2L	1.833	1.81	0.005051125	0.186296328	0.02711339	0.978369295			2.77	1.79	0.94	1.12	1.06	3.25
FBti0064202			2L	0.313	1.8	-0.164274	0.14890728	-1.103196568	0.269941811			0	0	0.94	1.12	2.11	2.17
FBti0064203			X	0	0							0	0	0	0	0	0
FBti0064204			X	0	0							0	0	0	0	0	0
FBti0064205			X	0	0							0	0	0	0	0	0
FBti0064206			X	0.308	1.065	-0.084338302	0.166459044	-0.506660982	0.612392712			0.92	0	0	0	2.11	1.08
FBti0064207			X	0	0							0	0	0	0	0	0
FBti0064208			X	2.757	1.43	0.119216146	0.177232554	0.672653772	0.501167584			5.55	1.79	0.94	1.12	3.17	0
FBti0064209			X	0	0							0	0	0	0	0	0
FBti0064210			X	0.298	0	0.014421517	0.081893434	0.176101011	0.860214586			0	0.89	0	0	0	0
FBti0064211			X	0	0							0	0	0	0	0	0
FBti0064212			2L	0	0	0	0.081893434	0	1			0	0	0	0	0	0
FBti0064213			2L	0	0							0	0	0	0	0	0
FBti0064214			2L	0	0							0	0	0	0	0	0
FBti0064217			2L	0.313	0	0.014421517	0.081893434	0.176101011	0.860214586			0	0	0.94	0	0	0
FBti0064218			2L	4.906	4.346	0.046564729	0.241551442	0.192773551	0.847136318			4.62	4.47	5.63	3.37	3.17	6.5
FBti0064219			X	0	0							0	0	0	0	0	0
FBti0064220			X	0	0							0	0	0	0	0	0
FBti0064221			X	0	0							0	0	0	0	0	0
FBti0064222			X	0	0							0	0	0	0	0	0
FBti0064223			X	0	0							0	0	0	0	0	0
FBti0064224			X	0	0							0	0	0	0	0	0
FBti0064226			3L	0	0							0	0	0	0	0	0
FBti0064227			2L	0	0							0	0	0	0	0	0
FBti0064228			2L	0	0							0	0	0	0	0	0
FBti0064231			2L	0	0							0	0	0	0	0	0
FBti0064232			X	0	0							0	0	0	0	0	0
FBti0064235			3L	0.929	0.726	0.022217899	0.136771876	0.162444939	0.870955485			1.85	0	0.94	1.12	1.06	0
FBti0064236			2R	11.539	12.399	-0.038891303	0.284932745	-0.136492922	0.89143162	0.935753678		9.24	17.87	7.5	15.72	7.39	14.08
FBti0064237			2R	0	0							0	0	0	0	0	0
FBti0064242			2L	0	0	0	0.081893434	0	1			0	0	0	0	0	0
FBti0064243			2L	0	0							0	0	0	0	0	0
FBti0064244			2R	0	0							0	0	0	0	0	0
FBti0064245			3L	0	0.361	-0.024183418	0.081893434	-0.29530351	0.767762036			0	0	0	0	0	1.08
FBti0064246			2R	0	0							0	0	0	0	0	0
FBti0064247			2L	0.298	0.735	-0.024183418	0.081893434	-0.29530351	0.767762036			0	0.89	0	1.12	0	1.08
FBti0064249			2L	0	0							0	0	0	0	0	0
FBti0064250			2L	0	0							0	0	0	0	0	0
FBti0064253			2R	0	0.352	-0.024183418	0.081893434	-0.29530351	0.767762036			0	0	0	0	1.06	0
FBti0064254			2R	7.974	4.363	0.308671091	0.281188161	1.097738574	0.272318661	0.424504006		7.39	7.15	9.38	5.62	4.22	3.25
FBti0064256			2R	0	0							0	0	0	0	0	0
FBti0064257			2R	1.227	1.065	0.014751922	0.165769102	0.088990783	0.929089235			1.85	0.89	0.94	0	2.11	1.08
FBti0064262			2L	0.908	0	0.05269931	0.081908258	0.643394352	0.519968248			0	1.79	0.94	0	0	0
FBti0064263			2L	0	0							0	0	0	0	0	0
FBti0064264			2L	0	1.453	-0.085124781	0.095022413	-0.895838974	0.370338771			0	0	0	2.25	2.11	0
FBti0064266			3R	5.224	5.776	-0.043588599	0.264291203	-0.16492641	0.869001905			6.47	3.57	5.63	4.49	6.33	6.5
FBti0064267			3R	0	0							0	0	0	0	0	0
FBti0064268			2R	0.308	0	0.014421517	0.081893434	0.176101011	0.860214586			0.92	0	0	0	0	0
FBti0064269			2R	0	0							0	0	0	0	0	0
FBti0064270			2R	0.313	0	0.014421517	0.081893434	0.176101011	0.860214586			0	0	0.94	0	0	0
FBti0064271			2R	0	0							0	0	0	0	0	0
FBti0064272			2R	0.621	0	0.033723984	0.081893434	0.411803272	0.680483623			0.92	0	0.94	0	0	0
FBti0064274			2R	3.371	4.702	-0.122282536	0.250111743	-0.488911613	0.624904274			1.85	3.57	4.69	4.49	5.28	4.33
FBti0064275			2R	0	0							0	0	0	0	0	0
FBti0064276			3R	0.308	0	0.014421517	0.081893434	0.176101011	0.860214586			0.92	0	0	0	0	0
FBti0064277			2R	0	0							0	0	0	0	0	0
FBti0064278			2R	0.625	0	0.032555923	0.08260912	0.394095994	0.693510168			0	0	1.88	0	0	0
FBti0064279			2R	0	0	0	0.081893434	0	1			0	0	0	0	0	0
FBti0064280			2L	0	0							0	0	0	0	0	0
FBti0064281			2L	0	0							0	0	0	0	0	0
FBti0064282			3R	0	0							0	0	0	0	0	0
FBti0064283			2R	0	0	0	0.081893434	0	1			0	0	0	0	0	0
FBti0064284			2R	0.313	0	0.014421517	0.081893434	0.176101011	0.860214586			0	0	0.94	0	0	0
FBti0064285			2R	0	0							0	0	0	0	0	0
FBti0064286			3R	0	0							0	0	0	0	0	0
FBti0064287			2R	0.923	0	0.074366435	0.100695028	0.738531353	0.460191622			0	0.89	1.88	0	0	0
FBti0064288			2R	0	0							0	0	0	0	0	0
FBti0064289			2R	0	0							0	0	0	0	0	0
FBti0064291			2R	0.611	0.361	0.025360735	0.113813708	0.222826717	0.823670373			0	0.89	0.94	0	0	1.08
FBti0064292			3R	0	0							0	0	0	0	0	0
FBti0064293			2R	0.308	0.374	-0.004880951	0.081893434	-0.059601249	0.952473223			0.92	0	0	1.12	0	0
FBti0064294			3R	0	0							0	0	0	0	0	0
FBti0064295			2R	0	0.361	-0.024183418	0.081893434	-0.29530351	0.767762036			0	0	0	0	0	1.08
FBti0064296			2R	0	0							0	0	0	0	0	0
FBti0064297			2L	0	0							0	0	0	0	0	0
FBti0064298			2L	0	0							0	0	0	0	0	0
FBti0064299			2L	0.313	0	0.014421517	0.081893434	0.176101011	0.860214586			0	0	0.94	0	0	0
FBti0064300			2R	0.313	0.374	-0.006785414	0.096170713	-0.070555929	0.943751187			0	0	0.94	1.12	0	0
FBti0064302			2R	0	0							0	0	0	0	0	0
FBti0064303			3R	0	0							0	0	0	0	0	0
FBti0064304			2R	0	0							0	0	0	0	0	0
FBti0064305			2R	1.554	2.514	-0.098778208	0.195978853	-0.504024828	0.61424393			1.85	0	2.81	1.12	3.17	3.25
FBti0064306			2R	4.583	5.366	-0.059032792	0.250699724	-0.235472105	0.813842327			3.7	5.36	4.69	1.12	7.39	7.58
FBti0064309			2R	0	0							0	0	0	0	0	0
FBti0064310			2R	0	0							0	0	0	0	0	0
FBti0064311			3L	1.525	0.352	0.11028847	0.160533946	0.687010273	0.492076255			1.85	1.79	0.94	0	1.06	0
FBti0064312			2L	3.381	4.029	-0.05541348	0.234698929	-0.23610453	0.813351559			2.77	2.68	4.69	5.62	1.06	5.42
FBti0064313			2L	0	0							0	0	0	0	0	0
FBti0072962			X	0	0							0	0	0	0	0	0
FBti0072963			X	0	0							0	0	0	0	0	0
FBti0102096			X	1.529	0	0.139068048	0.141953303	0.979674619	0.327246758			0.92	1.79	1.88	0	0	0
FBti0102097			X	0	0							0	0	0	0	0	0
FBti0102101			4	0	0							0	0	0	0	0	0
FBti0102102			4	0	0							0	0	0	0	0	0
FBti0102103			4	0	0							0	0	0	0	0	0
FBti0102104			4	0	0							0	0	0	0	0	0
FBti0102105			4	3.352	1.449	0.20955849	0.239922522	0.873442345	0.382422019			2.77	4.47	2.81	1.12	1.06	2.17
FBti0102106			4	0	0							0	0	0	0	0	0
FBti0102107			4	0	0							0	0	0	0	0	0
FBti0102108			4	0	0.374	-0.024183418	0.081893434	-0.29530351	0.767762036			0	0	0	1.12	0	0
FBti0102109			4	0	0							0	0	0	0	0	0
FBti0102110			4	0	0							0	0	0	0	0	0
FBti0102111			4	3.669	0	0.324997921	0.202178358	1.60748126	0.107948837			1.85	4.47	4.69	0	0	0
FBti0102112			4	0	0							0	0	0	0	0	0
FBti0102113			4	4.861	0.374	0.417381577	0.238711692	1.748475636	0.080381701			4.62	7.15	2.81	1.12	0	0
FBti0102114			4	0	0							0	0	0	0	0	0
FBti0102115			4	0	0							0	0	0	0	0	0
FBti0102116			4	0	0							0	0	0	0	0	0
FBti0102117			4	0.298	0.749	-0.033439237	0.113067351	-0.295746177	0.76742393			0	0.89	0	2.25	0	0
FBti0102118			4	0	0.352	-0.024183418	0.081893434	-0.29530351	0.767762036			0	0	0	0	1.06	0
FBti0102119			4	0.298	0	0.024098269	0.10995332	0.21916818	0.826519042			0	0.89	0	0	0	0
FBti0102120			4	0	0							0	0	0	0	0	0
FBti0102121			4	5.23	0	0.315830547	0.211235026	1.495161827	0.134872213			8.32	2.68	4.69	0	0	0
FBti0102122			4	0	0							0	0	0	0	0	0
FBti0102123			4	0	0							0	0	0	0	0	0
FBti0114507			4	3.972	1.475	0.230048606	0.23313413	0.986765027	0.323757843			3.7	4.47	3.75	3.37	1.06	0
FBti0114508			4	0	0							0	0	0	0	0	0
FBti0114509			4	0	0							0	0	0	0	0	0
FBti0114510			4	0	0							0	0	0	0	0	0
FBti0114511			4	0	0							0	0	0	0	0	0
FBti0114512			4	0	0							0	0	0	0	0	0
FBti0114513			4	0	0							0	0	0	0	0	0
FBti0114514			4	0	0							0	0	0	0	0	0
FBti0114515			4	0	0							0	0	0	0	0	0
FBti0114516			4	0	0							0	0	0	0	0	0
FBti0114517			4	0	0							0	0	0	0	0	0
FBti0114518			4	0	0							0	0	0	0	0	0
FBti0114519			4	0	0							0	0	0	0	0	0
FBti0114520			4	0	0							0	0	0	0	0	0
FBti0114521			4	0	0							0	0	0	0	0	0
FBti0114522			4	0	0							0	0	0	0	0	0
FBti0131273			2R	2.741	3.249	-0.05060428	0.226663118	-0.22325767	0.82333497			2.77	3.57	1.88	2.25	3.17	4.33
FBti0148143			X	0.313	0	0.014421517	0.081893434	0.176101011	0.860214586			0	0	0.94	0	0	0
FBti0148144			2R	0.611	0.735	-0.011685556	0.114015187	-0.102491221	0.918366781			0	0.89	0.94	1.12	0	1.08
FBti0148145			3L	0.313	0.722	-0.024999587	0.083235102	-0.300349093	0.76391089			0	0	0.94	0	0	2.17
FBti0148146			3R	0	1.453	-0.082090821	0.081893434	-1.002410291	0.316145474			0	0	0	2.25	2.11	0
FBtr0304170_df_nrg			3R	0	0							0	0	0	0	0	0
FBtr0304172_df_nrg			2R	0	0							0	0	0	0	0	0
FBtr0304173_df_nrg			2R	0	0							0	0	0	0	0	0
FBtr0304175_df_nrg			3L	0	0							0	0	0	0	0	0
FBtr0304177_df_nrg			3R	0	0							0	0	0	0	0	0
FBtr0304179_df_nrg			X	0	0							0	0	0	0	0	0
FBtr0304181_df_nrg			2R	0	0							0	0	0	0	0	0
FBtr0304183_df_nrg			2L	0	0							0	0	0	0	0	0
FBtr0304185_df_nrg			X	0	0							0	0	0	0	0	0
FBtr0304187_df_nrg			3L	0	0							0	0	0	0	0	0
FBtr0304189_df_nrg			3R	0	0							0	0	0	0	0	0
FBtr0304191_df_nrg			X	0	0							0	0	0	0	0	0
FBtr0304193_df_nrg			3L	0	0							0	0	0	0	0	0
FBtr0304195_df_nrg			2R	0	0							0	0	0	0	0	0
FBtr0304197_df_nrg			3L	0	0							0	0	0	0	0	0
FBtr0304199_df_nrg			3R	0	0							0	0	0	0	0	0
FBtr0304200_df_nrg			3R	0	0							0	0	0	0	0	0
FBtr0304202_df_nrg			2L	0	0							0	0	0	0	0	0
FBtr0304204_df_nrg			X	0	0							0	0	0	0	0	0
FBtr0304206_df_nrg			2L	0	0							0	0	0	0	0	0
FBtr0304208_df_nrg			3L	0	0							0	0	0	0	0	0
FBtr0304209_df_nrg			3L	0	0							0	0	0	0	0	0
FBtr0304211_df_nrg			3L	0	0							0	0	0	0	0	0
FBtr0304213_df_nrg			2L	0	0							0	0	0	0	0	0
FBtr0304214_df_nrg			2L	0	0							0	0	0	0	0	0
FBtr0304216_df_nrg			2L	0	0							0	0	0	0	0	0
FBtr0304218_df_nrg			3R	0	0							0	0	0	0	0	0
FBtr0304220_df_nrg			2L	0	0							0	0	0	0	0	0
FBtr0304222_df_nrg			3R	0	0							0	0	0	0	0	0
FBtr0304224_df_nrg			2R	0	0							0	0	0	0	0	0
FBtr0304226_df_nrg			3L	0	0							0	0	0	0	0	0
FBtr0304227_df_nrg			3L	0	0							0	0	0	0	0	0
FBtr0304229_df_nrg			3R	0	0							0	0	0	0	0	0
FBtr0304231_df_nrg			3R	0	0							0	0	0	0	0	0
FBtr0304233_df_nrg			2L	0	0							0	0	0	0	0	0
FBtr0304235_df_nrg			X	0	0							0	0	0	0	0	0
FBtr0304237_df_nrg			3R	0	0							0	0	0	0	0	0
FBtr0304239_df_nrg			2L	0	0							0	0	0	0	0	0
FBtr0304241_df_nrg			2R	0	0							0	0	0	0	0	0
FBtr0304242_df_nrg			2R	0	0							0	0	0	0	0	0
FBtr0304244_df_nrg			2L	0	0							0	0	0	0	0	0
FBtr0304246_df_nrg			2R	0	0							0	0	0	0	0	0
FBtr0304248_df_nrg			2L	0	0							0	0	0	0	0	0
FBtr0304249_df_nrg			2L	0	0							0	0	0	0	0	0
FBtr0304251_df_nrg			3L	0	0							0	0	0	0	0	0
FBtr0304253_df_nrg			3R	0	0							0	0	0	0	0	0
FBtr0304255_df_nrg			X	0	0							0	0	0	0	0	0
FBtr0304257_df_nrg			2R	0	0							0	0	0	0	0	0
FBtr0304258_df_nrg			2R	0	0							0	0	0	0	0	0
FBtr0304260_df_nrg			3R	0	0							0	0	0	0	0	0
FBtr0304262_df_nrg			2L	0	0							0	0	0	0	0	0
FBtr0304263_df_nrg			2L	0	0							0	0	0	0	0	0
FBtr0304265_df_nrg			3R	0	0							0	0	0	0	0	0
FBtr0304267_df_nrg			2R	0	0							0	0	0	0	0	0
FBtr0304269_df_nrg			X	0	0							0	0	0	0	0	0
FBtr0304271_df_nrg			X	0	0							0	0	0	0	0	0
FBtr0304273_df_nrg			2R	0	0							0	0	0	0	0	0
FBtr0304274_df_nrg			2R	0	0							0	0	0	0	0	0
FBtr0304276_df_nrg			2L	0	0							0	0	0	0	0	0
FBtr0304278_df_nrg			2R	0	0							0	0	0	0	0	0
FBtr0304280_df_nrg			3L	0	0							0	0	0	0	0	0
FBtr0304282_df_nrg			X	0	0							0	0	0	0	0	0
FBtr0304284_df_nrg			3R	0	0							0	0	0	0	0	0
FBtr0304286_df_nrg			2R	0	0							0	0	0	0	0	0
FBtr0304287_df_nrg			2R	0	0							0	0	0	0	0	0
FBtr0304289_df_nrg			X	0	0							0	0	0	0	0	0
FBtr0304291_df_nrg			3L	0	0							0	0	0	0	0	0
FBtr0304293_df_nrg			2R	0	0							0	0	0	0	0	0
FBtr0304295_df_nrg			X	0	0							0	0	0	0	0	0
FBtr0304297_df_nrg			3R	0	0							0	0	0	0	0	0
FBtr0304299_df_nrg			2L	0	0							0	0	0	0	0	0
FBtr0304301_df_nrg			2L	0	0							0	0	0	0	0	0
FBtr0304303_df_nrg			2L	0	0							0	0	0	0	0	0
FBtr0304305_df_nrg			3R	0	0							0	0	0	0	0	0
FBtr0304306_df_nrg			3R	0	0							0	0	0	0	0	0
FBtr0304308_df_nrg			3L	0	0							0	0	0	0	0	0
FBtr0304310_df_nrg			X	0	0							0	0	0	0	0	0
FBtr0304312_df_nrg			2R	0	0							0	0	0	0	0	0
FBtr0304314_df_nrg			X	0	0							0	0	0	0	0	0
FBtr0304316_df_nrg			2R	0	0							0	0	0	0	0	0
FBtr0304318_df_nrg			2L	0	0							0	0	0	0	0	0
FBtr0304320_df_nrg			3R	0	0							0	0	0	0	0	0
FBtr0304322_df_nrg			3R	0	0							0	0	0	0	0	0
FBtr0304324_df_nrg			2L	0	0							0	0	0	0	0	0
FBtr0304326_df_nrg			2L	0	0							0	0	0	0	0	0
FBtr0304328_df_nrg			2R	0	0							0	0	0	0	0	0
FBtr0304330_df_nrg			2R	0	0							0	0	0	0	0	0
FBtr0304332_df_nrg			X	0	0							0	0	0	0	0	0
FBtr0304334_df_nrg			2R	0	0							0	0	0	0	0	0
FBtr0304336_df_nrg			3R	0	0							0	0	0	0	0	0
FBtr0304338_df_nrg			3L	0	0							0	0	0	0	0	0
FBtr0304340_df_nrg			2R	0	0							0	0	0	0	0	0
FBtr0304342_df_nrg			X	0	0							0	0	0	0	0	0
FBtr0304344_df_nrg			2L	0	0							0	0	0	0	0	0
FBtr0304346_df_nrg			2L	0	0							0	0	0	0	0	0
FBtr0304348_df_nrg			2R	0	0							0	0	0	0	0	0
FBtr0304350_df_nrg			3L	0	0							0	0	0	0	0	0
FBtr0304352_df_nrg			2L	0	0							0	0	0	0	0	0
FBtr0304354_df_nrg			2R	0	0							0	0	0	0	0	0
FBtr0304356_df_nrg			3L	0	0							0	0	0	0	0	0
FBtr0304358_df_nrg			2R	0	0							0	0	0	0	0	0
FBtr0304360_df_nrg			3L	0	0							0	0	0	0	0	0
FBtr0304362_df_nrg			3R	0	0							0	0	0	0	0	0
FBtr0304366_df_nrg			X	0	0							0	0	0	0	0	0
FBtr0304368_df_nrg			3R	0	0							0	0	0	0	0	0
FBtr0304370_df_nrg			X	0	0							0	0	0	0	0	0
FBtr0304372_df_nrg			X	0	0							0	0	0	0	0	0
FBtr0304374_df_nrg			3R	0	0							0	0	0	0	0	0
FBtr0304376_df_nrg			2R	0	0							0	0	0	0	0	0
FBtr0304377_df_nrg			2R	0	0							0	0	0	0	0	0
FBtr0304379_df_nrg			3L	0	0							0	0	0	0	0	0
FBtr0304381_df_nrg			3R	0	0							0	0	0	0	0	0
FBtr0304382_df_nrg			3R	0	0							0	0	0	0	0	0
FBtr0304384_df_nrg			2L	0	0							0	0	0	0	0	0
FBtr0304386_df_nrg			2L	0	0							0	0	0	0	0	0
FBtr0304388_df_nrg			X	0	0							0	0	0	0	0	0
FBtr0304390_df_nrg			2R	0	0							0	0	0	0	0	0
FBtr0304392_df_nrg			2L	0	0							0	0	0	0	0	0
FBtr0304393_df_nrg			2L	0	0							0	0	0	0	0	0
FBtr0304395_df_nrg			2L	0	0							0	0	0	0	0	0
FBtr0304397_df_nrg			3R	0	0							0	0	0	0	0	0
FBtr0304399_df_nrg			2L	0	0							0	0	0	0	0	0
FBtr0304401_df_nrg			X	0	0							0	0	0	0	0	0
FBtr0304403_df_nrg			3R	0	0							0	0	0	0	0	0
FBtr0304405_df_nrg			2R	0	0							0	0	0	0	0	0
FBtr0304407_df_nrg			X	0	0							0	0	0	0	0	0
FBtr0304409_df_nrg			X	0	0							0	0	0	0	0	0
FBtr0304411_df_nrg			X	0	0							0	0	0	0	0	0
FBtr0304413_df_nrg			3R	0	0							0	0	0	0	0	0
FBtr0304415_df_nrg			3R	0	0							0	0	0	0	0	0
FBtr0304417_df_nrg			2R	0	0							0	0	0	0	0	0
FBtr0304419_df_nrg			2R	0	0							0	0	0	0	0	0
FBtr0304421_df_nrg			3L	0	0							0	0	0	0	0	0
FBtr0304423_df_nrg			3R	0	0							0	0	0	0	0	0
FBtr0304424_df_nrg			3R	0	0							0	0	0	0	0	0
FBtr0304426_df_nrg			3L	0	0							0	0	0	0	0	0
FBtr0304428_df_nrg			2L	0	0							0	0	0	0	0	0
FBtr0304430_df_nrg			2L	0	0							0	0	0	0	0	0
FBtr0304432_df_nrg			3L	0	0							0	0	0	0	0	0
FBtr0304433_df_nrg			3L	0	0							0	0	0	0	0	0
FBtr0304435_df_nrg			2R	0	0							0	0	0	0	0	0
FBtr0304437_df_nrg			2R	0	0							0	0	0	0	0	0
FBtr0304439_df_nrg			X	0	0							0	0	0	0	0	0
FBtr0304440_df_nrg			X	0	0							0	0	0	0	0	0
FBtr0304442_df_nrg			3L	0	0							0	0	0	0	0	0
FBtr0304443_df_nrg			3L	0	0							0	0	0	0	0	0
FBtr0304445_df_nrg			2R	0	0							0	0	0	0	0	0
FBtr0304447_df_nrg			2R	0	0							0	0	0	0	0	0
FBtr0304449_df_nrg			X	0	0							0	0	0	0	0	0
FBtr0304451_df_nrg			4	0	0							0	0	0	0	0	0
FBtr0304453_df_nrg			3R	0	0							0	0	0	0	0	0
FBtr0304455_df_nrg			2L	0	0							0	0	0	0	0	0
FBtr0304457_df_nrg			2R	0	0							0	0	0	0	0	0
FBtr0304459_df_nrg			2R	0	0							0	0	0	0	0	0
FBtr0304461_df_nrg			2R	0	0							0	0	0	0	0	0
FBtr0304463_df_nrg			3R	0	0							0	0	0	0	0	0
FBtr0304465_df_nrg			2L	0	0							0	0	0	0	0	0
FBtr0304467_df_nrg			2R	0	0							0	0	0	0	0	0
FBtr0304469_df_nrg			3L	0	0							0	0	0	0	0	0
FBtr0304471_df_nrg			2L	0	0							0	0	0	0	0	0
FBtr0304473_df_nrg			2L	0	0							0	0	0	0	0	0
FBtr0304475_df_nrg			X	0	0							0	0	0	0	0	0
FBtr0304477_df_nrg			3R	0	0							0	0	0	0	0	0
FBtr0304478_df_nrg			3R	0	0							0	0	0	0	0	0
FBtr0304480_df_nrg			2R	0	0							0	0	0	0	0	0
FBtr0304482_df_nrg			2L	0	0							0	0	0	0	0	0
FBtr0304484_df_nrg			X	0	0							0	0	0	0	0	0
FBtr0304486_df_nrg			3R	0	0							0	0	0	0	0	0
FBtr0304488_df_nrg			2L	0	0							0	0	0	0	0	0
FBtr0304490_df_nrg			2L	0	0							0	0	0	0	0	0
FBtr0304492_df_nrg			2L	0	0							0	0	0	0	0	0
FBtr0304494_df_nrg			3R	0	0							0	0	0	0	0	0
FBtr0304496_df_nrg			3R	0	0							0	0	0	0	0	0
FBtr0304498_df_nrg			2L	0	0							0	0	0	0	0	0
FBtr0304500_df_nrg			3R	0	0							0	0	0	0	0	0
FBtr0304502_df_nrg			3R	0	0							0	0	0	0	0	0
FBtr0304503_df_nrg			3R	0	0							0	0	0	0	0	0
FBtr0304505_df_nrg			2L	0	0							0	0	0	0	0	0
FBtr0304507_df_nrg			3L	0	0							0	0	0	0	0	0
FBtr0304509_df_nrg			3L	0	0							0	0	0	0	0	0
FBtr0304511_df_nrg			3R	0	0							0	0	0	0	0	0
FBtr0304513_df_nrg			2L	0	0							0	0	0	0	0	0
FBtr0304515_df_nrg			2L	0	0							0	0	0	0	0	0
FBtr0304517_df_nrg			2R	0	0							0	0	0	0	0	0
FBtr0304519_df_nrg			X	0	0							0	0	0	0	0	0
FBtr0304521_df_nrg			3R	0	0							0	0	0	0	0	0
FBtr0304522_df_nrg			3R	0	0							0	0	0	0	0	0
FBtr0304524_df_nrg			2L	0	0							0	0	0	0	0	0
FBtr0304526_df_nrg			X	0	0							0	0	0	0	0	0
FBtr0304527_df_nrg			X	0	0							0	0	0	0	0	0
FBtr0304529_df_nrg			X	0	0							0	0	0	0	0	0
FBtr0304531_df_nrg			2R	0	0							0	0	0	0	0	0
FBtr0304533_df_nrg			X	0	0							0	0	0	0	0	0
FBtr0309573_df_nrg			3R	0	0							0	0	0	0	0	0
FBtr0309575_df_nrg			X	0	0							0	0	0	0	0	0
FBtr0309576_df_nrg			X	0	0							0	0	0	0	0	0
FBtr0309578_df_nrg			2R	0	0							0	0	0	0	0	0
FBtr0309579_df_nrg			2R	0	0							0	0	0	0	0	0
FBtr0309581_df_nrg			X	0	0							0	0	0	0	0	0
FBtr0309582_df_nrg			X	0	0							0	0	0	0	0	0
FBtr0309584_df_nrg			2R	0	0							0	0	0	0	0	0
FBtr0309585_df_nrg			2R	0	0							0	0	0	0	0	0
FBtr0309587_df_nrg			2R	0	0							0	0	0	0	0	0
FBtr0309589_df_nrg			X	0	0							0	0	0	0	0	0
FBtr0309591_df_nrg			3R	0	0							0	0	0	0	0	0
FBtr0309593_df_nrg			3R	0	0							0	0	0	0	0	0
FBtr0309594_df_nrg			3R	0	0							0	0	0	0	0	0
FBtr0309596_df_nrg			2R	0	0							0	0	0	0	0	0
FBtr0309597_df_nrg			2R	0	0							0	0	0	0	0	0
FBtr0309599_df_nrg			2L	0	0							0	0	0	0	0	0
FBtr0309600_df_nrg			2L	0	0							0	0	0	0	0	0
FBtr0309602_df_nrg			2R	0	0							0	0	0	0	0	0
FBtr0309603_df_nrg			2R	0	0							0	0	0	0	0	0
FBtr0309605_df_nrg			3R	0	0							0	0	0	0	0	0
FBtr0309607_df_nrg			2L	0	0							0	0	0	0	0	0
FBtr0309609_df_nrg			3R	0	0							0	0	0	0	0	0
FBtr0309611_df_nrg			2L	0	0							0	0	0	0	0	0
FBtr0309613_df_nrg			2R	0	0							0	0	0	0	0	0
FBtr0309614_df_nrg			2R	0	0							0	0	0	0	0	0
FBtr0309616_df_nrg			X	0	0							0	0	0	0	0	0
FBtr0309618_df_nrg			X	0	0							0	0	0	0	0	0
FBtr0309619_df_nrg			X	0	0							0	0	0	0	0	0
FBtr0309621_df_nrg			X	0	0							0	0	0	0	0	0
FBtr0309622_df_nrg			X	0	0							0	0	0	0	0	0
FBtr0309624_df_nrg			2L	0	0							0	0	0	0	0	0
FBtr0309625_df_nrg			2L	0	0							0	0	0	0	0	0
FBtr0309627_df_nrg			X	0	0							0	0	0	0	0	0
FBtr0309629_df_nrg			X	0	0							0	0	0	0	0	0
FBtr0309630_df_nrg			X	0	0							0	0	0	0	0	0
FBtr0309632_df_nrg			2L	0	0							0	0	0	0	0	0
FBtr0309633_df_nrg			2L	0	0							0	0	0	0	0	0
FBtr0309635_df_nrg			3R	0	0							0	0	0	0	0	0
FBtr0309636_df_nrg			3R	0	0							0	0	0	0	0	0
FBtr0309638_df_nrg			X	0	0							0	0	0	0	0	0
FBtr0309639_df_nrg			X	0	0							0	0	0	0	0	0
FBtr0309641_df_nrg			2R	0	0							0	0	0	0	0	0
FBtr0309643_df_nrg			X	0	0							0	0	0	0	0	0
FBtr0309644_df_nrg			X	0	0							0	0	0	0	0	0
FBtr0309646_df_nrg			3L	0	0							0	0	0	0	0	0
FBtr0309647_df_nrg			3L	0	0							0	0	0	0	0	0
FBtr0309649_df_nrg			X	0	0							0	0	0	0	0	0
FBtr0309650_df_nrg			X	0	0							0	0	0	0	0	0
FBtr0309652_df_nrg			2R	0	0							0	0	0	0	0	0
FBtr0309653_df_nrg			2R	0	0							0	0	0	0	0	0
FBtr0309655_df_nrg			3R	0	0							0	0	0	0	0	0
FBtr0309656_df_nrg			3R	0	0							0	0	0	0	0	0
FBtr0309658_df_nrg			X	0	0							0	0	0	0	0	0
FBtr0309659_df_nrg			X	0	0							0	0	0	0	0	0
FBtr0309661_df_nrg			2R	0	0							0	0	0	0	0	0
FBtr0309662_df_nrg			2R	0	0							0	0	0	0	0	0
FBtr0309664_df_nrg			3R	0	0							0	0	0	0	0	0
FBtr0309665_df_nrg			3R	0	0							0	0	0	0	0	0
FBtr0309667_df_nrg			X	0	0							0	0	0	0	0	0
FBtr0309668_df_nrg			X	0	0							0	0	0	0	0	0
FBtr0309670_df_nrg			3L	0	0							0	0	0	0	0	0
FBtr0309671_df_nrg			3L	0	0							0	0	0	0	0	0
FBtr0309673_df_nrg			3R	0	0							0	0	0	0	0	0
FBtr0309675_df_nrg			2R	0	0							0	0	0	0	0	0
FBtr0309677_df_nrg			X	0	0							0	0	0	0	0	0
FBtr0309678_df_nrg			X	0	0							0	0	0	0	0	0
FBtr0309680_df_nrg			3L	0	0							0	0	0	0	0	0
FBtr0309682_df_nrg			3R	0	0							0	0	0	0	0	0
FBtr0309683_df_nrg			3R	0	0							0	0	0	0	0	0
FBtr0309685_df_nrg			2L	0	0							0	0	0	0	0	0
FBtr0309686_df_nrg			2L	0	0							0	0	0	0	0	0
FBtr0309688_df_nrg			3L	0	0							0	0	0	0	0	0
FBtr0309689_df_nrg			3L	0	0							0	0	0	0	0	0
FBtr0309691_df_nrg			2R	0	0							0	0	0	0	0	0
FBtr0309692_df_nrg			2R	0	0							0	0	0	0	0	0
FBtr0309694_df_nrg			2R	0	0							0	0	0	0	0	0
FBtr0309696_df_nrg			X	0	0							0	0	0	0	0	0
FBtr0309698_df_nrg			2L	0	0							0	0	0	0	0	0
FBtr0309699_df_nrg			2L	0	0							0	0	0	0	0	0
FBtr0309701_df_nrg			2L	0	0							0	0	0	0	0	0
FBtr0309702_df_nrg			2L	0	0							0	0	0	0	0	0
FBtr0309704_df_nrg			3R	0	0							0	0	0	0	0	0
FBtr0309705_df_nrg			3R	0	0							0	0	0	0	0	0
FBtr0309707_df_nrg			X	0	0							0	0	0	0	0	0
FBtr0309708_df_nrg			X	0	0							0	0	0	0	0	0
FBtr0309710_df_nrg			2L	0	0							0	0	0	0	0	0
FBtr0309712_df_nrg			3R	0	0							0	0	0	0	0	0
FBtr0309713_df_nrg			3R	0	0							0	0	0	0	0	0
FBtr0309715_df_nrg			2R	0	0							0	0	0	0	0	0
FBtr0309717_df_nrg			X	0	0							0	0	0	0	0	0
FBtr0309719_df_nrg			2L	0	0							0	0	0	0	0	0
FBtr0309721_df_nrg			3L	0	0							0	0	0	0	0	0
FBtr0309723_df_nrg			3L	0	0							0	0	0	0	0	0
FBtr0309724_df_nrg			3L	0	0							0	0	0	0	0	0
FBtr0309726_df_nrg			X	0	0							0	0	0	0	0	0
FBtr0309728_df_nrg			2R	0	0							0	0	0	0	0	0
FBtr0309730_df_nrg			3L	0	0							0	0	0	0	0	0
FBtr0309732_df_nrg			3R	0	0							0	0	0	0	0	0
FBtr0309733_df_nrg			3R	0	0							0	0	0	0	0	0
FBtr0309735_df_nrg			2L	0	0							0	0	0	0	0	0
FBtr0309737_df_nrg			2R	0	0							0	0	0	0	0	0
FBtr0309739_df_nrg			2L	0	0							0	0	0	0	0	0
FBtr0309741_df_nrg			X	0	0							0	0	0	0	0	0
FBtr0309743_df_nrg			3R	0	0							0	0	0	0	0	0
FBtr0309744_df_nrg			2R	0	0							0	0	0	0	0	0
FBtr0309745_df_nrg			2L	0	0							0	0	0	0	0	0
FBtr0309746_df_nrg			X	0	0							0	0	0	0	0	0
FBtr0309747_df_nrg			2L	0	0							0	0	0	0	0	0
FBtr0309748_df_nrg			2R	0	0							0	0	0	0	0	0
FBtr0445445_df_nrg			3R	0	0							0	0	0	0	0	0
FBtr0445446_df_nrg			3R	0	0							0	0	0	0	0	0
FBtr0445448_df_nrg			2R	0	0							0	0	0	0	0	0
FBtr0445449_df_nrg			2R	0	0							0	0	0	0	0	0
FBtr0445451_df_nrg			3R	0	0							0	0	0	0	0	0
FBtr0445452_df_nrg			3R	0	0							0	0	0	0	0	0
FBtr0445454_df_nrg			X	0	0							0	0	0	0	0	0
FBtr0445455_df_nrg			X	0	0							0	0	0	0	0	0
FBtr0445457_df_nrg			2L	0	0							0	0	0	0	0	0
FBtr0445458_df_nrg			2L	0	0							0	0	0	0	0	0
FBtr0445460_df_nrg			2L	0	0							0	0	0	0	0	0
FBtr0445461_df_nrg			2L	0	0							0	0	0	0	0	0
FBtr0445463_df_nrg			X	0	0							0	0	0	0	0	0
FBtr0445464_df_nrg			X	0	0							0	0	0	0	0	0
FBtr0445466_df_nrg			2R	0	0							0	0	0	0	0	0
FBtr0445467_df_nrg			2R	0	0							0	0	0	0	0	0
FBtr0445469_df_nrg			3R	0	0							0	0	0	0	0	0
FBtr0445470_df_nrg			3R	0	0							0	0	0	0	0	0
FBtr0445472_df_nrg			3R	0	0							0	0	0	0	0	0
FBtr0445473_df_nrg			3R	0	0							0	0	0	0	0	0
FBtr0445475_df_nrg			X	0	0							0	0	0	0	0	0
FBtr0445476_df_nrg			X	0	0							0	0	0	0	0	0
FBtr0445478_df_nrg			4	0	0							0	0	0	0	0	0
FBtr0445479_df_nrg			4	0	0							0	0	0	0	0	0
FBtr0445481_df_nrg			3R	0	0							0	0	0	0	0	0
FBtr0445482_df_nrg			3R	0	0							0	0	0	0	0	0
FBtr0445484_df_nrg			X	0	0							0	0	0	0	0	0
FBtr0445485_df_nrg			X	0	0							0	0	0	0	0	0
FBtr0445487_df_nrg			3R	0	0							0	0	0	0	0	0
FBtr0445488_df_nrg			3R	0	0							0	0	0	0	0	0
FBtr0445490_df_nrg			2L	0	0							0	0	0	0	0	0
FBtr0445491_df_nrg			2L	0	0							0	0	0	0	0	0
FBtr0445493_df_nrg			3R	0	0							0	0	0	0	0	0
FBtr0445494_df_nrg			3R	0	0							0	0	0	0	0	0
FBtr0445496_df_nrg			3L	0	0							0	0	0	0	0	0
FBtr0445497_df_nrg			3L	0	0							0	0	0	0	0	0
FBtr0472701_df_nrg			2L	0	0							0	0	0	0	0	0
FBtr0472702_df_nrg			2L	0	0							0	0	0	0	0	0
FBtr0472703_df_nrg			2L	0	0							0	0	0	0	0	0
FBtr0472704_df_nrg			2R	0	0							0	0	0	0	0	0
FBtr0472705_df_nrg			2R	0	0							0	0	0	0	0	0
FBtr0472706_df_nrg			2R	0	0							0	0	0	0	0	0
FBtr0472707_df_nrg			2R	0	0							0	0	0	0	0	0
FBtr0472708_df_nrg			2R	0	0							0	0	0	0	0	0
FBtr0472709_df_nrg			2R	0	0							0	0	0	0	0	0
FBtr0472710_df_nrg			3L	0	0							0	0	0	0	0	0
FBtr0472711_df_nrg			3R	0	0							0	0	0	0	0	0
FBtr0472712_df_nrg			X	0	0							0	0	0	0	0	0
FBtr0472713_df_nrg			3R	0	0							0	0	0	0	0	0
FBtr0472714_df_nrg			3R	0	0							0	0	0	0	0	0
FBtr0472715_df_nrg			2R	0	0							0	0	0	0	0	0
FBtr0472716_df_nrg			2L	0	0							0	0	0	0	0	0
FBtr0472717_df_nrg			3L	0	0							0	0	0	0	0	0
FBtr0472718_df_nrg			2L	0	0							0	0	0	0	0	0
FBtr0472719_df_nrg			3R	0	0							0	0	0	0	0	0
FBtr0472720_df_nrg			3L	0	0							0	0	0	0	0	0
FBtr0472721_df_nrg			3R	0	0							0	0	0	0	0	0
FBtr0472722_df_nrg			2R	0	0							0	0	0	0	0	0
FBtr0472723_df_nrg			2L	0	0							0	0	0	0	0	0
FBtr0472724_df_nrg			3R	0	0							0	0	0	0	0	0
FBtr0472725_df_nrg			3L	0	0							0	0	0	0	0	0
FBtr0472726_df_nrg			3L	0	0							0	0	0	0	0	0
FBtr0472727_df_nrg			X	0	0							0	0	0	0	0	0
FBtr0472728_df_nrg			3R	0	0							0	0	0	0	0	0
FBtr0472729_df_nrg			3R	0	0							0	0	0	0	0	0
FBtr0472730_df_nrg			2L	0	0							0	0	0	0	0	0
FBtr0472731_df_nrg			2L	0	0							0	0	0	0	0	0
FBtr0472732_df_nrg			X	0	0							0	0	0	0	0	0
FBtr0472733_df_nrg			3L	0	0							0	0	0	0	0	0
FBtr0472734_df_nrg			2L	0	0							0	0	0	0	0	0
FBtr0472735_df_nrg			3R	0	0							0	0	0	0	0	0
FBtr0472736_df_nrg			2R	0	0							0	0	0	0	0	0
FBtr0472737_df_nrg			2L	0	0							0	0	0	0	0	0
FBtr0472738_df_nrg			3L	0	0							0	0	0	0	0	0
FBtr0472739_df_nrg			3L	0	0							0	0	0	0	0	0
FBtr0472740_df_nrg			X	0	0							0	0	0	0	0	0
FBtr0472741_df_nrg			X	0	0							0	0	0	0	0	0
FBtr0472742_df_nrg			X	0	0							0	0	0	0	0	0
FBtr0472743_df_nrg			2L	0	0							0	0	0	0	0	0
FBtr0472744_df_nrg			2L	0	0							0	0	0	0	0	0
FBtr0472745_df_nrg			2L	0	0							0	0	0	0	0	0
FBtr0472746_df_nrg			2L	0	0							0	0	0	0	0	0
FBtr0472747_df_nrg			2L	0	0							0	0	0	0	0	0
FBtr0472748_df_nrg			2R	0	0							0	0	0	0	0	0
FBtr0472749_df_nrg			2R	0	0							0	0	0	0	0	0
FBtr0472750_df_nrg			2R	0	0							0	0	0	0	0	0
FBtr0472751_df_nrg			2R	0	0							0	0	0	0	0	0
FBtr0472752_df_nrg			2R	0	0							0	0	0	0	0	0
FBtr0472753_df_nrg			2R	0	0							0	0	0	0	0	0
FBtr0472754_df_nrg			2R	0	0							0	0	0	0	0	0
FBtr0472755_df_nrg			2R	0	0							0	0	0	0	0	0
FBtr0472756_df_nrg			3L	0	0							0	0	0	0	0	0
FBtr0472757_df_nrg			3L	0	0							0	0	0	0	0	0
FBtr0472758_df_nrg			3L	0	0							0	0	0	0	0	0
FBtr0472759_df_nrg			3R	0	0							0	0	0	0	0	0
FBtr0472760_df_nrg			3R	0	0							0	0	0	0	0	0
FBtr0472761_df_nrg			3R	0	0							0	0	0	0	0	0
FBtr0472762_df_nrg			4	0	0							0	0	0	0	0	0
FBtr0472763_df_nrg			3L	0	0							0	0	0	0	0	0
FBtr0472764_df_nrg			3L	0	0							0	0	0	0	0	0
FBtr0472765_df_nrg			3L	0	0							0	0	0	0	0	0
FBtr0472766_df_nrg			3L	0	0							0	0	0	0	0	0
FBtr0472767_df_nrg			3L	0	0							0	0	0	0	0	0
FBtr0472768_df_nrg			3L	0	0							0	0	0	0	0	0
FBtr0472769_df_nrg			2L	0	0							0	0	0	0	0	0
FBtr0472770_df_nrg			2L	0	0							0	0	0	0	0	0
FBtr0472771_df_nrg			2L	0	0							0	0	0	0	0	0
FBtr0472772_df_nrg			2L	0	0							0	0	0	0	0	0
FBtr0472773_df_nrg			2L	0	0							0	0	0	0	0	0
FBtr0472774_df_nrg			2L	0	0							0	0	0	0	0	0
FBtr0472775_df_nrg			2L	0	0							0	0	0	0	0	0
FBtr0472776_df_nrg			2L	0	0							0	0	0	0	0	0
FBtr0472777_df_nrg			2L	0	0							0	0	0	0	0	0
FBtr0472778_df_nrg			2L	0	0							0	0	0	0	0	0
FBtr0472779_df_nrg			2L	0	0							0	0	0	0	0	0
FBtr0472780_df_nrg			2L	0	0							0	0	0	0	0	0
FBtr0472781_df_nrg			2L	0	0							0	0	0	0	0	0
FBtr0472782_df_nrg			X	0	0							0	0	0	0	0	0
FBtr0472783_df_nrg			X	0	0							0	0	0	0	0	0
FBtr0472784_df_nrg			X	0	0							0	0	0	0	0	0
FBtr0472785_df_nrg			X	0	0							0	0	0	0	0	0
FBtr0472786_df_nrg			X	0	0							0	0	0	0	0	0
FBtr0472787_df_nrg			X	0	0							0	0	0	0	0	0
FBtr0472788_df_nrg			X	0	0							0	0	0	0	0	0
FBtr0472789_df_nrg			X	0	0							0	0	0	0	0	0
FBtr0472790_df_nrg			X	0	0							0	0	0	0	0	0
FBtr0472791_df_nrg			X	0	0							0	0	0	0	0	0
FBtr0472792_df_nrg			X	0	0							0	0	0	0	0	0
FBtr0472793_df_nrg			X	0	0							0	0	0	0	0	0
FBtr0472794_df_nrg			X	0	0							0	0	0	0	0	0
FBtr0472795_df_nrg			X	0	0							0	0	0	0	0	0
FBtr0472796_df_nrg			X	0	0							0	0	0	0	0	0
FBtr0472797_df_nrg			X	0	0							0	0	0	0	0	0
FBtr0472798_df_nrg			X	0	0							0	0	0	0	0	0
FBtr0472799_df_nrg			X	0	0							0	0	0	0	0	0
FBtr0472800_df_nrg			X	0	0							0	0	0	0	0	0
FBtr0472801_df_nrg			2R	0	0							0	0	0	0	0	0
FBtr0472802_df_nrg			2R	0	0							0	0	0	0	0	0
FBtr0472803_df_nrg			2R	0	0							0	0	0	0	0	0
FBtr0472804_df_nrg			2R	0	0							0	0	0	0	0	0
FBtr0472805_df_nrg			2R	0	0							0	0	0	0	0	0
FBtr0472806_df_nrg			2R	0	0							0	0	0	0	0	0
FBtr0472807_df_nrg			2R	0	0							0	0	0	0	0	0
FBtr0472808_df_nrg			2R	0	0							0	0	0	0	0	0
FBtr0472809_df_nrg			3R	0	0							0	0	0	0	0	0
FBtr0472810_df_nrg			3R	0	0							0	0	0	0	0	0
FBtr0472811_df_nrg			3R	0	0							0	0	0	0	0	0
FBtr0472812_df_nrg			3R	0	0							0	0	0	0	0	0
FBtr0472813_df_nrg			3R	0	0							0	0	0	0	0	0
FBtr0472814_df_nrg			3R	0	0							0	0	0	0	0	0
FBtr0472815_df_nrg			3R	0	0							0	0	0	0	0	0
FBtr0472816_df_nrg			3R	0	0							0	0	0	0	0	0
FBtr0472817_df_nrg			3R	0	0							0	0	0	0	0	0
FBtr0472818_df_nrg			3R	0	0							0	0	0	0	0	0
FBtr0472819_df_nrg			2L	0	0							0	0	0	0	0	0
FBtr0472820_df_nrg			2L	0	0							0	0	0	0	0	0
FBtr0472821_df_nrg			X	0	0							0	0	0	0	0	0
FBtr0472822_df_nrg			2R	0	0							0	0	0	0	0	0
FBtr0472823_df_nrg			3R	0	0							0	0	0	0	0	0
FBtr0472824_df_nrg			3R	0	0							0	0	0	0	0	0
FBtr0472825_df_nrg			3R	0	0							0	0	0	0	0	0
FBtr0472826_df_nrg			2R	0	0							0	0	0	0	0	0
FBtr0472827_df_nrg			3R	0	0							0	0	0	0	0	0
FBtr0472828_df_nrg			2L	0	0							0	0	0	0	0	0
FBtr0472829_df_nrg			2L	0	0							0	0	0	0	0	0
FBtr0472830_df_nrg			X	0	0							0	0	0	0	0	0
FBtr0472831_df_nrg			X	0	0							0	0	0	0	0	0
FBtr0472832_df_nrg			2R	0	0							0	0	0	0	0	0
FBtr0472833_df_nrg			3L	0	0							0	0	0	0	0	0
FBtr0472928_df_nrg			X	0	0							0	0	0	0	0	0
FBtr0472929_df_nrg			X	0	0							0	0	0	0	0	0
FBtr0472930_df_nrg			2R	0	0							0	0	0	0	0	0
FBtr0472931_df_nrg			rDNA	0	0							0	0	0	0	0	0
FBtr0472932_df_nrg			rDNA	0	0							0	0	0	0	0	0
FBtr0472933_df_nrg			rDNA	0	0							0	0	0	0	0	0
FBtr0472934_df_nrg			rDNA	0	0							0	0	0	0	0	0
FBtr0473831_df_nrg			X	0	0							0	0	0	0	0	0
FBtr0473832_df_nrg			X	0	0							0	0	0	0	0	0
FBtr0473834_df_nrg			X	0	0							0	0	0	0	0	0
FBtr0473835_df_nrg			X	0	0							0	0	0	0	0	0
FBtr0473837_df_nrg			X	0	0							0	0	0	0	0	0
FBtr0473838_df_nrg			X	0	0							0	0	0	0	0	0
RR00128_transposable_element			2R	0	0							0	0	0	0	0	0
RR41347_transposable_element			2R	0	1.087	-0.062788353	0.081893434	-0.76670803	0.443255128			0	0	0	1.12	1.06	1.08
RR41606_transposable_element			2.11E+14	0	0							0	0	0	0	0	0
RR41919_transposable_element			2L	0.313	0.726	-0.024183418	0.081893434	-0.29530351	0.767762036			0	0	0.94	1.12	1.06	0
RR41928_transposable_element			2R	2.14	2.933	-0.07956021	0.214201481	-0.371426984	0.71031953			0.92	2.68	2.81	4.49	1.06	3.25
RR41949_transposable_element			2R	0	0							0	0	0	0	0	0
RR41953_transposable_element			2R	1.231	0	0.12637142	0.120647738	1.047441272	0.294896105			0.92	0.89	1.88	0	0	0
RR41993_transposable_element			3L	0.313	0	0.014421517	0.081893434	0.176101011	0.860214586			0	0	0.94	0	0	0
RR42006_transposable_element			3L	0	0							0	0	0	0	0	0
RR42049_transposable_element			3R	0	0	0	0.081893434	0	1			0	0	0	0	0	0
RR42071_transposable_element			3R	1.221	0.726	0.041869793	0.152874865	0.273882777	0.784174708			0	1.79	1.88	1.12	1.06	0
RR42085_transposable_element			3R	0.606	0.374	0.025377435	0.113681408	0.223232938	0.823354218			0.92	0.89	0	1.12	0	0
RR42631_transposable_element			3L	3.024	4.327	-0.094271312	0.228479834	-0.412602329	0.679897994			2.77	5.36	0.94	3.37	5.28	4.33
RR43083_transposable_element			3L	3.934	6.573	-0.139577172	0.221616289	-0.62981459	0.528815899			5.55	6.26	0	10.11	5.28	4.33
RR43222_transposable_element			X	5.478	5.392	0.003183779	0.273050855	0.011660022	0.99069686	0.993396306		6.47	7.15	2.81	3.37	7.39	5.42
RR43316_transposable_element			Y	6.679	10.107	-0.147915703	0.247619029	-0.597351924	0.550272444	0.692680603		7.39	9.83	2.81	8.98	12.67	8.67
RR43375_transposable_element			3R	0	0							0	0	0	0	0	0
RR43483_transposable_element			X	0	0							0	0	0	0	0	0
RR43685_transposable_element			3R	1.53	0.704	0.049415914	0.147206571	0.335690949	0.737103932			3.7	0.89	0	0	2.11	0
RR44129_transposable_element			2L	0.606	0	0.033723984	0.081893434	0.411803272	0.680483623			0.92	0.89	0	0	0	0
RR44380_transposable_element			2R	0	0	0	0.081893434	0	1			0	0	0	0	0	0
RR44580_transposable_element			2R	0.308	0	0.014421517	0.081893434	0.176101011	0.860214586			0.92	0	0	0	0	0
RR45003_transposable_element			Y_mapped_Scaffold_9_D1573	2.423	0.722	0.14787095	0.192940341	0.76640763	0.443433794			0.92	4.47	1.88	0	0	2.17
RR45929_transposable_element			3R	0.298	0.361	-0.004880951	0.081893434	-0.059601249	0.952473223			0	0.89	0	0	0	1.08
RR46358_transposable_element			3R	4.528	2.884	0.124493176	0.227014113	0.548393994	0.5834214			2.77	8.94	1.88	1.12	2.11	5.42
RR46410_transposable_element			3R	0.923	1.453	-0.037298256	0.114763223	-0.325001814	0.745179698			0	0.89	1.88	2.25	2.11	0
RR46432_transposable_element			3R	0	0	0	0.081893434	0	1			0	0	0	0	0	0
RR46620_transposable_element			3R	0	0.726	-0.043485886	0.081893434	-0.53100577	0.595414781			0	0	0	1.12	1.06	0
RR47158_transposable_element			2R	0.904	1.81	-0.088340025	0.149911113	-0.589282699	0.555671649			0.92	1.79	0	1.12	1.06	3.25
RR47928_transposable_element			3L	0	0.352	-0.024183418	0.081893434	-0.29530351	0.767762036			0	0	0	0	1.06	0
RR48300_transposable_element			3L	0	0							0	0	0	0	0	0
RR48301_transposable_element			3R	0.914	0.361	0.033596523	0.081910841	0.410159671	0.681688823			1.85	0.89	0	0	0	1.08
RR48302_transposable_element			Unmapped_Scaffold_4_D1555_D1692	2.721	0	0.259647308	0.183022614	1.418662441	0.155997452			0.92	5.36	1.88	0	0	0
RR48304_transposable_element			X	0	0	0	0.081893434	0	1			0	0	0	0	0	0
RR48305_transposable_element			Unmapped_Scaffold_8_D1580_D1567	0	1.087	-0.091897518	0.098602928	-0.931995833	0.351338679			0	0	0	1.12	1.06	1.08
RR48307_transposable_element			3L	20.425	32.378	-0.374290542	0.290710945	-1.287500689	0.19791983	0.33870884		12.94	27.7	20.63	38.18	24.28	34.67
RR48308_transposable_element			Y	0	0.374	-0.024183418	0.081893434	-0.29530351	0.767762036			0	0	0	1.12	0	0
RR48309_transposable_element			3L	0.908	1.859	-0.067079796	0.135835817	-0.49382996	0.621426273			0	1.79	0.94	4.49	0	1.08
RR48310_transposable_element			X	0	0.361	-0.024183418	0.081893434	-0.29530351	0.767762036			0	0	0	0	0	1.08
RR48311_transposable_element			3R	15.189	2.536	0.861291358	0.285103375	3.02097917	0.002519587	0.011123318		12.02	23.23	10.32	2.25	2.11	3.25
RR48312_transposable_element			3L	5.423	7.945	-0.136930419	0.249928989	-0.547877298	0.583776158	0.718407922		5.55	10.72	0	7.86	10.56	5.42
RR48313_transposable_element			2R	2.809	0	0.161231373	0.149683482	1.077148732	0.281413825			0.92	0	7.5	0	0	0
RR48314_transposable_element			3L	0.625	0.352	0.024597117	0.125956378	0.195282825	0.845171542			0	0	1.88	0	1.06	0
RR48315_transposable_element			2R	0.596	1.439	-0.086777904	0.144192304	-0.601820636	0.547293537			0	1.79	0	1.12	2.11	1.08
RR48316_transposable_element			X	0.313	0.352	-0.004880951	0.081893434	-0.059601249	0.952473223			0	0	0.94	0	1.06	0
RR48317_transposable_element			3L	0	0							0	0	0	0	0	0
RR48318_transposable_element			3R	1.514	0	0.093903889	0.087434608	1.073989932	0.282827194			0.92	2.68	0.94	0	0	0
RR48319_transposable_element			3R	0	0							0	0	0	0	0	0
RR48320_transposable_element			2R	0	0.374	-0.024183418	0.081893434	-0.29530351	0.767762036			0	0	0	1.12	0	0
RR48321_transposable_element			2R	0.904	0.713	0.018268308	0.144303409	0.126596507	0.899259762			0.92	1.79	0	0	1.06	1.08
RR48322_transposable_element			Unmapped_Scaffold_8_D1580_D1567	0.616	0	0.033723984	0.081893434	0.411803272	0.680483623			1.85	0	0	0	0	0
RR48323_transposable_element			3R	2.443	0	0.214735145	0.152074594	1.412038255	0.157938697			2.77	2.68	1.88	0	0	0
RR48325_transposable_element			3R	0.606	0	0.033723984	0.081893434	0.411803272	0.680483623			0.92	0.89	0	0	0	0
RR48326_transposable_element			3R	1.822	0.713	0.121178784	0.187636212	0.645817686	0.518397432			1.85	2.68	0.94	0	1.06	1.08
RR48327_transposable_element			2R	9.711	2.152	0.57104673	0.280035478	2.039194223	0.041430647	0.105329728		5.55	16.08	7.5	1.12	3.17	2.17
RR48328_transposable_element			Y	0.908	0.361	0.044484047	0.132157833	0.336597884	0.736420051			0	1.79	0.94	0	0	1.08
RR48329_transposable_element			2R	1.221	0	0.071754752	0.081919482	0.875918039	0.381074592			0	1.79	1.88	0	0	0
RR48330_transposable_element			Y	0.625	0.722	-0.009558134	0.129964362	-0.073544272	0.941373016			0	0	1.88	0	0	2.17
RR48331_transposable_element			2R	45.699	77.739	-0.519316394	0.27628073	-1.879669254	0.060153168	0.138599787		48.06	58.08	30.95	70.75	84.46	78.01
RR48332_transposable_element			3R	2.756	2.54	0.025249163	0.211786519	0.119219877	0.90510116			2.77	2.68	2.81	3.37	3.17	1.08
RR48333_transposable_element			3R	0.308	0	0.014421517	0.081893434	0.176101011	0.860214586			0.92	0	0	0	0	0
RR48334_transposable_element			3R	0.313	1.097	-0.088937632	0.139390425	-0.638046921	0.523443137			0	0	0.94	1.12	0	2.17
RR48335_transposable_element			3R	0	0							0	0	0	0	0	0
RR48336_transposable_element			3R	11.568	10.472	0.052352236	0.279670616	0.187192481	0.85150972	0.909394991		6.47	16.98	11.26	10.11	13.72	7.58
RR48337_transposable_element			3R	0.313	0	0.014421517	0.081893434	0.176101011	0.860214586			0	0	0.94	0	0	0
RR48339_transposable_element			2R	1.833	0	0.182792953	0.188924777	0.967543571	0.333272371			2.77	1.79	0.94	0	0	0
RR48340_transposable_element			2R	0	0							0	0	0	0	0	0
RR48341_transposable_element			3L	2.746	2.51	0.011862361	0.246903774	0.048044469	0.961680803	0.974831185		1.85	3.57	2.81	0	2.11	5.42
RR48342_transposable_element			2R	6.667	6.1	0.034902699	0.255402823	0.136657452	0.891301563	0.935753678		0.92	12.51	6.57	4.49	10.56	3.25
RR48343_transposable_element			3R	7.647	6.506	0.090176465	0.280808269	0.321131802	0.748110511	0.840441639		7.39	8.04	7.5	6.74	8.45	4.33
RR48344_transposable_element			2R	1.828	2.158	-0.020251849	0.145030427	-0.139638623	0.888945523			3.7	1.79	0	0	1.06	5.42
RR48345_transposable_element			2L	8.207	11.211	-0.191544987	0.289496539	-0.661648625	0.508196437	0.656810132		5.55	12.51	6.57	12.35	14.78	6.5
RR48346_transposable_element			2R	2.731	2.901	-0.017281797	0.237775735	-0.072681081	0.942059904			1.85	4.47	1.88	3.37	3.17	2.17
RR48347_transposable_element			3R	1.827	0.735	0.113518872	0.195978673	0.579240947	0.562426605			0.92	2.68	1.88	1.12	0	1.08
RR48348_transposable_element			2L	0	0							0	0	0	0	0	0
RR48349_transposable_element			3R	2.11	1.814	0.032239797	0.208880897	0.154345358	0.877337435			0.92	4.47	0.94	2.25	2.11	1.08
RR48350_transposable_element			3R	0	0							0	0	0	0	0	0
RR48351_transposable_element			3R	3.043	2.527	0.047459744	0.24704846	0.192107024	0.847658373			1.85	4.47	2.81	2.25	3.17	2.17
RR48352_transposable_element			3R	0.313	1.087	-0.063294839	0.098338536	-0.643642275	0.51980743			0	0	0.94	1.12	1.06	1.08
RR48353_transposable_element			2R	2.125	0.713	0.150451204	0.1707653	0.881040839	0.378295716			0.92	3.57	1.88	0	1.06	1.08
RR48354_transposable_element			2R	0.298	0	0.014421517	0.081893434	0.176101011	0.860214586			0	0.89	0	0	0	0
RR48355_transposable_element			2R	33.276	4.715	1.136539616	0.291502243	3.898905222	9.66286E-05	0.000708151		19.41	61.66	18.76	5.62	5.28	3.25
RR48356_transposable_element			2R	0.611	0.374	0.024747042	0.150743705	0.164166337	0.869600201			0	0.89	0.94	1.12	0	0
RR48358_transposable_element			X	0	0							0	0	0	0	0	0
RR48359_transposable_element			2R	0.298	0.704	-0.024183418	0.081893434	-0.29530351	0.767762036			0	0.89	0	0	2.11	0
RR48360_transposable_element			3L	0	0.735	-0.043485886	0.081893434	-0.53100577	0.595414781			0	0	0	1.12	0	1.08
RR48361_transposable_element			X	138.876	141.721	-0.022923506	0.223817936	-0.102420328	0.918423049	0.951287388		134.02	183.19	99.42	142.63	133.02	149.51
RR48362_transposable_element			2R	33.165	9.051	1.005419463	0.28954609	3.472398689	0.00051583	0.002962714		20.33	49.15	30.01	8.98	9.5	8.67
RR48363_transposable_element			2R	19.086	21.082	-0.067706359	0.291703926	-0.232106439	0.816455344	0.886579815		12.94	33.06	11.26	20.22	11.61	31.42
RR48364_transposable_element			3R	0.298	0	0.014421517	0.081893434	0.176101011	0.860214586			0	0.89	0	0	0	0
RR48365_transposable_element			Y	0	0.361	-0.024183418	0.081893434	-0.29530351	0.767762036			0	0	0	0	0	1.08
RR48366_transposable_element			2L	0.929	0	0.053182977	0.081914506	0.649249806	0.516176924			1.85	0	0.94	0	0	0
RR48367_transposable_element			3L	1.222	0.352	0.067046619	0.10684299	0.627524741	0.530315324			2.77	0.89	0	0	1.06	0
RR48369_transposable_element			2R	3.967	5.36	-0.108122773	0.244090764	-0.442961346	0.657793694			1.85	5.36	4.69	2.25	9.5	4.33
RR48370_transposable_element			2L	286.466	102.988	1.038383789	0.265429579	3.912087694	9.15017E-05	0.000675866		139.57	463.78	256.05	77.49	138.3	93.17
RR48371_transposable_element			3R	0.298	0	0.014421517	0.081893434	0.176101011	0.860214586			0	0.89	0	0	0	0
RR48372_transposable_element			3R	9.056	2.924	0.383432188	0.250242383	1.532243194	0.125462433	0.241954878		5.55	17.87	3.75	4.49	2.11	2.17
RR48373_transposable_element			2R	2.414	0	0.115348765	0.109073937	1.057528207	0.290270588			2.77	4.47	0	0	0	0
RR48374_transposable_element			3R	14.616	7.206	0.428511052	0.291010857	1.472491634	0.140888165	0.263492798		7.39	21.45	15.01	5.62	9.5	6.5
RR48375_transposable_element			3L	34.776	31.15	0.086052756	0.291358598	0.295349979	0.76772654	0.854256277		28.65	43.79	31.89	25.83	24.28	43.34
RR48376_transposable_element			3L	1.852	3.236	-0.1365095	0.219906175	-0.620762471	0.534755919			1.85	0.89	2.81	1.12	3.17	5.42
RR48377_transposable_element			3L	0	0							0	0	0	0	0	0
RR48378_transposable_element			2L	0	0.374	-0.024183418	0.081893434	-0.29530351	0.767762036			0	0	0	1.12	0	0
RR48379_transposable_element			3L	0	0.374	-0.024183418	0.081893434	-0.29530351	0.767762036			0	0	0	1.12	0	0
RR48380_transposable_element			3L	0.596	0.726	-0.01184777	0.124210279	-0.09538478	0.924009205			0	1.79	0	1.12	1.06	0
RR48382_transposable_element			2R	2.711	5.473	-0.200028336	0.226399527	-0.883519234	0.376955795			2.77	5.36	0	7.86	4.22	4.33
RR48383_transposable_element			2R	7.906	13.842	-0.321324871	0.283582643	-1.133090754	0.257176144	0.406378075		9.24	10.72	3.75	17.97	10.56	13
RR48384_transposable_element			2R	0.611	0.374	0.014421517	0.081893434	0.176101011	0.860214586			0	0.89	0.94	1.12	0	0
RR48385_transposable_element			3R	1.237	0	0.071532672	0.090322006	0.791973907	0.428375891			2.77	0	0.94	0	0	0
RR48386_transposable_element			3R	2.418	2.514	-0.007309167	0.19885046	-0.036757102	0.970678678			1.85	4.47	0.94	1.12	3.17	3.25
RR48387_transposable_element			3L	4.301	1.097	0.317000643	0.234096386	1.35414582	0.175689861			6.47	2.68	3.75	1.12	0	2.17
RR48388_transposable_element			3R	1.221	1.087	0.015740164	0.144273641	0.109099372	0.913123673			0	1.79	1.88	1.12	1.06	1.08
RR48389_transposable_element			3L	66.965	29.705	0.667267369	0.286997148	2.324996511	0.020072147	0.05979283		33.27	118.85	48.77	25.83	24.28	39
RR48390_transposable_element			3L	1.221	1.11	0.006583996	0.208456023	0.031584581	0.97480334			0	1.79	1.88	2.25	0	1.08
RR48391_transposable_element			3R	0.908	0	0.053403764	0.085777728	0.622583107	0.533558515			0	1.79	0.94	0	0	0
RR48392_transposable_element			3L	1.827	0.352	0.160043132	0.181265004	0.882923502	0.377277605			0.92	2.68	1.88	0	1.06	0
RR48393_transposable_element			3L	1.51	2.901	-0.133411867	0.21847575	-0.610648399	0.541432374			1.85	2.68	0	3.37	3.17	2.17
RR48394_transposable_element			3R	0.298	0	0.023170684	0.123055999	0.188293816	0.850646333			0	0.89	0	0	0	0
RR48395_transposable_element			3L	2.439	1.791	0.055295681	0.202614128	0.272911283	0.784921413			3.7	2.68	0.94	1.12	3.17	1.08
RR48396_transposable_element			3L	30.375	5.108	1.067534393	0.291547951	3.661608291	0.000250637	0.001600101		18.49	48.25	24.39	6.74	3.17	5.42
RR48397_transposable_element			3L	0.298	1.074	-0.063462055	0.102963102	-0.616357257	0.537658757			0	0.89	0	0	1.06	2.17
RR48398_transposable_element			3L	2.766	1.462	0.145154941	0.233126293	0.622645087	0.533517776			3.7	1.79	2.81	2.25	1.06	1.08
RR48399_transposable_element			3L	2.408	4.31	-0.136854384	0.223035779	-0.61359834	0.539480781			0.92	5.36	0.94	1.12	4.22	7.58
RR48400_transposable_element			2R	0.313	0	0.014421517	0.081893434	0.176101011	0.860214586			0	0	0.94	0	0	0
RR48401_transposable_element			2R	3.08	1.471	0.148935444	0.205734522	0.723920529	0.469114526			6.47	0.89	1.88	2.25	0	2.17
RR48402_transposable_element			3L	0.308	0	0.014421517	0.081893434	0.176101011	0.860214586			0.92	0	0	0	0	0
RR48403_transposable_element			3L	15.199	21.72	-0.29067883	0.290010844	-1.002303315	0.316197122	0.471436137		12.94	22.34	10.32	22.46	24.28	18.42
RR48404_transposable_element			2R	5.165	2.906	0.169852535	0.239281387	0.709844326	0.477800678			6.47	7.15	1.88	2.25	1.06	5.42
RR48405_transposable_element			3R	16.104	8.361	0.353819486	0.285368961	1.239866749	0.215024685	0.360028331		16.64	23.23	8.44	10.11	7.39	7.58
RR48406_transposable_element			2R	0.923	0	0.065802372	0.113705997	0.578706262	0.56278739			0	0.89	1.88	0	0	0
RR48407_transposable_element			3R	0.611	0.749	-0.01215341	0.12440402	-0.097693066	0.922176022			0	0.89	0.94	2.25	0	0
RR48408_transposable_element			2R	1.544	0.726	0.095216641	0.184113766	0.517161984	0.605043087			0.92	0.89	2.81	1.12	1.06	0
RR48497_transposable_element			2L	0	0							0	0	0	0	0	0
RR48532_transposable_element			2R	3.043	0.361	0.25852627	0.172677526	1.497162231	0.13435105			1.85	4.47	2.81	0	0	1.08
RR48810_transposable_element			2L	16.411	14.909	0.06936158	0.29176761	0.237728854	0.812091403	0.883423756		14.79	24.13	10.32	15.72	9.5	19.5
RR48839_transposable_element			2L	0.313	0.735	-0.024183418	0.081893434	-0.29530351	0.767762036			0	0	0.94	1.12	0	1.08
RR48902_transposable_element			2L	0	0							0	0	0	0	0	0
RR48945_transposable_element			2L	0.298	0	0.025071855	0.10989184	0.228150284	0.81952941			0	0.89	0	0	0	0
RR49017_transposable_element			2L	0.933	0.361	0.061525562	0.143221353	0.429583722	0.66749848			0.92	0	1.88	0	0	1.08
RR49033_transposable_element			2L	22.873	10.438	0.576212664	0.291712248	1.97527758	0.048236656	0.117767647		14.79	30.38	23.45	5.62	11.61	14.08
RR49603_transposable_element			2R	0	0							0	0	0	0	0	0
RR49755_transposable_element			2R	0	0							0	0	0	0	0	0
RR49783_transposable_element			2R	1.216	0.749	0.047502023	0.146395054	0.324478334	0.745575923			0.92	1.79	0.94	2.25	0	0
RR49857_transposable_element			2R	0.308	0.713	-0.043228107	0.114834452	-0.376438479	0.706590944			0.92	0	0	0	1.06	1.08
RR50204_transposable_element			2R	1.827	0	0.189493393	0.159535018	1.187785572	0.2349179			0.92	2.68	1.88	0	0	0
RR50207_transposable_element			2R	0.904	0	0.087898998	0.133212532	0.659840308	0.509356314			0.92	1.79	0	0	0	0
RR50358_transposable_element			3L	1.818	1.8	0.003877792	0.163694718	0.023689171	0.981100544			2.77	2.68	0	1.12	2.11	2.17
RR50375_transposable_element			3L	1.837	2.179	-0.035022801	0.20654134	-0.169567996	0.865349893			1.85	1.79	1.88	3.37	3.17	0
RR50423_transposable_element			3L	0	0							0	0	0	0	0	0
RR50434_transposable_element			3L	0.298	0.361	-0.004880951	0.081893434	-0.059601249	0.952473223			0	0.89	0	0	0	1.08
RR50446_transposable_element			3L	1.822	3.258	-0.145189772	0.204610176	-0.709592138	0.477957097			1.85	2.68	0.94	2.25	2.11	5.42
RR50515_transposable_element			3L	0	0.361	-0.024183418	0.081893434	-0.29530351	0.767762036			0	0	0	0	0	1.08
RR50516_transposable_element			3L	0.611	0.361	0.014421517	0.081893434	0.176101011	0.860214586			0	0.89	0.94	0	0	1.08
RR50960_transposable_element			3L	8.837	9.484	-0.03640625	0.28283	-0.128721315	0.897578168	0.939230348		4.62	12.51	9.38	13.48	7.39	7.58
RR51000_transposable_element			3L	0	0							0	0	0	0	0	0
RR51001_transposable_element			3L	1.808	0.361	0.108605189	0.147631523	0.735650405	0.461943479			1.85	3.57	0	0	0	1.08
RR51007_transposable_element			3L	0.894	0.352	0.042099665	0.144666081	0.29101269	0.771041614			0	2.68	0	0	1.06	0
RR51048_transposable_element			3L	0.596	0	0.033723984	0.081893434	0.411803272	0.680483623			0	1.79	0	0	0	0
RR51093_transposable_element			3L	0.298	0	0.014421517	0.081893434	0.176101011	0.860214586			0	0.89	0	0	0	0
RR51475_transposable_element			2L	0	0							0	0	0	0	0	0
RR51477_transposable_element			Unmapped_Scaffold_60_D1601	3.024	0.374	0.220432909	0.172188118	1.280186525	0.200479544			2.77	5.36	0.94	1.12	0	0
RR51478_transposable_element			2.11E+14	0	0							0	0	0	0	0	0
