## Supplemental Table S5 for "Imp, a key regulator of transposable elements, cell growth, and differentiation genes during embryogenesis" (part 1 of 3)

Table S5. Differential expression analysis of genes expressed in Imp8 versus control embryos at 0�8 h of development
gene_id	gene_symbol	entrezgene	chromosome_name	normMean.Imp8	normMean.yw	log2FoldChange	lfcSE	stat	pvalue	padj	spacer	P16_.norm	P17_.norm	P18_.norm	P10_.norm	P11_.norm	P12_.norm
FBgn0000003	7SLRNA:CR32864	3771948	3R	32177.01	46229.128	-0.215161729	0.28477538	-0.755548915	0.449919694	0.613647495		34113.12	28435.58	33982.33	66143.95	18182.91	54360.53
FBgn0000008	a	43852	2R	1210.428	1197.246	0.018638382	0.117585033	0.158509812	0.87405509	0.927998279		1251.13	1205.41	1174.74	1160.37	1417.7	1013.67
FBgn0000014	abd-A	42037	3R	701.169	589.679	0.218625823	0.182043722	1.20095228	0.229769713	0.387610453		556.25	794.07	753.19	537.23	494.35	737.46
FBgn0000015	Abd-B	47763	3R	1794.168	1141.081	0.615467447	0.128802665	4.778375101	1.76717E-06	2.06403E-05		1553.92	1959.03	1869.55	1211.02	970.23	1242
FBgn0000017	Abl	45821	3L	4135.04	4622.325	-0.150606572	0.133477581	-1.1283286	0.259181169	0.420734449		4478.9	3794.76	4131.46	4227.27	5748.92	3890.79
FBgn0000018	abo	44793	2L	296.032	364.036	-0.273575433	0.161310947	-1.695950819	0.089895194	0.194563482		299.39	272.25	316.46	422.36	362.24	307.51
FBgn0000022	ac	30981	X	353.17	234.758	0.554809523	0.137225164	4.04305966	5.27582E-05	0.000419685		322.35	398.51	338.64	227.01	244.33	232.93
FBgn0000024	Ace	41625	3R	21.751	59.97	-0.595968636	0.273538144	-2.178740514	0.02935095	0.082974764		21.26	14.8	29.19	24.42	12.78	142.71
FBgn0000028	acj6	47080	X	15.231	10.723	0.225904832	0.287590899	0.785507586	0.432156024	0.597479351		12.76	17.76	15.18	11.76	5.68	14.73
FBgn0000032	Acph-1	48445	3R	659.384	1801.795	-1.37678269	0.126475487	-10.88576706	1.34759E-27	3.56438E-25		645.55	621.45	711.15	1929.13	1977.39	1498.86
FBgn0000036	nAChRalpha1	42918	3R	148.24	202.589	-0.235682859	0.287618834	-0.819427766	0.412542399	0.578488877		140.34	129.22	175.16	95.87	49.72	462.18
FBgn0000037	mAChR-A	37892	2R	10.121	24.796	-0.405716906	0.262949293	-1.542947318	0.122843559	0.246303993		7.65	9.86	12.85	4.52	12.78	57.08
FBgn0000038	nAChRbeta1	38545	3L	44.458	53.207	-0.135533243	0.286652589	-0.472813601	0.636346169	0.76953674		40.83	36.5	56.05	30.75	15.63	113.24
FBgn0000039	nAChRalpha2	42919	3R	18.867	28.727	-0.252456902	0.273183909	-0.924128008	0.355419672	0.523122632		15.31	16.77	24.52	9.95	9.94	66.29
FBgn0000042	Act5C	31521	X	102702.421	109030.39	-0.084860927	0.072531071	-1.169994135	0.242003329	0.401840736		100787.98	108397.9	98921.38	116468.66	109793.5	100829.01
FBgn0000043	Act42A	35526	2R	12999.353	12694.496	0.033406073	0.075742777	0.441046312	0.65917947	0.78598352		12240	13484.39	13273.67	13390.86	12344.49	12348.14
FBgn0000044	Act57B	37368	2R	5488.27	9657.647	-0.384195489	0.285374303	-1.346286209	0.178210232	0.321888903		5281.8	4398.46	6784.56	6136.5	3257.3	19579.15
FBgn0000045	Act79B	40444	3L	11.866	2.137	0.394167721	0.204365833	1.92873591	0.053763656	0.132334892		31.47	2.96	1.17	1.81	0	4.6
FBgn0000046	Act87E	48632	3R	1243.793	1674.769	-0.386054843	0.176315254	-2.189571429	0.028555333	0.081159281		1064.01	1288.27	1379.1	1520.33	1252.92	2251.06
FBgn0000047	Act88F	41885	3R	3.961	1.685	0.237549511	0.234593115	1.012602231	0.311250194	0.478254938		4.25	2.96	4.67	2.71	1.42	0.92
FBgn0000052	Pfas	33847	2L	858.704	1360.9	-0.625069859	0.132024889	-4.734485028	2.19612E-06	2.50062E-05		926.23	769.41	880.47	1280.66	1586.74	1215.3
FBgn0000053	Gart	33986	2L	696.461	593.004	0.226540623	0.123810698	1.82973383	0.06728975	0.156811795		766.33	635.26	687.8	546.27	693.22	539.52
FBgn0000055	Adh	3771877	2L	1.33	0.301	0.116642827	0.174966443	0.666658276	0.504990436			0.85	1.97	1.17	0.9	0	0
FBgn0000056	Adhr	3772432	2L	0	0							0	0	0	0	0	0
FBgn0000057	adp	37073	2R	838.496	1036.011	-0.282817473	0.138726783	-2.038665266	0.041483447	0.108391405		956.85	757.57	801.07	1006.62	1223.08	878.33
FBgn0000061	al	33208	2L	136.815	101.676	0.371738493	0.191152035	1.944726835	0.051807864	0.128668357		128.43	130.21	151.81	91.35	102.28	111.4
FBgn0000063	Mps1	42126	3R	427.764	603.428	-0.47129496	0.119955916	-3.928901337	8.53348E-05	0.000627337		423.56	424.16	435.57	588.78	653.45	568.06
FBgn0000064	Ald1	43183	3R	5272.224	5792.561	-0.132195924	0.102480368	-1.289963399	0.197063366	0.346669877		5081.93	5376	5358.75	5874.22	4899.44	6604.03
FBgn0000071	Ama	40831	3R	10199.408	7925.145	0.354988582	0.088134852	4.027788948	5.63039E-05	0.000443041		9861.06	10581.35	10155.81	7604.37	7604.15	8566.91
FBgn0000075	amd	35188	2L	294.303	197.456	0.543812395	0.139690332	3.892985196	9.90182E-05	0.000717134		304.49	302.83	275.59	189.02	201.72	201.63
FBgn0000077	amx	43869	X	491.921	661.377	-0.403837218	0.12027485	-3.357619799	0.000786167	0.004276423		514.57	501.1	460.09	690.07	713.11	580.95
FBgn0000078	Amy-d	36932	2R	2.555	19.194	-0.360331527	0.200300865	-1.798951421				2.55	3.95	1.17	0	1.42	56.16
FBgn0000079	Amy-p	47764	2R	2.154	39.891	-0.227620452	0.143181277	-1.589736142				0	2.96	3.5	0.9	0	118.77
FBgn0000083	AnxB9	42492	3R	2339.648	2168.892	0.103495724	0.117488821	0.880898483	0.378372769	0.546758556		2492.91	2198.73	2327.3	2026.81	1880.79	2599.07
FBgn0000084	AnxB10	33019	X	151.763	302.136	-0.82158842	0.21425132	-3.834694784	0.00012572	0.000882336		188.82	132.18	134.29	250.52	393.49	262.39
FBgn0000092	dyw	31252	X	17.968	12.015	0.289880964	0.287682133	1.007643266	0.31362575	0.480660614		18.71	11.84	23.35	9.95	11.36	14.73
FBgn0000094	Anp	43595	3R	0.389	0	0.016995741	0.079606956	0.213495683	0.830940356			0	0	1.17	0	0	0
FBgn0000097	aop	33392	2L	12569.874	11537.997	0.121299698	0.075199404	1.613040686	0.106735669	0.221532786		11571.48	13394.62	12743.52	12112.01	11537.62	10964.36
FBgn0000100	RpLP0	40451	3L	27293.014	29664.698	-0.118401822	0.067545801	-1.752911641	0.079617175	0.177586025		27883.82	26935.24	27059.98	29972.52	31077.14	27944.43
FBgn0000108	Appl	31002	X	175.345	214.694	-0.19276839	0.276823302	-0.69635897	0.486204052	0.646574488		202.43	126.26	197.35	127.52	117.9	398.65
FBgn0000109	Aprt	48224	3L	275.844	318.351	-0.190533039	0.161841226	-1.177283708	0.239082287	0.398476825		230.49	341.3	255.73	308.41	309.68	336.97
FBgn0000114	bru1	34648	2L	7928.562	15224.156	-0.863943348	0.157749142	-5.47669126	4.33352E-08	7.73817E-07		8265.46	7402.11	8118.11	15198.8	17493.94	12979.72
FBgn0000115	Arl1	39745	3L	818.348	922.575	-0.166541171	0.083428352	-1.99621792	0.045910208	0.117373338		845.43	785.19	824.42	898.99	967.39	901.34
FBgn0000116	Argk	39041	3L	3483.031	6437.663	-0.861904839	0.09479996	-9.091827021	9.73885E-20	1.17757E-17		3449.76	3297.61	3701.73	5758.45	6298.67	7255.87
FBgn0000117	arm	31151	X	48337.351	44261.77	0.125289825	0.070248294	1.78352835	0.074500337	0.169073587		49673.59	49547.97	45790.49	42237.38	47127.82	43420.11
FBgn0000119	arr	44279	2R	2633.596	2759.571	-0.065658536	0.092486228	-0.70992771	0.477748966	0.638675463		2490.36	2749.16	2661.27	2730.45	2805.57	2742.7
FBgn0000120	Arr1	35078	2L	1.497	9.228	-0.323782324	0.190281158	-1.7015995	0.088830471	0.192843057		0	0.99	3.5	0.9	2.84	23.94
FBgn0000121	Arr2	38993	3L	20.039	9.68	0.422008787	0.286255702	1.474237138	0.140417754	0.270851383		24.67	16.77	18.68	4.52	4.26	20.25
FBgn0000137	ase	30985	X	524.134	398.759	0.345882265	0.177627649	1.947232126	0.051506912	0.128096447		418.46	564.23	589.71	429.6	305.42	461.26
FBgn0000139	ash2	42936	3R	1214.733	1341.854	-0.140433243	0.075561709	-1.858523922	0.063094649	0.149449565		1211.16	1216.26	1216.78	1378.34	1366.56	1280.66
FBgn0000140	asp	42946	3R	9308.896	11702.119	-0.31376099	0.123875899	-2.532865501	0.011313435	0.039137704		9043.7	9614.65	9268.33	12154.52	13593.14	9358.7
FBgn0000146	aub	34524	2L	2042.77	2111.802	-0.046200003	0.086713693	-0.532787861	0.594180438	0.737462399		2085.5	2070.5	1972.31	2260.15	2146.44	1928.82
FBgn0000147	aurA	41446	3R	957.73	1085.037	-0.174374014	0.098554984	-1.769306902	0.076842672	0.172671605		883.7	999.25	990.24	1088.02	1135.01	1032.08
FBgn0000150	awd	43739	3R	7581.203	10856.932	-0.487709492	0.134892231	-3.615549145	0.000299712	0.001877227		7730.48	7683.24	7329.89	11471.68	12406.99	8692.12
FBgn0000152	Axs	32645	X	518.174	703.869	-0.408310675	0.144707987	-2.821618093	0.004778204	0.019130899		504.37	531.68	518.48	672.89	849.48	589.23
FBgn0000153	b	34791	2L	4.169	2.127	0.169711534	0.238109646	0.71274531	0.476003373	0.63714695		4.25	5.92	2.34	3.62	0	2.76
FBgn0000157	Dll	37973	2R	468.225	383.13	0.265178247	0.151865807	1.7461353	0.080787444	0.179691204		383.59	511.95	509.13	414.22	380.7	354.46
FBgn0000158	bam	43038	3R	1194.715	1351.801	-0.165424438	0.135764795	-1.218463432	0.223047913	0.37931981		1372.76	1088.02	1123.36	1407.28	1531.34	1116.78
FBgn0000163	baz	32703	X	7264.116	7125.464	0.027464803	0.092744659	0.296133524	0.767128113	0.858858776		7353.7	7066.73	7371.93	6664.68	7700.74	7010.97
FBgn0000166	bcd	40830	3R	1069.657	2070.743	-0.908661256	0.120711164	-7.527566013	5.16949E-14	2.82896E-12		1077.62	983.46	1147.89	2265.58	2223.14	1723.51
FBgn0000173	ben	32358	X	2990.97	3446.453	-0.199269957	0.083332942	-2.3912507	0.016791083	0.053846827		2970.06	3109.2	2893.65	3627.63	3639.42	3072.3
FBgn0000179	bi	31379	X	660.535	366.438	0.736033969	0.193008366	3.813482206	0.000137022	0.000951141		572.41	687.54	721.66	322.88	325.3	451.13
FBgn0000180	bib	34330	2L	10481.223	8531.017	0.290203004	0.088412427	3.282377994	0.001029355	0.005341708		10168.1	11120.92	10154.65	8901.31	9193.73	7498
FBgn0000181	bic	45827	2R	14643.875	15424.888	-0.073625294	0.06435017	-1.144135187	0.252567577	0.413399593		15330.83	14468.84	14131.96	15187.04	16198.41	14889.21
FBgn0000182	BicC	34946	2L	0	0							0	0	0	0	0	0
FBgn0000183	BicD	35051	2L	3791.015	5391.94	-0.483189395	0.122439645	-3.946347575	7.93524E-05	0.000591926		4369.18	3488.97	3514.89	5261.92	6227.65	4686.25
FBgn0000206	boss	43146	3R	30.149	16.155	0.524697733	0.284291981	1.845629735	0.064945986	0.152723511		29.77	25.65	35.03	12.66	12.78	23.02
FBgn0000212	brm	39744	3L	15032.652	14863.749	0.016027377	0.111482465	0.143765902	0.88568533	0.934857119		16307.24	14452.07	14338.65	14158.72	17620.37	12812.16
FBgn0000216	Brd	39620	3L	216.863	184.3	0.203488681	0.180278966	1.128743338	0.259006122	0.420659446		178.61	246.61	225.37	176.36	164.78	211.76
FBgn0000221	brn	31358	X	435.785	596.083	-0.418199922	0.141154968	-2.962700698	0.003049529	0.013158698		483.1	420.22	404.04	624.96	679.02	484.28
FBgn0000227	Bsg25A	33669	2L	2186.843	1570.51	0.436638287	0.162965849	2.679323854	0.007377101	0.027432485		2675.77	1939.31	1945.45	1659.61	1716.01	1335.9
FBgn0000228	Bsg25D	33757	2L	6467.819	4980.681	0.354557785	0.137751124	2.573901211	0.010055898	0.035542785		7965.23	5875.13	5563.1	4955.32	5596.93	4389.79
FBgn0000229	bsk	44801	2L	3276.152	2290.714	0.496384431	0.106054311	4.680473874	2.86213E-06	3.16529E-05		2887.55	3539.28	3401.62	2405.76	2041.32	2425.07
FBgn0000233	btd	31912	X	620.949	381.409	0.675286117	0.122669499	5.504922775	3.6933E-08	6.74352E-07		569.86	671.75	621.24	356.34	438.95	348.94
FBgn0000239	bur	45830	2L	5676.022	7680.563	-0.418244887	0.112931243	-3.703535683	0.000212615	0.001391424		6140.84	5454.91	5432.32	7770.79	8821.55	6449.35
FBgn0000241	bw	37724	2R	126.721	63.024	0.837334911	0.210226906	3.983005435	6.80492E-05	0.000517027		135.23	122.32	122.61	60.6	51.14	77.34
FBgn0000244	by	41144	3R	187.969	323.312	-0.573459658	0.258262219	-2.22045509	0.026387891	0.076477704		203.28	172.62	188.01	227.91	180.41	561.61
FBgn0000246	c(3)G	47765	3R	827.313	1869.842	-1.110519768	0.132374335	-8.38923772	4.89304E-17	4.08698E-15		804.6	842.4	834.93	2019.57	2109.5	1480.45
FBgn0000247	ca	43518	3R	870.184	1259.318	-0.510423309	0.112783099	-4.525707437	6.01938E-06	6.15555E-05		814.81	833.53	962.22	1167.61	1447.53	1162.82
FBgn0000250	cact	34969	2L	11260.574	13117.136	-0.21294435	0.099891826	-2.131749512	0.033027444	0.090721859		11977.18	11235.35	10569.19	13157.52	14713.95	11479.94
FBgn0000251	cad	35341	2L	2416.905	3473.359	-0.478442001	0.15974681	-2.995001905	0.002744431	0.01206139		2520.98	2424.62	2305.11	3774.15	4004.5	2641.43
FBgn0000253	Cam	36329	2R	3481.273	3802.685	-0.126357434	0.07079357	-1.784871608	0.074282145	0.168769884		3259.24	3655.68	3528.9	3816.66	3687.72	3903.68
FBgn0000256	capu	33611	2L	418.72	787.818	-0.83970243	0.152436093	-5.508553866	3.61794E-08	6.63776E-07		468.64	365.96	421.55	703.64	920.51	739.3
FBgn0000257	car	32947	X	1309.456	1232.959	0.086608184	0.116244369	0.745052722	0.456239849	0.619344371		1456.11	1237.96	1234.3	1141.38	1417.7	1139.8
FBgn0000259	CkIIbeta	32132	X	3623.797	3633.601	-0.004421172	0.085434514	-0.051749248	0.958728496	0.977907687		3247.33	3945.69	3678.37	3764.2	3572.66	3563.95
FBgn0000261	Cat	40048	3L	1357.45	1398.253	-0.044946073	0.079013757	-0.568838577	0.569465692	0.717184449		1283.45	1395.79	1393.11	1464.26	1315.42	1415.08
FBgn0000273	Pka-C1	34284	2L	1157.002	1235.789	-0.094778263	0.102837688	-0.921629648	0.356721788	0.524547119		1091.23	1162.99	1216.78	1212.83	1123.65	1370.89
FBgn0000274	Pka-C2	43644	3R	37.618	48.072	-0.26324252	0.243174655	-1.082524492	0.279019539	0.44313636		39.97	35.51	37.37	50.65	53.98	39.59
FBgn0000276				0	0	0	0.079606956	0	1			0	0	0	0	0	0
FBgn0000277				0	0							0	0	0	0	0	0
FBgn0000278	CecB	43598	3R	0	0							0	0	0	0	0	0
FBgn0000279	CecC	43599	3R	0.284	0	0.016995741	0.079606956	0.213495683	0.830940356			0.85	0	0	0	0	0
FBgn0000280	Cec-Psi1		3R	0	0							0	0	0	0	0	0
FBgn0000281	Cec2		3R	0	0							0	0	0	0	0	0
FBgn0000283	Cp190	41848	3R	12129.423	11947.884	0.021900216	0.078340955	0.279550021	0.779822756	0.867259085		12597.22	12028.43	11762.62	11205.78	13222.38	11415.49
FBgn0000286	Cf2	33692	2L	679.24	1008.794	-0.544830504	0.119552535	-4.557247593	5.18283E-06	5.42767E-05		625.14	707.26	705.31	1019.28	1059.72	947.38
FBgn0000287	salr	34568	2L	163.774	95.804	0.611504315	0.225239383	2.714908504	0.006629408	0.025055555		156.5	135.14	199.68	92.25	65.34	129.82
FBgn0000289	cg	36571	2R	16745.508	14321.584	0.220220479	0.089806343	2.452170653	0.01419973	0.046911208		16832.87	17264.36	16139.3	14971.79	15642.98	12349.98
FBgn0000299	Col4a1	33727	2L	792.075	1898.074	-0.66712077	0.28731855	-2.321885487	0.020239103	0.062413322		882	498.14	996.08	1140.48	978.75	3574.99
FBgn0000303	ChAT	42249	3R	28.785	46.968	-0.286012779	0.274302787	-1.042690019	0.297091882	0.462977603		32.32	23.67	30.36	15.38	11.36	114.16
FBgn0000307	chif	34974	2L	4333.993	4910.413	-0.176689606	0.069179662	-2.554068656	0.010647226	0.037259422		4274.77	4322.5	4404.71	4677.67	5253.16	4800.42
FBgn0000308	chic	33834	2L	8106.656	5684.574	0.491722248	0.110438888	4.452437495	8.4901E-06	8.34936E-05		6847.63	8935.01	8537.33	6175.39	5048.6	5829.74
FBgn0000316	cin	30973	X	4919.623	4194.369	0.224459407	0.090307193	2.485509742	0.012936605	0.043450564		5191.64	5088.95	4478.27	4568.23	4116.72	3898.15
FBgn0000317	ck	34882	2L	2814.309	4637.456	-0.702632775	0.090036304	-7.803882932	6.00309E-15	3.86321E-13		2702.99	2735.35	3004.59	4734.65	4812.79	4364.94
FBgn0000318	cl	43938	2L	1687.826	1796.311	-0.083817713	0.116005569	-0.722531805	0.469967579	0.631932682		1843.1	1742.02	1478.36	1771.76	1995.86	1621.31
FBgn0000319	Chc	32537	X	11646.541	11763.549	-0.01430108	0.083089538	-0.172116493	0.863345947	0.921644462		10898.71	11780.84	12260.08	11343.25	11618.59	12328.8
FBgn0000320	eya	33916	2L	1579.487	928.674	0.732939074	0.114422504	6.405550046	1.49828E-10	4.68527E-09		1364.25	1819.95	1554.26	936.08	887.84	962.11
FBgn0000326	clt	117300	2R	564.098	665.734	-0.2226729	0.119420848	-1.864606584	0.062236569	0.148052367		629.39	538.59	524.31	649.37	742.94	604.89
FBgn0000330	cm	31647	X	315.427	461.375	-0.521484761	0.132216782	-3.944164678	8.00786E-05	0.000596292		292.58	299.87	353.82	483.87	457.41	442.85
FBgn0000337	cn	35724	2R	1103.042	509.451	0.974768248	0.186815504	5.217812365	1.81049E-07	2.75088E-06		1031.69	1020.95	1256.49	488.39	448.89	591.08
FBgn0000339	cni	34967	2L	1451.637	1668.263	-0.192739396	0.123545368	-1.560069788	0.11874339	0.240594651		1288.56	1563.48	1502.88	1964.4	1500.09	1540.29
FBgn0000346	comt	47091	X	339.652	363.736	-0.09817408	0.124829411	-0.78646594	0.431594566	0.596898105		344.47	326.51	347.99	405.18	335.25	350.78
FBgn0000351	cort	33937	2L	341.53	480.854	-0.428098078	0.193206369	-2.215755516	0.026708251	0.0772234		387.84	284.09	352.66	496.53	514.24	431.8
FBgn0000352	cos	35653	2R	6485.944	6234.397	0.0562181	0.096316071	0.58368349	0.559433277	0.708414611		7118.1	6135.54	6204.19	6258.6	6925.13	5519.47
FBgn0000355	Cp15	38999	3L	1.285	0	0.126627555	0.11823347	1.070995843	0.284171299			1.7	0.99	1.17	0	0	0
FBgn0000356	Cp16	39001	3L	0	0							0	0	0	0	0	0
FBgn0000357	Cp18	38998	3L	5.711	4.161	0.131147367	0.270633811	0.484593432	0.627964774	0.763161689		3.4	7.89	5.84	3.62	4.26	4.6
FBgn0000358	Cp19	39000	3L	0	0							0	0	0	0	0	0
FBgn0000359	Cp36	31787	X	5.125	0	0.418357652	0.175086574	2.389433074	0.016874398			5.95	5.92	3.5	0	0	0
FBgn0000360	Cp38	31788	X	8.905	0	0.492091865	0.18276665	2.692459835	0.007092708	0.026516201		10.21	11.84	4.67	0	0	0
FBgn0000370	crc	47767	2L	3962.202	4152.544	-0.065245886	0.124450539	-0.524271627	0.600089628	0.741882624		3403.83	4381.69	4101.09	4882.97	3582.6	3992.06
FBgn0000376	crm	31268	X	2611.865	3570.239	-0.429271018	0.119214872	-3.60081767	0.000317218	0.001972282		2929.23	2461.12	2445.24	3524.53	4163.6	3022.59
FBgn0000377	crn	31208	X	3135.98	2823.278	0.147651875	0.107542219	1.372966608	0.169762728	0.311056082		3507.59	3012.53	2887.81	2654.48	3156.44	2658.92
FBgn0000382	csw	45278	X	1883.853	3012.87	-0.657880896	0.09443215	-6.966704598	3.24451E-12	1.39635E-10		1980.04	1771.61	1899.91	3185.37	3177.75	2675.49
FBgn0000384	cta	3355131	2L	3311.166	3696.477	-0.156244011	0.078890016	-1.980529592	0.047644052	0.120639984		3322.18	3331.15	3280.17	4087.98	3562.71	3438.73
FBgn0000392	cup	33934	2L	0	0							0	0	0	0	0	0
FBgn0000394	cv	44510	X	1108.208	836.547	0.396119893	0.087800924	4.511568605	6.435E-06	6.52025E-05		1064.87	1167.92	1091.83	880	845.22	784.42
FBgn0000395	cv-2	45280	2R	1352.382	992.726	0.431785127	0.096884405	4.456704132	8.32293E-06	8.2191E-05		1297.91	1461.88	1297.36	945.12	950.34	1082.72
FBgn0000404	CycA	39340	3L	36286.919	40223.214	-0.145238948	0.0835114	-1.739151151	0.082008179	0.181706081		37542.46	36116.85	35201.45	39202.14	44488.46	36979.05
FBgn0000405	CycB	37618	2R	38270.261	60152.493	-0.635422275	0.091524174	-6.942671521	3.84753E-12	1.6392E-10		38546.09	37635.94	38628.76	62350.8	65116.11	52990.56
FBgn0000406	Cyt-b5-r	35008	2L	827.735	667.694	0.248470106	0.225902405	1.099900224	0.271375597	0.434146242		745.07	848.32	889.82	511.9	501.45	989.73
FBgn0000411	D	39570	3L	4683.355	3144.121	0.558587287	0.093655445	5.964279878	2.45715E-09	6.09297E-08		4582.66	5104.73	4362.67	3410.57	2931.99	3089.8
FBgn0000412	D1	41095	3R	13801.669	12070.056	0.188334629	0.095152196	1.979298807	0.047782374	0.120845621		14922.57	13827.66	12654.77	11945.6	13074.65	11189.92
FBgn0000414	Dab	39866	3L	3048.347	4009.437	-0.386150002	0.083803262	-4.60781588	4.06921E-06	4.35604E-05		2996.42	2964.2	3184.42	3888.11	4352.53	3787.67
FBgn0000416	Sap-r	43662	3R	19921.135	23368.893	-0.22420659	0.091071773	-2.46186697	0.013821592	0.04585287		19675.34	20617.2	19470.86	24346.12	25698.98	20061.58
FBgn0000422	Ddc	35190	2L	15.711	43.148	-0.64032239	0.280184504	-2.285359755	0.022291742	0.067345557		17.86	5.92	23.35	28.04	21.31	80.1
FBgn0000426	SmF	36314	2R	738.194	741.449	-0.002702335	0.10859495	-0.024884534	0.980147064	0.990478904		745.92	738.83	729.84	746.15	812.55	665.65
FBgn0000427	Dec.01	31691	X	4.679	0.307	0.440346182	0.234471443	1.878037579	0.060376025	0.144629058		4.25	3.95	5.84	0	0	0.92
FBgn0000439	Dfd	40832	3R	466.246	318.801	0.511579187	0.130150083	3.930686586	8.47036E-05	0.00062496		397.2	491.24	510.3	332.83	291.21	332.36
FBgn0000442	Pkg21D	33253	2L	5.291	18.605	-0.664505931	0.269510255	-2.465605365	0.013678194	0.045496031		5.1	4.93	5.84	9.04	9.94	36.83
FBgn0000447	Dhod	41022	3R	222.606	283.814	-0.322847415	0.146323907	-2.206388697	0.027356796	0.078650788		208.38	225.89	233.55	242.38	315.36	293.7
FBgn0000448	Hr3	36073	2R	47.493	16.117	0.933026035	0.278198772	3.353810754	0.000797069	0.004324608		45.08	35.51	61.89	14.47	9.94	23.94
FBgn0000449	dib	45282	3L	834.8	829.641	0.007246705	0.10268202	0.070574236	0.943736616	0.968842894		749.32	921.32	833.76	838.4	818.23	832.29
FBgn0000451	ect	44135	3L	400.506	174.035	0.582367772	0.283651291	2.053111657	0.04006175	0.105633224		370.83	334.4	496.29	130.24	53.98	337.89
FBgn0000454	Dip-B	48450	3R	682.805	1005.394	-0.524505444	0.133110131	-3.940387105	8.13502E-05	0.00060399		700.84	635.26	712.32	984.01	1133.59	898.58
FBgn0000455	Dip-C	47769	3R	303.717	368.739	-0.264295412	0.114074409	-2.316868555	0.020510893	0.063052373		307.04	302.83	301.28	347.3	390.65	368.27
FBgn0000459	disco	32579	X	652.76	512.895	0.313639884	0.16087734	1.94955911	0.051228691	0.127689353		512.02	708.25	738.01	589.68	438.95	510.06
FBgn0000463	Dl	42313	3R	6203.438	5021.102	0.288257879	0.128756958	2.238775162	0.025170549	0.073606863		5193.35	6856.62	6560.35	5116.31	4301.39	5645.6
FBgn0000464	Lar	35259	2L	342.602	333.66	0.036350474	0.12429832	0.292445419	0.769946086	0.860799181		329.16	328.48	370.17	348.2	348.03	304.74
FBgn0000473	Cyp6a2	35587	2R	25.905	22.13	0.110406652	0.286391539	0.385509474	0.699859988	0.814653196		24.67	22.69	30.36	16.28	14.21	35.91
FBgn0000477	DNaseII	48228	3R	1082.695	819.741	0.382760072	0.112985219	3.387700419	0.000704812	0.003909259		1079.32	1116.63	1052.13	803.13	737.26	918.84
FBgn0000479	dnc	31309	X	483.557	633.95	-0.372803429	0.129065229	-2.888488486	0.003870982	0.016018684		519.67	455.73	475.27	622.24	541.23	738.38
FBgn0000482	dor	31118	X	1281.641	1259.809	0.026336632	0.105487746	0.249665326	0.802846175	0.883778347		1335.33	1206.39	1303.2	1267.09	1399.23	1113.1
FBgn0000489	Pka-C3	39733	3L	124.714	101.841	0.247717875	0.187896493	1.318374128	0.187378437	0.333841796		131.83	130.21	112.1	107.63	80.97	116.93
FBgn0000490	dpp	33432	2L	1323.822	1021.157	0.365595585	0.085190283	4.291517439	1.77456E-05	0.00015957		1260.49	1419.46	1291.52	981.3	1011.42	1070.75
FBgn0000492	Dr	45285	3R	1164.462	756.153	0.601007818	0.101085723	5.945526216	2.7557E-09	6.68456E-08		1090.38	1182.72	1220.29	734.39	735.84	798.23
FBgn0000499	dsh	32078	X	2082.23	2583.511	-0.299522333	0.102825981	-2.912905183	0.003580833	0.015013793		2138.24	1973.83	2134.62	2583.03	2919.21	2248.3
FBgn0000500	Dsk	45845	3R	2.404	3.833	-0.111038672	0.218044087	-0.509248719	0.610577898	0.749419978		4.25	2.96	0	2.71	1.42	7.37
FBgn0000504	dsx	40940	3R	14.975	9.776	0.263666043	0.28737387	0.9175018	0.35887975	0.526926947		15.31	16.77	12.85	16.28	5.68	7.37
FBgn0000520	dwg	31265	X	1276.099	1516.28	-0.229012198	0.145602005	-1.572864313	0.11575024	0.236302468		1488.43	1176.8	1163.07	1337.64	1865.17	1346.03
FBgn0000524	dx	31589	X	3097.79	2769.317	0.158545336	0.098375703	1.611631034	0.107042253	0.22204895		3138.46	3069.74	3085.16	2616.49	3170.64	2520.82
FBgn0000527	e	42521	3R	8.784	26.121	-0.613945762	0.271780623	-2.258975472	0.023884911	0.070967195		13.61	6.9	5.84	30.75	7.1	40.51
FBgn0000529	bsh	35266	2L	0.956	0.91	-0.000193264	0.166401258	-0.001161434	0.99907331			1.7	0	1.17	1.81	0	0.92
FBgn0000533	ea	41858	3R	766.038	1054.667	-0.434829175	0.125328137	-3.469525555	0.000521378	0.003015682		822.46	751.65	724	1074.45	1210.3	879.25
FBgn0000535	eag	32428	X	28.585	65.051	-0.750462431	0.278243717	-2.697140621	0.006993773	0.026262331		36.57	24.66	24.52	63.31	39.78	92.07
FBgn0000536	eas	32585	X	1500.212	1801.323	-0.259072114	0.063594821	-4.073792622	4.62537E-05	0.000374991		1543.71	1472.73	1484.19	1769.05	1839.6	1795.32
FBgn0000541	E(bx)	44811	3L	19925.96	22775.383	-0.189488139	0.073834176	-2.566401466	0.010275982	0.036149588		19176.08	20496.86	20104.94	23498.67	24127.86	20699.61
FBgn0000542	ec	31339	X	7058.828	5382.751	0.382504912	0.083514426	4.580105844	4.64741E-06	4.91696E-05		7013.48	6946.38	7216.62	5192.28	5324.18	5631.79
FBgn0000543	ecd	38291	3L	1091.057	1554.827	-0.483453732	0.124797663	-3.873900512	0.000107107	0.000765241		1180.54	984.45	1108.18	1454.31	1828.23	1381.94
FBgn0000546	EcR	35540	2R	4433.13	4563.559	-0.041409484	0.098358716	-0.421004724	0.673751632	0.7968282		4088.5	4556.28	4654.6	4882.07	4203.38	4605.23
FBgn0000547	ed	33619	2L	23691.667	19820.181	0.250846724	0.089748079	2.795009414	0.00518982	0.020507301		21412.98	25065.97	24596.06	21014.23	19083.53	19362.79
FBgn0000551	Edg78E	40354	3L	3.182	6.907	-0.324490983	0.264784275	-1.225491892	0.220389943	0.376657194		4.25	2.96	2.34	6.33	4.26	10.13
FBgn0000552	Edg84A	40818	3R	3.171	2.783	0.027560135	0.19943257	0.13819275	0.890088084			1.7	1.97	5.84	0.9	2.84	4.6
FBgn0000557	eEF1alpha2	43736	3R	236.555	194.293	0.233123222	0.214184182	1.088424082	0.276407935	0.440089684		258.56	214.05	237.05	163.7	142.05	277.12
FBgn0000559	eEF2	35422	2L	190516.587	209162.133	-0.13255869	0.071694167	-1.848946642	0.064465518	0.15179047		193033.22	193971.97	184544.57	212804.9	222912.48	191769.01
FBgn0000560	eg	40428	3L	59.867	36.353	0.467490023	0.268385843	1.741857981	0.081533298	0.180938079		48.48	68.06	63.06	35.27	21.31	52.48
FBgn0000562	egl	37757	2R	1607.772	2679.261	-0.690807492	0.137395988	-5.027857825	4.95989E-07	6.82981E-06		1728.28	1496.4	1598.63	2659.9	3200.48	2177.4
FBgn0000564	Eh	42101	3R	0.389	0.921	-0.039024938	0.079672791	-0.489815121	0.62426473			0	0	1.17	0	0	2.76
FBgn0000565	MsrA	39675	3L	777.424	611.908	0.335680783	0.093885127	3.575441524	0.000349637	0.002133107		817.36	747.71	767.2	598.73	598.05	638.95
FBgn0000566	Eip55E	37143	2R	2102.231	2554.252	-0.274087423	0.081192977	-3.375752864	0.00073614	0.004049409		2107.62	2141.52	2057.55	2667.14	2697.6	2298.01
FBgn0000567	Eip74EF	39962	3L	35.535	85.607	-0.929249692	0.261002364	-3.560311397	0.000370415	0.002245842		31.47	29.59	45.54	75.97	63.92	116.93
FBgn0000568	Eip75B	39999	3L	970.553	1166.207	-0.251860285	0.122926806	-2.048863821	0.040475433	0.106546982		967.9	898.63	1045.13	1050.03	1225.93	1222.66
FBgn0000575	emc	38091	3L	3379.236	2690.882	0.317326712	0.096823664	3.277367319	0.0010478	0.005418682		3190.34	3542.24	3405.12	2711.46	2352.41	3008.78
FBgn0000576	ems	41697	3R	476.624	350.953	0.407331482	0.146139709	2.787274481	0.005315344	0.020944632		443.98	500.12	485.78	341.87	322.46	388.53
FBgn0000577	en	36240	2R	459.536	342.87	0.375920055	0.177790363	2.114400628	0.034481064	0.093873113		473.75	451.78	453.08	275.85	318.2	434.56
FBgn0000578	ena	37201	2R	11165.047	8066.315	0.456353175	0.094661077	4.820916778	1.429E-06	1.7148E-05		10923.38	12073.8	10497.96	8397.55	8761.89	7039.51
FBgn0000579	Eno	33351	2L	7140.243	10079.096	-0.455096073	0.15972682	-2.849215131	0.004382723	0.017777334		8258.66	6254.9	6907.17	8943.82	11433.92	9859.54
FBgn0000581	E(Pc)	36238	2R	13974.293	16229.066	-0.207593658	0.10825554	-1.917626178	0.055158428	0.135008947		14175.81	13840.49	13906.59	16014.59	19111.94	13560.67
FBgn0000588	esc	34595	2L	771.89	1058.447	-0.429034796	0.129388447	-3.315866333	0.000913595	0.004847056		753.57	783.22	778.88	1058.17	1210.3	906.87
FBgn0000591	E(spl)m8-HLH	43161	3R	801.173	525.187	0.579172115	0.124054183	4.66870283	3.03107E-06	3.33471E-05		688.08	940.06	775.38	503.76	534.12	537.68
FBgn0000592	Est-6	39392	3L	2.287	14.887	-0.386736648	0.201710186	-1.917288637	0.055201273	0.135087771		2.55	1.97	2.34	1.81	1.42	41.43
FBgn0000594	Est-P	39393	3L	2.018	0.307	0.155938194	0.151765417	1.02749491	0.304187481			2.55	0	3.5	0	0	0.92
FBgn0000606	eve	36039	2R	84.294	102.801	-0.234054055	0.230045156	-1.017426574	0.308950546	0.47614578		68.89	91.74	92.25	127.52	98.02	82.86
FBgn0000611	exd	32567	X	9983.294	9235.266	0.10941481	0.084740514	1.291174726	0.196643097	0.345982154		9303.96	10569.51	10076.41	10168.41	8548.81	8988.58
FBgn0000615	exu	37345	2R	1641.939	3549.663	-0.969573344	0.191568499	-5.061235807	4.16548E-07	5.85658E-06		1787.82	1319.83	1818.17	3515.49	4238.89	2894.61
FBgn0000617	e(y)1	32762	X	676.99	475.801	0.499274342	0.091685159	5.44553065	5.16512E-08	9.00774E-07		665.97	686.55	678.46	455.83	505.71	465.86
FBgn0000618	e(y)2	45848	X	471.918	476.515	-0.006745824	0.16010692	-0.042133242	0.96639248	0.98191169		518.82	469.54	427.39	404.28	582.42	442.85
FBgn0000625	eyg	39419	3L	193.396	129.698	0.47342899	0.212631416	2.226524183	0.025979091	0.07559719		160.75	189.39	230.04	107.63	106.54	174.93
FBgn0000629	E(z)	39203	3L	1556.952	1609.87	-0.04482066	0.11414482	-0.39266486	0.694567028	0.810721981		1622.81	1504.29	1543.75	1434.41	1744.42	1650.78
FBgn0000633	CG17716	36521	2R	577.151	347.746	0.655182895	0.170927844	3.833096341	0.00012654	0.000886621		495.01	591.85	644.59	328.3	315.36	399.57
FBgn0000635	Fas2	31364	X	4016.154	2209.922	0.778734623	0.168318009	4.626567455	3.71776E-06	4.0205E-05		3817.19	4002.9	4228.38	1973.45	1769.99	2886.33
FBgn0000636	Fas3	35097	2L	1461.436	796.679	0.782922143	0.174015312	4.499156625	6.82236E-06	6.87434E-05		1286	1421.43	1676.87	964.11	637.82	788.1
FBgn0000639	Fbp1	39566	3L	1.852	2.336	-0.032628327	0.203390486	-0.160422093	0.872548587			3.4	0.99	1.17	0.9	4.26	1.84
FBgn0000640	Fbp2	34259	2L	0	0.614	-0.039294877	0.079606956	-0.493611098	0.621580861			0	0	0	0	0	1.84
FBgn0000644	Fcp3C	31294	X	3.05	2.33	0.079108616	0.241307886	0.3278327	0.743038162	0.844020086		1.7	3.95	3.5	1.81	4.26	0.92
FBgn0000658	fj	37089	2R	2207.304	1934.741	0.180229201	0.121056173	1.488806363	0.136538366	0.265669134		2099.11	2305.27	2217.53	1823.31	1750.1	2230.8
FBgn0000659	fkh	43383	3R	1266.673	899.533	0.451162135	0.157378903	2.866725639	0.004147424	0.016952896		1218.81	1350.41	1230.8	841.11	728.74	1128.75
FBgn0000662	fl(2)d	36527	2R	3875.256	3969.378	-0.03301289	0.075277698	-0.438548087	0.66098902	0.787381929		3903.94	3763.2	3958.63	4010.2	4281.51	3616.42
FBgn0000667	Actn	31166	X	1862.843	2842.613	-0.590598214	0.098890581	-5.97223929	2.34019E-09	5.86017E-08		1905.19	1796.27	1887.06	2451.89	2976.03	3099.92
FBgn0000709	fliI	33110	X	2941.745	3575.497	-0.270321857	0.104892837	-2.57712408	0.009962618	0.035272002		3180.14	2832.02	2813.08	3519.1	4098.26	3109.13
FBgn0000711	flw	44289	X	1203.145	1178.214	0.027557351	0.097104698	0.283790089	0.77657125	0.864732793		1147.37	1261.63	1200.43	1314.12	1119.39	1101.13
FBgn0000715	FMRFa	36030	2R	1.107	2.622	-0.07981533	0.118772444	-0.672002086	0.501582368			0	0.99	2.34	0	1.42	6.44
FBgn0000719	fog	33148	X	2306.537	1517.423	0.588789312	0.087202128	6.752006271	1.45815E-11	5.55934E-10		2316	2323.02	2280.59	1704.83	1464.58	1382.86
FBgn0000721	for	44817	2L	9480.136	11336.331	-0.251307941	0.088724848	-2.832441482	0.004619402	0.018565346		10106.02	9098.76	9235.64	11855.15	12228	9925.83
FBgn0000723	FER	41118	3R	1645.011	1169.245	0.473532445	0.107081601	4.422164433	9.7717E-06	9.47758E-05		1564.13	1647.32	1723.58	1106.11	1126.49	1275.14
FBgn0000808	gd	32159	X	124.462	231.367	-0.780017173	0.18555632	-4.203668051	2.62624E-05	0.000226667		140.34	136.13	96.92	236.96	265.64	191.5
FBgn0000810	fs(1)K10	47781	X	530.926	686.805	-0.361552226	0.09182479	-3.937414133	8.23644E-05	0.000610805		518.82	535.63	538.33	671.08	696.06	693.27
FBgn0000826	png	31084	X	30.127	72.342	-0.889192691	0.256632436	-3.464849205	0.000530529	0.003061634		35.72	26.63	28.03	71.45	86.65	58.92
FBgn0000927	fs(1)Ya	31263	X	923.551	1970.877	-0.914435374	0.211638349	-4.320745166	1.55503E-05	0.000142034		1166.93	709.24	894.49	1740.11	2548.45	1624.08
FBgn0000928	fs(1)Yb	31262	X	16.547	30.731	-0.571803236	0.27798397	-2.056964783	0.039689614	0.104913457		12.76	21.7	15.18	37.08	28.41	26.7
FBgn0000964	tj	35227	2L	5.337	4.576	0.038358694	0.245129716	0.156483249	0.875652122	0.929039619		4.25	5.92	5.84	4.52	0	9.21
FBgn0000996	dup	47121	2R	5194.676	6011.797	-0.207263987	0.061219812	-3.385570481	0.000710305	0.003932851		5269.89	5243.82	5070.32	5674.34	6371.12	5989.93
FBgn0001075	ft	33627	2L	13049.03	13630.435	-0.05981822	0.125839569	-0.475353027	0.634535369	0.768414827		12400.75	12976.38	13769.96	12761.38	13120.1	15009.82
FBgn0001077	ftz	40834	3R	390.909	369.169	0.080398096	0.124100267	0.647847887	0.51708334	0.674498107		365.73	425.15	381.85	373.53	387.81	346.18
FBgn0001078	ftz-f1	40045	3L	763.979	1039.299	-0.403711593	0.170455886	-2.368422723	0.017864112	0.056474792		711.89	742.78	837.27	996.67	777.04	1344.19
FBgn0001079	fu	32855	X	1639.817	2209.257	-0.411357945	0.112018014	-3.672248166	0.000240426	0.001545581		1740.19	1565.45	1613.81	2269.19	2501.57	1857.01
FBgn0001083	fw	32162	X	160.106	99.84	0.455522284	0.274462425	1.659689057	0.096977022	0.205993018		175.21	125.28	179.83	85.92	49.72	163.88
FBgn0001084	fy	34166	2L	313.476	311.997	0.003431264	0.124616781	0.027534528	0.978033401	0.989411319		280.68	330.45	329.3	321.07	311.1	303.82
FBgn0001085	fz	45307	3L	3900.203	3218.993	0.265984478	0.107334688	2.47808499	0.013208968	0.044190001		3637.72	4143.96	3918.93	3744.3	2914.95	2997.73
FBgn0001086	fzy	34968	2L	4075.113	4132.583	-0.020904934	0.071288975	-0.293242171	0.769337052	0.860269792		3923.5	4241.61	4060.22	4293.29	3895.12	4209.34
FBgn0001087	g	44819	X	1389.937	1913.732	-0.439001477	0.11705283	-3.750455899	0.000176513	0.001184582		1492.68	1305.04	1372.09	1833.26	2254.4	1653.54
FBgn0001089	Gal	33839	2L	13.675	85.31	-1.624214959	0.284115135	-5.716749151	1.08581E-08	2.30912E-07		16.16	10.85	14.01	59.69	71.03	125.21
FBgn0001090	bnb	32872	X	2857.822	2875.24	-0.008042265	0.178013676	-0.045177794	0.963965594	0.980492483		2856.94	2818.21	2898.32	2424.75	2637.94	3563.03
FBgn0001091	Gapdh1	35728	2R	218.81	496.131	-1.033061926	0.189012153	-5.465584678	4.61383E-08	8.13573E-07		246.65	165.72	244.06	390.71	521.34	576.34
FBgn0001092	Gapdh2	32545	X	2892.821	6239.834	-0.982260076	0.182577609	-5.379959148	7.45027E-08	1.23969E-06		3269.44	2413.77	2995.25	5996.31	6795.86	5927.33
FBgn0001098	Gdh	42832	3R	6373.423	8487.564	-0.408203314	0.060751997	-6.719175197	1.82756E-11	6.86471E-10		6791.49	6188.81	6139.96	8594.72	8496.25	8371.73
FBgn0001099	gdl	3772583	3L	26.907	27.905	-0.024292735	0.284172786	-0.085485789	0.931875193	0.962800997		36.57	26.63	17.52	19.9	26.99	36.83
FBgn0001104	Galphai	38765	3L	2272.227	2508.187	-0.141185982	0.067350834	-2.09627665	0.036057657	0.097361367		2164.6	2294.42	2357.66	2427.47	2522.88	2574.22
FBgn0001105	Gbeta13F	32544	X	12563.347	12061.989	0.057054445	0.084698178	0.673620686	0.500552498	0.658687242		11251.68	13330.51	13107.85	12568.74	11250.67	12366.55
FBgn0001108	DCTN1-p150	39536	3L	3328.551	3784.339	-0.175669195	0.11978983	-1.46647838	0.142518007	0.273779485		3729.58	3110.19	3145.88	3562.52	4308.5	3482.01
FBgn0001112	Gld	40875	3R	28.861	25.609	0.088201698	0.287536153	0.306749941	0.759033714	0.853333218		33.17	20.71	32.7	22.61	12.78	41.43
FBgn0001114	Glt	34193	2L	147.612	265.748	-0.600570085	0.270911706	-2.216848039	0.026633477	0.077042294		141.19	99.63	202.02	204.4	146.32	446.53
FBgn0001120	gnu	39615	3L	1257.891	2256.124	-0.773478775	0.157593381	-4.908066397	9.19787E-07	1.17245E-05		1359.15	1170.88	1243.64	2336.12	2336.79	2095.46
FBgn0001122	Galphao	36104	2R	1519.609	1873.449	-0.296578938	0.06631796	-4.472075703	7.7464E-06	7.70755E-05		1555.62	1513.17	1490.03	1822.41	1907.78	1890.15
FBgn0001123	Galphas	37805	2R	2505.808	1860.802	0.405538761	0.12683892	3.197273853	0.001387331	0.00685086		2213.08	2805.38	2498.96	1946.31	1534.18	2101.91
FBgn0001124	Got1	36782	2R	2996.794	3370.918	-0.161759389	0.11721724	-1.37999657	0.167587701	0.308177111		3322.18	2871.47	2796.73	3591.46	3495.95	3025.35
FBgn0001125	Got2	33373	2L	1050.857	2455.117	-1.030266986	0.209882099	-4.908789233	9.16404E-07	1.17049E-05		1353.2	756.59	1042.79	2091.02	2903.58	2370.75
FBgn0001128	Gpdh1	33824	2L	823.761	1373.7	-0.705554289	0.119634293	-5.897592353	3.68844E-09	8.68802E-08		813.96	830.57	826.76	1231.82	1264.28	1625
FBgn0001133	grau	45871	2R	820.989	1139.959	-0.444827638	0.129616383	-3.431878199	0.000599417	0.003394378		939.84	722.06	801.07	1081.69	1328.2	1009.98
FBgn0001134	Grd	39984	3L	6.081	4.473	0.137771558	0.269809814	0.510624708	0.609613871	0.748661028		7.65	5.92	4.67	2.71	4.26	6.44
FBgn0001137	grk	34171	2L	40.898	58.203	-0.400519128	0.236916982	-1.690546303	0.090923488	0.196253757		39.12	34.52	49.04	63.31	62.5	48.8
FBgn0001138	grn	40962	3R	1214.817	732.171	0.648043962	0.179313228	3.614033212	0.00030147	0.001886382		1024.89	1351.4	1268.16	694.6	589.52	912.39
FBgn0001139	gro	43162	3R	11817.68	11900.804	-0.009511189	0.067811412	-0.140259423	0.888455023	0.93608506		11817.28	12231.63	11404.12	11936.55	12688.26	11077.6
FBgn0001142	Gs1	33172	2L	4254.403	6387.993	-0.577190182	0.071006458	-8.12869978	4.3392E-16	3.18442E-14		4305.39	4002.9	4454.92	6257.69	6609.77	6296.52
FBgn0001145	Gs2	32087	X	128.644	186.378	-0.34145599	0.276097176	-1.236723947	0.216189585	0.371815629		119.92	141.06	124.95	129.33	93.76	336.05
FBgn0001147	gsb-n	38004	2R	486.896	360.973	0.39627218	0.150006268	2.641704156	0.008249008	0.030077369		494.16	478.41	488.11	355.44	319.62	407.86
FBgn0001148	gsb	38005	2R	1708.182	1229.554	0.459636506	0.093521444	4.91477128	8.88862E-07	1.13875E-05		1576.03	1900.83	1647.68	1309.6	1159.16	1219.9
FBgn0001149	GstD1	41503	3R	1404.644	3094.489	-1.009107177	0.183153862	-5.509614511	3.5962E-08	6.61702E-07		1583.69	1090	1540.25	2910.43	3461.85	2911.18
FBgn0001150	gt	31227	X	199.888	168.294	0.206704555	0.205099115	1.007827626	0.313537221	0.480582948		187.12	226.88	185.67	144.71	139.21	220.96
FBgn0001168	h	38995	3L	290.373	336.281	-0.190009402	0.195478318	-0.972022904	0.331039154	0.499272167		220.29	347.22	303.61	381.67	238.65	388.53
FBgn0001169	H	42445	3R	4890.476	5926.663	-0.26852185	0.098858805	-2.716215824	0.006603286	0.025003076		4648.15	5034.7	4988.57	6343.61	6409.47	5026.9
FBgn0001170	H2.0	33841	2L	64.135	49.089	0.273230789	0.24958638	1.094734374	0.273633025	0.436931818		62.09	66.09	64.23	50.65	31.25	65.37
FBgn0001174	halo	33334	2L	1527.326	965.55	0.601966193	0.165237317	3.64304022	0.000269437	0.00170953		1680.65	1521.06	1380.27	1128.72	984.43	783.5
FBgn0001179	hay	39202	3L	1173.778	1531.933	-0.373070317	0.084403671	-4.420072174	9.86679E-06	9.54793E-05		1171.18	1203.43	1146.72	1509.48	1662.03	1424.29
FBgn0001180	hb	41032	3R	1842.399	1407.526	0.382580229	0.076197366	5.020911497	5.14269E-07	7.06618E-06		1796.32	1785.42	1945.45	1362.96	1488.73	1370.89
FBgn0001185	her	34992	2L	1129.267	956.845	0.236996972	0.090892131	2.607453146	0.009121855	0.032714993		1223.06	1106.77	1057.97	897.19	1021.37	951.98
FBgn0001186	Hex-A	45875	X	1014.836	1567.397	-0.579803041	0.149037434	-3.8903182	0.000100113	0.000723823		1154.17	935.13	955.21	1391.9	1769.99	1540.29
FBgn0001187	Hex-C	44008	2R	1.002	9.238	-0.543816395	0.211039474	-2.576846812	0.009970613	0.035290465		0.85	0.99	1.17	3.62	5.68	18.41
FBgn0001189	hfw	31120	X	1110.47	1102.229	0.012821218	0.086701263	0.147878104	0.882438969	0.932378364		1058.06	1151.15	1122.2	1044.61	1190.41	1071.67
FBgn0001197	His2Av	43229	3R	33991.543	24547.426	0.462202371	0.072350317	6.388394562	1.67636E-10	5.21645E-09		35410.18	34617.49	31946.96	25581.56	25461.75	22598.97
FBgn0001202	hook	35169	2L	1233.919	1398.434	-0.172583565	0.092748623	-1.860766875	0.062777105	0.14889186		1293.66	1199.49	1208.61	1343.97	1538.44	1312.89
FBgn0001206	Hmr	31988	X	2716.785	3655.998	-0.414537651	0.098745137	-4.198056373	2.69216E-05	0.000231883		2697.89	2749.16	2703.31	3860.07	4014.44	3093.48
FBgn0001208	Hn	38871	3L	23.271	65.38	-0.603848773	0.272735528	-2.214045148	0.026825673	0.077457073		26.37	17.76	25.69	24.42	17.05	154.67
FBgn0001215	Hrb98DE	43385	3R	7818.839	8194.262	-0.059485492	0.189089766	-0.314588637	0.753074007	0.84994467		8068.14	8030.46	7357.91	6919.73	6430.78	11232.28
FBgn0001216	Hsc70-1	39542	3L	59.778	49.666	0.21391489	0.245685701	0.870685145	0.383926092	0.552268939		61.24	69.05	49.04	40.7	53.98	54.32
FBgn0001217	Hsc70-2	41609	3R	1.735	1.211	0.038092881	0.18616107	0.204623241	0.837866496			1.7	0	3.5	2.71	0	0.92
FBgn0001218	Hsc70-3	32133	X	1867.97	2569.121	-0.441475592	0.112184472	-3.935264686	8.31051E-05	0.000615938		1946.02	1756.82	1901.08	2226.69	2576.86	2903.82
FBgn0001220	Hsc70-5	36583	2R	5983.882	6204.886	-0.051036887	0.067946148	-0.751137313	0.452570022	0.616129002		6291.38	5670.94	5989.33	5908.58	6412.32	6293.76
FBgn0001222	Hsf	37068	2R	5555.192	5956.729	-0.096577615	0.104330811	-0.925686428	0.354608963	0.522226586		5960.52	5353.31	5351.74	6037.01	6623.98	5209.2
FBgn0001223	Hsp22	3772576	3L	0	0							0	0	0	0	0	0
FBgn0001224	Hsp23	39077	3L	642.481	921.202	-0.49920754	0.104841586	-4.761541291	1.9212E-06	2.22145E-05		641.3	683.59	602.55	954.16	987.27	822.17
FBgn0001225	Hsp26	39075	3L	3777.757	10386.821	-1.139579159	0.238266489	-4.782792436	1.72877E-06	2.0229E-05		4360.67	3335.09	3637.5	10575.4	12495.07	8090
FBgn0001226	Hsp27	39078	3L	3272.606	7167.822	-0.99081025	0.189322768	-5.233444765	1.6638E-07	2.55733E-06		4015.36	2839.91	2962.55	6728.89	9281.81	5492.77
FBgn0001227	Hsp67Ba	39076	3L	26.042	38.008	-0.365852744	0.271472073	-1.34766254	0.177766946	0.321362543		36.57	21.7	19.85	37.08	35.51	41.43
FBgn0001228	CG4456	3771872	3L	0	0							0	0	0	0	0	0
FBgn0001229	Hsp67Bc	39071	3L	234.969	85.492	1.131197951	0.233864228	4.836985799	1.31823E-06	1.59393E-05		212.63	250.55	241.72	92.25	45.46	118.77
FBgn0001230	Hsp68	42852	3R	114.421	186.477	-0.566875302	0.230695285	-2.457247019	0.014000638	0.046337878		111.42	104.56	127.28	124.81	167.62	267
FBgn0001233	Hsp83	38389	3L	30048.746	52934.096	-0.757190233	0.149777133	-5.055446158	4.29386E-07	6.00383E-06		33380.81	27479.74	29285.69	51675.02	59429.69	47697.58
FBgn0001234	lncRNA:Hsromega	3772547	3R	2256.42	1563.636	0.375692758	0.260418773	1.442648522	0.149119507	0.282612519		1830.34	2493.67	2445.24	1570.98	867.95	2251.98
FBgn0001235	hth	41273	3R	11436.606	9280.447	0.284303448	0.131864071	2.156034212	0.031080994	0.086707163		9518.3	13046.42	11745.1	9981.19	7822.91	10037.24
FBgn0001247	Ide	40248	3L	1425.607	2274.535	-0.651577906	0.098825607	-6.593209244	4.30419E-11	1.51374E-09		1498.64	1409.6	1368.59	2195.03	2510.09	2118.48
FBgn0001248	Idh	44291	3L	1441.74	3415.726	-1.160082751	0.144427021	-8.032311004	9.56535E-16	6.80222E-14		1489.28	1305.04	1530.9	3209.79	3745.96	3291.43
FBgn0001250	if	32661	X	1404.754	1140.256	0.279522788	0.142662303	1.959331811	0.050073941	0.125392258		1337.89	1402.69	1473.68	1070.83	1005.74	1344.19
FBgn0001253	ImpE1	45879	3L	334.113	164.552	0.729914839	0.2613762	2.792583404	0.005228899	0.020638183		373.38	269.29	359.66	131.14	90.91	271.6
FBgn0001254	ImpE2	38432	3L	851.11	422.095	0.93285349	0.150452498	6.200319074	5.63488E-10	1.54515E-08		800.35	837.47	915.51	442.26	348.03	475.99
FBgn0001255	ImpE3	48239	3R	122.091	86.164	0.437075552	0.18954362	2.305936507	0.02111418	0.064516985		125.03	123.3	117.94	84.11	79.55	94.83
FBgn0001256	ImpL1	39499	3L	108.39	70.547	0.407313331	0.278222273	1.463985349	0.143197952	0.274506316		129.28	65.1	130.79	53.36	46.88	111.4
FBgn0001257	ImpL2	38513	3L	236.546	152.676	0.555219259	0.174203341	3.187190639	0.001436621	0.007039496		188.82	260.42	260.41	177.27	130.69	150.07
FBgn0001258	Ldh	45880	3L	376.931	405.358	-0.079691804	0.256324159	-0.310902431	0.755874796	0.851637728		406.55	335.38	388.86	301.17	205.98	708.92
FBgn0001259	in	40246	3L	79.348	339.642	-1.918264946	0.166939335	-11.4907906	1.46763E-30	4.77769E-28		85.9	68.06	84.08	330.11	319.62	369.19
FBgn0001263	inaD	37629	2R	28.94	12.118	0.661714576	0.286865685	2.306705228	0.021071259	0.064451265		28.92	21.7	36.2	11.76	7.1	17.49
FBgn0001269	inv	36239	2R	780.511	508.714	0.586889567	0.124105849	4.728943654	2.25691E-06	2.55381E-05		803.75	769.41	768.37	485.67	500.03	540.44
FBgn0001276	ix	45881	2R	223.888	277.876	-0.288196672	0.160239879	-1.798532766	0.072092621	0.164787736		211.78	229.84	230.04	334.64	264.22	234.77
FBgn0001280	janA	43569	3R	923.778	1117.245	-0.268980005	0.08438754	-3.187437434	0.001435395	0.007038925		864.99	924.28	982.07	1116.96	1152.06	1082.72
FBgn0001281	janB	43568	3R	6.887	4.592	0.154476394	0.254550454	0.606859629	0.543944072	0.695669783		7.65	11.84	1.17	6.33	2.84	4.6
FBgn0001285	Jon44E	35853	2R	0.389	38.356	-0.143489221	0.102935343	-1.393974287				0	0	1.17	0.9	0	114.16
FBgn0001291	Jra	36057	2R	648.646	693.862	-0.091701355	0.116043409	-0.790233208	0.429391586	0.594823303		717.85	592.84	635.25	699.12	697.48	684.98
FBgn0001296	kar	45883	3R	322.813	325.969	-0.015517117	0.18906565	-0.082072641	0.934588949	0.96421891		305.34	318.61	344.48	329.21	284.11	364.59
FBgn0001297	kay	3772082	3R	595.966	658.979	-0.137257042	0.151496101	-0.906010395	0.36493035	0.532546636		569.01	560.29	658.6	623.15	576.74	777.05
FBgn0001301	kel	35084	2L	8889.868	8308.901	0.09639358	0.07315964	1.317578642	0.187644739	0.334222448		9059.86	9165.83	8443.91	8653.5	8710.75	7562.45
FBgn0001308	Khc	36810	2R	5010.033	6717.225	-0.399197734	0.130913726	-3.049319172	0.002293607	0.010411022		5779.36	4466.52	4784.22	6177.2	8122.65	5851.83
FBgn0001311	kkv	45884	3R	587.054	313.131	0.716615923	0.235511385	3.042807991	0.002343818	0.010597264		616.64	501.1	643.42	236.96	230.13	472.31
FBgn0001313	kl-2	3355181	Y	2.721	2.121	0.04419588	0.199840791	0.221155449	0.824971397			1.7	2.96	3.5	4.52	0	1.84
FBgn0001316	klar	38067	3L	12252.384	10614.673	0.202295404	0.089949042	2.249000099	0.02451249	0.072156404		12620.19	11976.15	12160.82	9743.33	11922.59	10178.1
FBgn0001319	kn	45318	2R	710.238	400.167	0.747961926	0.164040081	4.559629096	5.1244E-06	5.37681E-05		595.37	776.31	759.03	402.47	323.88	474.15
FBgn0001320	kni	40287	3L	1136.785	731.848	0.605657199	0.112542409	5.381590869	7.38304E-08	1.23174E-06		1083.58	1216.26	1110.52	846.54	636.4	712.61
FBgn0001321	knk	47137	3R	57.176	52.783	0.068197582	0.270031673	0.252554012	0.800612871	0.882554378		55.28	47.35	68.9	48.84	31.25	78.26
FBgn0001323	knrl	40285	3L	314.455	224.908	0.435105699	0.16262285	2.675550811	0.007460656	0.027679863		270.47	366.95	305.95	240.58	200.3	233.85
FBgn0001324	kto	44830	3L	4435.197	4232.101	0.064733818	0.134401827	0.48164388	0.630058949	0.764963987		4655.81	4426.07	4223.71	3394.29	5275.88	4026.13
FBgn0001325	Kr	38012	2R	3541.191	2263.399	0.613365644	0.122670708	5.000098664	5.7301E-07	7.77236E-06		3035.55	3900.31	3687.72	2628.25	1953.24	2208.71
FBgn0001330	kz	31205	X	2487.315	2383.931	0.058223269	0.148377852	0.392398654	0.69476368	0.810838085		2730.21	2356.56	2375.18	2459.12	2927.73	1764.94
FBgn0001341	Mybbp1A	31010	X	4006.292	3822.254	0.067960004	0.081523236	0.833627418	0.40449097	0.571109582		4262.01	3922.01	3834.85	3728.93	4169.28	3568.55
FBgn0001404	egh	31239	X	4406.206	3805.719	0.204222769	0.109657543	1.862368648	0.062551145	0.148543389		4651.56	4367.88	4199.18	4049.09	4214.74	3153.32
FBgn0001491	l(1)10Bb	32069	X	1901.841	1631.883	0.215654364	0.085710207	2.516087292	0.011866579	0.040652478		1885.63	2050.77	1769.12	1746.44	1589.58	1559.63
FBgn0001565	Hlc	33118	X	2980.101	3227.977	-0.112425277	0.079159566	-1.420236143	0.155538945	0.291514975		2817.81	3061.85	3060.64	3137.44	3441.97	3104.53
FBgn0001612	Grip91	48481	X	543.877	535.749	0.022375246	0.149769353	0.149398025	0.88123957	0.932196099		512.02	573.11	546.5	592.4	605.15	409.7
FBgn0001624	dlg1	32083	X	7791.312	8272.462	-0.083253735	0.098909668	-0.841714838	0.399947591	0.566774708		7601.2	8086.69	7686.05	8141.6	9530.4	7145.38
FBgn0001941	ifc	33836	2L	1195.176	1662.853	-0.468098777	0.087374768	-5.357367891	8.44431E-08	1.38692E-06		1102.29	1171.87	1311.37	1750.96	1589.58	1648.01
FBgn0001942	eIF4A	33835	2L	22010.053	26350.036	-0.253522992	0.088098942	-2.877707557	0.004005763	0.016463958		19975.58	22850.46	23204.11	25528.2	25832.51	27689.4
FBgn0001961	Arpc1	34793	2L	1409.33	1209.152	0.220090282	0.07626404	2.88589854	0.00390298	0.016114546		1455.26	1394.8	1377.93	1155.85	1275.64	1195.96
FBgn0001965	Sos	34790	2L	3986.578	3562.201	0.156988816	0.115187503	1.362897988	0.172914663	0.315284297		4091.91	4010.79	3857.04	3344.55	4305.66	3036.4
FBgn0001967	NimC3	48772	2L	14.121	5.716	0.589327446	0.287673527	2.04859812	0.040501429	0.10657122		17.86	12.82	11.68	4.52	7.1	5.52
FBgn0001970	Pgant35A	48775	2L	1064.96	1233.675	-0.200881033	0.110063245	-1.82514183	0.067979629	0.157926692		1171.18	952.88	1070.82	1140.48	1394.97	1165.58
FBgn0001977	CIAPIN1	49424	2L	1584.256	1534.466	0.047285006	0.079823166	0.592371972	0.55360153	0.703696939		1687.45	1543.75	1521.56	1563.74	1589.58	1450.07
FBgn0001978	stc	34888	2L	7669.435	8551.302	-0.148372458	0.127326703	-1.165289408	0.243901865	0.404094751		8934.83	7090.4	6983.07	8204.91	10136.97	7312.03
FBgn0001981	esg	34903	2L	1352.527	916.278	0.526740922	0.132542894	3.974116659	7.06409E-05	0.000534162		1134.61	1524.02	1398.95	1031.94	771.35	945.54
FBgn0001983	wor	34906	2L	1826.744	1203.807	0.578993389	0.102939436	5.624602287	1.85936E-08	3.67129E-07		1657.69	1915.63	1906.92	1211.92	1099.5	1300
FBgn0001986	Mtr4	48782	2L	1906.514	2166.458	-0.17967502	0.072852227	-2.466294123	0.013651918	0.045432439		1917.95	1877.16	1924.43	2063.89	2304.12	2131.37
FBgn0001987	Gli	34927	2L	1537.298	1007.721	0.557316158	0.157184872	3.545609378	0.000391706	0.002360277		1406.78	1577.29	1627.83	927.03	818.23	1277.9
FBgn0001989	ND-B17	34925	2L	217.216	219.984	-0.023906311	0.158309272	-0.151010178	0.879967687	0.931316251		193.92	228.85	228.88	210.73	196.03	253.19
FBgn0001990	wek	48785	2L	1335.386	1454.666	-0.116691401	0.107930141	-1.081175282	0.279619151	0.44377035		1350.64	1390.85	1264.66	1516.71	1608.05	1239.23
FBgn0001991	Ca-alpha1D	34950	2L	237.57	195.922	0.191886571	0.263382397	0.728547439	0.46627854	0.628485742		234.75	214.05	263.91	160.99	100.86	325.92
FBgn0001992	Cyp303a1	49165	2L	4.067	5.415	-0.089403686	0.234549329	-0.381172208	0.70307547	0.817122498		3.4	2.96	5.84	3.62	7.1	5.52
FBgn0001994	crp	34956	2L	3176.354	3278.238	-0.044501109	0.088266348	-0.504168465	0.614142998	0.751823306		2944.54	3349.89	3234.63	2948.41	3345.37	3540.93
FBgn0001995	mRpL4	49425	2L	853.493	828.8	0.045725123	0.088785354	0.515007491	0.606547785	0.74633414		904.97	840.43	815.08	819.41	880.73	786.26
FBgn0002021	l(2)37Bb	49427	2L	808.033	740.545	0.123469104	0.09336123	1.322487978	0.18600571	0.332048438		870.09	789.14	764.87	741.63	728.74	751.27
FBgn0002022	Catsup	48805	2L	3454.668	3232.732	0.094741173	0.086860683	1.09072562	0.275393634	0.438749852		3780.61	3381.45	3201.94	3322.84	3379.46	2995.89
FBgn0002023	Lim3	35184	2L	147.686	69.774	0.897683241	0.209192264	4.291187568	1.7772E-05	0.000159684		152.25	133.17	157.64	69.64	56.82	82.86
FBgn0002031	l(2)37Cc	49168	2L	1444.387	1929.013	-0.399203926	0.114827253	-3.476560787	0.000507889	0.002947057		1536.06	1325.75	1471.35	1947.22	2039.89	1799.93
FBgn0002036	CG10561	35189	2L	240.56	256.515	-0.085921558	0.138894611	-0.618609734	0.536173488	0.689272843		250.91	215.04	255.73	263.19	264.22	242.14
FBgn0002044	swm	35235	2L	2928.31	3095.551	-0.076546701	0.101691275	-0.752736174	0.451608468	0.615393485		2822.06	2799.47	3163.4	2995.44	3548.51	2742.7
FBgn0002069	AspRS	36420	2R	529.141	685.11	-0.353979421	0.13145272	-2.692826906	0.007084904	0.026516201		504.37	517.87	565.18	585.16	656.29	813.88
FBgn0002121	l(2)gl	33156	2L	13970.249	13482.69	0.049050279	0.107663364	0.455589323	0.648685322	0.778975839		12234.04	15178.07	14498.63	14853.31	11760.65	13834.11
FBgn0002174	CG5504	48844	2R	725.599	741.939	-0.024980407	0.182023585	-0.137237201	0.890843307	0.936986344		917.72	595.8	663.27	629.48	938.98	657.36
FBgn0002183	dre4	38248	3L	7097.508	8737.025	-0.283709244	0.127854558	-2.218999846	0.026486735	0.076687705		8076.65	6680.05	6535.83	7579.05	10317.38	8314.65
FBgn0002283	l(3)73Ah	48903	3L	991.362	1140.272	-0.192099627	0.111942287	-1.716059517	0.08615115	0.188539448		944.94	1024.89	1004.25	1109.72	1264.28	1046.81
FBgn0002284	Prosbeta6	39855	3L	4857.97	5744.03	-0.230791739	0.116788314	-1.976154384	0.048137295	0.121525371		5097.24	4984.39	4492.29	6297.49	6310.04	4624.57
FBgn0002306	sas	40861	3R	2035.656	1627.228	0.312543535	0.100462998	3.111031335	0.001864352	0.008705336		2000.45	2003.42	2103.1	1474.21	1606.63	1800.85
FBgn0002354	l(3)87Df	49762	3R	201.68	149.914	0.378653471	0.172960471	2.189248608	0.028578775	0.081189558		197.32	215.04	192.68	177.27	130.69	141.78
FBgn0002413	dco	43673	3R	12027.696	13920.916	-0.202960092	0.10748376	-1.888286125	0.058987549	0.142026535		12333.56	12038.29	11711.24	14322.42	15982.49	11457.84
FBgn0002431	hyd	41181	3R	10516.838	12216.91	-0.212631094	0.073548599	-2.891028484	0.003839833	0.015910745		10071.14	10647.44	10831.93	12694.46	12433.98	11522.29
FBgn0002440	l(3)mbn	38701	3L	0	11.823	-0.282880126	0.145840777	-1.939650427	0.052422188	0.129681406		0	0	0	0.9	1.42	33.14
FBgn0002441	l(3)mbt	43288	3R	3467.906	4505.945	-0.360206986	0.117491736	-3.065806986	0.002170834	0.009946196		3681.1	3329.17	3393.45	4335.8	5398.05	3783.99
FBgn0002466	sti	39429	3L	18454.752	17032.763	0.113476242	0.085298502	1.330342723	0.183405377	0.328511259		19333.43	18472.72	17558.1	15857.22	19202.85	16038.22
FBgn0002521	pho	43819	4	4194.233	4296.183	-0.033477605	0.134120806	-0.249607845	0.802890631	0.883778347		3689.61	4601.66	4291.44	5253.78	3525.78	4108.99
FBgn0002522	lab	40817	3R	145.987	135.182	0.090762332	0.178792713	0.507639994	0.611705837	0.750431666		128.43	164.73	144.8	132.05	117.9	155.59
FBgn0002524	lace	34910	2L	2706.482	3787.793	-0.473189163	0.085978904	-5.503549624	3.7222E-08	6.77035E-07		2772.73	2714.63	2632.08	4025.58	3937.74	3400.07
FBgn0002525	Lam	33782	2L	34715.115	28405.058	0.286026759	0.062963243	4.542757736	5.5523E-06	5.75495E-05		35289.4	35079.13	33776.81	27616.5	29207.71	28390.96
FBgn0002526	LanA	38723	3L	16101.802	16916.124	-0.064499042	0.168819427	-0.38205936	0.702417336	0.816774552		14968.5	15461.18	17875.73	15800.24	15060.56	19887.57
FBgn0002531	Lcp1	35817	2R	1.002	0	0.074841927	0.093447282	0.800899989	0.423189546			0.85	0.99	1.17	0	0	0
FBgn0002533	Lcp2	35818	2R	0	0.474	-0.020531338	0.079606956	-0.257908838	0.796477264			0	0	0	0	1.42	0
FBgn0002534	Lcp3	35819	2R	1.72	0.921	0.061685123	0.152275401	0.405089216	0.685411933			0.85	1.97	2.34	0	0	2.76
FBgn0002535	Lcp4	35820	2R	0	8	-0.272700291	0.136164988	-2.002719609	0.045207393			0	0	0	0.9	2.84	20.25
FBgn0002542	lds	45894	3R	2285.03	2611.875	-0.186129416	0.089002295	-2.091287828	0.03650227	0.09828904		2361.08	2277.65	2216.37	2400.33	2897.9	2537.39
FBgn0002543	robo2	44522	2L	15443.939	10639.137	0.524195631	0.090238336	5.809012607	6.28424E-09	1.41713E-07		15118.2	15926.77	15286.85	10190.11	11010.6	10716.7
FBgn0002552	lin	45325	2R	1636.717	1807.856	-0.135764267	0.110260202	-1.231307978	0.218207699	0.374250088		1616.86	1650.28	1643.01	1692.17	2113.76	1617.63
FBgn0002561	l(1)sc	30983	X	2307.447	1631.761	0.479014625	0.112070555	4.274223727	1.91804E-05	0.000170525		2039.57	2659.39	2223.37	1768.14	1524.24	1602.9
FBgn0002562	Lsp1alpha	32199	X	0	0							0	0	0	0	0	0
FBgn0002563	Lsp1beta	33274	2L	1.062	1.685	-0.07681298	0.171485032	-0.447928192	0.654205021			0.85	0	2.34	2.71	1.42	0.92
FBgn0002564	Lsp1gamma	38015	3L	31.033	23.119	0.283447999	0.270556083	1.047649698	0.294800031	0.46059862		25.52	32.55	35.03	22.61	25.57	21.18
FBgn0002565	Lsp2	45326	3L	1.72	1.076	0.057634579	0.148658484	0.387697883	0.698239622			0.85	1.97	2.34	1.81	1.42	0
FBgn0002566	lt	3355130	2L	2453.363	2472.813	-0.012231769	0.113620489	-0.107654602	0.914269682	0.952064295		2183.31	2654.46	2522.31	2839.88	2234.51	2344.05
FBgn0002567	Rab32	35940	2R	2154.268	3543.581	-0.676168562	0.133912877	-5.049316986	4.43392E-07	6.17249E-06		2370.43	1921.55	2170.82	3903.48	3966.15	2761.11
FBgn0002569	Mal-A2	35825	2R	42.784	65.13	-0.297893832	0.287691867	-1.035461431	0.300453469	0.46671778		35.72	42.42	50.21	32.56	28.41	134.42
FBgn0002570	Mal-A1	35824	2R	28.168	115.307	-0.843585415	0.282387539	-2.987332292	0.002814237	0.012303563		22.11	22.69	39.7	47.93	38.35	259.63
FBgn0002571	Mal-A3	35826	2R	22.307	169.232	-0.624314801	0.225098892	-2.773513428	0.005545455	0.021663107		23.81	6.9	36.2	47.93	45.46	414.31
FBgn0002573	sens	45328	3L	419.812	351.334	0.228809273	0.17047229	1.342208015	0.179528559	0.323075064		409.96	429.09	420.39	307.5	308.26	438.24
FBgn0002576	lz	31883	X	40.559	32.646	0.234083766	0.258100203	0.906949173	0.364433676	0.532127654		47.63	35.51	38.54	33.46	34.09	30.38
FBgn0002577	m	44835	X	199.322	76.504	1.151062184	0.215522339	5.340802217	9.25362E-08	1.51008E-06		209.23	178.54	210.19	73.26	56.82	99.43
FBgn0002578	Kaz-m1	43154	3R	16.57	11.246	0.209969118	0.281190618	0.746714525	0.4552359	0.618345458		21.26	16.77	11.68	3.62	7.1	23.02
FBgn0002579	RpL36	31009	X	37072.579	32940.562	0.164028842	0.110490804	1.484547456	0.137663743	0.266958742		42211.03	35535.85	33470.86	29333.1	33635.53	35853.06
FBgn0002590	RpS5a	32700	X	14419.083	11803.981	0.281638374	0.087677209	3.21221874	0.00131714	0.006555239		13761.6	14784.49	14711.16	11368.58	11279.08	12764.28
FBgn0002592	E(spl)m2-BFM	43155	3R	742.901	529.106	0.472776519	0.101047819	4.678740455	2.88643E-06	3.18939E-05		674.47	762.5	791.73	496.53	538.38	552.41
FBgn0002593	RpLP1	33214	2L	20216.772	19657.698	0.039715444	0.083365874	0.476399297	0.633789935	0.767731802		19868.42	20921.02	19860.88	20956.35	20735.62	17281.13
FBgn0002609	E(spl)m3-HLH	43156	3R	870.113	634.392	0.415584095	0.156267645	2.659437889	0.007827116	0.02875378		759.52	934.14	916.67	665.65	534.12	703.4
FBgn0002622	RpS3	42761	3R	41904.026	39303.326	0.091006171	0.07436285	1.223812312	0.221023039	0.377418763		44385.84	42410.22	38916.02	37015.25	41390.26	39504.47
FBgn0002626	RpL32	43573	3R	27632.102	27283.4	0.018360044	0.059797128	0.307038889	0.758813772	0.85329016		28116.87	28456.3	26323.14	25918.91	28611.09	27320.21
FBgn0002629	E(spl)m4-BFM	43157	3R	1883.627	1416.021	0.39088332	0.125641244	3.111106725	0.001863876	0.008705336		1643.23	2249.04	1758.61	1405.47	1406.33	1436.26
FBgn0002631	E(spl)m5-HLH	43158	3R	1365.825	902.223	0.561723352	0.134148855	4.18731381	2.82275E-05	0.000241007		1141.41	1610.83	1345.23	970.44	821.07	915.15
FBgn0002632	E(spl)m6-BFM	43159	3R	204.633	72.634	1.234905018	0.209573255	5.89247428	3.80455E-09	8.91192E-08		210.93	209.12	193.84	91.35	48.3	78.26
FBgn0002633	E(spl)m7-HLH	43160	3R	2088.598	2649.362	-0.326274977	0.128399493	-2.541092418	0.011050671	0.038385585		1671.29	2455.2	2139.3	2855.26	2419.18	2673.65
FBgn0002638	Rcc1	38669	3L	12163.175	13125.118	-0.106799082	0.086890301	-1.229125472	0.219024766	0.37511025		13236.82	11666.41	11586.29	12955.84	14418.48	12001.04
FBgn0002641	mal	33045	X	599.333	983.091	-0.676361476	0.125160648	-5.403946735	6.51903E-08	1.10649E-06		648.1	567.19	582.7	1068.12	1049.78	831.37
FBgn0002643	mam	36555	2R	6046.652	5022.48	0.25720338	0.116223425	2.213008098	0.026897087	0.077627966		5787.87	6373.27	5978.82	4624.31	6051.5	4391.64
FBgn0002645	Map205	43765	3R	5465.53	7033.092	-0.352776483	0.099600394	-3.541918554	0.000397228	0.002390146		5178.04	5532.84	5685.71	8001.42	6976.27	6121.59
FBgn0002673	twe	34954	2L	2226.648	3208.768	-0.507654491	0.106981151	-4.745270398	2.08228E-06	2.39462E-05		2349.17	2079.38	2251.4	3441.32	3403.61	2781.37
FBgn0002707	mei-9	31373	X	541.478	838.879	-0.598316318	0.120543344	-4.963495286	6.92357E-07	9.24308E-06		620.04	501.1	503.29	815.79	906.3	794.55
FBgn0002709	mei-218	3772646	X	55.528	52.012	0.053141123	0.260244403	0.204196985	0.838199567	0.906146262		46.78	66.09	53.72	75.07	31.25	49.72
FBgn0002715	mei-S332	37523	2R	1975.241	1821.641	0.115820682	0.091781942	1.26191143	0.206980659	0.359877628		2145.04	1971.86	1808.83	1807.03	1920.57	1737.32
FBgn0002716	mei-W68	2768853	2R	173.268	114.848	0.532034378	0.169096858	3.146329176	0.001653338	0.00790945		156.5	183.47	179.83	113.05	113.64	117.85
FBgn0002719	Men	47173	3R	2404.394	3526.598	-0.540843305	0.081712006	-6.618896408	3.6189E-11	1.27982E-09		2433.37	2241.15	2538.66	3251.39	3699.08	3629.31
FBgn0002723	Met	32114	X	530.886	716.151	-0.419900365	0.092700927	-4.52962424	5.90887E-06	6.05969E-05		532.43	527.74	532.49	734.39	724.48	689.59
FBgn0002732	E(spl)malpha-BFM	43153	3R	521.727	371.679	0.459122046	0.13484849	3.404725169	0.000662307	0.003707516		451.63	599.74	513.8	333.73	367.92	413.38
FBgn0002733	E(spl)mbeta-HLH	43152	3R	623.134	409.03	0.55684646	0.150226774	3.706705831	0.000209973	0.001376969		492.46	691.48	685.46	446.78	365.08	415.23
FBgn0002734	E(spl)mdelta-HLH	43150	3R	59.728	64.896	-0.092738146	0.247555709	-0.374615257	0.707946624	0.820081236		52.73	68.06	58.39	45.22	61.08	88.39
FBgn0002735	E(spl)mgamma-HLH	43151	3R	3455.98	2266.817	0.593174426	0.091835903	6.459068938	1.05349E-10	3.42952E-09		3246.48	3852.96	3268.5	2072.03	2359.52	2368.91
FBgn0002736	mago	37402	2R	6328.398	5347.703	0.237440622	0.085666551	2.771684157	0.005576712	0.021745065		6475.1	6688.93	5821.17	5743.98	5210.54	5088.59
FBgn0002772	Mlc1	43323	3R	379.118	1132.572	-0.594849825	0.26577696	-2.238154217	0.025211	0.073682978		414.21	239.7	483.44	488.39	264.22	2645.11
FBgn0002773	Mlc2	43587	3R	1573.862	3997.93	-0.521057073	0.268459048	-1.940918279	0.052268191	0.129475267		1589.64	1130.44	2001.5	1772.67	967.39	9253.74
FBgn0002774	mle	35523	2R	1916.145	1755.251	0.124588265	0.075117164	1.658585858	0.097199273	0.206313059		1884.78	1933.39	1930.27	1683.13	1779.94	1802.69
FBgn0002775	msl-3	38779	3L	1106.505	1091.778	0.021504842	0.086787713	0.247786705	0.804299442	0.884445549		1143.96	1086.05	1089.5	985.82	1150.64	1138.88
FBgn0002778	mnd	39625	3L	2296.315	2324.543	-0.016461718	0.111307362	-0.147894244	0.882426231	0.932378364		2312.6	2350.64	2225.71	2555.89	2410.66	2007.08
FBgn0002780	mod	43764	3R	12688.511	12086.328	0.06891713	0.065241565	1.05633777	0.290813926	0.456161799		12151.54	12778.11	13135.88	12937.75	11780.53	11540.7
FBgn0002781	mod(mdg4)	49228	3R	23234.124	19663.179	0.235785589	0.084346833	2.795429084	0.005183087	0.020487072		25091.53	22560.45	22050.39	18518.03	21869.21	18602.31
FBgn0002783	mor	41942	3R	19452.808	18143.334	0.098383804	0.089344385	1.101175018	0.270820492	0.433422031		21308.37	18804.16	18245.9	17649.78	20104.9	16675.33
FBgn0002787	Rpn8	37894	2R	446.638	599.129	-0.399603159	0.130269861	-3.067502773	0.002158555	0.009897078		441.43	397.53	500.96	514.62	654.87	627.9
FBgn0002789	Mp20	36468	2R	57.356	487.648	-0.798478342	0.242033748	-3.299037213	0.00097017	0.005083439		85.05	15.78	71.23	204.4	115.06	1143.48
FBgn0002791	mr	45906	2R	2222.504	2387.567	-0.098921286	0.080796114	-1.224332226	0.220826925	0.377185341		2380.64	2172.1	2114.77	2327.08	2572.6	2263.03
FBgn0002838	ms(3)K81	43232	3R	6.784	9.517	-0.174427831	0.269934702	-0.646185279	0.518159372	0.675277292		6.8	8.88	4.67	12.66	8.52	7.37
FBgn0002842	sa	40367	3L	1.599	1.254	0.030119412	0.128007011	0.235295019	0.813979761			0.85	3.95	0	0	2.84	0.92
FBgn0002855	Acp26Aa	33817	2L	0.941	0.307	0.035291546	0.079672078	0.442960026	0.657794648			0.85	1.97	0	0	0	0.92
FBgn0002856	Acp26Ab	33816	2L	0.673	1.524	-0.104365091	0.15815817	-0.659877962	0.509332148			0.85	0	1.17	1.81	0	2.76
FBgn0002862	Mst87F	41693	3R	0.284	0	0.016995741	0.079606956	0.213495683	0.830940356			0.85	0	0	0	0	0
FBgn0002863	Acp95EF	47852	3R	1.285	2.471	-0.138792624	0.204835908	-0.677579559	0.49803831			1.7	0.99	1.17	1.81	2.84	2.76
FBgn0002865	Mst98Ca	47854	3R	0	0							0	0	0	0	0	0
FBgn0002868	MtnA	41202	3R	59.811	145.145	-0.527515798	0.271795192	-1.940857724	0.052275537	0.129475267		60.39	38.47	80.57	59.69	36.93	338.81
FBgn0002869	MtnB	42424	3R	0	10.434	-0.210168963	0.124794301	-1.684123081	0.092157885	0.198378519		0	0	0	0	0	31.3
FBgn0002872	mu2	38257	3L	3949.032	5773.956	-0.529443408	0.101801995	-5.200717438	1.98521E-07	2.98274E-06		4223.74	3936.81	3686.55	5771.11	6483.34	5067.41
FBgn0002873	mud	44839	X	20702.628	20463.886	0.016212619	0.120632337	0.134396958	0.893088687	0.938292508		22699.83	20473.19	18934.86	19505.65	24528.46	17357.55
FBgn0002878	mus101	48309	X	1397.735	2014.638	-0.487862113	0.148743217	-3.279894854	0.001038458	0.005379135		1471.42	1297.14	1424.64	1798.89	2490.21	1754.81
FBgn0002887	mus201	3772069	2L	725.481	847.45	-0.206478756	0.142121477	-1.452832885	0.146270159	0.278710182		802.9	684.58	688.97	828.45	961.71	752.19
FBgn0002891	DNApol-zeta	47186	2R	921.639	1270.983	-0.437005229	0.125891966	-3.471271785	0.000517999	0.002997503		932.18	949.92	882.81	1215.54	1528.5	1068.91
FBgn0002899	mus301	38905	3L	1070.009	1378.688	-0.337652356	0.147416389	-2.290466886	0.021994266	0.066691952		1194.15	1008.12	1007.76	1317.74	1609.47	1208.85
FBgn0002901	mus304	40003	3L	668.341	1008.339	-0.553650161	0.13890426	-3.985840047	6.72418E-05	0.000512734		673.62	691.48	639.92	1028.33	1181.89	814.8
FBgn0002905	DNApol-theta	41571	3R	1987.805	1576.186	0.328381006	0.090473031	3.629601024	0.00028386	0.001792084		1983.44	2043.87	1936.11	1388.29	1706.07	1634.2
FBgn0002906	Blm	41366	3R	891.815	1218.825	-0.433297678	0.103241996	-4.196913026	2.70578E-05	0.000232741		879.45	895.67	900.33	1113.34	1348.09	1195.04
FBgn0002909	mus312	38809	3L	0	0							0	0	0	0	0	0
FBgn0002914	Myb	32543	X	0.329	0.307	-0.001767798	0.079606956	-0.022206578	0.982283171			0	0.99	0	0	0	0.92
FBgn0002917	na	45338	X	203.211	166.16	0.233834811	0.220727146	1.059384019	0.289424925	0.454600871		169.26	183.47	256.9	136.57	152	209.91
FBgn0002921	Atpalpha	48971	3R	8537.656	9029.221	-0.079732144	0.073684902	-1.082068945	0.279221894	0.443402272		7825.74	8746.6	9040.62	8704.15	8996.28	9387.24
FBgn0002922	nau	42799	3R	80.541	44.766	0.61896532	0.246539548	2.510612698	0.012052185	0.041099794		71.44	77.93	92.25	55.17	31.25	47.88
FBgn0002924	ncd	43517	3R	3330.306	3270.685	0.02692129	0.089567213	0.300570809	0.763741794	0.856351304		3617.31	3137.81	3235.8	2977.35	3575.5	3259.2
FBgn0002926	ndl	38738	3L	58.953	43.478	0.337218738	0.232866995	1.448117359	0.147584232	0.280540411		57.84	51.29	67.73	50.65	38.35	41.43
FBgn0002930	nec	45908	2R	11.433	19.004	-0.248759019	0.263358859	-0.94456294	0.344882055	0.513321441		16.16	2.96	15.18	12.66	5.68	38.67
FBgn0002931	net	45339	2L	471.02	353.288	0.364867641	0.180352844	2.023076725	0.043065238	0.111811096		386.14	569.17	457.75	435.03	286.95	337.89
FBgn0002932	neur	41085	3R	9222.899	7998.886	0.198455449	0.102135191	1.94306631	0.052008147	0.128989145		8462.79	9935.24	9270.67	9145.51	7599.89	7251.26
FBgn0002933	ng1	31300	X	0.612	0.603	-0.002149813	0.079659892	-0.02698739	0.978469792			0.85	0.99	0	1.81	0	0
FBgn0002936	ninaA	33271	2L	69.131	55.58	0.26605251	0.229519646	1.159170967	0.246386503	0.406460895		60.39	76.94	70.06	48.84	68.19	49.72
FBgn0002937	ninaB	41678	3R	11.94	21.004	-0.411098188	0.286943601	-1.432679407	0.151949477	0.286606829		11.06	17.76	7.01	27.13	15.63	20.25
FBgn0002938	ninaC	34012	2L	12.582	6.174	0.380140486	0.275313673	1.380754112	0.167354577	0.307843192		17.01	7.89	12.85	2.71	5.68	10.13
FBgn0002939	ninaD	326160	2L	253.93	39.785	2.132660179	0.217492489	9.805672771	1.06435E-22	1.82609E-20		238.15	238.71	284.93	47.93	35.51	35.91
FBgn0002940	ninaE	42367	3R	1.659	1.696	-0.005879318	0.192730613	-0.030505366	0.975664014			0.85	2.96	1.17	0.9	1.42	2.76
FBgn0002941	slou	42547	3R	115.737	67.299	0.579937144	0.247676678	2.341508897	0.019205968	0.059955489		119.07	118.37	109.77	64.21	51.14	86.54
FBgn0002945	nkd	44843	3L	13228.965	8640.16	0.603013788	0.07817993	7.713153371	1.22746E-14	7.49225E-13		12552.99	14438.26	12695.64	8684.25	8661.03	8575.2
FBgn0002948	nod	32107	X	2007.099	2550.129	-0.320893309	0.144519039	-2.220422385	0.026390109	0.076477704		2136.54	1882.09	2002.67	2489.87	3048.48	2112.04
FBgn0002962	nos	42297	3R	6469.282	11026.058	-0.695571723	0.168911155	-4.117973859	3.82218E-05	0.000316012		7391.97	5889.92	6125.95	11053.84	12189.65	9834.69
FBgn0002973	numb	34263	2L	3382.1	3064.009	0.139627736	0.078030376	1.789402318	0.073550046	0.167436146		3160.57	3486.01	3499.71	3190.8	3119.5	2881.72
FBgn0002985	odd	33583	2L	1429.72	1247.895	0.191989582	0.084303017	2.277374991	0.022763842	0.068527633		1395.72	1513.17	1380.27	1327.69	1245.81	1170.18
FBgn0002989	okr	33507	2L	1346.35	1502.601	-0.149230382	0.11170486	-1.335934555	0.181570665	0.325872373		1398.27	1394.8	1245.98	1454.31	1723.11	1330.38
FBgn0003002	opa	40605	3R	4403.607	2977.947	0.552246274	0.086583635	6.378183096	1.79201E-10	5.53738E-09		4442.33	4714.11	4054.38	3072.32	3128.03	2733.49
FBgn0003008	or	43943	2R	584.454	588.933	-0.011555047	0.094089039	-0.122809702	0.902257791	0.944202515		603.03	571.14	579.2	631.29	573.9	561.61
FBgn0003009	ord	37687	2R	14.884	7.37	0.354659343	0.280263015	1.265451819	0.20570941	0.358354372		17.01	14.8	12.85	3.62	2.84	15.65
FBgn0003011	ort	45910	3R	0.567	0.608	-0.002761121	0.079652167	-0.034664737	0.97234708			1.7	0	0	0.9	0	0.92
FBgn0003015	osk	41066	3R	1358.227	3276.876	-1.106286434	0.192491316	-5.747201766	9.07324E-09	1.95908E-07		1451.01	1309.97	1313.7	3309.28	4126.67	2394.68
FBgn0003016	osp	34850	2L	2446.78	2382.132	0.039021896	0.097232677	0.401324917	0.688180921	0.806158421		2540.54	2265.81	2533.99	2234.83	2654.99	2256.58
FBgn0003023	otu	31789	X	2359.759	3178.219	-0.37976108	0.182460586	-2.081332131	0.037403516	0.100184608		2452.93	2161.25	2465.09	3442.23	3750.22	2342.21
FBgn0003028	ovo	31429	X	4335.997	6309.14	-0.508031799	0.136551256	-3.720447636	0.00019887	0.001315713		4370.88	4323.49	4313.62	5928.48	7788.82	5210.12
FBgn0003034	SP	39494	3L	0	0	0	0.079606956	0	1			0	0	0	0	0	0
FBgn0003041	pbl	38879	3L	16270.326	10994.416	0.553898469	0.082464264	6.716830354	1.8572E-11	6.935E-10		16230.69	17226.87	15353.41	11480.72	11651.27	9851.26
FBgn0003042	Pc	40358	3L	1625.672	1623.423	0.000839269	0.089397709	0.009388036	0.992509541	0.99555249		1525	1718.35	1633.66	1711.17	1581.06	1578.04
FBgn0003044	Pcl	37069	2R	1325.668	1628.818	-0.294320051	0.070132035	-4.196656351	2.70884E-05	0.000232847		1348.94	1317.86	1310.2	1643.33	1539.86	1703.25
FBgn0003046	Pcp	33985	2L	7.964	2.912	0.390471851	0.265468186	1.470880019	0.141323567	0.27206126		9.36	9.86	4.67	2.71	1.42	4.6
FBgn0003048	pcx	31204	X	6272.22	6204.243	0.015906379	0.10168399	0.15642953	0.875694462	0.929039619		6341.56	6085.24	6389.86	5824.47	7132.53	5655.73
FBgn0003053	peb	31391	X	7420.795	5467.423	0.41467288	0.135922661	3.050800196	0.002282324	0.010370932		7381.76	7743.41	7137.21	4437.09	5594.08	6371.09
FBgn0003057	CG10598	32713	X	2.676	31.537	-1.168301614	0.264532273	-4.416480461	1.00321E-05	9.67838E-05		2.55	1.97	3.5	25.32	8.52	60.76
FBgn0003060	CG9757	41662	3R	0.329	36.369	-0.217141333	0.126226518	-1.720251308				0	0.99	0	1.81	1.42	105.88
FBgn0003062	Fib	37662	2R	5910.973	4764.815	0.304582626	0.085764266	3.551393142	0.000383198	0.0023156		6025.17	6060.58	5647.18	4946.28	5048.6	4299.57
FBgn0003065	CG2150	43745	3R	6.293	15.462	-0.349149025	0.23724225	-1.471698339	0.141102356	0.271717809		5.95	5.92	7.01	8.14	1.42	36.83
FBgn0003067	Pepck1	37131	2R	0	0							0	0	0	0	0	0
FBgn0003068	per	31251	X	30.6	22.005	0.320401097	0.272298186	1.176655279	0.239333124	0.398721259		40.83	27.62	23.35	22.61	21.31	22.1
FBgn0003071	Pfk	36060	2R	1485.818	2290.464	-0.584723163	0.138830427	-4.211779624	2.53367E-05	0.000219124		1685.75	1260.65	1511.05	2201.36	2494.47	2175.56
FBgn0003074	Pgi	35886	2R	2019.461	3152.385	-0.596511872	0.147488698	-4.044458175	5.24443E-05	0.000417712		2225.84	1848.55	1983.99	2990.92	3336.85	3129.39
FBgn0003076	Pgm1	44010	3L	1419.106	1309.128	0.11119728	0.137131341	0.810881595	0.417433671	0.582965179		1587.94	1321.81	1347.57	1140.48	1473.1	1313.81
FBgn0003079	Raf	31221	X	2998.318	3317.555	-0.139931201	0.1027884	-1.361352067	0.173402456	0.315792196		3063.61	3117.09	2814.25	3451.27	3690.56	2810.83
FBgn0003082	phr	35735	2R	754.283	700.654	0.101373204	0.158985213	0.637626623	0.523716761	0.679034722		847.13	709.24	706.48	654.8	855.16	592
FBgn0003086	Pig1	31303	X	0.284	9.821	-0.220660387	0.135457711	-1.628998347	0.103313369	0.216236875		0.85	0	0	0	0	29.46
FBgn0003087	pim	34404	2L	2732.099	3726.231	-0.421885568	0.13585135	-3.105494113	0.001899614	0.008853708		2572.86	2943.48	2679.96	4636.97	3237.41	3304.31
FBgn0003089	pip	40104	3L	1389.494	761.68	0.760959302	0.186053796	4.089996113	4.3138E-05	0.000352206		1267.29	1337.59	1563.6	721.73	562.53	1000.78
FBgn0003090	pk	45343	2R	449.851	222.942	0.837467599	0.214578747	3.902845046	9.50686E-05	0.000691685		413.36	408.38	527.82	192.64	188.93	287.25
FBgn0003091	Pkc53E	48311	2R	14.01	40.804	-0.527890545	0.261580005	-2.018084468	0.043582465	0.112833642		12.76	5.92	23.35	15.38	8.52	98.51
FBgn0003093	Pkc98E	43428	3R	203.236	183.365	0.126414517	0.181993977	0.694608243	0.487300845	0.647354552		189.67	205.18	214.86	151.04	163.36	235.69
FBgn0003114	plu	44848	2R	261.965	422.614	-0.629317501	0.164709229	-3.820778627	0.000133031	0.000927526		233.05	283.1	269.75	492.01	436.11	339.73
FBgn0003116	pn	31194	X	337.438	400.892	-0.229951792	0.134498227	-1.709701283	0.087321125	0.190480235		338.51	362.02	311.79	425.08	433.26	344.33
FBgn0003117	pnr	44849	3R	904.769	838.743	0.105078872	0.110385261	0.951928467	0.341133261	0.509352921		836.92	999.25	878.14	765.14	842.38	908.71
FBgn0003118	pnt	42757	3R	2044.417	1554.43	0.381120969	0.09986312	3.816433632	0.000135394	0.0009419		1886.48	2142.51	2104.26	1485.96	1441.85	1735.48
FBgn0003124	polo	40232	3L	22522.947	24888.777	-0.13921883	0.101931727	-1.36580468	0.172000277	0.314158469		23933.96	22825.8	20809.08	24829.08	28194.87	21642.39
FBgn0003129	Poxm	40990	3R	114.794	69.246	0.566521548	0.239827088	2.362208347	0.018166429	0.05727365		82.5	138.1	123.78	75.97	86.65	45.11
FBgn0003130	Poxn	36741	2R	118.915	87.091	0.37618224	0.1961536	1.917794216	0.055137109	0.135008822		117.37	114.42	124.95	93.16	69.61	98.51
FBgn0003132	Pp1-13C	48531	X	28.918	19.416	0.385066236	0.270517776	1.423441523	0.154608203	0.290156059		31.47	29.59	25.69	17.18	19.89	21.18
FBgn0003134	Pp1alpha-96A	42922	3R	1541.181	2078.958	-0.424760624	0.075008113	-5.662862411	1.48869E-08	3.04844E-07		1477.37	1535.86	1610.31	2123.58	2123.71	1989.59
FBgn0003137	Ppn	43872	3R	6978.753	5468.806	0.313718852	0.178485791	1.757668499	0.078803931	0.176205478		7073.02	6207.55	7655.69	4945.38	4483.22	6977.82
FBgn0003139	PpV	31582	X	1244.758	1184.134	0.071024205	0.107083527	0.663259866	0.507164136	0.665250115		1195	1286.29	1252.98	1176.65	1288.43	1087.32
FBgn0003140	PpY-55A	48532	2R	0	0							0	0	0	0	0	0
FBgn0003141	pr	35292	2L	999.738	753.77	0.390397261	0.112205246	3.47931379	0.0005027	0.002923625		949.19	1057.44	992.58	782.32	741.52	737.46
FBgn0003145	prd	34629	2L	304.758	224.378	0.403086968	0.164169737	2.455306159	0.014076465	0.046552434		280.68	339.33	294.27	255.95	235.81	181.37
FBgn0003149	Prm	39002	3L	886.536	2321.313	-0.511287519	0.263465835	-1.940621707	0.052304179	0.129495682		987.47	514.91	1157.23	1087.11	683.28	5193.55
FBgn0003159	CG2841	44529	X	166.669	490.565	-1.426846758	0.161772285	-8.820093983	1.14364E-18	1.22014E-16		158.2	147.96	193.84	441.36	450.31	580.03
FBgn0003162	Pu	37415	2R	92.928	101.796	-0.10637843	0.251450932	-0.423058403	0.67225265	0.795605871		105.47	79.9	93.42	93.16	66.77	145.47
FBgn0003165	pum	41094	3R	11086.165	12695.078	-0.189298081	0.097709876	-1.937348495	0.052702758	0.130253887		11059.46	11033.13	11165.91	12063.17	14759.41	11262.66
FBgn0003169	put	41772	3R	5398.756	6942.406	-0.356552025	0.072335166	-4.929165811	8.25815E-07	1.06876E-05		5607.55	5255.66	5333.06	7301.39	7169.46	6356.36
FBgn0003174	pwn	44011	2R	271.683	143.768	0.793515157	0.196763311	4.032841038	5.51066E-05	0.000435245		269.62	209.12	336.31	141.99	123.59	165.72
FBgn0003175	px	37573	2R	5987.262	4120.644	0.521018009	0.105542645	4.936563886	7.9511E-07	1.04177E-05		5757.25	6140.48	6064.06	4139.54	4709.09	3513.31
FBgn0003187	qua	35058	2L	1675.411	2812.673	-0.675529025	0.168757348	-4.002960669	6.25547E-05	0.00048397		1913.7	1452.01	1660.52	2775.67	3365.26	2297.09
FBgn0003189	r	32640	X	1734.018	2460.346	-0.481749773	0.115541087	-4.169510472	3.05255E-05	0.000258885		1824.39	1686.78	1690.88	2333.41	2879.43	2168.2
FBgn0003204	ras	43873	X	1470.431	2202.692	-0.560965995	0.105810145	-5.301627706	1.14775E-07	1.82147E-06		1495.23	1415.52	1500.54	2056.65	2500.15	2051.27
FBgn0003205	Ras85D	41140	3R	8217.881	7611.405	0.108792521	0.080951941	1.343914924	0.1789759	0.32262691		8812.36	8291.86	7549.42	8027.64	7784.56	7022.01
FBgn0003206	Ras64B	38494	3L	778.107	870.13	-0.156655848	0.09284346	-1.687311618	0.091543448	0.197323535		761.23	761.52	811.58	834.78	896.36	879.25
FBgn0003209	raw	44851	2L	1254.308	1222.098	0.034800088	0.087540507	0.397531256	0.690975742	0.808462632		1153.32	1291.23	1318.38	1185.7	1201.78	1278.82
FBgn0003210	rb	31381	X	3705.834	3110.628	0.245951511	0.101580475	2.421247892	0.015467326	0.050391862		4073.2	3529.42	3514.89	3086.79	3495.95	2749.15
FBgn0003218	rdgB	32340	X	720.35	1466.283	-0.938927845	0.157857899	-5.947930705	2.71554E-09	6.60468E-08		837.77	608.62	714.66	1354.82	1779.94	1264.09
FBgn0003227	rec	49241	3R	313.318	218.555	0.476986658	0.152705008	3.123582296	0.001786639	0.00841676		333.41	295.93	310.62	210.73	207.4	237.54
FBgn0003231	ref(2)P	35246	2L	5542.448	7355.743	-0.396924686	0.093998633	-4.222664451	2.41431E-05	0.00021009		5420.44	5621.62	5585.29	7953.48	7817.23	6296.52
FBgn0003248	Rh2	42261	3R	0.567	0.301	0.024477551	0.131295064	0.186431613	0.852106304			1.7	0	0	0.9	0	0
FBgn0003249	Rh3	42398	3R	0.389	0	0.016995741	0.079606956	0.213495683	0.830940356			0	0	1.17	0	0	0
FBgn0003250	Rh4	39887	3L	161.101	142.577	0.158048982	0.20493046	0.771232257	0.440569277	0.604954727		174.36	193.34	115.61	113.96	159.1	154.67
FBgn0003254	rib	44855	2R	13527.616	10963.067	0.28877351	0.121600432	2.374773726	0.017559711	0.055664942		12193.22	14353.42	14036.21	11220.25	9790.36	11878.59
FBgn0003255	rk	34819	2L	15.79	12.441	0.13952505	0.283873937	0.49150356	0.623070335	0.759378412		10.21	13.81	23.35	9.04	7.1	21.18
FBgn0003256	rl	3354888	2R	3345.941	3208.596	0.056401047	0.1250687	0.450960532	0.652017995	0.780932216		3163.13	3594.52	3280.17	3892.63	2650.73	3082.43
FBgn0003257	r-l	42493	3R	1253.065	1497.677	-0.249092834	0.079909079	-3.117203179	0.001825757	0.008562915		1301.31	1239.93	1217.95	1476.92	1603.79	1412.32
FBgn0003261	Rm62	40739	3R	44030.52	38746.6	0.179651319	0.092567193	1.940766621	0.052286591	0.129477387		44866.39	45303.4	41921.78	40024.26	42901.71	33313.82
FBgn0003267	ro	43234	3R	2.03	2.169	-0.002705749	0.192041792	-0.014089376	0.988758676			5.1	0.99	0	0.9	2.84	2.76
FBgn0003268	rod	43719	3R	2330.295	3060.518	-0.385535443	0.073314671	-5.258639721	1.45125E-07	2.25797E-06		2292.18	2345.71	2352.99	3059.66	3287.13	2834.77
FBgn0003270	amos	35110	2L	44.397	81.942	-0.705706621	0.235761855	-2.993302803	0.002759758	0.012115452		34.02	51.29	47.88	80.49	85.23	80.1
FBgn0003274	RpLP2	36855	2R	26607.532	26219.708	0.020777788	0.096322762	0.215710047	0.829213769	0.900341915		30032.27	25257.33	24533	24236.68	28781.55	25640.89
FBgn0003275	RpII18	48312	3R	2306.029	1752.087	0.383819611	0.109517537	3.504640635	0.000457224	0.002693697		2564.35	2367.41	1986.32	1637.91	1939.04	1679.32
FBgn0003277	RpII215	32100	X	21290.93	21683.653	-0.025262874	0.105669873	-0.239073569	0.811048537	0.889058213		21352.59	21622.37	20897.83	21574.07	24758.58	18718.31
FBgn0003278	RpI135	33210	2L	1188.532	1041.14	0.187228682	0.081344571	2.301673958	0.021353566	0.065153778		1182.24	1168.91	1214.45	985.82	1051.2	1086.4
FBgn0003279	RpL4	43349	3R	24596.663	26080.808	-0.083558586	0.062352258	-1.340105218	0.18021114	0.323981965		23346.24	24656.6	25787.15	25710.89	26636.54	25895
FBgn0003285	rst	31290	X	3459.655	2355.634	0.534457264	0.105390632	5.071202782	3.95309E-07	5.58892E-06		3324.73	3500.81	3553.43	2359.64	2244.45	2462.81
FBgn0003292	rt	39297	3L	1227.067	1234.667	-0.006431961	0.142060755	-0.045276128	0.963887215	0.980491313		1284.3	1235	1161.9	1280.66	1410.6	1012.75
FBgn0003295	ru	44856	3L	11.014	3.682	0.558943153	0.277636285	2.013220829	0.044091403	0.113754207		11.06	13.81	8.17	4.52	2.84	3.68
FBgn0003300	run	33059	X	1165.527	846.447	0.449378614	0.093111651	4.826233972	1.39139E-06	1.67502E-05		1107.39	1226.12	1163.07	818.5	863.69	857.15
FBgn0003301	rut	32406	X	942.224	238.943	1.843073386	0.146797844	12.5551802	3.72333E-36	1.68826E-33		1013.83	816.76	996.08	187.22	272.74	256.87
FBgn0003302	rux	31535	X	1082.576	804.663	0.418791445	0.090640951	4.620333735	3.83123E-06	4.12915E-05		1103.99	1093.94	1049.8	820.31	826.75	766.93
FBgn0003308	ry	41605	3R	1475.07	1048.104	0.482619548	0.090392286	5.339167434	9.33744E-08	1.5218E-06		1519.9	1556.57	1348.74	1045.51	1079.61	1019.19
FBgn0003310	S	33281	2L	10730.021	7770.782	0.456060812	0.083218595	5.480275331	4.24664E-08	7.60443E-07		10345.01	11554.95	10290.1	7841.33	8419.54	7051.48
FBgn0003312	sad	44858	3R	265.702	228.241	0.210308669	0.14877606	1.413592132	0.157481693	0.294330571		267.07	280.14	249.9	228.82	254.28	201.63
FBgn0003313	sala	34570	2L	0	0							0	0	0	0	0	0
FBgn0003317	sax	35731	2R	2955.658	3345.868	-0.175613344	0.080188269	-2.190012915	0.0285233	0.081104551		2878.2	2988.86	2999.92	3618.59	3343.95	3075.07
FBgn0003319	Sb	41958	3R	84.011	40.785	0.833080727	0.229823145	3.624877416	0.000289099	0.001820633		74.85	77.93	99.26	43.41	41.2	37.75
FBgn0003321	sbr	43944	X	2724.523	3194.462	-0.225410625	0.076219213	-2.957398994	0.003102464	0.013320555		2632.39	2774.8	2766.37	3336.41	3265.82	2981.16
FBgn0003326	sca	36411	2R	4304.835	3228.279	0.400629979	0.107608026	3.72304925	0.000196831	0.001302903		4584.36	4290.94	4039.2	2715.07	3334.01	3635.76
FBgn0003330	Sce	43327	3R	1789.39	1690.242	0.082104504	0.096234446	0.85317168	0.393564106	0.561236649		1938.36	1714.4	1715.41	1749.15	1828.23	1493.34
FBgn0003334	Scm	41168	3R	3452.461	4105.049	-0.243137843	0.089051678	-2.730300514	0.006327662	0.02413942		3306.87	3470.23	3580.28	4186.57	4447.71	3680.87
FBgn0003339	Scr	40833	3R	357.558	336.728	0.071189247	0.185787262	0.383176148	0.701589162	0.816142202		296.84	365.96	409.88	317.45	278.43	414.31
FBgn0003345	sd	32536	X	2591.127	2000.293	0.354945473	0.118615927	2.992393035	0.002767996	0.012136996		2208.83	2761.98	2802.57	2107.3	1771.41	2122.16
FBgn0003346	RanGAP	35223	2L	3184.896	5490.696	-0.755735662	0.109008659	-6.932803918	4.1258E-12	1.74604E-10		3394.47	3117.09	3043.12	5455.47	6213.44	4803.18
FBgn0003353	sei	37843	2R	329.938	454.646	-0.440114578	0.114574014	-3.841312397	0.000122378	0.000862695		318.95	346.23	324.63	449.5	487.25	427.19
FBgn0003356				0.329	30.075	-0.09355749	0.086458873	-1.082103982				0	0.99	0	0	0	90.23
FBgn0003357				0.673	44.359	-0.190671786	0.123483069	-1.544112792				0.85	0	1.17	0	1.42	131.66
FBgn0003358	Jon99Ci	43545	3R	8.16	78.268	-0.389726952	0.185386734	-2.102237538				6.8	11.84	5.84	2.71	2.84	229.25
FBgn0003360	sesB	32007	X	11388.969	19638.776	-0.765032848	0.09359799	-8.173603352	2.99313E-16	2.26195E-14		9912.94	12324.35	11929.61	20963.58	18369	19583.75
FBgn0003366	sev	32039	X	22.066	22.497	-0.011867448	0.278743094	-0.042574861	0.966040436	0.981737723		34.87	13.81	17.52	6.33	14.21	46.95
FBgn0003371	sgg	31248	X	6060.942	5064.839	0.255034626	0.070701303	3.607212536	0.000309504	0.001930941		5694.31	6329.87	6158.65	5165.15	5160.82	4868.55
FBgn0003372	Sgs1	33701	2L	0.778	0.775	-0.000684512	0.132961644	-0.005148193	0.995892355			0	0	2.34	0.9	1.42	0
FBgn0003373	Sgs3	39288	3L	0	0.474	-0.020531338	0.079606956	-0.257908838	0.796477264			0	0	0	0	1.42	0
FBgn0003374	Sgs4	31304	X	0	1.997	-0.219314441	0.154273159	-1.421598171	0.155142936			0	0	0	1.81	1.42	2.76
FBgn0003375	Sgs5	42114	3R	0	0							0	0	0	0	0	0
FBgn0003377	Sgs7	47198	3L	1.391	0	0.126728404	0.123071387	1.029714602	0.303143999			0.85	0.99	2.34	0	0	0
FBgn0003378	Sgs8	39285	3L	0	0	0	0.079606956	0	1			0	0	0	0	0	0
FBgn0003380	Sh	32780	X	18.417	59.722	-0.658968085	0.276174591	-2.386056165	0.01703015	0.05442252		15.31	17.76	22.19	18.99	15.63	144.55
FBgn0003382	sha	36213	2R	253.678	117.274	0.916145221	0.220097284	4.162455829	3.14843E-05	0.000266128		291.73	235.75	233.55	157.37	89.49	104.96
FBgn0003386	Shaw	33599	2L	22.62	35.727	-0.26838321	0.272763825	-0.983939897	0.325145065	0.492724009		16.16	23.67	28.03	15.38	7.1	84.7
FBgn0003388	shd	39592	3L	57.509	44.858	0.237541948	0.2629035	0.903532847	0.366243163	0.533771245		50.18	52.28	70.06	39.79	31.25	63.53
FBgn0003390	shf	31617	X	87.292	67.793	0.297507322	0.205405326	1.448391469	0.147507599	0.280436729		81.65	86.81	93.42	69.64	58.24	75.5
FBgn0003391	shg	37386	2R	19275.388	14682.362	0.386228848	0.073469691	5.256982068	1.46439E-07	2.27562E-06		18311.09	20183.18	19331.89	15306.43	15117.38	13623.28
FBgn0003392	shi	45928	X	3321.993	4250.872	-0.351372504	0.06324361	-5.555857805	2.76252E-08	5.23476E-07		3276.25	3228.56	3461.17	4368.35	4355.37	4028.89
FBgn0003396	shn	36171	2R	4944.711	4413.785	0.161692793	0.069728092	2.318904591	0.02040021	0.06275771		4741.71	4938.03	5154.39	4432.57	4606.81	4201.98
FBgn0003401	shu	45360	2R	476.161	631.257	-0.336153848	0.214071089	-1.570290731	0.11634749	0.237254695		574.11	402.46	451.91	630.38	785.56	477.83
FBgn0003410	sina	39884	3L	3183.678	3384.234	-0.084831123	0.080177095	-1.058046863	0.290034078	0.455219762		3344.29	3118.08	3088.67	3369.87	3663.57	3119.26
FBgn0003411	sisA	32068	X	1475.346	675.762	1.075760606	0.122149389	8.8069258	1.28625E-18	1.36085E-16		1449.31	1657.19	1319.54	641.23	759.99	626.06
FBgn0003415	skd	43906	3L	13479.014	15383.756	-0.18228491	0.116541787	-1.564116316	0.117790255	0.239427646		12924.68	13942.09	13570.28	15313.66	18248.25	12589.36
FBgn0003416	sl	32601	X	5089.729	6143.637	-0.264332377	0.089177688	-2.964108877	0.003035609	0.013108873		5150.82	5158.99	4959.38	6582.38	6547.27	5301.27
FBgn0003423	slgA	33117	X	1418.49	3043.336	-1.023057855	0.147315138	-6.944689229	3.79294E-12	1.62139E-10		1588.79	1323.78	1342.9	3105.78	3284.29	2739.94
FBgn0003429	slo	42940	3R	52.679	142.406	-0.596569734	0.27572022	-2.163677852	0.030489082	0.085487938		54.43	33.54	70.06	66.02	26.99	334.21
FBgn0003430	slp1	33607	2L	1757.913	1357.44	0.360828832	0.105652325	3.415247426	0.000637241	0.003576663		1715.52	1898.86	1659.36	1474.21	1404.91	1193.2
FBgn0003435	sm	37254	2R	1598.082	1036.125	0.559227839	0.173921658	3.215400809	0.001302625	0.006497443		1373.61	1611.81	1808.83	1027.42	785.56	1295.39
FBgn0003444	smo	33196	2L	5504.023	5203.351	0.078525061	0.098488032	0.797305622	0.425273556	0.59040972		5332.83	5676.86	5502.38	5903.16	5202.02	4504.88
FBgn0003447	sn	31717	X	10921.988	9058.729	0.266077694	0.071664798	3.712808803	0.000204972	0.001348353		11076.47	11435.59	10253.9	9218.77	9499.15	8458.27
FBgn0003448	sna	34908	2L	748.341	579.351	0.343202641	0.136456207	2.515111984	0.011899458	0.040710191		668.52	870.02	706.48	594.2	492.93	650.92
FBgn0003449	snf	31442	X	3578.926	3107.252	0.200872576	0.083477172	2.406317459	0.016114255	0.052158989		3804.43	3655.68	3276.67	3018.96	3270.08	3032.71
FBgn0003450	snk	41607	3R	44.043	114.472	-1.153400961	0.216086137	-5.337690691	9.41379E-08	1.5264E-06		48.48	40.44	43.21	134.76	103.7	104.96
FBgn0003459	stwl	39581	3L	1480.93	1160.746	0.345090521	0.072456812	4.762706387	1.91014E-06	2.21269E-05		1404.23	1479.63	1558.93	1173.94	1180.47	1127.83
FBgn0003460	so	35662	2R	394.711	225.315	0.744449067	0.151985844	4.898147411	9.67444E-07	1.22337E-05		364.03	430.08	390.02	222.49	215.92	237.54
FBgn0003462	Sod1	39251	3L	1798.78	2403.779	-0.398209972	0.120012384	-3.318073997	0.000906405	0.004814943		1986.84	1666.07	1743.43	2592.07	2572.6	2046.67
FBgn0003463	sog	32498	X	7002.976	3825.622	0.85306951	0.084938678	10.04335754	9.82711E-24	1.80819E-21		6810.21	7603.34	6595.38	4099.74	3895.12	3482.01
FBgn0003464	sol	44014	X	2894.499	3225.508	-0.145738799	0.135076519	-1.078935111	0.280616656	0.445004879		3117.2	2631.77	2934.52	2809.13	4055.64	2811.75
FBgn0003475	spir	45931	2L	877.98	1824.301	-1.011211908	0.113197664	-8.933151707	4.14041E-19	4.53161E-17		838.62	873.97	921.34	1807.03	2108.08	1557.79
FBgn0003479	spn-A	43577	3R	853.429	1009.46	-0.223464112	0.140255743	-1.593261761	0.111101481	0.228835887		948.34	842.4	769.54	994.86	1181.89	851.63
FBgn0003480	spn-B	41746	3R	196.969	322.761	-0.655084384	0.153608216	-4.264644192	2.00221E-05	0.000177267		176.91	218.99	195.01	336.44	356.56	275.28
FBgn0003482	spn-D	318579	3R	89.855	129.554	-0.462887392	0.19251561	-2.404414856	0.016198379	0.052342739		88.46	94.7	86.41	153.75	120.75	114.16
FBgn0003483	spn-E	41919	3R	3584.712	4880.573	-0.429637522	0.102872289	-4.176416467	2.96137E-05	0.000252164		3815.48	3487.99	3450.66	5017.73	5382.42	4241.57
FBgn0003486	spo	38631	3L	493.274	492.783	-0.000818367	0.167348645	-0.00489019	0.996098208	0.997572356		400.6	608.62	470.6	564.36	454.57	459.42
FBgn0003495	spz	43256	3R	686.867	1166.828	-0.687308313	0.172336258	-3.98818172	6.65817E-05	0.000508617		692.33	668.79	699.47	1269.81	1252.92	977.76
FBgn0003499	sr	42162	3R	116.353	67.549	0.536126888	0.265422812	2.019897553	0.043394015	0.112434779		121.63	109.49	117.94	56.07	39.78	106.8
FBgn0003502	Btk29A	34132	2L	7189.862	7212.971	-0.004478087	0.094661536	-0.047306294	0.962269111	0.979551687		6747.27	7215.68	7606.64	7770.79	7543.06	6325.06
FBgn0003507	srp	41944	3R	1237.74	911.232	0.42133527	0.11267294	3.739453931	0.00018442	0.001229082		1135.46	1369.15	1208.61	933.36	825.33	975
FBgn0003510	Sry-alpha	43571	3R	0	0							0	0	0	0	0	0
FBgn0003511	Sry-beta	43570	3R	0	0							0	0	0	0	0	0
FBgn0003512	Sry-delta	43572	3R	2148.982	2152.206	0.000314019	0.093157071	0.003370858	0.99731045	0.998205281		2377.24	2044.85	2024.86	2072.03	2360.94	2023.65
FBgn0003513	ss	41988	3R	143.158	84.142	0.627880763	0.213318684	2.94339319	0.003246358	0.01381892		146.29	130.21	152.97	92.25	65.34	94.83
FBgn0003514	sqh	31554	X	1050.983	1184.54	-0.165523656	0.12955724	-1.277610237	0.201386889	0.352420116		849.68	1147.21	1156.06	1286.99	1122.23	1144.4
FBgn0003515	st	39836	3L	23.928	21.903	0.085665113	0.276806263	0.309476787	0.756958867	0.852450115		22.96	26.63	22.19	16.28	22.73	26.7
FBgn0003517	sta	31106	X	46203.18	46412.463	-0.006338746	0.074882843	-0.084648844	0.932540566	0.963268654		48169.85	44663.21	45776.48	47873.73	48402.04	42961.61
FBgn0003520	stau	37065	2R	6679.452	8233.175	-0.297713587	0.062495041	-4.763795355	1.89985E-06	2.2048E-05		6794.9	6676.1	6567.36	8142.5	8455.05	8101.97
FBgn0003525	stg	43466	3R	838.824	970.745	-0.195145202	0.162573455	-1.200350958	0.230003067	0.387817665		692.33	933.16	890.98	929.75	754.31	1228.18
FBgn0003527	stil	36380	2R	13.327	22.463	-0.393154032	0.287618476	-1.366928988	0.171647565	0.313694758		17.01	14.8	8.17	20.8	19.89	26.7
FBgn0003545	sub	44870	2R	3222.567	5012.435	-0.616882253	0.099029315	-6.229289295	4.68556E-10	1.31902E-08		3373.21	3231.52	3062.98	5071.99	5638.12	4327.19
FBgn0003557	Su(dx)	33379	2L	1056.89	1212.202	-0.181894822	0.14386753	-1.264321571	0.20611463	0.358892941		1052.11	1002.2	1116.36	1145	1531.34	960.27
FBgn0003559	su(f)	3354994	X	2113.638	2551.474	-0.263613581	0.092205111	-2.858990984	0.004249909	0.017304952		2025.12	2224.38	2091.42	2620.11	2731.7	2302.62
FBgn0003567	su(Hw)	41740	3R	5973.017	4634.295	0.360249752	0.078135767	4.61056142	4.01583E-06	4.3098E-05		6386.64	5743.93	5788.47	4415.38	4960.52	4526.98
FBgn0003575	su(sable)	31012	X	5409.401	5749.507	-0.084576195	0.099116529	-0.853300611	0.393492621	0.561197745		5738.54	5343.45	5146.22	6012.59	6302.93	4932.99
FBgn0003598	Su(var)3-7	41627	3R	8130.544	10122.804	-0.30077009	0.122298975	-2.459301804	0.013920754	0.046085499		8862.54	7785.83	7743.27	10200.97	11862.93	8304.52
FBgn0003607	Su(var)205	34119	2L	13064.755	9874.402	0.39866257	0.065370646	6.098495162	1.07072E-09	2.81445E-08		13433.29	13337.41	12423.56	10095.15	9729.28	9798.78
FBgn0003612	Su(var)2-10	35927	2R	5209.149	6267.511	-0.25875499	0.097968138	-2.641215753	0.008260909	0.030103475		4938.19	5235.93	5453.33	6661.06	6652.39	5489.08
FBgn0003638	su(w[a])	31054	X	4251.28	4766.86	-0.160252762	0.084213594	-1.902932213	0.057049391	0.138409912		4529.08	4140.01	4084.75	4479.6	5248.89	4572.09
FBgn0003651	svp	41491	3R	984.693	553.01	0.737489957	0.179509482	4.108362135	3.98475E-05	0.00032787		786.74	1054.48	1112.85	544.46	482.98	631.59
FBgn0003654	sw	44160	X	278.631	283.354	-0.014954892	0.266484473	-0.056119187	0.955246859	0.975139834		272.17	281.13	282.59	369	380.7	100.35
FBgn0003655	swa	31580	X	1762.413	3540.475	-0.93180851	0.149946159	-6.214287273	5.15581E-10	1.43235E-08		1919.65	1589.13	1778.46	3566.13	4108.2	2947.09
FBgn0003656	sws	31716	X	4457.715	6149.016	-0.43826951	0.130297317	-3.363611168	0.000769298	0.004200866		4707.69	4347.16	4318.29	6317.38	7369.76	4759.91
FBgn0003660	Syb	36080	2R	3091.781	2557.02	0.269806493	0.068778171	3.922850628	8.75074E-05	0.000642193		3175.88	3085.53	3013.93	2567.65	2501.57	2601.84
FBgn0003676	CCT1	42649	3R	3795.451	4935.044	-0.362460382	0.114223306	-3.173261176	0.001507369	0.007335206		4070.64	3507.72	3807.99	4797.05	5636.7	4371.38
FBgn0003683	term	47208	3L	408.889	360.57	0.168278413	0.144209634	1.166901326	0.24325022	0.403383594		410.81	389.64	426.22	405.18	357.98	318.55
FBgn0003687	Tbp	37476	2R	109.032	160.335	-0.499243118	0.168092559	-2.970048892	0.002977524	0.012893124		111.42	103.57	112.1	142.9	173.31	164.8
FBgn0003701	thr	37042	2R	5972.827	6207.781	-0.053674103	0.097279375	-0.551752139	0.581118182	0.726741179		6247.15	5928.4	5742.93	6834.71	6479.08	5309.55
FBgn0003710	tipE	38504	3L	32.848	38.356	-0.133679636	0.286830412	-0.466058097	0.641173916	0.77357636		40.83	22.69	35.03	31.65	19.89	63.53
FBgn0003714	tko	31228	X	381.952	606.045	-0.645276759	0.103262114	-6.248920655	4.13299E-10	1.17916E-08		369.98	397.53	378.35	604.15	598.05	615.93
FBgn0003716	tkv	33753	2L	6649.345	6303.239	0.074763236	0.092042318	0.812270241	0.416636582	0.582300534		6082.15	7196.93	6668.95	6894.4	6105.48	5909.83
FBgn0003719	tld	42945	3R	2340.13	1814.523	0.359360303	0.088651253	4.053640438	5.04267E-05	0.000404191		2516.72	2358.53	2145.13	1781.71	1848.12	1813.74
FBgn0003720	tll	43656	3R	538.185	389.821	0.451349512	0.102255127	4.413954829	1.01499E-05	9.76977E-05		548.59	534.64	531.32	395.23	394.91	379.32
FBgn0003721	Tm1	41852	3R	9375.745	10037.05	-0.09673604	0.083695625	-1.155807603	0.247759863	0.408037257		9289.5	9231.92	9605.81	9947.73	8955.08	11208.34
FBgn0003731	Egfr	37455	2R	8605.742	6777.621	0.340946445	0.060598227	5.626343621	1.8407E-08	3.64664E-07		8551.24	8844.26	8421.72	6885.36	6902.4	6545.1
FBgn0003733	tor	35717	2R	1566.09	2287.456	-0.515686671	0.129311748	-3.987933652	6.66513E-05	0.000508842		1749.54	1485.55	1463.18	2314.41	2623.74	1924.22
FBgn0003741	tra	39849	3L	416.191	282.68	0.519598866	0.142388743	3.649156916	0.000263102	0.001675199		417.61	383.72	447.24	244.19	277.01	326.84
FBgn0003742	tra2	36619	2R	1077.638	1149.989	-0.092731007	0.084066869	-1.103062458	0.270000043	0.432654366		987.47	1131.43	1114.02	1122.39	1162	1165.58
FBgn0003744	trc	40165	3L	593.44	899.306	-0.570600158	0.11831376	-4.822770881	1.41578E-06	1.7008E-05		588.57	568.18	623.57	759.71	1015.69	922.52
FBgn0003747	Gr5a	44873	X	1.179	2.95	-0.160047154	0.204828475	-0.781371604	0.434583967			2.55	0.99	0	0.9	4.26	3.68
FBgn0003748	Treh	45368	2R	905.865	1309.567	-0.510957123	0.111251418	-4.592814472	4.37308E-06	4.65386E-05		966.2	820.7	930.69	1259.86	1299.79	1369.05
FBgn0003751	trk	34376	2L	31.253	44.745	-0.337570235	0.271139704	-1.245004804	0.213129984	0.368049277		28.07	36.5	29.19	47.03	56.82	30.38
FBgn0003861	trp	43542	3R	0.284	0.307	-0.002674184	0.090696702	-0.029484909	0.976477855			0.85	0	0	0	0	0.92
FBgn0003862	trx	41737	3R	14763.978	12717.68	0.211621006	0.07737198	2.735111676	0.006235912	0.023825198		14444.58	14973.88	14873.47	12804.8	13870.15	11478.1
FBgn0003863	alphaTry	48316	2R	1.346	138.084	-0.381988614	0.161967283	-2.358430702				1.7	0	2.34	11.76	5.68	396.81
FBgn0003865	tsg	32160	X	186.03	207.548	-0.132247061	0.184267106	-0.717692177	0.472947108	0.6341927		197.32	197.28	163.48	205.3	241.49	175.85
FBgn0003866	tsh	35430	2L	2674.559	2259.419	0.235190414	0.094342413	2.492944643	0.01266886	0.042720808		2410.41	2795.52	2817.75	2246.58	2137.91	2393.76
FBgn0003867	tsl	42564	3R	136.139	91.575	0.468386154	0.218862324	2.14009495	0.032347094	0.08935568		136.94	143.03	128.45	75.07	78.13	121.53
FBgn0003870	ttk	48317	3R	7212.654	5913.339	0.266284544	0.145481459	1.830367565	0.067194994	0.15667311		6085.55	7436.63	8115.78	6156.4	4967.63	6615.99
FBgn0003882	tub	40554	3R	1079.982	1576.477	-0.51076051	0.138333477	-3.692240817	0.000222287	0.001442819		1104.84	1045.61	1089.5	1591.78	1802.66	1334.98
FBgn0003884	alphaTub84B	40848	3R	58863.4	61624.212	-0.064561257	0.086261669	-0.748435058	0.454197783	0.61766228		56892.9	61365.3	58331.99	64830.73	66207.09	53834.82
FBgn0003885	alphaTub84D	40904	3R	2412.17	2579.735	-0.094964891	0.096672529	-0.982335849	0.325934419	0.493507857		2155.25	2456.19	2625.07	2644.53	2568.34	2526.34
FBgn0003886	alphaTub85E	41183	3R	38.779	77.244	-0.486526044	0.285910491	-1.70167258	0.088816763	0.192843057		50.18	27.62	38.54	50.65	22.73	158.36
FBgn0003888	betaTub60D	37888	2R	1667.082	1299.889	0.32623752	0.163339964	1.997291491	0.045793527	0.117122204		1677.25	1603.92	1720.08	1305.98	1146.38	1447.31
FBgn0003889	betaTub85D	41124	3R	1.72	1.389	0.032144301	0.203749858	0.157763553	0.87464312			0.85	1.97	2.34	0.9	1.42	1.84
FBgn0003890	betaTub97EF	43359	3R	100.169	180.473	-0.471258846	0.287565366	-1.638788612	0.101257292	0.213000136		105.47	88.78	106.26	83.21	72.45	385.76
FBgn0003891	tud	37417	2R	6770.249	7383.152	-0.123725994	0.048745682	-2.538193903	0.011142623	0.038662678		6661.36	6888.18	6761.2	7303.2	7572.9	7273.36
FBgn0003892	ptc	35851	2R	12956.984	7585.548	0.760626937	0.071447057	10.64602191	1.81976E-26	3.9834E-24		12399.9	13705.35	12765.71	7691.2	7939.4	7126.05
FBgn0003896	tup	35147	2L	1684.013	1370.704	0.276037156	0.140444505	1.965453584	0.049361763	0.123951136		1394.02	1895.9	1762.12	1526.66	1164.84	1420.61
FBgn0003900	twi	37655	2R	2543.417	1597.954	0.641035453	0.121216375	5.288356879	1.2342E-07	1.94893E-06		2685.98	2674.19	2270.08	1618.91	1769.99	1404.96
FBgn0003916	snRNA:U1:21D	3772520	2L	153.16	81.711	0.69841382	0.236324137	2.955321577	0.003123433	0.013396995		130.98	156.84	171.66	94.06	52.56	98.51
FBgn0003920	snRNA:U2:14B	3772192	X	2014.912	1575.818	0.297190327	0.212526894	1.398365736	0.162003267	0.300349515		1458.66	2869.5	1716.57	1541.13	1417.7	1768.62
FBgn0003922	snRNA:U2:38ABa	3772126	2L	1424.301	1268.907	0.144765386	0.18969116	0.763163588	0.445365841	0.609221836		1224.77	1554.6	1493.54	1156.75	968.81	1681.16
FBgn0003923	snRNA:U2:38ABb	3772048	2L	266.449	149.405	0.740798856	0.184015245	4.025747195	5.67947E-05	0.000446204		289.18	292.97	217.2	139.28	150.58	158.36
FBgn0003926	snRNA:U3	3772609	2L	0	0.608	-0.039294877	0.079606956	-0.493611098	0.621580861			0	0	0	0.9	0	0.92
FBgn0003930	snRNA:U4:39B	3772712	2L	19535.786	13607.873	0.485129002	0.14709548	3.298055141	0.00097357	0.005097091		18629.19	21170.59	18807.58	12143.66	13547.69	15132.27
FBgn0003931	snRNA:U4:38AB	3772477	2L	25706.736	18478.455	0.425975268	0.177159137	2.404478125	0.016195575	0.052342739		23205.9	28093.29	25821.01	14795.43	18226.94	22412.99
FBgn0003933	snRNA:U5:14B	3771949	X	1766.841	777.466	1.112870353	0.136168602	8.172738321	3.01467E-16	2.26475E-14		1919.65	1809.1	1571.77	797.7	708.85	825.85
FBgn0003934	snRNA:U5:23D	3772228	2L	1647.652	1019.26	0.637288436	0.156916145	4.061331207	4.87937E-05	0.000393824		1725.73	1638.45	1578.78	869.15	1015.69	1172.94
FBgn0003935	snRNA:U5:34A	3772634	2L	2213.461	1296.525	0.730520799	0.129130822	5.657214802	1.53849E-08	3.11526E-07		2331.31	2216.49	2092.59	1197.45	1242.97	1449.15
FBgn0003936	snRNA:U5:35D	3772527	2L	206.768	48.705	1.743522827	0.206209156	8.455118388	2.78804E-17	2.47531E-15		218.59	203.2	198.52	53.36	41.2	51.56
FBgn0003938	snRNA:U5:63BC	3771995	3L	1969.2	1201.321	0.660456578	0.150787401	4.380051476	1.18651E-05	0.00011142		2225.84	1881.11	1800.65	1120.58	1136.43	1346.95
FBgn0003941	RpL40	33629	2L	23096.486	23812.232	-0.043338627	0.062158785	-0.697224486	0.485662318	0.646124781		23531.65	23747.12	22010.68	24600.26	24460.27	22376.17
FBgn0003942	RpS27A	34420	2L	39686.631	35488.594	0.159016931	0.070424041	2.257992141	0.023946149	0.071082608		41709.21	39135.3	38215.38	34265.81	37936.93	34263.04
FBgn0003943	Ubi-p63E	38456	3L	17291.226	17067.113	0.018294512	0.079844417	0.229127	0.818770209	0.893664595		17388.27	17541.54	16943.87	16416.15	15971.13	18814.06
FBgn0003944	Ubx	42034	3R	2325.617	1720.557	0.40548655	0.140124862	2.893751653	0.003806691	0.01579789		2032.77	2573.57	2370.51	1905.62	1409.18	1846.88
FBgn0003950	unc	33093	X	315.9	260.308	0.265618023	0.136294827	1.948848902	0.051313472	0.127815546		298.54	324.53	324.63	247.81	282.69	250.42
FBgn0003961	Uro	34060	2L	0.329	1.555	-0.118096896	0.141149636	-0.83667871	0.40277319			0	0.99	0	0.9	2.84	0.92
FBgn0003963	ush	33225	2L	1213.196	962.326	0.320373766	0.124525081	2.572764964	0.01008897	0.035623896		1126.1	1293.2	1220.29	821.21	1116.54	949.22
FBgn0003964	usp	31165	X	1634.878	1999.336	-0.277088906	0.111557588	-2.483819439	0.01299817	0.043645798		1743.59	1556.57	1604.47	1934.56	2251.56	1811.89
FBgn0003965	v	32026	X	11.641	32.2	-0.543442136	0.261801656	-2.075778071	0.037914481	0.101140841		16.16	5.92	12.85	17.18	8.52	70.89
FBgn0003969	vap	32569	X	3991.453	4343.25	-0.120095487	0.077105094	-1.5575558	0.119338583	0.241376876		3758.5	4143.96	4071.9	4610.74	4297.13	4121.88
FBgn0003975	vg	36421	2R	250.07	103.683	1.086631138	0.19310817	5.627059388	1.83308E-08	3.64206E-07		210.08	263.37	276.75	122.1	73.87	115.08
FBgn0003977	vir	47869	2R	5662.491	4686.026	0.265487394	0.101034233	2.62769743	0.008596494	0.031174261		5808.28	5702.5	5476.69	4427.14	5433.56	4197.37
FBgn0003978	vls	35289	2L	764.362	801.142	-0.065028474	0.099797722	-0.65160279	0.514657448	0.671816878		754.42	777.3	761.36	859.2	819.65	724.57
FBgn0003979	Vm26Aa	33829	2L	0.956	0.301	0.066764873	0.142284813	0.469234005	0.638902381			1.7	0	1.17	0.9	0	0
FBgn0003980	Vm26Ab	33827	2L	0.673	0	0.047966104	0.097243645	0.493256953	0.621831041			0.85	0	1.17	0	0	0
FBgn0003983	Vm34Ca	34758	2L	0.389	0	0.016995741	0.079606956	0.213495683	0.830940356			0	0	1.17	0	0	0
FBgn0003984	vn	38657	3L	1416.932	1017.858	0.464600873	0.08744923	5.312806887	1.07949E-07	1.72393E-06		1324.28	1498.37	1428.14	1002.1	1000.06	1051.41
FBgn0003996	w	31271	X	125.355	3.505	1.954259518	0.283886005	6.883958638	5.82118E-12	2.39177E-10		113.12	145	117.94	6.33	1.42	2.76
FBgn0003997	hid	40009	3L	921.994	882.814	0.05263269	0.180481226	0.29162418	0.770573985	0.861197827		758.67	978.53	1028.78	991.25	627.88	1029.32
FBgn0004003	wbl	37206	2R	217.979	361.119	-0.632802197	0.197529458	-3.203583922	0.001357285	0.006710314		233.9	205.18	214.86	304.79	302.57	475.99
FBgn0004034	y	30980	X	5.367	9.669	-0.180985445	0.226245208	-0.799952614	0.423738252	0.589242152		5.95	1.97	8.17	6.33	4.26	18.41
FBgn0004045	Yp1	31939	X	5.677	6.819	-0.057045629	0.25296834	-0.225505013	0.821586426	0.895522833		6.8	7.89	2.34	6.33	11.36	2.76
FBgn0004047	Yp3	32339	X	29.148	18.921	0.392761747	0.274396413	1.431366188	0.152325294	0.286932037		28.92	24.66	33.86	16.28	15.63	24.86
FBgn0004049	yrt	41656	3R	5970.492	7055.819	-0.231429684	0.109645834	-2.110702023	0.034797932	0.094562189		6095.76	6013.23	5802.49	7564.58	7854.16	5748.72
FBgn0004050	z	31230	X	4009.889	3589.625	0.154152419	0.116720738	1.320694339	0.186603303	0.332881204		4491.66	3943.71	3594.3	3448.56	4136.61	3183.71
FBgn0004052	Z600	39673	3L	222.07	136.225	0.580775509	0.212904539	2.727868137	0.006374508	0.024267094		176.91	203.2	286.1	162.8	117.9	127.97
FBgn0004053	zen	40828	3R	273.943	201.139	0.389583434	0.188973304	2.061579205	0.039247816	0.103962083		301.09	254.5	266.24	246	188.93	168.48
FBgn0004054	zen2	40827	3R	130.841	97.237	0.357120441	0.220710136	1.618051837	0.105651427	0.219533636		148.84	116.4	127.28	104.91	112.22	74.57
FBgn0004055	uzip	38002	2R	1484.377	1381.928	0.0972173	0.093343654	1.041498762	0.297644128	0.46355371		1393.17	1522.05	1537.91	1419.94	1247.23	1478.61
FBgn0004057	Zw	32974	X	242.364	231.946	0.048775425	0.213640786	0.228305775	0.819408535	0.894053864		270.47	190.38	266.24	185.41	178.99	331.44
FBgn0004066	Prosalpha4	32584	X	748.083	1070.934	-0.507357051	0.08300949	-6.112036712	9.83675E-10	2.60182E-08		737.41	740.8	766.04	1059.08	1068.25	1085.48
FBgn0004087	Dhfr	42003	3R	126.625	169.008	-0.316113038	0.240752053	-1.313023226	0.189175122	0.336381981		168.41	94.7	116.77	173.65	201.72	131.66
FBgn0004101	bs	37890	2R	104.386	143.686	-0.419986277	0.179710291	-2.337018512	0.019438222	0.060502001		85.9	110.48	116.77	141.09	130.69	159.28
FBgn0004102	oc	31802	X	2403.931	1394.973	0.76080728	0.09527879	7.985064441	1.40449E-15	9.63859E-14		2212.23	2646.57	2352.99	1506.77	1287.01	1391.14
FBgn0004103	Pp1-87B	49260	3R	13420.14	11348.136	0.237687191	0.073097253	3.251656948	0.001147344	0.005829004		12373.53	14452.07	13434.82	11989.01	10956.62	11098.78
FBgn0004106	Cdk1	34411	2L	5071.715	5225.023	-0.042064235	0.091634917	-0.459041557	0.646204324	0.777408082		4842.93	5423.35	4948.87	5843.47	5101.16	4730.45
FBgn0004107	Cdk2	42453	3R	971.367	1018.374	-0.067608373	0.105568481	-0.640421952	0.521898315	0.67764648		863.29	1015.03	1035.78	1110.63	1010	934.49
FBgn0004108	Nrt	39873	3L	22060.633	15814.561	0.475018146	0.060586604	7.840316381	4.49413E-15	2.97003E-13		22346.86	22442.08	21392.95	16472.23	16192.73	14778.73
FBgn0004110	tin	42536	3R	494.083	360.56	0.420979792	0.140255209	3.001526965	0.002686292	0.011854421		422.71	563.25	496.29	414.22	329.57	337.89
FBgn0004117	Tm2	41853	3R	555.928	1268.948	-0.438865286	0.263876999	-1.663143384	0.096283737	0.204897474		597.07	381.75	688.97	545.37	296.89	2964.58
FBgn0004118	nAChRbeta2	42920	3R	369.338	238.65	0.551096926	0.181423163	3.03763266	0.002384444	0.010732798		295.13	399.5	413.38	257.76	187.51	270.68
FBgn0004132	boca	48986	2R	1313.511	1145.629	0.19281579	0.11478865	1.67974612	0.093006722	0.199697843		1450.16	1253.74	1236.63	1007.53	1312.58	1116.78
FBgn0004133	blow	35694	2R	267.649	192.077	0.404055962	0.198266484	2.037943851	0.041555548	0.108512802		245.8	240.69	316.46	192.64	153.42	230.17
FBgn0004143	nullo	31652	X	278.919	195.35	0.443088283	0.198892664	2.2277759	0.025895463	0.075371113		275.57	294.94	266.24	233.34	201.72	150.99
FBgn0004167	kst	38418	3L	10077.575	9520.567	0.076649898	0.141677389	0.541017153	0.58849576	0.732949123		10407.1	9187.53	10638.09	7965.24	9165.32	11431.14
FBgn0004168	5-HT1A	37196	2R	45.876	49.533	-0.060609664	0.287592757	-0.210748228	0.833083739	0.902845169		45.08	36.5	56.05	18.99	25.57	104.04
FBgn0004169	up	32314	X	1127.985	2371.435	-0.414062735	0.266828326	-1.55179452	0.120711398	0.243215141		1294.51	690.5	1398.95	1023.8	636.4	5454.1
FBgn0004170	sc	30982	X	172.036	173.494	-0.016058682	0.150029474	-0.10703685	0.914759746	0.952340282		158.2	187.42	170.49	187.22	164.78	168.48
FBgn0004171	Mst98Cb	43367	3R	1.002	0	0.085450151	0.129926573	0.657680328	0.510743566			0.85	0.99	1.17	0	0	0
FBgn0004172	Mst84Da	40889	3R	0	0							0	0	0	0	0	0
FBgn0004173	Mst84Db	40888	3R	0	0							0	0	0	0	0	0
FBgn0004174	Mst84Dc	40887	3R	0	0							0	0	0	0	0	0
FBgn0004175	Mst84Dd	40886	3R	0	0							0	0	0	0	0	0
FBgn0004177	mts	45959	2L	10687.341	9992.115	0.095191879	0.069544399	1.368792896	0.171064022	0.312853475		10554.25	11166.3	10341.48	10129.52	9290.33	10556.5
FBgn0004179	Csp	40459	3L	5600.066	5496.866	0.025411128	0.133220352	0.190745092	0.848725309	0.912492901		5129.56	6122.72	5547.92	6360.79	5825.63	4304.17
FBgn0004181	Ebp	38009	2R	0	0.307	-0.020531338	0.079606956	-0.257908838	0.796477264			0	0	0	0	0	0.92
FBgn0004183	snRNA:U1:82Eb	3771770	3R	295.635	303.994	-0.034789304	0.213087464	-0.163263026	0.870311344	0.925959342		247.5	307.76	331.64	265	305.42	341.57
FBgn0004185	snRNA:U1:95Ca	3772037	3R	38.532	1031.514	-0.538821042	0.191722491	-2.81042166				30.62	52.28	32.7	3031.62	11.36	51.56
FBgn0004186	snRNA:U1:95Cb	3772474	3R	23913.839	14405.392	0.693186803	0.127508286	5.436405941	5.4366E-08	9.42938E-07		24591.42	22633.45	24516.65	16352.84	13162.72	13700.61
FBgn0004187	snRNA:U1:95Cc	3772462	3R	8004.911	4834.075	0.66422497	0.161718334	4.107295399	4.00319E-05	0.000329174		7938.86	7676.33	8399.54	4293.29	4268.72	5940.22
FBgn0004188	snRNA:U6:96Aa	3772327	3R	20.111	8.041	0.535916529	0.286788898	1.868679481	0.06166742	0.146946241		23.81	23.67	12.85	7.24	11.36	5.52
FBgn0004189	snRNA:U6:96Ab	3772330	3R	528.746	38.734	0.62733306	0.211905339	2.960440085	0.003071999	0.013230019		86.75	1479.63	19.85	12.66	48.3	55.24
FBgn0004190	snRNA:U6:96Ac	3772628	3R	348.473	351.871	-0.008928958	0.243976444	-0.036597622	0.970805839	0.984720107		393.8	463.62	188.01	310.22	367.92	377.48
FBgn0004191	snRNA:U2:34ABa	3772392	2L	2168.585	829.568	0.312072641	0.258169374	1.208790326	0.226743409	0.383984837		2702.14	2647.56	1156.06	1450.69	262.8	775.21
FBgn0004192	snRNA:U2:34ABb	3771927	2L	30867.212	13535.383	0.119177949	0.17218592	0.692146888				2714.9	3270.97	86615.76	37158.15	1342.41	2105.59
FBgn0004197	Ser	43275	3R	1014.192	694.053	0.487522792	0.176064795	2.768996441	0.005622925	0.021891645		963.65	963.73	1115.19	672.89	585.26	824.01
FBgn0004198	ct	44540	X	994.475	745.916	0.353479196	0.201412307	1.75500297	0.0792588	0.177023979		882	1044.62	1056.8	586.97	612.25	1038.53
FBgn0004227	nonA	32603	X	2299.29	2491.695	-0.100071414	0.200718112	-0.498566938	0.618084502	0.755046746		2365.33	2176.05	2356.49	2053.94	1876.53	3544.61
FBgn0004228	mex1	39677	3L	89.322	55.22	0.355076763	0.287765447	1.233910349	0.217236313	0.372959057		96.96	67.08	103.93	29.85	17.05	118.77
FBgn0004237	Hrb87F	48535	3R	9275.935	9254.582	0.002890828	0.181864467	0.015895508	0.987317754	0.992634321		10104.31	9201.34	8522.15	7310.44	7957.86	12495.45
FBgn0004240	DptA	37183	2R	3.337	0.608	0.225488619	0.195487207	1.153469951	0.248717544			0.85	0.99	8.17	0.9	0	0.92
FBgn0004242	Syt1	33473	2L	153.464	268.177	-0.456565472	0.287794817	-1.586427014	0.112642477	0.231358274		165.85	106.53	188.01	164.6	68.19	571.74
FBgn0004244	Rdl	39054	3L	14.146	111.712	-1.198280346	0.277118755	-4.324068019	1.53178E-05	0.000140213		10.21	8.88	23.35	43.41	28.41	263.31
FBgn0004359	T48	43235	3R	461.22	548.082	-0.236199533	0.105996485	-2.228371373	0.02585576	0.075290077		455.88	447.84	479.94	503.76	603.73	536.76
FBgn0004360	Wnt2	35975	2R	421.004	355.328	0.221156434	0.162803972	1.358421608	0.174329942	0.317090679		398.05	408.38	456.59	308.41	342.35	415.23
FBgn0004362	HmgD	37481	2R	4891.205	4657.19	0.067908243	0.099423511	0.683019962	0.494594229	0.653245529		4221.19	5266.51	5185.92	4434.38	4463.34	5073.86
FBgn0004363	porin	34500	2L	19709.24	24109.674	-0.282691944	0.093404833	-3.026523743	0.002473834	0.011074681		20624.54	20237.43	18265.75	24004.25	26133.67	22191.11
FBgn0004364	18w	37277	2R	18289.887	11058.159	0.711332288	0.080117727	8.878587992	6.77144E-19	7.34788E-17		17339.79	19516.36	18013.52	11150.61	10534.72	11489.14
FBgn0004367	mei-41	32608	X	1416.076	1365.861	0.045110359	0.208270699	0.216594839	0.828524108	0.899877537		1430.59	1506.27	1311.37	1445.27	1781.36	870.96
FBgn0004368	Ptp4E	31425	X	4354.383	4756.798	-0.123815535	0.077234268	-1.603116568	0.108908921	0.22497684		4504.41	4298.83	4259.91	4598.98	5250.31	4421.1
FBgn0004369	Ptp99A	43469	3R	981.078	998.284	-0.024158086	0.14565151	-0.16586224	0.868265364	0.925102108		904.11	970.64	1068.48	866.44	985.85	1142.56
FBgn0004370	Ptp10D	32115	X	2611.477	3266.258	-0.312450824	0.095353376	-3.276767307	0.001050029	0.005425789		2742.11	2453.23	2639.09	3275.81	3605.33	2917.63
FBgn0004372	aly	45960	3L	2.377	0.608	0.165219363	0.172560775	0.957456079	0.338337105			0.85	3.95	2.34	0.9	0	0.92
FBgn0004373	fwd	45374	3L	9767.245	10886.148	-0.153419452	0.080066705	-1.916145437	0.055346586	0.135312971		9052.21	10083.2	10166.32	11433.69	11230.79	9993.96
FBgn0004374	neb	35293	2L	3515.824	3063.538	0.192680613	0.110561245	1.742750028	0.081377289	0.18065502		3855.46	3527.44	3164.57	2799.18	3527.2	2864.23
FBgn0004378	Klp61F	38135	3L	7726.991	7781.018	-0.008980867	0.09558597	-0.093955915	0.925144176	0.958905254		8277.37	7701	7202.61	7518.45	8851.38	6973.22
FBgn0004379	Klp67A	39068	3L	6487.95	5597.027	0.206603364	0.10537945	1.96056597	0.049929675	0.125105024		7138.51	6467.97	5857.37	5214.89	6338.45	5237.74
FBgn0004380	Klp64D	38611	3L	1043.498	1100.049	-0.067098895	0.157046507	-0.427254935	0.669193653	0.793581413		1189.04	987.41	954.04	933.36	1346.67	1020.11
FBgn0004381	Klp68D	39332	3L	983.608	1305.083	-0.370294189	0.162909474	-2.273005864	0.023025827	0.06911014		1159.27	869.04	922.51	1227.3	1490.15	1197.8
FBgn0004387	Klp98A	43310	3R	2623.909	2873.429	-0.126021709	0.091778913	-1.373100918	0.169720976	0.311024467		2632.39	2631.77	2607.56	2631.87	3221.78	2766.64
FBgn0004389	bnk	43687	3R	720.489	649.905	0.136871293	0.173567162	0.788578276	0.430358532	0.595707798		841.18	675.7	644.59	662.94	765.67	521.1
FBgn0004390	RasGAP1	39158	3L	9712.057	10810.862	-0.151384292	0.078506535	-1.928301796	0.053817599	0.132441991		9730.08	9799.11	9606.98	11276.32	11499.27	9657
FBgn0004391	shtd	32473	X	3112.069	4175.929	-0.407062301	0.109493779	-3.717675134	0.000201065	0.001328156		3281.35	2953.35	3101.51	3958.65	4927.85	3641.28
FBgn0004394	pdm2	34673	2L	1073.246	752.648	0.484076869	0.122871664	3.939694907	8.15853E-05	0.000605381		1007.88	1180.75	1031.11	730.77	653.45	873.72
FBgn0004395	unk	42738	3R	3048.674	2706.213	0.164867997	0.099600271	1.655296679	0.097864332	0.207461273		2805.05	3156.55	3184.42	2873.35	2389.35	2855.94
FBgn0004396	CrebA	39682	3L	345.877	364.043	-0.064438655	0.221625569	-0.290754607	0.771239004	0.861361591		288.33	389.64	359.66	311.12	241.49	539.52
FBgn0004397	Vinc	31201	X	663.974	1014.519	-0.560385164	0.155331001	-3.607683983	0.000308942	0.001928384		773.13	567.19	651.6	819.41	1200.36	1023.79
FBgn0004400	rhi	44879	2R	1025.635	1031.791	-0.007818867	0.110389509	-0.070829801	0.943533213	0.968790754		1110.79	1012.07	954.04	1144.09	1005.74	945.54
FBgn0004401	Pep	45961	3L	30885.283	26602.275	0.211305764	0.080681637	2.619006887	0.008818617	0.031788155		31786.06	31457.98	29411.81	25204.41	29740.42	24862
FBgn0004403				13550.806	14469.102	-0.092420049	0.076907038	-1.201711209	0.229475437	0.387268396		14323.8	13794.12	12534.49	13634.15	15579.06	14194.1
FBgn0004404				2817.093	3385.988	-0.25909475	0.079771587	-3.247957813	0.001162365	0.005886472		2960.7	2789.6	2700.98	3207.08	3515.84	3435.05
FBgn0004406	tam	34792	2L	1526.603	1803.678	-0.22656	0.123426433	-1.835587355	0.066418709	0.155295303		1648.33	1433.27	1498.21	1738.3	2156.38	1516.36
FBgn0004407	DNApol-gamma35	3772064	2L	0	0							0	0	0	0	0	0
FBgn0004414	msopa	45962	3L	0	0	0	0.079606956	0	1			0	0	0	0	0	0
FBgn0004419	me31B	34364	2L	38484.113	49994.367	-0.355981705	0.13340419	-2.668444701	0.007620332	0.028124342		40218.23	39030.74	36203.37	53730.76	54966.36	41285.98
FBgn0004425	LysB	38125	3L	3.602	14.434	-0.409381304	0.220297789	-1.858308733	0.063125184	0.149494001		2.55	5.92	2.34	2.71	2.84	37.75
FBgn0004426	LysC	38126	3L	0	0.921	-0.05072112	0.080280146	-0.631801548	0.527516562			0	0	0	0	0	2.76
FBgn0004427	LysD	38127	3L	1.436	31.448	-0.485649933	0.191302156	-2.538653736				0	1.97	2.34	3.62	1.42	89.31
FBgn0004428	LysE	38128	3L	0.896	15.948	-0.397289558	0.176255366	-2.254056525	0.024192612	0.071563235		1.7	0.99	0	1.81	0	46.03
FBgn0004429	LysP	38129	3L	1.674	0.307	0.105992538	0.129348454	0.819434128	0.41253877			1.7	0.99	2.34	0	0	0.92
FBgn0004430	LysS	38130	3L	2.419	47.568	-0.257098757	0.142833506	-1.799989129				5.1	0.99	1.17	0	0	142.71
FBgn0004431	LysX	38122	3L	1.614	0.614	0.098496218	0.144837414	0.680046786	0.496474837			1.7	1.97	1.17	0	0	1.84
FBgn0004432	Cyp1	32595	X	13034.136	16239.891	-0.309564512	0.087833669	-3.524440191	0.000424379	0.002530143		12692.48	13358.12	13051.8	16862.03	17170.06	14687.58
FBgn0004435	Galphaq	36384	2R	813.874	636.362	0.310401444	0.184013572	1.686839946	0.091634132	0.197468905		699.99	905.54	836.1	731.68	441.79	735.62
FBgn0004436	Ubc6	40610	3R	277.323	351.423	-0.331309867	0.127863125	-2.591129125	0.009566159	0.034086993		268.77	271.27	291.93	371.72	309.68	372.87
FBgn0004449	Ten-m	40464	3L	12772.356	10537.164	0.266971787	0.110225507	2.422050889	0.015433189	0.050305461		11983.99	13172.68	13160.4	10068.02	10922.53	10620.95
FBgn0004456	mew	32275	X	4870.763	2874.674	0.735986861	0.1002168	7.343946899	2.07385E-13	1.04899E-11		4626.04	5204.36	4781.89	2984.59	2640.78	2998.65
FBgn0004463	RpIII128	36289	2R	2198.465	1930.457	0.185207889	0.092838101	1.99495561	0.046047722	0.117653828		2259.01	2322.04	2014.35	1794.37	2146.44	1850.56
FBgn0004465	Su(P)	39856	3L	1017.746	1033.151	-0.016613812	0.111877615	-0.14849988	0.881948281	0.932378364		1091.23	996.29	965.72	961.4	1183.31	954.74
FBgn0004507	GlyP	33386	2L	5338.131	9956.868	-0.854571854	0.124783384	-6.848442687	7.46582E-12	2.99956E-10		5792.97	4877.86	5343.57	9510.89	11344.43	9015.28
FBgn0004509	Fur1	47220	3R	5141.233	4944.781	0.056200562	0.073776911	0.761763558	0.446201134	0.609857853		5045.35	5358.24	5020.1	4965.27	5322.76	4546.31
FBgn0004510	Ets97D	43236	3R	1068.258	1025.552	0.059067583	0.12385428	0.47691192	0.633424844	0.76750924		1135.46	1016.01	1053.3	912.56	1176.21	987.89
FBgn0004511	dy	32130	X	44.065	25.275	0.453994113	0.285426587	1.590581027	0.111703897	0.229778464		39.12	46.36	46.71	27.13	12.78	35.91
FBgn0004512	Mdr49	36428	2R	3767.873	3048.119	0.294420471	0.114104015	2.580281433	0.009871983	0.034989772		4089.36	3951.61	3262.66	3194.42	3311.28	2638.66
FBgn0004513	Mdr65	38726	3L	17.699	127.821	-1.163198954	0.275296808	-4.225254052	2.38671E-05	0.000207831		18.71	9.86	24.52	46.13	29.83	307.51
FBgn0004514	Oct-TyrR	42452	3L	4.229	13.928	-0.441328578	0.243972945	-1.808924257	0.070462771	0.162427325		4.25	4.93	3.5	8.14	1.42	32.22
FBgn0004516	Gad1	38484	3L	30.263	121.06	-0.893181433	0.282081602	-3.166393792	0.001543417	0.007473387		36.57	22.69	31.53	62.41	22.73	278.04
FBgn0004552	Akh	38495	3L	5.246	4.452	0.045125604	0.232032587	0.194479597	0.84580037	0.910675139		5.95	3.95	5.84	1.81	1.42	10.13
FBgn0004554	Edg91	42117	3R	3.931	2.304	0.104128457	0.188137465	0.553470075	0.579941566			5.95	0	5.84	1.81	1.42	3.68
FBgn0004556	Dbp73D	39871	3L	1621.405	1493.143	0.119487085	0.079994281	1.493695338	0.135255267	0.26390055		1730.83	1554.6	1578.78	1415.42	1588.16	1475.85
FBgn0004567	slp2	33608	2L	2667.402	2046.412	0.369774448	0.099903145	3.701329387	0.000214473	0.00140029		2569.46	2989.84	2442.91	2191.41	1917.73	2030.1
FBgn0004569	aos	39833	3L	1169.383	587.052	0.942053011	0.122999725	7.658984704	1.87409E-14	1.08646E-12		1120.15	1238.95	1149.05	549.89	517.08	694.19
FBgn0004573	5-HT7	43669	3R	14.344	19.026	-0.161858827	0.271410835	-0.596360963	0.550934113	0.701744442		18.71	13.81	10.51	9.04	5.68	42.35
FBgn0004574	Rop	38493	3L	1923.539	2144.011	-0.15061058	0.08990727	-1.675176872	0.093899534	0.2011386		2087.2	1859.41	1824.01	1933.65	2281.39	2216.99
FBgn0004575	Syn	41247	3R	135.006	242.612	-0.339436024	0.271979006	-1.248022884	0.212022677	0.366650669		115.67	96.67	192.68	115.77	59.66	552.41
FBgn0004577	Pxd	2768671	3R	37.256	29.269	0.204302615	0.281229415	0.726462467	0.467555308	0.629734372		46.78	27.62	37.37	30.75	15.63	41.43
FBgn0004580	Cbp53E	36905	2R	7.941	64.783	-0.75382182	0.240452583	-3.135012361	0.001718469	0.008143964		7.65	0.99	15.18	17.18	14.21	162.96
FBgn0004581	bgcn	47873	2R	23.94	36.61	-0.42464647	0.266419299	-1.593902816	0.110957804	0.228614131		28.92	20.71	22.19	33.46	31.25	45.11
FBgn0004583	ex	33218	2L	1123.581	1032.138	0.111701004	0.146272063	0.763652345	0.445074447	0.609039144		1028.29	1137.34	1205.11	1003.91	886.42	1206.09
FBgn0004584	Rrp1	33500	2L	4997.813	5006.144	-0.001362382	0.094217234	-0.014460012	0.988462982	0.993549681		5395.77	4720.03	4877.64	4495.88	5547.21	4975.35
FBgn0004587	B52	41670	3R	14237.003	15095.413	-0.082520126	0.087348858	-0.944719009	0.34480235	0.513321441		13232.57	15240.22	14238.22	16357.36	15181.31	13747.57
FBgn0004588	Eig71Ea	39700	3L	0	0							0	0	0	0	0	0
FBgn0004589	Eig71Eb	39701	3L	1.614	0.307	0.133902255	0.145477804	0.920430824	0.357347667			1.7	1.97	1.17	0	0	0.92
FBgn0004590	Eig71Ec	39703	3L	0.673	0	0.044318676	0.115669424	0.383149443	0.701608961			0.85	0	1.17	0	0	0
FBgn0004591	Eig71Ed	39704	3L	0	0							0	0	0	0	0	0
FBgn0004592	Eig71Ee	39706	3L	2.003	2.008	-0.004346199	0.205214437	-0.021178819	0.983103011			1.7	1.97	2.34	0	1.42	4.6
FBgn0004593	Eig71Ef	39707	3L	0	0							0	0	0	0	0	0
FBgn0004594	Eig71Eg	39708	3L	1.674	0	0.094528762	0.085897958	1.100477403	0.27112417			1.7	0.99	2.34	0	0	0
FBgn0004595	pros	41363	3R	4386.073	2937.847	0.549828575	0.125014431	4.398120843	1.09192E-05	0.00010439		4541.84	4258.38	4358	2576.7	3166.38	3070.46
FBgn0004597	CycC	41801	3R	1333.886	1261.145	0.078234535	0.125175054	0.625001003	0.5319704	0.686095952		1301.31	1439.19	1261.16	1381.96	1369.4	1032.08
FBgn0004598	Fur2	32604	X	6830.767	12276.45	-0.793720352	0.137891931	-5.756104425	8.60772E-09	1.8842E-07		7683.7	6310.14	6498.46	11888.62	15140.11	9800.62
FBgn0004606	zfh1	43650	3R	2351.025	1998.418	0.226402506	0.101769191	2.224666474	0.026103637	0.075837933		2071.89	2467.04	2514.14	1971.64	2044.16	1979.46
FBgn0004607	zfh2	43795	4	4285.47	2584.001	0.667899666	0.158448918	4.215236523	2.49517E-05	0.000216236		3518.65	4583.9	4753.86	2752.15	2005.8	2994.05
FBgn0004611	Plc21C	33204	2L	1651.967	2746.207	-0.708309004	0.101985266	-6.94520918	3.779E-12	1.62088E-10		1692.56	1565.45	1697.89	2823.6	3062.68	2352.33
FBgn0004618	gl	42210	3R	16.381	10.422	0.289004871	0.287221019	1.006210729	0.314314212	0.481367097		20.41	8.88	19.85	10.85	5.68	14.73
FBgn0004619	GluRIA	38742	3L	12.604	30.401	-0.492260147	0.273954588	-1.796867689	0.072356627	0.16516844		11.06	6.9	19.85	14.47	11.36	65.37
FBgn0004620	GluRIIA	33788	2L	35.271	47.847	-0.291861002	0.282898258	-1.031681862	0.302221177	0.468440979		37.42	34.52	33.86	44.32	25.57	73.65
FBgn0004622	TkR99D	43551	3R	0.851	0.614	0.010859137	0.082906563	0.130980423	0.895790794			2.55	0	0	0	0	1.84
FBgn0004623	Gbeta76C	40148	3L	1.825	3.521	-0.124199401	0.181967674	-0.682535521	0.49490039			0	1.97	3.5	3.62	1.42	5.52
FBgn0004629	Cys	41767	3R	6980.377	6301.796	0.142137163	0.109090686	1.302926666	0.192599799	0.341086211		7167.43	6942.44	6831.26	5644.49	6317.14	6943.76
FBgn0004635	rho	38168	3L	2285.379	1222.088	0.863140972	0.114856128	7.514975391	5.69216E-14	3.08836E-12		2130.58	2561.74	2163.82	1330.4	1062.56	1273.3
FBgn0004636	Rap1	38244	3L	2248.445	2456.311	-0.124915999	0.100562401	-1.242173992	0.214172373	0.369397154		1978.34	2488.74	2278.26	2572.17	2284.23	2512.53
FBgn0004638	drk	36497	2R	9377.332	8018.563	0.217472137	0.106505369	2.041888957	0.041162547	0.107796968		8279.07	10576.42	9276.51	8999.9	7393.91	7661.89
FBgn0004643	Zw10	47874	X	1532.881	1872.065	-0.276242742	0.106222345	-2.600608571	0.009305857	0.033290267		1599.85	1518.1	1480.69	1796.18	2072.57	1747.45
FBgn0004644	hh	42737	3R	642.032	447.714	0.492542461	0.117785231	4.181699655	2.89338E-05	0.000246539		558.8	712.2	655.1	472.11	416.22	454.82
FBgn0004646	ogre	45382	X	911.709	658.332	0.396065271	0.205804692	1.924471536	0.054295505	0.133488717		822.46	959.79	952.87	574.31	458.83	941.85
FBgn0004647	N	31293	X	8846.327	6149.833	0.490512167	0.140973606	3.479461014	0.000502423	0.002923359		8717.95	8727.86	9093.17	5391.26	5767.39	7290.85
FBgn0004648	svr	30998	X	3796.918	5424.185	-0.509067721	0.059315307	-8.582400479	9.29135E-18	8.67375E-16		3800.17	3772.08	3818.5	5604.7	5442.09	5225.77
FBgn0004649	yl	32367	X	10684.467	24447.875	-0.931858118	0.237730819	-3.919803589	8.86212E-05	0.000649241		12939.99	8748.58	10364.84	20250.9	34199.49	18893.24
FBgn0004650	fs(1)N	45973	X	1334.48	3271.676	-1.168288892	0.169588621	-6.888958043	5.62025E-12	2.32426E-10		1550.52	1146.22	1306.7	3139.25	3968.99	2706.79
FBgn0004652	fru	42226	3R	12.854	46.366	-0.538222058	0.257848723	-2.087355917				8.51	20.71	9.34	9.04	8.52	121.53
FBgn0004654	Pgd	31185	X	738.8	1255.819	-0.668758201	0.189369138	-3.531505756	0.000413201	0.002468725		889.66	577.06	749.69	1008.43	1529.92	1229.11
FBgn0004655	wapl	31187	X	3016.376	3138.633	-0.051775746	0.152126212	-0.340347304	0.733594998	0.837533018		3302.61	2775.79	2970.72	2942.08	4072.69	2401.13
FBgn0004656	fs(1)h	31722	X	10604.361	8610.184	0.283974476	0.131512375	2.159298511	0.030827016	0.086124621		10374.78	10820.06	10618.24	7218.19	8982.07	9630.3
FBgn0004657	mys	44885	X	2938.319	3664.289	-0.311514446	0.090509326	-3.441793912	0.00057787	0.003292927		2702.14	2993.79	3119.03	3688.23	3490.27	3814.37
FBgn0004666	sim	41612	3R	300.411	168.473	0.786215267	0.139713337	5.627345868	1.83004E-08	3.64171E-07		274.72	333.41	293.1	157.37	183.25	164.8
FBgn0004687	Mlc-c	31474	X	457.07	381.123	0.242125313	0.131561962	1.840389956	0.065711007	0.154265337		444.83	474.47	451.91	362.67	329.57	451.13
FBgn0004698	Xpc	36697	2R	4275.847	5039.964	-0.232680507	0.075796242	-3.069815878	0.002141908	0.00982785		4094.46	4354.07	4379.02	5185.95	5321.34	4612.6
FBgn0004777	Ccp84Ag	40819	3R	13.727	32.631	-0.44578778	0.257645486	-1.730237103	0.083587922	0.184386875		11.91	5.92	23.35	19.9	7.1	70.89
FBgn0004778	Ccp84Af	40820	3R	0	0.915	-0.058058417	0.079606956	-0.729313359	0.465810003			0	0	0	0.9	0	1.84
FBgn0004779	Ccp84Ae	40821	3R	1.557	28.677	-0.846273217	0.228064086	-3.710681636	0.000206702	0.001358327		0	0	4.67	27.13	15.63	43.27
FBgn0004780	Ccp84Ad	40822	3R	1.897	8.78	-0.547854346	0.235565358	-2.32569997	0.020034562	0.061948076		2.55	1.97	1.17	5.43	7.1	13.81
FBgn0004781	Ccp84Ac	40823	3R	21.755	27.855	-0.14704617	0.26400618	-0.55698003	0.577541073	0.723907737		19.56	11.84	33.86	20.8	5.68	57.08
FBgn0004782	Ccp84Ab	40824	3R	0.567	10.73	-0.513290136	0.19196625	-2.673856148	0.007498461	0.027787641		1.7	0	0	6.33	2.84	23.02
FBgn0004783	Ccp84Aa	40825	3R	2.408	7.187	-0.260614744	0.190315607	-1.369381879	0.170879936	0.31256183		2.55	0	4.67	6.33	1.42	13.81
FBgn0004784	inaC	36897	2R	1.062	0.614	0.027954682	0.102207275	0.273509705	0.784461433			0.85	0	2.34	0	0	1.84
FBgn0004795	retn	45976	2R	15503.151	15547.85	-0.003649944	0.124677286	-0.029275136	0.976645157	0.988164402		16918.77	15106.06	14484.62	15255.78	18697.14	12690.63
FBgn0004797	mdy	44887	2L	746.723	748.106	-0.002494524	0.119563681	-0.020863562	0.983354493	0.991633729		699.99	730.94	809.24	801.32	788.4	654.6
FBgn0004811	fs(2)ltoPP43	49505	2L	2157.528	1427.702	0.578603937	0.104238589	5.550765221	2.84422E-08	5.36556E-07		2203.73	2149.41	2119.44	1369.29	1666.29	1247.52
FBgn0004828				39103.081	32179.523	0.276345985	0.073665391	3.751367948	0.000175872	0.001182667		36443.57	41898.27	38967.4	34431.32	30780.25	31327
FBgn0004832	Xpac	31357	X	185.392	229.431	-0.25714697	0.206592549	-1.244705926	0.213239867	0.36818895		216.89	148.95	190.34	192.64	259.96	235.69
FBgn0004837	Su(H)	34881	2L	1701.573	1697.729	0.003454812	0.114579008	0.030152223	0.975945652	0.987692785		1737.64	1623.65	1743.43	1921.9	1754.37	1416.92
FBgn0004838	Hrb27C	33968	2L	68757.016	62804.039	0.128298696	0.076315669	1.681157982	0.092732233	0.199162441		66184.11	74491.62	65595.32	67610.01	61580.39	59221.71
FBgn0004839	otk	36283	2R	2835.684	1648.097	0.733461429	0.13818135	5.307962525	1.10857E-07	1.76815E-06		2719.15	2842.87	2945.03	1640.62	1466	1837.67
FBgn0004841	TkR86C	41286	3R	15.557	17.991	-0.111459008	0.287667138	-0.387458259	0.698416981	0.81342097		14.46	21.7	10.51	13.57	12.78	27.62
FBgn0004842	RYa-R	43253	3R	0.718	3.225	-0.193724428	0.145669828	-1.329887121	0.183555465			0	0.99	1.17	1.81	1.42	6.44
FBgn0004852	Ac76E	40180	3L	26.271	82.061	-0.850863031	0.28660375	-2.968778432	0.002989861	0.012928908		19.56	20.71	38.54	56.07	32.67	157.44
FBgn0004854	B-H2	32723	X	245.492	139.753	0.715616541	0.179179986	3.993841926	6.50112E-05	0.000499626		244.1	243.65	248.73	132.95	115.06	171.25
FBgn0004855	RpII15	41741	3R	446.373	138.278	1.583970404	0.138734649	11.41726613	3.4285E-30	1.08821E-27		472.04	435.01	432.06	120.29	146.32	148.23
FBgn0004856	Bx42	31840	X	4652.385	4829.446	-0.050287048	0.12277037	-0.409602478	0.682097579	0.802289315		5428.09	4422.13	4106.93	4406.34	5629.6	4452.4
FBgn0004858	elB	34844	2L	75.968	54.231	0.303735692	0.275524347	1.102391477	0.270291515	0.432957491		66.34	73.98	87.58	39.79	32.67	90.23
FBgn0004859	ci	43767	4	16572.771	11269.579	0.527052148	0.127865314	4.121932151	3.75708E-05	0.000311154		14093.31	18888.99	16736.01	13022.76	9408.23	11377.74
FBgn0004860	ph-d	44889	X	2870.097	2808.463	0.030876112	0.086564979	0.356681327	0.721330386	0.829508944		2674.07	3046.07	2890.15	2954.74	2927.73	2542.91
FBgn0004861	ph-p	31181	X	3979.202	3077.901	0.362835071	0.080219016	4.523055602	6.09532E-06	6.22076E-05		3732.13	4283.04	3922.43	3267.67	3045.64	2920.39
FBgn0004862	bap	42537	3R	280.157	214.814	0.349813003	0.154198017	2.268595994	0.023292905	0.069713986		253.46	319.6	267.41	211.63	201.72	231.09
FBgn0004863	C15	42544	3R	374.427	387.951	-0.042819279	0.135916497	-0.315041071	0.752730471	0.849859142		407.4	393.58	322.3	347.3	410.54	406.02
FBgn0004864	hop	32080	X	1987.108	2564.735	-0.358724621	0.086177602	-4.162620108	3.14617E-05	0.000266114		2050.63	1899.85	2010.84	2398.53	2694.76	2600.92
FBgn0004865	Eip78C	40345	3L	49.731	18.755	0.954223564	0.267091466	3.572647152	0.000353391	0.002151178		46.78	46.36	56.05	16.28	14.21	25.78
FBgn0004867	RpS2	34309	2L	28265.233	29727.906	-0.071494075	0.074145765	-0.964236794	0.334927222	0.503544887		27928.05	28333.98	28533.67	30978.24	30997.59	27207.89
FBgn0004868	Gdi	34264	2L	4841.695	5805.816	-0.256395454	0.07820259	-3.278605642	0.001043213	0.005399361		4822.51	4835.44	4867.13	5415.67	6247.53	5754.24
FBgn0004870	bab1	38116	3L	33.033	17.302	0.515941425	0.282021544	1.82943976	0.067333756	0.156856764		28.92	37.48	32.7	17.18	7.1	27.62
FBgn0004872	piwi	34521	2L	931.068	1250.623	-0.392994761	0.153300451	-2.563559068	0.010360507	0.036403245		922.83	840.43	1029.94	1296.94	1288.43	1166.5
FBgn0004875	enc	44543	3L	5764.872	7290.306	-0.312159192	0.152925964	-2.041243899	0.04122659	0.107913971		6503.16	5467.74	5323.72	6350.85	9587.22	5932.85
FBgn0004876	cdi	42289	3R	1456.809	1525.617	-0.066507427	0.09730534	-0.683492062	0.494295964	0.653122538		1289.41	1496.4	1584.62	1582.74	1491.57	1502.55
FBgn0004878	cas	44018	3R	1089.235	994.833	0.120721076	0.140952969	0.856463521	0.391741442	0.559265641		941.54	1098.87	1227.29	1012.05	956.02	1016.43
FBgn0004880	scrt	38469	3L	904.101	702.45	0.29788622	0.218162297	1.36543401	0.172116681	0.314190277		817.36	973.6	921.34	634.9	440.37	1032.08
FBgn0004882	orb	42752	3R	2468.167	5267.937	-0.979257064	0.175643793	-5.575244355	2.47183E-08	4.73338E-07		2642.6	2370.37	2391.53	5725.89	6177.93	3899.99
FBgn0004885	tok	42944	3R	243.352	171.17	0.413776797	0.216612526	1.910216387	0.056105358	0.136694229		240.7	221.94	267.41	149.23	137.79	226.49
FBgn0004888	Scsalpha1	38447	3L	5024.434	6242.193	-0.301940362	0.102583998	-2.943347579	0.003246837	0.01381892		5743.64	4805.85	4523.82	6081.33	6856.94	5788.3
FBgn0004889	tws	47877	3R	918.846	1667.709	-0.82954965	0.103841148	-7.988641014	1.36434E-15	9.41397E-14		950.89	874.96	930.69	1555.6	1788.46	1659.06
FBgn0004892	sob	33581	2L	789.021	580.222	0.428636514	0.096998949	4.418981024	9.91674E-06	9.58165E-05		794.4	801.96	770.71	568.88	554.01	617.78
FBgn0004893	bowl	33602	2L	3263.424	3055.53	0.089727452	0.120080524	0.747227355	0.454926335	0.618189526		3072.12	3315.36	3402.79	3036.14	2717.49	3412.95
FBgn0004895	FoxL1	38471	3L	77.601	46.319	0.615291569	0.212799101	2.891419956	0.003835053	0.015901316		74.85	80.89	77.07	46.13	44.04	48.8
FBgn0004896	fd59A	37631	2R	43.51	23.357	0.642875318	0.253659999	2.534397698	0.011264081	0.03902013		43.38	40.44	46.71	25.32	19.89	24.86
FBgn0004897	fd96Ca	43010	3R	36.155	24.61	0.374265634	0.265929917	1.407384465	0.159313415	0.296680207		39.97	27.62	40.87	25.32	22.73	25.78
FBgn0004898	fd96Cb	43011	3R	11.346	18.366	-0.320372828	0.287540626	-1.11418283	0.26520076	0.427662752		9.36	11.84	12.85	10.85	18.47	25.78
FBgn0004901	Prat	40935	3R	1380.583	1500.366	-0.116296146	0.093898652	-1.238528388	0.215520203	0.371158911		1406.78	1308	1426.98	1332.21	1535.6	1633.28
FBgn0004903	Rb97D	43231	3R	2222.546	2133.995	0.0568457	0.068061984	0.835204863	0.403602372	0.570318791		2160.35	2237.2	2270.08	2201.36	2102.4	2098.23
FBgn0004907	14-3-3zeta	36059	2R	17056.654	15454.849	0.138248777	0.091794147	1.506073983	0.132048182	0.259116495		15933.01	17664.84	17572.11	15132.78	13784.92	17446.85
FBgn0004908	Arl2	40993	3R	372.61	319.469	0.210730245	0.132954213	1.584983579	0.112970065	0.231819613		324.9	406.41	386.52	328.3	343.77	286.33
FBgn0004910	Eip63F-1	47878	3L	108.249	91.982	0.131451707	0.285213691	0.460888489	0.644878611	0.776570126		105.47	96.67	122.61	52.46	41.2	182.29
FBgn0004911	asRNA:Eig63F-2	4379905	3L	0.673	0	0.035759281	0.079606956	0.449197943	0.653288871			0.85	0	1.17	0	0	0
FBgn0004913	Gnf1	40607	3R	3296.432	3582.778	-0.112078912	0.135544379	-0.826879824	0.40830518	0.574832842		3674.3	3124	3091	3145.58	4211.9	3390.86
FBgn0004914	Hnf4	44544	2L	484.26	660.56	-0.41922114	0.137993826	-3.037970275	0.002381774	0.010732798		515.42	465.59	471.77	644.85	661.97	674.86
FBgn0004915	TfIIB	34430	2L	2486.994	2080.117	0.249012546	0.098371477	2.531349061	0.011362471	0.03924318		2338.11	2712.66	2410.21	2349.69	1964.61	1926.06
FBgn0004919	gol	38006	2R	192.556	120.745	0.484249105	0.253300376	1.911758337	0.055907198	0.136394655		153.1	180.52	244.06	100.39	79.55	182.29
FBgn0004921	Ggamma1	35881	2R	2555.728	1713.591	0.532838604	0.149344754	3.567842787	0.000359932	0.002187506		2183.31	2826.1	2657.77	1743.72	1331.05	2066
FBgn0004924	Top1	32458	X	16819.142	18509.995	-0.132106197	0.115585486	-1.142930673	0.253067376	0.413932415		19325.78	15635.77	15495.88	17602.75	21373.44	16553.8
FBgn0004926	eIF2beta	39433	3L	4129.87	3549.298	0.211862222	0.103242404	2.052085326	0.040161371	0.105873913		4450.83	4018.68	3920.09	3236.92	3672.09	3738.87
FBgn0004956	upd1	32813	X	1000.902	694.32	0.498568638	0.133854264	3.724712409	0.000195538	0.001297726		972.16	1099.86	930.69	782.32	734.42	566.22
FBgn0004957	por	32818	X	213.764	235.151	-0.12288068	0.17360249	-0.707827864	0.47905216	0.639878614		223.69	212.08	205.52	274.04	234.39	197.03
FBgn0004959	phm	32857	X	596.149	423.293	0.466537579	0.147295325	3.167361751	0.001538288	0.00745424		658.31	617.5	512.64	386.19	507.13	376.56
FBgn0005198	gig	40201	3L	3852.853	4325.686	-0.160503693	0.103298847	-1.553780109	0.120236877	0.242536922		4004.3	3791.81	3762.45	4492.26	4858.25	3626.55
FBgn0005278	Sam-S	48552	2L	8796.38	12625.393	-0.511125013	0.080572008	-6.343704554	2.24305E-10	6.7966E-09		8174.46	9241.79	8972.9	13714.64	12514.95	11646.58
FBgn0005322	nmd	44021	2L	1566.391	1801.865	-0.19443727	0.090077196	-2.158562628	0.030884115	0.086233719		1686.6	1500.35	1512.22	1798.89	1950.4	1656.3
FBgn0005355	Su(fu)	41565	3R	2002.727	1937.876	0.048882909	0.087195402	0.560613386	0.575061124	0.72195586		2170.56	1922.54	1915.09	1915.56	2098.14	1799.93
FBgn0005386	ash1	40133	3L	5336.176	6321.227	-0.233962369	0.112713835	-2.075720065	0.037919849	0.101140841		5425.54	5134.33	5448.66	6184.43	7470.62	5308.63
FBgn0005390	fs(1)M3	45994	X	477.561	1384.267	-1.362524376	0.181103496	-7.523457082	5.33465E-14	2.90681E-12		506.92	414.3	511.47	1472.4	1599.53	1080.88
FBgn0005391	Yp2	31938	X	3.617	1.69	0.214624109	0.222539888	0.964429844	0.334830466			3.4	3.95	3.5	1.81	1.42	1.84
FBgn0005411	U2af50	32602	X	7315.934	7425.697	-0.020935856	0.059039845	-0.354605534	0.72288513	0.830565575		7723.68	7293.6	6930.52	7583.57	7361.24	7332.28
FBgn0005427	ewg	30975	X	2990.515	1460.804	0.988460818	0.11405334	8.666653875	4.45005E-18	4.28014E-16		2841.63	2919.81	3210.11	1515.81	1260.02	1606.58
FBgn0005533	RpS17	39088	3L	18493.661	15635.144	0.240021629	0.059585125	4.028213928	5.62022E-05	0.000442645		19509.49	18128.46	17843.03	15148.15	16358.93	15398.35
FBgn0005536	Mbs	49070	3L	3546.248	3333.493	0.08842241	0.089546292	0.987449149	0.3234225	0.491053561		3497.39	3452.48	3688.88	3040.66	3787.16	3172.66
FBgn0005558	ey	43812	4	310.96	231.075	0.37965991	0.16770777	2.263818251	0.023585296	0.070356887		287.48	319.6	325.8	241.48	187.51	264.23
FBgn0005561	sv	43825	4	597.362	332.304	0.73096694	0.191584292	3.815380336	0.000135973	0.000945409		490.76	626.38	674.95	366.29	230.13	400.5
FBgn0005564	Shal	40129	3L	130.822	128.686	0.012620681	0.252632621	0.049956656	0.960156928	0.978499949		145.44	104.56	142.46	92.25	86.65	207.15
FBgn0005585	Calr	41166	3R	26754.9	22262.551	0.257658863	0.096253661	2.676873369	0.007431272	0.027594518		28938.48	25338.22	25988	19506.56	23251.39	24029.7
FBgn0005586	Rab3	36127	2R	179.557	207.408	-0.136480922	0.28075671	-0.486118114	0.626883425	0.762381135		173.51	147.96	217.2	130.24	95.18	396.81
FBgn0005590	scw	46000	2L	234.457	276.872	-0.207695365	0.194611664	-1.067229787	0.285868085	0.450567167		242.4	223.92	237.05	304.79	285.53	240.3
FBgn0005593	RpL7	34352	2L	29700.846	31845.37	-0.099047098	0.06704468	-1.477329717	0.139587276	0.269741256		30145.39	29043.22	29913.93	31177.21	33895.49	30463.4
FBgn0005596	yem	43439	3R	1030.335	1981.515	-0.880669156	0.141446784	-6.226151843	4.78031E-10	1.34272E-08		1110.79	960.77	1019.43	1816.98	2404.97	1722.59
FBgn0005612	Sox14	37822	2R	1211.771	901.523	0.413386243	0.096515334	4.283114686	1.84295E-05	0.000164892		1166.08	1273.47	1195.76	932.46	886.42	885.69
FBgn0005613	Sox15	36575	2R	34.783	4.915	1.432738682	0.277139127	5.169745244	2.34413E-07	3.46462E-06		31.47	35.51	37.37	3.62	2.84	8.29
FBgn0005614	trpl	36003	2R	0.612	2.918	-0.216385068	0.159079109	-1.360235605	0.173755379			0.85	0.99	0	1.81	1.42	5.52
FBgn0005616	msl-2	33565	2L	1347.987	1134.872	0.239712809	0.095388496	2.513015929	0.011970393	0.040919793		1238.37	1406.64	1398.95	1210.12	1110.86	1083.64
FBgn0005617	msl-1	35121	2L	8508.359	8876.325	-0.058378773	0.105405808	-0.553847779	0.579683026	0.725581815		9126.2	8161.65	8237.22	8696.01	10274.76	7658.2
FBgn0005619	Hdc	36076	2R	10.224	14.313	-0.246977905	0.287545856	-0.858916586	0.390386538	0.55798484		8.51	12.82	9.34	12.66	12.78	17.49
FBgn0005624	Psc	36431	2R	1190.487	1163.793	0.02989575	0.115745076	0.258289602	0.796183411	0.879077397		1110.79	1186.67	1274	1061.79	1122.23	1307.36
FBgn0005626	ple	38746	3L	134.149	79.019	0.206804573	0.245646916	0.841877343	0.399856614	0.566709038		182.01	52.28	168.15	70.54	28.41	138.1
FBgn0005631	robo1	37603	2R	2870.712	2297.46	0.303280592	0.128424174	2.361553771	0.018198533	0.057332151		2656.21	2919.81	3036.12	2226.69	2024.27	2641.43
FBgn0005632	faf	43749	3R	6434.519	9804.558	-0.580557786	0.117638552	-4.935098039	8.01105E-07	1.04854E-05		6886.75	5976.73	6440.07	9226	11828.83	8358.84
FBgn0005633	fln	40185	3L	0.673	2.778	-0.240950003	0.193470369	-1.245410365	0.212980945			0.85	0	1.17	1.81	2.84	3.68
FBgn0005636	nvy	37886	2R	1322.268	996.062	0.39146832	0.118357501	3.307507487	0.000941302	0.004956769		1280.05	1455.96	1230.8	908.04	1021.37	1058.78
FBgn0005638	slbo	37889	2R	230.941	89.71	0.478591458	0.260445101	1.837590555	0.066122762	0.154794435		239	199.26	254.57	37.99	18.47	212.68
FBgn0005640	Eip63E	38433	3L	1824.89	1880.02	-0.043637035	0.09015138	-0.484041791	0.628356211	0.763407699		1769.96	1851.51	1853.2	2034.95	1744.42	1860.69
FBgn0005642	wdn	43398	3R	3942.345	4490.261	-0.179643646	0.109448872	-1.64134762	0.100725276	0.212154511		4237.35	3662.58	3927.1	4403.63	5223.32	3843.83
FBgn0005648	Pabp2	35788	2R	4526.25	3169.337	0.479240443	0.142737686	3.357490635	0.000786534	0.00427659		3767	5080.07	4731.67	3518.2	2527.14	3462.67
FBgn0005649	Rox8	42848	3R	9822.377	10427.245	-0.085539582	0.056082708	-1.525239863	0.127199281	0.252410453		9692.66	9954.97	9819.5	11020.37	10324.48	9936.88
FBgn0005654	Orc3	36454	2R	0	0							0	0	0	0	0	0
FBgn0005655	PCNA	37290	2R	1177.845	1536.104	-0.378116512	0.066544442	-5.682165207	1.33E-08	2.76362E-07		1136.31	1201.46	1195.76	1525.76	1559.75	1522.8
FBgn0005658	Ets65A	38700	3L	57.47	16.967	1.115953614	0.270658748	4.123101965	3.73804E-05	0.000309982		47.63	45.38	79.41	11.76	17.05	22.1
FBgn0005659	Ets98B	43334	3R	19.79	29.729	-0.234826541	0.266257879	-0.881951519	0.377803025	0.546246123		20.41	16.77	22.19	15.38	5.68	68.13
FBgn0005660	Ets21C	33229	2L	17.132	17.746	-0.026523426	0.285107803	-0.093029465	0.925880153	0.959354805		13.61	16.77	21.02	16.28	21.31	15.65
FBgn0005664	Crys	34604	2L	3.292	3.069	0.004693236	0.138950759	0.033776251	0.973055574			1.7	0	8.17	0	0	9.21
FBgn0005666	bt	43814	4	1797.485	3743.363	-0.413654804	0.271409632	-1.524097729	0.1274843	0.25277849		1848.2	1339.56	2204.69	1738.3	1011.42	8480.37
FBgn0005670	Cyp4d1	31188	X	7.355	43.84	-0.8464389	0.25810687	-3.279412518	0.001040235	0.005386141		6.8	5.92	9.34	20.8	8.52	102.2
FBgn0005671	Vha55	41550	3R	894.715	2007.951	-1.103474908	0.130369309	-8.464223031	2.57866E-17	2.30554E-15		950.89	817.74	915.51	1779	1822.55	2422.3
FBgn0005672	spi	35253	2L	10176.281	6067.509	0.730865974	0.079660377	9.174774251	4.52522E-20	5.63256E-18		9337.99	11175.17	10015.68	6242.32	5713.41	6246.8
FBgn0005674	GluProRS	42834	3R	2341.013	2704.88	-0.202720586	0.086110354	-2.354195244	0.018562858	0.058190283		2398.5	2272.72	2351.82	2388.58	2842.5	2883.56
FBgn0005677	dac	34982	2L	277.485	183.241	0.48155788	0.222619987	2.163138573	0.030530523	0.085547456		227.94	275.21	329.3	155.56	136.37	257.79
FBgn0005683	pie	44315	2L	787.965	912.166	-0.191052166	0.163042943	-1.17179047	0.24128119	0.400812959		795.25	734.88	833.76	905.33	1056.88	774.29
FBgn0005694	Aef1	40370	3L	1881.596	3075.411	-0.676294187	0.120202238	-5.626302806	1.84113E-08	3.64664E-07		1823.54	1833.76	1987.49	3434.99	3265.82	2525.42
FBgn0005695	gcl	35864	2R	4532.78	7300.941	-0.657577817	0.117356551	-5.603247634	2.10372E-08	4.12811E-07		4736.61	4397.47	4464.26	7690.29	7909.56	6302.96
FBgn0005696	DNApol-alpha73	43278	3R	1525.122	1430.202	0.088154237	0.141743884	0.621926212	0.533990388	0.687522883		1633.87	1512.18	1429.31	1409.99	1598.11	1282.5
FBgn0005771	noc	34847	2L	4535.648	3239.834	0.459992464	0.125032217	3.678991513	0.000234158	0.001509838		4060.44	4909.42	4637.09	3416	2633.68	3669.82
FBgn0005775	Con	38590	3L	811.902	370.891	1.00026753	0.178975993	5.58883632	2.28596E-08	4.41744E-07		691.48	808.87	935.36	369.91	289.79	452.97
FBgn0005777	PpD3	49779	3R	2103.989	3143.861	-0.549986471	0.123805797	-4.442332128	8.89891E-06	8.7042E-05		2306.64	2033.02	1972.31	3148.29	3578.34	2704.95
FBgn0005778	PpD5	44148	2R	0	0							0	0	0	0	0	0
FBgn0005779	PpD6	49780	2L	0.329	0	0.016995741	0.079606956	0.213495683	0.830940356			0	0.99	0	0	0	0
FBgn0008635	betaCOP	32820	X	4318.33	4059.508	0.086453213	0.111111657	0.778075095	0.436524744	0.6016558		4623.49	4016.71	4314.79	3519.1	4483.22	4176.2
FBgn0008636	hbn	47894	2R	294.879	188.801	0.598820091	0.158770194	3.771615297	0.000162194	0.001101186		318.1	316.64	249.9	193.55	214.5	158.36
FBgn0008646	E5	45396	3R	59.732	35.419	0.546634729	0.256952719	2.127374761	0.033388957	0.091556416		58.69	74.97	45.54	31.65	34.09	40.51
FBgn0008651	lbl	42541	3R	102.448	58.493	0.640263753	0.222688164	2.875158429	0.004038248	0.016559948		93.56	107.52	106.26	58.79	41.2	75.5
FBgn0010014	CanB	44317	X	6.263	6.859	-0.044399042	0.250224558	-0.177436788	0.859165313	0.918874806		7.65	2.96	8.17	9.95	1.42	9.21
FBgn0010015	CanA1	43670	3R	7.351	29.022	-0.903655616	0.283826632	-3.183829547	0.001453406	0.007104994		8.51	8.88	4.67	20.8	15.63	50.64
FBgn0010019	Cyp4g1	30986	X	119.599	98.487	0.159729811	0.285773184	0.558939118	0.576203271	0.723087549		119.92	91.74	147.13	61.5	36.93	197.03
FBgn0010038	GstD2	48335	3R	16.902	17.717	-0.03027751	0.273901934	-0.110541424	0.91198	0.950657625		22.96	7.89	19.85	22.61	5.68	24.86
FBgn0010039	GstD3	48336	3R	161.707	141.919	0.166407258	0.19914176	0.83562211	0.403367526	0.570093968		164.15	146.98	173.99	130.24	164.78	130.74
FBgn0010040	GstD4	48337	3R	1.225	3.553	-0.201678859	0.215716149	-0.934927033	0.349825905	0.518006728		1.7	1.97	0	2.71	4.26	3.68
FBgn0010041	GstD5	48338	3R	193.218	108.976	0.680605131	0.218281722	3.118012473	0.001820751	0.00854575		193.92	201.23	184.5	125.71	100.86	100.35
FBgn0010042	GstD6	48339	3R	7.397	5.518	0.120873125	0.266041904	0.454338671	0.649585086	0.779723197		7.65	9.86	4.67	5.43	2.84	8.29
FBgn0010043	GstD7	48340	3R	8.33	9.383	-0.053085588	0.24710644	-0.214828831	0.829900774	0.900548737		4.25	7.89	12.85	2.71	4.26	21.18
FBgn0010044	GstD8	48341	3R	12.654	15.272	-0.105538598	0.279404001	-0.377727584	0.705632974	0.818670953		19.56	7.89	10.51	6.33	12.78	26.7
FBgn0010051	Itpr	40664	3R	1154.978	1459.496	-0.326438206	0.105062716	-3.107079449	0.001889456	0.008809598		1119.3	1113.67	1231.96	1351.21	1475.94	1551.34
FBgn0010052	Jhe	36780	2R	24.93	21.585	0.134182026	0.273583053	0.49046176	0.623807183	0.759847478		23.81	27.62	23.35	18.09	22.73	23.94
FBgn0010053	Jheh1	251984	2R	238.088	363.563	-0.574169046	0.142917022	-4.017499378	5.8819E-05	0.000459056		232.2	229.84	252.23	349.11	346.61	394.97
FBgn0010078	RpL23	37628	2R	19531.418	19986.021	-0.032089421	0.091369682	-0.351204253	0.72543512	0.832155472		21895.23	18376.05	18322.97	18467.38	21471.45	20019.23
FBgn0010097	gammaTub37C	35199	2L	669.202	1367.893	-0.9151184	0.180958407	-5.05706487	4.25758E-07	5.96626E-06		735.71	608.62	663.27	1426.27	1640.72	1036.68
FBgn0010100	mAcon1	44149	2L	1814.583	3053.068	-0.729277701	0.097964723	-7.444288886	9.7468E-14	5.0924E-12		1597.3	1855.46	1990.99	3115.73	3082.57	2960.9
FBgn0010105	comm	39717	3L	1728.149	1160.653	0.547678069	0.114177527	4.796723878	1.61282E-06	1.90124E-05		1516.5	1867.3	1800.65	1203.78	1024.21	1253.96
FBgn0010109	dpn	35800	2R	2191.111	1809.193	0.259984927	0.130876563	1.98648957	0.04697899	0.119336786		1948.57	2404.9	2219.87	2057.56	1633.62	1736.4
FBgn0010113	hdc	43604	3R	2815.403	3148.357	-0.156348834	0.085373539	-1.831350036	0.067048314	0.156363959		2887.55	2743.24	2815.42	3236.02	3424.92	2784.13
FBgn0010114	hig	35949	2R	120.149	149.294	-0.235929172	0.252798739	-0.933268786	0.350681207	0.518547474		141.19	109.49	109.77	116.67	90.91	240.3
FBgn0010173	RpA-70	40972	3R	4931.443	5347.656	-0.113663071	0.087337308	-1.301426313	0.193112572	0.341755953		4721.3	4986.36	5086.66	5198.61	5812.85	5031.51
FBgn0010194	Wnt5	32838	X	2550.057	2209.013	0.205302062	0.068854392	2.981684354	0.002866674	0.012498383		2527.78	2677.15	2445.24	2242.06	2275.7	2109.27
FBgn0010197	Gyc32E	34553	2L	1.674	0.921	0.060884174	0.148646282	0.409590967	0.682106024			1.7	0.99	2.34	0	0	2.76
FBgn0010198	RpS15Aa	44150	X	20532.508	24208.28	-0.2337195	0.072701506	-3.214782103	0.001305436	0.006502084		19614.96	21688.46	20294.11	25117.59	24679.03	22828.22
FBgn0010213	Sod2	36878	2R	1846.01	1944.855	-0.071195799	0.105717517	-0.673453188	0.50065902	0.658702024		2031.92	1743.99	1762.12	1941.79	2056.94	1835.83
FBgn0010215	alpha-Cat	40517	3L	16756.771	18210.031	-0.117747916	0.077925083	-1.511039996	0.130778261	0.257460195		16703.59	18041.66	15525.07	19592.48	17763.85	17273.77
FBgn0010217	ATPsynbeta	43829	4	15345.675	22552.581	-0.541442726	0.090679999	-5.970916768	2.35924E-09	5.88466E-08		13774.36	16477.19	15785.48	23221.92	22460.15	21975.67
FBgn0010220	Dbp45A	35917	2R	1345.202	1176.441	0.191581842	0.090291069	2.121824928	0.033852442	0.092539575		1475.67	1288.27	1271.67	1133.24	1241.55	1154.53
FBgn0010222	Nmdmc	47895	3R	858.928	316.115	1.317074834	0.158209832	8.324860857	8.44279E-17	6.78415E-15		829.27	879.89	867.63	320.17	291.21	336.97
FBgn0010223	Galphaf	39861	3L	24.832	20.29	0.140321141	0.287782108	0.487595084	0.625836678	0.761658595		32.32	24.66	17.52	11.76	11.36	37.75
FBgn0010225	Gel	46008	3R	742.305	1075.432	-0.480283491	0.17836657	-2.69267661	0.007088098	0.026516201		718.7	669.78	838.44	934.27	843.8	1448.23
FBgn0010226	GstS1	36927	2R	3128.696	5036.286	-0.669126165	0.089417283	-7.483186062	7.25421E-14	3.90252E-12		3270.29	3199.95	2915.84	5372.26	5260.26	4476.34
FBgn0010228	HmgZ	37480	2R	10342.461	4693.963	1.068309383	0.138375778	7.720349586	1.16011E-14	7.14989E-13		10028.62	10828.94	10169.83	4555.57	3642.26	5884.06
FBgn0010235	Klc	39445	3L	1185.706	1623.803	-0.424040048	0.137947558	-3.073922107	0.002112646	0.009711134		1260.49	1088.02	1208.61	1509.48	1921.99	1439.94
FBgn0010238	Lac	36363	2R	6673.204	7231.79	-0.113817039	0.087325651	-1.303363186	0.192450799	0.340869885		6164.65	7281.77	6573.19	7637.84	6623.98	7433.56
FBgn0010240	Lcch3	32554	X	34.458	32.397	0.037276723	0.287548956	0.129636092	0.896854347	0.940989534		29.77	31.57	42.04	20.8	15.63	60.76
FBgn0010241	Mdr50	36582	2R	14.963	69.085	-0.690565804	0.265087284	-2.605050661				12.76	15.78	16.35	16.28	14.21	176.77
FBgn0010246	Myo61F	38153	3L	260.483	568.482	-0.773325227	0.270113791	-2.86296092	0.004197023	0.01712256		280.68	217.01	283.76	331.02	292.63	1081.8
FBgn0010247	Parp	3355109	3R	7570.818	7770.441	-0.036101788	0.123675311	-0.291907797	0.770357122	0.861107063		6960.75	8359.93	7391.78	9366.19	6720.57	7224.56
FBgn0010258	Rbp4	41668	3R	21.539	14.712	0.274493413	0.286940135	0.956622582	0.338757786	0.507298912		19.56	21.7	23.35	16.28	8.52	19.33
FBgn0010263	Rbp9	33498	2L	127.42	116.949	0.088433703	0.239033497	0.369963643	0.71140958	0.822515166		131.83	111.47	138.96	95.87	80.97	174.01
FBgn0010265	RpS13	34149	2L	23915.123	23693.896	0.013508167	0.043521387	0.310379972	0.756272022	0.851963584		23723.02	24476.09	23546.26	23138.71	24174.74	23768.23
FBgn0010269	Dsor1	31872	X	1243.666	1594.538	-0.33948585	0.122782756	-2.764931005	0.005693484	0.022105342		1347.24	1198.5	1185.25	1546.56	1768.57	1468.48
FBgn0010278	Ssrp	37767	2R	2999.681	4701.851	-0.608105927	0.137571844	-4.420278966	9.85736E-06	9.54607E-05		3387.67	2799.47	2811.91	3951.42	5839.84	4314.3
FBgn0010280	Taf4	39765	3L	8336.637	7368.674	0.17476551	0.086147295	2.028682505	0.042490639	0.110567975		8749.42	8190.26	8070.23	7191.05	8239.13	6675.84
FBgn0010282	TfIIFalpha	40790	3R	1822.749	1883.084	-0.042284926	0.13017984	-0.324819309	0.74531783	0.84545604		2047.23	1654.23	1766.79	1747.34	2252.98	1648.93
FBgn0010287	Trf	34102	2L	413.014	276.254	0.557613831	0.114721163	4.860601269	1.1703E-06	1.43974E-05		437.17	376.81	425.06	277.66	284.11	267
FBgn0010288	Uch	33397	2L	863.38	1491.86	-0.686469132	0.19195435	-3.576210346	0.000348611	0.002127869		978.11	791.11	820.92	1439.84	1779.94	1255.81
FBgn0010292	bys	31701	X	1680.394	1354.271	0.298404103	0.125543025	2.376907063	0.017458486	0.05544114		1927.3	1508.24	1605.64	1238.15	1572.54	1252.12
FBgn0010294	ng2	31298	X	0	0							0	0	0	0	0	0
FBgn0010295	ng3	31299	X	0.284	0	0.016995741	0.079606956	0.213495683	0.830940356			0.85	0	0	0	0	0
FBgn0010296	ng4	31301	X	0	0							0	0	0	0	0	0
FBgn0010300	brat	35197	2L	9863.477	10271.571	-0.057840031	0.066845451	-0.865279983	0.386885135	0.554765493		9256.33	10004.29	10329.81	10382.76	10416.82	10015.14
FBgn0010303	hep	32256	X	1047.511	1502.931	-0.488824906	0.137880651	-3.545275577	0.000392203	0.002362147		1060.61	998.26	1083.66	1286.09	1534.18	1688.52
FBgn0010309	pigeon	35200	2L	987.749	1245.025	-0.326001023	0.079954067	-4.07735383	4.55511E-05	0.000370242		953.45	990.37	1019.43	1231.82	1321.1	1182.15
FBgn0010313	corto	40616	3R	7625.072	5494.21	0.462480332	0.084501384	5.473050354	4.42354E-08	7.84376E-07		6985.42	8180.4	7709.4	5151.58	5667.95	5663.09
FBgn0010314	Cks30A	34250	2L	198.757	219.116	-0.136990537	0.159090151	-0.861087478	0.389189865	0.557189279		174.36	214.05	207.86	248.72	193.19	215.44
FBgn0010315	CycD	32551	X	5184.977	5639.769	-0.116368992	0.110315662	-1.0548728	0.291483504	0.456932548		5273.3	5287.22	4994.41	6354.46	5942.12	4622.73
FBgn0010316	dap	36001	2R	10560.045	9231.309	0.184509146	0.120859035	1.526647521	0.126848684	0.251902853		9576.98	10951.26	11151.89	9895.27	7449.31	10349.35
FBgn0010317	CycJ	38428	3L	158.542	437.676	-1.236606656	0.207127595	-5.970265119	2.36868E-09	5.89663E-08		182.86	147.96	144.8	467.59	505.71	339.73
FBgn0010323	Gsc	33240	2L	195.44	137.376	0.452693721	0.174145844	2.599509186	0.009335718	0.033387683		187.97	227.86	170.49	160.99	125.01	126.13
FBgn0010328	woc	47249	3R	18236.83	17679.436	0.042649546	0.129519833	0.329289692	0.741936735	0.84314615		20065.74	17176.56	17468.19	16664.87	21847.9	14525.54
FBgn0010329	Tbh	31718	X	7.382	20.851	-0.504017559	0.257434042	-1.957851244	0.05024747	0.125648416		10.21	4.93	7.01	11.76	5.68	45.11
FBgn0010333	Rac1	38146	3L	666.703	857.242	-0.347110505	0.129345708	-2.683587335	0.007283695	0.027134328		582.61	667.81	749.69	854.68	777.04	940.01
FBgn0010339	128up	36288	2R	1841.13	2037.4	-0.139919755	0.106221589	-1.317244045	0.187756834	0.334375196		1969.83	1784.44	1769.12	2051.23	2129.39	1931.58
FBgn0010340	140up	41720	3R	172.947	200.087	-0.195098206	0.172652375	-1.130005917	0.258473731	0.420284643		163.3	155.85	199.68	189.02	187.51	223.72
FBgn0010341	Cdc42	32981	X	1136.867	1181.101	-0.054601618	0.115499513	-0.472743275	0.636396348	0.76953674		1084.43	1200.48	1125.7	1116.06	1071.09	1356.16
FBgn0010342	Map60	35991	2R	6970.135	6532.384	0.092276127	0.082781052	1.114701068	0.264978543	0.427412983		6954.8	7096.32	6859.29	6677.34	7145.31	5774.49
FBgn0010348	Arf79F	40506	3L	15951.579	13206.854	0.267169272	0.077904337	3.429453113	0.000604799	0.003421804		14710.79	17171.63	15972.31	14180.42	12953.9	12486.24
FBgn0010350	Cds	43950	3L	2077.533	2456.906	-0.238370124	0.08169029	-2.917973785	0.00352314	0.014821001		2058.29	1964.95	2209.36	2666.23	2359.52	2344.97
FBgn0010352	Nc73EF	39899	3L	5525.383	6622.929	-0.257463207	0.060162799	-4.279441965	1.87362E-05	0.000167165		5652.63	5562.43	5361.08	6423.2	6999	6446.59
FBgn0010355	Taf1	40813	3R	12214.114	12197.341	0.00231931	0.113345677	0.020462271	0.983674609	0.991720228		13362.7	11831.14	11448.5	11828.02	14297.73	10466.27
FBgn0010356	Taf5	47900	2R	2398.374	2502.016	-0.058555483	0.079846798	-0.733347916	0.463346258	0.626012992		2483.55	2491.7	2219.87	2614.68	2574.02	2317.35
FBgn0010357	betaTry	47901	2R	0	55.838	-0.102117862	0.086628892	-1.178796813				0	0	0	2.71	0	164.8
FBgn0010358				0	8.9	-0.111017229	0.089847751	-1.235615007	0.216601704	0.372171502		0	0	0	0	0	26.7
FBgn0010359				0	4.296	-0.096344704	0.083941996	-1.147753319	0.251070413			0	0	0	0	0	12.89
FBgn0010379	Akt1	41957	3R	5899.117	6515.072	-0.140009816	0.085162377	-1.644033672	0.100169247	0.21123307		5582.04	6263.78	5851.53	6922.44	6677.96	5944.82
FBgn0010380	AP-1-2beta	32987	X	4492.651	4747.141	-0.076307297	0.092608411	-0.82397804	0.409952036	0.576001665		4865.89	4154.81	4457.25	4498.59	5285.83	4457
FBgn0010382	CycE	34924	2L	7213.253	9154.29	-0.335360691	0.089191181	-3.760020755	0.000169899	0.001147362		6807.65	7537.25	7294.86	9833.77	9330.1	8298.99
FBgn0010383	Cyp18a1	32858	X	118.772	100.83	0.155776238	0.271416112	0.5739388	0.566009216	0.71410643		122.48	93.71	140.13	78.68	52.56	171.25
FBgn0010385	Def	36047	2R	1.047	0.904	0.004988736	0.085753627	0.058175216	0.953609062			0	1.97	1.17	2.71	0	0
FBgn0010387	Acbp2	38784	3L	17.602	24.861	-0.201842831	0.275737497	-0.732010819	0.464161964	0.626648267		23.81	13.81	15.18	12.66	8.52	53.4
FBgn0010388	Dro	36635	2R	0	0							0	0	0	0	0	0
FBgn0010389	htl	42160	3R	1847.76	1518.509	0.276115183	0.096464702	2.862344226	0.004205199	0.017144897		1876.27	1999.48	1667.53	1580.93	1551.23	1423.37
FBgn0010391	SrpRalpha	47251	X	1607.474	1496.22	0.101325721	0.110728105	0.915085844	0.360146566	0.528298186		1802.28	1427.35	1592.79	1351.21	1613.73	1523.72
FBgn0010395	Itgbn	35368	2L	294.333	226.923	0.335774949	0.179140937	1.874361914	0.060880559	0.145672744		306.19	298.89	277.92	204.4	228.71	247.66
FBgn0010397	LamC	36615	2R	434.201	779.685	-0.654781076	0.244289086	-2.680353377	0.007354448	0.027365787		470.34	306.78	525.48	557.12	511.39	1270.54
FBgn0010398	Lrr47	34449	2L	592.542	548.031	0.103291193	0.133653831	0.772826279	0.439625199	0.604448941		590.27	617.5	569.86	639.43	487.25	517.42
FBgn0010399	Nmdar1	40665	3R	11.633	32.511	-0.641980658	0.27764554	-2.312231121	0.02076495	0.06367918		8.51	8.88	17.52	20.8	11.36	65.37
FBgn0010401	Os-C	40942	3R	1.062	0	0.054522821	0.079606956	0.684900204	0.493406897			0.85	0	2.34	0	0	0
FBgn0010403	Obp83b	40738	3R	0	0.307	-0.020531338	0.079606956	-0.257908838	0.796477264			0	0	0	0	0	0.92
FBgn0010406	RNaseX25	38885	3L	2327.262	2029.867	0.189390628	0.099340379	1.906481841	0.056587719	0.13760538		2283.68	2431.53	2266.58	2315.32	1785.62	1988.67
FBgn0010407	Ror	34367	2L	237.146	114.31	0.929145823	0.181191286	5.127982935	2.92863E-07	4.25909E-06		217.74	255.48	238.22	95.87	110.8	136.26
FBgn0010408	RpS9	39108	3L	21382.122	24401.35	-0.186252897	0.083195711	-2.238731962	0.025173362	0.073606863		23278.2	20419.92	20448.25	23332.26	26375.16	23496.63
FBgn0010409	RpL18A	36985	2R	6249.93	6522.154	-0.06065359	0.083276834	-0.728336892	0.466407384	0.628543483		5543.76	6555.76	6650.27	6278.49	6446.41	6841.56
FBgn0010411	RpS18	37292	2R	26302.148	27757.701	-0.076316762	0.06862026	-1.112160771	0.266069031	0.428409946		27181.29	26229.94	25495.21	26777.2	30207.77	26288.13
FBgn0010412	RpS19a	32635	X	3629.852	3683.768	-0.021535418	0.110703598	-0.194532236	0.845759157	0.910675139		3230.32	3754.32	3904.91	3524.53	3284.29	4242.49
FBgn0010414	SerT	37895	2R	20.414	25.409	-0.161866833	0.287390233	-0.563230111	0.573278201	0.720271157		27.22	11.84	22.19	13.57	18.47	44.19
FBgn0010415	Sdc	37447	2R	1808.935	2120.284	-0.218919981	0.125216091	-1.748337444	0.080405613	0.17901376		1683.2	1906.75	1836.85	2046.71	1880.79	2433.35
FBgn0010416	TH1	32607	X	4171.184	3779.02	0.138086172	0.090987311	1.517642073	0.129104654	0.255313503		3876.72	4490.19	4146.64	4163.05	3576.92	3597.09
FBgn0010417	Taf6	40134	3L	2439.008	2208.959	0.14170541	0.068189057	2.078125391	0.037697812	0.100802741		2500.56	2346.7	2469.76	2289.09	2267.18	2070.61
FBgn0010421	TfIIFbeta	41290	3R	356.358	255.651	0.453471409	0.142512463	3.18197721	0.001462733	0.007142639		352.97	366.95	349.15	214.35	288.37	264.23
FBgn0010422	TfIIS	34883	2L	1495.525	1489.894	0.005847345	0.071205909	0.082118824	0.934552224	0.96421891		1473.97	1531.91	1480.69	1476.02	1508.61	1485.05
FBgn0010423	TpnC47D	36195	2R	91.292	243.433	-0.718951191	0.286087732	-2.513044464	0.011969425	0.040919793		105.47	62.14	106.26	103.1	73.87	553.33
FBgn0010424	TpnC73F	39916	3L	263.987	375.811	-0.240612065	0.282453368	-0.85186474	0.394289169	0.561824039		266.22	163.75	362	228.82	133.53	765.08
FBgn0010425	epsilonTry	49080	2R	0.329	253.326	-0.14683521	0.10376669	-1.41505149				0	0.99	0	4.52	1.42	754.04
FBgn0010431	mtrm	38958	3L	1675.817	2253.911	-0.376406981	0.184767869	-2.037188515	0.041631154	0.108687875		1786.12	1564.47	1676.87	2205.88	2708.97	1846.88
FBgn0010433	ato	40975	3R	183.817	147.426	0.285673339	0.183261006	1.55883319	0.119035866	0.240994955		163.3	207.15	181	156.46	163.36	122.45
FBgn0010434	cora	37205	2R	4442.614	4340.159	0.030395378	0.162632981	0.186895533	0.851742542	0.914789215		4584.36	3941.74	4801.74	3802.19	3706.19	5512.1
FBgn0010435	emp	37999	2R	111.559	94.114	0.17698152	0.244406695	0.724127133	0.468987689	0.630851598		96.11	112.45	126.12	85.92	61.08	135.34
FBgn0010438	mtSSB	41968	3R	774.753	837.863	-0.100415226	0.16452882	-0.610319979	0.541649865	0.693781457		882.85	709.24	732.17	742.53	964.55	806.51
FBgn0010441	pll	43283	3R	1108.122	1347.998	-0.272360413	0.093140539	-2.924187635	0.003453565	0.014596026		1195	1038.7	1090.67	1370.2	1444.69	1229.11
FBgn0010452	trn	39491	3L	13053.914	9073.025	0.510063222	0.094287242	5.409673776	6.31397E-08	1.076E-06		11793.47	14268.59	13099.68	10035.46	8639.72	8543.89
FBgn0010453	Wnt4	34007	2L	1317.457	941.378	0.454104891	0.135846375	3.342782554	0.000829429	0.004475319		1223.06	1364.22	1365.09	947.83	842.38	1033.92
FBgn0010470	Fkbp14	37449	2R	1259.548	1104.557	0.177078301	0.130594932	1.355935479	0.175119698	0.318071486		1210.31	1204.42	1363.92	1084.4	987.27	1242
FBgn0010473	tutl	46015	2L	2606.723	2532.315	0.039515732	0.111470173	0.354496011	0.722967193	0.830574448		2631.54	2551.87	2636.75	2420.23	2356.68	2820.04
FBgn0010482	l(2)01289	46017	2R	190.834	770.101	-0.756189515	0.267174462	-2.830321092	0.004650131	0.01867049		191.37	105.55	275.59	333.73	177.57	1799.01
FBgn0010488	NAT1	46020	2R	7852.8	8391.721	-0.092713075	0.091761226	-1.010373105	0.312316568	0.479174762		7794.27	7650.69	8113.44	8056.58	9561.65	7556.93
FBgn0010497	dmGlut	47253	2L	674.419	1387.085	-0.963181672	0.149753819	-6.431767014	1.26129E-10	4.0643E-09		716.15	607.64	699.47	1279.76	1464.58	1416.92
FBgn0010501	Dcp-1	37729	2R	763.756	881.382	-0.197886317	0.104843008	-1.887453649	0.059099335	0.142241736		780.79	765.46	745.02	771.47	910.57	962.11
FBgn0010504	kermit	46027	2R	1109.204	978.687	0.175387089	0.081756122	2.145247167	0.03193309	0.088500876		1103.99	1129.45	1094.17	1053.65	946.08	936.33
FBgn0010516	wal	36252	2R	3893.949	3977.302	-0.030102666	0.07159673	-0.420447496	0.674158578	0.797086729		3988.99	3952.59	3740.26	4264.35	3893.7	3773.86
FBgn0010520	Bka	46032	2L	908.265	875.769	0.054216642	0.097172962	0.55793958	0.576885643	0.72351478		962.8	871.01	890.98	872.77	933.29	821.25
FBgn0010531	Ccs	46035	2R	126.598	142.711	-0.14226912	0.186086445	-0.764532421	0.444550024	0.608649531		158.2	109.49	112.1	138.38	156.26	133.5
FBgn0010548	Aldh-III	45398	2R	1080.802	1665.55	-0.599514466	0.107026978	-5.601526613	2.12472E-08	4.15388E-07		1137.16	1068.29	1036.95	1675.89	1815.45	1505.31
FBgn0010549	l(2)03659	47905	2R	232.895	638.798	-1.385025806	0.127696428	-10.84623766	2.07804E-27	5.27656E-25		219.44	251.54	227.71	654.8	605.15	656.44
FBgn0010551	Phb2	46038	2R	2387.065	3679.61	-0.599213151	0.112012443	-5.349523089	8.81863E-08	1.4428E-06		2501.41	2201.69	2458.09	3729.83	3944.84	3364.16
FBgn0010583	dock	33262	2L	1675.931	2890.258	-0.762743643	0.098576954	-7.737545238	1.01355E-14	6.30783E-13		1480.78	1775.56	1771.46	2869.73	3105.3	2695.75
FBgn0010590	Prosbeta1	46058	2R	1983.534	2682.557	-0.414476007	0.122229711	-3.390959566	0.000696484	0.003871523		2000.45	2098.12	1852.03	3061.47	2772.89	2213.31
FBgn0010591	Sply	46059	2R	203.888	286.842	-0.439586814	0.175590277	-2.503480388	0.01229785	0.041724612		221.14	181.5	209.03	312.03	289.79	258.71
FBgn0010602	lwr	33226	2L	244.392	232.578	0.058147813	0.184427962	0.3152874	0.75254345	0.849723555		237.3	243.65	252.23	185.41	197.45	314.87
FBgn0010607	l(2)05714	46066	2L	1758.648	1706.631	0.043387993	0.122075579	0.355419107	0.722275637	0.830240967		2001.3	1681.85	1592.79	1507.67	1900.68	1711.54
FBgn0010611	Hmgs	44154	2R	1236.852	1377.375	-0.151177555	0.097874122	-1.544612115	0.122440114	0.245615372		1288.56	1104.79	1317.21	1331.31	1360.88	1439.94
FBgn0010612	ATPsynG	46069	2L	652.979	297.83	1.048838489	0.142053391	7.383410446	1.54285E-13	7.89842E-12		599.62	654	705.31	283.99	248.59	360.91
FBgn0010620	CG10939	44155	2R	402.279	537.803	-0.405648575	0.117540299	-3.451144674	0.000558214	0.003198144		404	390.62	412.21	531.8	473.04	608.57
FBgn0010621	CCT5	36308	2R	1066.897	1696.705	-0.641778111	0.111187024	-5.772059419	7.83085E-09	1.72605E-07		1091.23	1019.96	1089.5	1495.91	1865.17	1729.03
FBgn0010622	DCTN3-p24	46074	2R	243.329	48.354	2.068822029	0.173105031	11.95125302	6.39537E-33	2.25543E-30		270.47	231.81	227.71	46.13	48.3	50.64
FBgn0010638	Sec61beta	46080	2R	1125.969	973.874	0.196798952	0.111018992	1.772660224	0.076285026	0.17194325		1021.49	1162.99	1193.43	1047.32	836.7	1037.6
FBgn0010651	MFS14	46085	2R	2582.183	1663.682	0.600209337	0.126655068	4.738928708	2.14851E-06	2.45743E-05		2635.8	2708.71	2402.04	1594.49	1379.34	2017.21
FBgn0010660	Nup214	46091	2R	1402.761	1394.481	0.006365223	0.140451233	0.045319809	0.963852399	0.980491313		1455.26	1362.25	1390.78	1317.74	1144.95	1720.75
FBgn0010741	Pfdn2	46121	3L	2170.839	2120.197	0.03428462	0.075423062	0.45456415	0.649422831	0.779675864		2231.79	2091.21	2189.51	2192.32	2180.53	1987.74
FBgn0010747	Srp54k	38593	3L	707.015	771.976	-0.120080012	0.129339372	-0.928410357	0.353194748	0.521353392		755.27	656.96	708.82	652.99	751.47	911.47
FBgn0010750	atms	40593	3R	2775.798	3002.247	-0.108613672	0.085704996	-1.267296849	0.205049167	0.357596734		2953.05	2786.64	2587.71	2918.57	3282.87	2805.31
FBgn0010762	simj	39212	3L	3366.97	3387.392	-0.007650135	0.090538775	-0.084495678	0.932662339	0.963316064		3211.61	3508.7	3380.6	3277.62	3696.24	3188.31
FBgn0010768	sqz	42300	3R	851.334	1134.408	-0.394109792	0.113422938	-3.474692148	0.00051144	0.002966305		911.77	779.27	862.96	1112.44	1295.53	995.25
FBgn0010770	ppan	42502	3R	1746.581	1449.084	0.263815344	0.101934204	2.588094409	0.009650853	0.03434059		1876.27	1687.77	1675.7	1337.64	1635.04	1374.57
FBgn0010772	Xe7	40699	3R	3007.65	3090.933	-0.03688664	0.082324236	-0.448065384	0.65410601	0.78244812		3262.64	2904.03	2856.29	3065.99	3311.28	2895.53
FBgn0010774	Ref1	44029	3R	7026.631	6875.102	0.031365055	0.060892234	0.515091219	0.606489279	0.74633414		6822.96	7229.49	7027.44	7003.84	7082.81	6538.66
FBgn0010786	l(3)02640	46140	3L	248.136	409.933	-0.675299009	0.149966447	-4.503000668	6.70007E-06	6.75648E-05		222.84	243.65	277.92	359.06	389.23	481.51
FBgn0010803	TrpRS	45399	3R	1518.393	1669.102	-0.129648932	0.1010182	-1.283421528	0.199344436	0.349753951		1661.94	1469.77	1423.47	1571.88	1816.87	1618.55
FBgn0010808	Chchd3	43672	3R	1283.482	1394.252	-0.114561067	0.075102778	-1.52539054	0.127161717	0.252375357		1354.9	1276.43	1219.12	1380.15	1441.85	1360.76
FBgn0010812	unc-45	44910	3R	714.053	735.815	-0.038092985	0.088800582	-0.428972243	0.667943425	0.792542964		754.42	683.59	704.15	711.78	778.46	717.21
FBgn0010825	Gug	46156	3L	19317.553	17057.812	0.170452837	0.127230075	1.339721263	0.180335982	0.324022874		19509.49	19337.81	19105.35	15959.42	20695.84	14518.18
FBgn0010830	l(3)04053	46158	3L	816.281	963.405	-0.225769592	0.116101941	-1.944580681	0.051825466	0.128675843		869.24	738.83	840.77	904.42	1088.13	897.66
FBgn0010877	l(3)05822	47260	3R	6224.102	6152.395	0.016705048	0.082885147	0.201544526	0.840272817	0.907249094		6333.06	6316.06	6023.19	6665.58	6354.07	5437.53
FBgn0010894	sinu	46187	3L	2089.515	1607.105	0.352763026	0.139557724	2.527721265	0.011480546	0.03954341		1929.86	2233.26	2105.43	1909.23	1240.13	1671.95
FBgn0010905	Spn	46194	3L	7407.655	11162.094	-0.559385265	0.129659369	-4.314267978	1.60133E-05	0.000145633		8070.69	6915.8	7236.47	10034.55	13922.71	9529.02
FBgn0010909	msn	44030	3L	8449.109	9604.332	-0.179982117	0.087803065	-2.049838658	0.040380178	0.106318278		9023.29	8168.56	8155.48	9122.9	10391.25	9298.85
FBgn0010926	l(3)07882	46201	3R	3916.332	3687.821	0.085672056	0.09460089	0.90561576	0.365139264	0.532667827		4345.37	3677.38	3726.25	3555.28	4055.64	3452.54
FBgn0011016	SsRbeta	39768	3L	3103.578	2900.438	0.093179263	0.092905585	1.002945765	0.31588703	0.483076576		2875.65	3222.64	3212.45	3023.48	2548.45	3129.39
FBgn0011020	Sas-4	40859	3R	2473.78	2276.94	0.11477655	0.130715296	0.878065176	0.37990835	0.548291055		2795.7	2311.19	2314.46	2034.04	2681.98	2114.8
FBgn0011202	dia	35340	2L	4454.157	5070.084	-0.181797498	0.08413249	-2.160847706	0.030707106	0.085928458		4720.45	4341.24	4300.78	5145.25	5481.86	4583.14
FBgn0011204	cue	38174	3L	6444.562	8784.02	-0.424461275	0.124236969	-3.416545652	0.00063421	0.00356438		7209.96	6065.51	6058.22	9302.88	10029.01	7020.17
FBgn0011205	fbl	46234	3L	1333.69	2252.204	-0.734295401	0.095429462	-7.694640472	1.41893E-14	8.49749E-13		1304.72	1302.08	1394.28	2352.4	2387.93	2016.29
FBgn0011206	bol	39049	3L	988.084	850.884	0.195061206	0.158543158	1.230335055	0.218571662	0.37454256		832.67	1058.43	1073.15	916.18	710.27	926.2
FBgn0011207	pelo	34286	2L	1656.224	1819.462	-0.128156633	0.113537126	-1.128764109	0.258997357	0.420659446		1852.46	1508.24	1607.97	1701.22	2014.33	1742.84
FBgn0011211	blw	37617	2R	3776.905	5681.241	-0.576190423	0.082591825	-6.976361456	3.02923E-12	1.3126E-10		3884.38	3654.69	3791.64	5129.88	5916.55	5997.3
FBgn0011217	eff	41785	3R	17115.568	21290.878	-0.310565574	0.067732846	-4.585154657	4.53651E-06	4.8197E-05		16550.49	17699.37	17096.85	22209.87	21170.3	20492.46
FBgn0011224	heph	48571	3R	5540.2	6493.571	-0.222532663	0.10045692	-2.215204915	0.026746003	0.077297348		4922.88	5937.27	5760.45	7147.64	5927.91	6405.16
FBgn0011225	jar	42889	3R	11681.163	10393.807	0.166018051	0.072338706	2.295009978	0.021732552	0.066087781		12024.81	11472.09	11546.59	9566.06	10726.49	10888.86
FBgn0011227	ox	45401	2R	22.363	23.502	-0.05977244	0.27635633	-0.216287571	0.828763596	0.900007067		18.71	22.69	25.69	24.42	18.47	27.62
FBgn0011230	poe	46243	2L	12293.103	21174.982	-0.756127683	0.107222712	-7.051935805	1.76446E-12	7.8327E-11		12441.57	12010.67	12427.06	22242.43	23933.25	17349.26
FBgn0011232	scat	47942	2L	1947.696	2557.153	-0.374720476	0.115215027	-3.252357656	0.001144519	0.005816979		2083.8	1929.44	1829.84	2452.79	2905	2313.66
FBgn0011236	ken	37785	2R	110.133	125.594	-0.155145189	0.225171538	-0.689008877	0.490817681	0.650054379		121.63	96.67	112.1	93.16	117.9	165.72
FBgn0011239	ms(2)35Ci	49529	2L	0	0							0	0	0	0	0	0
FBgn0011244	Hsp60B	48572	2L	3.572	0.921	0.227086637	0.198502797	1.143997167	0.252624812			4.25	2.96	3.5	0	0	2.76
FBgn0011259	Sema1a	34192	2L	5576.722	4036.623	0.434606081	0.1432411	3.03408785	0.002412642	0.010842796		4649.01	5954.04	6127.12	4513.06	3501.63	4095.18
FBgn0011260	Sema2a	36846	2R	11692.249	12961.848	-0.144428966	0.098889276	-1.460511912	0.144149436	0.275703712		10559.35	12390.45	12126.95	14554.85	12307.55	12023.14
FBgn0011270	Pglym87	46246	3R	0.329	0	0.016995741	0.079606956	0.213495683	0.830940356			0	0.99	0	0	0	0
FBgn0011272	RpL13	34329	2L	7272.539	8955.902	-0.291845242	0.09600529	-3.039887086	0.002366669	0.010685357		6782.99	7026.28	8008.34	7997.8	9337.21	9532.7
FBgn0011273	Acam	44913	3R	0	0							0	0	0	0	0	0
FBgn0011274	Dif	35045	2L	11.675	39.634	-0.641082499	0.266884803	-2.40209443	0.0163015	0.052609009		12.76	5.92	16.35	14.47	14.21	90.23
FBgn0011276	HLH3B	31249	X	14.831	5.857	0.555332049	0.285331934	1.94626673	0.051622708	0.128258689		13.61	9.86	21.02	4.52	5.68	7.37
FBgn0011277	HLH4C	31397	X	8.118	5.647	0.154278562	0.270529734	0.570283198	0.568485635	0.716021193		5.95	7.89	10.51	7.24	1.42	8.29
FBgn0011278	lbe	42542	3R	557.375	401.374	0.434117016	0.155687962	2.788378821	0.005297256	0.02087984		553.7	528.72	589.71	344.58	383.55	475.99
FBgn0011279	Obp69a	39411	3L	1.002	1.857	-0.09791918	0.171562175	-0.570750399	0.56816885			0.85	0.99	1.17	1.81	2.84	0.92
FBgn0011280	Obp19d	33040	X	1.451	0.307	0.076352051	0.102982439	0.74140846	0.458445816			0.85	0	3.5	0	0	0.92
FBgn0011281	Obp83a	40737	3R	0	0	0	0.079606956	0	1			0	0	0	0	0	0
FBgn0011282	Obp84a	40874	3R	0.284	1.087	-0.082245471	0.139357251	-0.590177187	0.555071865			0.85	0	0	0	1.42	1.84
FBgn0011283	Obp28a	34031	2L	4.483	8.614	-0.189546352	0.223703197	-0.847311773	0.396821366	0.563981201		6.8	1.97	4.67	0.9	2.84	22.1
FBgn0011284	RpS4	39484	3L	39161.943	45464.289	-0.212399065	0.06520551	-3.257379069	0.001124462	0.005733399		38866.74	39413.47	39205.62	46003.39	47902.01	42487.46
FBgn0011286	RyR	49090	2R	1344.447	1046.461	0.315942718	0.189067559	1.671057265	0.094710367	0.202329265		1298.76	1221.19	1513.39	953.26	859.43	1326.7
FBgn0011288	Snap25	3355084	3L	8.311	21.346	-0.456029764	0.263337068	-1.731734038	0.083320927	0.183920105		5.1	12.82	7.01	8.14	7.1	48.8
FBgn0011289	TfIIA-L	43284	3R	2242.48	2550.173	-0.177437099	0.102042566	-1.738853749	0.082060491	0.181758548		2375.53	2174.07	2177.83	2395.81	2926.31	2328.4
FBgn0011290	Taf12	41406	3R	396.916	515.878	-0.364881451	0.109589908	-3.329516903	0.000869968	0.004650573		386.99	430.08	373.68	542.65	498.61	506.37
FBgn0011291	Taf11	34293	2L	627.265	535.023	0.221442624	0.138116967	1.603297765	0.10886893	0.224962932		735.71	587.91	558.18	502.86	617.93	484.28
FBgn0011293	a10	39906	3L	0.718	2.034	-0.09632541	0.129707575	-0.742635193	0.457702575			0	0.99	1.17	0	4.26	1.84
FBgn0011294	a5	33317	2L	0	0							0	0	0	0	0	0
FBgn0011296	l(2)efl	37744	2R	27.651	47.232	-0.309353134	0.271013478	-1.141467709	0.253675342	0.414606352		28.92	23.67	30.36	18.09	8.52	115.08
FBgn0011297	Alg3	37754	2R	454.857	420.232	0.114219575	0.116397217	0.981291286	0.326449119	0.494110397		466.09	454.74	443.74	435.93	457.41	367.35
FBgn0011300	babo	35900	2R	383.568	370.777	0.038100761	0.187628998	0.203064351	0.839084735	0.906566748		313.85	402.46	434.4	327.4	299.73	485.2
FBgn0011305	Rsf1	34370	2L	220.493	180.771	0.259816097	0.149729738	1.735233759	0.082699409	0.182791034		198.17	223.92	239.39	191.74	174.73	175.85
FBgn0011327	Uch-L5	39102	3L	2484.358	2590.008	-0.056795876	0.094881275	-0.598599425	0.54944004	0.700300245		2620.49	2532.14	2300.44	2562.23	2795.62	2412.18
FBgn0011335	vers	39374	3L	1615.332	1645.133	-0.022397421	0.114287406	-0.19597453	0.844630101	0.909921406		1804.83	1586.17	1455	1515.81	1876.53	1543.06
FBgn0011336	Stt3B	43005	3R	4332.043	4193.514	0.045339693	0.101677037	0.44591871	0.655655967	0.783602387		3893.73	4650.98	4451.42	4161.24	4324.12	4095.18
FBgn0011361	ND-ACP	38154	3L	891.333	1134.69	-0.334457832	0.111348233	-3.003710269	0.002667092	0.01179018		896.46	869.04	908.5	1101.59	1153.48	1149.01
FBgn0011455	ND-SGDH	46260	3L	2608.893	2786.103	-0.092205971	0.066156274	-1.393760047	0.163390077	0.302434817		2600.93	2692.93	2532.82	2805.51	2902.16	2650.63
FBgn0011474	PR-Set7	41743	3R	3295.398	3297.151	-0.001248319	0.062661222	-0.01992171	0.984105827	0.992055952		3146.12	3469.25	3270.83	3249.59	3262.98	3378.89
FBgn0011476	l(3)neo43	41851	3R	317.477	261.392	0.262754491	0.156216371	1.681990746	0.092570634	0.199005909		353.82	313.68	284.93	235.15	275.58	273.44
FBgn0011481	Ssdp	42177	3R	3979.577	3889.861	0.033105462	0.084218417	0.393090527	0.694252621	0.810504025		4123.38	4073.92	3741.43	3767.82	4088.31	3813.45
FBgn0011509	SrpRbeta	47283	3L	1224.089	1278.833	-0.059515824	0.085222739	-0.698356156	0.484954489	0.645548801		1252.83	1188.64	1230.8	1280.66	1358.04	1197.8
FBgn0011554	etaTry	36217	2R	1.523	14.09	-0.300430537	0.159050037	-1.8889058	0.058904452	0.141853362		3.4	0	1.17	4.52	0	37.75
FBgn0011555	thetaTry	36218	2R	3.231	87.193	-0.488853304	0.182937379	-2.672243953				1.7	0.99	7.01	7.24	8.52	245.82
FBgn0011556	zetaTry	36216	2R	2.48	70.472	-1.195272272	0.25142589	-4.753974506	1.99456E-06	2.30209E-05		5.1	0	2.34	26.23	21.31	163.88
FBgn0011559	Acp36DE	35096	2L	5.337	2.778	0.2358922	0.254393187	0.927274047	0.353784266	0.521651399		4.25	5.92	5.84	1.81	2.84	3.68
FBgn0011566	Smyd3	44554	X	454.565	557.314	-0.273522776	0.128531048	-2.128067735	0.033331468	0.091438271		492.46	469.54	401.7	550.79	603.73	517.42
FBgn0011569	can	45432	3L	14.668	7.11	0.456174871	0.286176476	1.594033432	0.110928547	0.228614131		9.36	14.8	19.85	4.52	8.52	8.29
FBgn0011570	cpb	33346	2L	2168.668	2892.564	-0.405742771	0.080958527	-5.011736075	5.39412E-07	7.34804E-06		2186.72	2179.99	2139.3	2912.24	3116.66	2648.79
FBgn0011573	Cdc37	38232	3L	1537.328	1662.882	-0.10642045	0.111430191	-0.955041445	0.339556738	0.507954796		1690.86	1445.11	1476.02	1506.77	1865.17	1616.71
FBgn0011576	Cyp4d2	31192	X	49.908	108.534	-0.900600162	0.230429415	-3.908355893	9.29263E-05	0.000677652		45.08	53.27	51.38	86.82	110.8	127.97
FBgn0011581	Ms	44324	3R	0.389	1.534	-0.053574776	0.080963571	-0.661714582	0.508154157			0	0	1.17	0	0	4.6
FBgn0011582	Dop1R1	41726	3R	1.33	7.963	-0.317189525	0.17560364	-1.806281035	0.070874453	0.163069017		0.85	1.97	1.17	2.71	0	21.18
FBgn0011584	Trp1	34333	2L	2730.809	1963.026	0.450629948	0.127554554	3.532840928	0.00041112	0.002459744		2860.34	2597.25	2734.84	1858.59	1728.8	2301.7
FBgn0011586	e(r)	43951	X	5509.722	5883.595	-0.090681487	0.104841109	-0.864942075	0.387070582	0.554906065		5797.22	5759.72	4972.23	5810.91	6567.15	5272.72
FBgn0011589	Elk	37047	2R	54.209	39.433	0.262982516	0.283186466	0.928654958	0.35306793	0.521226796		44.23	48.33	70.06	33.46	21.31	63.53
FBgn0011591	fng	40314	3L	122.416	54.004	0.84316955	0.253912546	3.320708502	0.000897893	0.004771722		85.05	129.22	152.97	54.27	34.09	73.65
FBgn0011592	fra	36377	2R	12543.004	8316.405	0.58342288	0.070813362	8.238881239	1.73828E-16	1.35394E-14		11889.58	12952.71	12786.73	8279.07	8119.8	8550.34
FBgn0011596	fzo	42745	3R	6.758	3.833	0.202072995	0.261907091	0.771544573	0.440384213	0.604837513		3.4	9.86	7.01	2.71	1.42	7.37
FBgn0011603	ine	33659	2L	58.232	99.923	-0.348559535	0.281078653	-1.24007829	0.214946438	0.370380019		66.34	39.46	68.9	47.03	17.05	235.69
FBgn0011604	Iswi	36390	2R	3147.2	3118.893	0.012457298	0.117012064	0.106461652	0.91521608	0.952581025		3131.66	3179.24	3130.7	2628.25	3098.2	3630.23
FBgn0011606	Klp3A	31240	X	3836.264	3772.995	0.024340702	0.100364811	0.242522272	0.808375501	0.887123811		3885.23	3706.97	3916.59	3319.23	4301.39	3698.36
FBgn0011638	La	35305	2L	4001.466	4005.709	-0.000718916	0.120346686	-0.005973705	0.995233701	0.997118614		4551.19	3630.03	3823.17	3456.7	4366.74	4193.69
FBgn0011640	lark	38811	3L	8777.224	8284.011	0.082176786	0.084925689	0.967631661	0.333228359	0.501561025		9029.24	8963.62	8338.81	8451.82	9040.31	7359.9
FBgn0011642	Zyx	317824	4	4449.99	4368.4	0.024557778	0.126037709	0.194844685	0.845514539	0.910565153		4031.52	4796.97	4521.48	5274.58	3682.04	4148.58
FBgn0011648	Mad	33529	2L	4103.199	4940.644	-0.25465119	0.124351744	-2.047829657	0.040576693	0.10670292		4087.65	4104.5	4117.44	5766.59	5179.29	3876.06
FBgn0011653	mas	38499	3L	198.318	163.895	0.230070554	0.193895501	1.186569843	0.235397337	0.394327034		182.86	178.54	233.55	199.88	130.69	161.12
FBgn0011655	Med	43725	3R	2184.882	2215.02	-0.017028795	0.093778263	-0.181585736	0.855907844	0.916394501		2207.13	2166.18	2181.33	2125.39	2517.2	2002.48
FBgn0011656	Mef2	36032	2R	4195.387	3762.599	0.153314305	0.085917872	1.784428576	0.074354051	0.16890303		3849.51	4258.38	4478.27	3525.43	3859.61	3902.76
FBgn0011659	Mlh1	35796	2R	853.467	735.363	0.211066895	0.104588258	2.018074478	0.043583505	0.112833642		870.94	846.35	843.11	696.4	802.6	707.08
FBgn0011660	Pms2	36705	2R	2425.753	2692.22	-0.141412004	0.128023265	-1.104580513	0.269341399	0.431926032		2712.34	2368.4	2196.51	2703.32	2954.72	2418.62
FBgn0011661	Moe	31816	X	2734.795	3005.317	-0.130243196	0.114043207	-1.142051324	0.253432687	0.414369786		2808.45	2453.23	2942.7	2552.28	3162.12	3301.55
FBgn0011666	msi	43087	3R	2336.177	2279.602	0.032186625	0.104702082	0.307411512	0.758530167	0.853220431		2022.56	2504.53	2481.44	2388.58	2039.89	2410.34
FBgn0011668	Mst57Da	47954	3R	1.002	0.608	0.038643186	0.132678702	0.291253872	0.770857164			0.85	0.99	1.17	0.9	0	0.92
FBgn0011669	Mst57Db	43122	3R	0	0.301	-0.020531338	0.079606956	-0.257908838	0.796477264			0	0	0	0.9	0	0
FBgn0011670	Mst57Dc	43121	3R	0.329	1.087	-0.05138331	0.102363473	-0.50196919	0.615689193			0	0.99	0	0	1.42	1.84
FBgn0011672	Mvl	42490	3R	2297.335	2481.478	-0.109372681	0.070279248	-1.556258552	0.119646623	0.241845809		2221.59	2340.78	2329.64	2585.74	2541.35	2317.35
FBgn0011674	insc	37355	2R	1176.99	839.331	0.464361558	0.116019148	4.002456198	6.26883E-05	0.000484708		1086.13	1196.53	1248.31	779.61	782.72	955.66
FBgn0011676	Nos	34495	2L	17.283	17.017	-0.005298537	0.284633151	-0.018615318	0.985147983	0.992055952		15.31	10.85	25.69	13.57	7.1	30.38
FBgn0011692	pav	38515	3L	7206.115	7657.512	-0.084730749	0.089686562	-0.944742976	0.344790111	0.513321441		7552.72	7215.68	6849.95	7509.41	8533.18	6929.95
FBgn0011693	Pdh	39812	3L	0.778	1.222	-0.045472246	0.146619745	-0.310137261	0.756456578			0	0	2.34	0.9	0	2.76
FBgn0011694	EbpII	326108	2R	0	0							0	0	0	0	0	0
FBgn0011695	EbpIII	49821	2R	7.843	50.815	-1.087034697	0.278412496	-3.904403405	9.44581E-05	0.000687638		12.76	4.93	5.84	28.94	21.31	102.2
FBgn0011701	repo	47285	3R	282.821	151.163	0.711229851	0.231523514	3.071955146	0.002126617	0.00976828		276.42	248.58	323.46	142.9	110.8	199.79
FBgn0011703	RnrL	34392	2L	1389.139	1888.905	-0.427447087	0.099185143	-4.309587865	1.63559E-05	0.000148643		1518.2	1342.52	1306.7	1676.8	2024.27	1965.65
FBgn0011704	RnrS	36280	2R	6770.329	6292.143	0.102369954	0.099292297	1.030995925	0.302542731	0.468653308		6287.98	7345.88	6677.12	6352.66	6312.88	6210.9
FBgn0011705	rost	34222	2L	613.624	1168.45	-0.871300811	0.140514743	-6.200778617	5.61845E-10	1.54461E-08		615.78	615.53	609.56	1440.74	1108.02	956.58
FBgn0011706	rpr	40015	3L	29.287	17.829	0.408884811	0.281812251	1.450912123	0.146804332	0.279518266		21.26	31.57	35.03	17.18	14.21	22.1
FBgn0011708	Syx5	34966	2L	1671.067	1779.871	-0.085607036	0.105311204	-0.812895808	0.416277798	0.582128819		1760.6	1649.3	1603.3	1736.49	1987.33	1615.79
FBgn0011710	Sep1	33114	X	3027.696	2790.428	0.11538558	0.07188882	1.605055973	0.108481487	0.224332605		2895.21	3119.07	3068.81	2863.4	2777.15	2730.73
FBgn0011715	Snr1	40657	3R	1548.309	1690.054	-0.121357444	0.079289636	-1.53055873	0.125878488	0.250769384		1523.3	1548.68	1572.94	1591.78	1855.22	1623.16
FBgn0011722	Tig	33896	2L	1925.432	1735.906	0.091812308	0.283371573	0.323999712	0.745938252	0.845876389		2307.49	1387.9	2080.91	1145.9	1001.48	3060.33
FBgn0011723	byn	39349	3L	340.444	202.947	0.702381105	0.13041972	5.385543726	7.2226E-08	1.20814E-06		310.44	369.91	340.98	217.97	200.3	190.58
FBgn0011725	twin	42880	3R	5570.261	7092.255	-0.334784514	0.109689013	-3.052124401	0.002272279	0.010332685		5471.47	5686.72	5552.59	6796.73	8259.02	6221.02
FBgn0011726	tsr	37841	2R	19629.484	16273.487	0.264319422	0.08793693	3.005784068	0.00264897	0.011718233		19597.95	21036.43	18254.07	16112.27	17826.35	14881.84
FBgn0011737	Wee1	33965	2L	474.913	571.27	-0.255208327	0.100216824	-2.546561708	0.010878998	0.037872156		502.66	472.5	449.58	538.13	578.16	597.52
FBgn0011739	wts	43651	3R	3337.285	2504.14	0.399679988	0.11105467	3.598948045	0.000319507	0.00198457		3249.88	3375.54	3386.44	2410.28	2919.21	2182.93
FBgn0011740	alpha-Man-IIa	41126	3R	1705.645	2134.905	-0.31259378	0.097975689	-3.190523938	0.001420151	0.006977645		1661.94	1691.71	1763.28	2119.06	2412.08	1873.58
FBgn0011741	Arp6	32514	X	842.172	825.39	0.032757032	0.103412677	0.316760311	0.751425482	0.849090328		893.91	787.16	845.44	769.66	927.61	778.89
FBgn0011742	Arp2	32623	X	3513.179	4160.717	-0.237900323	0.082013356	-2.900750989	0.003722696	0.015521624		3560.32	3565.92	3413.3	4254.4	4504.53	3723.22
FBgn0011743	Arp53D	36879	2R	25.141	15.088	0.447249172	0.278510553	1.605860777	0.108304503	0.224129417		22.11	27.62	25.69	13.57	14.21	17.49
FBgn0011745	Arp1	41566	3R	1141.941	1369.796	-0.254136601	0.088333426	-2.877015089	0.004014564	0.016489455		1221.36	1093.94	1110.52	1296.94	1414.86	1397.59
FBgn0011746	ana	35913	2R	30.407	35.911	-0.169409255	0.266416126	-0.635882135	0.524853248	0.679814001		38.27	29.59	23.35	38.89	25.57	43.27
FBgn0011747	Ank	43770	4	8041.307	10548.672	-0.378384405	0.105187299	-3.597244227	0.000321606	0.001993709		7244.83	8369.79	8509.3	12057.74	9808.83	9779.45
FBgn0011754	PhKgamma	32120	X	1850.448	2224.215	-0.249467917	0.130254174	-1.915239327	0.055461989	0.135516824		1953.67	1779.51	1818.17	2145.29	2628	1899.36
FBgn0011758	B-H1	32724	X	172.83	107.353	0.592547686	0.188978302	3.135532914	0.001715422	0.008135598		169.26	164.73	184.5	99.49	90.91	131.66
FBgn0011760	ctp	31405	X	7864.714	9027.039	-0.195178559	0.072693289	-2.684959795	0.007253853	0.027054912		7686.25	8107.4	7800.49	8597.43	9668.19	8815.5
FBgn0011761	dhd	31444	X	6548.415	15014.976	-0.914545649	0.243143437	-3.761342111	0.000169004	0.001142532		7491.48	5088.95	7064.81	14604.6	17354.73	13085.6
FBgn0011762	DNApol-alpha50	38942	3L	955.185	1016.572	-0.084616499	0.109606907	-0.7719997	0.440114605	0.604808945		956	989.38	920.18	981.3	1079.61	988.81
FBgn0011763	Dp	36461	2R	8119.126	6878.116	0.235327024	0.07429624	3.167414994	0.001538007	0.00745424		7744.94	8613.44	7999	7299.58	7003.26	6331.5
FBgn0011766	E2f1	42550	3R	3076.228	2973.577	0.046253859	0.108007141	0.428248158	0.668470458	0.793020084		2758.27	3316.35	3154.06	2848.02	2760.11	3312.6
FBgn0011768	Fdh	41311	3R	924.632	1719.332	-0.822993856	0.154297448	-5.333813793	9.61711E-08	1.55145E-06		1041.05	845.36	887.48	1552.89	2108.08	1497.02
FBgn0011769	Fdx1	39070	3L	106.311	96.627	0.119842996	0.183912352	0.651631031	0.514639224	0.671816878		109.72	100.62	108.6	101.3	93.76	94.83
FBgn0011770	Gip	31960	X	546.131	797.34	-0.507746924	0.14060718	-3.611102389	0.000304898	0.001905014		625.14	522.8	490.45	734.39	875.05	782.58
FBgn0011771	Hem	40462	3L	1710.011	1750.891	-0.03431238	0.09049916	-0.379145841	0.704579567	0.817833655		1513.1	1808.11	1808.83	1760.91	1757.21	1734.56
FBgn0011774	Irbp	117419	3R	147.573	178.5	-0.245414414	0.175213383	-1.400660208	0.161315707	0.299329332		156.5	139.09	147.13	160.99	174.73	199.79
FBgn0011785	BRWD3	42898	3R	11778.098	12529.988	-0.085168167	0.115258764	-0.738930073	0.45994946	0.622520466		12326.75	11310.31	11697.23	12126.48	14951.18	10512.31
FBgn0011787	mRpL12	44326	3L	448.131	582.591	-0.363091886	0.110915793	-3.273581491	0.001061938	0.005477682		440.58	432.05	471.77	568.88	610.83	568.06
FBgn0011802	Gem3	39195	3L	3034.128	3899.479	-0.347126213	0.110456844	-3.142641062	0.00167431	0.007985365		3232.02	3054.95	2815.42	3859.17	4324.12	3515.15
FBgn0011812	Lcp1Psi		2R	1.107	0.301	0.054797008	0.098608346	0.555703547	0.578413532			0	0.99	2.34	0.9	0	0
FBgn0011817	nmo	38890	3L	10631.676	10617.486	0.001538009	0.120308267	0.012783901	0.989800201	0.994421409		9068.37	11824.24	11002.42	11398.42	9506.25	10947.79
FBgn0011818	oaf	33435	2L	1667.233	2031.427	-0.279237971	0.083584926	-3.340769495	0.000835466	0.004502152		1542.86	1759.78	1699.06	2112.73	2071.15	1910.41
FBgn0011822	Pgcl	30984	X	13.482	29.143	-0.321487374	0.249096981	-1.290611283				13.61	12.82	14.01	6.33	2.84	78.26
FBgn0011824	CG4038	37397	2R	712.335	751.64	-0.064716792	0.222674409	-0.290634172	0.771331122	0.861361591		644.7	730.94	761.36	683.74	563.95	1007.22
FBgn0011826	Pp2B-14D	32624	X	446.513	770.879	-0.693587101	0.182775856	-3.794741364	0.000147797	0.001014838		526.48	398.51	414.55	642.14	990.12	680.38
FBgn0011828	Pxn	38326	3L	405.414	472.702	-0.197172462	0.187757935	-1.050141833	0.293652908	0.45942296		383.59	393.58	439.07	450.4	416.22	551.49
FBgn0011829	Ret	43875	2L	345.023	234.379	0.486360313	0.182875205	2.659520269	0.007825202	0.02875378		303.64	334.4	397.03	243.29	197.45	262.39
FBgn0011832	Ser12	33406	2L	0	0							0	0	0	0	0	0
FBgn0011834	Ser6	33073	X	0	51.022	-0.947991642	0.223251562	-4.246293431	2.17336E-05	0.000191151		0	0	0	9.04	14.21	129.82
FBgn0011836	Taf2	39164	3L	4170.965	4061.907	0.038204822	0.089248457	0.42807263	0.668598243	0.793060722		4395.55	4127.19	3990.16	4286.05	4344.01	3555.66
FBgn0011837	Tis11	32222	X	2776.18	4532.227	-0.68437635	0.102748932	-6.660666291	2.72589E-11	9.83179E-10		2485.25	2865.56	2977.73	4965.27	4568.46	4062.95
FBgn0011840	tRNA:Ala-AGC-2-3	3771940	3R	0.329	0	0.016995741	0.079606956	0.213495683	0.830940356			0	0.99	0	0	0	0
FBgn0011844	tRNA:Asp-GTC-1-10	3772471	3L	0.284	0	0.016995741	0.079606956	0.213495683	0.830940356			0.85	0	0	0	0	0
FBgn0011845	tRNA:Asp-GTC-1-11	3772068	3R	0.329	0.78	-0.020531338	0.079606956	-0.257908838	0.796477264			0	0.99	0	0	1.42	0.92
FBgn0011848	tRNA:Glu-TTC-1-6	3772441	2R	0.389	0.603	-0.014938499	0.081544513	-0.183194407	0.854645483			0	0	1.17	1.81	0	0
FBgn0011849	tRNA:Glu-TTC-1-5	3772147	2R	33.774	17.683	0.610958538	0.271176268	2.25299412	0.02425952	0.07167765		37.42	33.54	30.36	18.09	15.63	19.33
FBgn0011850	tRNA:Glu-TTC-1-4	3772503	2R	2.392	1.217	0.118405301	0.207791872	0.569826434	0.568795425			1.7	1.97	3.5	1.81	0	1.84
FBgn0011851	tRNA:Glu-CTC-3-4	3772169	3L	1.002	0	0.093870641	0.122289953	0.767607141	0.442720619			0.85	0.99	1.17	0	0	0
FBgn0011852	tRNA:Glu-CTC-3-5	3772190	3L	0	0							0	0	0	0	0	0
FBgn0011853	tRNA:Glu-CTC-3-6	3771931	3L	0	0							0	0	0	0	0	0
FBgn0011854	tRNA:Glu-CTC-3-8	3772079	3L	0	0							0	0	0	0	0	0
FBgn0011855	tRNA:Glu-CTC-3-9	3771795	3L	0.956	2.127	-0.107950899	0.153231939	-0.704493459	0.481125522			1.7	0	1.17	3.62	0	2.76
FBgn0011858	tRNA:Phe-GAA-1-8	3771844	3R	0.284	0.474	-0.001767798	0.079606956	-0.022206578	0.982283171			0.85	0	0	0	1.42	0
FBgn0011859	tRNA:Gly-GCC-1-1	3771881	2L	0	0							0	0	0	0	0	0
FBgn0011860	tRNA:Gly-GCC-1-2	3772114	2L	0	0							0	0	0	0	0	0
FBgn0011861	tRNA:Gly-GCC-1-3	3772195	2L	0.329	0	0.016995741	0.079606956	0.213495683	0.830940356			0	0.99	0	0	0	0
FBgn0011862	tRNA:Gly-GCC-1-4	3772279	2L	0.329	0	0.016995741	0.079606956	0.213495683	0.830940356			0	0.99	0	0	0	0
FBgn0011863	tRNA:Gly-GCC-1-5	3772636	2L	0.329	0	0.016995741	0.079606956	0.213495683	0.830940356			0	0.99	0	0	0	0
FBgn0011864	tRNA:Gly-GCC-1-6	3771867	2L	1.33	0	0.102940778	0.100008994	1.029315207	0.30333158			0.85	1.97	1.17	0	0	0
FBgn0011865	tRNA:Gly-GCC-1-7	3772021	2L	0.941	0.474	0.043890419	0.0996616	0.440394482	0.65965142			0.85	1.97	0	0	1.42	0
FBgn0011866	tRNA:Gly-GCC-2-1	3772331	2L	0	0							0	0	0	0	0	0
FBgn0011867	tRNA:Gly-GCC-1-8	3771882	2R	0	0	0	0.079606956	0	1			0	0	0	0	0	0
FBgn0011868	tRNA:Gly-GCC-1-9	3772072	2R	0	0.301	-0.020531338	0.079606956	-0.257908838	0.796477264			0	0	0	0.9	0	0
FBgn0011869	tRNA:Gly-GCC-1-10	3772187	2R	0	0							0	0	0	0	0	0
FBgn0011870	tRNA:Gly-GCC-1-11	3772202	2R	0	0							0	0	0	0	0	0
FBgn0011871	tRNA:Gly-GCC-1-12	3772544	2R	2.721	1.082	0.198667454	0.196414873	1.011468487	0.311792256			1.7	2.96	3.5	0.9	1.42	0.92
FBgn0011872	tRNA:Gly-GCC-1-13	3771868	2R	0	0.301	-0.020531338	0.079606956	-0.257908838	0.796477264			0	0	0	0.9	0	0
FBgn0011877	tRNA:His-GTG-2-1Psi	3772656	2R	4.857	10.48	-0.412473105	0.272202118	-1.515319237	0.129691579	0.255995692		5.95	3.95	4.67	9.95	11.36	10.13
FBgn0011878	tRNA:His-GTG-1-4	3772362	2R	44.084	45.672	-0.036004806	0.259375852	-0.138813254	0.889597721	0.93682255		38.27	41.43	52.55	37.08	51.14	48.8
FBgn0011879	tRNA:Ala-TGC-2-1	3772554	2R	0.941	1.992	-0.102211443	0.173157304	-0.590280865	0.555002366			0.85	1.97	0	2.71	1.42	1.84
FBgn0011880	tRNA:Ile-AAT-1-1	3771805	2R	6.383	5.372	0.074367326	0.274810604	0.270613015	0.786688685	0.871840044		4.25	7.89	7.01	6.33	4.26	5.52
FBgn0011881	tRNA:Ile-AAT-1-3	3772043	2R	1.391	0.614	0.064782255	0.123183272	0.5259014	0.598956716			0.85	0.99	2.34	0	0	1.84
FBgn0011882	tRNA:Ile-AAT-1-4	3772486	2R	7.831	9.555	-0.103817896	0.273829853	-0.379132864	0.704589203	0.817833655		10.21	3.95	9.34	6.33	8.52	13.81
FBgn0011883	tRNA:Ile-AAT-1-5	3771731	2R	0	0.307	-0.020531338	0.079606956	-0.257908838	0.796477264			0	0	0	0	0	0.92
FBgn0011884	tRNA:Ile-AAT-1-6	3772177	2R	1.285	0.474	0.086485815	0.120647119	0.716849404	0.473467024			1.7	0.99	1.17	0	1.42	0
FBgn0011885	tRNA:Ile-AAT-1-7	3772404	2R	0.718	0.307	0.016995741	0.079606956	0.213495683	0.830940356			0	0.99	1.17	0	0	0.92
FBgn0011887	tRNA:Lys-CTT-1-4	3772588	2R	0	0.474	-0.020302807	0.07963763	-0.254939876	0.798769537			0	0	0	0	1.42	0
FBgn0011888	tRNA:Lys-CTT-1-3	3772622	2R	1.614	1.249	0.044132642	0.147736971	0.298724426	0.765150319			1.7	1.97	1.17	0.9	2.84	0
FBgn0011889	tRNA:Lys-CTT-1-2	3772394	2R	2.661	0.91	0.175771595	0.175513608	1.001469898	0.316599686			1.7	3.95	2.34	1.81	0	0.92
FBgn0011890	tRNA:Lys-CTT-1-5	3772118	2R	14.767	9.518	0.264130847	0.285058504	0.926584696	0.354142204	0.521844346		15.31	13.81	15.18	8.14	5.68	14.73
FBgn0011891	tRNA:Lys-CTT-1-1	3772431	2R	2.899	1.701	0.090582262	0.186710452	0.485148323	0.627571136			3.4	2.96	2.34	0	1.42	3.68
FBgn0011892	tRNA:Lys-CTT-1-6	3772507	2R	0.673	0.78	-0.010087633	0.16348404	-0.061704084	0.950798488			0.85	0	1.17	0	1.42	0.92
FBgn0011893	tRNA:Lys-CTT-1-7	3771775	2R	0.329	0.78	-0.038313152	0.111809224	-0.342665396	0.731850198			0	0.99	0	0	1.42	0.92
FBgn0011894	tRNA:Lys-CTT-1-8	3772161	2R	2.271	0.474	0.199018877	0.188278821	1.057043356	0.290491801			1.7	3.95	1.17	0	1.42	0
FBgn0011895	tRNA:Lys-CTT-1-9	3772460	2R	3.379	0.608	0.293159294	0.215161086	1.362510757	0.173036752			1.7	4.93	3.5	0.9	0	0.92
FBgn0011896	tRNA:Lys-CTT-1-10	3772444	2R	0.612	0.301	0.022043289	0.091475975	0.240973533	0.80957563			0.85	0.99	0	0.9	0	0
FBgn0011897	tRNA:Lys-CTT-1-11	3772368	2R	1.943	1.992	-0.008173178	0.21025572	-0.038872558	0.968991996			1.7	2.96	1.17	2.71	1.42	1.84
FBgn0011902	tRNA:Lys-TTT-1-1	3772008	2L	0.612	0.78	-0.00783554	0.111659225	-0.07017369	0.944055415			0.85	0.99	0	0	1.42	0.92
FBgn0011904	tRNA:Lys-TTT-2-4	3772033	3R	0	0							0	0	0	0	0	0
FBgn0011905	tRNA:Lys-TTT-2-5	3772413	3R	0	0							0	0	0	0	0	0
FBgn0011906	tRNA:Leu-CAG-1-1	3772026	2R	1.285	0.947	0.031439911	0.124809682	0.251902825	0.801116176			1.7	0.99	1.17	0	2.84	0
FBgn0011909	tRNA:Leu-CAA-2-1	3772242	2R	43.321	56.61	-0.25877355	0.274681873	-0.942084555	0.346149351	0.514663563		39.12	39.46	51.38	64.21	56.82	48.8
FBgn0011910	tRNA:Leu-CAA-1-1	3772659	2R	42.883	52.115	-0.199926239	0.258753418	-0.772651586	0.439728606	0.604525651		41.68	41.43	45.54	50.65	59.66	46.03
FBgn0011915	tRNA:Met-CAT-1-1	3771971	2R	2.018	0.608	0.120818971	0.149458581	0.808377611	0.418873237			2.55	0	3.5	0.9	0	0.92
FBgn0011916	tRNA:Met-CAT-1-2	3772623	2R	2.048	2.433	-0.047133858	0.200460995	-0.235127327	0.814109909			0.85	2.96	2.34	3.62	0	3.68
FBgn0011919	tRNA:Met-CAT-1-5	3772318	3R	0	0							0	0	0	0	0	0
FBgn0011921	tRNA:iMet-CAT-2-1	3771776	2R	0.329	0.474	-0.002011181	0.094236984	-0.021341736	0.982973051			0	0.99	0	0	1.42	0
FBgn0011927	tRNA:iMet-CAT-1-4	3772366	3L	0.567	2.939	-0.202614198	0.164884009	-1.228828675	0.219136048			1.7	0	0	2.71	4.26	1.84
FBgn0011928	tRNA:iMet-CAT-1-5	3772090	3L	5.964	7.401	-0.109730821	0.275938221	-0.397664452	0.690877544	0.80842224		5.95	4.93	7.01	7.24	8.52	6.44
FBgn0011931	tRNA:Asn-GTT-1-6	3772465	2R	1.002	1.383	-0.045924485	0.15325841	-0.299653929	0.764441144			0.85	0.99	1.17	1.81	1.42	0.92
FBgn0011932	tRNA:Asn-GTT-1-5	3772122	2R	0	0.608	-0.051503526	0.091093497	-0.565391905	0.571807229			0	0	0	0.9	0	0.92
FBgn0011933	tRNA:Asn-GTT-1-4	3771793	2R	0.284	0.474	-0.001767798	0.079606956	-0.022206578	0.982283171			0.85	0	0	0	1.42	0
FBgn0011934	tRNA:Asn-GTT-1-8	3772718	2R	0	1.222	-0.076326204	0.079662289	-0.958122153	0.338001166			0	0	0	0.9	0	2.76
FBgn0011935	tRNA:Asn-GTT-1-7	3772433	2R	3.005	2.918	-0.000868294	0.230777994	-0.003762465	0.996997994	0.998205281		2.55	2.96	3.5	1.81	1.42	5.52
FBgn0011936	tRNA:Asn-GTT-1-3	3885600	2R	1.451	1.69	-0.026059727	0.150506363	-0.173147011	0.862535874			0.85	0	3.5	1.81	1.42	1.84
FBgn0011937	tRNA:Asn-GTT-1-2	3885657	2R	1.659	1.524	0.005462653	0.182454206	0.029939856	0.976115019			0.85	2.96	1.17	1.81	0	2.76
FBgn0011938	tRNA:Asn-GTT-1-1	3772214	2R	0.329	0	0.016995741	0.079606956	0.213495683	0.830940356			0	0.99	0	0	0	0
FBgn0011944	tRNA:Pro-TGG-1-1	3771727	3R	11.928	6.706	0.322451321	0.276878522	1.164594923	0.244183	0.404275843		11.91	9.86	14.01	1.81	12.78	5.52
FBgn0011945	tRNA:Pro-TGG-1-2	3772717	3R	0	0	0	0.079606956	0	1			0	0	0	0	0	0
FBgn0011948	tRNA:Arg-TCG-3-1	3772095	X	0	0							0	0	0	0	0	0
FBgn0011949	tRNA:Arg-TCG-3-2	3772369	X	0	1.254	-0.058058417	0.079606956	-0.729313359	0.465810003			0	0	0	0	2.84	0.92
FBgn0011950	tRNA:Arg-TCG-3-3	3772584	X	0	0							0	0	0	0	0	0
FBgn0011951	tRNA:Arg-TCG-3-4	3771747	X	0.389	1.254	-0.057226551	0.101594514	-0.563283873	0.573241598			0	0	1.17	0	2.84	0.92
FBgn0011952	tRNA:Arg-TCG-2-1	3772515	X	0.896	0.307	0.043876406	0.096738861	0.453555124	0.650149059			1.7	0.99	0	0	0	0.92
FBgn0011953	tRNA:Arg-TCG-1-1	3772710	X	0.673	0.474	0.027000197	0.113046502	0.238841508	0.811228483			0.85	0	1.17	0	1.42	0
FBgn0011954	tRNA:Arg-TCG-2-2	3772356	X	0.329	0	0.016995741	0.079606956	0.213495683	0.830940356			0	0.99	0	0	0	0
FBgn0011955	tRNA:Arg-ACG-1-5	3772473	2R	5.994	1.992	0.318185918	0.219996416	1.44632319	0.148086574	0.281249695		7.65	0.99	9.34	2.71	1.42	1.84
FBgn0011956	tRNA:Arg-ACG-1-3	3772020	2R	1.837	0.301	0.122026311	0.1326413	0.919972218	0.357587277			2.55	2.96	0	0.9	0	0
FBgn0011957	tRNA:Arg-ACG-1-2	3772564	2R	0	0	0	0.079606956	0	1			0	0	0	0	0	0
FBgn0011958	tRNA:Arg-ACG-1-1	3772022	2R	1.285	0.301	0.119541898	0.155668241	0.767927338	0.442530355			1.7	0.99	1.17	0.9	0	0
FBgn0011959	tRNA:Arg-ACG-1-10	3772533	3R	0.778	0	0.035759281	0.079606956	0.449197943	0.653288871			0	0	2.34	0	0	0
FBgn0011960	tRNA:Arg-ACG-1-9	3772310	3R	1.062	0	0.054052581	0.079672436	0.678435157	0.497495824			0.85	0	2.34	0	0	0
FBgn0011961	tRNA:Arg-ACG-1-8	3771986	3R	1.569	2.304	-0.070696672	0.17508052	-0.40379519	0.686363334			2.55	0.99	1.17	1.81	1.42	3.68
FBgn0011962	tRNA:Arg-ACG-1-7	3772045	3R	0.329	2.196	-0.13976324	0.148677363	-0.940043849	0.347195069			0	0.99	0	0.9	5.68	0
FBgn0011963	tRNA:Arg-ACG-1-6	3771761	3R	1.391	0.301	0.100069894	0.119015214	0.84081598	0.400451033			0.85	0.99	2.34	0.9	0	0
FBgn0011965	tRNA:Arg-TCG-4-1	3772491	3R	1.168	0.775	0.028871895	0.119060196	0.2424983	0.808394074			0	0	3.5	0.9	1.42	0
FBgn0011966	tRNA:Arg-TCG-2-3	3772599	3R	0	0	0	0.079606956	0	1			0	0	0	0	0	0
FBgn0011970	tRNA:Ser-GCT-2-1	3771926	3R	0.389	0.301	-0.001767798	0.079606956	-0.022206578	0.982283171			0	0	1.17	0.9	0	0
FBgn0011971	tRNA:Ser-GCT-2-2	3772707	3R	1.78	1.389	0.033485135	0.176402127	0.18982274	0.849448036			0.85	0.99	3.5	0.9	1.42	1.84
FBgn0011974	tRNA:Ser-AGA-1-1	3772261	X	0.896	1.696	-0.084157635	0.159004414	-0.529278607	0.596612193			1.7	0.99	0	0.9	1.42	2.76
FBgn0011975	tRNA:Ser-CGA-1-1	3772663	X	2.615	1.082	0.1823615	0.186394911	0.978360938	0.32789584			2.55	2.96	2.34	0.9	1.42	0.92
FBgn0011976	tRNA:Ser-CGA-1-2	3771956	X	2.959	2.33	0.058181521	0.186748499	0.311550139	0.755382432			3.4	1.97	3.5	1.81	4.26	0.92
FBgn0011977	tRNA:Ser-CGA-1-3	3772434	X	8.507	7.386	0.062581383	0.272604428	0.229568478	0.818427104	0.893443724		5.95	7.89	11.68	5.43	5.68	11.05
FBgn0011980	tRNA:Ser-AGA-3-1	3772029	X	3.406	0.608	0.240178489	0.179407435	1.338732082	0.180657908			5.1	3.95	1.17	0.9	0	0.92
FBgn0011981	tRNA:Ser-AGA-3-2	3771874	X	10.356	10.158	0.010524753	0.283995562	0.03705957	0.970437509	0.984644382		11.06	11.84	8.17	8.14	8.52	13.81
FBgn0011982	tRNA:Ser-AGA-2-1	3772164	X	16.951	11.874	0.253542874	0.287777781	0.881037004	0.378297792	0.546715804		17.01	12.82	21.02	9.95	12.78	12.89
FBgn0011983	tRNA:Ser-AGA-2-2	3772135	X	1.002	0.474	0.075124515	0.146502567	0.512786336	0.608100789			0.85	0.99	1.17	0	1.42	0
FBgn0011984	tRNA:Ser-AGA-2-4	3772357	2L	4.362	6.007	-0.117172022	0.249546691	-0.469539476	0.638684075	0.771284623		6.8	3.95	2.34	7.24	7.1	3.68
FBgn0011985	tRNA:Ser-AGA-2-3	3772233	2L	2.661	1.383	0.148580455	0.211085106	0.70388886	0.481501989			1.7	3.95	2.34	1.81	1.42	0.92
FBgn0011986	tRNA:Ser-AGA-2-5	3771781	3L	0	0	0	0.079606956	0	1			0	0	0	0	0	0
FBgn0011987	tRNA:SeC-TCA-1-1	3771925	2R	147.255	223.613	-0.463013627	0.241305831	-1.918783418	0.055011749	0.134797977		145.44	166.71	129.62	174.55	282.69	213.6
FBgn0011993	tRNA:Thr-AGT-1-5	3772577	3R	3.11	1.082	0.229034066	0.213438477	1.073068311	0.283240468			1.7	2.96	4.67	0.9	1.42	0.92
FBgn0011994	tRNA:Thr-AGT-1-6	3772258	3R	2.271	1.69	0.064174062	0.21342159	0.300691518	0.763649738			1.7	3.95	1.17	1.81	1.42	1.84
FBgn0011998	tRNA:Val-CAC-2-2	3772617	3R	0	0	0	0.079606956	0	1			0	0	0	0	0	0
FBgn0011999	tRNA:Val-CAC-2-1	3772391	3R	0.284	0.307	-0.003575993	0.100543432	-0.035566651	0.9716279			0.85	0	0	0	0	0.92
FBgn0012000	tRNA:Val-CAC-2-3	3772000	3R	1.463	0.474	0.088300982	0.124473588	0.709395332	0.478079184			3.4	0.99	0	0	1.42	0
FBgn0012001	tRNA:Val-CAC-2-4	3771850	3R	0.896	1.69	-0.084035159	0.164547792	-0.510703655	0.609558581			1.7	0.99	0	1.81	1.42	1.84
FBgn0012002	tRNA:Val-CAC-1-1	3772508	3R	7.276	7.499	-0.020496157	0.274626475	-0.07463285	0.940506836	0.967283426		11.06	4.93	5.84	9.95	4.26	8.29
FBgn0012003	tRNA:Val-CAC-2-5	3771822	3R	0.284	0	0.016995741	0.079606956	0.213495683	0.830940356			0.85	0	0	0	0	0
FBgn0012004	tRNA:Val-CAC-2-6	3772201	3R	0.673	1.082	-0.047882187	0.177381141	-0.269939558	0.787206754			0.85	0	1.17	0.9	1.42	0.92
FBgn0012009	tRNA:Val-AAC-2-4	3772587	3L	0	0							0	0	0	0	0	0
FBgn0012010	tRNA:Val-AAC-2-3	3771815	3L	0	0	0	0.079606956	0	1			0	0	0	0	0	0
FBgn0012011	tRNA:Val-AAC-1-1	3771990	3R	0	1.217	-0.071283493	0.082474643	-0.86430799	0.387418722			0	0	0	1.81	0	1.84
FBgn0012016	tRNA:Tyr-GTA-1-3	3772635	2L	9.593	8.703	0.075159989	0.268326512	0.280106458	0.77939583	0.866878742		11.91	9.86	7.01	3.62	14.21	8.29
FBgn0012017	tRNA:Tyr-GTA-1-2	3772347	2L	5.59	5.206	0.022204089	0.255453458	0.086920291	0.930734871	0.962186298		3.4	9.86	3.5	6.33	2.84	6.44
FBgn0012018	tRNA:Tyr-GTA-1-9	3771919	2L	0	0							0	0	0	0	0	0
FBgn0012024	tRNA:Tyr-GTA-1-8	3772335	3R	9.683	7.573	0.160494518	0.279232703	0.574769778	0.565447009	0.713751762		10.21	11.84	7.01	6.33	9.94	6.44
FBgn0012025	tRNA:Tyr-GTA-1-7	3772127	3R	4.124	3.542	0.057784511	0.234659773	0.24624805	0.805490222	0.885334937		5.1	4.93	2.34	4.52	4.26	1.84
FBgn0012026	tRNA:Tyr-GTA-1-6	3772062	3R	8.054	5.528	0.18775566	0.268523421	0.699215212	0.484417545	0.645144777		7.65	11.84	4.67	8.14	5.68	2.76
FBgn0012027	tRNA:Tyr-GTA-1-5	3772598	3R	1.33	1.254	0.015299909	0.141835261	0.107870986	0.914098032			0.85	1.97	1.17	0	2.84	0.92
FBgn0012028	tRNA:Tyr-GTA-1-4	3772373	3R	1.629	0.904	0.041686718	0.112917737	0.369177762	0.71199523			2.55	0	2.34	2.71	0	0
FBgn0012034	AcCoAS	40348	3L	742.571	1672.937	-1.07909747	0.156140464	-6.911068693	4.81016E-12	2.00229E-10		762.93	696.41	768.37	1313.22	1566.86	2138.74
FBgn0012036	Aldh	34256	2L	1663.191	2703.594	-0.624417245	0.178677494	-3.494660855	0.000474664	0.002774558		1961.33	1364.22	1664.03	2138.96	2674.88	3296.95
FBgn0012037	Ance	34805	2L	5423.494	4674.363	0.20812024	0.095306899	2.183684947	0.028985407	0.082124241		5435.75	5314.84	5519.9	4335.8	4497.43	5189.86
FBgn0012042	AttA	36636	2R	0	0							0	0	0	0	0	0
FBgn0012051	CalpA	37232	2R	2353.532	3018.067	-0.352697165	0.071479431	-4.934246993	8.04606E-07	1.05133E-05		2475.9	2406.87	2177.83	2996.35	2937.68	3120.18
FBgn0012058	Cdc27	38798	3L	4047.657	4318.21	-0.089999381	0.089217305	-1.008765974	0.313086883	0.479978059		4159.95	3936.81	4046.21	4135.92	4781.54	4037.17
FBgn0012344	Dh44	41170	3R	3.406	7.973	-0.312687759	0.248624228	-1.257672117	0.20851036	0.36191048		5.1	3.95	1.17	5.43	2.84	15.65
FBgn0013263	Trl	2768981	3L	388.869	284.141	0.378121907	0.205820563	1.837143491	0.066188715	0.154899895		293.43	439.94	433.23	333.73	194.61	324.08
FBgn0013269	Fkbp39	41860	3R	7522.6	7416.977	0.020307607	0.11028849	0.184131694	0.853910143	0.915128321		8369.23	7000.64	7197.93	6983.04	8614.15	6653.74
FBgn0013272	Gp150	37549	2R	23792.025	19076.057	0.313070836	0.075292309	4.158071901	3.20945E-05	0.000270869		22573.11	24720.72	24082.25	18830.96	18758.22	19638.99
FBgn0013275				12.151	17.694	-0.221898056	0.285023272	-0.778526096	0.436258928	0.601514265		9.36	17.76	9.34	16.28	15.63	21.18
FBgn0013276				63.695	57.478	0.077946078	0.284025816	0.274433076	0.783751827	0.869952194		39.97	92.72	58.39	45.22	55.4	71.81
FBgn0013277	Hsp70Ba	44921	3R	24.696	29.104	-0.10542882	0.287237357	-0.36704425	0.713586012	0.824036312		34.87	21.7	17.52	33.46	32.67	21.18
FBgn0013278				70.099	36.879	0.545987529	0.279907255	1.950601563	0.051104461	0.127495036		57.84	91.74	60.72	39.79	31.25	39.59
FBgn0013279				6.486	10.999	-0.235646897	0.25969573	-0.907396117	0.364197362	0.531966142		5.1	10.85	3.5	12.66	2.84	17.49
FBgn0013300	ProtA	34866	2L	0	0	0	0.079606956	0	1			0	0	0	0	0	0
FBgn0013301	ProtB	34867	2L	0.329	0.301	-0.001767798	0.079606956	-0.022206578	0.982283171			0	0.99	0	0.9	0	0
FBgn0013303	Nca	40186	3L	1498.262	1424.682	0.073960258	0.084422552	0.876072286	0.380990738	0.549460187		1625.37	1478.65	1390.78	1428.08	1494.41	1351.56
FBgn0013305	Nmda1	36419	2R	1656.019	1866.984	-0.170217052	0.097158616	-1.751950149	0.07978238	0.177860772		1525.85	1767.67	1674.54	2005.1	1676.24	1919.61
FBgn0013307	Odc1	35766	2R	1.72	30.725	-0.921951892	0.245155402	-3.760683572	0.00016945	0.001144935		0.85	1.97	2.34	7.24	8.52	76.42
FBgn0013308	Odc2	35767	2R	38.445	7.355	0.67057952	0.277476628	2.416706321	0.015661648	0.050971617		34.02	40.44	40.87	1.81	0	20.25
FBgn0013323	Ptth	33238	2L	0.673	2.282	-0.146880848	0.16625775	-0.883452634	0.376991763			0.85	0	1.17	5.43	1.42	0
FBgn0013325	RpL11	37235	2R	19535.997	21769.078	-0.153953814	0.064237024	-2.396652361	0.016545613	0.053261436		19789.32	19531.15	19287.52	21397.7	22918.98	20990.55
FBgn0013334	Sap47	41938	3R	2209.039	2184.879	0.016314395	0.094524813	0.172593787	0.862970736	0.921469846		2370.43	2228.33	2028.36	2021.38	2194.73	2338.52
FBgn0013342	nSyb	38196	3L	63.292	108.523	-0.407799842	0.2873978	-1.418938635	0.155916907	0.29213711		62.94	46.36	80.57	53.36	38.35	233.85
FBgn0013343	Syx1A	42854	3R	963.648	887.807	0.110150627	0.132852384	0.829120439	0.407036259	0.57336429		1021.49	959.79	909.67	832.97	782.72	1047.73
FBgn0013347	TfIIA-S	42822	3R	2985.619	1557.032	0.919135874	0.086045659	10.68195521	1.2364E-26	2.96176E-24		3035.55	3152.6	2768.71	1463.35	1625.1	1582.65
FBgn0013348	TpnC41C	35473	2R	8.398	5.492	0.136628313	0.230874707	0.591785542	0.553994206	0.704125582		11.91	3.95	9.34	5.43	0	11.05
FBgn0013432	bcn92	31186	X	294.538	326.773	-0.134773231	0.126344302	-1.066713964	0.286101019	0.450567167		318.1	284.09	281.42	309.31	357.98	313.03
FBgn0013433	beat-Ia	34947	2L	268.942	90.265	1.299591535	0.211418728	6.14700289	7.89607E-10	2.11495E-08		248.36	252.52	305.95	85.92	59.66	125.21
FBgn0013435	Cdc2rk	36051	2R	316.744	258.997	0.276845284	0.123080654	2.249299741	0.024493432	0.072117026		304.49	330.45	315.29	258.66	264.22	254.11
FBgn0013467	igl	36681	2R	16.943	81.382	-0.746472977	0.255913234	-2.91689869	0.003535306	0.014862332		12.76	8.88	29.19	36.18	12.78	195.18
FBgn0013469	klu	39228	3L	559.576	406.174	0.401457338	0.188375454	2.131155251	0.033076354	0.09081691		460.99	604.68	613.06	386.19	332.41	499.93
FBgn0013531	MED20	43952	2L	175.776	250.155	-0.473653241	0.157563308	-3.006113849	0.002646099	0.011713694		145.44	190.38	191.51	269.52	244.33	236.61
FBgn0013548	l(2)dtl	46326	2R	2497.9	2965.586	-0.22767115	0.152092985	-1.496920781	0.134413872	0.262622118		2803.35	2346.7	2343.65	2744.01	3667.83	2484.91
FBgn0013563	Pex1	45460	3L	1050.342	1118.149	-0.083430222	0.105543444	-0.790482275	0.42924617	0.594686749		1133.76	1038.7	978.56	1121.48	1235.87	997.09
FBgn0013576	mtd	45467	3R	7219.694	7600.98	-0.07091757	0.114606343	-0.618792717	0.53605292	0.689234872		6677.52	7175.23	7806.33	7333.05	8643.98	6825.91
FBgn0013672				86936.604	85795.616	0.014981599	0.236969625	0.063221599	0.949590045	0.97241452		66886.65	100042.91	93880.26	113460.56	48491.54	95434.75
FBgn0013673				13136.219	7736.803	0.225269226	0.254365449	0.885612517	0.375826364	0.544069729		6345.82	21214.98	11847.87	13206.36	792.66	9211.39
FBgn0013674				619970.422	416571.747	0.431696801	0.248573319	1.736698061	0.08244048	0.182409261		485788.71	728728.03	645394.52	591603.67	228404.29	429707.28
FBgn0013675				46030.263	36314.275	0.292489802	0.202440673	1.444817378	0.148509189	0.281708151		35243.47	51445.85	51401.47	48921.96	21609.25	38411.62
FBgn0013676				76602.373	70521.143	0.099793541	0.212536446	0.469536133	0.638686464	0.771284623		52780.58	86997.48	90029.06	96768.56	41533.73	73261.14
FBgn0013678				205612.448	125508.895	0.547752173	0.242663031	2.257254307	0.023992189	0.071136111		167279.13	234484.31	215073.9	173713.1	68702.97	134110.61
FBgn0013679	mt:ND1	19893558	mitochondrion_genome	17213.052	15583.671	0.101066727	0.26386328	0.383026872	0.70169984	0.816196167		11895.53	20909.18	18834.44	21408.56	8053.04	17289.42
FBgn0013680				9281.333	7978.752	0.127255261	0.2845751	0.447176373	0.654747719	0.783106646		5865.27	11380.35	10598.39	9793.07	3696.24	10446.94
FBgn0013681				3103.352	2152.723	0.260440083	0.287689162	0.905282915	0.365315525	0.532741317		1757.2	4034.47	3518.39	2805.51	772.77	2879.88
FBgn0013683				1111.091	1224.707	-0.122186268	0.200417769	-0.609657861	0.542088474	0.694065679		787.59	1270.51	1275.17	1275.23	1011.42	1387.46
FBgn0013684				46749.574	37099.041	0.219835568	0.273568874	0.803583992	0.421637271	0.586899112		29106.04	56967.84	54174.85	53558.92	15972.55	41765.65
FBgn0013685				2423.544	1621.094	0.262193052	0.285534892	0.918252232	0.358486829	0.526471808		1247.73	3152.6	2870.3	2081.07	559.69	2222.52
FBgn0013686	mt:lrRNA	261002	mitochondrion_genome	1511312.969	1195688.755	0.254642995	0.248814397	1.023425487	0.306106714	0.472962254		1138017.93	1789918.7	1606002.28	1538158.34	683761.08	1365146.85
FBgn0013687	mt:ori		mitochondrion_genome	0	0.301	-0.020531338	0.079606956	-0.257908838	0.796477264			0	0	0	0.9	0	0
FBgn0013688	mt:srRNA	261003	mitochondrion_genome	41978.183	29495.527	0.292025782	0.285382502	1.023278513	0.30617618	0.47301202		26894.66	53132.63	45907.27	36140.67	10483.58	41862.32
FBgn0013689	mt:tRNA:Ala-TGC	261004	mitochondrion_genome	121.443	143.192	-0.21612952	0.195478405	-1.105643971	0.26888065	0.431459647		106.32	140.07	117.94	173.65	115.06	140.86
FBgn0013690	mt:tRNA:Cys-GCA	261005	mitochondrion_genome	61.791	56.524	0.068585787	0.286516021	0.23937854	0.810812069	0.888875747		54.43	69.05	61.89	62.41	29.83	77.34
FBgn0013691	mt:tRNA:Asp-GTC	261006	mitochondrion_genome	12.634	7.758	0.226897516	0.271000727	0.837257961	0.402447584	0.569289397		5.95	16.77	15.18	13.57	1.42	8.29
FBgn0013692	mt:tRNA:Glu-TTC	261007	mitochondrion_genome	2.944	1.862	0.083656242	0.180938551	0.462346146	0.643833112			2.55	3.95	2.34	0.9	2.84	1.84
FBgn0013693	mt:tRNA:Phe-GAA	261008	mitochondrion_genome	6.55	6.11	0.014783265	0.258796128	0.057123206	0.954447051	0.974541241		3.4	6.9	9.34	9.04	2.84	6.44
FBgn0013694	mt:tRNA:Gly-TCC	261009	mitochondrion_genome	6.55	8.327	-0.123360237	0.269102343	-0.458413836	0.646655153	0.777603128		3.4	6.9	9.34	6.33	8.52	10.13
FBgn0013695	mt:tRNA:His-GTG	261010	mitochondrion_genome	1.897	2.902	-0.092761163	0.203176505	-0.456554572	0.647991237			2.55	1.97	1.17	4.52	1.42	2.76
FBgn0013696	mt:tRNA:Ile-GAT	261011	mitochondrion_genome	82.325	35.543	0.599978149	0.287137661	2.089513957	0.036661483	0.098592287		54.43	134.15	58.39	46.13	7.1	53.4
FBgn0013697	mt:tRNA:Lys-CTT	261012	mitochondrion_genome	98.808	124.847	-0.277468657	0.221669852	-1.251720314	0.210671795	0.364870239		85.9	125.28	85.24	132.95	129.27	112.32
FBgn0013698	mt:tRNA:Leu-TAG	261013	mitochondrion_genome	61.038	60.812	-0.006341177	0.263163695	-0.02409594	0.980776081	0.990787068		46.78	65.1	71.23	62.41	45.46	74.57
FBgn0013699	mt:tRNA:Leu-TAA	261014	mitochondrion_genome	152.51	205.595	-0.234540892	0.287792455	-0.814965398	0.415092117	0.581037433		118.22	193.34	145.97	284.89	32.67	299.22
FBgn0013700	mt:tRNA:Met-CAT	261016	mitochondrion_genome	32.152	30.562	0.026097035	0.287645398	0.090726413	0.927709983	0.960403158		24.67	41.43	30.36	34.37	8.52	48.8
FBgn0013701	mt:tRNA:Asn-GTT	261017	mitochondrion_genome	26.002	15.886	0.350622978	0.287766399	1.218429183	0.223060921	0.37931981		16.16	25.65	36.2	25.32	8.52	13.81
FBgn0013702	mt:tRNA:Pro-TGG	261018	mitochondrion_genome	93.476	127.094	-0.223457717	0.286445084	-0.780106658	0.435328098	0.600519808		52.73	114.42	113.27	195.35	31.25	154.67
FBgn0013703	mt:tRNA:Gln-TTG	261019	mitochondrion_genome	199.224	153.807	0.277905127	0.247134738	1.124508555	0.260797343	0.42260154		162.45	205.18	230.04	210.73	92.34	158.36
FBgn0013704	mt:tRNA:Arg-TCG	261020	mitochondrion_genome	68.432	100.676	-0.463775678	0.215482496	-2.152266128	0.0313764	0.08728194		59.54	71.02	74.74	103.1	117.9	81.02
FBgn0013705	mt:tRNA:Ser-GCT	261021	mitochondrion_genome	118.204	76.7	0.505728187	0.226085247	2.236891583	0.025293427	0.073906869		90.16	155.85	108.6	90.44	72.45	67.21
FBgn0013706	mt:tRNA:Ser-TGA	261022	mitochondrion_genome	0.658	0.307	0.017490692	0.079672434	0.219532539	0.826235236			0	1.97	0	0	0	0.92
FBgn0013707	mt:tRNA:Thr-TGT	261023	mitochondrion_genome	77.513	55.485	0.334351889	0.258385624	1.294003453	0.195664228	0.344781824		60.39	79.9	92.25	58.79	31.25	76.42
FBgn0013708	mt:tRNA:Val-TAC	261024	mitochondrion_genome	17.828	31.296	-0.434205918	0.287454659	-1.510519674	0.130910873	0.257641365		19.56	18.74	15.18	21.71	29.83	42.35
FBgn0013709	mt:tRNA:Trp-TCA	261025	mitochondrion_genome	911.565	995.645	-0.105145986	0.228226202	-0.460709529	0.645007018	0.77665109		686.38	1003.19	1045.13	1289.7	561.11	1136.12
FBgn0013710	mt:tRNA:Tyr-GTA	261026	mitochondrion_genome	22.613	48.143	-0.6627252	0.285498163	-2.321294096	0.020270977	0.062458273		19.56	29.59	18.68	65.12	21.31	58
FBgn0013717	not	40030	3L	1987.549	2553.417	-0.345903589	0.109208554	-3.167367165	0.00153826	0.00745424		2147.59	1937.33	1877.72	2499.82	2946.2	2214.23
FBgn0013718	nuf	39572	3L	5737.153	6780.207	-0.23449108	0.095810104	-2.447456691	0.014386841	0.047418312		5476.57	5951.08	5783.8	7730.09	6436.46	6174.07
FBgn0013720	pck	31101	X	975.405	1045.925	-0.098974826	0.114285656	-0.866030169	0.386473618	0.554363578		842.03	1036.73	1047.46	1136.86	1002.9	998.02
FBgn0013725	phyl	36606	2R	1522.977	1089.373	0.467844871	0.096699818	4.838115334	1.31076E-06	1.58641E-05		1466.32	1582.22	1520.39	1224.59	1045.52	998.02
FBgn0013726	pnut	35801	2R	12476.22	13181.799	-0.076600208	0.097458882	-0.785974622	0.431882355	0.597231062		13732.68	12208.94	11487.03	13026.38	14685.54	11833.48
FBgn0013732	sced	35564	2R	713.804	1240.172	-0.780248192	0.078618261	-9.924515979	3.25679E-23	5.74281E-21		710.19	732.91	698.31	1249.91	1272.8	1197.8
FBgn0013733	shot	36542	2R	24362.377	19792.455	0.284712877	0.125685995	2.265271292	0.023496037	0.070189572		24765.78	23529.12	24792.24	16726.37	21364.91	21286.08
FBgn0013746	alien	34225	2L	3342.866	3999.41	-0.251027395	0.090370539	-2.77775699	0.005473554	0.021454843		3503.34	3443.6	3081.66	4109.69	4291.45	3597.09
FBgn0013749	Arf102F	43823	4	2440.258	2704.934	-0.143026793	0.116965137	-1.222815585	0.221399358	0.37768736		2253.06	2606.13	2461.59	3226.07	2495.89	2392.84
FBgn0013750	Arf51F	36699	2R	4226.19	4206.981	0.005480639	0.069902431	0.078404124	0.937506593	0.96627567		4071.49	4448.76	4158.31	4475.08	3960.46	4185.4
FBgn0013751	Awh	38451	3L	372.905	230.733	0.622986612	0.165335786	3.768008283	0.000164555	0.001115426		331.71	400.49	386.52	265	198.88	228.33
FBgn0013753	Bgb	38198	3L	3023.586	2427.544	0.308283966	0.102156942	3.017748581	0.002546601	0.011356391		3433.6	2849.77	2787.39	2322.55	2677.72	2282.36
FBgn0013755	Bro	38202	3L	282.979	253.183	0.145149713	0.185885315	0.780856267	0.434887036	0.600274605		295.98	276.2	276.75	263.19	285.53	210.84
FBgn0013756	Mtor	36264	2R	34405.31	30595.209	0.161536337	0.1217909	1.326341591	0.184726576	0.330229317		37922.65	33630.08	31663.2	27884.21	37108.75	26792.66
FBgn0013759	CASK	42567	3R	1117.756	1494.603	-0.403262154	0.100491892	-4.012882478	5.99818E-05	0.000466623		1155.87	1075.2	1122.2	1359.35	1676.24	1448.23
FBgn0013762	Cdk5	36727	2R	723.728	608.384	0.244356011	0.087067724	2.806505103	0.005008212	0.019901176		719.55	717.13	734.51	617.72	610.83	596.6
FBgn0013763	Idgf6	36868	2R	1811.274	2499.52	-0.455680051	0.081762696	-5.573202387	2.50099E-08	4.76765E-07		1652.58	1854.47	1926.77	2527.86	2579.7	2391
FBgn0013764	Chi	37837	2R	3770.175	4023.848	-0.090408516	0.090086594	-1.003573469	0.315584248	0.482788		4078.3	3580.71	3651.52	4064.47	4382.36	3624.71
FBgn0013765	cnn	36491	2R	12932.507	12163.41	0.086832788	0.087474495	0.992664068	0.320873691	0.488466713		13838.15	12692.29	12267.08	12059.55	13452.51	10978.17
FBgn0013767	Crz	41742	3R	14.827	14.901	-0.012779083	0.287360638	-0.044470542	0.964529333	0.980908716		11.91	19.73	12.85	12.66	9.94	22.1
FBgn0013770	Cp1	36546	2R	5561.5	8260.731	-0.555619886	0.091840009	-6.049867469	1.44965E-09	3.72566E-08		5537.81	5428.28	5718.41	8334.24	8869.85	7578.1
FBgn0013771	Cyp6a9	36663	2R	3.617	36.712	-1.477311357	0.287436683	-5.139606186	2.75315E-07	4.02232E-06		3.4	3.95	3.5	20.8	34.09	55.24
FBgn0013772	Cyp6a8	36666	2R	1160.136	826.203	0.428399517	0.186582483	2.296032891	0.021674001	0.065957122		976.41	1166.94	1337.06	841.11	697.48	940.01
FBgn0013773	Cyp6a22	49847	2R	565.228	963.181	-0.732953261	0.119372595	-6.14004631	8.24974E-10	2.20503E-08		588.57	526.75	580.37	1026.52	1027.05	835.98
FBgn0013799	Deaf1	40164	3L	994.474	1193.15	-0.25354019	0.096479025	-2.627930684	0.008590602	0.031161795		912.62	1039.69	1031.11	1117.86	1312.58	1149.01
FBgn0013810	Dhc36C	35061	2L	120.932	198.579	-0.603426859	0.202450906	-2.980608337	0.002876765	0.012525173		147.14	116.4	99.26	208.02	235.81	151.91
FBgn0013811	Dhc62B	38226	3L	164.421	101.991	0.605866249	0.190677682	3.17743661	0.001485832	0.007238726		165.85	162.76	164.65	103.1	110.8	92.07
FBgn0013812	Dhc93AB	42485	3R	28.237	34.613	-0.200513231	0.274789189	-0.729698397	0.465574561	0.628087837		26.37	25.65	32.7	27.13	26.99	49.72
FBgn0013813	Dhc98D	43379	3R	35.131	73.566	-0.818080502	0.240935311	-3.395436309	0.000685193	0.003819214		38.27	41.43	25.69	63.31	80.97	76.42
FBgn0013949	Elal	42970	3R	5.068	19.79	-0.664297721	0.262760371	-2.528150342	0.011466524	0.039505831		4.25	3.95	7.01	11.76	7.1	40.51
FBgn0013953	Esp	42962	3R	1056.134	1045.866	0.011031449	0.148467479	0.074302125	0.940769986	0.967283426		957.7	1066.32	1144.38	1145	919.09	1073.51
FBgn0013954	Fkbp12	37214	2R	5335.574	5583.291	-0.064253052	0.068370554	-0.939776665	0.347332131	0.515938778		5007.08	5535.8	5463.84	5622.79	5865.41	5261.68
FBgn0013972	Gycalpha99B	43493	3R	4.694	15.989	-0.462829165	0.238133401	-1.943570968	0.05194721	0.128888367		5.1	1.97	7.01	3.62	5.68	38.67
FBgn0013973	Gycbeta100B	43682	3R	16.044	37.95	-0.426323449	0.257984658	-1.652514736	0.098429664	0.20845115		12.76	10.85	24.52	26.23	5.68	81.94
FBgn0013981				5267.842	7439.975	-0.48750733	0.084812035	-5.748091416	9.02564E-09	1.95545E-07		4797.85	5579.2	5426.48	7989.66	7260.38	7069.89
FBgn0013983	imd	44339	2R	506.892	437.989	0.20439558	0.11929125	1.713416363	0.086635968	0.189349329		544.34	469.54	506.8	396.14	460.25	457.58
FBgn0013987	MAPk-Ak2	44573	X	1832.109	1878.684	-0.033222162	0.087374905	-0.380225448	0.703778071	0.817639677		1991.94	1702.56	1801.82	1819.7	2007.22	1809.13
FBgn0013995	Calx	42481	3R	998.258	2975.354	-1.411114675	0.175701751	-8.031306864	9.64398E-16	6.80222E-14		1106.54	851.28	1036.95	2734.97	3557.03	2634.06
FBgn0013997	Nrx-IV	39387	3L	5284.317	3426.73	0.552183452	0.184268072	2.996631195	0.002729807	0.012008883		4822.51	5279.33	5751.11	4326.75	3834.04	2119.4
FBgn0014000	Hf	44038	2L	107.244	57.302	0.565916598	0.273319166	2.070533895	0.038402375	0.102170276		113.12	84.83	123.78	68.74	18.47	84.7
FBgn0014006	Ask1	42366	3R	2019.591	2354.333	-0.21365733	0.088242914	-2.421240639	0.015467634	0.050391862		2087.2	1968.9	2002.67	2233.92	2635.1	2193.98
FBgn0014007	Ptp69D	39443	3L	9675.089	9670.038	0.000927678	0.089302933	0.010387986	0.991711735	0.995396647		9589.74	9816.87	9618.65	10460.54	10166.8	8382.78
FBgn0014009	Rab2	35577	2R	3920.38	3387.923	0.20847807	0.062479482	3.336744552	0.000847658	0.004552398		3976.23	3966.4	3818.5	3457.6	3406.45	3299.71
FBgn0014010	Rab5	33418	2L	4263.828	3585.29	0.243887014	0.07697004	3.168596701	0.001531768	0.007433993		3953.27	4385.63	4452.58	3758.77	3307.02	3690.08
FBgn0014011	Rac2	38831	3L	709.317	813.379	-0.185675226	0.155033529	-1.197645612	0.231055011	0.388900228		556.25	788.15	783.55	929.75	679.02	831.37
FBgn0014018	Rel	41087	3R	1292.834	1519.058	-0.225727404	0.08200001	-2.752772882	0.005909288	0.022762231		1360	1246.84	1271.67	1411.8	1583.9	1561.47
FBgn0014019	Rh5	34615	2L	1.002	6.601	-0.375243579	0.193250589	-1.941746114	0.052167843			0.85	0.99	1.17	1.81	1.42	16.57
FBgn0014020	Rho1	36775	2R	12856.216	12156.905	0.079697608	0.05918665	1.346547035	0.178126162	0.321828626		12373.53	13592.89	12602.22	12226.87	11982.25	12261.59
FBgn0014022	Rlb1	41139	3R	904.863	793.428	0.18685318	0.112066077	1.667348268	0.095445174	0.203522326		977.26	903.56	833.76	738.91	886.42	754.96
FBgn0014023	mRpL47	41141	3R	519.779	524.093	-0.006794985	0.115711546	-0.05872348	0.953172357	0.973918573		542.64	504.06	512.64	463.97	572.48	535.83
FBgn0014024	Rnp4F	31448	X	609.596	489.103	0.292640703	0.165175503	1.771695547	0.076445109	0.17208282		745.07	495.18	588.54	391.61	558.27	517.42
FBgn0014026	RpL7A	31588	X	33482.754	32546.203	0.040389479	0.074349404	0.543238779	0.58696541	0.731728582		35474.82	31907.79	33065.66	32768.09	34779.07	30091.45
FBgn0014028	SdhB	35590	2R	772.387	873.262	-0.168300078	0.091333729	-1.842693606	0.065373758	0.153558785		829.27	735.87	752.02	825.74	930.45	863.6
FBgn0014029	Sep2	42438	3R	4302.503	1503.989	1.473876838	0.094126895	15.65840286	2.91116E-55	3.69601E-52		4789.34	4014.74	4103.43	1418.13	1468.84	1625
FBgn0014031	Spat	31587	X	22.058	18.546	0.108653493	0.287791993	0.377541751	0.705771043	0.81875632		27.22	16.77	22.19	14.47	7.1	34.07
FBgn0014032	Sptr	31781	X	252.649	474.764	-0.836060279	0.154747356	-5.402743564	6.56293E-08	1.11246E-06		269.62	246.61	241.72	530.9	508.55	384.84
FBgn0014033	Sr-CI	33621	2L	32.137	49.952	-0.457588435	0.259008264	-1.766694342	0.077279431	0.173440019		30.62	29.59	36.2	39.79	51.14	58.92
FBgn0014037	Su(Tpl)	40171	3L	8244.601	9381.46	-0.180966419	0.090625588	-1.996857874	0.045840625	0.117219047		8733.26	8079.78	7920.76	9172.64	10581.6	8390.14
FBgn0014073	Tie	38559	3L	9.131	6.434	0.110575302	0.230669039	0.479367768	0.631677019	0.7661958		9.36	9.86	8.17	1.81	0	17.49
FBgn0014075	Uggt	40055	3L	4656.754	6092.973	-0.372713738	0.110385061	-3.376487128	0.000734178	0.004045627		4483.15	4603.63	4883.48	6470.23	6753.24	5055.44
FBgn0014076	Vm32E	34558	2L	0	1.087	-0.058058417	0.079606956	-0.729313359	0.465810003			0	0	0	0	1.42	1.84
FBgn0014092	CG4278	34970	2L	710.789	703.766	0.016368439	0.094575657	0.173072429	0.862594496	0.921244249		726.35	711.21	694.8	738.01	731.58	641.71
FBgn0014127	barr	35287	2L	4232.683	4060.216	0.059845121	0.071909359	0.832229921	0.405279178	0.571586808		4247.55	4296.85	4153.64	4241.74	4248.83	3690.08
FBgn0014133	bif	32119	X	9828.601	13926.112	-0.463220712	0.154404594	-3.000044888	0.002699398	0.011899847		11254.23	8921.2	9310.37	12253.1	18084.89	11440.35
FBgn0014135	bnl	42356	3R	1343.201	885.93	0.57863844	0.102681137	5.635294452	1.74759E-08	3.48859E-07		1252.83	1449.05	1327.72	903.52	840.96	913.31
FBgn0014141	cher	42066	3R	8068.965	12207.423	-0.565374713	0.129742806	-4.357657526	1.31462E-05	0.000122184		8388.79	7496.81	8321.3	11425.55	12460.97	12735.74
FBgn0014143	croc	40374	3L	405.656	331.758	0.27928524	0.121830712	2.292404238	0.021882328	0.066415977		384.44	413.31	419.22	320.17	356.56	318.55
FBgn0014163	fax	39826	3L	49395.623	35179.687	0.480657327	0.076906395	6.249900605	4.10714E-10	1.17442E-08		45450.7	52584.18	50151.99	36206.7	34175.34	35157.02
FBgn0014179	gcm	34277	2L	1182.167	871.204	0.429125521	0.087766634	4.889392514	1.01148E-06	1.26684E-05		1109.94	1260.65	1175.91	895.38	869.37	848.87
FBgn0014184	Oda	36307	2R	24005.797	21617.688	0.146551605	0.096952324	1.511584242	0.130639663	0.257227227		22931.18	25028.48	24057.73	24906.86	19120.46	20825.74
FBgn0014189	Hel25E	33781	2L	28624.32	23339.999	0.290558842	0.06729958	4.317394611	1.57882E-05	0.000143792		29345.89	29532.48	26994.59	23855.92	24417.65	21746.42
FBgn0014269	prod	37187	2R	4324.599	4041.52	0.096851299	0.084541842	1.145601953	0.251959889	0.412818123		4731.51	4184.4	4057.89	4003.87	4362.48	3758.21
FBgn0014340	mof	31518	X	3119.962	3193.27	-0.030850423	0.09615064	-0.320855103	0.748320199	0.847321081		3363	3027.33	2969.56	3114.83	3589.7	2875.28
FBgn0014342	mia	40667	3R	153.231	162.376	-0.082897311	0.192849326	-0.42985533	0.667300881	0.792224798		115.67	167.69	176.33	182.69	137.79	166.64
FBgn0014343	mirr	39441	3L	834.394	687.689	0.251361132	0.16449739	1.528055443	0.126498773	0.251530136		771.43	908.49	823.25	652.09	563.95	847.02
FBgn0014366	noi	40678	3R	2085.907	1912.795	0.123801359	0.073824642	1.676965245	0.093549278	0.20048981		2066.79	2071.49	2119.44	1962.59	1988.76	1787.04
FBgn0014368	nol	64867	3L	34.189	18.601	0.555534803	0.278549884	1.994381741	0.046110352	0.117742766		26.37	36.5	39.7	12.66	28.41	14.73
FBgn0014380	RhoL	41136	3R	350.397	264.422	0.357032088	0.175644355	2.032698906	0.042082952	0.109686955		348.72	352.15	350.32	272.23	196.03	325
FBgn0014388	sty	38424	3L	1267.307	994.8	0.304766489	0.187335683	1.626846975	0.103769602	0.216901361		989.17	1418.47	1394.28	1079.88	731.58	1172.94
FBgn0014391	sun	44046	X	1810.045	2054.652	-0.17843559	0.09606978	-1.857353996	0.063260807	0.149703487		1792.07	1902.81	1735.26	2216.74	1929.09	2018.13
FBgn0014395	tilB	33130	X	88.101	91.596	-0.039213618	0.227100533	-0.172670746	0.86291024	0.921469846		87.6	99.63	77.07	111.24	103.7	59.84
FBgn0014396	tim	33571	2L	22.466	18.686	0.10177483	0.281162447	0.361978747	0.717367912	0.826695381		26.37	11.84	29.19	14.47	5.68	35.91
FBgn0014411	Vps26	31144	X	2074.231	2385.624	-0.195675256	0.081937952	-2.388090643	0.016936164	0.054216223		2219.04	2010.33	1993.33	2384.96	2532.82	2239.09
FBgn0014417	CG13397	46386	2L	524.875	523.418	0.004175696	0.134416845	0.031065276	0.975217482	0.987261915		523.08	505.05	546.5	556.22	542.65	471.39
FBgn0014427	CG11899	46391	3R	62.998	93.498	-0.46798718	0.214199423	-2.184819984	0.028902048	0.081924627		67.19	55.24	66.56	92.25	98.02	90.23
FBgn0014454	Acp1	34052	2L	1.24	0.301	0.048351656	0.081243571	0.59514439	0.551746959			2.55	0	1.17	0.9	0	0
FBgn0014455	Ahcy	32471	X	1727.918	2821.705	-0.674002173	0.119860696	-5.623212569	1.87439E-08	3.69522E-07		1957.92	1598	1627.83	2549.56	3101.04	2814.51
FBgn0014464	Cp7Fa	3885650	X	1.047	0.301	0.049047872	0.101212242	0.484604147	0.627957171			0	1.97	1.17	0.9	0	0
FBgn0014465	Cp7Fb	31785	X	1.463	0.91	0.048173698	0.145178756	0.331823331	0.740022666			3.4	0.99	0	1.81	0	0.92
FBgn0014466	Cp7Fc	31786	X	0.612	0.775	-0.010282478	0.115473376	-0.089046311	0.929045106			0.85	0.99	0	0.9	1.42	0
FBgn0014469	Cyp4e2	35822	2R	345.93	824.569	-1.18005877	0.136653893	-8.635383504	5.85303E-18	5.50875E-16		297.69	357.08	383.02	884.52	863.69	725.49
FBgn0014848	Eig71Eh	39709	3L	0	0							0	0	0	0	0	0
FBgn0014849	Eig71Ei	39710	3L	0	0	0	0.079606956	0	1			0	0	0	0	0	0
FBgn0014850	Eig71Ej	39711	3L	0.389	0	0.016995741	0.079606956	0.213495683	0.830940356			0	0	1.17	0	0	0
FBgn0014851	Eig71Ek	39712	3L	0	0							0	0	0	0	0	0
FBgn0014857				267.12	234.759	0.158243666	0.177496665	0.891530362	0.372644711	0.540696828		236.45	268.31	296.61	217.97	188.93	297.38
FBgn0014859	Hr38	35332	2L	23.596	30.653	-0.206996095	0.287642794	-0.719628995	0.471753454	0.63316048		24.67	28.61	17.52	28.04	14.21	49.72
FBgn0014861	Mcm2	40973	3R	5080.836	5311.148	-0.061073708	0.097718383	-0.62499712	0.531972949	0.686095952		5104.89	5143.2	4994.41	5027.68	6133.89	4771.88
FBgn0014863	Mlp84B	40849	3R	366.69	565.523	-0.308667874	0.286972987	-1.075599058	0.282106609	0.446419732		370.83	301.85	427.39	344.58	197.45	1154.53
FBgn0014865	Mtk	36708	2R	5.442	0.915	0.381502597	0.222348553	1.715786284	0.086201166	0.188561337		3.4	5.92	7.01	0.9	0	1.84
FBgn0014868	Ost48	31849	X	4568.955	4851.754	-0.083769511	0.081730648	-1.024946119	0.305388612	0.472140573		4716.2	4534.58	4456.09	4902.87	5311.4	4341
FBgn0014869	Pglym78	43447	3R	246.399	307.732	-0.269008108	0.203721564	-1.320469478	0.18667832	0.332921471		292.58	213.07	233.55	293.94	346.61	282.65
FBgn0014870	Psi	36889	2R	3276.812	3036.806	0.106777395	0.095878388	1.113675318	0.265418502	0.427836665		3183.54	3328.19	3318.71	2860.68	3116.66	3133.07
FBgn0014877	Roe1	36508	2R	820.909	908.568	-0.135955569	0.137422597	-0.989324696	0.322504305	0.490126246		892.21	743.76	826.76	833.88	970.23	921.6
FBgn0014879	Set	41844	3R	11244.881	9112.928	0.296505283	0.088560866	3.34803958	0.000813854	0.004402509		11971.23	11173.2	10590.21	8982.71	10061.68	8294.39
FBgn0014903	CG14630	44620	X	0.329	0.608	-0.033286251	0.110760443	-0.300524719	0.763776944			0	0.99	0	0.9	0	0.92
FBgn0014906	Hydr2	33532	2L	1485.615	1830.206	-0.289389896	0.111917876	-2.585734334	0.00971718	0.034547553		1442.5	1458.92	1555.43	1953.55	1846.7	1690.37
FBgn0014930	CG2846	40936	3R	441.36	523.802	-0.234871438	0.126207417	-1.860995523	0.062744809	0.148867925		482.25	438.96	402.87	529.99	484.4	557.01
FBgn0014931	CG2678	40937	3R	484.075	715.041	-0.530129869	0.13096539	-4.047862328	5.16875E-05	0.00041272		520.53	464.6	467.1	815.79	740.1	589.23
FBgn0014949	btn	42664	3R	24.306	20.815	0.142732186	0.280286298	0.509237113	0.610586032	0.749419978		17.01	32.55	23.35	20.8	24.15	17.49
FBgn0015000	betaggt-I	33704	2L	701.283	817.1	-0.207867189	0.123631248	-1.681348297	0.092695282	0.19914131		713.6	682.6	707.65	806.74	885	759.56
FBgn0015001	iotaTry	36223	2R	0.612	8.135	-0.434443139	0.199497973	-2.177681967	0.029429722	0.083141913		0.85	0.99	0	1.81	1.42	21.18
FBgn0015008	Actn3	44964	3R	6.697	2.127	0.307732997	0.250159666	1.23014634	0.21864231	0.374613058		3.4	10.85	5.84	3.62	0	2.76
FBgn0015010	Ag5r	44631	X	2.676	17.045	-0.538571508	0.230673013	-2.334783339	0.019554742	0.060775276		2.55	1.97	3.5	4.52	4.26	42.35
FBgn0015011	AhcyL2	42043	3R	832.659	355.768	1.075995081	0.185356676	5.804997731	6.43669E-09	1.44894E-07		779.09	864.11	854.78	294.84	298.31	474.15
FBgn0015019	CCT3	42029	3R	5017.277	6694.698	-0.392636552	0.130987656	-2.997508035	0.002721967	0.011981062		5695.16	4716.08	4640.59	5992.7	8023.21	6068.19
FBgn0015024	CkIalpha	32221	X	18434.796	16561.569	0.152831632	0.059660812	2.56167538	0.010416863	0.036543934		18235.4	19241.14	17827.85	17081.8	16192.73	16410.17
FBgn0015025	CkIIalpha-i1	39721	3L	485.147	452.44	0.101417315	0.121839062	0.832387525	0.405190241	0.571586808		499.26	490.25	465.93	457.64	502.87	396.81
FBgn0015031	cype	46040	2L	1186.42	1467.26	-0.296637263	0.104810279	-2.830230625	0.004651446	0.01867049		1058.06	1334.63	1166.57	1551.08	1466	1384.7
FBgn0015032	Cyp4c3	43663	3R	3.647	53.95	-1.169053959	0.261757896	-4.466165016	7.96342E-06	7.91108E-05		5.1	0	5.84	32.56	14.21	115.08
FBgn0015033	Cyp4d8	38841	3L	4.184	0.921	0.2916992	0.206094894	1.415363543	0.156961933			5.1	3.95	3.5	0	0	2.76
FBgn0015034	Cyp4e1	44632	2R	24.9	13.022	0.486102072	0.287493025	1.690830835	0.090869116	0.196203112		25.52	24.66	24.52	14.47	7.1	17.49
FBgn0015035	Cyp4e3	34291	2L	0.389	0.608	-0.020531338	0.079606956	-0.257908838	0.796477264			0	0	1.17	0.9	0	0.92
FBgn0015036	Cyp4ae1	31193	X	26.169	43.348	-0.473837659	0.278360801	-1.702242765	0.088709869	0.192687853		18.71	17.76	42.04	48.84	39.78	41.43
FBgn0015037	Cyp4p1	45524	2R	10.613	22.957	-0.259241852	0.237171241	-1.093057703	0.274368465	0.437720789		11.91	5.92	14.01	9.95	0	58.92
FBgn0015038	Cyp9b1	35634	2R	1.825	2.476	-0.056522301	0.188836756	-0.299318323	0.764697175			0	1.97	3.5	0.9	2.84	3.68
FBgn0015039	Cyp9b2	35635	2R	13.202	42.338	-0.580302246	0.26452585	-2.19374494	0.028253751	0.080572692		11.06	9.86	18.68	15.38	8.52	103.12
FBgn0015040	Cyp9c1	37941	2R	58.436	111.265	-0.688449195	0.260392102	-2.643894302	0.008195824	0.029892039		61.24	59.19	54.88	85.92	73.87	174.01
FBgn0015075	Ddx1	40457	3L	862.63	1038.296	-0.249610751	0.132075959	-1.889903002	0.058770934	0.141645716		910.07	820.7	857.12	1012.95	1208.88	893.06
FBgn0015218	eIF4E1	45525	3L	8090.866	9611.723	-0.241018313	0.097135582	-2.481256698	0.013092005	0.043914425		8115.77	8195.19	7961.63	9789.46	10080.15	8965.57
FBgn0015221	Fer2LCH	44965	3R	566.623	814.5	-0.488478428	0.151925505	-3.215249653	0.001303311	0.006497443		460.99	584.95	653.93	853.77	684.7	905.03
FBgn0015222	Fer1HCH	46415	3R	10110.846	12351.452	-0.285582923	0.05867106	-4.867526209	1.13004E-06	1.39778E-05		10288.03	10264.71	9779.8	12938.65	12389.95	11725.76
FBgn0015229	glec	42571	3R	2104.423	2049.166	0.0349867	0.113518729	0.308202002	0.757928629	0.852915709		1798.87	2230.3	2284.09	2281.85	1859.49	2006.16
FBgn0015230	Glut3	42036	3R	0	0	0	0.079606956	0	1			0	0	0	0	0	0
FBgn0015239	Hr78	40378	3L	805.915	811.996	-0.00770078	0.098567641	-0.07812686	0.937727141	0.96635657		866.69	728.97	822.09	775.99	860.85	799.15
FBgn0015240	Hr96	42993	3R	907.283	1254.243	-0.425761873	0.159302956	-2.672655194	0.007525356	0.027854786		1064.01	796.04	861.79	1182.08	1488.73	1091.92
FBgn0015245	Hsp60A	32045	X	6279.325	8682.596	-0.435265951	0.145101504	-2.999734251	0.002702153	0.011907854		7555.27	5310.9	5971.81	7510.31	10095.77	8441.7
FBgn0015247	Diap2	36748	2R	1660.935	2387.239	-0.51038068	0.084509234	-6.039348103	1.54738E-09	3.9608E-08		1826.09	1567.42	1589.29	2454.6	2437.65	2269.47
FBgn0015268	Nap1	37798	2R	11440.949	14393.56	-0.317618609	0.112900319	-2.813265815	0.004904109	0.019548688		12984.21	10688.87	10649.77	13507.53	16286.49	13386.66
FBgn0015269	Nf1	43149	3R	2237.412	3091.807	-0.441766231	0.129464402	-3.412260243	0.000644266	0.003612897		1987.69	2255.95	2468.6	3486.54	3329.74	2459.13
FBgn0015270	Orc2	41703	3R	1388.597	1471.769	-0.078600873	0.112556596	-0.698323115	0.484975147	0.645548801		1478.22	1400.72	1286.85	1420.85	1586.74	1407.72
FBgn0015271	Orc5	34794	2L	782.262	717.653	0.11967297	0.115148834	1.039289466	0.298670132	0.464467908		756.12	837.47	753.19	720.82	728.74	703.4
FBgn0015277	Pi3K59F	37733	2R	504.315	588.961	-0.20899835	0.118802403	-1.759209788	0.078541882	0.175712377		547.74	466.58	498.62	596.01	653.45	517.42
FBgn0015278	Pi3K68D	39329	3L	1270.842	1675.979	-0.391449963	0.087202589	-4.4889718	7.15678E-06	7.16581E-05		1211.16	1272.48	1328.89	1693.98	1627.94	1706.02
FBgn0015279	Pi3K92E	42446	3R	1290.962	1710.137	-0.395815731	0.083943561	-4.715260187	2.41402E-06	2.71465E-05		1291.11	1277.42	1304.36	1557.41	1781.36	1791.64
FBgn0015282	Rpt2	42828	3R	2469.064	3023.709	-0.277593762	0.120392361	-2.305742325	0.021125035	0.064534033		2499.71	2385.17	2522.31	2819.08	3646.52	2605.52
FBgn0015283	Rpn10	40388	3L	1337.593	1874.966	-0.46445738	0.115943605	-4.005890444	6.17843E-05	0.000478885		1420.39	1270.51	1321.88	1802.51	2157.8	1664.59
FBgn0015286	Rala	31332	X	2193.109	2026.317	0.111074391	0.091260671	1.217111278	0.22356188	0.380016285		2071.89	2204.65	2302.78	1954.45	2079.67	2044.83
FBgn0015288	RpL22	31022	X	2915.998	4028.827	-0.447601465	0.112355916	-3.983781884	6.78271E-05	0.000516173		2890.96	2701.81	3155.23	3697.27	4351.11	4038.1
FBgn0015295	Shark	44353	2R	2020.298	2701.251	-0.40163718	0.109704511	-3.661081722	0.000251153	0.001605556		2156.95	1904.78	1999.17	2617.4	3095.36	2391
FBgn0015296	Shc	44052	3L	157.882	158.806	-0.014885563	0.170945901	-0.087077625	0.93060981	0.962135354		157.35	146.98	169.32	168.22	140.63	167.56
FBgn0015298	Srp19	38815	3L	372.04	303.937	0.265678902	0.131486964	2.020572176	0.043324072	0.112288846		348.72	361.03	406.37	330.11	258.54	323.16
FBgn0015299	Ssb-c31a	34120	2L	982.185	1017.853	-0.046804331	0.141154981	-0.33158115	0.740205555	0.84163082		1008.73	1007.14	930.69	1045.51	1093.82	914.23
FBgn0015300	Ssl	37909	2R	0	0							0	0	0	0	0	0
FBgn0015316	Try29F	34226	2L	28.913	61.966	-0.826726474	0.256462747	-3.223573343	0.001266019	0.006342351		25.52	22.69	38.54	54.27	65.34	66.29
FBgn0015320	Ubc2	34487	2L	3279.316	3900.013	-0.245308877	0.080210087	-3.058329527	0.002225747	0.010150173		3201.4	3340.02	3296.52	4260.73	3896.54	3542.77
FBgn0015321	Ubc4	39133	3L	1984.34	3043.971	-0.582924346	0.129879034	-4.488209747	7.18242E-06	7.18582E-05		2188.42	1919.58	1845.03	3224.26	3478.9	2428.75
FBgn0015331	abs	40530	3R	1188.973	954.044	0.313458607	0.085318132	3.673997532	0.000238785	0.001536551		1250.28	1157.07	1159.56	900.8	1002.9	958.43
FBgn0015336	CG15865	32641	X	6.754	9.647	-0.207194887	0.277788027	-0.745874073	0.455743488	0.618836292		8.51	5.92	5.84	9.95	4.26	14.73
FBgn0015338	CG5861	34965	2L	1421.779	1437.995	-0.017649489	0.111320225	-0.158547015	0.874025777	0.927998279		1314.92	1495.42	1455	1675.89	1319.68	1318.41
FBgn0015351	CG14906	42030	3R	170.699	170.611	0.003205604	0.16187597	0.019802838	0.984200654	0.992055952		170.96	170.65	170.49	178.17	178.99	154.67
FBgn0015359	CG2034	38287	3L	340.795	548.44	-0.62365628	0.162349665	-3.841438668	0.000122315	0.000862695		321.5	335.38	365.5	559.84	661.97	423.51
FBgn0015360	oxt	38288	3L	2372.215	3103.978	-0.376313953	0.092158189	-4.083347962	4.43915E-05	0.000361742		2452.08	2296.39	2368.17	3169.09	3427.76	2715.08
FBgn0015371	chn	36678	2R	6018.478	5841.974	0.04296492	0.078082118	0.550253004	0.582145853	0.727381532		6318.6	5807.07	5929.77	5329.75	6268.84	5927.33
FBgn0015372	RabX1	44172	2R	286.449	427.686	-0.519946641	0.170961222	-3.041313319	0.002355486	0.010646226		258.56	301.85	298.94	450.4	492.93	339.73
FBgn0015376	cutlet	44637	2L	784.92	1054.984	-0.396771342	0.139684588	-2.840480452	0.004504563	0.018181434		831.82	780.26	742.68	1027.42	1247.23	890.3
FBgn0015379	dod	33111	X	1487.421	1383.646	0.102588316	0.114447633	0.896377787	0.370051027	0.537978682		1630.47	1473.71	1358.08	1335.83	1527.08	1288.03
FBgn0015380	drl	44355	2L	2848.815	1689.208	0.714593469	0.125616928	5.68867176	1.28031E-08	2.6779E-07		2652.81	2890.22	3003.42	1717.5	1514.3	1835.83
FBgn0015381	dsf	33823	2L	5.125	1.518	0.308397916	0.240141522	1.284234036	0.199060079	0.349503889		5.95	5.92	3.5	2.71	0	1.84
FBgn0015391	glu	35001	2L	8393.945	8104.953	0.04910197	0.113906024	0.431074393	0.666414279	0.791542304		9302.26	8013.69	7865.88	7131.36	9479.26	7704.24
FBgn0015396	jumu	41265	3R	7650.836	6984.103	0.128827593	0.085005187	1.515526264	0.129639184	0.255932061		7321.38	8107.4	7523.73	7185.63	7288.79	6477.89
FBgn0015399	kek1	34688	2L	87.14	82.503	0.048150995	0.252640995	0.190590584	0.848846368	0.912524368		72.3	82.86	106.26	68.74	55.4	123.37
FBgn0015400	kek2	34582	2L	383.642	225.65	0.637188115	0.212459712	2.999100913	0.002707776	0.011928496		379.34	382.73	388.86	185.41	161.94	329.6
FBgn0015402	ksr	40660	3R	2614.509	2899.883	-0.144867947	0.078823885	-1.837868643	0.066081764	0.15476371		2687.68	2545.95	2609.89	2887.82	3162.12	2649.71
FBgn0015477	Rme-8	35939	2R	6908.068	9278.223	-0.411055213	0.103459968	-3.973084681	7.09478E-05	0.000535844		6938.64	6884.24	6901.33	9974.86	10176.75	7683.06
FBgn0015509	Cul1	35742	2R	19603.405	21675.468	-0.141161808	0.090100244	-1.566719493	0.117180272	0.238531464		20218.83	19763.95	18827.43	23310.55	23095.13	18620.72
FBgn0015513	mbc	42817	3R	8817.464	7837.549	0.167127916	0.072811868	2.295338943	0.021713707	0.066062121		8228.89	9073.11	9150.39	8069.25	8006.16	7437.24
FBgn0015519	nAChRalpha3	31767	X	3.349	15.51	-0.694175241	0.260392955	-2.665875665	0.007678809	0.028290817		3.4	1.97	4.67	9.04	7.1	30.38
FBgn0015520	nonA-l	42026	3R	2446.122	2492.212	-0.024620074	0.118784972	-0.207265896	0.835802207	0.904401672		2607.73	2318.09	2412.55	2668.04	2775.73	2032.86
FBgn0015521	RpS21	33487	2L	1757.044	2042.321	-0.211733258	0.10009521	-2.115318583	0.034402804	0.093709074		1531.81	1834.74	1904.58	1936.37	1990.18	2200.42
FBgn0015522	olf186-M	37039	2R	584.174	1418.61	-1.126369142	0.186078666	-6.053187975	1.42007E-09	3.65704E-08		658.31	508.01	586.2	1424.46	1565.43	1265.93
FBgn0015524	otp	37364	2R	593.75	297.539	0.916889404	0.148503759	6.174183111	6.65064E-10	1.80035E-08		580.06	618.49	582.7	319.26	240.07	333.29
FBgn0015527	peng	33112	X	6006.76	5166.782	0.207811569	0.121998872	1.703389261	0.088495246	0.192435149		7104.49	5509.17	5406.62	4597.17	5775.91	5127.26
FBgn0015543	snoRNA:Me28S-A1322	3772621	2R	65.393	49.461	0.281420248	0.254010259	1.107908986	0.267901124	0.43032296		60.39	68.06	67.73	63.31	29.83	55.24
FBgn0015544	spag	43958	2R	190.202	244.093	-0.323826698	0.166839226	-1.940950609	0.052264268	0.129475267		192.22	190.38	188.01	199.88	257.12	275.28
FBgn0015546	spel1	34842	2L	2907.412	3298.589	-0.17576432	0.094281143	-1.86425742	0.062285563	0.14814116		2992.17	2941.51	2788.56	3274.01	3632.32	2989.44
FBgn0015550	tap	39935	3L	1055.607	748.623	0.439965883	0.177525039	2.478331428	0.013199847	0.044190001		990.02	1034.76	1142.05	738.01	588.1	919.76
FBgn0015553	tos	35119	2L	2001.436	2575.576	-0.334067606	0.155043566	-2.154669258	0.031187725	0.086909429		2146.74	2030.06	1827.51	2499.82	3035.69	2191.21
FBgn0015558	tty	33109	X	2620.21	2180.905	0.25982628	0.082627135	3.144563578	0.001663348	0.007942031		2464.84	2803.41	2592.38	2081.98	2268.6	2192.14
FBgn0015561	unpg	35942	2R	166.92	117.492	0.449526368	0.177383289	2.534209221	0.011270142	0.039030475		170.96	181.5	148.3	123.91	107.96	120.61
FBgn0015568	alpha-Est1	40909	3R	315.015	609.758	-0.861326931	0.169135466	-5.092527013	3.53322E-07	5.06868E-06		387.84	259.43	297.77	569.79	612.25	647.24
FBgn0015569	alpha-Est10	40896	3R	107.059	584.772	-2.154430719	0.190782226	-11.29261759	1.42722E-29	4.4195E-27		104.62	111.47	105.1	594.2	680.44	479.67
FBgn0015570	alpha-Est2	40908	3R	20.692	42.425	-0.592259844	0.287222765	-2.062022638	0.039205581	0.103871881		15.31	18.74	28.03	31.65	28.41	67.21
FBgn0015571	alpha-Est3	40907	3R	107.365	234.04	-0.976061855	0.192338367	-5.074712183	3.88083E-07	5.499E-06		106.32	96.67	119.11	222.49	279.85	199.79
FBgn0015572	alpha-Est4	40906	3R	48.201	31.357	0.375373575	0.278315324	1.348734845	0.177422149	0.320876297		50.18	45.38	49.04	21.71	19.89	52.48
FBgn0015574	alpha-Est6	40902	3R	43.03	24.397	0.490917742	0.276783046	1.773655392	0.076120169	0.171655714		38.27	52.28	38.54	19.9	12.78	40.51
FBgn0015575	alpha-Est7	40901	3R	151.843	75.811	0.612363319	0.277150952	2.20949383	0.027140311	0.078152277		150.54	145	159.98	66.02	26.99	134.42
FBgn0015576	alpha-Est8	40899	3R	1.674	7.941	-0.294266716	0.189023787	-1.556770821	0.119524907	0.241676735		1.7	0.99	2.34	6.33	0	17.49
FBgn0015577	alpha-Est9	40897	3R	43.589	156.19	-0.739717917	0.273602772	-2.703619967	0.006858868	0.025832155		45.93	27.62	57.22	47.03	28.41	393.13
FBgn0015582	dare	36203	2R	415.779	482.484	-0.197699759	0.131260338	-1.50616525	0.132024758	0.259116495		409.96	412.32	425.06	425.08	561.11	461.26
FBgn0015583	Acp29AB	34162	2L	0	0							0	0	0	0	0	0
FBgn0015584	Acp53Ea	36874	2R	0.718	0.307	0.023621844	0.092338612	0.255817624	0.798091664			0	0.99	1.17	0	0	0.92
FBgn0015585	Acp63F	38448	3L	0.329	0.614	-0.017080248	0.08072618	-0.21158252	0.832432748			0	0.99	0	0	0	1.84
FBgn0015586	Acp76A	40078	3L	1.062	0.301	0.055389284	0.126071728	0.439347384	0.660409845			0.85	0	2.34	0.9	0	0
FBgn0015589	Apc	44642	3R	2474.569	3377.785	-0.430616095	0.111103969	-3.87579397	0.000106278	0.000760598		2538.84	2209.58	2675.29	3284.86	3889.44	2959.06
FBgn0015591	AstA	42947	3R	5.949	16.528	-0.476912286	0.257069074	-1.855191211	0.063568926	0.150180701		5.1	6.9	5.84	11.76	2.84	34.99
FBgn0015600	toc	33526	2L	5420.274	7600.236	-0.457612566	0.137544773	-3.327008052	0.000877838	0.004682788		6134.88	4984.39	5141.55	7405.4	8957.92	6437.38
FBgn0015602	BEAF-32	36645	2R	3433.719	3444.47	-0.002874274	0.092575119	-0.03104802	0.975231244	0.987261915		3727.03	3387.37	3186.76	3266.77	3771.53	3295.11
FBgn0015609	CadN	35070	2L	4609.768	2955.742	0.598325444	0.1426566	4.194165893	2.73877E-05	0.000234784		4415.11	4695.37	4718.83	2682.51	2649.31	3535.4
FBgn0015614	CanB2	46456	2R	1147.734	1672.734	-0.499230805	0.155607027	-3.208279317	0.001335317	0.006627518		1257.09	1104.79	1081.32	1669.56	1808.35	1540.29
FBgn0015615	SMC3	32627	X	4880.109	4565.108	0.092550719	0.1231572	0.751484433	0.452361166	0.616129002		5336.23	4627.3	4676.79	3877.25	5392.37	4425.7
FBgn0015618	Cdk8	39157	3L	625.184	646.955	-0.042030873	0.140687282	-0.298753895	0.765127832	0.857299704		656.61	636.24	582.7	616.82	748.62	575.42
FBgn0015621	Clp	33259	2L	626.075	696.68	-0.138747181	0.148550486	-0.934006909	0.350300329	0.518258036		703.39	583.96	590.88	663.85	829.6	596.6
FBgn0015622	Cnx99A	44643	3R	7182.843	6695.797	0.100628717	0.068119659	1.477234585	0.139612766	0.269749456		7317.12	7184.11	7047.3	6622.17	7125.43	6339.79
FBgn0015623	Cpr	33883	2L	3728.263	5001.708	-0.414400523	0.083476506	-4.964277282	6.89574E-07	9.21561E-06		3684.5	3729.66	3770.62	4717.46	5261.68	5025.98
FBgn0015625	CycB3	42971	3R	4715.131	3738.031	0.301694472	0.172871815	1.745191793	0.080951489	0.180024542		4587.77	4867.99	4689.63	4261.63	4548.57	2403.89
FBgn0015663	Ugt36A1	44058	2L	44.05	49.938	-0.144652277	0.251893423	-0.57425984	0.565791981	0.713986107		45.08	34.52	52.55	52.46	41.2	56.16
FBgn0015664	Dref	34328	2L	7068.871	6458.072	0.128697696	0.069479664	1.852307392	0.063981695	0.150987286		7033.9	7363.64	6809.08	6803.06	6560.05	6011.11
FBgn0015714	Cyp6a17	45556	2R	35.392	217.816	-2.118868475	0.234148652	-9.049244806	1.4396E-19	1.67681E-17		40.83	25.65	39.7	250.52	203.14	199.79
FBgn0015721	ktub	37400	2R	868.35	593.528	0.530204894	0.105950794	5.00425596	5.60782E-07	7.63096E-06		771.43	957.82	875.8	600.54	619.36	560.69
FBgn0015737	Hmu	43294	3R	1249.828	1756.893	-0.475965089	0.096975728	-4.908084719	9.19701E-07	1.17245E-05		1234.12	1244.86	1270.5	1865.82	1876.53	1528.33
FBgn0015754	Lis-1	36791	2R	6932.856	7384.579	-0.089886021	0.07223467	-1.244361203	0.213366655	0.368357772		6757.47	7272.89	6768.21	8012.27	7142.47	6999
FBgn0015756	RpL9	34526	2L	27612.748	28338.17	-0.036690334	0.065788614	-0.557700358	0.577049013	0.72351572		28263.16	27763.83	26811.25	27043.1	30261.75	27709.66
FBgn0015765	p38a	42866	3R	71.837	124.125	-0.658256717	0.211282537	-3.115528268	0.001836157	0.008602161		64.64	74.97	75.9	113.05	137.79	121.53
FBgn0015766	Msr-110	38629	3L	328.139	391.84	-0.100561289	0.270352262	-0.371963928	0.709919707	0.821317715		299.39	256.47	428.56	143.8	119.33	912.39
FBgn0015770	MstProx	40890	3R	0.329	0	0.016995741	0.079606956	0.213495683	0.830940356			0	0.99	0	0	0	0
FBgn0015772	Nak	35154	2L	2766.306	2954.278	-0.091166526	0.096169757	-0.947975005	0.343142179	0.51157035		2750.62	2812.29	2736.01	3094.93	3204.74	2563.17
FBgn0015773	NetA	32398	X	2542.045	1732.1	0.543643455	0.075462636	7.204140797	5.8411E-13	2.77748E-11		2496.31	2636.71	2493.12	1798.89	1724.53	1672.87
FBgn0015774	NetB	32400	X	1883.201	1288.621	0.504499889	0.151745499	3.324644831	0.000885312	0.004710782		1653.43	1974.82	2021.35	1355.73	1105.18	1404.96
FBgn0015776	nrv1	33952	2L	2995.776	4027.93	-0.419042751	0.078543368	-5.335176721	9.54515E-08	1.54376E-06		3072.97	2853.72	3060.64	4258.92	4021.55	3803.32
FBgn0015777	nrv2	33953	2L	5071.019	4141.033	0.278588998	0.117227288	2.376485902	0.017478429	0.055490407		4808.91	5236.91	5167.24	4266.16	3382.3	4774.64
FBgn0015778	rin	47998	3R	5203.053	7509.51	-0.511579034	0.102029303	-5.01404026	5.32988E-07	7.26833E-06		5150.82	5329.64	5128.7	7392.74	8631.2	6504.59
FBgn0015781	P5cr	42284	3R	105.147	147.463	-0.392317269	0.223566862	-1.754809573	0.079291886	0.177047095		114.82	83.85	116.77	116.67	174.73	150.99
FBgn0015789	Rab10	33025	X	7455.553	8720.459	-0.220096778	0.088754525	-2.479837252	0.013144236	0.044043078		7797.67	7494.83	7074.15	9197.06	9361.36	7602.96
FBgn0015790	Rab11	42501	3R	10032.077	10020.94	0.001995144	0.085353764	0.023374998	0.981351148	0.990787068		10739.66	9922.42	9434.15	10174.74	10624.22	9263.87
FBgn0015791	Rab14	34840	2L	337.843	251.875	0.394925896	0.129567068	3.048042229	0.002303376	0.010451628		305.34	371.88	336.31	248.72	234.39	272.52
FBgn0015793	Rab19	38930	3L	633.799	562.832	0.164802818	0.102112928	1.613927054	0.10654325	0.22124192		637.9	635.26	628.24	570.69	549.75	568.06
FBgn0015794	Rab18	44360	X	410.498	411.847	-0.004413413	0.117156978	-0.037670937	0.969950049	0.984371368		441.43	396.54	393.53	383.47	396.33	455.74
FBgn0015795	Rab7	42841	3R	1881.637	2129.809	-0.173294732	0.116203135	-1.491308582	0.135880497	0.264632427		1605.8	2027.1	2012.01	2258.34	1836.76	2294.33
FBgn0015797	Rab6	34636	2L	2678.419	2382.713	0.167235001	0.065226321	2.563918956	0.010349771	0.036389003		2748.92	2668.27	2618.07	2328.88	2397.87	2421.38
FBgn0015799	Rbf	31027	X	5093.185	6030.199	-0.23556928	0.09830807	-2.396235437	0.016564447	0.053295037		5197.6	5071.19	5010.76	5629.12	6787.34	5674.14
FBgn0015801	Reg-5	37968	2R	49.904	98.024	-0.754029172	0.251461541	-2.998586457	0.002712352	0.011944509		39.12	46.36	64.23	102.2	79.55	112.32
FBgn0015803	RtGEF	35306	2L	4412.442	4263.095	0.049013137	0.08303076	0.590300951	0.554988902	0.704722812		4546.94	4478.36	4212.03	4621.59	4331.23	3836.47
FBgn0015805	HDAC1	38565	3L	7846.544	8404.049	-0.096467064	0.076337763	-1.263687326	0.206342276	0.35906271		8150.64	7931.82	7457.17	8316.15	9172.42	7723.57
FBgn0015808	ScpX	44183	2L	667.492	663.621	0.009513224	0.107778305	0.0882666	0.929664785	0.961549825		746.77	620.46	635.25	633.09	653.45	704.32
FBgn0015818	Spx	31558	X	1109.577	1190.327	-0.099815674	0.086993649	-1.147390358	0.251220324	0.412132477		1081.88	1149.18	1097.67	1234.54	1166.26	1170.18
FBgn0015828	TfIIEalpha	39313	3L	1780.243	1777.719	0.003990714	0.125575625	0.031779366	0.974648002	0.987245176		2065.94	1649.3	1625.49	1652.38	1998.7	1682.08
FBgn0015829	TfIIEbeta	38527	3L	1126.366	1020.175	0.142528562	0.090322316	1.577999422	0.114565743	0.234374262		1195	1128.47	1055.63	985.82	1073.93	1000.78
FBgn0015831	Rtnl2	40903	3R	64.47	50.924	0.241598081	0.249792322	0.967195783	0.33344617	0.501807354		48.48	81.87	63.06	60.6	36.93	55.24
FBgn0015834	eIF3i	33710	2L	9933.683	8868.699	0.161339602	0.075625599	2.133399322	0.032891983	0.090408446		10379.04	9998.37	9423.64	8894.08	9497.73	8214.29
FBgn0015838	Vang	35922	2R	4935.755	4793.436	0.040685817	0.105423216	0.385928442	0.699549666	0.81446642		4674.52	5157.01	4975.73	5468.13	4848.3	4063.87
FBgn0015872	Drip	36236	2R	22.734	38.525	-0.328907577	0.278041492	-1.182944222	0.236831254	0.396042357		26.37	13.81	28.03	18.09	12.78	84.7
FBgn0015903	apt	37734	2R	4509.866	5488.565	-0.276368903	0.082876399	-3.334711755	0.000853879	0.004581928		4547.79	4570.09	4411.71	5503.4	6064.28	4898.01
FBgn0015904	ara	39439	3L	427.377	267.184	0.58489874	0.191607189	3.052592866	0.002268735	0.010320266		407.4	425.15	449.58	286.7	188.93	325.92
FBgn0015905	ast	33282	2L	908.789	915.99	-0.007993427	0.113836019	-0.070218787	0.944019521	0.968976622		955.15	833.53	937.69	908.04	1024.21	815.72
FBgn0015919	caup	39440	3L	1267.166	869.934	0.513046665	0.126541118	4.054386999	5.02659E-05	0.000403398		1206.05	1323.78	1271.67	843.83	798.34	967.63
FBgn0015924	crq	33219	2L	2976.489	3909.459	-0.37962386	0.101756251	-3.730717822	0.000190935	0.001268504		2999.82	3005.63	2924.01	3927.9	4402.25	3398.22
FBgn0015925	csul	36809	2R	2284.87	2561.408	-0.15648941	0.117910507	-1.327187999	0.184446501	0.329947908		2332.16	2351.63	2170.82	2725.93	2845.34	2112.96
FBgn0015926	dah	32459	X	2322.852	3835.938	-0.695285346	0.109220565	-6.365883067	1.94169E-10	5.98343E-09		2608.58	2180.98	2179	3852.83	4318.44	3336.54
FBgn0015929	dpa	35679	2R	8083.863	8017.506	0.012384013	0.073056642	0.16951249	0.865393549	0.923035504		8319.05	8189.27	7743.27	8015.89	8580.06	7456.57
FBgn0015946	grim	40014	3L	11.244	7.698	0.202661735	0.283774752	0.714164082	0.475125724	0.636374743		8.51	8.88	16.35	4.52	5.68	12.89
FBgn0015949	hrg	49636	2R	1781.304	1491.017	0.247817667	0.091909238	2.696330339	0.00701081	0.026310744		1827.79	1721.31	1794.81	1488.68	1356.62	1627.76
FBgn0016013	Faa	45577	3L	32.221	49.926	-0.315830605	0.286463694	-1.102515299	0.270237711	0.432925928		35.72	30.58	30.36	28.04	24.15	97.59
FBgn0016031	lama	38610	3L	5.889	6.896	-0.089291565	0.27406346	-0.325806166	0.744571013	0.845156333		5.1	7.89	4.67	8.14	4.26	8.29
FBgn0016032	lbm	35623	2R	22.004	15.907	0.210119387	0.285716112	0.735413155	0.462087912	0.624436046		20.41	18.74	26.86	7.24	15.63	24.86
FBgn0016034	mael	40489	3L	1935.933	2260.456	-0.212712825	0.119814824	-1.775346465	0.075840698	0.171207948		2049.78	1936.35	1821.67	2565.84	2356.68	1858.85
FBgn0016036	mei-P22	38797	3L	7.382	7.407	0.005881515	0.285325048	0.020613385	0.983554063	0.991720228		10.21	4.93	7.01	6.33	8.52	7.37
FBgn0016038	Vsp37A	31006	X	830.953	1083.499	-0.366657867	0.10496009	-3.493307487	0.000477077	0.002787376		857.34	815.77	819.75	1022.9	1191.83	1035.76
FBgn0016041	Tom40	44978	X	2016.055	3122.5	-0.601643005	0.122088067	-4.927942764	8.31E-07	1.07438E-05		1822.69	2093.19	2132.29	3566.13	3216.1	2585.26
FBgn0016047	nompA	45587	2R	119.364	72.605	0.453810236	0.280817486	1.616032685	0.106087247	0.220367095		116.52	89.76	151.81	55.17	38.35	124.29
FBgn0016053	pgc	5740599	2R	1119.956	2662.873	-1.123578602	0.173166046	-6.488446369	8.6726E-11	2.87487E-09		1213.71	1042.65	1103.51	2846.21	2811.25	2331.16
FBgn0016054	phr6-4	35322	2L	1031.862	1068.028	-0.04592178	0.117686805	-0.390203303	0.696386219	0.812024195		1013.83	1043.63	1038.12	1078.97	1164.84	960.27
FBgn0016059	Sema1b	37007	2R	5027.843	4982.061	0.012164826	0.095404391	0.127508027	0.89853832	0.942173977		4471.24	5127.42	5484.86	5451.85	4825.57	4668.76
FBgn0016061	side	43300	3R	720.554	458.08	0.584596151	0.172577037	3.38745039	0.000705455	0.003909408		684.68	706.28	770.71	397.04	393.49	583.71
FBgn0016070	smg	39034	3L	20271.407	35280.466	-0.758791726	0.126302022	-6.00775594	1.88109E-09	4.79564E-08		21497.18	19526.22	19790.82	38760.78	39858.92	27221.7
FBgn0016075	vkg	33726	2L	655.93	1534.366	-0.628284951	0.286567495	-2.192450161	0.028347018	0.080752289		753.57	401.47	812.75	846.54	751.47	3005.09
FBgn0016076	vri	33759	2L	215.71	103.372	0.894757485	0.201255559	4.445877112	8.7534E-06	8.58834E-05		223.69	212.08	211.36	118.48	71.03	120.61
FBgn0016078	wun	35966	2R	883.431	820.119	0.103660968	0.079070192	1.310999321	0.189857993	0.337142588		857.34	886.79	906.16	803.13	811.13	846.1
FBgn0016081	fry	39122	3L	3864.712	4415.691	-0.182318124	0.120997519	-1.506792254	0.131863916	0.258914982		3928.6	3802.66	3862.88	3911.62	5402.31	3933.14
FBgn0016119	ATPsynCF6	42759	3R	642.949	831.676	-0.360419768	0.098174683	-3.671208877	0.000241406	0.001551058		604.73	642.16	681.96	857.39	867.95	769.69
FBgn0016120	ATPsynD	42291	3R	3255.053	3769.206	-0.205773948	0.086338665	-2.38333484	0.017156581	0.054701144		3314.52	3322.27	3128.37	3722.6	4004.5	3580.52
FBgn0016122	Acer	34189	2L	3525.438	4197.85	-0.247504589	0.068096778	-3.634600585	0.000278412	0.001761193		3521.2	3565.92	3489.2	4219.13	4382.36	3992.06
FBgn0016123	Alp4	43671	3R	15.307	94.703	-0.787823719	0.260151726	-3.02832401				13.61	14.8	17.52	15.38	12.78	255.95
FBgn0016126	CaMKI	43792	4	1894.531	2060.474	-0.120498901	0.084131073	-1.432275811	0.152064903	0.286696764		1724.03	2002.44	1957.13	2067.51	1947.56	2166.36
FBgn0016131	Cdk4	36854	2R	864.423	798.295	0.107511178	0.109176831	0.984743522	0.324750069	0.492429518		769.73	917.37	906.16	855.58	758.57	780.74
FBgn0016641	PTP-ER	37461	2R	2584.073	3003.89	-0.208591402	0.104431866	-1.997392281	0.045782586	0.117122204		2629.84	2473.95	2648.43	3070.51	3409.29	2531.87
FBgn0016650	Lgr1	42133	3R	47.607	33.51	0.324023003	0.269880479	1.200616675	0.22989993	0.387778004		45.08	46.36	51.38	25.32	22.73	52.48
FBgn0016660	H15	33769	2L	17.922	18.028	-0.009814804	0.287634774	-0.034122453	0.972779504	0.985667086		16.16	17.76	19.85	11.76	15.63	26.7
FBgn0016672	Ipp	41701	3R	412.723	606.497	-0.525137745	0.121411376	-4.325276282	1.52341E-05	0.000139547		435.47	365.96	436.73	562.55	686.12	570.82
FBgn0016675	Lectin-galC1	35216	2L	0.673	2.757	-0.1180504	0.118089164	-0.999671738	0.317469393			0.85	0	1.17	0.9	0	7.37
FBgn0016684	NaPi-T	36651	2R	300.431	202.004	0.522490442	0.155690258	3.355961059	0.000790897	0.004294794		288.33	324.53	288.43	176.36	187.51	242.14
FBgn0016685	Nlp	43560	3R	2613.826	2965.639	-0.180274888	0.058705791	-3.070819472	0.002134722	0.009798419		2644.3	2594.29	2602.89	2898.67	2946.2	3052.05
FBgn0016687	Nurf-38	37922	2R	3464.357	4695.538	-0.417462786	0.121297192	-3.441652524	0.000578172	0.00329317		3686.2	3560.98	3145.88	4419.91	5312.82	4353.89
FBgn0016691	ATPsynO	41845	3R	1295.593	1808.621	-0.466663014	0.096340601	-4.8438873	1.27323E-06	1.54689E-05		1267.29	1288.27	1331.22	1833.26	1923.41	1669.19
FBgn0016693	Past1	41569	3R	2784.045	3358.191	-0.265926778	0.059852736	-4.443017899	8.87058E-06	8.68318E-05		2854.38	2744.23	2753.53	3315.61	3517.26	3241.71
FBgn0016694	Pdp1	45588	3L	2022.591	1281.373	0.540171112	0.219540887	2.460457911	0.013875985	0.045973252		1593.05	2261.87	2212.86	1263.48	727.32	1853.33
FBgn0016696	Pitslre	40292	3L	2278.234	2633.726	-0.200964125	0.098918864	-2.031605658	0.042193593	0.109840038		2458.04	2191.83	2184.84	2331.6	2926.31	2643.27
FBgn0016697	Prosalpha5	36951	2R	2684.117	3497.948	-0.371476847	0.087529229	-4.244031971	2.19539E-05	0.000192757		2813.56	2577.52	2661.27	3410.57	3889.44	3193.83
FBgn0016698	Ptpa	33555	2L	635.333	732.502	-0.18916073	0.127915563	-1.478793712	0.139195457	0.269147963		712.75	636.24	557.01	714.49	836.7	646.32
FBgn0016701	Rab4	36992	2R	517.616	590.079	-0.185035276	0.1025224	-1.804827781	0.071101636	0.163312259		483.1	526.75	543	587.87	586.68	595.68
FBgn0016715	Reg-2	38075	3L	75.749	62.616	0.200408204	0.246636336	0.812565607	0.416467157	0.582150953		71.44	79.9	75.9	49.74	49.72	88.39
FBgn0016726	RpL29	37430	2R	12448.784	11452.502	0.118741028	0.069355231	1.712070251	0.086883723	0.18976945		12341.21	12824.47	12180.67	11286.27	11729.39	11341.84
FBgn0016754	sba	42824	3R	2235.286	1896.537	0.234018794	0.083101356	2.816064689	0.004861588	0.019409659		2242.85	2287.51	2175.5	1807.94	2038.47	1843.2
FBgn0016756	Usp47	38644	3L	5615.375	7384.827	-0.386542068	0.081582981	-4.738023338	2.15813E-06	2.46621E-05		5420.44	5695.6	5730.09	7234.47	8172.36	6747.65
FBgn0016762	angel	37748	2R	205.273	206.251	-0.001467993	0.169700989	-0.008650467	0.993098012	0.99569282		236.45	191.37	188.01	200.78	214.5	203.47
FBgn0016794	dos	38321	3L	2950.823	3523.049	-0.249537747	0.079672167	-3.13205672	0.001735863	0.008217197		2923.28	2900.08	3029.11	3381.63	3863.87	3323.65
FBgn0016797	fz2	40090	3L	13614.4	8454.515	0.662590534	0.106683174	6.210825102	5.27071E-10	1.46107E-08		12458.59	14717.41	13667.2	8580.24	7918.09	8865.21
FBgn0016917	Stat92E	42428	3R	10529.786	13459.67	-0.344680091	0.092913124	-3.709702967	0.000207503	0.001362882		10306.74	10720.43	10562.19	15088.46	13682.64	11607.91
FBgn0016919	nompB	35414	2L	24.219	13.749	0.380319316	0.287616803	1.322312578	0.186064086	0.332105952		13.61	34.52	24.52	18.99	5.68	16.57
FBgn0016920	nompC	33768	2L	23.618	23.331	-0.004842325	0.284604342	-0.017014236	0.986425259	0.992278609		22.11	20.71	28.03	20.8	14.21	34.99
FBgn0016926	Pino	33288	2L	2148.125	2271.971	-0.07746763	0.109330644	-0.708562825	0.478595813	0.639624389		2202.88	2285.54	1955.96	2413	2258.66	2144.26
FBgn0016930	Dyrk2	34831	2L	3091.367	2711.035	0.180238212	0.116137077	1.551943761	0.120675681	0.243215141		2803.35	3168.39	3302.36	2820.89	2461.79	2850.42
FBgn0016970	l(2)k10201	48373	2R	186.685	185.969	0.013149551	0.190904074	0.06888041	0.945084812	0.969720562		216.03	167.69	176.33	167.32	223.02	167.56
FBgn0016974	swaPsi		X	97.773	117.363	-0.222480367	0.186157955	-1.195116085	0.232041678	0.390147152		105.47	89.76	98.09	110.34	134.95	106.8
FBgn0016975	stnB	4379834	X	0	0							0	0	0	0	0	0
FBgn0016976	stnA	3355164	X	0	0							0	0	0	0	0	0
FBgn0016977	spen	44205	2L	22862.679	19310.423	0.235863462	0.100924753	2.337022927	0.019437992	0.060502001		23293.51	22919.51	22375.02	18940.39	19016.76	19974.12
FBgn0016978	snRNP-U1-70K	33982	2L	4136.665	3403.826	0.274018436	0.098931918	2.769767747	0.005609628	0.021846575		4587.77	3992.05	3830.18	3237.83	3721.81	3251.84
FBgn0016983	smid	38824	3L	11934.845	11790.338	0.01754108	0.093342836	0.187921013	0.85093857	0.914235092		12645.7	12094.52	11064.31	11939.27	13039.13	10392.62
FBgn0016984	sktl	37356	2R	1871.13	1964.878	-0.068685867	0.068855901	-0.99753058	0.318507038	0.485854302		1846.5	1843.62	1923.26	1902.9	2039.89	1951.84
FBgn0017414	cag	36157	2R	334.827	276.176	0.267020875	0.14364158	1.85893858	0.063035845	0.149343158		392.95	319.6	291.93	265.9	301.15	261.47
FBgn0017418	ari-1	32796	X	2439.875	3467.721	-0.479346634	0.128650002	-3.725974556	0.000194562	0.001291924		2594.97	2350.64	2374.01	3515.49	4139.45	2748.22
FBgn0017424	asRNA:CR11538	26067081	3L	2.075	3.682	-0.121841224	0.197189781	-0.617888128	0.536649085			4.25	1.97	0	4.52	2.84	3.68
FBgn0017429	CG5989	38984	3L	495.398	458.512	0.10642358	0.119652562	0.889438371	0.373767531	0.542016284		531.58	460.66	493.95	487.48	448.89	439.16
FBgn0017430	Nelf-E	38982	3L	1012.751	589.265	0.756225874	0.096460626	7.839736312	4.51494E-15	2.97003E-13		1056.36	1027.85	954.04	624.05	555.43	588.31
FBgn0017448	CG2187	43743	3R	82.487	607.989	-2.036334809	0.262317515	-7.762862532	8.30336E-15	5.24475E-13		68.04	84.83	94.59	762.43	562.53	499.01
FBgn0017456	Ubc84D	40900	3R	3.005	0.301	0.285394127	0.212611	1.342330019	0.179489014			2.55	2.96	3.5	0.9	0	0
FBgn0017457	U2af38	33201	2L	5018.623	4437.125	0.174751826	0.081603541	2.141473555	0.032235869	0.089087199		5237.57	5190.55	4627.74	4636.06	4591.18	4084.13
FBgn0017482	T3dh	37551	2R	119.724	105.71	0.151388766	0.187344248	0.808078	0.419045681	0.584380928		108.87	131.19	119.11	98.58	95.18	123.37
FBgn0017545	RpS3A	43768	4	45057.728	53962.39	-0.251489442	0.103623352	-2.426957216	0.015226051	0.049796483		40518.47	49170.17	45484.54	58883.25	54048.69	48955.23
FBgn0017550	Rga	40683	3R	5858.29	5429.266	0.106497896	0.107227806	0.993192906	0.320615955	0.48830856		5973.28	5736.04	5865.55	5531.44	6240.43	4515.93
FBgn0017551	Rca1	33959	2L	2544.342	2442.684	0.057754855	0.070672389	0.817219511	0.413802995	0.579840649		2537.99	2597.25	2497.79	2460.03	2413.5	2454.53
FBgn0017556	Prosalpha4T2	37910	2R	0.284	0	0.016995741	0.079606956	0.213495683	0.830940356			0.85	0	0	0	0	0
FBgn0017558	Pdk	35970	2R	481.194	725.368	-0.571425764	0.104152644	-5.486425906	4.10147E-08	7.35485E-07		509.47	470.52	463.59	725.35	703.17	747.59
FBgn0017561	Ork1	32020	X	886.429	1644.348	-0.832103363	0.141530831	-5.87930813	4.11985E-09	9.56227E-08		999.37	733.9	926.02	1561.94	1838.18	1532.93
FBgn0017566	ND-75	31762	X	3147.02	3536.754	-0.160552577	0.112663508	-1.425062822	0.154139042	0.289475597		3404.68	2882.32	3154.06	2990.02	4062.74	3557.5
FBgn0017567	ND-23	44207	3R	1092.661	903.398	0.270936152	0.075551357	3.586118938	0.000335636	0.002063551		1130.36	1079.15	1068.48	887.24	910.57	912.39
FBgn0017572	Mo25	39858	3L	1695.022	1913.056	-0.170136399	0.100107565	-1.699535872	0.089218262	0.193461153		1536.06	1821.92	1727.08	2116.35	1868.01	1754.81
FBgn0017577	Mcm5	41296	3R	8498.23	7983.392	0.087658838	0.103787666	0.844597836	0.398335418	0.565373556		9013.08	8639.08	7842.53	7797.92	8864.17	7288.09
FBgn0017578	Max	40095	3L	1372.162	1072.823	0.345307731	0.093669575	3.686444934	0.000227409	0.001472066		1329.38	1392.83	1394.28	1022	1082.45	1114.02
FBgn0017579	RpL14	38983	3L	26216.462	25782.907	0.023994886	0.058823837	0.407910924	0.683339072	0.802983399		27240.82	25671.63	25736.94	24343.4	26656.42	26348.89
FBgn0017581	Lk6	44672	3R	11900.764	16674.829	-0.477071119	0.078423616	-6.083258337	1.17764E-09	3.07641E-08		12018.01	11846.93	11837.36	16153.87	18424.4	15446.22
FBgn0017590	klg	42707	3R	504.073	241.401	0.915723341	0.193280674	4.737790508	2.16061E-06	2.46683E-05		509.47	465.59	537.16	228.82	167.62	327.76
FBgn0019624	COX5A	41432	3R	3633.983	3439.513	0.077425099	0.107356226	0.721198027	0.470787686	0.632566458		4006	3510.68	3385.27	2984.59	3683.46	3650.49
FBgn0019637	Atu	40684	3R	3405.617	3812.522	-0.153614985	0.124277942	-1.236059938	0.216436285	0.372038326		3886.08	3237.44	3093.34	3728.02	4476.12	3233.42
FBgn0019643	AANAT1	37867	2R	27.896	62.41	-0.5883959	0.287719645	-2.045032067	0.040851697	0.107204039		23.81	23.67	36.2	29.85	31.25	126.13
FBgn0019644	ATPsynB	39143	3L	2565.118	2824.216	-0.134810914	0.075073263	-1.795724726	0.072538307	0.165445425		2603.48	2608.1	2483.78	2614.68	3000.18	2857.79
FBgn0019650	toy	43833	4	214.899	128.332	0.639934805	0.186350158	3.434044885	0.000594646	0.003371872		189.67	230.82	224.21	141.09	96.6	147.31
FBgn0019660	lncRNA:roX2	3772415	X	1287.003	608.573	0.944165296	0.188975413	4.996233526	5.84609E-07	7.91278E-06		1055.51	1457.93	1347.57	584.26	427.58	813.88
FBgn0019661	lncRNA:roX1	3772376	X	7377.549	5187.053	0.449879513	0.1823305	2.467384845	0.013610399	0.045318024		5876.32	8212.95	8043.38	5354.17	3520.1	6686.89
FBgn0019662	qm	38816	3L	685.516	1119.083	-0.676733109	0.1116231	-6.062661859	1.33887E-09	3.46197E-08		718.7	650.05	687.8	1155.85	1242.97	958.43
FBgn0019686	lok	35288	2L	4159.531	7095.587	-0.731095779	0.126201894	-5.793065044	6.91133E-09	1.54211E-07		4365.78	3993.04	4119.78	7031.88	8058.72	6196.17
FBgn0019809	gcm2	34280	2L	38.819	43.095	-0.119113404	0.245091902	-0.485994858	0.626970812	0.762381135		36.57	35.51	44.37	44.32	42.62	42.35
FBgn0019828	dj	40838	3R	0	0							0	0	0	0	0	0
FBgn0019830	colt	33470	2L	1415.79	1787.055	-0.325242884	0.092835579	-3.503429283	0.000459309	0.002699567		1519.05	1363.24	1365.09	1874.87	1875.11	1611.19
FBgn0019890	Smg5	34804	2L	2626.524	2954.938	-0.165448587	0.082772037	-1.998846392	0.045624977	0.116808772		2791.44	2647.56	2440.57	2776.57	2987.39	3100.84
FBgn0019925	Surf4	41864	3R	3093.938	3371.054	-0.12107924	0.085423202	-1.41740461	0.156364666	0.292889613		3003.23	3076.65	3201.94	3640.3	3426.34	3046.52
FBgn0019928	Ser8	36489	2R	0	0	0	0.079606956	0	1			0	0	0	0	0	0
FBgn0019929	Ser7	31917	X	1.523	0.307	0.076981199	0.107364992	0.717004656	0.473371224			3.4	0	1.17	0	0	0.92
FBgn0019932	SamDC	34396	2L	970.318	1223.419	-0.321945007	0.106794378	-3.014625035	0.002572971	0.011453872		1011.28	992.34	907.33	1383.76	1207.46	1079.04
FBgn0019936	RpS20	42464	3R	31416.617	30716.383	0.032013565	0.074006975	0.432574967	0.665323579	0.790616638		30408.2	33764.23	30077.42	32102.43	31224.88	28821.84
FBgn0019938	RpI1	36617	2R	5051.844	4337.823	0.218566173	0.052866566	4.134298641	3.5604E-05	0.000297192		4962	5118.54	5074.99	4179.33	4459.07	4375.06
FBgn0019940	Rh6	41889	3R	12.567	11.198	0.054580302	0.28149092	0.193897204	0.846256373	0.910737645		12.76	16.77	8.17	7.24	4.26	22.1
FBgn0019949	Cdk9	37586	2R	797.493	1022.406	-0.343621028	0.103262939	-3.327631672	0.000875876	0.004678216		823.31	801.96	767.2	1067.22	1102.34	897.66
FBgn0019952	Orct	42891	3R	302.935	338.726	-0.142748908	0.201485596	-0.708481948	0.478646018	0.639624389		252.61	254.5	401.7	340.97	294.05	381.16
FBgn0019957	ND-42	42591	3R	936.141	1237.614	-0.369629515	0.155602488	-2.375473045	0.017526472	0.055587333		876.05	935.13	997.25	1342.16	1470.26	900.42
FBgn0019960	Mitofilin	42587	3R	2648.277	3057.67	-0.199890753	0.097099908	-2.058609088	0.039531701	0.10456135		2742.11	2557.79	2644.93	2661.71	3417.82	3093.48
FBgn0019968	Khc-73	36718	2R	6244.295	6171.063	0.017466179	0.082116859	0.212699063	0.831561698	0.901811507		6468.29	6163.16	6101.43	5868.79	6710.63	5933.77
FBgn0019972	Drice	43514	3R	2554.041	3002.744	-0.230540255	0.075893186	-3.037693713	0.002383961	0.010732798		2428.27	2629.8	2604.05	3253.2	2890.8	2864.23
FBgn0019982	Gs1l	33653	2L	246.923	288.75	-0.196476571	0.181388489	-1.083181033	0.278728077	0.442784242		278.97	213.07	248.73	246.91	321.04	298.3
FBgn0019985	mGluR	43838	4	99.934	166.536	-0.615737009	0.217325809	-2.833243837	0.004607822	0.018530539		91.86	107.52	100.43	133.85	157.68	208.07
FBgn0019990	Gcn2	43709	3R	2499.711	2828.238	-0.170289121	0.109280762	-1.558271719	0.11916885	0.241148824		2634.1	2412.79	2452.25	2982.78	3142.23	2359.7
FBgn0020018	Ppox	42939	3R	390.295	557.58	-0.466785254	0.159616533	-2.924416693	0.003451024	0.014590145		466.09	307.76	397.03	511	656.29	505.45
FBgn0020224	Cbl	38961	3L	2243.716	2207.513	0.023547991	0.07517602	0.313238064	0.754099801	0.850799882		2386.59	2163.22	2181.33	2206.79	2190.47	2225.28
FBgn0020235	ATPsyngamma	43507	3R	1792.013	2652.294	-0.548547859	0.095022346	-5.772830077	7.7951E-09	1.72405E-07		1848.2	1752.87	1774.96	2432.89	2859.55	2664.44
FBgn0020236	ATPCL	36760	2R	1975.032	2187.742	-0.139961285	0.130180513	-1.07513238	0.282315464	0.446527611		2025.12	1913.66	1986.32	1812.46	2054.1	2696.67
FBgn0020238	14-3-3epsilon	42186	3R	21081.841	21332.856	-0.016637249	0.071962347	-0.231193812	0.817164237	0.892295274		20279.22	22244.8	20721.5	21501.71	22674.65	19822.2
FBgn0020248	stet	38169	3L	857.505	1675.671	-0.864838315	0.175873182	-4.917397319	8.77024E-07	1.12472E-05		944.94	789.14	838.44	1894.76	1674.82	1457.43
FBgn0020249	stck	40999	3R	838.525	1086.344	-0.365682266	0.077788829	-4.700961191	2.5894E-06	2.8863E-05		844.58	819.72	851.28	1090.73	1112.28	1056.02
FBgn0020251	sfl	38736	3L	5382.765	4088.288	0.389906238	0.07458531	5.227654604	1.71674E-07	2.62729E-06		5272.44	5650.22	5225.63	4419	4031.49	3814.37
FBgn0020255	Ran	44072	X	18125.36	22377.387	-0.29660837	0.08744288	-3.392024245	0.000693783	0.003858199		18647.9	18645.35	17082.83	22412.46	24572.49	20147.2
FBgn0020257	Ppa	37602	2R	11746.244	9188.439	0.348164833	0.073568431	4.732530387	2.21738E-06	2.51806E-05		11253.38	12610.42	11374.93	9117.47	8810.19	9637.66
FBgn0020258	ppk	34843	2L	7.427	3.537	0.248558012	0.240061058	1.03539497	0.300484494	0.46671778		9.36	5.92	7.01	0.9	1.42	8.29
FBgn0020261	pcm	32935	X	2859.217	4669.616	-0.667867673	0.131241788	-5.08883401	3.60272E-07	5.15091E-06		2981.11	2810.32	2786.22	4310.47	5855.46	3842.91
FBgn0020269	mspo	36632	2R	148.729	114.651	0.228041343	0.283636672	0.803991041	0.421402149	0.586700481		167.55	110.48	168.15	76.88	52.56	214.52
FBgn0020270	mre11	34565	2L	1115.243	1519.4	-0.428994407	0.100308842	-4.276735719	1.89654E-05	0.000168736		1234.97	1101.83	1008.93	1485.06	1635.04	1438.1
FBgn0020272	mst	33119	X	417.407	540.188	-0.334271325	0.165718536	-2.017102817	0.043684785	0.112980653		494.16	361.03	397.03	502.86	612.25	505.45
FBgn0020277	lush	40136	3L	0	0.78	-0.039294877	0.079606956	-0.493611098	0.621580861			0	0	0	0	1.42	0.92
FBgn0020278	loco	42672	3R	4055.453	3665.427	0.143071283	0.094528151	1.513530965	0.130144842	0.256573555		4097.86	4011.78	4056.72	3545.33	4149.4	3301.55
FBgn0020279	lig	35771	2R	23968.141	25235.119	-0.070846938	0.118053142	-0.600127509	0.54842126	0.699633875		25707.31	23288.43	22908.67	24550.52	30283.06	20871.78
FBgn0020280	laf	40606	3R	3.364	1.249	0.159083691	0.185787001	0.856269221	0.391848882			4.25	0	5.84	0.9	2.84	0
FBgn0020294	ko	40330	3L	278.54	149.84	0.667156691	0.245389047	2.718771271	0.00655249	0.02486994		279.82	241.67	314.12	133.85	78.13	237.54
FBgn0020299	stumps	41770	3R	4851.864	2881.046	0.735552017	0.083839772	8.773306504	1.73495E-18	1.79081E-16		4701.74	4984.39	4869.47	2852.54	2895.06	2895.53
FBgn0020300	geko	50263	3L	224.53	185.431	0.253806714	0.154642835	1.641244575	0.100746656	0.212154511		200.73	254.5	218.37	199.88	186.09	170.33
FBgn0020304	drongo	33263	2L	3417.626	3431.772	-0.004464177	0.076433939	-0.058405685	0.953425487	0.974063731		3626.67	3396.25	3229.96	3338.22	3606.75	3350.35
FBgn0020305	dbe	33269	2L	1745.697	1708.43	0.031453864	0.135866123	0.231506301	0.816921491	0.892271429		2065.94	1584.19	1586.96	1484.16	1980.23	1660.9
FBgn0020306	dom	45655	2R	32991.731	33627.626	-0.026496784	0.101987311	-0.259804709	0.795014418	0.878306914		33675.94	32543.04	32756.21	32639.66	39222.52	29020.7
FBgn0020307	dve	37546	2R	681.53	435.914	0.595357203	0.147580722	4.03411229	5.48091E-05	0.000433555		622.59	713.18	708.82	385.28	394.91	527.55
FBgn0020309	crol	34592	2L	9904.445	7236.074	0.444788941	0.076222501	5.835402109	5.3661E-09	1.21657E-07		9170.43	9973.71	10569.19	6982.13	7506.13	7219.96
FBgn0020312	Tmtc3	37401	2R	3408.961	3166.574	0.104937198	0.091757333	1.143638267	0.252773685	0.41366521		3523.75	3486.01	3217.12	3220.64	3443.39	2835.69
FBgn0020369	Rpt6	33105	X	4036.465	4786.004	-0.235081749	0.111909089	-2.100649296	0.035671763	0.096560157		4383.64	3938.78	3786.97	4626.11	5471.92	4259.98
FBgn0020370	TppII	36444	2R	7197.093	10251.845	-0.491073562	0.108373213	-4.531318651	5.86166E-06	6.02101E-05		7882.73	6744.17	6964.39	9593.2	12031.97	9130.37
FBgn0020371	Tim17b2	44381	2L	0.851	0.78	0.009912001	0.121335887	0.0816906	0.934892754			2.55	0	0	0	1.42	0.92
FBgn0020372	TM4SF	37786	2R	84.387	114.341	-0.276921854	0.279898719	-0.989364493	0.322484841	0.490126246		61.24	73.98	117.94	80.49	71.03	191.5
FBgn0020376	Sr-CIII	44382	2L	3.333	5.232	-0.174760846	0.261112483	-0.66929334	0.503308374	0.661285638		2.55	3.95	3.5	6.33	5.68	3.68
FBgn0020377	Sr-CII	44219	2R	218.136	176.913	0.278265981	0.149363359	1.863013681	0.062460341	0.148409659		211.78	234.77	207.86	160.99	169.04	200.71
FBgn0020378	Sp1	31913	X	242.965	156.13	0.539700692	0.196386297	2.748158598	0.005993101	0.023057095		204.13	264.36	260.41	165.51	115.06	187.82
FBgn0020379	Rfx	41266	3R	893.736	753.357	0.208086217	0.211271286	0.98492427	0.324661271	0.492402405		934.73	860.16	886.31	911.66	946.08	402.34
FBgn0020381	Dredd	31011	X	295.6	232.561	0.329194597	0.142729754	2.306418862	0.021087239	0.064465106		322.35	277.18	287.26	197.16	252.86	247.66
FBgn0020385	pug	41279	3R	1535.116	1555.01	-0.016424825	0.106359113	-0.154428001	0.877272277	0.929625977		1648.33	1523.04	1433.98	1433.51	1619.42	1612.11
FBgn0020386	Pdk1	38017	3L	4825.523	5332.924	-0.141905186	0.082368537	-1.722808136	0.084923227	0.18650498		4567.35	4861.09	5048.13	5478.08	5099.74	5420.95
FBgn0020388	Gcn5	39431	3L	2778.372	3821.912	-0.450432692	0.076578994	-5.881935328	4.05497E-09	9.42891E-08		2878.2	2775.79	2681.13	3869.11	4074.11	3522.52
FBgn0020389	Papss	40167	3L	612.083	444.513	0.437986257	0.122465645	3.57640102	0.000348357	0.002127869		605.58	553.38	677.29	407.89	443.21	482.44
FBgn0020391	Nrk	36445	2R	628.69	350.31	0.764970651	0.161467727	4.737607105	2.16257E-06	2.46684E-05		640.45	637.23	608.39	374.43	274.16	402.34
FBgn0020392	Nmt	38909	3L	2125.924	3772.737	-0.7647043	0.151710827	-5.040538743	4.64223E-07	6.41325E-06		2335.56	1997.5	2044.71	3883.59	4406.51	3028.11
FBgn0020399	Mst89B	41972	3R	2.778	2.465	0.032326748	0.229579239	0.140808674	0.888021091	0.93593855		3.4	4.93	0	2.71	2.84	1.84
FBgn0020407	asun	41971	3R	813.277	945.749	-0.209980572	0.089505977	-2.345994979	0.018976363	0.059355483		806.3	826.62	806.91	976.77	1001.48	858.99
FBgn0020412	JIL-1	39241	3L	2898.007	3289.99	-0.177499454	0.103347104	-1.717507775	0.085886435	0.188132191		2617.09	2858.65	3218.28	3179.04	3305.6	3385.33
FBgn0020414	Idgf3	34981	2L	57.762	98.233	-0.611209513	0.237558089	-2.572884443	0.010085488	0.035623896		49.33	56.23	67.73	99.49	83.81	111.4
FBgn0020415	Idgf2	34979	2L	97.957	901.552	-2.725555645	0.210485095	-12.94892467	2.38268E-38	1.21002E-35		89.31	87.79	116.77	945.12	897.78	861.75
FBgn0020416	Idgf1	34978	2L	1.78	8.915	-0.443928523	0.227240957	-1.953558588	0.050753442	0.126699419		0.85	0.99	3.5	6.33	5.68	14.73
FBgn0020429	GluRIIB	33789	2L	14.2	17.85	-0.171224946	0.287227295	-0.596130482	0.551088062	0.701746145		10.21	20.71	11.68	13.57	14.21	25.78
FBgn0020440	Fak	37233	2R	4234.784	4149.981	0.028427454	0.072093569	0.394313309	0.693349738	0.809822289		4041.73	4426.07	4236.55	4413.58	4128.09	3908.28
FBgn0020443	eRF3	34658	2L	10343.34	12270.807	-0.240170945	0.088345739	-2.718534551	0.006557181	0.024873011		10675.87	10365.32	9988.83	12066.79	13505.07	11240.56
FBgn0020445	E23	43895	2L	1608.044	2021.61	-0.303962467	0.152570594	-1.992274254	0.046340975	0.118178398		1592.19	1545.72	1686.21	2041.28	2389.35	1634.2
FBgn0020493	Dad	42059	3R	824.88	943.391	-0.185052998	0.133405069	-1.387151177	0.165395669	0.305124007		733.16	836.49	905	944.22	875.05	1010.9
FBgn0020496	CtBP	41602	3R	12061.976	10771.436	0.160281763	0.073506758	2.180503781	0.029220139	0.082660179		11148.77	12586.74	12450.42	11397.52	10585.86	10330.93
FBgn0020497	emb	34167	2L	17060.503	21363.505	-0.314077716	0.10059917	-3.122070659	0.001795838	0.008444974		17597.5	17591.85	15992.17	22290.37	23444.58	18355.56
FBgn0020503	CLIP-190	35042	2L	2246.822	2508.469	-0.155692531	0.085571484	-1.819444087	0.068843706	0.159394098		2230.94	2244.11	2265.41	2283.66	2460.37	2781.37
FBgn0020506	Amyrel	36863	2R	0	18.414	-0.099733839	0.08616327	-1.157498301				0	0	0	0	0	55.24
FBgn0020508	Ag5r2	44079	X	1.508	178.595	-0.329111973	0.149881579	-2.195813353				2.55	1.97	0	7.24	2.84	525.71
FBgn0020509	Acp62F	38340	3L	0	0							0	0	0	0	0	0
FBgn0020510	Abi	41718	3R	603.814	629.692	-0.060666919	0.131418802	-0.461630439	0.644346362	0.776076408		586.02	626.38	599.05	596.92	545.49	746.67
FBgn0020513	Paics	32228	X	834.926	1093.646	-0.374908361	0.101648889	-3.688268149	0.000225786	0.001462538		893.91	733.9	876.97	1059.08	1167.68	1054.18
FBgn0020518	snoRNA:Me28S-G764	3771811	3L	46.399	28.044	0.532532557	0.260147117	2.047043858	0.040653779	0.106795028		58.69	38.47	42.04	24.42	28.41	31.3
FBgn0020521	pio	37929	2R	219.373	251.882	-0.183995663	0.186334858	-0.987446285	0.323423903	0.491053561		191.37	205.18	261.57	246	200.3	309.35
FBgn0020545	kraken	33265	2L	992.048	1080.724	-0.112771874	0.139811882	-0.806597216	0.419898578	0.585015364		1212.86	851.28	912	1045.51	1221.66	975
FBgn0020546	lncRNA:iab4	3772110	3R	990.222	608.886	0.657161381	0.133191839	4.933946306	8.05846E-07	1.05133E-05		945.79	1054.48	970.39	682.84	508.55	635.27
FBgn0020556	lncRNA:bxd	3772220	3R	199.906	125.863	0.582963948	0.184372207	3.161886263	0.001567508	0.007572709		171.81	225.89	202.02	141.99	112.22	123.37
FBgn0020616	SA	33974	2L	3169.258	2868.797	0.142660327	0.073552023	1.939584009	0.052430266	0.129681406		3105.29	3272.95	3129.54	2693.37	3059.84	2853.18
FBgn0020617	Rx	37367	2R	137.525	86.611	0.56009828	0.201468477	2.780078981	0.005434568	0.021328369		127.58	120.34	164.65	84.11	78.13	97.59
FBgn0020618	Rack1	34070	2L	47057.598	48880.455	-0.053931784	0.073989842	-0.728907958	0.466057966	0.628485742		46259.56	48583.25	46329.99	52903.22	48007.13	45731.01
FBgn0020620	RN-tre	36554	2R	2154.158	2420.641	-0.164841485	0.07603623	-2.167933424	0.030163752	0.084744191		2078.7	2184.92	2198.85	2483.54	2517.2	2261.19
FBgn0020621	Pkn	35950	2R	7139.058	7339.773	-0.0384022	0.088079906	-0.435992748	0.662841991	0.788701211		7296.71	7082.51	7037.95	7484.99	8125.49	6408.84
FBgn0020622	Pi3K21B	33203	2L	2773.34	4055.982	-0.526841599	0.111160756	-4.739456791	2.14292E-06	2.45325E-05		2835.67	2702.8	2781.55	4163.96	4221.84	3782.15
FBgn0020626	Osbp	42985	3R	3057.56	3426.034	-0.154810101	0.122926361	-1.259372681	0.207895752	0.361023727		3431.89	2870.49	2870.3	3164.57	4116.72	2996.81
FBgn0020633	Mcm7	39014	3L	14667.33	11448.248	0.353013289	0.067101584	5.260878646	1.43369E-07	2.23613E-06		15262.79	14903.85	13835.35	11516.9	12031.97	10795.87
FBgn0020637				5.243	91.314	-0.47881806	0.184353505	-2.597282104	0.009396472	0.033557695		11.06	0	4.67	68.74	12.78	192.42
FBgn0020638				13.383	203.964	-0.334420022	0.160045474	-2.089531271	0.036659926	0.098592287		14.46	0	25.69	197.16	48.3	366.43
FBgn0020639	Lcp65Af	45017	3L	5.983	25.292	-0.494346881	0.223513686	-2.211707431	0.026986887	0.077798709		5.1	0	12.85	19.9	9.94	46.03
FBgn0020640	Lcp65Ae	45018	3L	0	0							0	0	0	0	0	0
FBgn0020641	Lcp65Ad	38707	3L	0.851	0.307	0.037260109	0.102609954	0.363123725	0.716512462			2.55	0	0	0	0	0.92
FBgn0020642	Lcp65Ac	38708	3L	5.137	32.211	-0.510116157	0.222498383	-2.292673544	0.021866807	0.066384739		11.91	0	3.5	34.37	4.26	58
FBgn0020643				0.284	0	0.016995741	0.079606956	0.213495683	0.830940356			0.85	0	0	0	0	0
FBgn0020644				0	0.775	-0.039294877	0.079606956	-0.493611098	0.621580861			0	0	0	0.9	1.42	0
FBgn0020645	Lcp65Aa	38709	3L	0.389	8.577	-0.238047642	0.134138259	-1.774643893	0.075956705	0.171408874		0	0	1.17	2.71	0	23.02
FBgn0020646	Lcp65APsi		3L	0	0							0	0	0	0	0	0
FBgn0020647	KrT95D	42843	3R	1154.903	1399.249	-0.262772658	0.111421107	-2.358374145	0.018355183	0.057711094		1215.41	1085.06	1164.23	1272.52	1646.41	1278.82
FBgn0020653	Trxr-1	31760	X	1581.348	4043.172	-1.257615119	0.147810123	-8.508315204	1.76479E-17	1.60041E-15		1712.12	1420.45	1611.48	3635.77	4865.35	3628.39
FBgn0020655	ArfGAP1	39417	3L	1870.798	2759.282	-0.540164529	0.103377524	-5.225164101	1.74001E-07	2.65518E-06		2085.5	1726.24	1800.65	2745.82	3065.52	2466.5
FBgn0020660	eIF4B	3355041	3L	5699.898	4656.683	0.282687058	0.10074876	2.80586142	0.005018227	0.019934734		5688.35	6161.19	5250.15	5004.16	4760.23	4205.66
FBgn0020762	Atet	33636	2L	818.558	571.202	0.461180084	0.176047945	2.619627754	0.008802579	0.031758326		774.83	842.4	838.44	572.5	427.58	713.53
FBgn0020764	Alas	37815	2R	351.455	352.857	-0.004944718	0.124001574	-0.039876248	0.968191787	0.98322888		350.42	331.44	372.51	318.36	363.66	376.56
FBgn0020765	Acp65Aa	38710	3L	0.284	2.008	-0.131797828	0.127214023	-1.036032229	0.300187107			0.85	0	0	0	1.42	4.6
FBgn0020767	Spred	36643	2R	3029.138	2389.447	0.335989476	0.066559826	5.047931989	4.46618E-07	6.21058E-06		2957.3	3122.03	3008.09	2357.83	2265.76	2544.75
FBgn0020880	CG7179	34059	2L	14.888	14.492	0.008416699	0.249963528	0.03367171	0.973138939	0.985952595		15.31	11.84	17.52	1.81	8.52	33.14
FBgn0020887	Su(z)12	48071	3L	4389.314	4298.909	0.029752223	0.113035457	0.263211424	0.792387626	0.876505401		4665.17	4349.13	4153.64	4116.02	4888.08	3892.63
FBgn0020906	Jon25Bi	33708	2L	0.956	643.182	-0.167106133	0.109980525	-1.51941567				1.7	0	1.17	10.85	0	1918.69
FBgn0020907	Scp2	42015	3R	5.306	13.05	-0.362771664	0.238065867	-1.523828964	0.127551442	0.25279318		5.95	2.96	7.01	5.43	4.26	29.46
FBgn0020908	Scp1	3355102	2R	29.057	162.169	-2.02257812	0.234082847	-8.640437134	5.59983E-18	5.34553E-16		27.22	29.59	30.36	171.84	125.01	189.66
FBgn0020909	Rtc1	32338	X	1038.717	965.199	0.104246964	0.080451783	1.295769464	0.195054921	0.343946845		1053.81	1047.58	1014.76	974.97	963.13	957.51
FBgn0020910	RpL3	41347	3R	75181.004	72663.393	0.04816843	0.083671096	0.575687806	0.564826219	0.713109952		80861.73	72780.18	71901.1	70239.17	80698.01	67053
FBgn0020912	Ptx1	43664	3R	216.916	188.893	0.16133409	0.214762524	0.751220867	0.452519744	0.616129002		222.84	225.89	202.02	166.41	140.63	259.63
FBgn0020930	Dgkepsilon	36408	2R	617.382	709.791	-0.195955984	0.085172911	-2.300684372	0.021409478	0.065267594		639.6	594.81	617.73	698.21	710.27	720.89
FBgn0021738	Crg-1	43900	X	27.344	97.447	-1.385291235	0.254140891	-5.450878952	5.01215E-08	8.76505E-07		19.56	28.61	33.86	81.4	86.65	124.29
FBgn0021742	C901	32032	X	23.108	10.67	0.502957688	0.284556183	1.767516288	0.077141804	0.173251785		25.52	15.78	28.03	16.28	2.84	12.89
FBgn0021750	SerRS-m	41862	3R	260.844	223.984	0.193462495	0.196730722	0.983387307	0.325416855	0.493018185		301.09	226.88	254.57	194.45	252.86	224.65
FBgn0021760	chb	43901	3L	2901.449	3405.81	-0.226518404	0.068702594	-3.297086652	0.000976934	0.005110486		2956.45	2806.37	2941.53	3203.46	3632.32	3381.65
FBgn0021761	Nup154	34527	2L	5895.326	6884.223	-0.214410459	0.113729882	-1.885260539	0.059394671	0.142790142		5599.9	6073.4	6012.68	7559.15	7481.98	5611.53
FBgn0021764	sdk	31017	X	8283.386	8142.147	0.024042755	0.108498952	0.221594352	0.82462968	0.897821663		8568.25	8118.25	8163.65	7336.67	8393.97	8695.81
FBgn0021765	scu	32789	X	172.914	283.497	-0.649619878	0.161103657	-4.032309933	5.52313E-05	0.000435538		177.76	158.81	182.17	277.66	304	268.84
FBgn0021767	org-1	31778	X	474.722	333.531	0.468031219	0.152700492	3.065027582	0.002176499	0.00996496		435.47	491.24	497.46	330.11	322.46	348.02
FBgn0021768	nudC	39879	3L	1414.692	1724.596	-0.27060617	0.12002237	-2.254631114	0.024156493	0.071506373		1586.24	1346.47	1311.37	1608.97	1917.73	1647.09
FBgn0021776	mira	42379	3R	12746.334	10401.046	0.287018148	0.086861461	3.304320967	0.000952068	0.005005156		13679.1	12699.2	11860.71	9756.9	11316.02	10130.22
FBgn0021795	Tapdelta	45680	2R	1751.414	1549.226	0.170675436	0.088728043	1.923579415	0.054407323	0.133711842		1684.05	1776.55	1793.64	1524.85	1451.79	1671.03
FBgn0021796	Tor	47396	2L	3037.35	5724.789	-0.886414054	0.098244714	-9.022511394	1.83826E-19	2.10257E-17		3049.16	2928.69	3134.21	5715.94	6490.45	4967.98
FBgn0021800	Reph	47399	2L	859.625	723.343	0.243327189	0.094200584	2.583075164	0.009792399	0.034746868		921.98	871.01	785.89	713.59	708.85	747.59
FBgn0021814	Vps28	47408	2R	508.443	511.086	-0.002002542	0.109556986	-0.018278543	0.985416645	0.992055952		514.57	510.97	499.79	493.81	562.53	476.91
FBgn0021825	DCTN2-p50	44086	2R	2601.77	2548.784	0.03094396	0.092327395	0.335154699	0.737508392	0.839993411		2815.26	2533.13	2456.92	2447.36	2809.83	2389.16
FBgn0021847	Ttc7	48387	2R	1488.821	1631.66	-0.126825642	0.091070071	-1.392616046	0.163735928	0.302898345		1583.69	1444.12	1438.65	1571.88	1717.43	1605.66
FBgn0021856	l(2)k14505	35399	2L	462.958	525.944	-0.175147565	0.137054026	-1.277945425	0.20126867	0.352303326		445.68	465.59	477.6	604.15	498.61	475.07
FBgn0021872	Xbp1	44226	2R	4157.295	3667.128	0.173817203	0.112440865	1.545854371	0.122139743	0.245206542		4495.06	3881.57	4095.26	3235.11	3569.82	4196.45
FBgn0021874	Nle	33234	2L	986.302	783.26	0.318970948	0.118560744	2.690358857	0.007137522	0.026675885		1051.26	948.94	958.71	711.78	798.34	839.66
FBgn0021875	Zfrp8	45021	2R	379.704	286.434	0.38270583	0.119031349	3.21516838	0.00130368	0.006497443		383.59	374.84	380.68	284.89	261.38	313.03
FBgn0021895	ytr	47457	2R	778.283	1889.359	-1.249441527	0.090169932	-13.85652073	1.1617E-43	7.37448E-41		766.33	811.83	756.69	1968.93	1716.01	1983.14
FBgn0021906	RFeSP	44390	2L	2745.677	2997.945	-0.122799844	0.084960568	-1.44537456	0.148352705	0.28153751		2960.7	2690.96	2585.37	2763.91	3099.62	3130.31
FBgn0021944	Coprox	44701	2L	502.174	609.936	-0.258637962	0.137730702	-1.877852642	0.060401327	0.144662373		517.12	500.12	489.28	572.5	715.95	541.36
FBgn0021967	ND-PDSW	44228	2L	1675.964	1864.822	-0.148802966	0.07926444	-1.877297898	0.060477276	0.144816955		1797.17	1628.58	1602.14	1787.14	1947.56	1859.77
FBgn0021979	l(2)k09913	37661	2R	2502.119	3613.342	-0.51672953	0.087557001	-5.901635799	3.59915E-09	8.50928E-08		2553.3	2575.55	2377.51	3828.42	3795.68	3215.93
FBgn0021995	Rs1	44087	2R	3394.813	2955.808	0.195034685	0.098739703	1.97524075	0.048240834	0.121762549		3771.26	3214.75	3198.43	2627.34	3183.43	3056.65
FBgn0022023	eIF3h	45682	2L	9455.324	8401.135	0.168447476	0.072343657	2.328434642	0.019889036	0.06157308		10225.09	9325.63	8815.25	8110.85	8791.72	8300.84
FBgn0022027	Vps25	35847	2R	358.597	278.584	0.344605296	0.137475636	2.506664494	0.012187633	0.04145036		372.53	366.95	336.31	302.98	286.95	245.82
FBgn0022029	l(2)k01209	36953	2R	1602.412	2168.408	-0.421872412	0.103893579	-4.060620647	4.89424E-05	0.000394773		1519.9	1612.8	1674.54	2401.24	2235.93	1868.06
FBgn0022069	Nnp-1	44391	2L	7953.47	6849.425	0.210938295	0.090359183	2.334442247	0.019572577	0.060811413		8490.01	7766.1	7604.31	6718.95	7621.19	6208.13
FBgn0022097	Vha36-1	44702	2R	1207.453	1925.724	-0.654083448	0.09509236	-6.878401695	6.05278E-12	2.45515E-10		1252.83	1167.92	1201.6	1774.47	1937.62	2065.08
FBgn0022153	l(2)k05819	33644	2L	2093.724	2276.97	-0.11747644	0.083863703	-1.400801971	0.161273299	0.299329332		2112.72	1977.78	2190.68	2322.55	2424.86	2083.5
FBgn0022160	Gpo1	47611	2R	235.425	542.745	-0.836552544	0.267649375	-3.125553884	0.001774706	0.008376082		253.46	211.09	241.72	306.6	330.99	990.65
FBgn0022213	Cse1	35016	2L	2982.473	4495.394	-0.560052041	0.129570297	-4.322379861	1.54355E-05	0.000141087		2753.17	3071.72	3122.53	4602.6	4879.55	4004.03
FBgn0022224	ubl	35592	2R	291.644	260.304	0.158555708	0.132359421	1.197917811	0.230949015	0.388900228		290.03	292.97	291.93	239.67	277.01	264.23
FBgn0022238	lolal	44703	2R	8319.974	7705.763	0.105073343	0.121584305	0.864201536	0.387477189	0.555300868		7112.99	9406.52	8440.41	9040.6	6882.51	7194.18
FBgn0022288	l(2)09851	46662	2R	1548.822	1303.227	0.244190112	0.084788332	2.879996663	0.003976794	0.016366086		1630.47	1437.22	1578.78	1221.87	1319.68	1368.13
FBgn0022338	dnk	42273	3R	6408.488	6506.693	-0.020583055	0.106099223	-0.193998171	0.846177314	0.910737645		6683.48	6528.14	6013.85	6516.36	7216.34	5787.38
FBgn0022343	CG3760	37987	2R	1466.531	1710.142	-0.212724933	0.106129221	-2.004395505	0.04502771	0.115629412		1598.15	1359.29	1442.16	1599.02	1775.67	1755.73
FBgn0022344	CG10340	42020	3R	717.887	655.428	0.12538212	0.120956679	1.036586995	0.299928377	0.466025049		748.47	664.85	740.35	570.69	656.29	739.3
FBgn0022349	CG1910	43741	3R	5939.198	5503.244	0.109309739	0.067955031	1.608559916	0.107712605	0.223086335		6010.71	5921.49	5885.4	5047.58	5846.94	5615.22
FBgn0022355	Tsf1	32821	X	3.137	6.433	-0.276508229	0.247368503	-1.117798856	0.26365291	0.426032499		5.1	1.97	2.34	6.33	2.84	10.13
FBgn0022359	Sodh-2	41313	3R	432.204	323.657	0.392846459	0.141512797	2.776049013	0.005502391	0.02151474		508.62	401.47	386.52	292.13	325.3	353.54
FBgn0022361	Pur-alpha	43797	4	825.884	877.956	-0.089565662	0.106363577	-0.842070798	0.399748326	0.566709038		804.6	827.61	845.44	905.33	759.99	968.55
FBgn0022382	Pka-R2	36041	2R	498.647	887.909	-0.776152751	0.144015101	-5.389384488	7.06994E-08	1.18887E-06		517.97	460.66	517.31	822.12	919.09	922.52
FBgn0022699	D19B	38717	3L	2239.805	2103.757	0.089156384	0.106559977	0.836677962	0.40277361	0.569508158		2497.16	2085.3	2136.96	1978.87	2338.21	1994.19
FBgn0022700	Cht4	49815	2R	0.284	28.229	-0.393533459	0.164904437	-2.386433415				0.85	0	0	0.9	0	83.78
FBgn0022702	Cht2	38223	3L	81.026	737.449	-2.79913602	0.192701623	-14.5257522	8.32237E-48	7.04405E-45		92.71	52.28	98.09	660.23	855.16	696.95
FBgn0022709	Adk1	39396	3L	155.045	205.432	-0.356749204	0.195841541	-1.821621713	0.068512404	0.158844682		171.81	132.18	161.15	188.12	167.62	260.55
FBgn0022710	Ac13E	32485	X	369.756	362.665	0.026744607	0.132813914	0.201369014	0.840410042	0.907254433		358.07	385.69	365.5	352.72	367.92	367.35
FBgn0022724	Taf8	32792	X	467.581	507.403	-0.112167518	0.110914745	-1.011294918	0.311875298	0.478788381		465.24	433.04	504.46	505.57	536.96	479.67
FBgn0022740	HLH54F	37027	2R	120.956	55.352	0.971008709	0.190889721	5.086752193	3.64247E-07	5.19605E-06		114.82	137.11	110.94	60.6	51.14	54.32
FBgn0022764	Sin3A	36382	2R	26721.522	26745.685	-0.001051659	0.102232552	-0.010286924	0.991792367	0.995398884		28234.24	26015.89	25914.43	25845.65	31223.46	23167.95
FBgn0022768	Pp2C1	31404	X	9411.149	9921.575	-0.071698507	0.128491006	-0.558004088	0.576841593	0.72351478		10259.11	9011.95	8962.39	9263.08	12276.3	8225.34
FBgn0022770	Peritrophin-A	33023	X	33.251	40.963	-0.178855917	0.287590533	-0.621911698	0.533999933	0.687522883		23.81	31.57	44.37	29.85	18.47	74.57
FBgn0022774	Oat	40145	3L	124.295	145.466	-0.117664698	0.28774149	-0.408925033	0.682594677	0.802531651		143.74	106.53	122.61	89.54	41.2	305.67
FBgn0022786	Hira	31680	X	1278.664	1656.151	-0.356021045	0.115169067	-3.091290516	0.001992885	0.009217368		1346.39	1181.73	1307.87	1668.66	1839.6	1460.2
FBgn0022787	Hel89B	41943	3R	3857.767	3297.005	0.222413687	0.087335033	2.54667204	0.010875559	0.037870569		3811.23	3817.45	3944.62	2983.69	3638	3269.33
FBgn0022800	Cad96Ca	43026	3R	89.121	85.153	0.036535621	0.273766883	0.133455226	0.893833372	0.938868908		90.16	65.1	112.1	74.16	46.88	134.42
FBgn0022893	Df31	35418	2L	68650.194	59592.969	0.19896672	0.089703899	2.218038718	0.026552193	0.076824667		64102.01	73604.83	68243.75	64417.41	53837.03	60524.47
FBgn0022935	D19A	38718	3L	1195.794	1526.819	-0.337069266	0.110195569	-3.058827774	0.002222049	0.010136949		1329.38	1037.72	1220.29	1430.79	1671.98	1477.69
FBgn0022936	CycH	40429	3L	338.438	376.306	-0.140866445	0.156884675	-0.897898055	0.369239902	0.537106988		279.82	375.83	359.66	382.57	402.01	344.33
FBgn0022942	Cbp80	44409	X	7264.35	7316.111	-0.00942229	0.09254346	-0.101814763	0.918903708	0.955261906		7556.12	7319.25	6917.68	7716.52	7940.82	6291
FBgn0022943	Cbp20	42166	3R	655.523	665.962	-0.018436935	0.103473194	-0.178180786	0.858580999	0.918502651		700.84	642.16	623.57	699.12	700.33	598.44
FBgn0022959	yps	39377	3L	7963.731	7754.433	0.038132821	0.0856972	0.444971603	0.656340276	0.783829945		8030.72	7939.71	7920.76	6831.09	8518.98	7913.23
FBgn0022960	vimar	35609	2R	4053.27	4076.097	-0.00703131	0.074190511	-0.094773714	0.924494566	0.958681751		4158.25	4128.18	3873.39	4244.45	4258.78	3725.06
FBgn0022981	rpk	40580	3R	4094.129	4631.176	-0.173925831	0.078626558	-2.21204941	0.026963251	0.077748225		4322.4	4119.3	3840.69	4907.39	4660.79	4325.35
FBgn0022984	qkr58E-3	37559	2R	1904.684	1722.117	0.135767444	0.123698154	1.097570491	0.272392084	0.43538838		1674.7	1987.64	2051.71	1914.66	1417.7	1833.99
FBgn0022985	qkr58E-2	37562	2R	2569.431	2607.485	-0.019856386	0.094750792	-0.209564331	0.834007721	0.903442257		2503.96	2561.74	2642.59	2744.92	2812.67	2264.87
FBgn0022986	qkr58E-1	37561	2R	1679.36	1636.565	0.037471077	0.069365984	0.54019383	0.589063367	0.733330297		1622.81	1761.75	1653.52	1637	1676.24	1596.46
FBgn0022987	qkr54B	36966	2R	259.563	384.015	-0.527149526	0.138817934	-3.797416598	0.000146212	0.001005583		260.26	241.67	276.75	392.52	429	330.52
FBgn0023000	mth	38058	3L	601.668	758.332	-0.324266871	0.111549835	-2.906923801	0.003650021	0.015273786		596.22	589.88	618.9	844.73	694.64	735.62
FBgn0023001	melt	38785	3L	683.184	535.702	0.34104846	0.090878869	3.752780625	0.000174884	0.001176643		659.16	707.26	683.13	513.71	532.7	560.69
FBgn0023023	CRMP	40675	3R	776.898	426.546	0.753399753	0.189818739	3.969048354	7.21602E-05	0.00054403		763.78	750.67	816.25	429.6	306.84	543.2
FBgn0023076	Clk	38872	3L	14.592	25.198	-0.446673623	0.286614273	-1.558448637	0.119126935	0.241111471		8.51	17.76	17.52	25.32	19.89	30.38
FBgn0023081	gek	37858	2R	2951.452	3211.02	-0.118518418	0.073193834	-1.619240457	0.105395536	0.219185114		2908.82	2900.08	3045.46	3144.67	3454.75	3033.64
FBgn0023083	fray	44233	3R	1270.08	2076.651	-0.666027347	0.136487117	-4.879781778	1.06203E-06	1.32192E-05		1287.7	1199.49	1323.05	2219.45	2383.67	1626.84
FBgn0023090	dtr	318856	2L	76.687	38.722	0.783139335	0.235668933	3.323048668	0.000890394	0.004733852		70.59	91.74	67.73	37.99	46.88	31.3
FBgn0023091	dimm	35404	2L	16.309	10.782	0.319399385	0.28772012	1.110104449	0.26695402	0.429508078		14.46	15.78	18.68	10.85	11.36	10.13
FBgn0023094	cyc	40162	3L	630.536	1052.693	-0.649158035	0.186132121	-3.487619618	0.000487341	0.002844726		719.55	580.02	592.04	972.25	1245.81	940.01
FBgn0023095	caps	39493	3L	363.13	243.81	0.437333941	0.242485856	1.803544123	0.071302802	0.16361113		376.79	309.74	402.87	185.41	167.62	378.4
FBgn0023096	btv	35073	2L	106.821	56.72	0.73223066	0.224582688	3.260405629	0.00111253	0.005683975		106.32	105.55	108.6	60.6	49.72	59.84
FBgn0023097	bon	44235	3R	9675.937	8395.524	0.201262116	0.080880188	2.48839822	0.012831996	0.043156297		9502.14	10050.65	9475.02	8350.52	9284.65	7551.4
FBgn0023129	aay	39085	3L	1031.373	1267.003	-0.288492986	0.088460316	-3.261270142	0.001109143	0.005671237		993.42	1048.57	1052.13	1258.95	1342.41	1199.64
FBgn0023130	a6	31127	X	951.194	1043.845	-0.125603439	0.106590212	-1.178376851	0.238646402	0.398088914		956.85	976.56	920.18	1048.22	1184.73	898.58
FBgn0023143	Uba1	35998	2R	13339.359	16904.593	-0.329868049	0.104236514	-3.164611274	0.001552903	0.007516452		13950.42	13003.01	13064.65	16555.43	19103.42	15054.93
FBgn0023167	SmD3	36306	2R	725.866	768.826	-0.077077447	0.143978062	-0.535341604	0.592413663	0.736009772		745.92	724.03	707.65	609.58	764.25	932.65
FBgn0023169	AMPKalpha	43904	X	2100.908	2756.457	-0.380273084	0.08939574	-4.253816612	2.10157E-05	0.000185547		2194.37	1980.74	2127.62	2605.64	3083.99	2579.74
FBgn0023170	RpL39	37849	2R	11006.922	11691.921	-0.085118477	0.076192417	-1.117151553	0.263929531	0.426262476		10687.78	11498.72	10834.27	10978.77	12776.33	11320.66
FBgn0023171	rnh1	35746	2R	600.809	697.417	-0.200167659	0.129799255	-1.542132571	0.123041382	0.246432147		671.92	558.31	572.19	654.8	754.31	683.14
FBgn0023172	RhoGEF2	36915	2R	5364.444	5811.766	-0.11250694	0.086381488	-1.302442721	0.192765087	0.341283718		4992.62	5367.12	5733.59	5286.34	6375.38	5773.57
FBgn0023174	Prosbeta2	39628	3L	2904.745	3963.212	-0.431056157	0.110085504	-3.915648661	9.01615E-05	0.000659392		2828.02	2975.05	2911.17	4400.91	4133.77	3354.95
FBgn0023175	Prosalpha7	36018	2R	4116.345	4433.964	-0.101510604	0.118006754	-0.860210121	0.389673226	0.557629766		4711.09	3705	3932.94	4310.47	5115.36	3876.06
FBgn0023177	Pp4-19C	45031	X	4415.773	4851.675	-0.133088437	0.071566471	-1.85964789	0.062935359	0.149183592		4417.66	4559.24	4270.42	5003.26	5020.19	4531.58
FBgn0023178	Pdf	43193	3R	0.389	2.45	-0.095661795	0.097697179	-0.979166394	0.32749777			0	0	1.17	0.9	0	6.44
FBgn0023179	amon	43215	3R	26.328	78.779	-0.691470429	0.276782102	-2.498248346	0.012480872	0.042221464		21.26	22.69	35.03	27.13	24.15	185.06
FBgn0023180	Orc6	36017	2R	718.678	781.568	-0.110609074	0.147443765	-0.750178035	0.453147486	0.616432067		783.34	708.25	664.44	735.29	829.6	779.81
FBgn0023181	Orc4	37970	2R	644.072	819.886	-0.334033523	0.105599166	-3.163221228	0.001560337	0.007543808		599.62	678.66	653.93	820.31	896.36	742.99
FBgn0023197	Jon74E	39959	3L	6.112	2.923	0.2350962	0.243635904	0.964948911	0.334570402	0.503342318		5.95	8.88	3.5	0.9	1.42	6.44
FBgn0023212	EloB	42435	3R	3051.436	3925.201	-0.352189334	0.092378827	-3.8124465	0.000137598	0.000953572		3367.25	3025.36	2761.7	3908	4250.25	3617.35
FBgn0023213	eIF4G1	43839	4	9261.506	10642.215	-0.192660398	0.114318216	-1.685299196	0.091930861	0.198024127		8537.64	9928.34	9318.55	11449.07	8830.07	11647.5
FBgn0023214	edl	37149	2R	3450.454	2063.991	0.714305976	0.10507514	6.798049226	1.06045E-11	4.1554E-10		3192.9	3854.94	3303.53	2276.43	1849.54	2066
FBgn0023215	Mnt	31331	X	1479.805	2421.576	-0.690681744	0.09321591	-7.409483456	1.26792E-13	6.51723E-12		1426.34	1465.82	1547.25	2479.92	2632.26	2152.55
FBgn0023216	Parg	31329	X	1184.43	1349.116	-0.177533909	0.111645372	-1.590159136	0.111798939	0.229936713		1270.69	1100.85	1181.75	1333.12	1541.29	1172.94
FBgn0023388	Dap160	35378	2L	2672.206	2672.263	0.001376887	0.081110354	0.016975483	0.986456175	0.992278609		2776.13	2587.38	2653.1	2644.53	2849.6	2522.66
FBgn0023395	Chd3	40111	3L	2028.627	2686.938	-0.390118359	0.105617631	-3.693685947	0.000221027	0.001435374		1991.94	2167.17	1926.77	2671.66	2960.4	2428.75
FBgn0023407	B4	34767	2L	4248.879	6203.428	-0.525464128	0.107889322	-4.870399743	1.11373E-06	1.38085E-05		4410.86	4088.72	4247.06	6428.63	7054.4	5127.26
FBgn0023415	Acp32CD	34531	2L	0	0							0	0	0	0	0	0
FBgn0023416	Ac3	35419	2L	1009.849	392.439	1.239308948	0.161033439	7.695972675	1.40422E-14	8.44927E-13		833.52	1089.01	1107.02	416.03	326.72	434.56
FBgn0023441	fus	44095	2R	2724.305	2497.894	0.122183423	0.090564805	1.34912699	0.177296181	0.320739856		2468.24	2819.19	2885.48	2351.5	2637.94	2504.25
FBgn0023458	Rbcn-3A	31557	X	5050.417	6570.456	-0.352131597	0.147603829	-2.385653539	0.017048804	0.054439541		5668.79	4431.99	5050.46	5448.23	8388.29	5874.85
FBgn0023477	Taldo	37804	2R	1035.011	1360.575	-0.375300481	0.116617457	-3.218218707	0.001289894	0.006437302		1079.32	986.42	1039.29	1176.65	1534.18	1370.89
FBgn0023479	teq	39048	3L	61.942	98.622	-0.457704351	0.271164579	-1.687920867	0.09142642	0.197171706		52.73	70.04	63.06	69.64	56.82	169.4
FBgn0023489	Pph13	33239	2L	20.867	12.816	0.398848667	0.286126214	1.393960595	0.163329504	0.302366781		15.31	28.61	18.68	10.85	15.63	11.97
FBgn0023495	Lip3	41643	3R	1.988	7.989	-0.395442517	0.219016327	-1.805538983	0.070990381	0.163218739		0.85	3.95	1.17	2.71	2.84	18.41
FBgn0023496	Lip1	43973	2L	49.825	29.598	0.370212462	0.286152466	1.293759465	0.195748518	0.344882485		50.18	31.57	67.73	22.61	12.78	53.4
FBgn0023506	Es2	31780	X	861.819	1161.759	-0.401931182	0.135337468	-2.969844115	0.002979509	0.012897322		949.19	856.21	780.05	1065.41	1385.03	1034.84
FBgn0023507	D2hgdh	31184	X	61.787	145.717	-0.882348505	0.263304273	-3.351060337	0.000805028	0.004362213		51.88	55.24	78.24	97.68	106.54	232.93
FBgn0023508	Ocrl	31157	X	1438.627	1453.309	-0.011290172	0.109378314	-0.103221299	0.917787336	0.954565692		1531.81	1326.74	1457.34	1332.21	1673.4	1354.32
FBgn0023509	mip130	31153	X	2718.957	3198.18	-0.223751897	0.110440844	-2.025988659	0.042765947	0.111147689		2955.6	2508.47	2692.8	3024.38	3713.29	2856.86
FBgn0023510	Rbcn-3B	31155	X	2554.562	2510.675	0.026248495	0.091902792	0.285611513	0.775175684	0.863907171		2619.64	2525.24	2518.81	2326.17	2808.41	2397.45
FBgn0023511	Edem1	31154	X	1175.165	1847.6	-0.638168542	0.082685058	-7.718063669	1.1811E-14	7.24409E-13		1134.61	1178.77	1212.11	1777.19	1970.29	1795.32
FBgn0023512	eIF2Bepsilon	31156	X	1128.169	1511.117	-0.409024714	0.090131778	-4.538074417	5.67702E-06	5.8598E-05		1177.99	1044.62	1161.9	1447.98	1627.94	1457.43
FBgn0023513	CG14803	31142	X	762.24	1163.041	-0.591293719	0.092199112	-6.413225723	1.42472E-10	4.4773E-09		780.79	745.73	760.2	1154.04	1233.03	1102.05
FBgn0023514	CG14805	31146	X	2169.603	2129.267	0.027686049	0.13085481	0.211578383	0.832435976	0.902359968		2522.68	2067.54	1918.59	1867.63	2518.62	2001.55
FBgn0023515	CG14814	31139	X	1635.739	2897.55	-0.756573304	0.157106094	-4.815684017	1.46697E-06	1.75538E-05		1746.99	1510.21	1650.01	2668.04	3562.71	2461.89
FBgn0023516	Pex5	31141	X	609.81	647.693	-0.078546957	0.142258385	-0.552142897	0.580850454	0.726573951		672.77	549.44	607.22	534.51	708.85	699.72
FBgn0023517	Pgam5	31143	X	1330.793	1720.823	-0.3578368	0.097681267	-3.663310374	0.000248977	0.001592446		1440.8	1289.25	1262.32	1805.22	1819.71	1537.53
FBgn0023518	trr	31149	X	6869.842	7182.271	-0.060011476	0.132060896	-0.454422749	0.649524582	0.779723197		7336.68	6617.9	6654.94	7137.69	8787.46	5621.66
FBgn0023519	mRpL16	31150	X	258.169	304.216	-0.22834988	0.125033527	-1.826309201	0.0678037	0.157720003		261.11	243.65	269.75	308.41	291.21	313.03
FBgn0023520	CG3857	2768908	X	371.412	153.127	1.21382712	0.127425071	9.525810834	1.63758E-21	2.41753E-19		381.04	350.18	383.02	154.66	164.78	139.94
FBgn0023521	CG3587	31160	X	810.551	784.593	0.048773227	0.120093382	0.406127515	0.684648909	0.803547168		922.83	787.16	721.66	796.8	848.06	708.92
FBgn0023522	CG11596	31158	X	2439.827	3800.908	-0.614800596	0.108757003	-5.65297479	1.57694E-08	3.18297E-07		2691.08	2327.96	2300.44	3993.02	4189.17	3220.53
FBgn0023523	Or2a	31207	X	4.914	6.126	-0.082586652	0.259289214	-0.318511716	0.750096809	0.848470161		7.65	5.92	1.17	6.33	2.84	9.21
FBgn0023524	CG3078	31211	X	55.272	34.91	0.430941454	0.275994869	1.561411105	0.118426783	0.240147963		52.73	58.2	54.88	24.42	24.15	56.16
FBgn0023525	CG3191	31209	X	26.457	40.078	-0.414094294	0.273213165	-1.51564546	0.129609026	0.255912315		25.52	24.66	29.19	37.08	26.99	56.16
FBgn0023526	CG2865	31217	X	1847.081	2054.329	-0.151719977	0.074618671	-2.033270971	0.042025154	0.109558801		1718.07	1918.59	1904.58	2110.01	2056.94	1996.03
FBgn0023527	CG3071	31213	X	2362.601	2641.17	-0.155586347	0.078866185	-1.972789068	0.048519599	0.122393171		2486.1	2339.79	2261.91	2637.29	2851.02	2435.19
FBgn0023528	CG2924	31214	X	3146.577	4289.664	-0.44089619	0.061379915	-7.183069452	6.81635E-13	3.2052E-11		3268.59	3032.26	3138.88	4334.89	4446.29	4087.81
FBgn0023529	CG2918	31215	X	5656.854	5684.318	-0.006171008	0.096302126	-0.064079661	0.948906797	0.972104103		6198.67	5402.63	5369.26	4994.21	6011.72	6047.02
FBgn0023530	CG3740	31119	X	166.379	141.245	0.222272953	0.174559933	1.273333169	0.202899842	0.354725473		165	170.65	163.48	121.19	169.04	133.5
FBgn0023531	CG32809	31121	X	539.229	853.396	-0.614507631	0.143686176	-4.276734551	1.89655E-05	0.000168736		568.16	528.72	520.81	854.68	1024.21	681.3
FBgn0023534	CG17778	30996	X	7.174	12.419	-0.343688318	0.281967951	-1.218891427	0.222885404	0.37927263		6.8	8.88	5.84	12.66	7.1	17.49
FBgn0023535	arg	46717	X	28.909	53.644	-0.574716767	0.277849999	-2.068442579	0.038598425	0.102605863		23.81	32.55	30.36	39.79	35.51	85.62
FBgn0023536	CG3156	30994	X	812.681	960.377	-0.233905467	0.093200875	-2.509691756	0.012083659	0.041162901		826.72	782.23	829.09	982.2	977.33	921.6
FBgn0023537	CG17896	30995	X	525.438	1097.76	-0.933809467	0.188197193	-4.961867136	6.98187E-07	9.31112E-06		570.71	475.46	530.15	818.5	1025.63	1449.15
FBgn0023540	CG3630	31189	X	237.164	407.227	-0.682372661	0.188094401	-3.627820169	0.000285824	0.001800905		250.91	238.71	221.87	397.95	420.48	403.26
FBgn0023541	Cyp4d14	45706	X	34.969	46.594	-0.266386441	0.276705573	-0.962707175	0.335694495	0.504059437		40.83	32.55	31.53	28.04	45.46	66.29
FBgn0023542	Nmd3	31195	X	1180.824	1046.633	0.174252599	0.078143051	2.229918037	0.025752885	0.075059372		1190.74	1175.81	1175.91	993.96	1119.39	1026.56
FBgn0023545	PIG-K	31163	X	136.852	212.75	-0.567438183	0.178230614	-3.183730171	0.001453905	0.007104994		119.92	134.15	156.48	184.5	242.91	210.84
FBgn0023549	Mct1	31198	X	715.001	936.905	-0.364578705	0.147387287	-2.473610248	0.013375553	0.044658495		710.19	681.62	753.19	933.36	813.97	1063.38
FBgn0023550	FarO	45707	X	2.271	5.055	-0.213174808	0.198214466	-1.075475532	0.282161881			1.7	3.95	1.17	3.62	1.42	10.13
FBgn0024150	Ac78C	40333	3L	1207.52	907.282	0.393415882	0.118944616	3.307555183	0.000941142	0.004956769		1239.22	1181.73	1201.6	1010.24	879.31	832.29
FBgn0024177	zpg	251414	3L	56.186	48.967	0.154834289	0.229451279	0.674802465	0.499801274	0.658039715		53.58	54.25	60.72	50.65	51.14	45.11
FBgn0024179	wit	44096	3L	72.82	156.27	-0.965625251	0.190548007	-5.067621903	4.02817E-07	5.6824E-06		73.15	67.08	78.24	136.57	177.57	154.67
FBgn0024182	waw	3771960	X	0	0							0	0	0	0	0	0
FBgn0024183	vig	34885	2L	4273.288	3524.177	0.260855346	0.135866672	1.919936234	0.054865954	0.134656516		4263.71	4179.47	4376.68	3448.56	2903.58	4220.39
FBgn0024184	unc-4	32757	X	42.678	19.341	0.698123641	0.273000569	2.557224121	0.010551121	0.036963862		36.57	42.42	49.04	20.8	14.21	23.02
FBgn0024187	syd	43905	3L	3144.155	2996.089	0.069613951	0.088144562	0.789770223	0.429661972	0.595003097		3304.31	3062.84	3065.31	2756.68	3308.44	2923.15
FBgn0024188	san	44724	2R	2388.947	2407.082	-0.009595378	0.104420834	-0.09189141	0.926784316	0.959891048		2511.62	2455.2	2200.02	2582.12	2508.67	2130.45
FBgn0024189	sns	44097	2R	3523.458	2642.549	0.389240469	0.139674953	2.786759263	0.005323801	0.020971449		3466.77	3467.27	3636.33	2377.72	2815.51	2734.41
FBgn0024191	sip1	44238	2L	1106.053	906.544	0.27235202	0.14126737	1.927918816	0.053865225	0.132533507		1311.52	1001.22	1005.42	803.13	1079.61	836.9
FBgn0024194	rasp	44098	3L	772.961	629.195	0.287090907	0.10459067	2.744899777	0.006052938	0.02325911		775.68	752.64	790.56	675.6	642.08	569.9
FBgn0024196	robl	36963	2R	1058.992	951.173	0.147827894	0.095668079	1.545216491	0.122293907	0.245438419		983.21	1152.14	1041.62	971.35	887.84	994.33
FBgn0024222	IKKbeta	44432	3R	1890.64	1761.414	0.099318774	0.10809521	0.918808276	0.358195863	0.52634892		1918.8	1962.98	1790.14	1957.17	1843.86	1483.21
FBgn0024227	aurB	34504	2L	660.195	771.384	-0.217417897	0.109795808	-1.980202157	0.047680818	0.120709005		567.3	716.14	697.14	734.39	789.82	789.94
FBgn0024230	Hs2st	44433	2L	372.887	422.49	-0.169480773	0.154901718	-1.094118098	0.273903186	0.437253219		311.29	365.96	441.4	458.54	417.64	391.29
FBgn0024232	gprs	36862	2R	253.044	300.295	-0.23373225	0.141828123	-1.6479965	0.099353389	0.209847052		249.21	275.21	234.72	298.46	275.58	326.84
FBgn0024234	gbb	37778	2R	4371.352	3429.652	0.342080172	0.089343473	3.828821068	0.000128759	0.000900672		4683.03	4282.06	4148.97	3121.16	3535.72	3632.08
FBgn0024236	foi	38976	3L	3974.82	4427.551	-0.149364614	0.107262779	-1.392511131	0.163767673	0.302912934		3952.42	4161.71	3810.33	4542.91	4855.4	3884.34
FBgn0024238	Fim	32721	X	4769.916	4915.834	-0.042878256	0.068713302	-0.624016816	0.532616541	0.686646995		4839.52	4708.19	4762.03	4613.45	4869.61	5264.44
FBgn0024244	drm	49638	2L	4911.423	2542.888	0.919967591	0.098632548	9.327221193	1.08683E-20	1.46791E-18		4669.42	5520.02	4544.83	2746.73	2350.99	2530.94
FBgn0024245	dnt	35207	2L	2430.439	1631.114	0.562780438	0.082544915	6.817869264	9.24007E-12	3.65458E-10		2270.07	2623.88	2397.37	1675.89	1626.52	1590.93
FBgn0024248	chico	64880	2L	1316.024	1386.518	-0.073636793	0.088468897	-0.83234668	0.405213289	0.571586808		1234.12	1308	1405.96	1441.65	1441.85	1276.06
FBgn0024249	cato	36813	2R	58.711	42.127	0.349705796	0.247983335	1.410198776	0.158480997	0.295513733		61.24	48.33	66.56	43.41	36.93	46.03
FBgn0024250	brk	31665	X	2482.463	1954.409	0.33600368	0.084826907	3.961050712	7.46207E-05	0.000560914		2361.08	2657.42	2428.89	2145.29	1845.28	1872.66
FBgn0024251	bbx	3772670	X	43.649	34.946	0.233723856	0.244573866	0.955637085	0.339255619	0.507696775		35.72	47.35	47.88	31.65	32.67	40.51
FBgn0024273	WASp	43402	3R	165.588	177.74	-0.09594937	0.187977342	-0.510430507	0.609749889	0.748755643		147.99	173.61	175.16	154.66	154.84	223.72
FBgn0024277	trio	43974	3L	9891.864	9989.512	-0.013239685	0.097729346	-0.135472968	0.892237936	0.93793481		10521.07	9516.01	9638.51	9565.16	11308.92	9094.46
FBgn0024285	Srp54	34312	2L	5839.759	5561.122	0.070436896	0.067221274	1.047836378	0.294713999	0.46059862		5882.28	5937.27	5699.73	5659.87	5898.08	5125.42
FBgn0024288	Sox100B	45039	3R	39.791	22.082	0.526102751	0.274987818	1.913185666	0.055724288	0.136079161		35.72	40.44	43.21	24.42	14.21	27.62
FBgn0024289	Sodh-1	40836	3R	197.042	118.731	0.536238246	0.24968522	2.147657139	0.031741003	0.088083884		186.27	205.18	199.68	86.82	85.23	184.14
FBgn0024291	Sirt1	34708	2L	1519.25	1438.701	0.073269512	0.142240862	0.515108744	0.606477033	0.74633414		1656.84	1447.08	1453.83	1220.06	1349.51	1746.53
FBgn0024293	Spn43Ab	45040	2R	2.631	23.64	-0.683811049	0.233287164	-2.931198773	0.003376567	0.014303934		3.4	0.99	3.5	7.24	5.68	58
FBgn0024294	Spn43Aa	45041	2R	647.374	334.628	0.864563312	0.165762262	5.215682388	1.83142E-07	2.77136E-06		685.53	628.35	628.24	394.33	316.78	292.78
FBgn0024314	Plap	43978	2L	1369.371	1859.878	-0.405786026	0.153055596	-2.651232867	0.008019853	0.029326051		1536.06	1292.21	1279.84	1688.55	2376.56	1514.52
FBgn0024315	Picot	36865	2R	121.489	425.568	-1.346169583	0.252754656	-5.325993218	1.00403E-07	1.61561E-06		119.07	113.44	131.95	298.46	265.64	712.61
FBgn0024319	Nach	36864	2R	0.284	0.915	-0.052137213	0.096791233	-0.538656365	0.590123988			0.85	0	0	0.9	0	1.84
FBgn0024320	Npc1a	34358	2L	2368.17	2030.604	0.210818957	0.123396133	1.708472969	0.087548618	0.190851176		2112.72	2460.14	2531.65	2288.19	2062.62	1741
FBgn0024321	NK7.1	41747	3R	332.04	106.847	1.452335497	0.172842012	8.402676418	4.36416E-17	3.68263E-15		295.13	328.48	372.51	104.91	89.49	126.13
FBgn0024326	Mkk4	41020	3R	2935.176	3100.083	-0.076685915	0.078032849	-0.982738882	0.325735969	0.493384536		2820.36	3052.98	2932.19	3107.59	3265.82	2926.84
FBgn0024329	Mekk1	42253	3R	669.1	865.47	-0.345484082	0.13620607	-2.536480794	0.011197288	0.038799338		718.7	663.86	624.74	681.93	990.12	924.36
FBgn0024330	MED6	44728	3R	306.396	223.35	0.416464339	0.150006812	2.776302855	0.005498097	0.021504571		256.86	348.21	314.12	234.25	210.24	225.57
FBgn0024352	Stip1	33202	2L	5287.643	7044.072	-0.387195648	0.139962382	-2.766426547	0.005667435	0.022024413		6011.56	4858.13	4993.25	6749.7	8062.98	6319.54
FBgn0024360	MTPAP	31081	X	563.002	614.604	-0.118470201	0.115889204	-1.022271245	0.306652539	0.47363268		548.59	542.53	597.88	611.39	681.86	550.57
FBgn0024361	Tsp2A	31080	X	15.367	34.578	-0.498944447	0.280979158	-1.77573472	0.075776652	0.171106791		13.61	13.81	18.68	15.38	15.63	72.73
FBgn0024362	Naa30A	31079	X	1670.665	1849.522	-0.139400291	0.104289077	-1.336672021	0.181329719	0.325485948		1749.54	1614.77	1647.68	1788.95	2102.4	1657.22
FBgn0024364	CG11417	31083	X	1675.472	1809.385	-0.09803018	0.173189738	-0.566027646	0.571374987	0.718953591		2145.89	1392.83	1487.7	1533.9	2275.7	1618.55
FBgn0024365	CG12773	31082	X	2482.586	3388.49	-0.431249944	0.10867387	-3.968294724	7.23888E-05	0.000545429		2527.78	2431.53	2488.45	3568.85	3804.2	2792.42
FBgn0024366	CG11409	31078	X	269.069	240.662	0.149249485	0.159133731	0.937887174	0.348302395	0.516896226		307.04	258.44	241.72	220.68	231.55	269.76
FBgn0024371	E2f2	35381	2L	1965.239	2027.14	-0.04156361	0.092067361	-0.451447828	0.651666819	0.780819359		2042.13	1937.33	1916.26	1972.54	2213.2	1895.68
FBgn0024432	Dlc90F	42199	3R	397.769	453.316	-0.174537352	0.121052003	-1.441837781	0.149348142	0.282961351		431.22	370.89	391.19	424.17	492.93	442.85
FBgn0024491	Bin1	41965	3R	3336.135	2731.715	0.283519288	0.082347008	3.442982282	0.000575337	0.00328353		3429.34	3551.12	3027.94	2730.45	2829.71	2634.98
FBgn0024509	Sec13	44437	3R	1231.921	872.679	0.448858157	0.17366443	2.584629202	0.009748377	0.034629378		1267.29	1209.35	1219.12	935.17	1103.76	579.11
FBgn0024510	dlt	46719	3L	1104.212	1206.607	-0.126248682	0.080853034	-1.561458815	0.118415534	0.240147963		1121	1081.12	1110.52	1221.87	1176.21	1221.74
FBgn0024542	Neos	38795	3L	707.42	864.172	-0.275972565	0.092531274	-2.982478806	0.002859244	0.012474559		739.96	713.18	669.11	842.92	937.56	812.04
FBgn0024555	flfl	41675	3R	11603.341	11937.623	-0.040000979	0.070091777	-0.57069432	0.56820687	0.71595419		11464.31	11751.24	11594.47	12033.33	12766.39	11013.15
FBgn0024556	mEFTu1	44438	2R	3148.748	2885.966	0.12115357	0.120468593	1.005685946	0.314566666	0.481637529		3647.08	2768.89	3030.28	2522.43	3228.89	2906.58
FBgn0024558	Dph5	42663	3R	1434.199	1837.352	-0.32670386	0.157176865	-2.078574728	0.037656456	0.10073459		1629.62	1314.9	1358.08	1767.24	2248.71	1496.1
FBgn0024689	fws	35054	2L	1267.683	1458.319	-0.19576841	0.093431957	-2.095304609	0.036143923	0.097551711		1311.52	1209.35	1282.18	1568.27	1505.77	1300.92
FBgn0024698	Cpsf160	44250	2R	3334.338	3791.426	-0.179341057	0.097564123	-1.83818653	0.066034924	0.15471109		3276.25	3319.31	3407.46	4025.58	4081.21	3267.49
FBgn0024728	Slip1	43809	4	7847.673	7028.422	0.15500971	0.088827827	1.745058006	0.080974772	0.180044783		7545.92	8416.15	7580.95	7853.99	6824.27	6407
FBgn0024732	Drep1	36290	2R	734.765	1027.954	-0.448036973	0.144757603	-3.095084233	0.00196757	0.009130216		834.37	647.09	722.83	921.61	1225.93	936.33
FBgn0024733	RpL10	43864	3L	19351.825	20445.372	-0.076675382	0.105693725	-0.725448766	0.468176765	0.630151937		16470.54	21355.05	20229.89	21454.68	19522.47	20358.96
FBgn0024734	PRL-1	34952	2L	992.759	1242.488	-0.309178575	0.124352494	-2.486307791	0.012907627	0.043376188		870.09	1084.08	1024.11	1428.08	1207.46	1091.92
FBgn0024740	Lip2	43980	2L	59.156	9.663	1.388970096	0.281636885	4.931776233	8.14852E-07	1.05889E-05		45.08	61.16	71.23	11.76	7.1	10.13
FBgn0024754	Flo1	36726	2R	1933.834	1595.372	0.261675241	0.132345318	1.977215702	0.048017254	0.121318816		2037.02	1939.31	1825.17	1415.42	1475.94	1894.76
FBgn0024804	Dbp80	3354919	3L	2418.169	2554.081	-0.075813338	0.122140389	-0.620706534	0.53479273	0.688124911		2317.7	2625.86	2310.95	3091.31	2341.05	2229.88
FBgn0024806	DIP2	252479	3L	4530.077	5796.844	-0.346708706	0.089127786	-3.890018173	0.000100237	0.000724306		4370.88	4649.99	4569.36	6159.11	6140.99	5090.43
FBgn0024807	DIP1	43981	X	1770.9	2113.181	-0.245602233	0.115547794	-2.125546718	0.03354102	0.091933677		1554.77	1828.83	1929.1	2271	2004.38	2064.16
FBgn0024811	Crk	43775	4	3457.227	3590.809	-0.053371972	0.116382884	-0.458589532	0.646528955	0.777525018		3077.22	3750.38	3544.08	4155.82	3149.34	3467.27
FBgn0024814	Clc	40221	3L	6567.559	5570.141	0.232079366	0.08978497	2.584835362	0.009742551	0.034625173		7107.89	6647.5	5947.29	5811.81	5595.51	5303.11
FBgn0024833	AP-1mu	41150	3R	1576.875	1848.736	-0.219785721	0.10017575	-2.194001255	0.028235319	0.080538219		1695.11	1527.97	1507.55	1873.06	2055.52	1617.63
FBgn0024836	stan	36125	2R	1834.347	1511.824	0.247927185	0.177694065	1.395247419	0.162941242	0.301868088		1616.01	1761.75	2125.28	1465.16	1268.54	1801.77
FBgn0024841	Pcd	43499	3R	218.426	435.985	-0.869201343	0.189813837	-4.579230673	4.66689E-06	4.92936E-05		253.46	196.3	205.52	382.57	500.03	425.35
FBgn0024846	p38b	34780	2L	680.381	908.303	-0.397922244	0.113279834	-3.512736813	0.000443517	0.002622676		686.38	634.27	720.49	847.44	1000.06	877.41
FBgn0024887	kin17	40242	3L	86.18	85.121	0.00495884	0.217420802	0.022807569	0.981803771	0.990856969		68.89	92.72	96.92	72.35	75.29	107.72
FBgn0024889	Kap-alpha1	40160	3L	1648.504	1805.16	-0.126299962	0.097013859	-1.30187545	0.192958966	0.341579341		1673	1610.83	1661.69	1952.65	1892.16	1570.68
FBgn0024897	b6	31124	X	15.805	20.92	-0.176505649	0.273443619	-0.645491928	0.518608448	0.675597941		11.06	11.84	24.52	9.04	11.36	42.35
FBgn0024909	Taf7	40934	3R	396.741	446.48	-0.158753083	0.123566465	-1.284758643	0.198876639	0.349327311		392.95	382.73	414.55	382.57	490.09	466.78
FBgn0024912	agt	40816	3R	185.538	310.385	-0.68386324	0.1548828	-4.415359493	1.00842E-05	9.72129E-05		192.22	177.56	186.84	342.78	316.78	271.6
FBgn0024913	Actbeta	43826	4	110.305	54.299	0.57670145	0.285185694	2.022196279	0.043156079	0.111955369		103.76	117.38	109.77	53.36	15.63	93.91
FBgn0024920	Ts	33499	2L	1114.5	1328.909	-0.237840909	0.127164041	-1.870347211	0.061435617	0.146586469		1159.27	1108.74	1075.49	1241.77	1586.74	1158.21
FBgn0024921	Tnpo	38721	3L	6099.558	9957.975	-0.68092429	0.108854216	-6.255378178	3.96554E-10	1.14424E-08		5952.87	6051.7	6294.11	11288.99	10296.07	8288.87
FBgn0024941	RSG7	32674	X	38.922	28.533	0.187231386	0.28536728	0.656106707	0.511755469	0.669198418		37.42	38.47	40.87	14.47	8.52	62.61
FBgn0024943	PIP82	31791	X	24.004	3.246	1.264922673	0.287386395	4.401470271	1.0752E-05	0.000102947		23.81	23.67	24.52	2.71	4.26	2.76
FBgn0024944	Oamb	43982	3R	14.052	22.37	-0.222802357	0.264571668	-0.842124778	0.399718113	0.566709038		13.61	9.86	18.68	9.95	2.84	54.32
FBgn0024945	NitFhit	38029	3L	1358.633	1498.935	-0.134463586	0.103764373	-1.295855044	0.19502543	0.343942611		1498.64	1346.47	1230.8	1523.05	1603.79	1369.97
FBgn0024947	NTPase	33495	2L	2831.951	3181.465	-0.165067559	0.067817701	-2.433989293	0.014933437	0.048952986		2776.99	2818.21	2900.66	3285.76	3304.17	2954.46
FBgn0024956	Mat1	36130	2R	530.875	641.335	-0.248310932	0.145488089	-1.706744057	0.087869635	0.191419506		589.42	513.93	489.28	574.31	777.04	572.66
FBgn0024957	Irp-1B	41269	3R	267.908	371.164	-0.427696665	0.170016219	-2.515622725	0.01188223	0.040673171		268.77	240.69	294.27	315.64	333.83	464.02
FBgn0024958	Irp-1A	42689	3R	1564.161	1734.458	-0.145288821	0.070727136	-2.054216101	0.039954781	0.105416853		1582.84	1569.4	1540.25	1739.2	1791.3	1672.87
FBgn0024963	GluClalpha	42350	3R	48.926	90.52	-0.448777668	0.286826465	-1.564631308	0.117669384	0.23929734		50.18	33.54	63.06	46.13	28.41	197.03
FBgn0024973	CG2701	31261	X	1111.005	1111.781	0.002903606	0.126286393	0.022992232	0.981656469	0.990787068		1273.25	1029.82	1029.94	1009.33	1304.06	1021.95
FBgn0024975	CG2712	31267	X	232.501	220.982	0.072211595	0.143074353	0.504713766	0.613759891	0.751644215		213.48	244.63	239.39	193.55	242.91	226.49
FBgn0024980	Syx4	31269	X	34.489	36.977	-0.054904691	0.286712865	-0.19149713	0.848136129	0.912073208		42.53	30.58	30.36	18.99	28.41	63.53
FBgn0024983	CG4293	31001	X	1069.717	1185.045	-0.140860926	0.102977651	-1.367878613	0.171350075	0.313241261		1168.63	1045.61	994.91	1249.91	1218.82	1086.4
FBgn0024984	CG3457	31196	X	263.021	302.256	-0.180148551	0.156689411	-1.149717456	0.250260262	0.411035484		295.98	252.52	240.55	316.55	316.78	273.44
FBgn0024985	Rilpl	31090	X	600.486	815.913	-0.420607263	0.111820982	-3.761434181	0.000168942	0.001142532		609.83	587.91	603.72	767.85	930.45	749.43
FBgn0024986	CG3719	44736	X	657.815	640.467	0.039888133	0.107029825	0.372682408	0.709384831	0.82099816		713.6	667.81	592.04	591.49	644.92	684.98
FBgn0024987	ssx	31086	X	487.69	554.561	-0.181716555	0.105953591	-1.715058017	0.08633459	0.188820665		450.78	508.99	503.29	527.28	539.81	596.6
FBgn0024989	CG3777	30979	X	281.727	291.824	-0.035879154	0.276952937	-0.129549641	0.896922748	0.940989534		261.96	225.89	357.33	197.16	140.63	537.68
FBgn0024991	CG2694	31260	X	1194.824	1970.241	-0.672426181	0.142740868	-4.710817506	2.46725E-06	2.76847E-05		1253.68	1181.73	1149.05	1905.62	2305.54	1699.57
FBgn0024992	Spg7	31253	X	1318.016	1650.892	-0.30129791	0.142002916	-2.121772693	0.033856831	0.092539575		1461.21	1234.01	1258.82	1550.18	2039.89	1362.6
FBgn0024993	CG2662	31254	X	489.636	561.743	-0.175840095	0.168956667	-1.04074079	0.297995867	0.463830283		529.88	488.28	450.75	501.05	652.03	532.15
FBgn0024994	Ugalt	31255	X	544.71	862.681	-0.634117585	0.119548986	-5.304248965	1.13138E-07	1.8E-06		522.23	564.23	547.67	968.64	858.01	761.4
FBgn0024995	CG2680	31257	X	3.768	11.053	-0.319392492	0.237497333	-1.344825595	0.178681563	0.322419147		1.7	4.93	4.67	3.62	2.84	26.7
FBgn0024996	eIF2Bbeta	31256	X	1072.691	819.006	0.383670934	0.086118364	4.455158185	8.38314E-06	8.25697E-05		1124.4	1061.39	1032.28	807.65	859.43	789.94
FBgn0024997	CG2681	31258	X	16.849	50.855	-0.78786102	0.28729776	-2.742315219	0.006100776	0.02340044		12.76	16.77	21.02	20.8	36.93	94.83
FBgn0024998	CG2685	31259	X	1087.206	1188.767	-0.118466922	0.131795005	-0.898872627	0.36872051	0.536535885		1226.47	979.52	1055.63	1049.13	1407.75	1109.42
FBgn0025109	Bem46	44441	2L	768.645	791.957	-0.044915287	0.109848845	-0.408882652	0.682625781	0.802531651		713.6	802.95	789.39	896.28	730.16	749.43
FBgn0025111	Ant2	32008	X	11.089	13.533	-0.129765481	0.286609637	-0.452760353	0.650721315	0.780496945		15.31	3.95	14.01	12.66	11.36	16.57
FBgn0025115	Acyp	34807	2L	0.673	0	0.035365508	0.079661567	0.443946937	0.657080948			0.85	0	1.17	0	0	0
FBgn0025118	tRNA:Pro-CGG-3-1	3771745	X	8.67	12.014	-0.195554926	0.284117915	-0.68828791	0.491271494	0.65045186		6.8	9.86	9.34	14.47	14.21	7.37
FBgn0025185	az2	35682	2R	797.315	896.67	-0.15746817	0.121255545	-1.298647161	0.194065045	0.342868051		863.29	799.99	728.67	883.62	1010	796.39
FBgn0025186	ari-2	37542	2R	1351.9	1700.737	-0.315748119	0.11918945	-2.649128074	0.008069974	0.029483854		1272.4	1356.33	1426.98	1853.16	1852.38	1396.67
FBgn0025334	PHDP	37788	2R	9.222	3.251	0.464563099	0.269590617	1.723216868	0.084849315	0.186375011		11.06	4.93	11.68	1.81	4.26	3.68
FBgn0025335	Cpes	37782	2R	955.042	1396.783	-0.522284791	0.120802147	-4.32347275	1.53592E-05	0.00014049		933.03	943.02	989.07	1426.27	1512.87	1251.2
FBgn0025336	CG4882	37787	2R	421.232	416.199	0.018353216	0.112196041	0.163581668	0.870060477	0.925902664		408.26	409.37	446.08	393.42	441.79	413.38
FBgn0025352	Mtpbeta	37784	2R	881.709	1982.618	-1.058378871	0.16762088	-6.314123112	2.71698E-10	8.07839E-09		991.72	756.59	896.82	1920.99	2359.52	1667.35
FBgn0025355	SuUR	45739	3L	0	0							0	0	0	0	0	0
FBgn0025360	Optix	44108	2R	423.593	274.849	0.58560261	0.126819522	4.6176062	3.88192E-06	4.18023E-05		387.84	456.71	426.22	286.7	254.28	283.57
FBgn0025366	Ip259	34419	2L	7551.227	5205.762	0.517763888	0.107182156	4.830691125	1.3606E-06	1.64203E-05		8403.25	7036.15	7214.28	4646.92	5527.32	5443.05
FBgn0025373	Fpps	36209	2R	409.514	450.635	-0.129164992	0.150848446	-0.856256692	0.39185581	0.55927961		364.03	461.65	402.87	536.32	441.79	373.8
FBgn0025378	CG3795	31128	X	0	0							0	0	0	0	0	0
FBgn0025381	rush	31105	X	1135.786	1307.307	-0.192864178	0.101074511	-1.908138623	0.056373302	0.137189082		1170.33	1170.88	1066.14	1202.88	1466	1253.04
FBgn0025382	Rab27	31103	X	251.247	211.606	0.238200491	0.160095882	1.487861448	0.136787436	0.265909247		273.87	254.5	225.37	188.12	254.28	192.42
FBgn0025383	CG14780	31102	X	6.784	9.866	-0.195319628	0.278055851	-0.702447466	0.482400153	0.643402914		6.8	8.88	4.67	9.95	11.36	8.29
FBgn0025387	CG12184	31392	X	109.089	56.277	0.804085162	0.207662277	3.872081019	0.00010791	0.00077011		116.52	98.64	112.1	45.22	58.24	65.37
FBgn0025388	CG12179	31393	X	2904.071	2407.439	0.265148686	0.093154348	2.84633719	0.004422534	0.017904493		3162.28	2746.2	2803.74	2244.77	2643.62	2333.92
FBgn0025390	Mur2B	31111	X	44.505	51.798	-0.160080348	0.243927015	-0.656263304	0.511654724	0.669135597		54.43	33.54	45.54	47.93	56.82	50.64
FBgn0025391	Scgdelta	31129	X	28.611	45.368	-0.291668661	0.276631364	-1.054358611	0.291718764	0.457156341		28.92	20.71	36.2	26.23	11.36	98.51
FBgn0025393	CG14795	31109	X	0.718	5.841	-0.368151747	0.190978527	-1.92771278	0.053890862			0	0.99	1.17	2.71	2.84	11.97
FBgn0025394	inc	31110	X	3817.76	3796.469	0.008736445	0.091609547	0.095366094	0.924024046	0.958526782		3865.67	3826.33	3761.28	4009.3	4118.14	3261.96
FBgn0025454	Cyp6g1	36316	2R	8.776	11.957	-0.136849901	0.263929175	-0.518509941	0.604102526	0.745063694		9.36	2.96	14.01	6.33	2.84	26.7
FBgn0025455	CycT	39961	3L	2893.974	3078.587	-0.086355173	0.092628385	-0.932275496	0.351194168	0.519064163		2663.86	3096.38	2921.68	3153.72	3294.23	2787.81
FBgn0025456	CREG	42092	3R	271.355	262.338	0.047455115	0.13439549	0.353100502	0.724013097	0.83118458		264.52	269.29	280.26	282.18	275.58	229.25
FBgn0025457	Bub3	43490	3R	2761.656	3458.591	-0.317944644	0.085219793	-3.730877918	0.000190814	0.001268361		2573.71	2961.24	2750.02	3771.44	3386.57	3217.77
FBgn0025463	Bap60	32268	X	7967.551	7086.104	0.166938569	0.076760963	2.174784716	0.029646253	0.083551576		8472.99	7945.63	7484.03	7003.84	7646.76	6607.71
FBgn0025469	slv	35773	2R	357.01	413.284	-0.201605251	0.124095278	-1.624600503	0.10424771	0.217705677		330.01	396.54	344.48	449.5	411.96	378.4
FBgn0025519	fidipidine	36808	2R	879.724	967.834	-0.126332955	0.12672566	-0.996901138	0.318812499	0.486145027		1001.08	833.53	804.57	911.66	1123.65	868.2
FBgn0025525	bab2	44254	3L	4341.68	2647.408	0.668671876	0.138770667	4.818539038	1.44613E-06	1.73208E-05		4055.33	4394.51	4575.2	2479.02	2461.79	3001.41
FBgn0025549	unc-119	31664	X	4809.604	4968.295	-0.043545248	0.145835532	-0.298591483	0.765251764	0.857308376		4789.34	5019.9	4619.57	6056.91	5055.7	3792.27
FBgn0025558	CG4101	39857	3L	109.961	98.182	0.137148462	0.183653551	0.746778166	0.455197477	0.618345458		95.26	108.51	126.12	102.2	96.6	95.75
FBgn0025571	SF1	43912	3R	6555.708	5701.645	0.193299476	0.118269717	1.634395347	0.102175865	0.214559176		7408.98	6204.59	6053.55	5365.93	6680.8	5058.21
FBgn0025573	PpN58A	37493	2R	2.332	0	0.242038341	0.169357707	1.429154575	0.15295981			1.7	2.96	2.34	0	0	0
FBgn0025574	Pli	42821	3R	9285.897	6042.81	0.606524946	0.081530486	7.439241123	1.01265E-13	5.26912E-12		8724.75	10167.05	8965.89	6470.23	5629.6	6028.6
FBgn0025578	Lcp9	37963	2R	5.442	11.131	-0.396535191	0.277217208	-1.430413336	0.152598423	0.287190865		3.4	5.92	7.01	8.14	14.21	11.05
FBgn0025582	eIF3e	39877	3L	13271.161	12259.344	0.113298191	0.06697627	1.691616898	0.090719042	0.195979065		14156.25	13222	12435.24	12339.02	12759.29	11679.73
FBgn0025583	BomS2	49802	2R	2.691	0.608	0.153062154	0.155309116	0.98553232	0.324362664			3.4	0	4.67	0.9	0	0.92
FBgn0025592	Gk1	43913	3L	814.893	972.025	-0.242682576	0.097927928	-2.478175344	0.013205623	0.044190001		868.39	839.45	736.84	918.89	1034.15	963.03
FBgn0025595	AkhR	33942	2L	10.08	16.42	-0.276982014	0.269827285	-1.026515957	0.304648446	0.471354691		6.8	5.92	17.52	10.85	7.1	31.3
FBgn0025608	Faf2	35129	2L	3686.585	4218.025	-0.187827364	0.093563945	-2.007475894	0.044699015	0.115017976		4076.6	3569.86	3413.3	4291.48	4552.83	3809.77
FBgn0025612	CG3062	31396	X	0.284	0	0.016995741	0.079606956	0.213495683	0.830940356			0.85	0	0	0	0	0
FBgn0025613	CG3081	31395	X	0.673	2.611	-0.164727862	0.140465659	-1.172726939	0.240905325			0.85	0	1.17	1.81	1.42	4.6
FBgn0025615	Torsin	31399	X	1572.512	1780.578	-0.173100948	0.094456287	-1.832603776	0.066861516	0.15604298		1632.17	1529.94	1555.43	1894.76	1868.01	1578.96
FBgn0025616	CG13359	31028	X	24.987	14.223	0.448611723	0.282814816	1.586238406	0.112685239	0.231384731		25.52	29.59	19.85	18.99	7.1	16.57
FBgn0025620	CG13360	31025	X	6.383	8.279	-0.15731359	0.277053729	-0.567808963	0.570164693	0.717782657		4.25	7.89	7.01	9.95	5.68	9.21
FBgn0025621	CG16989	31026	X	1149.552	1242.852	-0.106255347	0.08945172	-1.187851355	0.234891978	0.393688257		1153.32	1164.96	1130.37	1165.8	1375.08	1187.68
FBgn0025624	CG4025	31177	X	54.784	63.701	-0.184447387	0.224516754	-0.821530616	0.411344092	0.577191047		50.18	52.28	61.89	63.31	59.66	68.13
FBgn0025625	Sik2	31170	X	130.3	72.261	0.556403686	0.273544637	2.034050793	0.041946475	0.109376143		146.29	98.64	145.97	56.98	35.51	124.29
FBgn0025626	CG4281	31171	X	2853.923	3089.038	-0.109273047	0.096065249	-1.137487785	0.255334428	0.416781422		3091.68	2742.25	2727.83	3095.83	3440.55	2730.73
FBgn0025627	CG4194	31173	X	533.989	941.682	-0.778559525	0.127575986	-6.1027122	1.04284E-09	2.74685E-08		530.73	550.42	520.81	965.92	804.03	1055.1
FBgn0025628	CG4199	31174	X	259.534	928.982	-1.727674909	0.135605117	-12.74048461	3.522E-37	1.65612E-34		279.82	227.86	270.92	829.35	984.43	973.16
FBgn0025629	CG4045	31176	X	274.776	243.467	0.169759157	0.121679787	1.395130299	0.162976551	0.30188945		263.66	285.08	275.59	229.72	258.54	242.14
FBgn0025630	Rtca	31175	X	416.855	453.377	-0.115912027	0.10944892	-1.059051357	0.289576391	0.454726266		452.48	384.7	413.38	469.39	446.05	444.69
FBgn0025631	moody	31168	X	316.959	312.129	0.014369206	0.178328819	0.080577029	0.935778335	0.965121181		259.41	329.46	362	316.55	272.74	347.1
FBgn0025632	CG4313	31169	X	256.249	286.835	-0.150964163	0.134140713	-1.125416433	0.260412611	0.422193654		264.52	242.66	261.57	302.98	299.73	257.79
FBgn0025633	CG13366	31004	X	581.003	654.502	-0.163983505	0.119668873	-1.370310426	0.17059002	0.312166459		601.33	535.63	606.06	571.59	656.29	735.62
FBgn0025634	CG13367	31013	X	457.936	483.609	-0.071699846	0.12722474	-0.563568424	0.573047881	0.72012431		506.07	412.32	455.42	433.22	505.71	511.9
FBgn0025635	CG17829	47718	X	3279.422	3463.861	-0.076047114	0.085094066	-0.893682934	0.371491559	0.539578633		3444.65	3365.67	3027.94	3633.06	3633.74	3124.78
FBgn0025637	SkpA	31016	X	17269.9	13101.368	0.390631325	0.07980949	4.894547284	9.85323E-07	1.24227E-05		17928.35	17905.53	15975.82	14113.49	12406.99	12783.62
FBgn0025638	Roc1a	31014	X	3489.382	3032.862	0.20064116	0.072125602	2.781829965	0.005405335	0.021233334		3602.85	3575.78	3289.52	2943.89	3191.95	2962.74
FBgn0025639	Hmt4-20	31015	X	5816.987	6488.597	-0.150466625	0.113964546	-1.32029328	0.186737119	0.332979559		5941.81	5635.43	5873.72	6066.86	7787.4	5611.53
FBgn0025640	CG13369	31007	X	412.01	418.537	-0.015058213	0.12457716	-0.120874589	0.90379037	0.945079921		432.92	439.94	363.17	411.51	457.41	386.68
FBgn0025641	DAAM	31075	X	4655.683	5740.581	-0.283829749	0.134944918	-2.103300758	0.035439487	0.096038363		5234.17	4209.06	4523.82	5581.18	6997.58	4642.98
FBgn0025642	CG32812	31074	X	10.851	9.253	0.108233763	0.286987469	0.377137592	0.706071356	0.818900614		10.21	11.84	10.51	9.95	11.36	6.44
FBgn0025643	CG3588	31278	X	32.596	195.949	-0.680481644	0.24224229	-2.809095166	0.004968096	0.019766514		56.14	14.8	26.86	59.69	38.35	489.8
FBgn0025644	CG14424	31279	X	1.285	1.076	0.02495389	0.157759981	0.158176301	0.874317878			1.7	0.99	1.17	1.81	1.42	0
FBgn0025645	CG3598	31283	X	0.567	11.35	-0.356835778	0.167756189	-2.127109471	0.033410989	0.091597044		1.7	0	0	0.9	0	33.14
FBgn0025674	CycK	49816	2L	2348.765	3016.514	-0.346053348	0.116561809	-2.968839886	0.002989263	0.012928908		2152.7	2467.04	2426.56	3500.11	2963.25	2586.19
FBgn0025676	CkIIalpha-i3	38088	3L	160.437	274.939	-0.713853755	0.157188691	-4.541381137	5.58869E-06	5.78272E-05		156.5	157.83	166.99	254.14	292.63	278.04
FBgn0025678	CaBP1	34976	2L	10413.933	9774.223	0.090396378	0.076290168	1.184902065	0.236056171	0.395065798		11081.57	10518.22	9642.01	9858.19	10372.78	9091.7
FBgn0025679	Klf15	31410	X	8.606	7.848	0.056383895	0.280187465	0.201236323	0.840513791	0.907257531		11.91	6.9	7.01	7.24	7.1	9.21
FBgn0025680	cry	42305	3R	3.961	2.293	0.166443323	0.233671069	0.71229752	0.476280559			4.25	2.96	4.67	3.62	1.42	1.84
FBgn0025681	CG3558	48421	2L	3335.846	3141.498	0.086473976	0.060322486	1.433528059	0.151706986	0.286289493		3261.79	3355.81	3389.94	3067.8	3271.5	3085.19
FBgn0025682	scf	38145	3L	2915.884	1689.537	0.743430741	0.130191766	5.710274656	1.12794E-08	2.39071E-07		2983.66	2801.44	2962.55	1579.12	1510.03	1979.46
FBgn0025683	CG3164	33171	2L	910.415	973.724	-0.090812216	0.163988039	-0.553773413	0.579733926	0.725581815		803.75	847.34	1080.16	952.36	825.33	1143.48
FBgn0025684	MFS18	33650	2L	795.57	886.012	-0.153432524	0.099462103	-1.54262296	0.122922284	0.246349063		738.26	821.69	826.76	977.68	848.06	832.29
FBgn0025686	Amnionless	33199	2L	31.34	27.826	0.095652373	0.2811575	0.340209216	0.733698978	0.837533018		34.87	27.62	31.53	19.9	18.47	45.11
FBgn0025692	Lfg	36418	2R	184.021	115.253	0.480666491	0.258572478	1.858923635	0.063037963	0.149343158		175.21	192.35	184.5	106.72	53.98	185.06
FBgn0025693	ZnT41F	35513	2R	788.226	657.188	0.252083801	0.098335988	2.563494865	0.010362423	0.036403245		737.41	809.85	817.42	664.75	642.08	664.73
FBgn0025697	santa-maria	34024	2L	137.393	73.482	0.722069184	0.225858147	3.197003047	0.001388635	0.006854629		129.28	138.1	144.8	78.68	65.34	76.42
FBgn0025700	CG5885	34314	2L	1856.066	1772.722	0.062986025	0.089358806	0.704866463	0.480893343	0.642000198		1894.98	1781.48	1891.73	1746.44	1636.46	1935.27
FBgn0025702	Srpk79D	40461	3L	111.234	123.676	-0.131726319	0.232902326	-0.565586106	0.571675175	0.719182325		101.21	94.7	137.79	117.57	92.34	161.12
FBgn0025709	CNT2	35914	2R	88.331	56.776	0.450538659	0.256342087	1.757568037	0.078821036	0.176212691		85.05	94.7	85.24	37.99	41.2	91.15
FBgn0025712	CG13920	38203	3L	476.609	260.317	0.764022858	0.18413024	4.149361113	3.33405E-05	0.000279954		411.66	483.35	534.82	257.76	207.4	315.79
FBgn0025716	Bap55	36956	2R	3330.249	3217.547	0.049551307	0.092620546	0.534992607	0.592654969	0.736093474		3303.46	3508.7	3178.58	3292.09	3525.78	2834.77
FBgn0025720	Ate1	37288	2R	1065.674	1257.67	-0.231558762	0.092231829	-2.510616604	0.012052051	0.041099794		1091.23	1065.34	1040.45	1322.26	1287.01	1163.74
FBgn0025724	beta'COP	45757	2L	6174.543	6081.223	0.022701619	0.073952218	0.306976848	0.758860995	0.85329016		6524.43	6082.28	5916.93	5694.24	6589.88	5959.55
FBgn0025725	alphaCOP	38199	3L	6153.083	6192.162	-0.00832775	0.060372335	-0.137939843	0.890287961	0.936986344		6219.09	6054.66	6185.51	5971.89	6487.6	6116.99
FBgn0025726	unc-13	43841	4	2727.024	2220.14	0.276549652	0.140587084	1.967105684	0.049171028	0.123594412		2559.25	2837.94	2783.89	2194.13	1839.6	2626.7
FBgn0025739	pon	31394	X	3632.815	3541.488	0.037340961	0.06297732	0.592927116	0.55322993	0.703435873		3765.3	3636.94	3496.21	3436.8	3620.96	3566.71
FBgn0025740	PlexB	43766	4	4414.161	4358.373	0.01635737	0.138740692	0.117898865	0.906147793	0.946583116		3777.21	4716.08	4749.19	5127.16	3531.46	4416.49
FBgn0025741	PlexA	43832	4	12570.911	13382.524	-0.087129684	0.10920047	-0.79788745	0.424935807	0.590260942		11192.99	13491.29	13028.45	15309.14	12290.51	12547.93
FBgn0025742	mtm	33845	2L	1006.085	1049.141	-0.060198562	0.083370486	-0.722060835	0.470257076	0.632136873		998.52	961.76	1057.97	996.67	1044.1	1106.66
FBgn0025743	mbt	32631	X	674.912	786.522	-0.204292661	0.144823205	-1.410634855	0.158352309	0.295432859		776.54	597.77	650.43	716.3	805.45	837.82
FBgn0025776	ind	2768974	3L	75.499	45.883	0.54627718	0.242648605	2.251309792	0.024365923	0.071858674		63.79	86.81	75.9	44.32	45.46	47.88
FBgn0025777	homer	33944	2L	3606.314	4182.414	-0.20972188	0.073288184	-2.861605631	0.00421501	0.01717938		3563.73	3798.71	3456.5	4256.21	4297.13	3993.9
FBgn0025781	Cdc16	42753	3R	2761.949	3001.596	-0.116046975	0.097609971	-1.18888444	0.234485144	0.393162095		2798.25	2799.47	2688.13	3323.75	3093.94	2587.11
FBgn0025790	TBPH	37781	2R	1923.2	1933.149	-0.008562757	0.076368571	-0.112124091	0.910725016	0.949697314		1789.52	1979.75	2000.33	1902	1910.63	1986.82
FBgn0025800	Smox	31738	X	2770.225	3294.518	-0.242653666	0.092566012	-2.621412126	0.008756633	0.031610525		2832.27	2709.7	2768.71	3397.01	3504.47	2982.08
FBgn0025802	Sbf	41427	3R	707.077	811.681	-0.188461842	0.135930953	-1.386452738	0.165608702	0.305383891		715.3	705.29	700.64	755.19	747.2	932.65
FBgn0025807	Rad9	40054	3L	351.006	413.63	-0.22312861	0.119771333	-1.862955054	0.06246859	0.148409659		347.87	363	342.15	431.41	437.53	371.95
FBgn0025808	Rad17	41779	3R	447.042	582.661	-0.356133359	0.146537665	-2.430319591	0.015085514	0.049375016		419.31	467.56	454.25	675.6	588.1	484.28
FBgn0025809	Paf-AHalpha	32529	X	2289.239	2288.134	-0.00056637	0.108905586	-0.00520056	0.995850572	0.997500502		2097.41	2445.34	2324.97	2653.57	2105.24	2105.59
FBgn0025814	Mgstl	44110	X	253.295	430.005	-0.717611216	0.145785104	-4.922390521	8.54934E-07	1.09972E-05		225.39	249.56	284.93	492.01	389.23	408.78
FBgn0025815	Mcm6	31603	X	1896.057	1949.432	-0.038574687	0.085669678	-0.450272348	0.652514075	0.781318372		1981.74	1791.34	1915.09	1799.8	1978.81	2069.68
FBgn0025820	JTBR	38235	3L	121.547	201.062	-0.654703128	0.166599399	-3.929804856	8.50148E-05	0.000626332		128.43	125.28	110.94	210.73	207.4	185.06
FBgn0025821	I-t	41414	3R	1.391	1.082	0.03628151	0.152831079	0.237396148	0.812349478			0.85	0.99	2.34	0.9	1.42	0.92
FBgn0025825	HDAC3	44446	3R	0	0							0	0	0	0	0	0
FBgn0025827	CG6421	46813	2R	0	1.087	-0.078558921	0.102653598	-0.765281714	0.44410381			0	0	0	0	1.42	1.84
FBgn0025830	IntS8	36886	2R	1569.119	1623.797	-0.046152452	0.100806528	-0.457831975	0.647073162	0.777744504		1527.55	1619.7	1560.1	1685.84	1787.04	1398.51
FBgn0025832	Fen1	36887	2R	1191.641	1036.706	0.197569116	0.101793982	1.940872258	0.052273774	0.129475267		1204.35	1187.65	1182.92	953.26	1147.8	1009.06
FBgn0025833	CG8910	36896	2R	1.002	8.264	-0.360287596	0.177292115	-2.032169317	0.042136518	0.109736458		0.85	0.99	1.17	3.62	0	21.18
FBgn0025835	CG17707	5740408	X	1.958	2.6	-0.05803592	0.181940258	-0.31898339	0.749739109			2.55	0.99	2.34	3.62	1.42	2.76
FBgn0025836	RhoGAP1A	5740235	X	4184.869	5058.65	-0.269288559	0.065477051	-4.11271667	3.9103E-05	0.000322791		4181.21	4049.26	4324.13	4982.46	5368.22	4825.28
FBgn0025837	CG17636	5740847	X	5.919	47.08	-1.073837941	0.275754233	-3.894184787	9.85295E-05	0.000714409		6.8	3.95	7.01	28.94	15.63	96.67
FBgn0025838	CG2652	31250	X	0.284	0	0.016995741	0.079606956	0.213495683	0.830940356			0.85	0	0	0	0	0
FBgn0025839	ND-B14.5A	31190	X	328.979	339.257	-0.047454807	0.127028376	-0.373576428	0.708719474	0.820602138		342.76	300.86	343.31	344.58	304	369.19
FBgn0025864	Crag	31800	X	5262.843	6555.304	-0.300250074	0.125712036	-2.388395601	0.016922115	0.054184912		5768.3	4924.22	5096.01	6551.63	7781.72	5332.57
FBgn0025865	Cortactin	42491	3R	2917.942	3054.992	-0.063451054	0.081348374	-0.779991666	0.435395781	0.600519808		3138.46	2777.76	2837.6	3087.69	3238.83	2838.45
FBgn0025866	CalpB	39165	3L	2980.824	4052.98	-0.431398873	0.090449991	-4.769473933	1.84708E-06	2.14945E-05		3153.77	2902.05	2886.65	4350.27	4200.54	3608.14
FBgn0025874	Meics	39539	3L	739.688	853.978	-0.197579225	0.10031102	-1.96966619	0.04887664	0.123122584		765.48	731.93	721.66	870.05	914.83	777.05
FBgn0025878	wrapper	37555	2R	171.292	105.572	0.577456908	0.21045289	2.743877306	0.006071823	0.023317562		165	166.71	182.17	104.01	83.81	128.89
FBgn0025879	Timp	41248	3R	33.06	21.594	0.247272901	0.275680068	0.896956037	0.369742376	0.537591526		39.12	22.69	37.37	13.57	4.26	46.95
FBgn0025881	snoRNA:Me18S-A1576	3772422	2L	302.464	288.768	0.063546738	0.195453646	0.325124339	0.745086969	0.845364089		390.39	236.74	280.26	242.38	336.67	287.25
FBgn0025882	snoRNA:MeU6-A47	3772532	X	120.021	111.609	0.0978733	0.21969852	0.445489117	0.655966323	0.783692981		137.79	131.19	91.08	93.16	132.11	109.56
FBgn0025885	Inos	35671	2R	2110.58	2513.305	-0.242144949	0.112660971	-2.149324174	0.031608711	0.087831955		2122.93	2012.3	2196.51	2467.26	2471.74	2600.92
FBgn0025936	Eph	43803	4	8362.713	7321.143	0.183108894	0.116548508	1.571095999	0.116160352	0.237025366		7339.24	8993.21	8755.7	8480.76	6280.21	7202.47
FBgn0026015	Top3beta	31565	X	2302.78	3224.192	-0.461061027	0.122353341	-3.768274924	0.00016438	0.001114831		2531.18	2112.92	2264.24	2937.56	3880.91	2854.1
FBgn0026056	Rlip	42484	3R	1112.868	747.431	0.555977322	0.11138135	4.991655462	5.9864E-07	8.08546E-06		1131.21	1109.72	1097.67	699.12	848.06	695.11
FBgn0026058	OdsH	32758	X	6.142	3.198	0.200870377	0.247017003	0.813184415	0.416112333	0.582026098		7.65	4.93	5.84	6.33	1.42	1.84
FBgn0026059	Mhcl	41955	3R	5146.277	4897.111	0.070868096	0.089106806	0.795316308	0.42642953	0.591753122		5380.46	4837.41	5220.95	4631.54	5493.23	4566.56
FBgn0026060	Mipp2	31544	X	157.258	316.921	-0.935685979	0.150099142	-6.233786321	4.55294E-10	1.2874E-08		147.14	158.81	165.82	329.21	350.87	270.68
FBgn0026061	Mipp1	39841	3L	1232.822	1845.17	-0.564311266	0.103940345	-5.429184059	5.66123E-08	9.79223E-07		1162.68	1330.68	1205.11	1934.56	1627.94	1973.01
FBgn0026063	KP78b	41361	3R	0	0							0	0	0	0	0	0
FBgn0026064	KP78a	41362	3R	0	0							0	0	0	0	0	0
FBgn0026076	UBL3	32541	X	1006.159	1086.842	-0.107615811	0.130013352	-0.827728919	0.407824038	0.574346532		859.04	1103.81	1055.63	1232.73	992.96	1034.84
FBgn0026077	Gasp	40745	3R	110.61	89.768	0.148907729	0.286870838	0.519075867	0.603707836	0.744742576		97.81	92.72	141.3	56.07	19.89	193.34
FBgn0026079	Nsun2	45064	X	2431.261	1821.55	0.410145129	0.083404488	4.917542649	8.76374E-07	1.12472E-05		2578.81	2339.79	2375.18	1760.91	1980.23	1723.51
FBgn0026080	Tip60	31362	X	1486.746	1784.993	-0.252674942	0.103097929	-2.450824604	0.014252939	0.047046637		1572.63	1455.96	1431.65	1831.45	1988.76	1534.77
FBgn0026083	tyf	31363	X	13621.045	17700.23	-0.351557854	0.146061064	-2.406923813	0.016087526	0.052103884		15341.89	12576.88	12944.37	15861.74	22826.65	14412.3
FBgn0026084	cib	31359	X	891.129	1228.421	-0.451282277	0.094963221	-4.752179567	2.01236E-06	2.31986E-05		815.66	883.83	973.89	1204.69	1267.12	1213.45
FBgn0026085	dgt4	31361	X	253.902	227.601	0.148496194	0.12641664	1.174657018	0.240131962	0.399517152		255.16	255.48	251.06	236.05	223.02	223.72
FBgn0026086	Adar	31130	X	2339.965	2156.549	0.111503097	0.106741352	1.044610125	0.296203198	0.461932908		2130.58	2452.24	2437.07	2411.19	1873.69	2184.77
FBgn0026088	CG14818	31147	X	242.875	243.097	-0.002746763	0.14887145	-0.018450568	0.985279412	0.992055952		261.11	232.8	234.72	215.25	225.87	288.17
FBgn0026089	CG14817	31145	X	421.498	369.436	0.184848549	0.138471743	1.334918919	0.181902885	0.326284124		452.48	436	376.01	312.93	410.54	384.84
FBgn0026090	CG14812	31137	X	604.522	699.977	-0.20040379	0.110271526	-1.817366622	0.069160995	0.159997812		632.8	634.27	546.5	747.05	725.9	626.98
FBgn0026136	CkIIbeta2	37300	2R	0.778	0	0.035759281	0.079606956	0.449197943	0.653288871			0	0	2.34	0	0	0
FBgn0026141	Cdlc2	33319	2L	0.389	0	0.016995741	0.079606956	0.213495683	0.830940356			0	0	1.17	0	0	0
FBgn0026143	Cdc45	31052	X	949.272	1131.038	-0.239513967	0.120136528	-1.993681445	0.046186878	0.117890754		991.72	892.71	963.38	1052.75	1224.51	1115.86
FBgn0026144	CBP	31669	X	1440.534	1571.808	-0.124685542	0.101723297	-1.225732413	0.220299388	0.376657194		1350.64	1459.9	1511.05	1589.97	1380.76	1744.69
FBgn0026147	TTLL4A	47729	2L	2493.221	3750.158	-0.574848822	0.08725403	-6.588220916	4.45128E-11	1.56115E-09		2418.06	2556.81	2504.8	3930.61	3905.06	3414.8
FBgn0026148	CG12253	47730	2L	961.024	932.791	0.039409828	0.132331311	0.297811817	0.765846795	0.857651134		945.79	1010.1	927.18	1107.92	863.69	826.77
FBgn0026149	BCL7-like	31890	X	1105.526	1346.543	-0.277363198	0.099885346	-2.776815721	0.005489429	0.021490531		1023.19	1092.96	1200.43	1437.13	1331.05	1271.46
FBgn0026150	ApepP	35029	2L	3208.397	3151.874	0.025215136	0.101703879	0.247926979	0.804190905	0.884445549		3324.73	3313.39	2987.07	3462.12	3189.11	2804.39
FBgn0026160	tna	39217	3L	2392.089	1667.142	0.484740707	0.144029774	3.365559037	0.000763887	0.004178691		2186.72	2510.44	2479.11	1567.36	1470.26	1963.81
FBgn0026162	tRNA:Lys-TTT-2-1	3772125	3R	1.047	0.78	0.028693099	0.133518839	0.214899256	0.829845865			0	1.97	1.17	0	1.42	0.92
FBgn0026163	tRNA:Lys-TTT-2-2	3772333	3R	0.673	0	0.035759281	0.079606956	0.449197943	0.653288871			0.85	0	1.17	0	0	0
FBgn0026164	tRNA:Lys-TTT-2-3	3772688	3R	0	0							0	0	0	0	0	0
FBgn0026169	snoRNA:Psi18S-1820	3772141	2R	2415.391	3203.068	-0.388780263	0.11985507	-3.243753158	0.001179659	0.005964538		2203.73	2464.08	2578.36	2905.91	3419.24	3284.06
FBgn0026174	SkpD	32995	X	0.956	0.947	0.007315584	0.120227263	0.060847963	0.951480292			1.7	0	1.17	0	2.84	0
FBgn0026175	SkpC	32996	X	9.105	7.832	0.065344925	0.279230168	0.234018143	0.814970894	0.891433658		5.95	10.85	10.51	9.95	7.1	6.44
FBgn0026176	SkpB	36298	2R	6.338	9.668	-0.252498634	0.278181611	-0.907675505	0.364049689	0.531934037		5.1	6.9	7.01	10.85	7.1	11.05
FBgn0026179	siz	40327	3L	10218.824	7835.516	0.377730906	0.068278231	5.532230441	3.16184E-08	5.88603E-07		9613.56	10696.76	10346.15	8083.72	8044.52	7378.32
FBgn0026181	Rok	43916	X	7049.437	7218.752	-0.032486544	0.097700897	-0.332510188	0.739504048	0.841090594		7483.83	6723.45	6941.03	6904.35	8251.91	6499.99
FBgn0026189	promL	38372	3L	4687.896	3860.394	0.27133823	0.096328223	2.816809243	0.004850332	0.019370815		4281.58	4701.29	5080.83	4092.51	3701.93	3786.75
FBgn0026190	PH4alphaMP	43624	3R	2.914	3.968	-0.088061528	0.201764363	-0.436457295	0.662504977			4.25	0.99	3.5	3.62	0	8.29
FBgn0026192	par-6	32752	X	2931.972	3399.135	-0.210139957	0.078555961	-2.67503516	0.007472141	0.027706281		2913.92	2921.78	2960.21	3767.82	3227.47	3202.12
FBgn0026196	nop5	33966	2L	7583.854	5995.39	0.334526453	0.071917878	4.651506145	3.29519E-06	3.60653E-05		7938.01	7301.49	7512.06	5564.9	6400.95	6020.32
FBgn0026197	lncRNA:noe	43918	3L	133.365	92.985	0.450871903	0.182468923	2.470951739	0.0134754	0.044903854		131.83	135.14	133.12	95.87	78.13	104.96
FBgn0026199	myo	43811	4	1380.239	2474.085	-0.777212602	0.155448839	-4.999796776	5.73908E-07	7.77624E-06		1187.34	1498.37	1455	3153.72	1978.81	2289.73
FBgn0026206	mei-P26	45775	X	3999.638	6414.092	-0.654526792	0.111038574	-5.894589332	3.75614E-09	8.81479E-08		3975.38	3938.78	4084.75	6428.63	7317.2	5496.45
FBgn0026207	mbo	41562	3R	3437.311	3295.791	0.061048821	0.082705313	0.738148725	0.460424077	0.622989893		3623.26	3539.28	3149.39	3231.5	3551.35	3104.53
FBgn0026238	gus	35478	2R	11778.53	13017.705	-0.140340757	0.096358579	-1.45644278	0.145270257	0.27709603		11694.81	12128.06	11512.72	15008.87	12022.03	12022.22
FBgn0026239	gukh	53563	3R	4971.198	4417.785	0.166063176	0.099392713	1.670778173	0.094765501	0.202412989		5114.25	4867.99	4931.36	4168.48	5032.97	4051.91
FBgn0026250	eIF1A	44260	3R	6861.043	6409.374	0.098248452	0.056417868	1.741442127	0.081606109	0.180947308		7097.69	6839.85	6645.59	6236.89	6668.01	6323.22
FBgn0026252	msk	44747	3L	7022.804	10919.277	-0.598454979	0.136312804	-4.39030642	1.13191E-05	0.000107324		7343.49	6731.34	6993.58	10853.96	13022.09	8881.78
FBgn0026255	clumsy	35394	2L	20.538	21	-0.037839855	0.280828523	-0.13474363	0.892814576	0.938264535		18.71	20.71	22.19	23.51	12.78	26.7
FBgn0026257	cav	42881	3R	803.029	829.887	-0.044545266	0.101354172	-0.439501061	0.660298514	0.786780847		771.43	829.58	808.07	861.91	876.47	751.27
FBgn0026259	eIF5B	44261	3L	4414.399	4823.758	-0.120545808	0.125539268	-0.960223923	0.336942529	0.505413794		4930.53	4106.47	4206.19	4448.85	5821.37	4201.06
FBgn0026261	bonsai	37587	2R	690.096	625.307	0.13849326	0.106469693	1.300776366	0.193335014	0.342006596		710.19	668.79	691.3	579.73	640.66	655.52
FBgn0026262	bip2	43793	4	2254.02	2322.434	-0.042600525	0.124477631	-0.342234381	0.732174514	0.836538287		1837.15	2436.46	2488.45	2463.64	2073.99	2429.67
FBgn0026263	bip1	38891	3L	167.416	361.822	-0.969264396	0.189388918	-5.117851711	3.09035E-07	4.47379E-06		183.71	153.88	164.65	350.01	407.69	327.76
FBgn0026268	antdh	32058	X	0	0.915	-0.058058417	0.079606956	-0.729313359	0.465810003			0	0	0	0.9	0	1.84
FBgn0026309	aft	37034	2R	219.133	316.814	-0.465240495	0.18492204	-2.515873696	0.011873773	0.040655183		254.31	189.39	213.7	319.26	349.45	281.73
FBgn0026313	X11L	252671	X	1928.086	2642.545	-0.442853024	0.084193977	-5.259913371	1.44123E-07	2.24514E-06		1978.34	1866.31	1939.61	2582.12	2930.57	2414.94
FBgn0026314	Ugt35B1	41333	3R	10.432	10.734	-0.027650746	0.283705909	-0.097462709	0.922358947	0.957503614		11.91	8.88	10.51	9.95	5.68	16.57
FBgn0026315	Ugt35A1	41334	3R	69.479	312.425	-1.890215591	0.199065428	-9.49544887	2.19265E-21	3.16339E-19		69.74	52.28	86.41	368.1	288.37	280.81
FBgn0026316	Ubc10	37035	2R	1123.489	1278.743	-0.17843175	0.099500756	-1.793270289	0.072929716	0.166172949		1137.16	1140.3	1093	1305.98	1397.81	1132.43
FBgn0026317	Tsc1	42862	3R	2777.875	4074.282	-0.522226609	0.128841261	-4.053255944	5.05097E-05	0.000404332		3226.92	2495.65	2611.06	3972.22	4797.16	3453.46
FBgn0026319	Traf4	33638	2L	2526.521	1914.945	0.376883232	0.129355822	2.913539002	0.003573572	0.014993414		2082.1	2809.33	2688.13	2072.93	1696.12	1975.78
FBgn0026320	Tom	39619	3L	13159.458	10105.205	0.376204514	0.064407802	5.840977331	5.18955E-09	1.17865E-07		12928.08	14068.35	12481.95	9947.73	10033.27	10334.61
FBgn0026323	Tak1	39659	X	3737.557	3597.666	0.054662677	0.101201284	0.540138182	0.589101741	0.733330297		4073.2	3558.02	3581.45	3569.75	4072.69	3150.56
FBgn0026324	Taf10b	33468	2L	972.033	890.15	0.127234085	0.092416601	1.376744922	0.168591125	0.309579537		1009.58	980.5	926.02	906.23	950.34	813.88
FBgn0026326	Mad1	35954	2R	1116.573	1187.021	-0.082665229	0.086935811	-0.950876605	0.341667019	0.509969959		1155.02	1077.17	1117.52	1117.86	1296.95	1146.24
FBgn0026361	Sep5	43990	2R	7390.671	4569.421	0.669915962	0.106608929	6.283863523	3.30261E-10	9.68358E-09		8188.92	7575.72	6407.38	4451.56	5037.23	4219.47
FBgn0026369	Sara	44263	2R	2486.161	2829.05	-0.180381467	0.086369382	-2.088488556	0.036753787	0.098756841		2722.55	2321.05	2414.88	2688.84	3039.95	2758.35
FBgn0026371	SAK	40384	3L	3747.714	3407.423	0.131686452	0.109053482	1.207540102	0.227224211	0.384286477		3578.19	4091.68	3573.28	3898.96	3163.54	3159.77
FBgn0026372	RpL23A	38208	3L	13005.017	12297.784	0.07804089	0.107911196	0.723195486	0.469559791	0.631451235		14620.64	12132	12262.41	10704.73	13482.34	12706.28
FBgn0026373	RpII33	34796	2L	1074.201	962.419	0.158300585	0.100194231	1.579937123	0.114121267	0.233615543		1132.06	1103.81	986.74	889.05	1071.09	927.12
FBgn0026374	Rhp	32531	X	93.283	107.942	-0.16297111	0.250223887	-0.65130117	0.514852094	0.672001869		97.81	76.94	105.1	90.44	82.39	150.99
FBgn0026375	RhoGAPp190	32743	X	6543.315	3266.235	0.968082778	0.104393384	9.273411256	1.80286E-20	2.31203E-18		6944.59	6205.58	6479.78	2811.85	3270.08	3716.78
FBgn0026376	Rgl	44115	3L	2891.091	3386.621	-0.222642007	0.085872021	-2.592718832	0.009522058	0.033958441		2813.56	3030.29	2829.43	3619.49	3503.05	3037.32
FBgn0026378	Rep	37246	2R	922.818	1008.212	-0.120181249	0.114034436	-1.053903135	0.291927267	0.457399554		925.38	995.3	847.78	1072.64	1081.03	870.96
FBgn0026379	Pten	43991	2L	3359.458	3661.261	-0.118768422	0.122718657	-0.96781064	0.333138949	0.501485902		3182.69	3505.74	3389.94	4462.41	3349.63	3171.74
FBgn0026380	Prosbeta3	41079	3R	2031.53	2513.527	-0.293739169	0.113130686	-2.596458832	0.009419019	0.033628759		2024.26	2105.02	1965.3	2691.56	2772.89	2076.13
FBgn0026384	Or59a	37711	2R	0	0							0	0	0	0	0	0
FBgn0026385	Or47b	36212	2R	0	0							0	0	0	0	0	0
FBgn0026386	Or47a	36187	2R	0	0							0	0	0	0	0	0
FBgn0026388	Or46a	2768728	2R	0.673	2.6	-0.22274338	0.193407132	-1.151681315	0.249452053			0.85	0	1.17	3.62	1.42	2.76
FBgn0026389	Or43a	35644	2R	0	0.474	-0.020531338	0.079606956	-0.257908838	0.796477264			0	0	0	0	1.42	0
FBgn0026390	Or33c	34603	2L	0	0							0	0	0	0	0	0
FBgn0026391	Or33b	34602	2L	0.673	0.603	4.6574E-05	0.0967017	0.000481625	0.999615719			0.85	0	1.17	1.81	0	0
FBgn0026392	Or33a	34601	2L	0	0.474	-0.020531338	0.079606956	-0.257908838	0.796477264			0	0	0	0	1.42	0
FBgn0026393	Or43b	35743	2R	44.299	97.768	-0.869568705	0.247662344	-3.511105852	0.000446247	0.002636365		31.47	45.38	56.05	104.01	119.33	69.97
FBgn0026394	Or24a	33623	2L	0	0.307	-0.020531338	0.079606956	-0.257908838	0.796477264			0	0	0	0	0	0.92
FBgn0026395	Or23a	33450	2L	0	0	0	0.079606956	0	1			0	0	0	0	0	0
FBgn0026396	Or22c	33381	2L	9.985	21.452	-0.594344206	0.287700683	-2.065842178	0.038843384	0.103041288		10.21	6.9	12.85	27.13	14.21	23.02
FBgn0026397	Or22b	33336	2L	5.068	2.121	0.236255898	0.23708099	0.99651979	0.318997656	0.48626202		4.25	3.95	7.01	4.52	0	1.84
FBgn0026398	Or22a	33335	2L	24.472	12.794	0.550370652	0.279145694	1.971625082	0.048652422	0.122679473		19.56	24.66	29.19	14.47	15.63	8.29
FBgn0026399	Or85e	41018	3R	0	0							0	0	0	0	0	0
FBgn0026400	Noa36	43384	3R	1668.825	1349.536	0.288755934	0.142659098	2.02409757	0.042960114	0.111583797		1993.65	1505.28	1507.55	1242.67	1610.89	1195.04
FBgn0026401	Nipped-B	3355136	2R	15032.781	12947.134	0.205379176	0.119961169	1.712047139	0.086887982	0.18976945		13529.4	16052.04	15516.9	15548.81	11181.07	12111.52
FBgn0026402	NiPp1	44748	2R	917.985	864.934	0.082115236	0.099468657	0.825538802	0.409065763	0.575138308		896.46	967.68	889.82	888.14	833.86	872.8
FBgn0026403	Ndg	36089	2R	1924.262	1896.919	0.016786196	0.206106613	0.081444235	0.935088671	0.964566605		1957.92	1677.9	2136.96	1568.27	1362.3	2760.19
FBgn0026404	Dronc	39173	3L	1884.752	2690.084	-0.495657504	0.100281997	-4.942636969	7.70729E-07	1.01611E-05		2084.65	1805.15	1764.45	2825.41	2869.49	2375.35
FBgn0026409	Mpcp2	39587	3L	6791.988	11639.279	-0.765020124	0.071804598	-10.65419413	1.66682E-26	3.71262E-24		6508.27	7187.07	6680.63	12394.19	11389.89	11133.76
FBgn0026411	Lim1	31813	X	300.094	157.118	0.819637143	0.181985276	4.503865143	6.67286E-06	6.73439E-05		276.42	309.74	314.12	152.85	130.69	187.82
FBgn0026415	Idgf4	31926	X	2226.09	3371.422	-0.583091882	0.09186512	-6.347260862	2.19182E-10	6.65727E-09		2156.95	2224.38	2296.94	3599.6	3505.89	3008.78
FBgn0026417	Hus1-like	40598	3R	267.511	303.025	-0.167696036	0.151354531	-1.107968392	0.267875467	0.43032296		251.76	288.04	262.74	311.12	296.89	301.06
FBgn0026418	Hsc70Cb	39557	3L	9345.589	9423.351	-0.011048645	0.090379049	-0.122247853	0.902702729	0.944588969		9804.08	9162.87	9069.82	8517.84	10588.7	9163.51
FBgn0026427	Su(var)2-HP2	36621	2R	7588.223	7378.145	0.040332741	0.073732438	0.547014885	0.584368506	0.729369107		7429.39	7556.98	7778.3	7469.62	7967.81	6697.01
FBgn0026428	HDAC6	32461	X	1455.358	2225.684	-0.55929315	0.160721309	-3.479894187	0.000501612	0.002921314		1557.32	1395.79	1412.96	1835.07	2983.13	1858.85
FBgn0026430	Grip84	32946	X	2627.112	3951.794	-0.545552602	0.149243083	-3.655463219	0.000256718	0.001637013		2837.37	2417.72	2626.24	3687.33	4824.15	3343.9
FBgn0026431	Grip75	34441	2L	246.057	771.865	-1.548172307	0.142146055	-10.8914194	1.26651E-27	3.42119E-25		210.08	265.35	262.74	857.39	755.73	702.48
FBgn0026432	Grip163	39365	3L	850.227	764.763	0.149477984	0.08639379	1.730193619	0.083595688	0.184386875		803.75	908.49	838.44	769.66	777.04	747.59
FBgn0026433	Grip128	32478	X	785.39	1459.62	-0.829250869	0.146496172	-5.660563412	1.50877E-08	3.06976E-07		852.23	756.59	747.35	1392.81	1764.31	1221.74
FBgn0026438	Eaat2	33247	2L	6.402	31.006	-0.52918492	0.228635874	-2.314531449	0.020638588	0.063368202		3.4	2.96	12.85	7.24	5.68	80.1
FBgn0026439	Eaat1	34251	2L	33.993	112.491	-0.879058343	0.287282692	-3.059907079	0.002214057	0.010107754		35.72	20.71	45.54	75.97	34.09	227.41
FBgn0026441	ear	44451	3R	2601.522	3074.145	-0.231034349	0.104779435	-2.204958915	0.027456978	0.078903076		2896.91	2441.39	2466.26	3068.7	3422.08	2731.65
FBgn0026479	Drp1	33445	2L	1852.555	2468.371	-0.396973592	0.10894195	-3.643900183	0.000268538	0.001705467		1935.81	1768.65	1853.2	2289.09	2822.61	2293.41
FBgn0026533	Dek	47906	2R	8851.787	8546.999	0.049548061	0.102218864	0.484725221	0.627871273	0.763161689		9606.75	8429.96	8518.65	8118.99	9865.65	7656.36
FBgn0026562	SPARC	43230	3R	152.613	239.016	-0.399456695	0.282831942	-1.412346471	0.157847969	0.294841521		153.1	127.25	177.5	124.81	107.96	484.28
FBgn0026563	CG1979	40837	3R	51.182	23.372	0.784950132	0.257135981	3.05266548	0.002268186	0.010320266		40.83	60.17	52.55	27.13	22.73	20.25
FBgn0026565	Ass	40812	3R	0.673	21.955	-0.738257505	0.214946661	-3.434607923	0.000593412	0.003366379		0.85	0	1.17	4.52	4.26	57.08
FBgn0026566	CG1307	40814	3R	1541.232	1840.912	-0.243760718	0.112419566	-2.168312223	0.030134939	0.08468198		1728.28	1457.93	1437.48	1860.39	2064.04	1598.3
FBgn0026570	CG5704	48613	3L	47.216	323.203	-2.343346827	0.212505788	-11.02721411	2.8248E-28	8.15084E-26		34.02	43.4	64.23	363.58	322.46	283.57
FBgn0026573	ADD1	36278	2R	6048.189	6476.99	-0.095687308	0.086482909	-1.106430262	0.268540333	0.431061447		6095.76	6123.71	5925.1	6379.79	7267.48	5783.7
FBgn0026575	hang	32613	X	13386.424	16189.157	-0.260388557	0.124727647	-2.0876571	0.036828777	0.09891647		14828.17	12779.1	12552.01	14329.65	19792.38	14445.44
FBgn0026576	Pisd	42849	3R	1296.835	2028.933	-0.620970977	0.10795871	-5.751930319	8.82302E-09	1.92139E-07		1346.39	1240.92	1303.2	2148.9	2206.1	1731.8
FBgn0026577	CG8677	35397	2L	13273.022	11683.558	0.178561371	0.10117956	1.764796871	0.077597911	0.173906986		13659.54	13176.62	12982.91	11331.49	13492.28	10226.89
FBgn0026582	Hmg-2	37407	2R	603.034	574.307	0.070633158	0.135339667	0.521895458	0.601743121	0.74323676		718.7	528.72	561.68	543.56	627.88	551.49
FBgn0026592	Fie	38452	3L	11.304	15.505	-0.158876371	0.250851956	-0.633347148	0.526506971	0.681122122		8.51	7.89	17.52	5.43	4.26	36.83
FBgn0026593	CG5707	48422	3L	108.186	352.986	-1.501364488	0.186928106	-8.031775007	9.60724E-16	6.80222E-14		118.22	103.57	102.76	348.2	413.38	297.38
FBgn0026597	Axn	43565	3R	4589.603	4629.825	-0.011654458	0.07107949	-0.163963718	0.869759706	0.925682725		4463.59	4652.95	4652.27	4650.53	4944.9	4294.04
FBgn0026598	Apc2	42871	3R	3461.29	3657.511	-0.070439284	0.177938893	-0.395862212	0.692206679	0.809082674		3730.43	3337.07	3316.37	4112.4	4555.67	2304.46
FBgn0026602	Ady43A	44750	2R	69.525	151.91	-0.89423249	0.229628326	-3.89426038	9.84988E-05	0.000714409		76.55	63.13	68.9	126.62	197.45	131.66
FBgn0026616	alpha-Man-IIb	41913	3R	5402.275	5669.65	-0.067605815	0.083303321	-0.811562059	0.417042969	0.582547864		5528.45	5409.54	5268.83	5989.08	6015.98	5003.89
FBgn0026619	Taz	36405	2R	210.748	368.102	-0.741234836	0.160003097	-4.632628039	3.61053E-06	3.91789E-05		173.51	217.01	241.72	371.72	370.76	361.83
FBgn0026620	tacc	40589	3R	9765.835	8937.657	0.126204273	0.075774271	1.66552936	0.095807191	0.204122856		9831.29	9783.33	9682.88	8803.64	9793.2	8216.13
FBgn0026630	nes	40093	3L	1893.515	2098.707	-0.14328133	0.104934609	-1.36543445	0.172116542	0.314190277		1781.01	1966.93	1932.61	2301.75	2167.74	1826.63
FBgn0026634	Cog2	41870	3R	1100.572	1106.329	-0.005408423	0.112354186	-0.048137267	0.961606846	0.979427237		1119.3	1061.39	1121.03	1048.22	1204.62	1066.15
FBgn0026666	MagR	32513	X	259.931	216.105	0.249272794	0.129090857	1.930987211	0.053484634	0.131852604		273.87	252.52	253.4	228.82	203.14	216.36
FBgn0026679	IntS4	31793	X	2172.157	2271.884	-0.060189202	0.106496583	-0.56517496	0.571954766	0.719320229		2392.55	2067.54	2056.39	2167.9	2603.85	2043.91
FBgn0026702	Pop1	31475	X	954.321	965.156	-0.010978031	0.137379062	-0.079910507	0.936308433	0.965511035		1069.97	918.36	874.64	851.06	1176.21	868.2
FBgn0026713	l(1)G0007	32373	X	1890.029	2329.077	-0.282931325	0.130931862	-2.16090507	0.030702673	0.085928458		2064.24	1779.51	1826.34	2109.11	2842.5	2035.62
FBgn0026718	Agpat2	34176	2L	498.659	614.68	-0.285157037	0.116729694	-2.442883456	0.014570442	0.047923919		521.38	485.32	489.28	567.98	661.97	614.09
FBgn0026721	fat-spondin	36919	2R	168.488	177.357	-0.063806995	0.24141479	-0.264304417	0.791545357	0.875972229		172.66	158.81	173.99	162.8	102.28	267
FBgn0026722	drosha	35747	2R	4870.279	4921.555	-0.013726834	0.103036441	-0.133223095	0.894016946	0.938984046		5132.96	4857.14	4620.74	5066.57	5514.53	4183.56
FBgn0026737	CG6171	41872	3R	798.105	717.696	0.150871793	0.105687843	1.427522675	0.153429294	0.288497974		871.79	763.49	759.03	748.86	751.47	652.76
FBgn0026738	CG7857	39671	3L	253.888	339.913	-0.37039278	0.174825181	-2.118646626	0.034120342	0.093059477		313	220.96	227.71	305.69	399.17	314.87
FBgn0026741	mRpL18	36406	2R	476.785	354.113	0.412749323	0.107648015	3.834249266	0.000125948	0.00088296		481.4	459.67	489.28	347.3	352.29	362.75
FBgn0026749	Yippee	32295	X	1376.976	1122.502	0.289413475	0.08939872	3.237333532	0.001206523	0.006080991		1406.78	1385.92	1338.23	1089.83	1171.95	1105.73
FBgn0026751	XRCC1	31451	X	1110.673	1337.447	-0.254147138	0.111047797	-2.288628353	0.022100955	0.066887658		1237.52	1050.54	1043.96	1239.06	1512.87	1260.41
FBgn0026754	Ugt37C1	53583	2R	9.97	49.977	-0.84151774	0.267838756	-3.141881896	0.001678657	0.008003092		5.95	15.78	8.17	25.32	11.36	113.24
FBgn0026755	Ugt37B1	53584	2L	11.07	22.826	-0.358004749	0.253572647	-1.41184293	0.157996215	0.294988227		5.1	5.92	22.19	17.18	7.1	44.19
FBgn0026756	Ugt37A1	35307	2L	0.284	1.685	-0.167081694	0.155690288	-1.073167094	0.283196152			0.85	0	0	2.71	1.42	0.92
FBgn0026760	Tehao	34761	2L	2.408	18.59	-0.501715087	0.20512257	-2.445928241	0.014447975	0.047595095		2.55	0	4.67	2.71	4.26	48.8
FBgn0026761	Trap1	35559	2R	1703.799	1766.004	-0.048564755	0.078645371	-0.617515751	0.536894595	0.689920423		1788.67	1610.83	1711.9	1704.83	1877.95	1715.22
FBgn0026777	Rad23	43785	4	6570.905	7702.58	-0.22189533	0.104207424	-2.129362002	0.033224322	0.091183742		6063.44	6952.3	6696.97	8909.45	7099.86	7098.43
FBgn0026778	Rad1	33440	2L	0	0							0	0	0	0	0	0
FBgn0026787	Nhe1	33167	2L	888.139	1186.901	-0.400748971	0.112883927	-3.550097701	0.000385088	0.002325918		883.7	902.58	878.14	1305.98	1240.13	1014.59
FBgn0026869	Thd1	43796	4	492.929	790.251	-0.663378173	0.103390939	-6.416211883	1.39707E-10	4.41224E-09		470.34	498.14	510.3	823.93	714.53	832.29
FBgn0026872	CG14777	31099	X	64.561	51.437	0.205725707	0.272339192	0.755402505	0.450007511	0.613672971		53.58	70.04	70.06	40.7	29.83	83.78
FBgn0026873	MED18	31140	X	516.901	535.772	-0.048244925	0.115567117	-0.417462393	0.676340226	0.798192294		499.26	569.17	482.28	575.21	546.91	485.2
FBgn0026874	CG13358	31029	X	42.686	32.894	0.273501696	0.253602419	1.078466434	0.280825653	0.44511311		37.42	53.27	37.37	38.89	31.25	28.54
FBgn0026876	CG11403	31072	X	1132.49	1196.614	-0.072991363	0.130651064	-0.558674081	0.576384172	0.723174988		1274.95	1050.54	1071.98	1075.36	1311.16	1203.33
FBgn0026878	CG4325	31167	X	2.154	1.518	0.043270176	0.204062993	0.21204323	0.832073308			0	2.96	3.5	2.71	0	1.84
FBgn0026879	CG13364	50364	X	2081.065	1609.772	0.359191634	0.106799292	3.363239829	0.000770334	0.004204713		2278.57	1987.64	1976.98	1455.21	1747.26	1626.84
FBgn0027052	STUB1	34433	2L	1318.132	1484.913	-0.163470691	0.114803245	-1.423920475	0.154469494	0.289938601		1438.25	1259.66	1256.49	1596.3	1545.55	1312.89
FBgn0027053	CSN5	42000	3R	2354.06	2357.3	-0.000809782	0.085270163	-0.00949666	0.992422875	0.99555249		2498.86	2408.84	2154.48	2496.2	2396.45	2179.25
FBgn0027054	CSN4	35759	2R	1901.118	2119.03	-0.152160328	0.078148627	-1.947063362	0.051527139	0.128096447		1995.35	1922.54	1785.47	2211.31	2166.32	1979.46
FBgn0027055	CSN3	40308	3L	439.998	704.361	-0.651136388	0.117276398	-5.55215202	2.82174E-08	5.33902E-07		385.29	441.92	492.79	716.3	748.62	648.16
FBgn0027057	CSN1b	40063	3L	2068.946	2273.108	-0.131063712	0.095615633	-1.370735174	0.170457526	0.312013948		2231.79	2038.93	1936.11	2466.36	2299.85	2053.11
FBgn0027066	Eb1	35584	2R	15501.628	13727.414	0.17223506	0.076874336	2.240475418	0.025060075	0.073309381		15284.9	16254.26	14965.72	14844.27	13870.15	12467.83
FBgn0027070	Ugt36E1	35139	2L	275.626	948.423	-1.653203034	0.151357044	-10.92253781	8.99468E-28	2.48253E-25		268.77	254.5	303.61	1088.02	964.55	792.7
FBgn0027073	Ugt49B1	37420	2R	168.742	138.08	0.210379152	0.249645074	0.842713012	0.399388968	0.566552217		175.21	155.85	175.16	93.16	90.91	230.17
FBgn0027074	Ugt36F1	35137	2L	2.615	1.685	0.091814877	0.222689948	0.412299154	0.680120168			2.55	2.96	2.34	2.71	1.42	0.92
FBgn0027079	ValRS	45783	2R	821.878	1190.273	-0.51365955	0.102715027	-5.000821832	5.70864E-07	7.75155E-06		862.44	756.59	846.61	1084.4	1328.2	1158.21
FBgn0027080	TyrRS	39829	3L	1443.371	1715.157	-0.241080187	0.081678544	-2.951573034	0.003161598	0.013524139		1470.57	1424.39	1435.15	1596.3	1868.01	1681.16
FBgn0027081	ThrRS	45784	2L	5371.88	6722.53	-0.316334417	0.079583628	-3.974868025	7.04183E-05	0.000532795		5705.37	5229.02	5181.25	6625.79	7329.98	6211.82
FBgn0027082	ProRS-m	38331	3L	359.641	349.883	0.043355452	0.122212421	0.35475487	0.72277324	0.830531736		392.1	361.03	325.8	358.15	366.5	325
FBgn0027083	MetRS-m	41733	3R	591.042	914.01	-0.611336213	0.091159707	-6.706210846	1.99743E-11	7.41704E-10		595.37	612.57	565.18	958.69	926.19	857.15
FBgn0027084	LysRS	31904	X	3177.466	3624.371	-0.178749066	0.129678563	-1.378401043	0.168079501	0.308863417		3406.38	3049.03	3076.99	3854.64	4207.64	2810.83
FBgn0027085	LeuRS-m	38581	3L	1330.386	1286.675	0.049038055	0.103505495	0.473772479	0.635662162	0.769009687		1404.23	1312.93	1274	1286.09	1396.39	1177.55
FBgn0027086	IleRS	45785	3L	6038.45	8139.971	-0.418721808	0.093982209	-4.455330585	8.3764E-06	8.25674E-05		6153.6	6076.36	5885.4	8762.94	8634.04	7022.93
FBgn0027087	HisRS	32841	X	1713.03	2183.496	-0.323244222	0.147993583	-2.184177282	0.028949224	0.082040032		2029.37	1575.32	1534.41	2053.04	2694.76	1802.69
FBgn0027088	GlyRS	39644	3L	1891.64	2432.011	-0.351163716	0.091559886	-3.83534463	0.000125388	0.000880493		1940.06	1820.93	1913.92	2377.72	2731.7	2186.61
FBgn0027090	GlnRS	45786	3R	1681.91	2039.9	-0.260859194	0.131878409	-1.97802806	0.047925541	0.121142283		1911.14	1586.17	1548.42	1804.32	2404.97	1910.41
FBgn0027091	CysRS	36784	2R	593.9	800.861	-0.403170212	0.136856378	-2.945936604	0.003219784	0.01372218		628.54	549.44	603.72	695.5	882.16	824.93
FBgn0027093	ArgRS	32539	X	2097.509	2058.089	0.028962462	0.078254028	0.370108261	0.711301827	0.822515166		2204.58	2040.91	2047.04	2071.12	2189.05	1914.09
FBgn0027094	AlaRS	34156	2L	3469.257	3858.392	-0.146844723	0.106734165	-1.375798679	0.168883971	0.309978072		3837.6	3123.01	3447.16	3532.67	4315.6	3726.91
FBgn0027095	Manf	41983	3R	1165.259	1024.438	0.179803354	0.107570729	1.671489583	0.094625015	0.202249021		1082.73	1191.6	1221.45	934.27	1086.71	1052.34
FBgn0027101	Dyrk3	3885567	4	4818.355	4582.894	0.066529942	0.146332066	0.454650463	0.649360724	0.779675029		4082.55	5301.03	5071.48	5639.97	3650.79	4457.92
FBgn0027106	Inx7	33027	X	99.776	96.311	0.025165881	0.279973073	0.089886792	0.928377177	0.960531061		99.51	81.87	117.94	70.54	39.78	178.61
FBgn0027107	Inx6	31645	X	1.27	0.307	0.067998939	0.101776507	0.66812019	0.504056875			0.85	2.96	0	0	0	0.92
FBgn0027108	Inx2	31646	X	3495.607	2585.886	0.383991311	0.183365718	2.094128148	0.036248566	0.097792562		3200.55	3705.99	3580.28	2527.86	1832.5	3397.3
FBgn0027109	NPF	42018	3R	0.896	4.759	-0.256621096	0.182895019	-1.403105985	0.160585237			1.7	0.99	0	1.81	1.42	11.05
FBgn0027111	miple1	38047	3L	318.578	472.318	-0.506753824	0.185758364	-2.728026952	0.00637144	0.024262689		288.33	320.59	346.82	436.84	349.45	630.66
FBgn0027259	Kmn1	32102	X	713.777	765.582	-0.091462392	0.114478752	-0.798946442	0.424321468	0.589794762		747.62	708.25	685.46	725.35	886.42	684.98
FBgn0027279	l(1)G0196	33137	X	1086.318	1571.175	-0.519494666	0.082892587	-6.267082337	3.67876E-10	1.06878E-08		1122.7	1058.43	1077.82	1486.87	1626.52	1600.14
FBgn0027280	l(1)G0193	31712	X	5308.366	5142.464	0.04591546	0.080935842	0.567306876	0.570505706	0.718138057		5584.59	5424.33	4916.18	5201.33	5513.11	4712.95
FBgn0027287	Gmap	32483	X	4826.526	3785.167	0.329302314	0.138582733	2.376214607	0.017491286	0.055517343		5425.54	4456.65	4597.38	3091.31	3977.51	4286.68
FBgn0027291	Idh3a	32940	X	1933.923	3061.19	-0.647997743	0.082856797	-7.820695052	5.25325E-15	3.42027E-13		1837.15	1987.64	1976.98	2966.5	3282.87	2934.2
FBgn0027296	temp	31212	X	550.952	806.213	-0.512677184	0.139774529	-3.667887048	0.000244563	0.001567377		570.71	522.8	559.35	876.38	897.78	644.47
FBgn0027329	CCT6	32518	X	3162.435	4488.035	-0.486119879	0.107009489	-4.542773586	5.55189E-06	5.75495E-05		3195.45	3036.21	3255.65	4186.57	5140.93	4136.61
FBgn0027330	l(1)G0020	31811	X	2521.585	2127.64	0.241530102	0.088841134	2.718674247	0.006554412	0.02486994		2690.23	2380.24	2494.29	1985.2	2369.46	2028.25
FBgn0027334	l(1)G0004	33033	X	437.717	540.674	-0.281463765	0.133646719	-2.10602824	0.035201899	0.095496435		493.31	425.15	394.7	487.48	605.15	529.39
FBgn0027335	Rip11	32850	X	2717.414	3142.845	-0.198698211	0.121082419	-1.641016191	0.100794054	0.212219123		2922.43	2575.55	2654.27	2773.86	3723.23	2931.44
FBgn0027338	Kap-alpha3	41158	3R	24430.308	23131.124	0.077187469	0.085133396	0.906664977	0.364583989	0.532163524		25838.3	24659.56	22793.07	24658.14	23724.43	21010.8
FBgn0027339	jim	43924	3L	27.129	74.944	-0.978836271	0.277903277	-3.522219253	0.00042795	0.002542468		26.37	24.66	30.36	49.74	55.4	119.69
FBgn0027342	fz4	31659	X	749.738	1377.82	-0.8325247	0.126496797	-6.581389555	4.66072E-11	1.62562E-09		687.23	745.73	816.25	1367.48	1581.06	1184.91
FBgn0027343	fz3	31023	X	502.055	359.279	0.437225047	0.155646066	2.809097966	0.004968053	0.019766514		424.42	493.21	588.54	364.48	308.26	405.1
FBgn0027348	bgm	44117	2L	1638.247	2864.259	-0.737800485	0.159309505	-4.631239589	3.63483E-06	3.93753E-05		1851.61	1396.77	1666.36	2535.09	3245.93	2811.75
FBgn0027356	Amph	36383	2R	495.908	703.075	-0.469904511	0.146436219	-3.208936376	0.00133227	0.006622747		528.18	465.59	493.95	601.44	634.98	872.8
FBgn0027358	Tim9b	3772213	X	0	0							0	0	0	0	0	0
FBgn0027359	Tim8	32081	X	475.269	525.702	-0.13725643	0.128463361	-1.068448069	0.285318444	0.449876175		471.19	460.66	493.95	510.09	544.07	522.95
FBgn0027360	Tim10	37478	2R	0.896	0.775	0.019414505	0.13303706	0.145933059	0.883974233			1.7	0.99	0	0.9	1.42	0
FBgn0027363	Stam	34505	2L	1786.13	1642.351	0.121038882	0.070774711	1.710199587	0.087228972	0.190317757		1822.69	1773.59	1762.12	1669.56	1708.91	1548.58
FBgn0027364	Six4	40297	3L	347.75	201.656	0.730050908	0.144319022	5.058591002	4.22366E-07	5.92525E-06		309.59	398.51	335.14	219.77	194.61	190.58
FBgn0027375	RecQ5	39594	3L	569.651	575.351	-0.016966341	0.125178462	-0.13553722	0.892187139	0.93793481		568.16	527.74	613.06	522.76	528.44	674.86
FBgn0027376	rha	43071	3R	84.473	41.667	0.821728053	0.22944431	3.58138344	0.00034178	0.002094225		91.86	73.98	87.58	35.27	48.3	41.43
FBgn0027378	MRG15	41850	3R	1541.758	1538.237	0.005108251	0.099303812	0.051440637	0.958974404	0.978001368		1707.87	1414.53	1502.88	1447.98	1623.68	1543.06
FBgn0027453	Dnz1	34503	2L	547.717	708.378	-0.359416781	0.106826083	-3.364503989	0.000766814	0.0041891		518.82	547.46	576.86	780.52	710.27	634.35
FBgn0027490	D12	34172	2L	1454.446	1524.68	-0.062271106	0.123215981	-0.505381734	0.613290746	0.751559147		1572.63	1443.14	1347.57	1477.82	1752.95	1343.27
FBgn0027491	Cdk5alpha	34385	2L	156.346	94.406	0.542918348	0.247429944	2.194230572	0.028218838	0.080509295		136.94	149.94	182.17	84.11	58.24	140.86
FBgn0027492	wdb	43312	3R	9742.042	10494.711	-0.103163651	0.104050627	-0.991475535	0.321453433	0.488997458		10410.51	9612.68	9202.94	9833.77	12299.03	9351.33
FBgn0027493	AdSS	42466	3R	7362.204	9103.056	-0.301951377	0.062883617	-4.801749547	1.57285E-06	1.868E-05		7589.29	7433.68	7063.64	9295.64	9430.96	8582.56
FBgn0027494	RpS10a	43321	3R	30.161	284.453	-2.448744316	0.252487009	-9.698496293	3.05975E-22	5.04501E-20		25.52	40.44	24.52	197.16	305.42	350.78
FBgn0027495	Smyd4-4	36299	2R	953.856	1108.86	-0.211270901	0.09367391	-2.255386813	0.02410906	0.071414499		995.97	904.55	961.05	1045.51	1095.24	1185.83
FBgn0027496	epsilonCOP	33908	2L	1538.509	1275.353	0.264925337	0.103987504	2.547665128	0.010844652	0.037783671		1672.14	1565.45	1377.93	1200.17	1410.6	1215.3
FBgn0027497	Madm	40710	3R	2344.942	2242.589	0.063734004	0.118475653	0.53795022	0.590611416	0.734537085		2556.7	2268.77	2209.36	1966.21	2673.46	2088.1
FBgn0027498	CG2061	32042	X	96.287	221.641	-1.032780253	0.197149764	-5.238556886	1.61837E-07	2.49355E-06		93.56	93.71	101.59	227.01	252.86	185.06
FBgn0027499	wde	36133	2R	5374.945	5212.292	0.043997712	0.092230411	0.477041269	0.633332735	0.767470879		5197.6	5593.01	5334.23	5090.08	5872.51	4674.28
FBgn0027500	spd-2	39850	3L	3211.175	4449.957	-0.454384301	0.102041645	-4.452930001	8.47064E-06	8.33668E-05		3354.5	3080.6	3198.43	3929.71	5038.65	4381.51
FBgn0027503	CG11970	41072	3R	2593.109	3122.605	-0.258556802	0.100547725	-2.571483374	0.010126388	0.035722317		2622.19	2526.23	2630.91	3240.54	3480.32	2646.95
FBgn0027504	CG8878	36302	2R	7762.744	8134.586	-0.064868406	0.09588718	-0.6765076	0.498718422	0.65715922		8470.44	7557.96	7259.82	8014.98	9125.55	7263.23
FBgn0027505	Rab3-GAP	34626	2L	2280.108	2507.452	-0.132428416	0.087808147	-1.508156363	0.131514513	0.258508787		2397.65	2252	2190.68	2630.96	2657.83	2233.57
FBgn0027506	EDTP	36959	2R	2414.359	3760.67	-0.61057331	0.117849592	-5.180953978	2.20754E-07	3.278E-06		2445.28	2333.87	2463.93	3990.31	4282.93	3008.78
FBgn0027507	CG1344	35500	2R	531.492	818.444	-0.606594665	0.101901244	-5.952769958	2.63642E-09	6.48681E-08		509.47	532.67	552.34	798.6	759.99	896.74
FBgn0027508	Tnks	43095	3R	3345.612	3466.742	-0.047440743	0.124541421	-0.380923409	0.703260082	0.817187443		3631.77	3233.49	3171.58	3260.44	4183.49	2956.3
FBgn0027509	TBCD	33389	2L	2050.763	2439.916	-0.242746425	0.091512385	-2.652607344	0.007987273	0.029232174		2084.65	2049.78	2017.85	2509.77	2643.62	2166.36
FBgn0027512	CG10254	42793	3R	1068.116	2161.286	-0.980283152	0.10543509	-9.297503804	1.43782E-20	1.92153E-18		1103.99	1037.72	1062.64	1879.39	2305.54	2298.93
FBgn0027513	ana2	35878	2R	303.423	496.469	-0.652292901	0.150320563	-4.339345792	1.42908E-05	0.00013157		318.1	297.9	294.27	467.59	590.94	430.88
FBgn0027514	CG1024	40789	3R	2237.747	2291.618	-0.030912774	0.114731949	-0.269434753	0.787595146	0.872463831		2585.62	2110.94	2016.68	2155.24	2572.6	2147.02
FBgn0027515	CG7115	34069	2L	491.33	758.046	-0.599308794	0.107147396	-5.59331181	2.22779E-08	4.33139E-07		548.59	473.48	451.91	708.16	774.19	791.78
FBgn0027518	Wdr24	43505	3R	886.444	1010.634	-0.180776069	0.107495916	-1.681701735	0.092626691	0.199083879		928.78	819.72	910.84	1032.85	1068.25	930.81
FBgn0027521	CG3679	32591	X	3311.04	4655.89	-0.463098656	0.13358786	-3.466622312	0.000527042	0.003042894		3473.57	3203.9	3255.65	5064.76	5292.93	3609.98
FBgn0027524	CG3909	41226	3R	1112.723	967.047	0.197665886	0.103505886	1.909706714	0.056170986	0.136801619		1205.2	1089.01	1043.96	1031.04	1000.06	870.04
FBgn0027525	LTV1	36146	2R	4151.564	2943.481	0.478310072	0.110029122	4.347122489	1.37935E-05	0.00012764		4611.58	3967.39	3875.72	2611.06	3200.48	3018.9
FBgn0027526	Ublcp1	42726	3R	246.803	475.141	-0.884362002	0.137812179	-6.417154202	1.38845E-10	4.39596E-09		227.94	261.4	251.06	473.92	545.49	406.02
FBgn0027527	Osi6	40760	3R	879.744	326.037	0.421022297	0.244273263	1.723570941	0.084785328	0.186331059		790.14	733.9	1115.19	166.41	53.98	757.72
FBgn0027528	goe	32660	X	510.117	509.506	-0.000824603	0.128777624	-0.006403307	0.994890935	0.996853864		518.82	481.37	530.15	467.59	474.46	586.47
FBgn0027529	tapas	37304	2R	719.55	1661.124	-1.109117697	0.155690055	-7.12388275	1.04928E-12	4.8267E-11		785.89	669.78	702.98	1561.94	1975.97	1445.46
FBgn0027532	CG7139	40448	3L	5096.183	5005.692	0.026442912	0.079003942	0.334703707	0.737848605	0.840154788		5386.42	5013.98	4888.15	5068.38	5405.15	4543.55
FBgn0027535	botv	37198	2R	3170.53	3183.479	-0.005754753	0.094768874	-0.060724083	0.951578952	0.97338564		3104.44	3330.16	3076.99	3557.99	3167.8	2824.64
FBgn0027537	Nup93-1	32350	X	6571.332	7382.308	-0.163135561	0.087755574	-1.858976619	0.063030453	0.149343158		6935.23	6478.82	6299.94	7451.53	8156.74	6538.66
FBgn0027538	beta4GalNAcTA	36585	2R	29.507	41.191	-0.359667162	0.256253403	-1.403560528	0.160449756	0.298290013		27.22	28.61	32.7	37.08	31.25	55.24
FBgn0027539	lili	42956	3R	2330.608	2452.442	-0.071114378	0.075469061	-0.942298433	0.34603987	0.514568242		2326.2	2360.51	2305.11	2558.61	2569.76	2228.96
FBgn0027544	CG2217	43607	3R	0	0							0	0	0	0	0	0
FBgn0027546	CG4766	31533	X	29.409	17.091	0.500135586	0.27689897	1.80620241	0.070886729	0.163069017		35.72	25.65	26.86	14.47	15.63	21.18
FBgn0027547	CG1927	38262	3L	1226.42	1622.183	-0.388901318	0.100689267	-3.862390995	0.000112283	0.000799086		1324.28	1215.27	1139.71	1731.06	1691.86	1443.62
FBgn0027548	nito	35756	2R	6086.677	6615.836	-0.115619957	0.100900771	-1.145877835	0.251845703	0.412812032		6065.14	6320	5874.89	6114.79	7739.1	5993.62
FBgn0027549	Nulp1	38897	3L	3359.482	3802.51	-0.173080596	0.092003021	-1.881249046	0.059938049	0.143878515		3455.71	3326.21	3296.52	3983.07	4123.83	3300.63
FBgn0027550	CG6495	34486	2L	82.958	73.956	0.13261592	0.224738391	0.590090189	0.555130186	0.704722812		92.71	77.93	78.24	74.16	63.92	83.78
FBgn0027552	CG10863	38463	3L	483.416	994.488	-1.007469347	0.097131572	-10.37221289	3.31752E-25	6.90479E-23		509.47	459.67	481.11	977.68	1045.52	960.27
FBgn0027553	NELF-B	31681	X	2518.124	1932.417	0.375412489	0.083160101	4.514334228	6.3516E-06	6.44603E-05		2765.08	2424.62	2364.67	1983.4	2000.12	1813.74
FBgn0027554	CG8042	38886	3L	811.345	872.714	-0.095476992	0.126267284	-0.756149888	0.449559334	0.613325306		895.61	759.54	778.88	769.66	1017.11	831.37
FBgn0027556	CG4928	32682	X	48.665	334.604	-0.726787426	0.243947077	-2.979283196	0.002889236	0.012571793		46.78	25.65	73.57	97.68	39.78	866.36
FBgn0027558	Pgant3	35627	2R	887.966	1608.768	-0.814362839	0.123256875	-6.60703786	3.92086E-11	1.38276E-09		894.76	895.67	873.47	1659.61	1853.8	1312.89
FBgn0027560	Tps1	33642	2L	1207.106	1172.062	0.037232397	0.163705171	0.227435679	0.820084979	0.894561294		1171.18	1199.49	1250.65	1040.99	974.49	1500.71
FBgn0027561	CG18659	35929	2R	1697.347	2159.707	-0.334382525	0.100495277	-3.327345679	0.000876775	0.004681051		1701.91	1701.58	1688.55	1939.98	2488.79	2050.35
FBgn0027562	CG10345	42017	3R	7.102	35.579	-0.891285777	0.269096938	-3.312136449	0.000925864	0.004899523		7.65	1.97	11.68	29.85	17.05	59.84
FBgn0027563	CG9631	41729	3R	0	2.158	-0.121384805	0.093662146	-1.295985736	0.194980399			0	0	0	2.71	2.84	0.92
FBgn0027564	CG3149	31489	X	628.682	632.639	-0.006737037	0.108240927	-0.062241122	0.950370815	0.972743298		594.52	635.26	656.27	655.71	686.12	556.09
FBgn0027565	CG5498	40250	3L	905.688	771.402	0.222411498	0.126006141	1.765084597	0.077549549	0.173857266		907.52	904.55	905	738.91	860.85	714.45
FBgn0027567	CG8108	39161	3L	11565.575	11148.278	0.051218606	0.116135784	0.441023467	0.659196008	0.78598352		13159.42	10757.92	10779.39	10154.84	13073.23	10216.77
FBgn0027568	Cand1	34403	2L	4145.482	4197.4	-0.016712029	0.089605421	-0.186506893	0.852047274	0.914911248		4077.45	4222.87	4136.13	4354.79	4586.92	3650.49
FBgn0027569	cert	38928	3L	1340.86	1632.268	-0.266544244	0.128442915	-2.075196159	0.037968358	0.101201272		1469.72	1326.74	1226.12	1628.86	1869.43	1398.51
FBgn0027570	Nep2	40588	3R	290.951	322.156	-0.124039864	0.225350148	-0.550431696	0.582023314	0.727299999		325.75	231.81	315.29	296.65	215.92	453.89
FBgn0027572	CG5009	37028	2R	476.054	612.404	-0.350319972	0.102674806	-3.411937034	0.00064503	0.003615586		447.38	496.17	484.61	614.1	644.92	578.19
FBgn0027574	CG5815	43266	3R	1267.106	1512.061	-0.244070013	0.103329781	-2.36204907	0.018174236	0.057284038		1366.8	1195.54	1238.97	1539.33	1656.35	1340.51
FBgn0027575	GABA-B-R2	42561	3R	204.127	203.73	-0.004672651	0.215209166	-0.02171214	0.98267758	0.99125118		188.82	192.35	231.21	180.88	144.9	285.41
FBgn0027578	Nepl21	43413	3R	37.388	44.132	-0.158568179	0.274919449	-0.576780505	0.56408774	0.712602781		45.93	33.54	32.7	30.75	29.83	71.81
FBgn0027579	mino	43350	3R	1195.056	1718.543	-0.496472243	0.125472376	-3.956825083	7.59525E-05	0.00057025		1248.58	1150.17	1186.42	1745.53	1899.26	1510.83
FBgn0027580	PCB	36020	2R	602.695	1375.923	-1.098689054	0.15375998	-7.145481238	8.96811E-13	4.14033E-11		647.25	526.75	634.08	1095.25	1399.23	1633.28
FBgn0027581	CG6191	36513	2R	25.712	18.362	0.26042889	0.283789498	0.917683326	0.358784679	0.526848287		18.71	31.57	26.86	26.23	11.36	17.49
FBgn0027582	CG6230	34546	2L	2201.93	2520.248	-0.189926887	0.096469053	-1.96878565	0.048977711	0.123287938		1935.81	2279.62	2390.36	2646.34	2558.39	2356.02
FBgn0027583	CG7601	43502	3R	495.175	409.63	0.256919684	0.15511055	1.65636498	0.097647928	0.207106265		523.93	473.48	488.11	433.22	487.25	308.43
FBgn0027584	CG4757	41330	3R	0.673	0.301	0.030871613	0.110434786	0.279546095	0.779825769			0.85	0	1.17	0.9	0	0
FBgn0027585	CG8740	35866	2R	58.42	110.703	-0.488468419	0.287519806	-1.69890355	0.089337358	0.193686321		56.14	44.39	74.74	66.93	34.09	231.09
FBgn0027586	CG5867	34728	2L	31.718	9.501	0.728694927	0.286431762	2.544043727	0.010957737	0.038094037		32.32	26.63	36.2	10.85	5.68	11.97
FBgn0027587	CG7028	38032	3L	2139.532	1560.573	0.451192197	0.070666356	6.384823332	1.71595E-10	5.32659E-09		2179.91	2091.21	2147.47	1519.43	1679.08	1483.21
FBgn0027588	GCS2alpha	49953	X	8385.634	11214.515	-0.409926954	0.08342887	-4.913490426	8.94691E-07	1.14506E-05		8667.77	8490.13	7999	11551.27	12100.16	9992.12
FBgn0027589	CG1688	36005	2R	7.31	14.224	-0.240076911	0.228611898	-1.050150554	0.293648899	0.45942296		7.65	4.93	9.34	9.95	1.42	31.3
FBgn0027590	GstE12	37960	2R	665.507	756.608	-0.181442214	0.10064845	-1.802732328	0.071430262	0.1636965		647.25	645.12	704.15	765.14	738.68	766
FBgn0027592	MED15	33223	2L	1662.568	1679.228	-0.013872926	0.064012773	-0.216721213	0.828425615	0.899870946		1717.22	1647.32	1623.16	1716.59	1662.03	1659.06
FBgn0027594	drpr	38218	3L	2338.247	2321.893	0.009446324	0.075344241	0.125375528	0.900226261	0.943087104		2212.23	2365.44	2437.07	2250.2	2341.05	2374.43
FBgn0027596	Kank	36668	2R	1702.633	1516.107	0.154352951	0.147678993	1.045192329	0.295934088	0.461710077		1707.02	1662.12	1738.76	1404.57	1294.11	1849.64
FBgn0027597	CG17712	33356	2L	554.163	537.142	0.043815938	0.092426306	0.474063502	0.635454624	0.769009687		548.59	553.38	560.51	542.65	541.23	527.55
FBgn0027598	cindr	43654	3R	3811.645	3527.319	0.110714116	0.088157343	1.255869467	0.2091633	0.362778314		3944.77	3816.47	3673.7	3267.67	3936.32	3377.97
FBgn0027599	CG2790	37992	2R	1279.597	1300.282	-0.018692128	0.139626309	-0.133872537	0.893503367	0.938599929		1513.1	1164.96	1160.73	1166.7	1545.55	1188.6
FBgn0027600	obst-B	34336	2L	56.55	130.553	-0.892090051	0.26354612	-3.384948525	0.000711916	0.003940055		74.85	30.58	64.23	108.53	116.48	166.64
FBgn0027601	pdgy	32426	X	1016.675	1413.476	-0.462590097	0.090862798	-5.091083586	3.56023E-07	5.09591E-06		1005.33	965.71	1078.99	1454.31	1494.41	1291.71
FBgn0027602	CG8611	32725	X	2214.973	2253.797	-0.022816171	0.075337454	-0.302852956	0.762001924	0.855382531		2297.29	2203.67	2143.97	2185.99	2369.46	2205.95
FBgn0027603	Ulp1	32910	X	4060.817	5829.101	-0.509606698	0.086787272	-5.871905937	4.30813E-09	9.9087E-08		3596.9	4267.26	4318.29	5922.15	6074.23	5490.93
FBgn0027607	CG8230	35897	2R	1646.01	1600.067	0.038919566	0.069664662	0.558670127	0.576386871	0.723174988		1581.14	1647.32	1709.57	1543.85	1585.32	1671.03
FBgn0027608	CG2082	40713	3R	5.979	6.897	-0.06144244	0.244816524	-0.25097342	0.801834659	0.883297064		3.4	9.86	4.67	3.62	1.42	15.65
FBgn0027609	morgue	33648	2L	349.618	371.233	-0.077557114	0.128754021	-0.60236654	0.546930178	0.698152578		344.47	335.38	369.01	329.21	416.22	368.27
FBgn0027610	Dic1	41640	3R	8.459	14.708	-0.319794448	0.280452227	-1.140281363	0.2541691	0.415359878		8.51	9.86	7.01	12.66	5.68	25.78
FBgn0027611	LManII	34437	2L	4326.736	4553.221	-0.072653462	0.079108124	-0.918407093	0.358405779	0.526419431		4061.29	4467.5	4451.42	4625.21	4494.59	4539.86
FBgn0027615	OXA1L	39222	3L	743.339	984.461	-0.380934996	0.128273424	-2.969710991	0.0029808	0.012898514		727.2	730.94	771.87	888.14	1180.47	884.77
FBgn0027616	Ythdc1	38420	3L	4370.881	3939.771	0.146490559	0.097999254	1.494813004	0.134963252	0.263452251		4472.09	4520.77	4119.78	3771.44	4409.35	3638.52
FBgn0027617	CG5808	42957	3R	2170.228	1680.148	0.346801897	0.14271282	2.43006828	0.015095979	0.049396532		2505.67	2053.73	1951.29	1438.03	1961.77	1640.65
FBgn0027619	eIF3j	36037	2R	1879.242	1834.663	0.03410123	0.064230887	0.530916371	0.595476733	0.738442333		1943.46	1870.26	1824.01	1843.21	1792.72	1868.06
FBgn0027620	Acf	43751	3R	13286.407	13565.397	-0.028630661	0.100187297	-0.285771374	0.775053235	0.863907171		14099.26	13349.25	12410.71	13006.48	15498.09	12191.62
FBgn0027621	Pfrx	32938	X	586.091	706.583	-0.254726914	0.140898678	-1.807872993	0.07062627	0.162646676		554.55	604.68	599.05	615.91	642.08	861.75
FBgn0027654	jdp	43630	3R	25.897	36.083	-0.247933331	0.286373226	-0.865769944	0.386616335	0.554442673		20.41	18.74	38.54	14.47	28.41	65.37
FBgn0027655	htt	43392	3R	1754.012	2525.537	-0.505941502	0.106115705	-4.767828676	1.86222E-06	2.16509E-05		1752.95	1734.13	1774.96	2384.96	2893.64	2298.01
FBgn0027657	glob1	41930	3R	1865.253	1936.106	-0.052307027	0.089785076	-0.582580417	0.560175791	0.708859947		1869.47	1892.94	1833.35	2015.96	1939.04	1853.33
FBgn0027660	blot	39939	3L	2914.517	3268.407	-0.149871701	0.165574381	-0.905162384	0.365379366	0.532773221		2782.09	3099.34	2862.12	3843.79	3757.33	2204.1
FBgn0027779	VhaSFD	34997	2L	3012.922	3539.056	-0.228541361	0.072746057	-3.141632279	0.001680089	0.00800691		3013.43	3044.1	2981.23	3365.35	3494.53	3757.29
FBgn0027780	Aasdh	34175	2L	697.501	818.789	-0.21817747	0.124816701	-1.747982983	0.080466974	0.17910391		725.5	675.7	691.3	912.56	870.79	673.02
FBgn0027783	SMC2	36653	2R	3005.928	3137.421	-0.058406473	0.092678918	-0.63020236	0.528562196	0.683084857		3214.16	2839.91	2963.72	2886.91	3525.78	2999.57
FBgn0027784	Prp18	42285	3R	626.456	636.82	-0.016993066	0.136274006	-0.12469778	0.900762815	0.943467886		692.33	593.83	593.21	539.04	747.2	624.22
FBgn0027785	NP15.6	42282	3R	226.989	252.007	-0.139254327	0.166118618	-0.83828248	0.401872074	0.568740146		198.17	225.89	256.9	210.73	257.12	288.17
FBgn0027786	Mtch	38026	3L	750.032	1247.202	-0.715016598	0.094337903	-7.579314111	3.47387E-14	1.96894E-12		708.49	793.08	748.52	1296.94	1217.4	1227.26
FBgn0027788	Hey	35764	2R	51.734	27.562	0.559912895	0.273518751	2.047073165	0.040650901	0.106795028		51.88	41.43	61.89	31.65	14.21	36.83
FBgn0027790	GV1	38238	3L	17.718	30.934	-0.366103268	0.277382419	-1.319850295	0.186885006	0.333158855		14.46	11.84	26.86	23.51	8.52	60.76
FBgn0027791	O-fut2	31098	X	604.862	691.873	-0.175831549	0.13985175	-1.257270994	0.208655524	0.362095479		689.78	582.98	541.83	623.15	831.02	621.46
FBgn0027793	CG14787	31096	X	52.591	71.214	-0.350888401	0.239520668	-1.464960849	0.1429316	0.274324957		37.42	63.13	57.22	79.59	69.61	64.45
FBgn0027794	Lrpprc2	31095	X	1152.084	1173.766	-0.022840286	0.123425432	-0.185053319	0.853187215	0.915102247		1267.29	1070.27	1118.69	1073.55	1328.2	1119.54
FBgn0027795	CG14785	31094	X	52.383	69.598	-0.322221235	0.2358424	-1.366256599	0.171858438	0.313989744		40.83	53.27	63.06	59.69	80.97	68.13
FBgn0027835	Dp1	37116	2R	26118.005	26164.998	-0.002492157	0.095840177	-0.026003262	0.979254737	0.99009462		26229.54	25620.34	26504.14	25022.62	26798.48	26673.89
FBgn0027836	Dgp-1	37080	2R	660.906	733.546	-0.146551462	0.093858746	-1.561404438	0.118428355	0.240147963		669.37	637.23	676.12	712.68	733	754.96
FBgn0027841	CstF64	42239	3R	1121.672	1057.282	0.08506354	0.11479979	0.740972959	0.458709836	0.621601033		1231.57	1124.52	1008.93	968.64	1159.16	1044.05
FBgn0027843	CAH2	39390	3L	21.789	86.835	-1.309913644	0.272276106	-4.810975394	1.50196E-06	1.79465E-05		23.81	21.7	19.85	56.98	68.19	135.34
FBgn0027844	CAH1	34786	2L	9.434	90.971	-1.09589445	0.264563696	-4.142270714	3.43884E-05	0.000287992		9.36	4.93	14.01	28.04	15.63	229.25
FBgn0027864	Ogg1	31806	X	408.639	427.496	-0.058337171	0.141804822	-0.411390604	0.680786142	0.801340707		434.62	415.28	376.01	482.06	443.21	357.22
FBgn0027865	Tsp96F	43127	3R	5815.26	4964.637	0.221504539	0.090960705	2.43516735	0.014884904	0.048831715		5542.06	6030	5873.72	5663.49	4523	4707.43
FBgn0027866	CG9776	40546	3R	1043.311	1026.034	0.022524205	0.14525017	0.155071799	0.876764714	0.929329457		1127.8	1013.06	989.07	844.73	985.85	1247.52
FBgn0027868	Nup107	34481	2L	1633.469	1948.45	-0.238821883	0.12712317	-1.878665251	0.060290215	0.144478025		1795.47	1537.83	1567.1	1708.45	2376.56	1760.34
FBgn0027872	rdgBbeta	37011	2R	778.099	948.183	-0.265015993	0.135938679	-1.94952603	0.051232637	0.127689353		834.37	791.11	708.82	958.69	1086.71	799.15
FBgn0027873	Cpsf100	43426	3R	1435.604	1553.95	-0.107088447	0.107160968	-0.999323251	0.317638126	0.484879346		1507.99	1424.39	1374.43	1492.3	1791.3	1378.26
FBgn0027889	ball	43228	3R	1195.818	1506.225	-0.318415662	0.103874069	-3.065400873	0.002173784	0.00995612		1261.34	1181.73	1144.38	1372.01	1713.17	1433.5
FBgn0027903	Pol31	38228	3L	551.911	696.032	-0.314423985	0.126159624	-2.492271092	0.012692912	0.042790549		614.93	487.29	553.51	662.04	758.57	667.49
FBgn0027929	NimB1	34813	2L	3.171	8.113	-0.24968937	0.201955683	-1.236357237	0.216325804	0.371898769		1.7	1.97	5.84	5.43	1.42	17.49
FBgn0027930	MP1	40541	3R	109.3	89.06	0.23948509	0.216570424	1.105806998	0.268810066	0.431400909		100.36	102.59	124.95	70.54	85.23	111.4
FBgn0027932	Akap200	34170	2L	7315.181	6129.801	0.245474047	0.110449296	2.222504406	0.026249237	0.076142153		7681.15	7119.01	7145.39	5345.13	6324.24	6720.03
FBgn0027934	alpha-Est4aPsi		3R	0.567	1.394	-0.048955986	0.108374323	-0.451730491	0.65146315			1.7	0	0	0	1.42	2.76
FBgn0027945	ppl	40349	3L	246.353	257.075	-0.060934858	0.147109795	-0.414213467	0.67871778	0.799786767		221.14	276.2	241.72	236.96	241.49	292.78
FBgn0027948	msps	41952	3R	10852.479	12397.773	-0.187145863	0.088132205	-2.123467387	0.033714706	0.092306764		10816.21	10798.36	10942.87	12623.01	13590.3	10980.01
FBgn0027949	msb1l	35254	2L	1401.596	1679.63	-0.258391064	0.080071544	-3.227002386	0.001250944	0.006272507		1342.99	1418.47	1443.32	1647.86	1578.22	1812.82
FBgn0027950	MBD-like	41151	3R	1307.455	1297.912	0.014278047	0.088650634	0.161059732	0.872046356	0.927028429		1383.81	1290.24	1248.31	1251.72	1427.64	1214.37
FBgn0027951	MTA1-like	40693	3R	15548.688	14171.34	0.130961374	0.089372961	1.465335514	0.142829402	0.274170258		16503.71	15503.59	14638.76	13583.5	16018	12912.51
FBgn0028292	ric8a	31874	X	1825.136	2051.498	-0.161684498	0.096611135	-1.673559654	0.094217173	0.201580929		1961.33	1757.8	1756.28	2081.07	2245.87	1827.55
FBgn0028325	Pdha	31406	X	2225.444	2811.006	-0.31189323	0.149247434	-2.089772808	0.036638213	0.098592287		2400.2	2097.13	2179	2378.63	3110.98	2943.41
FBgn0028327	l(1)G0320	326234	X	3175.456	2481.725	0.34226584	0.103324927	3.312519537	0.000924597	0.004896623		2725.95	3325.23	3475.19	2546.85	2311.22	2587.11
FBgn0028331	l(1)G0289	31964	X	3139.976	3489.184	-0.148834827	0.060193253	-2.472616437	0.013412801	0.044719377		3163.98	3129.92	3126.03	3396.1	3696.24	3375.21
FBgn0028341	Ptpmeg2	31907	X	5593.607	6760.579	-0.266020274	0.087992526	-3.023214424	0.00250105	0.011174294		5935.01	5457.87	5387.94	6751.5	7443.63	6086.6
FBgn0028342	ATPsyndelta	31950	X	3439.981	4049.991	-0.231600899	0.07469899	-3.100455565	0.001932232	0.008992529		3310.27	3559.01	3450.66	4305.95	4081.21	3762.81
FBgn0028343	Ankle2	32732	X	6976.952	9654.06	-0.448755333	0.114447509	-3.921058117	8.8161E-05	0.000646242		7637.77	6545.9	6747.19	9689.07	11105.78	8167.34
FBgn0028360	Cdc7	31598	X	371.114	448.525	-0.262638361	0.113059964	-2.323000566	0.020179122	0.062257012		383.59	368.92	360.83	414.22	433.26	498.09
FBgn0028369	kirre	31292	X	423.86	198.201	0.923812012	0.203373427	4.542442072	5.56063E-06	5.75838E-05		379.34	425.15	467.1	215.25	133.53	245.82
FBgn0028370	kek3	34912	2L	4.739	11.484	-0.328355047	0.232783235	-1.410561403	0.158373979	0.295432859		4.25	2.96	7.01	6.33	1.42	26.7
FBgn0028371	jbug	43997	2R	5281.123	4966.106	0.087299997	0.078721523	1.108972399	0.267442089	0.430073388		5337.09	5291.17	5215.12	4528.44	5040.07	5329.81
FBgn0028372	isopeptidase-T-3	37261	2R	944.488	769.485	0.286239175	0.109287461	2.619140124	0.008815173	0.031788155		1034.25	903.56	895.65	842.02	786.98	679.46
FBgn0028374	Hug	41547	3R	0.284	1.836	-0.104252553	0.108710135	-0.958995708	0.337560908			0.85	0	0	0.9	0	4.6
FBgn0028375	heix	34961	2L	1495.319	2302.537	-0.599880241	0.109489162	-5.478900633	4.27977E-08	7.65295E-07		1495.23	1511.2	1479.52	2661.71	2207.52	2038.38
FBgn0028377	gdl-ORF39	3771892	3L	0	0							0	0	0	0	0	0
FBgn0028379	fan	43926	3L	19.919	20.714	-0.035621815	0.285957081	-0.124570496	0.900863587	0.943467886		24.67	18.74	16.35	24.42	15.63	22.1
FBgn0028380	fal	43927	3L	775.544	1408.962	-0.810055774	0.137590607	-5.887435124	3.92235E-09	9.17093E-08		703.39	799.99	823.25	1670.47	1412.02	1144.4
FBgn0028381	Decay	42008	3R	13.723	17.809	-0.144812835	0.266696284	-0.542987824	0.587138186	0.731818811		13.61	8.88	18.68	7.24	5.68	40.51
FBgn0028382	cyp33	36984	2R	786.368	667.158	0.231893014	0.105991458	2.18784625	0.028680804	0.08142475		844.58	762.5	752.02	676.51	698.91	626.06
FBgn0028387	chm	43928	2L	2774.27	2523.498	0.132844557	0.114218546	1.163073445	0.244799705	0.404948151		3004.93	2712.66	2605.22	2466.36	2924.89	2179.25
FBgn0028394	CG17834	34191	2L	320.644	251.453	0.327811782	0.145520966	2.252677332	0.024279501	0.071686639		356.37	294.94	310.62	215.25	250.01	289.09
FBgn0028396	TotA	44121	3R	7.593	0.307	0.522354638	0.232022785	2.251307512	0.024366067	0.071858674		8.51	4.93	9.34	0	0	0.92
FBgn0028397	Tob	32574	X	536.991	707.269	-0.376738325	0.141696453	-2.658770335	0.00784264	0.028791398		469.49	549.44	592.04	720.82	585.26	815.72
FBgn0028398	Taf10	33469	2L	1153.158	873.34	0.389480247	0.108970254	3.57418866	0.000351316	0.002142316		1251.98	1160.03	1047.46	830.26	941.82	847.94
FBgn0028399	TMS1	39827	3L	3194.258	3213.466	-0.008914834	0.095212299	-0.093631122	0.925402186	0.959040346		3058.51	3341.01	3183.25	3546.24	3101.04	2993.13
FBgn0028400	Syt4	40876	3R	167.675	112.812	0.34513966	0.282910685	1.219959792	0.222480118	0.378858792		168.41	148.95	185.67	82.3	39.78	216.36
FBgn0028402	Sin	40325	3L	1251.71	1068.443	0.224708194	0.078660819	2.856672451	0.004281074	0.017415095		1328.53	1200.48	1226.12	1051.84	1059.72	1093.77
FBgn0028406	Drep4	34734	2L	846.649	949.649	-0.158292958	0.108281258	-1.461868474	0.143777256	0.275295512		867.54	837.47	834.93	1016.57	984.43	847.94
FBgn0028407	Drep3	36292	2R	0	0.915	-0.058058417	0.079606956	-0.729313359	0.465810003			0	0	0	0.9	0	1.84
FBgn0028408	Drep2	35955	2R	5309.099	6293.879	-0.229409588	0.13994062	-1.639335225	0.101143464	0.212884187		5841.45	5215.21	4870.63	6487.41	7530.28	4863.94
FBgn0028410	Pk34A	34705	2L	2.944	0.474	0.271775761	0.213396822	1.27356986	0.202815899			2.55	3.95	2.34	0	1.42	0
FBgn0028411	Nxt1	37769	2R	1164.925	1119	0.059588656	0.095640672	0.623047227	0.533253488	0.687080837		1174.58	1233.03	1087.16	1097.97	1213.14	1045.89
FBgn0028412	Mst33A	34578	2L	0	0.307	-0.020531338	0.079606956	-0.257908838	0.796477264			0	0	0	0	0	0.92
FBgn0028415				0	0							0	0	0	0	0	0
FBgn0028416				0	0							0	0	0	0	0	0
FBgn0028418	Lk	47746	3L	1.002	1.222	-0.029935539	0.159817778	-0.187310443	0.851417236			0.85	0.99	1.17	0.9	0	2.76
FBgn0028421	Kap3	32071	X	1310.803	2015.041	-0.57966617	0.139577474	-4.153006601	3.28135E-05	0.000275894		1440.8	1215.27	1276.34	1912.85	2392.19	1740.08
FBgn0028422	GluRIID	44483	3R	60.59	34.239	0.450601425	0.287386789	1.567926717	0.116898236	0.238020835		68.04	48.33	65.39	20.8	15.63	66.29
FBgn0028424	JhI-26	36819	2R	167.712	99.326	0.559947614	0.246760743	2.269192449	0.023256625	0.069671098		153.1	166.71	183.33	86.82	61.08	150.07
FBgn0028425	JhI-21	34624	2L	466.535	1019.491	-1.073488816	0.125999857	-8.519762202	1.59881E-17	1.46033E-15		421.86	487.29	490.45	1168.51	985.85	904.11
FBgn0028426	RNaseZ	36086	2R	1140.947	1259.552	-0.136372398	0.101418099	-1.344655433	0.178736533	0.322452166		1200.95	1145.24	1076.65	1295.13	1306.9	1176.63
FBgn0028427	Ilk	53573	3L	892.653	909.449	-0.023753754	0.077783684	-0.305382212	0.760075068	0.853974607		903.26	903.56	871.13	898.99	941.82	887.53
FBgn0028429	I-2	39156	3L	2037.072	2263.056	-0.144775421	0.108012176	-1.340362037	0.180127672	0.323955553		2188.42	2018.22	1904.58	2379.53	2450.43	1959.2
FBgn0028430	He	117464	2L	1.391	1.534	-0.012748476	0.129409173	-0.098512925	0.921525009			0.85	0.99	2.34	0	0	4.6
FBgn0028434	Ercc1	36654	2R	70.98	132.22	-0.743678681	0.212779848	-3.49506163	0.000473952	0.002772949		72.3	67.08	73.57	134.76	147.74	114.16
FBgn0028436	ECSIT	40732	3R	516.132	443.192	0.212749378	0.10584931	2.009926921	0.044438924	0.114511179		540.94	497.16	510.3	446.78	441.79	441
FBgn0028467	CG11070	33932	2L	1419.468	1702.235	-0.241688286	0.147781079	-1.635448112	0.101955144	0.214166529		1536.06	1338.57	1383.77	1776.28	2047	1283.43
FBgn0028468	rtet	42500	3R	1288.518	902.122	0.498218357	0.107216844	4.646829173	3.37076E-06	3.68606E-05		1428.89	1253.74	1182.92	961.4	953.18	791.78
FBgn0028471	Nab2	42897	3R	4745.056	5450.109	-0.19304574	0.096412616	-2.002287134	0.045253859	0.116163161		5138.91	4455.67	4640.59	5204.94	6192.13	4953.25
FBgn0028473	Non1	35963	2R	17918.491	14694.283	0.283399216	0.060160475	4.710721075	2.46842E-06	2.76847E-05		18517.77	18022.91	17214.79	14430.95	15307.73	14344.17
FBgn0028474	CG4119	31481	X	5125.637	6063.778	-0.230150475	0.122490714	-1.878921809	0.06025517	0.144421303		5704.51	4777.24	4895.16	5604.7	7281.69	5304.95
FBgn0028475	Hrd3	42806	3R	817.217	1008.136	-0.295840904	0.094895948	-3.117529364	0.001823738	0.008556606		802.05	777.3	872.3	957.78	998.64	1067.99
FBgn0028476	Usp1	43462	3R	6159.123	7700.604	-0.311626757	0.100223883	-3.109306345	0.001875272	0.00874989		6576.31	5847.51	6053.55	8019.5	8528.92	6553.39
FBgn0028479	Mtpalpha	34276	2L	4726.39	7223.417	-0.571991165	0.141367378	-4.046132665	5.20707E-05	0.000415258		5005.38	4605.6	4568.19	7268.83	8891.16	5510.26
FBgn0028480	CG17841	31965	X	2472.074	2719.266	-0.135291233	0.067598275	-2.001400685	0.045349227	0.116332198		2431.67	2543.98	2440.57	2738.59	2750.16	2669.05
FBgn0028481	CG4341	33276	2L	55.827	50.266	0.06432702	0.285281779	0.225485906	0.821601288	0.895522833		51.03	33.54	82.91	18.09	21.31	111.4
FBgn0028482	bdl	33635	2L	11.002	15.161	-0.131628668	0.236871812	-0.555695787	0.578418837	0.724721756		11.91	5.92	15.18	7.24	1.42	36.83
FBgn0028484	Ack	38489	3L	3037.394	3783.525	-0.304515928	0.107540937	-2.831628007	0.004631169	0.018600862		3113.8	3095.39	2903	4015.63	4199.11	3135.83
FBgn0028487	f-cup	41677	3R	767.289	176.846	1.964787624	0.140659393	13.96840678	2.43002E-44	1.71397E-41		775.68	775.33	750.86	173.65	153.42	203.47
FBgn0028490	CG31705	34577	2L	760.733	905.887	-0.246461264	0.102010587	-2.416036118	0.015690505	0.051013227		699.99	788.15	794.06	946.02	869.37	902.26
FBgn0028491	CG2930	31341	X	1233.953	901.733	0.41491822	0.153494589	2.703145582	0.006868666	0.025861381		1146.52	1294.19	1261.16	819.41	720.21	1165.58
FBgn0028494	CG6424	37012	2R	2.933	4.587	-0.098227014	0.182466311	-0.538329589	0.590349527	0.734307592		0	2.96	5.84	2.71	0	11.05
FBgn0028496	CG30116	37126	2R	31.201	38.417	-0.114061239	0.26556548	-0.429503258	0.667557023	0.792306625		42.53	20.71	30.36	17.18	17.05	81.02
FBgn0028497	CG3530	37707	2R	1331.183	1529.774	-0.190570538	0.107706372	-1.769352486	0.07683507	0.172671605		1416.99	1280.38	1296.19	1546.56	1734.48	1308.28
FBgn0028499	CG7985	42178	3R	259.141	315.987	-0.266467765	0.129214292	-2.062215873	0.039187188	0.103866501		264.52	265.35	247.56	332.83	335.25	279.89
FBgn0028500	Rich	40456	3L	4102.914	4377.209	-0.090620396	0.071618061	-1.26532882	0.20575348	0.35838197		4222.04	4135.08	3951.62	4393.68	4675	4062.95
FBgn0028504	CG12182	38324	3L	1223.793	1047.829	0.217338393	0.102031363	2.130113596	0.033162236	0.091033027		1202.65	1308	1160.73	1144.09	1063.98	935.41
FBgn0028506	CG4455	34975	2L	615.723	640.696	-0.058146037	0.151241533	-0.384458128	0.700638925	0.815410375		507.77	635.26	704.15	703.64	527.02	691.43
FBgn0028507	CG3793	34928	2L	705.359	718.553	-0.028367209	0.09210395	-0.307991236	0.758089001	0.8529509		677.87	745.73	692.47	765.14	688.96	701.56
FBgn0028509	CenG1A	34803	2L	2291.634	2191.86	0.063090149	0.069830568	0.903474662	0.36627403	0.533771245		2260.71	2284.55	2329.64	2196.84	2200.42	2178.32
FBgn0028513	CG9254	34773	2L	2.241	0.904	0.119526406	0.188846843	0.632927744	0.526780829			3.4	0.99	2.34	2.71	0	0
FBgn0028514	CG4793	34941	2L	6.879	0	0.28804257	0.14968754	1.924292233	0.054317964			6.8	0.99	12.85	0	0	0
FBgn0028515	EndoGI	34953	2L	679	753.476	-0.138858989	0.115264464	-1.204699038	0.228319507	0.385727807		705.09	656.96	674.95	726.25	872.21	661.97
FBgn0028516	ZnT35C	34890	2L	183.249	272.443	-0.536712372	0.144800453	-3.706565549	0.000210089	0.00137702		164.15	176.57	209.03	290.32	278.43	248.58
FBgn0028517				0	0							0	0	0	0	0	0
FBgn0028518	CG18480	34920	2L	45.104	28.516	0.345655831	0.286691876	1.205670127	0.227944708	0.385197126		38.27	37.48	59.55	26.23	14.21	45.11
FBgn0028520	CG4891	34948	2L	0	0							0	0	0	0	0	0
FBgn0028523	CG5888	34980	2L	381.486	435.458	-0.182343306	0.143457032	-1.271065654	0.203705293	0.355937572		354.67	404.43	385.35	397.04	386.39	522.95
FBgn0028525	c(2)M	34964	2L	23.789	40.173	-0.516510494	0.266606106	-1.93735433	0.052702045	0.130253887		27.22	26.63	17.52	34.37	35.51	50.64
FBgn0028526	CG15293	34828	2L	0.673	0.307	0.030570181	0.119083791	0.256711523	0.797401476			0.85	0	1.17	0	0	0.92
FBgn0028527	CG18507	34775	2L	340.853	160.961	0.889208347	0.218388685	4.071677749	4.66757E-05	0.000378172		378.49	307.76	336.31	170.03	109.38	203.47
FBgn0028530	mTTF	34837	2L	835.703	781.073	0.096668285	0.114994637	0.84063299	0.400553571	0.567316838		933.88	843.39	729.84	819.41	813.97	709.84
FBgn0028531	CG15286	34834	2L	12.14	6.153	0.370193471	0.283299477	1.306721338	0.191307369	0.339270618		6.8	16.77	12.85	6.33	5.68	6.44
FBgn0028532	CG7968	34802	2L	8.923	22.864	-0.498595283	0.273556084	-1.822643737	0.068357367	0.158514179		9.36	6.9	10.51	10.85	7.1	50.64
FBgn0028533	CG7953	34801	2L	11.871	94.973	-0.780793341	0.248003947	-3.148310139				10.21	7.89	17.52	12.66	7.1	265.16
FBgn0028534	CG7916	34800	2L	7.355	30.817	-0.585354506	0.256353685	-2.283386354	0.02240762	0.067654494		6.8	5.92	9.34	10.85	4.26	77.34
FBgn0028537				92.82	53.252	0.507676508	0.272809227	1.860921325	0.062755288	0.148867925		80.8	80.89	116.77	40.7	26.99	92.07
FBgn0028538	Sec71	34785	2L	2106.869	2068.27	0.028487674	0.088605739	0.321510486	0.747823567	0.847030779		2199.47	2019.21	2101.93	1995.15	2311.22	1898.44
FBgn0028539	Eato	34783	2L	3327.716	3590.208	-0.107668244	0.084791247	-1.269803764	0.20415454	0.356379216		3080.63	3392.3	3510.22	3667.43	3579.76	3523.44
FBgn0028540	CG9008	34779	2L	47.312	111.3	-1.02297003	0.222096675	-4.605967327	4.10553E-06	4.38015E-05		41.68	45.38	54.88	90.44	113.64	129.82
FBgn0028541	TM9SF4	34778	2L	2692.746	2448.588	0.133483541	0.085532947	1.560609629	0.118615886	0.240374666		2454.63	2739.29	2884.31	2538.71	2488.79	2318.27
FBgn0028542	NimB4	34814	2L	8.009	20.28	-0.477454316	0.259674429	-1.838665126	0.065964456	0.154631597		11.91	3.95	8.17	9.04	8.52	43.27
FBgn0028543	NimB2	260645	2L	13.787	25.653	-0.30125592	0.256145513	-1.176112421	0.239549955	0.398914773		11.91	4.93	24.52	10.85	9.94	56.16
FBgn0028544	Vajk3	34812	2L	14.185	128.574	-1.072293317	0.261953856	-4.093443534	4.25014E-05	0.000348127		19.56	1.97	21.02	74.16	29.83	281.73
FBgn0028546	ics	34774	2L	320.777	560.904	-0.768849531	0.129547947	-5.934864629	2.94088E-09	7.07148E-08		276.42	321.57	364.33	566.17	554.01	562.53
FBgn0028550	Atf3	43867	X	48.169	81.46	-0.483295976	0.279711776	-1.727835642	0.084017695	0.184996299		37.42	46.36	60.72	52.46	48.3	143.63
FBgn0028552	gammaSnap1	37842	2R	414.606	363.864	0.177197671	0.114849357	1.54287038	0.122862229	0.246303993		383.59	446.85	413.38	354.53	349.45	387.61
FBgn0028554	x16	33967	2L	10148.517	8540.761	0.241840055	0.096088544	2.51684588	0.011841061	0.040576009		10182.56	10835.84	9427.15	9443.97	8692.28	7486.04
FBgn0028560	sut4	36055	2R	0	0	0	0.079606956	0	1			0	0	0	0	0	0
FBgn0028561	sut3	44268	2R	9.309	6.406	0.185266788	0.282433166	0.655966827	0.511845469	0.669247175		11.06	9.86	7.01	10.85	2.84	5.52
FBgn0028562	sut2	44269	2R	60.525	38.811	0.475206011	0.238171119	1.995229362	0.04601787	0.117601224		55.28	56.23	70.06	47.93	29.83	38.67
FBgn0028563	sut1	35774	2R	1313.44	1521.328	-0.205716062	0.091110537	-2.257873439	0.023953551	0.07108793		1337.04	1255.72	1347.57	1619.82	1582.48	1361.68
FBgn0028567	robl62A	38170	3L	0	0.307	-0.020531338	0.079606956	-0.257908838	0.796477264			0	0	0	0	0	0.92
FBgn0028569	robl37BC	35166	2L	0	0							0	0	0	0	0	0
FBgn0028570	robl22E	33412	2L	0	0.301	-0.020531338	0.079606956	-0.257908838	0.796477264			0	0	0	0.9	0	0
FBgn0028572	qtc	33739	2L	126.302	126.506	-0.003247964	0.245796387	-0.013214044	0.989457025	0.994391387		136.94	119.36	122.61	81.4	109.38	188.74
FBgn0028573	prc	43930	3L	121	606.261	-0.994581525	0.277146859	-3.588644402	0.000332402	0.002046641		149.69	72.01	141.3	261.38	234.39	1323.01
FBgn0028577	hfp	38173	3L	4271.077	3999.995	0.092881211	0.099420382	0.934227058	0.350186781	0.518238882		4697.49	4066.03	4049.71	4006.59	4453.39	3540.01
FBgn0028579	phtf	35583	2R	1072.376	1132.971	-0.074761926	0.090340946	-0.827553062	0.40792366	0.574423113		1124.4	1034.76	1057.97	1179.37	1200.36	1019.19
FBgn0028581	mei-217	3771806	X	0	0							0	0	0	0	0	0
FBgn0028582	lqf	38846	3L	3846.768	3407.2	0.174314027	0.060538822	2.879375928	0.00398463	0.016387713		3863.96	3839.15	3837.19	3271.29	3561.29	3389.02
FBgn0028583	lcs	33120	X	0	5.831	-0.095347387	0.096363313	-0.989457336	0.322439434			0	0	0	0	0	17.49
FBgn0028622	qsm	47065	2R	243.942	210.823	0.193794094	0.156317889	1.23974355	0.215070264	0.370492818		240.7	237.73	253.4	178.17	213.08	241.22
FBgn0028644	beat-Ic	34945	2L	25.156	25.846	-0.02498776	0.286253963	-0.087292277	0.930439193	0.962037299		22.96	25.65	26.86	10.85	14.21	52.48
FBgn0028645	beat-Ib	34939	2L	9.759	11.078	-0.077744433	0.281966392	-0.275722337	0.782761338	0.869392906		11.06	8.88	9.34	8.14	8.52	16.57
FBgn0028646	aralar1	43616	3R	603.91	1370.39	-1.074661807	0.164496052	-6.533055336	6.44413E-11	2.18173E-09		661.71	547.46	602.55	1315.03	1507.19	1288.95
FBgn0028647	CG11902	43070	3R	1967.249	1989.501	-0.014145741	0.111879782	-0.126436972	0.899386038	0.942704304		1954.52	1967.91	1979.32	2053.94	2244.45	1670.11
FBgn0028648	mRpL50	38796	3L	153.384	252.713	-0.676866648	0.142152413	-4.761555812	1.92106E-06	2.22145E-05		139.49	167.69	152.97	252.33	244.33	261.47
FBgn0028658	Adat1	34787	2L	231.871	171.338	0.412065999	0.137988251	2.986239752	0.002824311	0.012343358		234.75	230.82	230.04	182.69	177.57	153.75
FBgn0028662	VhaPPA1-1	45247	3R	2117.678	3157.061	-0.5665507	0.078730601	-7.196067275	6.19741E-13	2.93591E-11		2008.96	2127.71	2216.37	3402.43	3031.43	3037.32
FBgn0028663	VhaM9.7-b	40389	3L	1013.639	1549.872	-0.582597829	0.129708266	-4.4916014	7.06896E-06	7.08906E-05		926.23	1061.39	1053.3	1816.08	1262.86	1570.68
FBgn0028664	VhaM9.7-c	38503	3L	623.889	891.241	-0.490555842	0.128877594	-3.806370262	0.000141021	0.000974105		580.06	641.17	650.43	1073.55	795.5	804.67
FBgn0028667	Vha16-3	317846	3L	3.632	3.375	0.018820848	0.246316987	0.076409055	0.939093666	0.966693827		4.25	1.97	4.67	4.52	2.84	2.76
FBgn0028668	Vha16-2	39282	3L	1.179	0.915	0.018547801	0.105730391	0.175425445	0.860745349			2.55	0.99	0	0.9	0	1.84
FBgn0028669	Vha100-3	246543	2R	0.956	0	0.05330109	0.079662627	0.669085266	0.503441088			1.7	0	1.17	0	0	0
FBgn0028670	Vha100-2	42216	3R	738.644	1317.841	-0.759713384	0.165809789	-4.58183674	4.6091E-06	4.88457E-05		803.75	677.67	734.51	1046.42	1160.58	1746.53
FBgn0028671	Vha100-1	43442	3R	2884.725	3437.059	-0.248775277	0.069755436	-3.566392699	0.000361929	0.002195437		2907.12	2772.83	2974.23	3433.18	3510.15	3367.84
FBgn0028675	Sur	34350	2L	43.703	70.58	-0.416296029	0.28552878	-1.457982725	0.144845305	0.276659544		45.93	38.47	46.71	43.41	44.04	124.29
FBgn0028683	spt4	36387	2R	1298.645	1337.193	-0.041624434	0.102503782	-0.406077054	0.684685985	0.803547168		1219.66	1385.92	1290.35	1481.44	1311.16	1218.98
FBgn0028684	Rpt5	42805	3R	894.59	1422.68	-0.635911649	0.121305609	-5.242227884	1.58649E-07	2.4474E-06		893.91	859.17	930.69	1256.24	1680.5	1331.3
FBgn0028685	Rpt4	31567	X	5006.722	5659.848	-0.169988792	0.104150828	-1.632140581	0.102649875	0.215269707		5308.17	4942.96	4769.04	5504.31	6498.97	4976.27
FBgn0028686	Rpt3	32047	X	1247.741	1577.608	-0.323568318	0.110840813	-2.919216382	0.003509126	0.014771836		1233.27	1204.42	1305.53	1357.54	1789.88	1585.41
FBgn0028687	Rpt1	35701	2R	2118.287	2473.814	-0.213526211	0.110410046	-1.93393825	0.053120721	0.131082734		2197.77	2058.66	2098.42	2345.16	2866.65	2209.63
FBgn0028688	Rpn7	42641	3R	1455.549	926.563	0.625955342	0.116714733	5.363121925	8.17958E-08	1.34692E-06		1494.38	1444.12	1428.14	874.58	1034.15	870.96
FBgn0028689	Rpn6	36638	2R	2670.009	2652.53	0.011030832	0.073686673	0.149699142	0.881001985	0.932022431		2638.35	2718.58	2653.1	2579.41	2863.81	2514.37
FBgn0028690	Rpn5	40717	3R	4007.493	5041.165	-0.318294427	0.108035261	-2.946208711	0.003216953	0.013714718		4017.06	4024.6	3980.82	4945.38	5659.43	4518.69
FBgn0028691	Rpn9	42802	3R	2525.534	3386.253	-0.406246295	0.109953442	-3.69471193	0.000220136	0.001431788		2621.34	2493.67	2461.59	3379.82	3689.14	3089.8
FBgn0028692	Rpn2	43449	3R	5764.174	7546.965	-0.371805188	0.115514339	-3.218692944	0.001287763	0.006429194		6053.23	5540.73	5698.56	7132.27	9010.48	6498.15
FBgn0028693	Rpn12	39845	3L	2384.47	2765.062	-0.204074154	0.110432534	-1.847953188	0.064609115	0.152100376		2394.25	2340.78	2418.38	2726.83	3213.26	2355.1
FBgn0028694	Rpn11	33738	2L	2539.866	2950.532	-0.204489977	0.122356487	-1.671263876	0.094669568	0.202296247		2768.48	2463.1	2388.02	2771.15	3451.91	2628.54
FBgn0028695	Rpn1	40174	3L	4585.498	5668.542	-0.29537961	0.100616786	-2.935689169	0.003328076	0.014136251		4759.57	4449.75	4547.17	5446.43	6489.02	5070.18
FBgn0028697	RpL15	3354918	3L	37025.255	36464.609	0.021927881	0.042555161	0.515281355	0.606356426	0.74633414		36224.14	38017.69	36833.95	36256.44	36867.26	36270.12
FBgn0028699	Rh50	38589	3L	0.718	24.389	-0.545485195	0.190708816	-2.860304036				0	0.99	1.17	3.62	1.42	68.13
FBgn0028700	RfC38	34550	2L	1967.686	2180.832	-0.140607403	0.11405356	-1.232819065	0.217643277	0.373556718		2097.41	1975.8	1829.84	2251.1	2436.23	1855.17
FBgn0028703	Nhe3	33939	2L	917.098	948.933	-0.04861165	0.103154998	-0.471248612	0.637463208	0.770240515		823.31	984.45	943.53	1017.47	957.44	871.88
FBgn0028704	Nckx30C	45248	2L	55.429	140.716	-0.711619466	0.287689508	-2.473567665	0.013377147	0.044658495		39.97	43.4	82.91	75.97	49.72	296.46
FBgn0028707	Mt2	34632	2L	122.346	117.296	0.051748084	0.178033424	0.290664995	0.771307546	0.861361591		104.62	135.14	127.28	123	119.33	109.56
FBgn0028708	Mst85C	41089	3R	801.92	1202.721	-0.570351415	0.093302416	-6.112932978	9.78165E-10	2.59265E-08		756.12	808.87	840.77	1285.18	1211.72	1111.26
FBgn0028717	Lnk	43130	3R	2423.439	2906.631	-0.252052228	0.103477226	-2.435823192	0.014857945	0.048768477		2504.82	2363.47	2402.04	2935.75	3308.44	2475.7
FBgn0028734	Fmr1	37528	3R	3030.369	3206.344	-0.078576453	0.083921703	-0.936306704	0.349115298	0.517595588		3095.08	3006.61	2989.41	2997.25	3417.82	3203.96
FBgn0028737	eEF1beta	45249	2R	12542.92	12669.184	-0.013733209	0.07731978	-0.177615733	0.859024768	0.918801892		12852.38	12544.33	12232.05	12691.74	13846	11469.81
FBgn0028738	ETH	44125	2R	137.212	210.048	-0.552601417	0.168654233	-3.276534514	0.001050895	0.005428055		136.09	127.25	148.3	193.55	238.65	197.95
FBgn0028740	CG6362	37032	2R	18.947	22.312	-0.132487289	0.285444456	-0.464143851	0.642544686	0.774788426		25.52	13.81	17.52	22.61	21.31	23.02
FBgn0028741	fab1	37033	2R	0	0							0	0	0	0	0	0
FBgn0028743	Dhit	37037	2R	402.55	442.153	-0.128631835	0.14583594	-0.882031104	0.377759987	0.546246104		443.13	363.99	400.53	457.64	386.39	482.44
FBgn0028744	CG5033	37036	2R	5386.96	4797.818	0.165610682	0.073813758	2.243628934	0.024856286	0.072813892		5713.02	5259.6	5188.26	4673.14	5187.81	4532.5
FBgn0028746	CG18508	59253	X	13.924	17.419	-0.164800354	0.285586581	-0.577059165	0.563899488	0.712435854		20.41	10.85	10.51	15.38	18.47	18.41
FBgn0028789	Doc1	39039	3L	1168.67	1012.911	0.19658779	0.105039111	1.871567542	0.061266457	0.146292824		1049.56	1235	1221.45	1063.6	953.18	1021.95
FBgn0028833	Dak1	43165	3R	1501.136	1953.828	-0.371052792	0.088438061	-4.195623322	2.72122E-05	0.000233753		1488.43	1563.48	1451.5	2080.17	1939.04	1842.28
FBgn0028836	CSN7	35816	2R	1445.235	1454.337	-0.007186386	0.093036509	-0.07724264	0.938430521	0.966655319		1515.65	1454.97	1365.09	1515.81	1505.77	1341.43
FBgn0028837	CSN6	42661	3R	1610.672	1479.748	0.122346089	0.089594173	1.365558546	0.172077565	0.314190277		1733.38	1546.71	1551.92	1432.6	1610.89	1395.75
FBgn0028838	CSN1a	34857	2L	0	0	0	0.079606956	0	1			0	0	0	0	0	0
FBgn0028841	jhamt	34977	2L	27.409	15.577	0.464475874	0.286623751	1.620507275	0.105123353	0.21900986		32.32	20.71	29.19	15.38	18.47	12.89
FBgn0028844	CG15283	50454	2L	1.704	0	0.129861265	0.137802266	0.942373942	0.346001223			0	3.95	1.17	0	0	0
FBgn0028847	CG9014	34777	2L	0	0							0	0	0	0	0	0
FBgn0028848	Gpo3	34776	2L	0.284	0.301	-0.001767798	0.079606956	-0.022206578	0.982283171			0.85	0	0	0.9	0	0
FBgn0028850	CG15260	34899	2L	0	0							0	0	0	0	0	0
FBgn0028852	CG15262	34901	2L	3.02	2.778	0.020244305	0.240646261	0.084124744	0.932957252	0.963498468		3.4	0.99	4.67	1.81	2.84	3.68
FBgn0028853	CG15263	34898	2L	0	0	0	0.079606956	0	1			0	0	0	0	0	0
FBgn0028855	CG15282	34853	2L	4.528	130.755	-0.702742231	0.212786836	-3.302564404	0.000958051	0.005028282		5.95	2.96	4.67	80.49	53.98	257.79
FBgn0028856	CG18063	34943	2L	2.99	0	0.274644403	0.189912742	1.446161013	0.148132046			1.7	4.93	2.34	0	0	0
FBgn0028857	CG12448	34942	2L	0.567	0.301	0.01758766	0.11231147	0.156597188	0.875562319			1.7	0	0	0.9	0	0
FBgn0028858	CG10839	34944	2L	0.329	0	0.016995741	0.079606956	0.213495683	0.830940356			0	0.99	0	0	0	0
FBgn0028862	dao	34891	2L	266.66	130.079	0.93036952	0.171971592	5.410018662	6.30182E-08	1.07537E-06		248.36	264.36	287.26	120.29	139.21	130.74
FBgn0028863	CG4587	34921	2L	86.317	119.861	-0.241164219	0.286449334	-0.841908812	0.399838997	0.566709038		94.41	64.12	100.43	56.07	38.35	265.16
FBgn0028864				0	0							0	0	0	0	0	0
FBgn0028866	CG18420	2768924	2L	0	0							0	0	0	0	0	0
FBgn0028867	CR15280		2L	0	0							0	0	0	0	0	0
FBgn0028868	CG4701	34858	2L	0	0	0	0.080052404	0	1			0	0	0	0	0	0
FBgn0028870	CG4691	34856	2L	0	0	0	0.079606956	0	1			0	0	0	0	0	0
FBgn0028871	Cpr35B	34846	2L	20.84	13.183	0.332782245	0.287669373	1.156821949	0.247345113	0.407565678		18.71	15.78	28.03	15.38	8.52	15.65
FBgn0028872	CG18095	34823	2L	7.423	7.644	-0.014997505	0.250936989	-0.059766019	0.95234199	0.973897214		11.06	8.88	2.34	9.04	2.84	11.05
FBgn0028875	nAChRalpha5	34826	2L	57.755	79.062	-0.271001996	0.284928491	-0.951122843	0.34154202	0.509843326		49.33	69.05	54.88	63.31	28.41	145.47
FBgn0028878	CG15269	34887	2L	20.152	12.924	0.320343863	0.287486721	1.11429099	0.265154371	0.427642263		13.61	24.66	22.19	11.76	11.36	15.65
FBgn0028879	CG15270	34886	2L	96.578	65.812	0.345798523	0.279415953	1.237576161	0.215873258	0.371573602		97.81	73.98	117.94	53.36	32.67	111.4
FBgn0028880	CG15256	34911	2L	0	0.301	-0.020531338	0.079606956	-0.257908838	0.796477264			0	0	0	0.9	0	0
FBgn0028882	tRNA:Pro-AGG-1-1	3772076	2L	0.284	0	0.016995741	0.079606956	0.213495683	0.830940356			0.85	0	0	0	0	0
FBgn0028884	CG4892	34949	2L	0.673	0	0.035759281	0.079606956	0.449197943	0.653288871			0.85	0	1.17	0	0	0
FBgn0028886	CG15279	34863	2L	7.253	27.979	-0.557935077	0.250261073	-2.229412154	0.025786494	0.075138406		5.95	2.96	12.85	28.04	7.1	48.8
FBgn0028887	CG3491	34870	2L	0	0.301	-0.020531338	0.079606956	-0.257908838	0.796477264			0	0	0	0.9	0	0
FBgn0028888	CG4168	34889	2L	13.799	22.874	-0.331204055	0.281238643	-1.177661972	0.238931393	0.398345825		11.06	12.82	17.52	13.57	9.94	45.11
FBgn0028889	tRNA:Leu-TAA-3-1	3771999	2L	0.673	3.386	-0.261299204	0.169652016	-1.540206894	0.12350993			0.85	0	1.17	2.71	2.84	4.6
FBgn0028892	CG4161	34907	2L	0.389	0.301	0.001362618	0.09797103	0.013908377	0.988903079			0	0	1.17	0.9	0	0
FBgn0028893	CG31819	260658	2L	0.389	0.474	-0.002058484	0.095194163	-0.021624054	0.982747846			0	0	1.17	0	1.42	0
FBgn0028894	GMF	34963	2L	2754.129	1875.005	0.533889175	0.107907934	4.947635954	7.51202E-07	9.94501E-06		2722.55	3036.21	2503.63	2046.71	1757.21	1821.1
FBgn0028895	CG17328	34962	2L	454.913	487.258	-0.093739072	0.124114778	-0.755261168	0.450092293	0.613722667		456.74	453.75	454.25	523.66	494.35	443.77
FBgn0028896	CG17329	34958	2L	31.129	14.874	0.663461175	0.273078843	2.42955905	0.015117202	0.049453233		33.17	34.52	25.69	17.18	9.94	17.49
FBgn0028897	CG4935	34955	2L	210.25	205.742	0.026556654	0.166833804	0.159180295	0.873526828	0.927825367		227.94	197.28	205.52	250.52	191.77	174.93
FBgn0028899	CG31817	260659	2L	55.037	32.395	0.552984896	0.24790165	2.230662423	0.025703499	0.074932633		45.93	63.13	56.05	34.37	24.15	38.67
FBgn0028900	CG18518	34932	2L	0	0							0	0	0	0	0	0
FBgn0028901	CG18109	34931	2L	2.453	0.915	0.152322126	0.18786679	0.810798577	0.417481352			1.7	0.99	4.67	0.9	0	1.84
FBgn0028902	Tektin-A	34934	2L	2.899	1.087	0.170762209	0.167598738	1.018875265	0.308262188			3.4	2.96	2.34	0	1.42	1.84
FBgn0028903	CG13243	34933	2L	0	0.307	-0.020531338	0.079606956	-0.257908838	0.796477264			0	0	0	0	0	0.92
FBgn0028909	tRNA:Gln-CTG-4-1	3771814	2L	2.359	2.902	-0.044095736	0.201998891	-0.218296923	0.827197771			5.1	1.97	0	4.52	1.42	2.76
FBgn0028910	tRNA:Pro-AGG-1-4	3772320	2L	1.569	0.307	0.123814351	0.14766014	0.838508966	0.401744914			2.55	0.99	1.17	0	0	0.92
FBgn0028911	tRNA:Pro-AGG-1-3	3771997	2L	0	0							0	0	0	0	0	0
FBgn0028912	tRNA:Pro-AGG-1-2	3771762	2L	7.937	1.529	0.460733233	0.234341036	1.966080037	0.049289366	0.123856029		5.95	10.85	7.01	0.9	0	3.68
FBgn0028913	CG3473	34849	2L	0	0.307	-0.020531338	0.079606956	-0.257908838	0.796477264			0	0	0	0	0	0.92
FBgn0028916	CG33090	34835	2L	1280.535	1742.785	-0.426664151	0.106118972	-4.020620859	5.8045E-05	0.00045438		1342.99	1215.27	1283.34	1702.12	1970.29	1555.95
FBgn0028919	CG16865	34788	2L	711.604	757.862	-0.085286742	0.100827373	-0.845868926	0.397625869	0.564745277		700.84	749.68	684.29	731.68	802.6	739.3
FBgn0028920	CG8997	34799	2L	0	37.435	-0.098806014	0.086524049	-1.141948571				0	0	0	0.9	0	111.4
FBgn0028926	NC2beta	34875	2L	499.186	432.771	0.197468559	0.152364521	1.296027169	0.194966125	0.34388579		585.17	461.65	450.75	386.19	519.92	392.21
FBgn0028931	CG16863	34784	2L	167.023	186.917	-0.146103761	0.15631377	-0.9346826	0.349951897	0.518132861		185.42	156.84	158.81	184.5	187.51	188.74
FBgn0028932	CG16890	34781	2L	484.874	458.957	0.080365481	0.110714494	0.7258804	0.467912093	0.630036264		496.71	474.47	483.44	455.83	492.93	428.12
FBgn0028935	CG7653	34935	2L	0	0							0	0	0	0	0	0
FBgn0028936	NimB5	34815	2L	3.261	13.788	-0.297600346	0.187935776	-1.583521518	0.113302646	0.232320319		0	3.95	5.84	8.14	2.84	30.38
FBgn0028938	Vajk1	34809	2L	71.818	129.696	-0.648356162	0.257384542	-2.519017491	0.011768281	0.040359291		64.64	56.23	94.59	109.43	90.91	188.74
FBgn0028939	NimC2	34818	2L	0.329	0.915	-0.046085214	0.100833529	-0.45704256	0.647640455			0	0.99	0	0.9	0	1.84
FBgn0028940	Cyp28a5	34817	2L	20.209	36.99	-0.42869556	0.284811056	-1.505192834	0.132274507	0.259400238		22.11	12.82	25.69	22.61	15.63	72.73
FBgn0028941	CG16853	34771	2L	0	0	0	0.079606956	0	1			0	0	0	0	0	0
FBgn0028942	CG16852	34769	2L	0	0	0	0.079606956	0	1			0	0	0	0	0	0
FBgn0028943	CG15638	34768	2L	3.315	2.336	0.104754976	0.221128288	0.473729423	0.635692869	0.769009687		6.8	1.97	1.17	0.9	4.26	1.84
FBgn0028944	Semp1	34914	2L	0	0							0	0	0	0	0	0
FBgn0028945	CG7631	34919	2L	0.284	10.127	-0.158994609	0.109534406	-1.451549476	0.146626916	0.279264225		0.85	0	0	0	0	30.38
FBgn0028946	Or35a	34918	2L	0	0							0	0	0	0	0	0
FBgn0028947	CG11865	34917	2L	0	0							0	0	0	0	0	0
FBgn0028948	CG15253	34916	2L	0	8.135	-0.275640137	0.136813819	-2.014709774	0.043935067			0	0	0	1.81	1.42	21.18
FBgn0028949	CG15254	34915	2L	1.062	18.762	-0.491467502	0.190406975	-2.581142321	0.009847398	0.034912751		0.85	0	2.34	1.81	5.68	48.8
FBgn0028950	CG15255	34913	2L	4.127	20.696	-0.450404353	0.224341119	-2.007676318	0.044677699	0.114986431		3.4	1.97	7.01	5.43	1.42	55.24
FBgn0028952	Kebab	48440	2L	160.192	267.649	-0.689659864	0.147788831	-4.666522211	3.06341E-06	3.36736E-05		154.8	171.64	154.14	295.75	261.38	245.82
FBgn0028953	CG14478	36964	2R	1845.797	1922.765	-0.055942097	0.097833788	-0.571807535	0.567452372	0.715415023		2003	1806.14	1728.25	1808.84	1971.71	1987.74
FBgn0028955	CG8788	35932	2R	0	0							0	0	0	0	0	0
FBgn0028956	mthl3	36961	2R	119.486	130.381	-0.124318558	0.178971872	-0.69462624	0.487289564	0.647354552		110.57	125.28	122.61	147.42	106.54	137.18
FBgn0028962	AlaRS-m	38595	3L	361.201	597.719	-0.665248295	0.155102052	-4.289100552	1.79398E-05	0.000160964		372.53	368.92	342.15	590.59	717.37	485.2
FBgn0028963	Or49b	36413	2R	0	0.608	-0.03562815	0.080104819	-0.444769122	0.656486611			0	0	0	0.9	0	0.92
FBgn0028965	A16	34700	2L	608.094	597.981	0.028599149	0.12558402	0.227729208	0.819856764	0.894389197		615.78	597.77	610.73	533.61	708.85	551.49
FBgn0028968	gammaCOP	43717	3R	4298.934	4149.699	0.051450417	0.077378635	0.664917609	0.506103192	0.66433893		4583.51	4109.43	4203.86	3890.82	4504.53	4053.75
FBgn0028969	deltaCOP	45250	X	3056.147	2935.47	0.058288805	0.078601088	0.741577588	0.458343307	0.621435992		3158.02	2991.82	3018.6	2676.18	3106.72	3023.51
FBgn0028970	betaggt-II	47757	2L	163.649	213.411	-0.360821967	0.146404702	-2.464551767	0.013718475	0.045596472		151.39	153.88	185.67	211.63	215.92	212.68
FBgn0028978	trbl	43999	3L	5673.39	4554.684	0.311764637	0.07903462	3.944659149	7.99136E-05	0.000595446		5839.75	5721.25	5459.17	4665.91	4893.76	4104.38
FBgn0028979	tio	44272	2L	238.244	145.022	0.63237957	0.173487415	3.64510342	0.000267284	0.001698419		212.63	228.85	273.25	141.99	126.43	166.64
FBgn0028980	tant	44785	3L	735.803	743.898	-0.019166959	0.111317983	-0.172182052	0.863294408	0.921644462		668.52	750.67	788.22	842.02	691.8	697.87
FBgn0028981	tRNA:Ser-CGA-1-4	3772085	2R	3.288	1.249	0.193507831	0.184168214	1.050712428	0.293390686			3.4	2.96	3.5	0.9	2.84	0
FBgn0028982	Spt6	44000	X	25293.716	22845.799	0.140299677	0.120786297	1.161552933	0.24541711	0.405560568		27973.98	24435.64	23471.52	20777.27	27679.21	20080.92
FBgn0028983	Spn55B	49803	2R	422.338	420.365	0.004360211	0.167100526	0.026093342	0.979182888	0.99009462		425.27	433.04	408.71	337.35	375.02	548.72
FBgn0028984	Spn88Ea	49804	3R	938.912	1352.377	-0.49935141	0.124198236	-4.020599867	5.80501E-05	0.00045438		1026.59	851.28	938.86	1458.83	1444.69	1153.61
FBgn0028986	Spn38F	49806	2L	0	0							0	0	0	0	0	0
FBgn0028987	Spn28F	49807	2L	0	0	0	0.079606956	0	1			0	0	0	0	0	0
FBgn0028988	Spn42Dd	49808	2R	16.558	20.374	-0.16006236	0.286877451	-0.557946817	0.576880701	0.72351478		18.71	15.78	15.18	10.85	19.89	30.38
FBgn0028990	Spn27A	45815	2L	816.657	880.281	-0.10078903	0.106174413	-0.949277958	0.342479261	0.51082198		880.3	767.44	802.24	852.87	960.28	827.69
FBgn0028991	seq	3772396	2R	0	0							0	0	0	0	0	0
FBgn0028992	sds22	42091	3R	918.811	1054.424	-0.186854834	0.125272601	-1.491585814	0.135807759	0.264606854		916.87	950.91	888.65	1082.59	1156.32	924.36
FBgn0028996	onecut	45816	4	1743.127	942.971	0.781342431	0.183713775	4.253042162	2.10886E-05	0.00018606		1496.08	1734.13	1999.17	945.12	714.53	1169.26
FBgn0028997	nmdyn-D7	41174	3R	466.867	521.765	-0.147107125	0.128680947	-1.143192749	0.252958572	0.413807761		492.46	478.41	429.73	521.85	573.9	469.55
FBgn0028999	nerfin-1	44786	3L	125.521	134.029	-0.081092943	0.241133115	-0.336299487	0.736645036	0.839537287		104.62	134.15	137.79	150.13	88.07	163.88
FBgn0029002	miple2	44787	3L	641.042	437.223	0.515113122	0.139357894	3.696332552	0.000218736	0.001423412		627.69	607.64	687.8	383.47	419.06	509.14
FBgn0029003	mab-21	44127	X	966.071	616.608	0.577631688	0.175972572	3.282509782	0.001028874	0.005341708		941.54	961.76	994.91	558.93	500.03	790.86
FBgn0029006	Smurf	36999	2R	9371.376	9144.554	0.034526267	0.100368334	0.34399562	0.73084958	0.835783306		9444.3	9510.09	9159.73	9932.35	9882.69	7618.61
FBgn0029067	Dd	33107	X	3198.643	2903.881	0.13473849	0.094145282	1.43117623	0.152379714	0.286991967		3002.38	3427.82	3165.74	3265.87	2728.86	2716.92
FBgn0029079	icln	36997	2R	637.798	852.392	-0.390482738	0.132251151	-2.952584787	0.003151255	0.013484441		727.2	617.5	568.69	789.56	973.07	794.55
FBgn0029082	hbs	44129	2R	2584.606	2035.056	0.327153693	0.122942952	2.661020305	0.007790426	0.028652157		2362.78	2581.47	2809.58	2172.42	1872.27	2060.48
FBgn0029084	gom	43934	2R	16.131	12.274	0.162145739	0.286466384	0.566020127	0.571380099	0.718953591		12.76	15.78	19.85	9.04	5.68	22.1
FBgn0029088	disp	44274	3R	3174.224	4131.856	-0.367052826	0.103724566	-3.538726071	0.000402063	0.002413518		3118.05	3229.55	3175.08	4419	4510.21	3466.35
FBgn0029091	Chs2	40442	3L	254.258	273.91	-0.090380102	0.215127558	-0.420123312	0.674395374	0.797143996		258.56	255.48	248.73	229.72	248.59	343.41
FBgn0029092	ced-6	35971	2R	7281.003	9827.546	-0.415877667	0.109845595	-3.786020413	0.000153079	0.001047705		8173.61	6842.81	6826.59	10311.31	10855.76	8315.57
FBgn0029093	cathD	45268	2R	3603.556	4490.637	-0.309683089	0.089062467	-3.477144732	0.000506784	0.002944683		3556.07	3579.72	3674.87	4744.59	4574.14	4153.18
FBgn0029094	asf1	40141	3L	3154.963	3086.078	0.031193405	0.122897164	0.253817124	0.799636844	0.882020193		3301.76	3202.91	2960.21	3149.19	3420.66	2688.38
FBgn0029095	aru	33268	2L	1323.82	1080.265	0.281388938	0.116641834	2.412418664	0.015847073	0.051410499		1424.64	1181.73	1365.09	993.05	1105.18	1142.56
FBgn0029105	alpha-Catr	49713	2R	40.304	37.846	0.036999477	0.287747578	0.128583104	0.897687536	0.941437383		34.02	35.51	51.38	28.94	12.78	71.81
FBgn0029113	Uba2	44496	3L	7351.866	8289.503	-0.167301214	0.098028547	-1.706658104	0.087885619	0.191421481		8000.1	7200.88	6854.62	8200.39	9354.25	7313.87
FBgn0029114	Tollo	44497	3L	7558.445	6493.79	0.208160018	0.121914779	1.70742235	0.087743579	0.191210518		6687.73	8029.47	7958.13	6824.76	5594.08	7062.52
FBgn0029117	Surf1	44498	3L	195.991	327.863	-0.680591168	0.156119752	-4.359417432	1.30409E-05	0.000121384		228.79	180.52	178.66	321.97	318.2	343.41
FBgn0029118	ScsbetaG	44001	3L	2111.276	1854.696	0.185496825	0.073278691	2.531388349	0.011361198	0.03924318		2265.82	2092.2	1975.81	1835.07	1879.37	1849.64
FBgn0029121	Sras	44002	3L	165.728	191.368	-0.195080474	0.16995971	-1.147804234	0.251049389	0.411919589		151.39	183.47	162.32	221.58	161.94	190.58
FBgn0029123	SoxN	44275	2L	4746.136	3092.466	0.607967724	0.07586633	8.013669854	1.11335E-15	7.80947E-14		4456.78	5097.83	4683.8	2971.02	3282.87	3023.51
FBgn0029131	Debcl	53585	2R	382.77	618.571	-0.628093684	0.163507546	-3.841374295	0.000122347	0.000862695		409.96	328.48	409.88	593.3	717.37	545.04
FBgn0029133	REG	32274	X	6704.69	7729.286	-0.202320826	0.066729278	-3.031964872	0.002429675	0.010907762		6765.13	6978.93	6370.01	8205.81	7605.57	7376.47
FBgn0029134	Prosbeta5	45269	2R	4456.281	5598.921	-0.312982279	0.122511503	-2.554717485	0.010627402	0.037200301		5001.98	4243.59	4123.28	5800.05	6308.62	4688.09
FBgn0029137	Patsas	34634	2L	138.468	129.193	0.093245035	0.164219938	0.567805814	0.570166832	0.717782657		143.74	142.04	129.62	124.81	129.27	133.5
FBgn0029147	NtR	43935	2R	153.862	177.794	-0.191176991	0.179492495	-1.065097404	0.286831854	0.451362199		164.15	147.96	149.47	188.12	149.16	196.1
FBgn0029148	NHP2	44005	3L	2289.021	1694.829	0.428555371	0.074642706	5.741423303	9.38841E-09	2.02369E-07		2395.1	2302.31	2169.66	1593.59	1775.67	1715.22
FBgn0029152	Mkrn1	44131	3L	3727.133	5010.435	-0.417554856	0.08613712	-4.847559985	1.24989E-06	1.5229E-05		3625.82	3803.64	3751.94	5629.12	4822.73	4579.45
FBgn0029153	Menl-2	3772692	2R	0	0							0	0	0	0	0	0
FBgn0029154	Menl-1	3772542	2R	0	0							0	0	0	0	0	0
FBgn0029155	Men-b	43936	3R	798.501	1624.86	-0.948271085	0.150137104	-6.316034197	2.68361E-10	7.9979E-09		874.35	720.09	801.07	1506.77	1752.95	1614.87
FBgn0029157	ssh	42986	3R	4745.865	5573.114	-0.216701907	0.138425874	-1.565472563	0.117472146	0.238972338		5211.21	4499.07	4527.32	4998.74	7028.83	4691.78
FBgn0029158	Las	40259	3L	859.223	812.157	0.082597636	0.112217555	0.736049149	0.461700787	0.624254867		960.25	844.38	773.04	793.18	889.26	754.04
FBgn0029161	slmo	44132	2L	68.673	68.534	-0.004414489	0.231266856	-0.019088289	0.984770674	0.992055952		59.54	67.08	79.41	85.02	65.34	55.24
FBgn0029167	Hml	39529	3L	11.406	70.317	-1.02099043	0.275797289	-3.701959633	0.000213941	0.001397937		9.36	10.85	14.01	24.42	19.89	166.64
FBgn0029170	TwdlT	44790	3R	28.954	21.168	0.179809627	0.271725665	0.661732221	0.508142851	0.665914703		18.71	16.77	51.38	14.47	8.52	40.51
FBgn0029172	Fad2	44006	3L	0.389	0.91	-0.065384197	0.146649491	-0.445853558	0.655703031			0	0	1.17	1.81	0	0.92
FBgn0029174	Fkbp59	47762	2L	1536.898	2133.089	-0.421393288	0.177500769	-2.374036402	0.017594816	0.055734476		1786.97	1409.6	1414.13	1881.2	2575.44	1942.63
FBgn0029175	sotv	3772101	2R	1210.239	1213.095	-0.003542075	0.116595696	-0.03037912	0.975764697	0.987588376		1171.18	1218.23	1241.3	1387.38	1221.66	1030.24
FBgn0029176	eEF1gamma	44791	3R	14174.023	15762.539	-0.15122555	0.060958617	-2.480790374	0.013109144	0.0439603		13742.04	14395.84	14384.19	15139.11	16803.56	15344.95
FBgn0029501	Crtp	44276	2R	0	0.301	-0.020531338	0.079606956	-0.257908838	0.796477264			0	0	0	0.9	0	0
FBgn0029502	Coq7	44007	X	318.244	341.203	-0.08641462	0.163653385	-0.528034422	0.597475445	0.739764799		361.48	291.98	301.28	296.65	383.55	343.41
FBgn0029503	CHORD	42874	3R	928.438	747.244	0.30052548	0.124522352	2.413425994	0.015803337	0.051340626		1038.5	871.01	875.8	762.43	802.6	676.7
FBgn0029504	CHES-1-like	31678	X	2415.765	2246.696	0.102509788	0.074322801	1.379250872	0.167817418	0.308515774		2311.74	2359.52	2576.03	2302.66	2291.33	2146.1
FBgn0029506	Tsp42Ee	35614	2R	587.628	819.265	-0.461738672	0.120571115	-3.829596092	0.000128354	0.000898335		540.94	613.55	608.39	842.92	711.69	903.19
FBgn0029507	Tsp42Ed	35613	2R	7.793	18.126	-0.363563926	0.252539432	-1.439632309	0.149971454	0.283799974		4.25	3.95	15.18	9.95	8.52	35.91
FBgn0029508	Tsp42Ea	59178	2R	94.148	137.46	-0.422478314	0.246846946	-1.711499053	0.086989026	0.18995746		94.41	88.78	99.26	136.57	85.23	190.58
FBgn0029512	Aos1	41532	3R	3259.254	3659.31	-0.160955985	0.099169002	-1.623047333	0.104579287	0.218162771		3267.74	3424.86	3085.16	3769.63	3998.82	3209.48
FBgn0029514	312	38161	3L	449.047	379.493	0.237205494	0.109311736	2.169991093	0.030007521	0.084398645		449.08	437.97	460.09	367.2	404.85	366.43
FBgn0029518	CG13376	3346142	X	2.483	0.614	0.133989585	0.166513117	0.804678862	0.421005021			0	3.95	3.5	0	0	1.84
FBgn0029521	Or1a	30978	X	0.284	0	0.016679443	0.079650631	0.209407542	0.834130106			0.85	0	0	0	0	0
FBgn0029522	CG13373	30988	X	602.462	492.586	0.273885315	0.146948356	1.863820202	0.062346958	0.14822076		683.83	577.06	546.5	477.53	542.65	457.58
FBgn0029523	CR18275	30989	X	119.808	96.418	0.275360556	0.17626255	1.562218155	0.118236605	0.240005359		117.37	125.28	116.77	104.01	89.49	95.75
FBgn0029524	CG3176	30990	X	18.305	22.748	-0.186936982	0.282069253	-0.662734347	0.507500708	0.665279194		19.56	23.67	11.68	24.42	19.89	23.94
FBgn0029525	CG18273	30991	X	3523.041	3524.091	4.72411E-05	0.064191199	0.000735943	0.999412803	0.999491527		3505.89	3547.17	3516.06	3548.04	3603.91	3420.32
FBgn0029526	CR18166	30992	X	141.422	105.662	0.381343608	0.174220865	2.188851534	0.028607633	0.081253357		134.38	150.92	138.96	109.43	113.64	93.91
FBgn0029529	CG13365	31005	X	225.394	227.656	-0.007512983	0.145651519	-0.051581909	0.958861834	0.977965123		247.5	196.3	232.38	215.25	248.59	219.12
FBgn0029531	CG13362	31018	X	131.266	43.716	1.161441614	0.251982585	4.609213814	4.04194E-06	4.33051E-05		122.48	131.19	140.13	67.83	25.57	37.75
FBgn0029532	CG13361	31019	X	2.944	1.831	0.09097265	0.18817876	0.483437399	0.628785199			2.55	3.95	2.34	1.81	0	3.68
FBgn0029535	CG14635	31032	X	0	0							0	0	0	0	0	0
FBgn0029539	CG11663	31036	X	0.284	0	0.016995741	0.079606956	0.213495683	0.830940356			0.85	0	0	0	0	0
FBgn0029552	CG14631	31049	X	0	0.307	-0.020531338	0.079606956	-0.257908838	0.796477264			0	0	0	0	0	0.92
FBgn0029568	CG11381	31067	X	0.941	0.921	0.000361085	0.104358112	0.003460053	0.997239283			0.85	1.97	0	0	0	2.76
FBgn0029573	CG14770	31085	X	16.532	12.845	0.13471025	0.276334156	0.487490407	0.625910839	0.761675838		18.71	9.86	21.02	11.76	2.84	23.94
FBgn0029580	CG14778	31100	X	2.018	1.211	0.05775495	0.153206922	0.376973503	0.706193296			2.55	0	3.5	2.71	0	0.92
FBgn0029587	CG14797	31123	X	6.41	2.476	0.358021743	0.257464816	1.390565701	0.164357163	0.303534446		7.65	6.9	4.67	0.9	2.84	3.68
FBgn0029588	CR14798	31126	X	62.32	59.966	0.045027747	0.258524335	0.17417218	0.861730149	0.92059262		50.18	69.05	67.73	70.54	75.29	34.07
FBgn0029589	CG14810	31131	X	3.11	1.249	0.178881752	0.198990431	0.898946505	0.368681155			1.7	2.96	4.67	0.9	2.84	0
FBgn0029590	CG14811	31132	X	2.154	1.222	0.07290222	0.173316811	0.420629825	0.674025411			0	2.96	3.5	0.9	0	2.76
FBgn0029594	Coa8	31148	X	482.561	506.458	-0.064739938	0.106575415	-0.607456588	0.543547944	0.695373307		484.8	510.97	451.91	534.51	519.92	464.94
FBgn0029596	CG14054	31172	X	0	2.003	-0.148486788	0.110439445	-1.344508638	0.178783965			0	0	0	0.9	1.42	3.68
FBgn0029603	CG14053	31197	X	9.309	49.876	-1.261343583	0.28749031	-4.387429908	1.14698E-05	0.000108268		7.65	16.77	3.5	56.98	53.98	38.67
FBgn0029606	CG14052	31203	X	7.011	4.317	0.229833786	0.264277448	0.869668553	0.384481563	0.552692246		5.95	6.9	8.17	5.43	5.68	1.84
FBgn0029608	CG3091	31210	X	1.497	11.198	-0.563393428	0.236455935	-2.382657168	0.017188193	0.054788175		0	0.99	3.5	7.24	4.26	22.1
FBgn0029629	eIF3g1	31243	X	7428.843	6340.754	0.220224759	0.111243412	1.979665621	0.047741114	0.120813471		8571.66	6938.49	6776.38	6025.25	6974.85	6022.16
FBgn0029639	CG14419	31276	X	6.784	21.913	-0.403890639	0.225671046	-1.789731763	0.073497044	0.167345492		6.8	8.88	4.67	7.24	1.42	57.08
FBgn0029642	CG3592	31282	X	0	0.474	-0.029093559	0.094733794	-0.30710856	0.758760742			0	0	0	0	1.42	0
FBgn0029643	CG14420	31284	X	0.329	0.921	-0.044683457	0.099744998	-0.447976919	0.654169854			0	0.99	0	0	0	2.76
FBgn0029644	CG14421	31285	X	0	10.434	-0.166042029	0.110307683	-1.505262588	0.13225658	0.259400238		0	0	0	0	0	31.3
FBgn0029645	CG14422	31286	X	0.284	0	0.016995741	0.079606956	0.213495683	0.830940356			0.85	0	0	0	0	0
FBgn0029646	CG14423	31287	X	0.612	6.752	-0.228050219	0.143827244	-1.585584289	0.112833643			0.85	0.99	0	0	0	20.25
FBgn0029647	CG17959	31288	X	1.599	0	0.081751236	0.080278227	1.018348808	0.308512221			0.85	3.95	0	0	0	0
FBgn0029648	CG3603	31289	X	50.129	80.505	-0.499251707	0.251924609	-1.981750451	0.047507178	0.120365421		65.49	46.36	38.54	59.69	82.39	99.43
FBgn0029649	CG4116	31291	X	0.896	2.169	-0.120839796	0.167884394	-0.719779803	0.471660582			1.7	0.99	0	0.9	2.84	2.76
FBgn0029656	CG10793	31308	X	17.042	2.433	0.967605035	0.286194776	3.38093186	0.000722405	0.003989408		15.31	14.8	21.02	3.62	0	3.68
FBgn0029657	CG12535	31311	X	26.65	12.326	0.648973578	0.283285962	2.290877996	0.021970471	0.066651637		28.07	22.69	29.19	13.57	14.21	9.21
FBgn0029658	CG14269	31312	X	5.306	4.14	0.078425238	0.255084182	0.307448455	0.758502051	0.853220431		5.95	2.96	7.01	2.71	1.42	8.29
FBgn0029659	CG16782	31313	X	11.271	4.155	0.546129396	0.276966375	1.97182563	0.048629515	0.122646072		11.91	7.89	14.01	4.52	4.26	3.68
FBgn0029660	CG10801	31314	X	3.946	3.693	0.018650342	0.257744483	0.072359812	0.942315566	0.967618766		3.4	4.93	3.5	2.71	2.84	5.52
FBgn0029661	CG16781	31315	X	0.851	0	0.054522821	0.079606956	0.684900204	0.493406897			2.55	0	0	0	0	0
FBgn0029662	CG12206	31316	X	61.13	62.497	-0.025270396	0.287231541	-0.087979182	0.929893222	0.961707751		66.34	49.32	67.73	53.36	22.73	111.4
FBgn0029663	CG10804	31317	X	10.193	20.362	-0.29710985	0.253354637	-1.172703423	0.240914758	0.400347352		10.21	9.86	10.51	9.95	1.42	49.72
FBgn0029664	CG10802	31318	X	447.638	688.723	-0.59519492	0.10536504	-5.648884309	1.61492E-08	3.2493E-07		494.16	433.04	415.71	670.18	720.21	675.78
FBgn0029665	CG14270	31319	X	715.912	654.859	0.125509848	0.117305389	1.06994102	0.284645858	0.449062167		735.71	767.44	644.59	677.41	680.44	606.73
FBgn0029666	CG10803	31320	X	788.84	1154.859	-0.531808085	0.104517482	-5.088221387	3.61437E-07	5.16176E-06		704.24	822.68	839.6	1203.78	1210.3	1050.49
FBgn0029667	Gas8	31321	X	18.936	11.089	0.414768516	0.286990176	1.44523594	0.148391625	0.281569282		19.56	19.73	17.52	10.85	11.36	11.05
FBgn0029669	CG13021	31323	X	0.284	0	0.016995741	0.079606956	0.213495683	0.830940356			0.85	0	0	0	0	0
FBgn0029672	CG2875	31326	X	1126.835	1022.568	0.133697624	0.124015181	1.07807466	0.281000439	0.44511311		1066.57	1159.05	1154.89	1158.56	1079.61	829.53
FBgn0029676				1223.805	1650.185	-0.419381639	0.085774852	-4.889330987	1.01179E-06	1.26684E-05		1276.65	1221.19	1173.58	1677.7	1731.64	1541.22
FBgn0029679	CG2901	31338	X	83.935	57.032	0.429084866	0.233758998	1.83558652	0.066418832	0.155295303		77.4	73.98	100.43	59.69	49.72	61.69
FBgn0029681	CG15239	31343	X	264.166	106.404	0.471606568	0.262633824	1.795681003	0.072545265	0.165445425		269.62	211.09	311.79	54.27	25.57	239.38
FBgn0029685	CG2938	31347	X	1943.405	3969.684	-0.985388763	0.116906598	-8.428855004	3.49064E-17	3.01477E-15		2071.04	1891.96	1867.21	4390.97	4295.71	3222.37
FBgn0029686	Glos	31348	X	693.647	872.224	-0.318900925	0.110179108	-2.894386529	0.003799002	0.015787931		638.75	724.03	718.16	924.32	882.16	810.2
FBgn0029687	Vap33	31349	X	11735.819	11791.069	-0.006837273	0.062747534	-0.108964814	0.913230399	0.951372211		11370.76	12281.94	11554.76	12381.53	11600.13	11391.55
FBgn0029688	lva	31350	X	8163.062	6780.324	0.256885259	0.116388851	2.207129432	0.027305018	0.078537497		9081.12	7542.18	7865.88	5741.27	7761.83	6837.88
FBgn0029689	CG6428	31351	X	284.778	439.775	-0.578893623	0.147201777	-3.932653777	8.40132E-05	0.000621861		295.98	272.25	286.1	449.5	488.67	381.16
FBgn0029690	CG6414	31352	X	4.055	28.684	-0.668883556	0.229635507	-2.912805448	0.003581977	0.015013793		0.85	1.97	9.34	12.66	7.1	66.29
FBgn0029693	CG6379	31355	X	2492.703	2394.463	0.058460505	0.073294693	0.797608975	0.425097441	0.590291711		2589.87	2502.55	2385.69	2214.93	2466.06	2502.4
FBgn0029694	CG15375	31356	X	7.219	4.93	0.193896615	0.279037945	0.694875443	0.487133363	0.647267942		5.95	9.86	5.84	5.43	5.68	3.68
FBgn0029696	CG15571	31365	X	0	0							0	0	0	0	0	0
FBgn0029697	CG15570	31366	X	7.517	3.068	0.319597304	0.252256246	1.266954969	0.205171392	0.357711617		4.25	14.8	3.5	4.52	2.84	1.84
FBgn0029700	CG15576	31369	X	0.284	0	0.016995741	0.079606956	0.213495683	0.830940356			0.85	0	0	0	0	0
FBgn0029701	CG12691	31370	X	0	0							0	0	0	0	0	0
FBgn0029702	CG15572	31371	X	0	0.78	-0.039294877	0.079606956	-0.493611098	0.621580861			0	0	0	0	1.42	0.92
FBgn0029703	CG12692	31372	X	3.394	1.383	0.222626578	0.214498129	1.037895198	0.299318849			2.55	2.96	4.67	1.81	1.42	0.92
FBgn0029705	CG12693	31375	X	2.317	1.087	0.111028667	0.186240822	0.596156446	0.551070719			0.85	4.93	1.17	0	1.42	1.84
FBgn0029706	CG3626	31377	X	712.21	1060.408	-0.554081843	0.099838397	-5.549787033	2.86018E-08	5.37968E-07		690.63	703.32	742.68	1022	1183.31	975.92
FBgn0029707	CG12688	31378	X	6.543	2.939	0.30927175	0.263432945	1.174005589	0.240392787	0.399846302		10.21	5.92	3.5	2.71	4.26	1.84
FBgn0029708	CG3556	31380	X	38.588	38.776	-0.010653579	0.28761015	-0.037041735	0.970451729	0.984644382		28.07	37.48	50.21	17.18	22.73	76.42
FBgn0029709	CHOp24	31382	X	1764.672	1933.036	-0.126011008	0.101773634	-1.238149835	0.215660508	0.371308085		1904.34	1754.84	1634.83	1802.51	1983.07	2013.52
FBgn0029710	CG3568	31383	X	104.67	114.12	-0.108333978	0.19842863	-0.545959411	0.585093838	0.730059103		91.01	127.25	95.75	132.05	113.64	96.67
FBgn0029711	Usf	31384	X	630.181	1081.535	-0.759464771	0.092501267	-8.210317525	2.20604E-16	1.69745E-14		572.41	674.71	643.42	1082.59	1117.96	1044.05
FBgn0029712	CG15912	31385	X	67.02	69.994	-0.032140557	0.232551327	-0.138208445	0.890075681	0.936986344		79.1	67.08	54.88	57.88	89.49	62.61
FBgn0029713	CG11436	31386	X	944.108	1192.035	-0.323902028	0.094831001	-3.415571106	0.000636484	0.003574714		1005.33	943.02	883.98	1229.11	1264.28	1082.72
FBgn0029714	CG3527	31387	X	178.42	80.403	1.006250878	0.181339943	5.548975368	2.87349E-08	5.39671E-07		169.26	181.5	184.5	91.35	75.29	74.57
FBgn0029715	CG11444	31388	X	3137.902	3720.151	-0.239652405	0.077279568	-3.101109525	0.00192797	0.008975982		3312.82	3090.46	3010.43	3695.47	3959.04	3505.94
FBgn0029716	CG3546	31389	X	3.798	14.424	-0.243799062	0.180935629	-1.347435352	0.177840061	0.321448949		3.4	0.99	7.01	0	0	43.27
FBgn0029717	CG12684	31390	X	1.958	0.603	0.116321677	0.153203014	0.759264937	0.447694087			2.55	0.99	2.34	1.81	0	0
FBgn0029718	mRpL30	31398	X	1587.73	1282.651	0.295410511	0.115919529	2.548410213	0.010821514	0.037734123		1697.66	1574.33	1491.2	1222.78	1285.59	1339.59
FBgn0029719	CG15473	31401	X	0.658	3.661	-0.171948015	0.151704789	-1.133438281	0.257030246			0	1.97	0	3.62	0	7.37
FBgn0029720	CG3009	31402	X	7.801	18.895	-0.587613326	0.285744778	-2.056427172	0.039741359	0.105028372		8.51	7.89	7.01	16.28	12.78	27.62
FBgn0029722	CG7024	31407	X	30.225	20.556	0.362767346	0.277872845	1.305515644	0.191717324	0.339950159		23.81	36.5	30.36	17.18	26.99	17.49
FBgn0029723	Proc-R	31408	X	74.033	380.761	-2.123893823	0.178747121	-11.88211489	1.4661E-32	5.03072E-30		75.7	61.16	85.24	397.04	411.96	333.29
FBgn0029724	CG15472	31409	X	0.673	1.518	-0.072847231	0.128785139	-0.565649353	0.571632171			0.85	0	1.17	2.71	0	1.84
FBgn0029725	CG2871	31411	X	0	0							0	0	0	0	0	0
FBgn0029726	CG15471	31412	X	0	0							0	0	0	0	0	0
FBgn0029727	CG6978	31413	X	3.81	3.978	-0.016783926	0.244192133	-0.06873246	0.94520258	0.969720562		5.95	1.97	3.5	6.33	2.84	2.76
FBgn0029728	CG2861	31414	X	3.137	2.164	0.087317172	0.200721341	0.435016883	0.663550173			5.1	1.97	2.34	1.81	2.84	1.84
FBgn0029729	CG12682	31415	X	0	0							0	0	0	0	0	0
FBgn0029730	boil	31416	X	3.946	3.084	0.074823199	0.218962804	0.341716484	0.732564266			3.4	4.93	3.5	1.81	2.84	4.6
FBgn0029733	CG6927	31419	X	856.918	2226.995	-1.20857559	0.188300236	-6.41834347	1.37765E-10	4.38005E-09		990.87	730.94	848.95	2266.48	2542.77	1871.74
FBgn0029736	CG4041	31422	X	441.928	654.927	-0.542148372	0.113628457	-4.771237646	1.83097E-06	2.13658E-05		421.86	425.15	478.77	596.01	734.42	634.35
FBgn0029737	CG6903	31423	X	627.831	914.588	-0.520312118	0.112245151	-4.635497501	3.5608E-06	3.87718E-05		585.17	649.07	649.26	880	987.27	876.49
FBgn0029740	CG12680	31427	X	0	0.608	-0.051797659	0.091421399	-0.566581349	0.57099865			0	0	0	0.9	0	0.92
FBgn0029745	Rpn13R	31433	X	6.274	3.391	0.236460978	0.265152073	0.891793815	0.372503458	0.540553652		10.21	3.95	4.67	1.81	2.84	5.52
FBgn0029746	CG15465	31434	X	0	0							0	0	0	0	0	0
FBgn0029747	CG5062	31435	X	0.718	0	0.035759281	0.079606956	0.449197943	0.653288871			0	0.99	1.17	0	0	0
FBgn0029750	CG3323	31439	X	203.237	272.655	-0.377035059	0.171683854	-2.196100851	0.028084726	0.080269373		204.13	201.23	204.35	274.04	323.88	220.04
FBgn0029751	CG17764	31440	X	98.597	96.234	0.043050298	0.21142711	0.203617683	0.838652273	0.90644056		101.21	97.66	96.92	85.02	123.59	80.1
FBgn0029752	TrxT	31443	X	18.731	19.663	-0.043734759	0.285925742	-0.152958452	0.87843104	0.930387961		14.46	20.71	21.02	27.13	19.89	11.97
FBgn0029753	CG4198	31445	X	19.654	26.401	-0.267030946	0.274112767	-0.974164572	0.329974833	0.49802193		19.56	20.71	18.68	23.51	32.67	23.02
FBgn0029754	CG15930	31446	X	6.625	9.716	-0.214556426	0.279769991	-0.766902932	0.44313923	0.60743853		4.25	3.95	11.68	7.24	9.94	11.97
FBgn0029755	Sas10	31447	X	2258.839	1958.127	0.196846025	0.132372899	1.487056846	0.136999798	0.266118334		2534.58	2187.88	2054.05	1769.05	2383.67	1721.67
FBgn0029756	CG3309	31450	X	372.473	420.532	-0.17163908	0.10527345	-1.63041185	0.103014482	0.215784831		367.43	354.13	395.86	422.36	414.8	424.43
FBgn0029761	SK	31456	X	47.667	46.477	0.011562039	0.287047039	0.040279248	0.967870498	0.983046707		48.48	38.47	56.05	27.13	15.63	96.67
FBgn0029762	NAAT1	31457	X	4.108	11.828	-0.395365704	0.245196821	-1.612442206	0.106865747	0.221766512		4.25	6.9	1.17	4.52	4.26	26.7
FBgn0029763	Usp16-45	31458	X	8871.763	10537.633	-0.236088595	0.12204945	-1.934368373	0.053067852	0.131028676		9515.75	8466.46	8633.08	9644.75	12817.53	9150.62
FBgn0029765	CG16756	31460	X	9.029	3.833	0.347951611	0.269040472	1.293305829	0.195905305	0.345062952		5.1	13.81	8.17	2.71	1.42	7.37
FBgn0029766	CG15784	31461	X	13.852	34.03	-0.545634784	0.284707739	-1.916473312	0.055304877	0.135263094		14.46	17.76	9.34	23.51	11.36	67.21
FBgn0029768	SPR	31463	X	7.533	17.996	-0.533339003	0.271529863	-1.964200167	0.049506884	0.12426181		8.51	5.92	8.17	12.66	12.78	28.54
FBgn0029769	frma	31464	X	10.106	3.375	0.525646721	0.280510636	1.873892301	0.060945271	0.145795594		6.8	11.84	11.68	4.52	2.84	2.76
FBgn0029770	CG4151	31465	X	0	0							0	0	0	0	0	0
FBgn0029771	CG12730	31466	X	250.148	152.72	0.646760647	0.15185633	4.259029876	2.05316E-05	0.000181398		239.85	252.52	258.07	165.51	127.85	164.8
FBgn0029778	RhoGAP5A	31473	X	252.793	443.725	-0.761784695	0.138765946	-5.489709218	4.02596E-08	7.25015E-07		233.9	272.25	252.23	491.1	461.68	378.4
FBgn0029783	Sirt4	31480	X	133.619	147.618	-0.127898243	0.160271084	-0.798011968	0.424863545	0.590254146		148.84	128.23	123.78	149.23	146.32	147.31
FBgn0029785	RpL35	31483	X	17066.342	18208.126	-0.092762862	0.046633457	-1.989191202	0.046680103	0.11882405		16971.51	17222.93	17004.59	17723.94	18303.65	18596.78
FBgn0029789	PGAP1	31487	X	697.058	632.291	0.140463479	0.09809153	1.43196337	0.152154305	0.286780144		717.85	654	719.33	587.87	687.54	621.46
FBgn0029791	AdamTS-B	31490	X	683.52	335.597	0.941241658	0.157245672	5.985803289	2.15324E-09	5.41339E-08		720.4	628.35	701.81	286.7	335.25	384.84
FBgn0029795	CG15773	31494	X	0	2.309	-0.183181146	0.139174526	-1.316197381	0.188107802			0	0	0	0.9	1.42	4.6
FBgn0029798	CG4078	31497	X	1713.655	2235.447	-0.365597075	0.1159748	-3.152383753	0.001619433	0.007788		1784.42	1636.47	1720.08	2244.77	2579.7	1881.87
FBgn0029799	CG15772	31498	X	7.533	2.33	0.44991112	0.274795565	1.637257574	0.101576662	0.213548153		8.51	5.92	8.17	1.81	4.26	0.92
FBgn0029800	lin-52	31499	X	495.892	664.474	-0.405962737	0.104514509	-3.884271576	0.000102637	0.000737871		461.84	517.87	507.97	643.04	718.79	631.59
FBgn0029801	CG15771	31500	X	1054.24	1321.314	-0.313491165	0.098414818	-3.18540613	0.00144551	0.007073101		1087.83	1011.08	1063.81	1237.25	1443.27	1283.43
FBgn0029804	CG3097	31503	X	69.139	45.262	0.440791785	0.248317615	1.77511283	0.075879259	0.171264546		74.85	60.17	72.4	47.03	29.83	58.92
FBgn0029807	CG3108	31506	X	478.163	157.297	0.415836476	0.23246495	1.788813654				529.88	389.64	514.97	45.22	14.21	412.46
FBgn0029809	CG15767	31508	X	1.569	1.809	-0.02169701	0.186389194	-0.116407015	0.907329976			2.55	0.99	1.17	5.43	0	0
FBgn0029810	CG12239	31509	X	7.533	14.492	-0.273183971	0.251539087	-1.08604978	0.277456969	0.441277283		8.51	5.92	8.17	1.81	8.52	33.14
FBgn0029811	Cpr5C	31510	X	0	0.921	-0.057891287	0.079659295	-0.726736125	0.467387619			0	0	0	0	0	2.76
FBgn0029812	Prosbeta2R1	31511	X	0	0.307	-0.020531338	0.079606956	-0.257908838	0.796477264			0	0	0	0	0	0.92
FBgn0029813	AgmNAT	31512	X	9.982	50.389	-1.482317	0.278499969	-5.322503285	1.02349E-07	1.64276E-06		11.91	9.86	8.17	60.6	45.46	45.11
FBgn0029814	CG15765	31513	X	16.663	42.223	-0.525074136	0.267302379	-1.964345167	0.049490077	0.124248768		6.8	12.82	30.36	19.9	15.63	91.15
FBgn0029816	CG12729	31515	X	0	0							0	0	0	0	0	0
FBgn0029817	CG15764	31516	X	0	0							0	0	0	0	0	0
FBgn0029818	GAA1	31517	X	1644.872	1902.405	-0.20266587	0.086709124	-2.337307322	0.01942321	0.060499773		1719.77	1562.49	1652.35	1867.63	2081.09	1758.5
FBgn0029819	Usp30	31519	X	368.005	529.394	-0.500122003	0.116305555	-4.300069783	1.70744E-05	0.00015407		364.88	343.27	395.86	529.09	573.9	485.2
FBgn0029820	CG16721	31520	X	538.461	1221.438	-1.151683407	0.094456619	-12.19272316	3.39871E-34	1.39194E-31		521.38	521.82	572.19	1211.02	1213.14	1240.15
FBgn0029821	CG4020	31522	X	19.529	53.341	-0.899336278	0.278560827	-3.228509509	0.001244371	0.006244481		24.67	18.74	15.18	36.18	66.77	57.08
FBgn0029822	CG12236	31523	X	931.537	887.969	0.068729497	0.10014142	0.686324371	0.492508584	0.651478327		923.68	881.86	989.07	873.67	958.86	831.37
FBgn0029823	Shmt	31524	X	1019.058	1256.152	-0.281495042	0.135381041	-2.079279646	0.037591655	0.100617407		1139.71	882.85	1034.62	1060.89	1467.42	1240.15
FBgn0029824	CG3726	31525	X	449.979	709.68	-0.614322559	0.13584492	-4.522234329	6.11903E-06	6.23492E-05		530.73	377.8	441.4	677.41	784.14	667.49
FBgn0029825	CG12728	31526	X	1608.857	1851.138	-0.194043175	0.117163143	-1.656179317	0.097685511	0.207151368		1586.24	1735.12	1505.21	2184.18	1754.37	1614.87
FBgn0029826	CG6041	31527	X	97.945	73.172	0.320697797	0.233740684	1.372023866	0.170056008	0.311459141		79.95	100.62	113.27	66.02	56.82	96.67
FBgn0029827	CG6048	31528	X	1.002	8.28	-0.539840246	0.215909706	-2.500305594	0.012408622	0.042055489		0.85	0.99	1.17	5.43	2.84	16.57
FBgn0029828	CG6067	31529	X	1.72	21.938	-0.984574321	0.257690064	-3.820769441	0.000133036	0.000927526		0.85	1.97	2.34	16.28	9.94	39.59
FBgn0029830	Grip	50391	X	503.789	423.58	0.226808241	0.160715558	1.411240109	0.158173827	0.295233007		466.94	467.56	576.86	397.95	413.38	459.42
FBgn0029831	CG5966	31532	X	721.032	1430.758	-0.931514451	0.131597659	-7.078503217	1.4572E-12	6.53731E-11		833.52	656.96	672.62	1486.87	1575.38	1230.03
FBgn0029833	MCTS1	31536	X	2302.103	2355.051	-0.030588098	0.075901914	-0.402995077	0.686951846	0.805238725		2353.42	2414.76	2138.13	2331.6	2444.75	2288.81
FBgn0029834	CG5937	31537	X	159.572	102.362	0.531721322	0.211950927	2.508700148	0.01211763	0.04126755		166.7	132.18	179.83	85.02	89.49	132.58
FBgn0029835	CG5921	31538	X	47.94	34.14	0.290084927	0.285197811	1.017135883	0.309088792	0.476294612		57.84	40.44	45.54	22.61	22.73	57.08
FBgn0029836	CG5928	31539	X	5.714	3.984	0.070470796	0.178935421	0.393833685	0.693703833	0.810012312		1.7	4.93	10.51	0.9	0	11.05
FBgn0029837	Tsp5D	31540	X	19.234	24.388	-0.152446344	0.280657012	-0.543176681	0.58700816	0.731728582		21.26	17.76	18.68	12.66	7.1	53.4
FBgn0029838	CG4666	31541	X	52.981	16.554	0.836102639	0.285397296	2.929609534	0.003393882	0.014372489		47.63	42.42	68.9	11.76	5.68	32.22
FBgn0029839	CG4660	31542	X	1.614	2.143	-0.047482505	0.168739203	-0.281395809	0.778406832			1.7	1.97	1.17	0.9	0	5.52
FBgn0029840	raptor	31543	X	2561.08	2954.801	-0.192821813	0.134558151	-1.432999874	0.151857873	0.286476606		2869.69	2318.09	2495.46	2613.78	3645.1	2605.52
FBgn0029843	Nep1	31547	X	36.798	45.785	-0.216464191	0.27578133	-0.784912421	0.432504919	0.597831513		35.72	38.47	36.2	34.37	28.41	74.57
FBgn0029848	Btnd	31552	X	0.851	2.757	-0.116016001	0.154631112	-0.750275928	0.453088538			2.55	0	0	0.9	0	7.37
FBgn0029849	Efr	31553	X	240.668	388.164	-0.651719544	0.132272646	-4.927092342	8.34623E-07	1.07796E-05		230.49	222.93	268.58	390.71	411.96	361.83
FBgn0029851	CG14445	31556	X	2.335	18.844	-0.414882295	0.199520199	-2.079399961	0.037580604	0.10061648		0	0	7.01	7.24	1.42	47.88
FBgn0029853	CG3781	31560	X	152.16	140.066	0.1058759	0.153274641	0.690759401	0.489716753	0.648957901		141.19	158.81	156.48	139.28	136.37	144.55
FBgn0029854	CG3566	31562	X	167.435	206.318	-0.260626189	0.181001083	-1.439915074	0.149891428	0.283736628		187.12	165.72	149.47	188.12	230.13	200.71
FBgn0029856	CG11700	31564	X	121.246	39.278	1.238109895	0.237744346	5.207736441	1.91158E-07	2.88236E-06		111.42	107.52	144.8	38.89	41.2	37.75
FBgn0029857	wuho	31566	X	558.274	546.395	0.034825605	0.12213624	0.28513736	0.775538908	0.864084421		630.24	536.61	507.97	483.87	590.94	564.38
FBgn0029858	mldr	31568	X	254.27	200.581	0.324671072	0.145850101	2.226059968	0.026010165	0.075652933		275.57	252.52	234.72	201.69	215.92	184.14
FBgn0029859	CG15892	3772603	X	18.773	14.006	0.244674936	0.282374027	0.866492358	0.386220215	0.554240798		18.71	17.76	19.85	17.18	15.63	9.21
FBgn0029860	CG15891	3772383	X	105.538	98.859	0.077335452	0.209293923	0.369506439	0.711750275	0.82268586		81.65	119.36	115.61	104.91	105.12	86.54
FBgn0029861	CG3815	31571	X	1861.916	2049.685	-0.129804685	0.122395464	-1.060535087	0.288901236	0.454059185		2019.16	1783.45	1783.14	1844.12	2443.33	1861.61
FBgn0029863	CG3823	31573	X	4.441	16.461	-0.691851776	0.263625598	-2.624372522	0.008680878	0.031417454		2.55	4.93	5.84	12.66	12.78	23.94
FBgn0029864	CG15894	31574	X	90.268	67.27	0.269151907	0.279148068	0.964190472	0.334950441	0.503544887		103.76	75.95	91.08	47.03	36.93	117.85
FBgn0029866	CG3842	31576	X	458.419	420.203	0.11960213	0.125166951	0.955540807	0.33930428	0.507696775		499.26	418.24	457.75	425.98	414.8	419.83
FBgn0029867	CG3847	31577	X	2297.917	2849.259	-0.297530354	0.108463341	-2.743142059	0.006085435	0.023348651		2535.43	2101.08	2257.24	2933.94	3143.65	2470.18
FBgn0029868	ND-B16.6	31578	X	1173.303	1118.007	0.068417623	0.084579387	0.80891604	0.418563442	0.584029175		1163.53	1131.43	1224.96	1083.5	1146.38	1124.15
FBgn0029870	Marf	31581	X	2054.273	2669.772	-0.362770299	0.110384955	-3.286410727	0.001014729	0.005282084		1959.62	2042.88	2160.31	2686.13	3021.49	2301.7
FBgn0029873	CG3918	31585	X	2069.32	2021.284	0.033800577	0.133610979	0.252977542	0.800285568	0.882440991		2256.46	1938.32	2013.18	1993.34	2439.07	1631.44
FBgn0029874	CG3342	31586	X	571.442	638.928	-0.14452965	0.145980067	-0.990064282	0.3221427	0.489830943		641.3	553.38	519.64	627.67	767.09	522.02
FBgn0029877	CG17717	31592	X	1.047	1.992	-0.099915655	0.167613637	-0.596106956	0.551103777			0	1.97	1.17	2.71	1.42	1.84
FBgn0029878	Pat1	31593	X	1828.292	1253.922	0.524036892	0.102667859	5.104196144	3.32204E-07	4.78735E-06		1706.17	1969.88	1808.83	1224.59	1150.64	1386.54
FBgn0029879	APC7	31594	X	749.243	1220.26	-0.611722723	0.191902352	-3.187677044	0.001434206	0.007035812		832.67	674.71	740.35	1213.73	1501.51	945.54
FBgn0029880	CG14443	31595	X	49.61	33.93	0.356054363	0.268398798	1.326587024	0.184645331	0.330130561		46.78	48.33	53.72	29.85	21.31	50.64
FBgn0029881	pigs	31596	X	1049.498	825.6	0.327703622	0.122065198	2.684660546	0.00726035	0.027055301		950.89	1061.39	1136.21	798.6	786.98	891.22
FBgn0029882	CG3226	31597	X	294.673	711.284	-1.160587179	0.160757459	-7.219491932	5.21822E-13	2.52864E-11		311.29	270.28	302.44	667.46	867.95	598.44
FBgn0029885	CG3224	31600	X	1142.564	846.183	0.41514517	0.124455245	3.33569847	0.000850854	0.004567629		1309.82	1037.72	1080.16	739.82	933.29	865.44
FBgn0029887	CG3198	31602	X	1021.679	813.354	0.323829807	0.084368486	3.838279203	0.0001239	0.000871002		995.12	1031.8	1038.12	773.28	856.59	810.2
FBgn0029888	ND-ASHI	31604	X	254.15	289.605	-0.160975203	0.194859589	-0.826108708	0.408742428	0.575014773		238.15	273.24	251.06	350.01	330.99	187.82
FBgn0029890	Fum2	31606	X	5.711	6.454	-0.064696236	0.271867256	-0.237969947	0.811904404	0.88938208		3.4	7.89	5.84	7.24	5.68	6.44
FBgn0029891	Pink1	31607	X	2604.102	3475.719	-0.404316767	0.091050635	-4.440570552	8.97207E-06	8.76901E-05		2827.17	2515.38	2469.76	3493.78	3780.06	3153.32
FBgn0029892	CG3184	31608	X	171.42	144.433	0.23140906	0.178371112	1.297346067	0.194512141	0.343228094		203.28	156.84	154.14	120.29	164.78	148.23
FBgn0029893	CG14442	31609	X	5654.86	5836.163	-0.041670375	0.14597985	-0.285452927	0.775297163	0.863920939		6555.05	5188.58	5220.95	5264.64	7304.41	4939.44
FBgn0029894	CG14440	31610	X	230.103	421.403	-0.753219839	0.195051579	-3.861644399	0.000112626	0.000801067		288.33	208.14	193.84	389.81	454.57	419.83
FBgn0029895	CG14441	31611	X	2742.59	2351.234	0.215212882	0.104103416	2.06729894	0.038705994	0.102800151		2705.54	2769.87	2752.36	2261.96	2484.52	2307.22
FBgn0029896	CG3168	31612	X	105.482	321.068	-0.488062456	0.262383107	-1.860113867	0.062869418	0.149055112		93.56	89.76	133.12	114.86	63.92	784.42
FBgn0029897	RpL17	31613	X	6336.33	7958.627	-0.322493886	0.078182436	-4.124889178	3.70913E-05	0.000308188		6064.29	6141.46	6803.24	7559.15	8554.49	7762.24
FBgn0029898	CG14439	31614	X	0.851	3.672	-0.149845108	0.143538945	-1.043933461	0.296516176			2.55	0	0	1.81	0	9.21
FBgn0029903	pod1	31620	X	9238.233	9256.236	-0.002349379	0.066557744	-0.035298364	0.971841828	0.985439071		9123.65	9297.03	9294.02	9425.88	9817.35	8525.48
FBgn0029905	Nf-YC	31622	X	1522.782	2171.804	-0.48612494	0.121767664	-3.992233426	6.54539E-05	0.00050242		1599	1455.96	1513.39	2066.6	2601.01	1847.8
FBgn0029906	xit	31623	X	113.472	167.006	-0.50822403	0.172226328	-2.950907898	0.003168414	0.013548731		96.11	119.36	124.95	170.94	166.2	163.88
FBgn0029907	Atx-1	31624	X	648.664	322.826	0.935682026	0.1507715	6.205960849	5.43637E-10	1.50371E-08		680.43	687.54	578.03	344.58	352.29	271.6
FBgn0029909	mAChR-C	31626	X	0	0	0	0.079606956	0	1			0	0	0	0	0	0
FBgn0029911	CG14435	31628	X	893.818	1484.925	-0.699604969	0.116667683	-5.996561784	2.01539E-09	5.11748E-08		877.75	904.55	899.16	1575.5	1649.25	1230.03
FBgn0029912	CG4557	31629	X	1180.51	1142.433	0.046982705	0.148747659	0.315855089	0.752112502	0.849560217		1400.83	1027.85	1112.85	1039.18	1402.07	986.05
FBgn0029913	Cht11	31630	X	265.731	386.06	-0.506375176	0.144058018	-3.515078032	0.000439625	0.002600874		256.86	249.56	290.77	447.69	370.76	339.73
FBgn0029914	CG4558	31631	X	685.066	854.57	-0.309095237	0.111462541	-2.773086229	0.005552741	0.021671563		605.58	740.8	708.82	914.37	825.33	824.01
FBgn0029915	CG14434	31632	X	484.989	471.385	0.041710861	0.172161101	0.24227808	0.808564697	0.887178066		500.96	502.09	451.91	473.01	586.68	354.46
FBgn0029920	CR4575	31637	X	0	0.474	-0.020531338	0.079606956	-0.257908838	0.796477264			0	0	0	0	1.42	0
FBgn0029922	CG14431	31639	X	10.193	23.836	-0.670371502	0.287335286	-2.333063619	0.019644807	0.060950749		10.21	9.86	10.51	19.9	18.47	33.14
FBgn0029924	CG4586	31641	X	1258.15	1705.917	-0.403918338	0.152152964	-2.654685956	0.007938227	0.029086215		1491.83	1088.02	1194.6	1685.84	2071.15	1360.76
FBgn0029925	CG3040	31642	X	400.062	191.955	0.959307623	0.166801367	5.751197608	8.86135E-09	1.92643E-07		416.76	394.57	388.86	199.88	194.61	181.37
FBgn0029928	CG3032	31648	X	74.45	59.999	0.246989153	0.239913996	1.02949039	0.303249293	0.469633207		82.5	53.27	87.58	60.6	72.45	46.95
FBgn0029929	CG4593	31649	X	515.538	558.571	-0.102419049	0.149553654	-0.684831471	0.493450274	0.652316189		628.54	449.81	468.26	506.48	627.88	541.36
FBgn0029930	CG12541	31650	X	11.15	15.504	-0.244307998	0.287224545	-0.850581893	0.395001651	0.562339198		11.91	9.86	11.68	14.47	9.94	22.1
FBgn0029931	CG14427	31651	X	902.699	711.893	0.312736295	0.165408554	1.890689972	0.058665742	0.141466336		1044.45	866.08	797.56	815.79	731.58	588.31
FBgn0029932	CG4607	31653	X	1.84	14.736	-0.47160753	0.19940711	-2.365048715	0.018027699	0.056864515		0.85	0	4.67	3.62	2.84	37.75
FBgn0029935	CG4615	31656	X	926.367	1340.277	-0.514582557	0.105971234	-4.855870202	1.19859E-06	1.46885E-05		867.54	921.32	990.24	1461.54	1399.23	1160.05
FBgn0029936	CG4617	31657	X	806.924	917.543	-0.1741824	0.108150314	-1.610558435	0.107275999	0.222314591		899.86	759.54	761.36	906.23	1008.58	837.82
FBgn0029937	CG8300	31658	X	734.326	668.068	0.13788311	0.095145717	1.449178316	0.147287792	0.280186665		768.88	729.95	704.15	666.56	724.48	613.17
FBgn0029939	CG9650	31660	X	2174.63	1756.059	0.272892518	0.181518982	1.503382817	0.132740355	0.26011291		1883.08	2209.58	2431.23	1487.77	1575.38	2205.02
FBgn0029940	CG1958	31661	X	15.939	4.259	0.517872344	0.272067023	1.903473412	0.0569788	0.138344395		24.67	13.81	9.34	6.33	0	6.44
FBgn0029941	CG1677	31662	X	10875.704	11960.799	-0.13102255	0.11587134	-1.130758908	0.25815658	0.419961924		11779.01	10524.13	10323.97	12131	13905.66	9845.73
FBgn0029942	CG2059	31663	X	482.604	505.455	-0.062895181	0.123053299	-0.511121457	0.609266012	0.74845102		516.27	452.77	478.77	521.85	502.87	491.64
FBgn0029943	Atg5	31666	X	223.452	321.375	-0.498572163	0.133347998	-3.738879995	0.000184842	0.001231245		194.77	239.7	235.88	329.21	318.2	316.71
FBgn0029944	Dok	31667	X	776.264	1650.636	-1.047807045	0.108288317	-9.676085745	3.81025E-22	6.12342E-20		759.52	795.06	774.21	1778.09	1745.84	1427.97
FBgn0029945	CG18155	31668	X	51.752	29.12	0.606840094	0.254338599	2.385953597	0.0170349	0.05442252		40.83	57.21	57.22	30.75	32.67	23.94
FBgn0029946	CG15034	31670	X	0.612	0	0.03536542	0.079661567	0.443945829	0.657081749			0.85	0.99	0	0	0	0
FBgn0029947	CG1999	31671	X	1.376	0.307	0.073011582	0.102314746	0.71359784	0.475475894			0	2.96	1.17	0	0	0.92
FBgn0029948	CheA7a	31672	X	0	0							0	0	0	0	0	0
FBgn0029949	CG15035	31673	X	0.567	0	0.034747297	0.079653021	0.436233258	0.6626675			1.7	0	0	0	0	0
FBgn0029950	CG9657	31674	X	5.56	14.632	-0.376152308	0.244241007	-1.540086628	0.123539239	0.247148251		5.1	6.9	4.67	1.81	7.1	34.99
FBgn0029951	CG11369	31675	X	12.994	8.118	0.267975712	0.287324239	0.93265961	0.350995745	0.518891707		7.65	13.81	17.52	9.04	4.26	11.05
FBgn0029952	CG12689	31676	X	1.002	0.301	0.069786661	0.136550513	0.511068465	0.609303117			0.85	0.99	1.17	0.9	0	0
FBgn0029955	CG15478	31679	X	9.105	5.857	0.21444225	0.271567641	0.789645808	0.429734648	0.595038837		9.36	3.95	14.01	4.52	5.68	7.37
FBgn0029957	CG12155	31682	X	732.877	871.928	-0.237396653	0.107886485	-2.200429953	0.027776405	0.079600116		809.71	670.77	718.16	804.03	954.6	857.15
FBgn0029958	Pdp	31683	X	222.616	305.457	-0.437046794	0.137431047	-3.180116882	0.001472157	0.007178281		196.47	230.82	240.55	312.03	278.43	325.92
FBgn0029959	Rab39	31684	X	512.015	182.103	1.369078053	0.151681713	9.025992815	1.78073E-19	2.05529E-17		419.31	576.07	540.66	184.5	164.78	197.03
FBgn0029961	Ir7a	31686	X	0.284	0	0.016995741	0.079606956	0.213495683	0.830940356			0.85	0	0	0	0	0
FBgn0029962	CARPA	31687	X	10.027	9.663	0.010401699	0.269608623	0.038580736	0.969224662	0.983892647		11.06	10.85	8.17	7.24	4.26	17.49
FBgn0029963	CG10920	31688	X	0	0							0	0	0	0	0	0
FBgn0029964	CG1409	31689	X	0	0							0	0	0	0	0	0
FBgn0029965	Ir7b	31690	X	0.389	0.474	-0.001767798	0.079606956	-0.022206578	0.982283171			0	0	1.17	0	1.42	0
FBgn0029966	Ir7c	31692	X	0	0	0	0.079606956	0	1			0	0	0	0	0	0
FBgn0029968	Ir7g	31694	X	1.958	1.696	0.027047066	0.203360485	0.133000597	0.894192908			2.55	0.99	2.34	0.9	1.42	2.76
FBgn0029969	CG10932	31695	X	489.935	906.019	-0.788018749	0.179079683	-4.40038051	1.08061E-05	0.000103387		606.43	391.61	471.77	805.84	1041.26	870.96
FBgn0029970	Nek2	31696	X	832.145	983.165	-0.235317588	0.0939498	-2.504716214	0.012254968	0.041612482		880.3	806.89	809.24	974.97	914.83	1059.7
FBgn0029971	ND-MNLL	31697	X	0	0							0	0	0	0	0	0
FBgn0029974	dpr14	31702	X	11.925	25.489	-0.608457519	0.28654937	-2.123395068	0.03372076	0.092306764		13.61	12.82	9.34	23.51	17.05	35.91
FBgn0029975	spidey	31703	X	1869.122	1804.696	0.050500867	0.09972386	0.506407063	0.612570917	0.751057496		2056.59	1780.49	1770.29	1891.14	1885.06	1637.89
FBgn0029976	snz	31704	X	957.001	1573.944	-0.69216462	0.103899423	-6.661871628	2.70362E-11	9.77925E-10		956.85	926.25	987.91	1528.47	1720.27	1473.09
FBgn0029977	hdm	31705	X	6.607	7.412	-0.057903056	0.278751674	-0.207722722	0.835445475	0.904246867		5.1	8.88	5.84	5.43	8.52	8.29
FBgn0029979	mahe	31707	X	6139.92	8855.207	-0.518226582	0.076931556	-6.736203027	1.62579E-11	6.1615E-10		6092.36	6202.62	6124.78	9038.79	9575.86	7950.98
FBgn0029980	CG10778	31708	X	670.913	705.35	-0.06724106	0.093799186	-0.716861873	0.47345933	0.634644315		698.29	675.7	638.75	725.35	728.74	661.97
FBgn0029986	CG15332	31714	X	1.735	1.679	0.001668132	0.150971964	0.011049282	0.991184128			1.7	0	3.5	3.62	1.42	0
FBgn0029987	CG15330	31715	X	2.226	1.831	0.033114722	0.197331907	0.167812305	0.866730942			2.55	2.96	1.17	1.81	0	3.68
FBgn0029989	CG15333	31720	X	0	0.301	-0.020531338	0.079606956	-0.257908838	0.796477264			0	0	0	0.9	0	0
FBgn0029990	CG2233	31721	X	27.542	331.19	-0.638231036	0.218791725	-2.917071186	0.003533351	0.014859035		34.87	19.73	28.03	54.27	24.15	915.15
FBgn0029992	Upf2	31724	X	3246.53	3802.634	-0.211607192	0.146593783	-1.443493632	0.148881465	0.282287796		3307.72	3316.35	3115.52	4185.66	4483.22	2739.02
FBgn0029993	CG1571	31725	X	35.754	39.675	-0.103956569	0.254531495	-0.408423207	0.682962999	0.802761417		30.62	40.44	36.2	32.56	46.88	39.59
FBgn0029994	Ldsdh1	31726	X	47.8	35.714	0.235291471	0.283414531	0.830202567	0.406424264	0.572819988		44.23	51.29	47.88	30.75	15.63	60.76
FBgn0029995	CG2256	31727	X	3.572	3.09	0.04000497	0.21428085	0.186694101	0.851900482			4.25	2.96	3.5	0.9	2.84	5.52
FBgn0029996	UbcE2H	31728	X	6216.549	7036.202	-0.174781828	0.080795917	-2.163250761	0.030521898	0.085542167		6194.42	6256.87	6198.35	7525.69	7368.34	6214.58
FBgn0029997	CG2258	31729	X	1792.137	2941.946	-0.682381102	0.119020222	-5.733320676	9.84832E-09	2.11206E-07		1956.22	1665.08	1755.11	3293	3128.03	2404.81
FBgn0029999	CG1575	31731	X	725.802	733.4	-0.010475632	0.143008336	-0.0732519	0.941605667	0.967359245		808.86	660.9	707.65	684.65	848.06	667.49
FBgn0030000	CG2260	31732	X	1518.681	1563.029	-0.037619151	0.106049454	-0.354732153	0.722790261	0.830531736		1690.86	1380.99	1484.19	1403.66	1720.27	1565.15
FBgn0030001	cyr	31733	X	60.261	38.418	0.488416806	0.245372174	1.990514236	0.046534317	0.118491715		64.64	54.25	61.89	38.89	31.25	45.11
FBgn0030003	CG2116	31735	X	2424.867	2329.363	0.05655358	0.133130881	0.424796862	0.670984765	0.794814572		2880.75	2282.58	2111.27	2148.9	2750.16	2089.02
FBgn0030004	CG10958	31736	X	159.115	115.976	0.416275481	0.17299968	2.406221096	0.016118506	0.052158989		170.11	139.09	168.15	100.39	127.85	119.69
FBgn0030005	CG2120	31737	X	17.998	6.637	0.651836484	0.287645389	2.266111358	0.023444566	0.070052297		13.61	21.7	18.68	4.52	7.1	8.29
FBgn0030006	CG17982	31739	X	444.49	308.758	0.506992076	0.122940235	4.123890553	3.72526E-05	0.000309124		446.53	479.4	407.54	286.7	336.67	302.9
FBgn0030007	alpha-PheRS	31740	X	1296.418	1684.602	-0.354910436	0.130715434	-2.715137961	0.006624817	0.025052408		1445.05	1149.18	1295.02	1504.05	2021.43	1528.33
FBgn0030008	CG2129	31741	X	182.659	318.559	-0.700810742	0.186407603	-3.759560935	0.000170212	0.001148251		205.83	158.81	183.33	281.28	380.7	293.7
FBgn0030009	CG15336	31742	X	0.329	0.775	-0.020531338	0.079606956	-0.257908838	0.796477264			0	0.99	0	0.9	1.42	0
FBgn0030010	CG10959	31743	X	260.2	418.154	-0.627558624	0.153149542	-4.097685291	4.17302E-05	0.000342252		273.87	254.5	252.23	386.19	465.94	402.34
FBgn0030011	Gbeta5	31744	X	147.868	109.566	0.351583266	0.218973977	1.60559383	0.108363182	0.224177767		159.9	140.07	143.63	88.63	90.91	149.15
FBgn0030012	CG18262	31745	X	90.786	140.997	-0.49717301	0.228019137	-2.180400371	0.029227797	0.082663423		108.02	77.93	86.41	108.53	200.3	114.16
FBgn0030013	GIIIspla2	31747	X	388.976	540.409	-0.417483217	0.181493701	-2.300262841	0.021433334	0.065318676		406.55	373.85	386.52	498.34	666.23	456.66
FBgn0030014	CG15337	31748	X	0	0.78	-0.039294877	0.079606956	-0.493611098	0.621580861			0	0	0	0	1.42	0.92
FBgn0030015	CG10761	31749	X	14.305	9.539	0.269776885	0.287766386	0.937485745	0.348508753	0.517081585		9.36	20.71	12.85	9.04	8.52	11.05
FBgn0030016	Or7a	31750	X	1.958	1.211	0.07064377	0.20965857	0.336946734	0.736157055			2.55	0.99	2.34	2.71	0	0.92
FBgn0030017	CG2278	31751	X	151.83	124.384	0.25050835	0.191035807	1.311316212	0.189750953	0.337075431		126.73	161.77	166.99	112.15	132.11	128.89
FBgn0030018	slpr	44111	X	4554.009	5815.84	-0.339330163	0.107533848	-3.155566084	0.00160187	0.007715227		4749.37	4450.74	4461.93	5852.51	6650.97	4944.04
FBgn0030025	CG2147	31759	X	427.598	469.94	-0.124624819	0.142485037	-0.874651971	0.381763301	0.550217603		414.21	445.86	422.72	478.44	517.08	414.31
FBgn0030026	sni	31761	X	299.812	216.222	0.447152106	0.147861701	3.024123917	0.002493543	0.011151116		338.51	290.01	270.92	196.26	244.33	208.07
FBgn0030027	CG1632	31763	X	163.597	69.41	0.965300398	0.240121686	4.020046733	5.81866E-05	0.000455168		172.66	124.29	193.84	66.02	48.3	93.91
FBgn0030028	Corp	31764	X	959.4	728.948	0.36860643	0.146787182	2.511162246	0.012033438	0.041068958		960.25	1019.96	897.99	754.29	727.32	705.24
FBgn0030029	CG15343	31765	X	21.551	13.479	0.355736172	0.287032626	1.239357968	0.21521296	0.370688338		22.11	22.69	19.85	17.18	8.52	14.73
FBgn0030030	CG1636	31766	X	933.958	1278.734	-0.434237639	0.123294815	-3.521945662	0.000428392	0.002543903		796.1	980.5	1025.27	1467.88	1170.52	1197.8
FBgn0030033	CG1387	31770	X	39.938	26.132	0.433079669	0.266286215	1.626369088	0.103871163	0.217070037		42.53	30.58	46.71	21.71	35.51	21.18
FBgn0030034	CG10555	31771	X	6891.742	7513.258	-0.114973305	0.149539109	-0.768851079	0.441981722	0.606244592		7545.06	6746.14	6384.02	6115.7	9699.44	6724.63
FBgn0030035	PIG-T	31772	X	2419.422	2934.413	-0.270252014	0.089132014	-3.032042052	0.002429054	0.010907762		2429.12	2493.67	2335.48	3022.58	3183.43	2597.23
FBgn0030037	Miga	31775	X	758.96	994.818	-0.364069465	0.140935684	-2.583231262	0.009787969	0.034740859		756.97	714.17	805.74	1023.8	1110.86	849.79
FBgn0030038	CG1440	31776	X	6586.914	9068.858	-0.448307012	0.093408706	-4.799413596	1.59131E-06	1.88463E-05		6873.14	6712.6	6175	9349.91	9948.04	7908.63
FBgn0030039	CG12123	31777	X	114.49	188.91	-0.585898876	0.22332692	-2.623503145	0.008703064	0.0314741		125.88	86.81	130.79	194.45	210.24	162.04
FBgn0030040	CG15347	31779	X	186.874	167.53	0.090099729	0.283355173	0.317974532	0.750504256	0.848477474		178.61	170.65	211.36	106.72	65.34	330.52
FBgn0030041	CG12116	31782	X	9.252	75.159	-0.877830845	0.255642895	-3.433816707	0.000595146	0.003373205		9.36	7.89	10.51	18.09	8.52	198.87
FBgn0030048	CG12112	31794	X	1013.494	1164.246	-0.189257213	0.120474417	-1.5709328	0.116198259	0.237064614		1053.81	963.73	1022.94	1261.67	1267.12	963.95
FBgn0030049	Trf4-1	31795	X	3523.817	4299.643	-0.275083645	0.110203508	-2.496142372	0.01255522	0.042427754		3862.26	3357.78	3351.41	3876.35	4845.46	4177.12
FBgn0030050	CG12111	31796	X	0	0							0	0	0	0	0	0
FBgn0030051	spirit	31797	X	3.946	7.974	-0.177902413	0.20434552	-0.8705961	0.383974727	0.552276326		3.4	4.93	3.5	0.9	0	23.02
FBgn0030052	CG12065	31798	X	131.059	183.844	-0.430573378	0.185474509	-2.321469292	0.02026153	0.062452144		129.28	114.42	149.47	142.9	193.19	215.44
FBgn0030053	CG12081	31799	X	1199.563	1489.514	-0.301834732	0.092524304	-3.262221055	0.001105429	0.005659084		1296.21	1189.62	1112.85	1536.61	1539.86	1392.07
FBgn0030054	Caf1-180	31801	X	6945.274	7210.784	-0.05003543	0.141415489	-0.353818596	0.723474836	0.830867166		8052.83	6316.06	6466.93	6523.59	8933.77	6174.99
FBgn0030055	Rubicon	31803	X	534.902	616.285	-0.198591625	0.092998188	-2.135435429	0.032725459	0.090104241		530.73	522.8	551.17	605.96	627.88	615.01
FBgn0030056	CAH3	31804	X	1669.806	2253.151	-0.403407233	0.140454994	-2.872145874	0.004076947	0.016691835		1777.61	1622.66	1609.14	2195.03	2636.52	1927.9
FBgn0030057	Ppt1	31805	X	471.791	467.061	0.012714718	0.10900712	0.116641168	0.907144413	0.947130384		447.38	514.91	453.08	480.25	455.99	464.94
FBgn0030058	CG11294	31807	X	0.329	0	0.016995741	0.079606956	0.213495683	0.830940356			0	0.99	0	0	0	0
FBgn0030060	CG2004	31809	X	1370.613	2165.599	-0.644400386	0.080525251	-8.002463586	1.21954E-15	8.46083E-14		1416.13	1369.15	1326.55	2125.39	2333.95	2037.46
FBgn0030061	CG1785	31810	X	2668.404	2606.817	0.03430602	0.107698098	0.318538769	0.750076292	0.848470161		2956.45	2499.59	2549.17	2357.83	2970.35	2492.28
FBgn0030063	CG1789	31812	X	927.743	883.188	0.069927903	0.140478347	0.497784211	0.618636146	0.755596826		1092.08	856.21	834.93	792.27	1002.9	854.39
FBgn0030065	CG12075	31815	X	235.361	256.808	-0.117537443	0.167403269	-0.702121551	0.482603364	0.643606335		265.37	194.33	246.39	259.57	227.29	283.57
FBgn0030066	Uros1	31817	X	277.661	334.702	-0.23632417	0.170327689	-1.387467714	0.165299189	0.304990337		342.76	242.66	247.56	338.25	387.81	278.04
FBgn0030067	Rbm13	31818	X	1774.422	1535.169	0.198246722	0.139418851	1.421950624	0.155040585	0.290752625		2108.47	1588.14	1626.66	1373.82	1823.97	1407.72
FBgn0030071	CG12661	31822	X	9.222	7.03	0.1194793	0.270339261	0.441960594	0.658517721	0.785469841		7.65	11.84	8.17	13.57	5.68	1.84
FBgn0030073	CG10962	31824	X	1.179	7.5	-0.422997078	0.213229236	-1.983766797	0.047281843	0.119914159		2.55	0.99	0	5.43	1.42	15.65
FBgn0030074	CG12662	31825	X	0.567	4.193	-0.278924854	0.178768851	-1.560254223	0.118699817			1.7	0	0	2.71	7.1	2.76
FBgn0030077	CG15365	31829	X	39.237	27.462	0.236101325	0.283738173	0.832109838	0.405346949	0.57161889		54.43	30.58	32.7	16.28	9.94	56.16
FBgn0030078	CG10970	31830	X	0.896	0.614	0.021475519	0.130691295	0.164322491	0.869477277			1.7	0.99	0	0	0	1.84
FBgn0030081	CG7246	31833	X	617.788	704.203	-0.169949398	0.154597034	-1.099305681	0.271634755	0.434451354		665.97	591.85	595.55	718.11	865.11	529.39
FBgn0030082	HP1b	31834	X	3118.108	2634.164	0.23692165	0.096670278	2.450822067	0.014253039	0.047046637		3510.14	2975.05	2869.13	2676.18	2633.68	2592.63
FBgn0030085	CG6999	31837	X	4.006	5.695	-0.15144847	0.25934223	-0.583971496	0.559239489	0.708381179		3.4	3.95	4.67	3.62	4.26	9.21
FBgn0030086	CCT2	31838	X	4203.353	5388.267	-0.343994285	0.109962162	-3.128296841	0.001758225	0.008307565		4410.01	3982.19	4217.87	5194.09	6085.59	4885.12
FBgn0030087	CG7766	31839	X	1704.797	2637.624	-0.608502396	0.098278924	-6.19158588	5.95619E-10	1.62623E-08		1815.88	1647.32	1651.18	2439.22	2985.97	2487.67
FBgn0030088	Arfrp1	31841	X	113.632	96.284	0.22108585	0.185438227	1.192234489	0.233169314	0.391369329		123.33	99.63	117.94	86.82	113.64	88.39
FBgn0030089	AP-1gamma	31842	X	3309.182	5318.405	-0.65303538	0.119309803	-5.473442767	4.41375E-08	7.84063E-07		3445.5	3183.18	3298.86	5388.54	6256.06	4310.62
FBgn0030090	fend	31843	X	2303.928	2810.221	-0.279798796	0.088237551	-3.170971919	0.001519298	0.007383217		2324.5	2367.41	2219.87	3124.78	2747.32	2558.57
FBgn0030091	CG7065	31844	X	2597.142	2243.778	0.208787293	0.084437036	2.47269803	0.01340974	0.044719377		2733.61	2564.7	2493.12	2089.21	2467.48	2174.64
FBgn0030092	fh	31845	X	74.922	47.622	0.516156984	0.229425974	2.24977571	0.024463187	0.072044681		84.2	61.16	79.41	37.99	46.88	58
FBgn0030093	Bap111	31846	X	2564.459	3745.152	-0.510081957	0.141550253	-3.603539712	0.000313913	0.001954603		2769.33	2415.75	2508.3	2914.95	4545.73	3774.78
FBgn0030096	Zpr1	31851	X	1624.333	1365.745	0.244399414	0.105530496	2.315912683	0.020563037	0.06318207		1760.6	1586.17	1526.23	1343.97	1521.4	1231.87
FBgn0030097	CG12115	31853	X	0.612	2.611	-0.214141698	0.168978092	-1.267274923	0.205057004			0.85	0.99	0	1.81	1.42	4.6
FBgn0030098	CG12057	31854	X	0.778	25.332	-0.374694463	0.163252043	-2.29519004				0	0	2.34	0	1.42	74.57
FBgn0030099	CG12056	31855	X	150.836	165.774	-0.120694609	0.1703817	-0.708377772	0.478710692	0.639624389		174.36	132.18	145.97	167.32	163.36	166.64
FBgn0030100	CG12106	31856	X	201.203	329.541	-0.668073685	0.138867025	-4.810887879	1.50261E-06	1.79465E-05		189.67	200.24	213.7	346.39	349.45	292.78
FBgn0030101	CG12118	31857	X	285.585	353.378	-0.286876092	0.144305137	-1.987982539	0.046813621	0.119083497		283.23	272.25	301.28	380.76	360.82	318.55
FBgn0030102	SmydA-9	31859	X	0.851	4.754	-0.239431712	0.172735437	-1.386118079	0.165710851			2.55	0	0	2.71	1.42	10.13
FBgn0030103	Obp8a	31860	X	0	0							0	0	0	0	0	0
FBgn0030104	CG15368	31861	X	0	0							0	0	0	0	0	0
FBgn0030105	CG15369	31862	X	0	8	-0.272700291	0.136164988	-2.002719609	0.045207393			0	0	0	0.9	2.84	20.25
FBgn0030107	CG15370	31864	X	29.039	7.806	0.662313811	0.263747696	2.511164353	0.012033366	0.041068958		34.87	20.71	31.53	5.43	1.42	16.57
FBgn0030108	Gr8a	31865	X	0.284	0.608	-0.027402231	0.091136542	-0.300672267	0.763664418			0.85	0	0	0.9	0	0.92
FBgn0030109	CG12121	31866	X	3795.333	4495.86	-0.237246218	0.095278442	-2.490030394	0.012773217	0.042998024		3721.08	3844.09	3820.84	4951.71	4692.04	3843.83
FBgn0030114	CG17754	31873	X	838.274	1003.984	-0.251504312	0.100046927	-2.513863437	0.011941666	0.040843588		774.83	870.02	869.96	932.46	1063.98	1015.51
FBgn0030116	CR17438		X	5.847	4.758	0.076772686	0.266426261	0.288157351	0.773226293	0.862415973		4.25	3.95	9.34	6.33	4.26	3.68
FBgn0030117	ric8b		X	12.314	12.678	-0.03326451	0.285881334	-0.116357753	0.907369016	0.94713122		13.61	12.82	10.51	16.28	4.26	17.49
FBgn0030120	CG17440	31879	X	38.28	53.559	-0.326175033	0.269278239	-1.211293698	0.225782863	0.383073531		49.33	37.48	28.03	52.46	51.14	57.08
FBgn0030121	Cfp1	31880	X	1614.298	1615.799	0.001080133	0.124986488	0.008641995	0.993104772	0.99569282		1799.72	1518.1	1525.07	1476.92	1865.17	1505.31
FBgn0030122	Aladin	31881	X	2462.257	2366.017	0.057405634	0.081201689	0.706951233	0.479596784	0.640471312		2507.37	2468.03	2411.38	2510.67	2468.9	2118.48
FBgn0030136	RpS28b	31897	X	34519.753	30161.831	0.192049099	0.067694265	2.837006939	0.004553862	0.018337526		36710.64	34748.68	32099.94	30045.78	30078.5	30361.21
FBgn0030137	CG15317	31898	X	180.586	181.144	-0.008939698	0.16376386	-0.054588958	0.956465936	0.976070374		168.41	192.35	181	195.35	167.62	180.45
FBgn0030141	Gga	31902	X	393.429	600.345	-0.588211008	0.098844127	-5.950894869	2.6668E-09	6.52365E-08		415.06	372.87	392.36	585.16	616.51	599.36
FBgn0030148	CG3106	31909	X	9.959	84.583	-1.207425708	0.275120765	-4.388711664	1.14024E-05	0.000107743		6.8	7.89	15.18	31.65	24.15	197.95
FBgn0030151	CG1354	31914	X	3135.897	3579.968	-0.185486975	0.080481191	-2.304724521	0.021182007	0.06467695		3240.52	3098.35	3068.81	3403.34	3976.09	3360.48
FBgn0030156	CG15247	31919	X	8.277	7.521	0.027932102	0.222453113	0.125563995	0.900077065	0.943008617		11.91	5.92	7.01	1.81	1.42	19.33
FBgn0030157	CG1468	31920	X	1.746	29.752	-0.583458809	0.204569228	-2.852133798	0.004342682	0.017631816		4.25	0.99	0	7.24	2.84	79.18
FBgn0030158	CG9686	31921	X	0	11.953	-0.244986755	0.135029158	-1.814324831	0.069627731	0.16087237		0	0	0	2.71	0	33.14
FBgn0030159	CG9689	31922	X	24.903	34.065	-0.212714578	0.280726781	-0.757728126	0.448613758	0.612360958		23.81	21.7	29.19	30.75	19.89	51.56
FBgn0030160	CG9691	31923	X	9.937	55.833	-0.851613779	0.263426321	-3.232834807	0.001225684	0.006160446		16.16	1.97	11.68	34.37	19.89	113.24
FBgn0030161	CG15249	31924	X	0.956	3.058	-0.115603124	0.126023704	-0.917312534	0.358978891			1.7	0	1.17	1.81	0	7.37
FBgn0030162	CG1986	31925	X	19.253	12.091	0.280198632	0.282324776	0.992469154	0.320968719	0.488552794		20.41	12.82	24.52	11.76	4.26	20.25
FBgn0030163	CG1791	31927	X	0.389	0.775	-0.020531338	0.079606956	-0.257908838	0.796477264			0	0	1.17	0.9	1.42	0
FBgn0030164	CG1889	31928	X	0	0.78	-0.074752367	0.118405422	-0.631325544	0.527827688			0	0	0	0	1.42	0.92
FBgn0030167	CG15252	31931	X	1.735	0.608	0.074969492	0.109327691	0.685731961	0.492882148			1.7	0	3.5	0.9	0	0.92
FBgn0030170	CG2990	31934	X	733.714	949.408	-0.3437463	0.145659823	-2.359925295	0.018278616	0.057527343		774.83	715.16	711.15	922.51	1079.61	846.1
FBgn0030174	CG15312	31940	X	385.522	602.37	-0.59706927	0.140718456	-4.243006123	2.20545E-05	0.000193507		452.48	356.1	347.99	582.45	667.65	557.01
FBgn0030177	CG2972	31943	X	741.07	634.376	0.217172137	0.120257017	1.805899926	0.070933973	0.163148137		812.26	658.93	752.02	547.17	687.54	668.41
FBgn0030178	Naxe	31944	X	120.61	208.213	-0.706430348	0.176833723	-3.994884776	6.47257E-05	0.000497733		136.09	99.63	126.12	233.34	198.88	192.42
FBgn0030181	CG12645	31947	X	3.602	3.584	0.017942004	0.233243219	0.076924009	0.938683997	0.966693827		2.55	5.92	2.34	1.81	7.1	1.84
FBgn0030183	CG15309	31949	X	327.511	385.769	-0.215763394	0.146571709	-1.472067125	0.141002752	0.271672121		354.67	332.42	295.44	399.75	407.69	349.86
FBgn0030186	CG2962	31952	X	154.36	201.736	-0.079414787	0.204630797	-0.388088151	0.697950801	0.813251043		94.41	90.75	277.92	144.71	55.4	405.1
FBgn0030187	Ipod	31954	X	196.499	167.396	0.182583057	0.241566672	0.755828838	0.449751824	0.61352199		169.26	191.37	228.88	117.57	140.63	243.98
FBgn0030189	CG2909	31958	X	248.85	237.347	0.070332142	0.165165489	0.425828313	0.670232954	0.79422042		262.81	252.52	231.21	206.21	278.43	227.41
FBgn0030191	CG15306	31961	X	33.467	15.664	0.702234535	0.274343325	2.559692439	0.010476483	0.036742938		28.07	38.47	33.86	19.9	14.21	12.89
FBgn0030195	CG2898	31966	X	34.848	15.261	0.676841165	0.28226329	2.397907161	0.016489044	0.053106266		40.83	34.52	29.19	8.14	12.78	24.86
FBgn0030196	Psf3	31967	X	598.045	571.04	0.065599975	0.111034177	0.590808855	0.554648501	0.704722812		610.68	587.91	595.55	594.2	589.52	529.39
FBgn0030200	RabX2	31971	X	0	0	0	0.079606956	0	1			0	0	0	0	0	0
FBgn0030202	CG12640	31973	X	0	0							0	0	0	0	0	0
FBgn0030204	Or9a	31975	X	0.941	3.246	-0.218186745	0.184134182	-1.184933417	0.236043774			0.85	1.97	0	2.71	4.26	2.76
FBgn0030206	CG2889	31977	X	272.147	218.198	0.275311187	0.203423173	1.35339147	0.175930601	0.319224655		289.18	276.2	251.06	265.9	254.28	134.42
FBgn0030207	CG2887	31978	X	14.918	15.535	-0.034983277	0.286383178	-0.122155487	0.902775879	0.944588969		13.61	14.8	16.35	18.09	15.63	12.89
FBgn0030208	PPP4R2r	31979	X	5248.161	6399.596	-0.276436053	0.100227678	-2.758080981	0.005814179	0.022470874		5783.61	5285.25	4675.62	6133.79	6953.54	6111.46
FBgn0030215	CG15296	31986	X	14.933	8.791	0.30377625	0.280865211	1.081573075	0.279442274	0.443641254		11.06	19.73	14.01	3.62	7.1	15.65
FBgn0030217	CG2124	31989	X	668.465	603.394	0.146508484	0.104213712	1.405846521	0.159769705	0.297293884		712.75	660.9	631.75	615.01	633.56	561.61
FBgn0030218	CG1628	31990	X	52.886	56.332	-0.080739335	0.233214646	-0.346201819	0.729191048	0.834337558		44.23	57.21	57.22	50.65	51.14	67.21
FBgn0030221	Rab9Db	31993	X	0	0							0	0	0	0	0	0
FBgn0030222	CG9806	31994	X	1.002	0	0.094079813	0.122207457	0.769836929	0.441396631			0.85	0.99	1.17	0	0	0
FBgn0030223	CG2111	31995	X	0.941	2.132	-0.115313895	0.195186511	-0.590788236	0.554662318			0.85	1.97	0	2.71	0	3.68
FBgn0030224	CG12637	31996	X	0	0.301	-0.020531338	0.079606956	-0.257908838	0.796477264			0	0	0	0.9	0	0
FBgn0030228	BTBD9	32000	X	1801.722	2482.984	-0.436412682	0.12915632	-3.378949488	0.000727634	0.004014793		2002.15	1675.93	1727.08	2507.96	2934.83	2006.16
FBgn0030230	Rph	32002	X	86.348	56.908	0.502528591	0.207957141	2.416500764	0.015670493	0.050974272		100.36	76.94	81.74	56.98	51.14	62.61
FBgn0030234	CG15211	32006	X	298.382	304.64	-0.026049833	0.255428046	-0.101985014	0.91876857	0.955261906		289.18	267.32	338.64	288.51	142.05	483.36
FBgn0030237	CG15209	32011	X	59.275	55.927	0.047954602	0.270558694	0.177242878	0.859317617	0.918893374		61.24	58.2	58.39	40.7	34.09	92.99
FBgn0030239	CG17333	32013	X	170.28	213.186	-0.295923753	0.163606763	-1.808750124	0.070489832	0.162450337		169.26	174.6	166.99	212.54	208.82	218.2
FBgn0030240	CG2202	32014	X	2106.602	2081.01	0.018694232	0.125981071	0.148389209	0.882035616	0.932378364		2306.64	1964.95	2048.21	1809.75	2473.16	1960.12
FBgn0030241	feo	32015	X	1979.6	2168.168	-0.125540928	0.099367691	-1.263397856	0.206446234	0.359145161		2157.8	1836.72	1944.28	1919.18	2345.31	2240.01
FBgn0030242	sofe	32016	X	784.532	824.123	-0.062946292	0.132667183	-0.474467689	0.635166434	0.768959001		846.28	776.31	731	773.28	958.86	740.23
FBgn0030243	CG2186	32017	X	6827.516	6439.88	0.080752132	0.126235462	0.63969451	0.522371226	0.678067782		7742.39	6358.48	6381.69	6057.81	7690.8	5571.02
FBgn0030244	CG2157	32018	X	38.324	16.919	0.690663364	0.28711524	2.405526662	0.016149174	0.052210315		37.42	35.51	42.04	10.85	11.36	28.54
FBgn0030245	CG1637	32019	X	809.646	1076.493	-0.396468892	0.113866472	-3.481875612	0.000497915	0.002901114		774.83	822.68	831.43	1004.81	987.27	1237.39
FBgn0030246	CG1582	32021	X	1925.02	2412.588	-0.31434349	0.096250566	-3.265887187	0.001091217	0.005595352		1997.05	1903.79	1874.22	2320.75	2701.87	2215.15
FBgn0030247	CG15208	32022	X	0	2.626	-0.154151292	0.121711876	-1.266526305	0.205324718			0	0	0	3.62	4.26	0
FBgn0030251	CG2145	32027	X	706.835	790.111	-0.151764993	0.117224799	-1.294649209	0.195441269	0.3445324		746.77	727.98	645.76	759.71	806.87	803.75
FBgn0030257	SmydA-4	32034	X	31.986	23.295	0.217316823	0.286820092	0.75767643	0.448644713	0.612360958		32.32	28.61	35.03	18.09	8.52	43.27
FBgn0030258	CG1552	32035	X	0	9.987	-0.237436297	0.1300588	-1.825607313	0.067909433	0.157850268		0	0	0	0	1.42	28.54
FBgn0030259	CG1545	32036	X	0.284	1.228	-0.05247802	0.080174131	-0.654550531	0.512757183			0.85	0	0	0	0	3.68
FBgn0030260	CG1537	32037	X	0.612	1.997	-0.14640195	0.149481427	-0.979398934	0.327382904			0.85	0.99	0	1.81	1.42	2.76
FBgn0030261	CG15203	32038	X	3.216	13.497	-0.39981714	0.224394304	-1.781761533	0.074788128	0.169618668		0.85	2.96	5.84	5.43	2.84	32.22
FBgn0030262	Vago	32040	X	0.329	4.91	-0.174057377	0.125567481	-1.386166032	0.165696211			0	0.99	0	0	0	14.73
FBgn0030263	CG2076	32041	X	774.966	926.254	-0.242844114	0.129711151	-1.872191493	0.061180116	0.146155899		731.46	841.42	752.02	1025.61	965.97	787.18
FBgn0030266	CG11122	32046	X	3676.401	3066.121	0.226091761	0.199534786	1.133094464	0.257174586	0.418794216		3995.8	3442.61	3590.79	2091.02	4523	2584.34
FBgn0030268	Klp10A	32049	X	4352.029	6298.495	-0.493802581	0.150036833	-3.291209031	0.000997578	0.005207749		4410.01	4223.86	4422.22	6653.83	7622.62	4619.04
FBgn0030269	CDK2AP1	32050	X	1950.914	1847.583	0.079367189	0.07441055	1.066612044	0.28614706	0.450567167		1968.13	1971.86	1912.75	1822.41	1964.61	1755.73
FBgn0030270	CG15199	32051	X	4.38	4.743	-0.038616421	0.241250489	-0.160067742	0.872827712	0.927470759		2.55	5.92	4.67	4.52	1.42	8.29
FBgn0030271	CG15202	32052	X	15.027	14.636	0.013628044	0.287784741	0.04735499	0.962230302	0.979551687		7.65	18.74	18.68	14.47	15.63	13.81
FBgn0030272	CG15201	32053	X	1.704	0	0.135050731	0.13447462	1.00428416	0.315241667			0	3.95	1.17	0	0	0
FBgn0030274	Lint-1	32055	X	1228.147	1043.148	0.227835046	0.119237627	1.910764679	0.056034829	0.136601034		1328.53	1197.52	1158.4	952.36	1163.42	1013.67
FBgn0030276	Dlic	32057	X	2286.472	1253.729	0.809731053	0.142759204	5.672005944	1.41135E-08	2.91358E-07		2475.9	2122.78	2260.74	1093.45	1359.46	1308.28
FBgn0030277	CG1394	32059	X	0	0.301	-0.020531338	0.079606956	-0.257908838	0.796477264			0	0	0	0.9	0	0
FBgn0030278	CG15200	32060	X	0	0							0	0	0	0	0	0
FBgn0030280	CG11106	32062	X	0	0							0	0	0	0	0	0
FBgn0030283	CG15198	32065	X	0	0.603	-0.039294877	0.079606956	-0.493611098	0.621580861			0	0	0	1.81	0	0
FBgn0030286	Gapvd1	32070	X	2093.621	3013.084	-0.484588142	0.151623156	-3.196003533	0.001393454	0.006868212		2283.68	1905.77	2091.42	2804.61	3897.96	2336.68
FBgn0030289	GCS1	32073	X	1728.794	1867.748	-0.105106256	0.104981419	-1.001189134	0.316735379	0.483965865		1818.44	1644.37	1723.58	1712.07	2164.9	1726.27
FBgn0030290	CG11756	32074	X	77.506	76.091	0.003892685	0.226528548	0.017184083	0.98628976	0.992278609		70.59	72.01	89.92	82.3	51.14	94.83
FBgn0030291	CG1738	32075	X	754.39	704.613	0.096411723	0.119108528	0.809444331	0.418259612	0.583797717		813.11	744.75	705.31	699.12	731.58	683.14
FBgn0030292	CG11752	32076	X	318.056	343.158	-0.104178355	0.115010555	-0.9058156	0.365033463	0.532635886		319.8	309.74	324.63	327.4	349.45	352.62
FBgn0030293	CG1737	32077	X	9892.286	11311.587	-0.186252791	0.104847714	-1.776412513	0.07566495	0.170963198		10801.75	9492.34	9382.77	10686.64	13189.71	10058.41
FBgn0030296	CG15196	32084	X	4.157	2.304	0.151456655	0.252533722	0.599748238	0.548674035	0.699815707		1.7	4.93	5.84	1.81	1.42	3.68
FBgn0030297	Gr10b	32085	X	6.996	0.301	0.615434108	0.250787296	2.454008312	0.014127372	0.046696462		5.1	8.88	7.01	0.9	0	0
FBgn0030298	Or10a	32086	X	0	0							0	0	0	0	0	0
FBgn0030300	Sk1	32089	X	26.556	30.837	-0.101166236	0.279563514	-0.361872101	0.717447609	0.826712184		34.87	16.77	28.03	16.28	9.94	66.29
FBgn0030301	HP5	32090	X	6241.338	5788.339	0.107057328	0.087865342	1.218424984	0.223062516	0.37931981		6586.52	6263.78	5873.72	5767.49	6393.85	5203.67
FBgn0030304	Cyp4g15	32093	X	4.082	8.738	-0.245343616	0.226286196	-1.084218219	0.278268056	0.442164109		4.25	0.99	7.01	3.62	1.42	21.18
FBgn0030305	Uba5	32094	X	790.906	938.107	-0.219277825	0.173502483	-1.263831047	0.206290675	0.359022126		940.69	677.67	754.36	759.71	1079.61	975
FBgn0030306	Spase25	32095	X	536.424	623.015	-0.213031186	0.10186435	-2.091322293	0.036499183	0.09828904		512.02	516.89	580.37	612.29	596.63	660.13
FBgn0030307	CG33235	2768871	X	3.406	7.865	-0.328128586	0.26494835	-1.238462462	0.215544632	0.371158911		5.1	3.95	1.17	4.52	7.1	11.97
FBgn0030309	CG1572	32098	X	18.58	63.372	-0.763411327	0.279034297	-2.735904994	0.006220898	0.023789315		19.56	12.82	23.35	43.41	11.36	135.34
FBgn0030310	PGRP-SA	32099	X	16.721	0.915	1.001189781	0.248575334	4.027711699	5.63223E-05	0.000443041		19.56	17.76	12.85	0.9	0	1.84
FBgn0030311	CG11699	32101	X	190.681	201.476	-0.080475243	0.152222961	-0.528666916	0.597036531	0.739413509		186.27	175.58	210.19	208.92	184.67	210.84
FBgn0030313	Reepl1	32103	X	7.514	9.533	-0.129129644	0.282847535	-0.456534449	0.648005705	0.778644965		12.76	3.95	5.84	9.95	8.52	10.13
FBgn0030314	CG11696	32104	X	1067.464	1747.762	-0.676091202	0.120907019	-5.591827548	2.24692E-08	4.36191E-07		1140.56	980.5	1081.32	1615.3	2086.77	1541.22
FBgn0030316	CG11695	32106	X	464.083	398.555	0.214400644	0.132427861	1.61899953	0.105447364	0.219185114		523.93	440.93	427.39	352.72	448.89	394.05
FBgn0030317	CG1561	32108	X	10.968	13.882	-0.164628582	0.287689544	-0.572243886	0.56715676	0.715269914		11.91	12.82	8.17	9.95	14.21	17.49
FBgn0030318	rho-4	32109	X	795.974	846.154	-0.087466078	0.09396869	-0.930800228	0.351956912	0.519828403		732.31	833.53	822.09	860.1	842.38	835.98
FBgn0030319	CG2533	32110	X	1.285	1.389	-0.013072652	0.211265323	-0.061877886	0.950660078			1.7	0.99	1.17	0.9	1.42	1.84
FBgn0030320	CG2247	32111	X	1333.85	3791.367	-1.442173291	0.117203581	-12.30485694	8.52874E-35	3.60936E-32		1272.4	1295.17	1433.98	3776.86	4311.34	3285.9
FBgn0030321	CG1703	32112	X	3164.713	3275.779	-0.045475976	0.136703602	-0.332661141	0.739390085	0.841090594		3683.65	2872.46	2938.03	2859.78	3966.15	3001.41
FBgn0030323	Vlet	32116	X	837.763	842.612	-0.004179001	0.113445972	-0.036836928	0.97061503	0.984720107		895.61	849.31	768.37	829.35	920.51	777.97
FBgn0030326	CG2444	32121	X	2.196	5.981	-0.219072207	0.189242382	-1.157627612	0.247016036	0.407284851		4.25	0	2.34	2.71	1.42	13.81
FBgn0030327	FucT6	32122	X	2134.325	2084.196	0.036259913	0.079455527	0.456354826	0.648134845	0.778644965		2225.84	2102.06	2075.07	1934.56	2268.6	2049.43
FBgn0030328	Amun	32123	X	14607.738	15218.78	-0.057194482	0.091531413	-0.624861788	0.532061774	0.68614081		14881.75	15239.23	13702.23	14468.03	17219.78	13968.53
FBgn0030329	prtp	32124	X	2347.748	3043.74	-0.363264571	0.101009411	-3.596343807	0.000322721	0.001997693		2206.28	2279.62	2557.35	3194.42	3054.16	2882.64
FBgn0030330	Tango10	32125	X	2285.085	2771.307	-0.260195462	0.139184256	-1.869431711	0.061562776	0.146834681		2328.76	2189.86	2336.64	3004.49	3189.11	2120.32
FBgn0030331	CG15221	32127	X	4.052	16.484	-0.603995241	0.256364502	-2.356001855	0.018472825	0.057980468		2.55	4.93	4.67	4.52	9.94	34.99
FBgn0030332	CG9360	32128	X	9.237	9.695	-0.035607706	0.27994766	-0.127194153	0.898786733	0.942278807		8.51	9.86	9.34	6.33	7.1	15.65
FBgn0030334	Karl	32131	X	42.475	51.044	-0.183600026	0.27244105	-0.673907352	0.500370218	0.658583899		45.93	39.46	42.04	36.18	34.09	82.86
FBgn0030336	CG1578	32135	X	2185.159	4547.472	-0.95620126	0.168974289	-5.658856553	1.52385E-08	3.09054E-07		2658.76	1931.41	1965.3	3947.8	5952.06	3742.56
FBgn0030338	CG15741	32137	X	0	0							0	0	0	0	0	0
FBgn0030339	Cyp28c1	32138	X	3.273	3.074	0.017100119	0.218964766	0.0780953	0.937752246			2.55	4.93	2.34	3.62	2.84	2.76
FBgn0030340	CG15740	32139	X	16.663	26.036	-0.203731395	0.242764441	-0.839214316	0.401349055	0.56825333		6.8	12.82	30.36	12.66	2.84	62.61
FBgn0030341	p24-1	32140	X	194.73	204.334	-0.064961738	0.166808266	-0.38943956	0.696951012	0.812608141		194.77	200.24	189.17	178.17	191.77	243.06
FBgn0030342	CG10347	32141	X	900.544	1049.79	-0.212865697	0.093829811	-2.268636104	0.023290464	0.069713986		919.42	869.04	913.17	1062.7	1123.65	963.03
FBgn0030343	ATP7	32142	X	1486.271	2061.621	-0.457951271	0.088322384	-5.184996714	2.16019E-07	3.21898E-06		1538.61	1462.86	1457.34	1928.23	2295.59	1961.04
FBgn0030344	Nrd1	32143	X	413.442	455.113	-0.131124604	0.137338695	-0.954753534	0.33970235	0.508052897		426.97	435.01	378.35	419.65	419.06	526.63
FBgn0030345	CG1847	32144	X	429.181	594.95	-0.437965281	0.137512192	-3.184919639	0.001447942	0.007081307		468.64	398.51	420.39	558.03	679.02	547.8
FBgn0030346	BORCS5	32145	X	587.283	676.445	-0.18382575	0.153722675	-1.19582716	0.231764015	0.389783538		663.41	561.27	537.16	588.78	799.76	640.79
FBgn0030347	CG15739	32146	X	163.789	267.841	-0.627010858	0.1881646	-3.332246641	0.000861479	0.004618806		158.2	156.84	176.33	300.27	268.48	234.77
FBgn0030348	CG10352	32147	X	1.973	5.452	-0.190229257	0.206274877	-0.922212433	0.356417779	0.524343004		0	5.92	0	1.81	9.94	4.6
FBgn0030349	CG10353	32148	X	1968.954	2197.494	-0.15584125	0.06155064	-2.531919249	0.011344011	0.039211426		2027.67	1988.63	1890.57	2207.69	2186.21	2198.58
FBgn0030350	SelG	32149	X	430.627	432.792	-0.010503696	0.149514003	-0.070252255	0.943992883	0.968976622		398.9	465.59	427.39	446.78	379.28	472.31
FBgn0030351	CG1840	32150	X	56.984	70.343	-0.202924366	0.274324631	-0.739723465	0.459467807	0.622163319		60.39	59.19	51.38	55.17	42.62	113.24
FBgn0030352	sicily	32151	X	389.492	399.75	-0.031084989	0.123065513	-0.252588949	0.800585871	0.882554378		423.56	381.75	363.17	388.9	419.06	391.29
FBgn0030354	Upf1	32153	X	4181.379	4042.123	0.048978638	0.092095822	0.531822582	0.594848881	0.737989575		4426.17	4130.15	3987.82	3659.29	4535.78	3931.3
FBgn0030356	lncRNA:CR32661	3772605	X	0.612	0	0.059215829	0.133009766	0.445199107	0.656175872			0.85	0.99	0	0	0	0
FBgn0030357	Sclp	32156	X	13.334	41.982	-0.962324976	0.28486466	-3.378183085	0.000729665	0.004024251		13.61	8.88	17.52	39.79	35.51	50.64
FBgn0030358	CG10362	32157	X	35.37	24.18	0.355268735	0.277081722	1.282180333	0.199779394	0.350379774		39.97	40.44	25.69	18.09	21.31	33.14
FBgn0030359	CG18130	32161	X	20.489	14.926	0.262648488	0.28345969	0.926581441	0.354143895	0.521844346		21.26	22.69	17.52	17.18	15.63	11.97
FBgn0030360	CG1806	32163	X	489.63	351.841	0.437320283	0.150093082	2.9136605	0.003572182	0.014993414		468.64	510.97	489.28	321.07	305.42	429.04
FBgn0030361	CG1492	32164	X	524.706	433.139	0.263557405	0.125690796	2.096871158	0.036004982	0.097280114		523.08	539.57	511.47	485.67	441.79	371.95
FBgn0030362	regucalcin	32165	X	356.51	492.851	-0.416930617	0.183163209	-2.276279278	0.0228293	0.068633859		358.92	377.8	332.81	424.17	387.81	666.57
FBgn0030364	Lsm12a	32167	X	2966.817	2747.668	0.109280573	0.093566999	1.167939277	0.24283126	0.402942163		3004.93	2943.48	2952.04	2680.7	3078.31	2483.99
FBgn0030365	Tango4	32168	X	1942.008	2005.979	-0.042375142	0.112970361	-0.375099646	0.70758636	0.819961088		2180.76	1844.61	1800.65	1900.19	2316.9	1800.85
FBgn0030366	Usp7	32169	X	13131.416	15135.784	-0.199532032	0.09070297	-2.199840118	0.027818241	0.079676443		13184.94	13274.28	12935.03	16273.25	16204.09	12930.01
FBgn0030367	Cyp311a1	32170	X	0.284	14.205	-0.968777132	0.240081953	-4.035193482	5.45573E-05	0.000431833		0.85	0	0	11.76	17.05	13.81
FBgn0030369	Cyp318a1	32172	X	0	2.169	-0.121742543	0.093793596	-1.297983537	0.194292992			0	0	0	0.9	2.84	2.76
FBgn0030370	Uch-L5R	32173	X	0	0							0	0	0	0	0	0
FBgn0030373	moon	32176	X	596.363	465.422	0.343687804	0.119902905	2.866384292	0.004151899	0.016960267		643.85	611.58	533.66	468.49	470.2	457.58
FBgn0030374	CG15734	32177	X	0.851	0.307	0.033976114	0.079655548	0.426537949	0.669715901			2.55	0	0	0	0	0.92
FBgn0030375	CG11356	32178	X	2.736	3.536	-0.065192451	0.218357102	-0.298558877	0.765276646	0.857308376		2.55	0.99	4.67	5.43	4.26	0.92
FBgn0030376	CG2750	32179	X	18.667	31.908	-0.494704954	0.274072959	-1.805011906	0.071072819	0.163312259		19.56	17.76	18.68	35.27	38.35	22.1
FBgn0030377	CG1924	32180	X	0.658	1.087	-0.039588679	0.142122654	-0.27855291	0.780587955			0	1.97	0	0	1.42	1.84
FBgn0030384	CG2577	32188	X	0.329	0	0.016995741	0.079606956	0.213495683	0.830940356			0	0.99	0	0	0	0
FBgn0030385	Ir11a	32189	X	0	0							0	0	0	0	0	0
FBgn0030386	CG2574	32190	X	0	0	0	0.079606956	0	1			0	0	0	0	0	0
FBgn0030389	CG15927	32193	X	10.911	12.683	-0.113148713	0.283111964	-0.399660654	0.689406476	0.807281575		10.21	10.85	11.68	15.38	4.26	18.41
FBgn0030390	CG15731	32194	X	109.528	91.715	0.131305745	0.286033967	0.459056476	0.646193611	0.777408082		92.71	57.21	178.66	75.07	26.99	173.09
FBgn0030391	Rab40	32195	X	56.159	51.351	0.107772372	0.225830837	0.477226111	0.63320112	0.767457892		46.78	62.14	59.55	47.93	58.24	47.88
FBgn0030394	Cpr11A	32198	X	9.695	92.829	-0.967089156	0.261156084	-3.703107887	0.000212974	0.001393056		16.16	5.92	7.01	39.79	8.52	230.17
FBgn0030395	Mks1	32200	X	2.453	3.714	-0.114898635	0.220023719	-0.522210222	0.60152397			1.7	0.99	4.67	3.62	5.68	1.84
FBgn0030396	CG2556	32201	X	435.369	837.175	-0.846481433	0.173257872	-4.885673717	1.03076E-06	1.28804E-05		493.31	393.58	419.22	741.63	906.3	863.6
FBgn0030398	Cpr11B	32203	X	0.389	9.982	-0.338792803	0.160791233	-2.107035295	0.03511452	0.095320494		0	0	1.17	0.9	1.42	27.62
FBgn0030400	Pits	32205	X	1638.406	1407.748	0.209942137	0.121114859	1.73341354	0.083022193	0.183408693		1506.29	1739.06	1669.86	1211.92	1564.01	1447.31
FBgn0030403	CG1824	32208	X	1204.339	1078.958	0.157629269	0.093928276	1.678187613	0.093310479	0.200088199		1269.84	1133.4	1209.78	994.86	1180.47	1061.54
FBgn0030406	CG1463	32211	X	846.133	837.542	0.018293687	0.089916805	0.203451255	0.838782342	0.90644056		882	848.32	808.07	831.16	887.84	793.62
FBgn0030407	Fpgs	32212	X	113.393	133.571	-0.217650692	0.182642204	-1.191677978	0.233387536	0.391573321		103.76	111.47	124.95	125.71	122.17	152.83
FBgn0030408	CG11085	32213	X	1.897	0.78	0.109063348	0.148771382	0.7330936	0.463501343			2.55	1.97	1.17	0	1.42	0.92
FBgn0030409	CG15728	32214	X	0.673	0.301	0.016995741	0.079606956	0.213495683	0.830940356			0.85	0	1.17	0.9	0	0
FBgn0030410	Aven	32215	X	44.538	50.005	-0.120014642	0.243723122	-0.492422059	0.622421009	0.758883811		51.03	33.54	49.04	39.79	56.82	53.4
FBgn0030411	CG2540	32216	X	262.545	292.319	-0.137188911	0.150718837	-0.910230689	0.362700863	0.530576004		292.58	254.5	240.55	261.38	318.2	297.38
FBgn0030412	Tomosyn	32217	X	571.325	987.351	-0.721805109	0.158988021	-4.539996806	5.62551E-06	5.8129E-05		614.93	519.84	579.2	1012.95	1109.44	839.66
FBgn0030417	CG15725	32224	X	14.396	4.64	0.657137094	0.286591597	2.292939153	0.021851508	0.066354161		11.06	15.78	16.35	2.71	5.68	5.52
FBgn0030418	CG4004	32226	X	600.146	595.602	0.014211085	0.092633841	0.153411374	0.878073876	0.930242484		601.33	623.42	575.69	566.17	622.2	598.44
FBgn0030420	CG12717	32229	X	755.693	1404.439	-0.85461508	0.116096745	-7.361232021	1.82221E-13	9.29105E-12		764.63	732.91	769.54	1376.53	1578.22	1258.57
FBgn0030421	Agpat1	32230	X	1349.763	1141.239	0.238258462	0.072405148	3.29062875	0.000999637	0.005216357		1333.63	1362.25	1353.41	1098.87	1146.38	1178.47
FBgn0030425	Nep6	32234	X	0.567	9.675	-0.408614934	0.185075826	-2.207824448	0.027256513	0.078415747		1.7	0	0	0.9	1.42	26.7
FBgn0030429	CG4661	32238	X	8.308	2.783	0.436821228	0.2688866	1.624555587	0.104257287	0.217705677		10.21	8.88	5.84	0.9	2.84	4.6
FBgn0030431	CG4407	32240	X	43.718	62.699	-0.420872116	0.226548569	-1.857756672	0.063203577	0.149623832		43.38	43.4	44.37	53.36	61.08	73.65
FBgn0030432	CG4404	32241	X	710.963	1299.857	-0.81473482	0.138450604	-5.884660641	3.98872E-09	9.29188E-08		768.03	719.1	645.76	1402.76	1420.54	1076.27
FBgn0030433	mRpL49	32242	X	542.708	480.601	0.174407373	0.112904331	1.5447359	0.122410158	0.245599026		597.07	514.91	516.14	449.5	522.76	469.55
FBgn0030434	Brms1	32243	X	1748.522	1499.923	0.21082584	0.134624738	1.566026007	0.117342529	0.238823461		2038.72	1618.72	1588.12	1431.7	1767.15	1300.92
FBgn0030435	CG4645	32244	X	980.741	1155.206	-0.225560067	0.129089546	-1.747314735	0.080582758	0.179298756		864.14	1089.01	989.07	1354.82	1063.98	1046.81
FBgn0030437	hec	32246	X	1.168	3.069	-0.044224886	0.085190463	-0.519129544	0.603670407			0	0	3.5	0	0	9.21
FBgn0030438	CG15721	32247	X	0	0							0	0	0	0	0	0
FBgn0030439	CG12716	32248	X	0	0							0	0	0	0	0	0
FBgn0030440	CG15719	32249	X	0	0							0	0	0	0	0	0
FBgn0030441	CG2209	32250	X	0	0.608	-0.039294877	0.079606956	-0.493611098	0.621580861			0	0	0	0.9	0	0.92
FBgn0030443	CG12715	32252	X	0	0	0	0.079606956	0	1			0	0	0	0	0	0
FBgn0030447	CG2200	32258	X	240.577	281.118	-0.20574456	0.133465734	-1.541553429	0.12318215	0.246604542		259.41	222.93	239.39	265	304	274.36
FBgn0030449	Fer3HCH	32260	X	21.173	18.953	0.104333061	0.282334438	0.36953714	0.711727395	0.82268586		24.67	23.67	15.18	15.38	18.47	23.02
FBgn0030451	CG15717	32262	X	128.378	105.96	0.218314248	0.209632516	1.041414052	0.297683424	0.463558046		107.17	133.17	144.8	128.43	75.29	114.16
FBgn0030452	MFS10	32263	X	29.82	27.787	0.056340823	0.266286876	0.211579422	0.832435165	0.902359968		26.37	31.57	31.53	30.75	21.31	31.3
FBgn0030455	CG4318	32266	X	1.285	1.249	0.011800133	0.187653623	0.062882522	0.949860053			1.7	0.99	1.17	0.9	2.84	0
FBgn0030456	CG4332	32267	X	1803.655	2653.186	-0.533381944	0.115720161	-4.609239559	4.04144E-06	4.33051E-05		1750.39	1767.67	1892.9	3019.86	2755.85	2183.85
FBgn0030457	CG12096	32269	X	923.479	873.459	0.076224773	0.091267493	0.835179871	0.403616441	0.570318791		874.35	986.42	909.67	936.08	840.96	843.34
FBgn0030459	CG12723	32271	X	21.233	7.984	0.475171097	0.257380063	1.846184556	0.064865413	0.152607023		17.01	12.82	33.86	3.62	2.84	17.49
FBgn0030460	Coq5	32272	X	251.714	312.674	-0.281348137	0.160577487	-1.752102013	0.079756268	0.177833787		251.76	266.33	237.05	297.55	352.29	288.17
FBgn0030462	CG15742	32276	X	1.897	0.775	0.120611958	0.148129607	0.814232623	0.4155117			2.55	1.97	1.17	0.9	1.42	0
FBgn0030465	CG15743	32279	X	450.587	544.788	-0.256268368	0.127697483	-2.006839609	0.044766744	0.115100657		429.52	427.12	495.12	482.96	632.14	519.26
FBgn0030466	CG15744	2768909	X	3323.701	3597.967	-0.109717151	0.101944021	-1.076248994	0.281815913	0.446152946		3450.61	3177.26	3343.23	3336.41	3987.45	3470.04
FBgn0030467	CG1764	32281	X	237.295	246.697	-0.049409209	0.128036525	-0.385899329	0.699571228	0.81446642		242.4	234.77	234.72	226.11	257.12	256.87
FBgn0030468	CG1622	32282	X	1398.832	4409.612	-1.588302775	0.114071926	-13.92369564	4.54768E-44	3.03881E-41		1547.12	1354.36	1295.02	4503.11	4781.54	3944.19
FBgn0030474	CG15747	32288	X	826.712	953.443	-0.194385465	0.111137591	-1.749052357	0.08028197	0.178817524		905.82	780.26	794.06	927.94	1038.41	893.98
FBgn0030477	dmrt11E	32291	X	75.219	77.048	-0.02704761	0.226306769	-0.119517461	0.904865408	0.945839883		61.24	83.85	80.57	77.78	85.23	68.13
FBgn0030478	CG1640	32292	X	362.4	538.847	-0.536922935	0.142081635	-3.778974919	0.000157475	0.001073741		353.82	349.19	384.19	470.3	512.81	633.43
FBgn0030479	Rbp1-like	32293	X	949.845	1332.062	-0.468939698	0.116735519	-4.017112366	5.89156E-05	0.000459455		860.74	1034.76	954.04	1474.21	1233.03	1288.95
FBgn0030480	Tim9a	32294	X	795.258	568.605	0.470187997	0.102529866	4.585863767	4.52113E-06	4.8074E-05		761.23	824.65	799.9	557.12	600.89	547.8
FBgn0030481	CG1662	32296	X	613.176	934.438	-0.576884758	0.119617634	-4.822740078	1.41599E-06	1.7008E-05		688.93	576.07	574.53	950.55	1005.74	847.02
FBgn0030482	CG1673	32297	X	515.58	739.514	-0.500292465	0.10860794	-4.606407851	4.09684E-06	4.37659E-05		482.25	555.36	509.13	709.07	778.46	731.02
FBgn0030483	CG12725	32298	X	3.337	1.249	0.161313067	0.179550624	0.898426654	0.368958132			0.85	0.99	8.17	0.9	2.84	0
FBgn0030484	GstT4	32299	X	322.676	207.407	0.515085495	0.220448533	2.336534017	0.019463427	0.060554004		259.41	331.44	377.18	224.3	139.21	258.71
FBgn0030485	CG1998	32300	X	42.906	36.617	0.146198148	0.262669821	0.55658525	0.577810834	0.724174368		43.38	50.31	35.03	42.51	21.31	46.03
FBgn0030486	Set2	32301	X	10120.294	10929.903	-0.1040512	0.135875516	-0.76578329	0.443805258	0.608154513		11426.04	9332.54	9602.31	10503.95	13445.41	8840.35
FBgn0030492	CG15754	32307	X	0	0							0	0	0	0	0	0
FBgn0030493	CG15756	32308	X	0.284	0.904	-0.039449305	0.079649728	-0.495284863	0.620399054			0.85	0	0	2.71	0	0
FBgn0030494	Cpr12A	32309	X	0.284	0.915	-0.039552503	0.079651937	-0.496566747	0.619494608			0.85	0	0	0.9	0	1.84
FBgn0030495	CG11816	32310	X	0.718	0	0.04896459	0.092304746	0.530466661	0.595788418			0	0.99	1.17	0	0	0
FBgn0030499	CG11178	32315	X	307.884	403.506	-0.356018761	0.156889464	-2.269233075	0.023254156	0.069671098		313	254.5	356.16	344.58	464.52	401.42
FBgn0030500	Ndc80	32316	X	1566.075	1836.959	-0.215874281	0.127478939	-1.693411345	0.090377197	0.195373556		1741.89	1501.33	1455	1611.68	2172	1727.19
FBgn0030501	BthD	32317	X	1396.387	1342.633	0.057723725	0.108138405	0.533794864	0.593483467	0.736978296		1488.43	1424.39	1276.34	1254.43	1502.93	1270.54
FBgn0030502	tth	32318	X	3964.226	4664.512	-0.224005406	0.116447523	-1.923659687	0.054397254	0.133711842		4212.68	3908.2	3771.79	5044.86	5150.88	3797.8
FBgn0030503	Tango2	32319	X	569.713	613.308	-0.103420827	0.121243951	-0.852997836	0.393660504	0.561311069		576.66	560.29	572.19	716.3	576.74	546.88
FBgn0030504	CG2691	32320	X	2933.281	3634.756	-0.301557698	0.085675624	-3.519760732	0.000431936	0.002563751		3091.68	2774.8	2933.36	3466.65	3802.78	3634.84
FBgn0030505	NFAT	32321	X	5519.925	5870.277	-0.086157509	0.080372315	-1.071979932	0.283729046	0.447870691		5606.7	5560.46	5392.61	5693.33	6395.27	5522.23
FBgn0030506	DNAlig4	32322	X	212.333	309.597	-0.492765973	0.151755457	-3.247105464	0.001165852	0.005901776		229.64	217.01	190.34	269.52	366.5	292.78
FBgn0030507	CG11164	32323	X	834.491	934.004	-0.150547183	0.125114905	-1.20327137	0.228871324	0.38645436		967.9	749.68	785.89	916.18	1052.62	833.21
FBgn0030508	CG15760	32324	X	75.16	49.74	0.446308677	0.24228771	1.842060735	0.065466266	0.153747636		79.1	73.98	72.4	48.84	34.09	66.29
FBgn0030509	CG11162	32325	X	1.047	2.315	-0.093137602	0.148368585	-0.627744759	0.530171159			0	1.97	1.17	0	1.42	5.52
FBgn0030510	CG12177	32326	X	808.994	626.031	0.360003339	0.111599344	3.225855326	0.001255968	0.006295212		868.39	840.43	718.16	614.1	674.76	589.23
FBgn0030511	CG11158	32327	X	64.396	112.943	-0.694093669	0.20312192	-3.41712833	0.000632854	0.003558335		65.49	73.98	53.72	110.34	105.12	123.37
FBgn0030512	Nadsyn	32328	X	920.14	2280.027	-1.270558701	0.095114134	-13.35825333	1.06023E-40	6.11848E-38		967.9	882.85	909.67	2454.6	2376.56	2008.92
FBgn0030514	CG9941	32330	X	1237.712	1767.812	-0.496644746	0.101463548	-4.894809597	9.8401E-07	1.24185E-05		1206.9	1173.84	1332.39	1669.56	1967.45	1666.43
FBgn0030518	CG11134	32334	X	693.878	735.237	-0.074151767	0.130742106	-0.56716057	0.570605095	0.718191958		787.59	634.27	659.77	662.04	849.48	694.19
FBgn0030519	CG11151	32335	X	499.036	568.767	-0.18318833	0.133148963	-1.375814924	0.16887894	0.309978072		466.09	483.35	547.67	544.46	494.35	667.49
FBgn0030520	Pdcd4	32337	X	4847.062	5384.082	-0.149737125	0.066231265	-2.260822351	0.02377026	0.070775615		4575.01	5173.78	4792.39	5551.34	5385.27	5215.64
FBgn0030521	CtsB1	32341	X	3551.643	4200.637	-0.239089691	0.063076555	-3.79046843	0.000150363	0.001031342		3578.19	3524.49	3552.26	4314.09	4214.74	4073.08
FBgn0030522	CG11103	32342	X	208.403	252.888	-0.262303077	0.145337526	-1.804785616	0.071108236	0.163312259		203.28	201.23	220.7	283.08	250.01	225.57
FBgn0030524	CG10993	32344	X	2.615	0.947	0.166742361	0.21011239	0.793586524	0.42743618			2.55	2.96	2.34	0	2.84	0
FBgn0030525	CG10996	32345	X	0.941	0	0.070514451	0.096913443	0.727602376	0.466857026			0.85	1.97	0	0	0	0
FBgn0030528	CG11095	32348	X	9.162	10.938	-0.115176343	0.285604177	-0.403272614	0.686747686	0.805073741		11.06	5.92	10.51	8.14	9.94	14.73
FBgn0030529	Clic	32349	X	2787.328	2506.032	0.150527741	0.070110728	2.147000117	0.031793272	0.088190384		2674.92	2927.7	2759.36	2620.11	2464.64	2433.35
FBgn0030530	jub	32351	X	1970.792	2061.633	-0.05995838	0.114263523	-0.524737711	0.599765538	0.741660005		2138.24	1962.98	1811.16	1819.7	2392.19	1973.01
FBgn0030536	CG11068	32357	X	0.284	0	0.016995741	0.079606956	0.213495683	0.830940356			0.85	0	0	0	0	0
FBgn0030537	CG12480	32359	X	4.181	311.472	-0.395077162	0.162454574	-2.4319239				10.21	0	2.34	52.46	31.25	850.71
FBgn0030538	betaNACtes1	32360	X	0.329	1.69	-0.109837565	0.130627099	-0.840848227	0.400432966			0	0.99	0	1.81	1.42	1.84
FBgn0030539	CG1368	32361	X	9.271	154.476	-1.319649892	0.264835037	-4.982912783	6.26342E-07	8.41485E-06		8.51	2.96	16.35	81.4	31.25	350.78
FBgn0030540	CG11581	32362	X	0	0							0	0	0	0	0	0
FBgn0030541	CG11584	32363	X	1.886	21.164	-0.528815906	0.199298354	-2.653388223	0.007968816	0.029180056		0	0.99	4.67	6.33	2.84	54.32
FBgn0030542	CG12481	32364	X	2.181	0	0.163274392	0.115896432	1.408795674	0.158895595			3.4	1.97	1.17	0	0	0
FBgn0030543	CG11585	32365	X	1.002	1.836	-0.084782348	0.159153249	-0.532708872	0.594235124			0.85	0.99	1.17	0.9	0	4.6
FBgn0030544	CG13403	32366	X	1.958	0.614	0.142845274	0.164129789	0.870319005	0.384126096			2.55	0.99	2.34	0	0	1.84
FBgn0030545	CG11590	32368	X	102.669	217.703	-0.978561858	0.167497013	-5.842264524	5.14959E-09	1.17167E-07		117.37	93.71	96.92	246	204.56	202.55
FBgn0030551	CG11674	32374	X	1466.405	1253.387	0.209214021	0.158591228	1.319202985	0.187101261	0.333488362		1735.93	1259.66	1403.62	1239.96	1450.37	1069.83
FBgn0030552	mRpL38	32375	X	961.67	895.452	0.100275542	0.121461064	0.825577669	0.409043707	0.575138308		1108.24	898.63	878.14	820.31	920.51	945.54
FBgn0030554	CG1434	32377	X	353.739	490.281	-0.439077383	0.130462421	-3.365546795	0.000763921	0.004178691		369.13	332.42	359.66	454.02	576.74	440.08
FBgn0030555	Fbxl4	32378	X	576.87	705.351	-0.274031749	0.121330562	-2.258555026	0.023911078	0.071011707		516.27	597.77	616.57	675.6	812.55	627.9
FBgn0030556	mRNA-cap	32379	X	3623.279	3736.42	-0.041575866	0.090607108	-0.458858766	0.646335591	0.777439759		3872.47	3613.26	3384.1	3529.96	4183.49	3495.82
FBgn0030558	CG1461	32381	X	2.899	2.923	-0.006051176	0.21045854	-0.028752341	0.977062111			3.4	2.96	2.34	0.9	1.42	6.44
FBgn0030559	CG13404	32382	X	38.729	25.182	0.428162657	0.259263015	1.651460613	0.098644557	0.208662328		38.27	33.54	44.37	28.04	19.89	27.62
FBgn0030562	CG9400	32385	X	0.284	1.217	-0.084770139	0.125395685	-0.676021185	0.499027195			0.85	0	0	1.81	0	1.84
FBgn0030563	betaNACtes2	32386	X	0	0							0	0	0	0	0	0
FBgn0030566	betaNACtes4	32389	X	0.389	0.614	-0.022658609	0.097270538	-0.232944211	0.815804727			0	0	1.17	0	0	1.84
FBgn0030569	CG9411	32392	X	148.908	58.589	0.240298738	0.19903404	1.207324825				128.43	136.13	182.17	9.04	2.84	163.88
FBgn0030570	CG12540	32393	X	6.006	0.614	0.305449583	0.160299793	1.905489572	0.056716462			6.8	8.88	2.34	0	0	1.84
FBgn0030571	CG14414	32394	X	259.178	269.009	-0.044747906	0.139443312	-0.320903924	0.7482832	0.847321081		262.81	255.48	259.24	279.47	298.31	229.25
FBgn0030572	mRpS25	32395	X	445.598	389.358	0.185154486	0.12050423	1.536497811	0.124416334	0.24855858		449.93	473.48	413.38	362.67	373.6	431.8
FBgn0030573	nmdyn-D6	32396	X	94.616	91.329	0.042779164	0.213297813	0.200560725	0.841042071	0.907673422		86.75	96.67	100.43	91.35	95.18	87.46
FBgn0030574	sbm	32397	X	60.509	108.537	-0.347219145	0.274089389	-1.266809878	0.205223279	0.357752953		50.18	41.43	89.92	47.93	19.89	257.79
FBgn0030575	CG5321	32399	X	54.358	19.294	0.853040589	0.282643127	3.018083613	0.002543787	0.011347829		62.09	41.43	59.55	19.9	8.52	29.46
FBgn0030576	CG15890	32401	X	258.234	91.397	1.188945818	0.227066468	5.236113588	1.63993E-07	2.5237E-06		232.2	237.73	304.78	81.4	79.55	113.24
FBgn0030577	CG5334	32402	X	0.941	1.211	-0.020290911	0.106200733	-0.191061877	0.848477115			0.85	1.97	0	2.71	0	0.92
FBgn0030578	CG5347	32403	X	0	0.474	-0.020531338	0.079606956	-0.257908838	0.796477264			0	0	0	0	1.42	0
FBgn0030581	CG14408	32407	X	172.194	316.469	-0.7988753	0.157659801	-5.067083012	4.03958E-07	5.69218E-06		197.32	149.94	169.32	306.6	353.71	289.09
FBgn0030582	CG14411	32408	X	1744.958	1906.607	-0.121926623	0.103659596	-1.176221286	0.239506461	0.398894664		1669.59	1758.79	1806.49	1806.13	2163.48	1750.21
FBgn0030583	CG14410	32409	X	23.116	29.615	-0.224426291	0.272470617	-0.823671535	0.410126217	0.576118882		26.37	26.63	16.35	27.13	34.09	27.62
FBgn0030584	CG14407	32410	X	194.091	198.463	-0.031197332	0.14537145	-0.214604261	0.830075872	0.900600556		200.73	179.53	202.02	217.06	196.03	182.29
FBgn0030586	CG12539	32412	X	1.792	0.307	0.077488372	0.090620488	0.855086671	0.392503168			3.4	1.97	0	0	0	0.92
FBgn0030587	CG9522	32413	X	18.618	18.336	0.000996311	0.281534417	0.003538859	0.997176405	0.998205281		25.52	12.82	17.52	21.71	5.68	27.62
FBgn0030588	CG9521	32414	X	16.824	178.986	-0.534213705	0.203532272	-2.624712536	0.008672215	0.03139505		30.62	0	19.85	209.83	76.71	250.42
FBgn0030589	CG9519	32415	X	0.389	0	0.016995741	0.079606956	0.213495683	0.830940356			0	0	1.17	0	0	0
FBgn0030590	CG9518	32416	X	64.303	45.899	0.289829346	0.285852175	1.013913381	0.310624086	0.477732694		48.48	59.19	85.24	34.37	24.15	79.18
FBgn0030592	CG9514	32418	X	36.519	14.254	0.785768059	0.284212267	2.764722529	0.005697123	0.022112711		51.03	24.66	33.86	18.09	9.94	14.73
FBgn0030593	CG9512	32419	X	396.253	256.936	0.537783542	0.197836784	2.718319264	0.006561449	0.024873031		366.58	425.15	397.03	197.16	217.34	356.3
FBgn0030594	fiz	32420	X	190.871	148.027	0.247998048	0.270579939	0.916542626	0.359382361	0.52735997		191.37	200.24	181	101.3	76.71	266.08
FBgn0030595	CG14406	32421	X	0	0.301	-0.020531338	0.079606956	-0.257908838	0.796477264			0	0	0	0.9	0	0
FBgn0030596	CG12398	32422	X	0	0.301	-0.025829463	0.135610459	-0.190468076	0.848942357			0	0	0	0.9	0	0
FBgn0030597	Eo	32423	X	4.827	5.195	-0.030535925	0.239211287	-0.127652525	0.898423962	0.942131876		7.65	0.99	5.84	8.14	2.84	4.6
FBgn0030598	CG9503	32424	X	142.987	198.262	-0.402624314	0.213732099	-1.883780283	0.059594702	0.143162598		137.79	131.19	159.98	236.05	203.14	155.59
FBgn0030599	CG9030	32427	X	0	0.301	-0.016459583	0.093801617	-0.175472274	0.860708555			0	0	0	0.9	0	0
FBgn0030600	hiw	32429	X	1668.1	867.218	0.851470615	0.169624288	5.019744651	5.17402E-07	7.09388E-06		1610.06	1602.94	1791.31	754.29	877.89	969.47
FBgn0030603	CG5541	2768877	X	2203.696	2889.125	-0.374998017	0.108298734	-3.462626051	0.000534931	0.003082836		2463.99	2068.53	2078.57	3032.52	3137.97	2496.88
FBgn0030605	ND-B18	32434	X	967.061	1038.826	-0.097053517	0.091708841	-1.058278751	0.289928377	0.455110123		1020.64	988.39	892.15	1004.81	1095.24	1016.43
FBgn0030607	dob	32436	X	469.416	681.675	-0.512773998	0.112806801	-4.54559472	5.47804E-06	5.70543E-05		529.03	426.13	453.08	668.37	720.21	656.44
FBgn0030608	Lsd-2	32437	X	11480.354	18558.577	-0.63323506	0.161140606	-3.92970508	8.50501E-05	0.000626332		12346.32	10660.26	11434.49	19361.85	21725.73	14588.15
FBgn0030610	CG9065	32439	X	96.396	96.37	-0.006968295	0.199758522	-0.034883593	0.972172564	0.985528138		87.6	97.66	103.93	84.11	88.07	116.93
FBgn0030611	CG15027	32440	X	376.755	283.418	0.386852575	0.146140157	2.647133977	0.008117718	0.029632707		406.55	382.73	340.98	235.15	301.15	313.95
FBgn0030612	CG5599	32441	X	327.843	636.994	-0.892678598	0.140791202	-6.340443027	2.29105E-10	6.92553E-09		348.72	313.68	321.13	605.06	725.9	580.03
FBgn0030613	Rab3-GEF	32442	X	127.478	165.197	-0.316288375	0.215169731	-1.469948276	0.141575763	0.272448383		144.59	116.4	121.44	146.52	120.75	228.33
FBgn0030614	CG9072	32443	X	9.071	13.456	-0.247988836	0.287634897	-0.862165332	0.388596544	0.556624282		9.36	10.85	7.01	10.85	18.47	11.05
FBgn0030615	Cyp4s3	32444	X	2.827	34.037	-0.840022247	0.237271179	-3.540346754	0.000399602	0.002399878		0.85	2.96	4.67	13.57	5.68	82.86
FBgn0030616	RpL37a	32446	X	13922.662	15930.275	-0.192904182	0.051798509	-3.724126173	0.000195993	0.001299387		13401.82	13941.1	14425.06	16311.24	16040.73	15438.86
FBgn0030617	CG9095	32447	X	424.837	195.847	0.876791546	0.237372045	3.693743914	0.000220976	0.001435374		383.59	356.1	534.82	199.88	117.9	269.76
FBgn0030620	CG5662	32450	X	0	0	0	0.079606956	0	1			0	0	0	0	0	0
FBgn0030622	CG9101	32452	X	0	0							0	0	0	0	0	0
FBgn0030623	PPYR1	32453	X	0	0							0	0	0	0	0	0
FBgn0030624	CG9106	32454	X	0	0							0	0	0	0	0	0
FBgn0030625	CG5877	32455	X	335.673	425.243	-0.329309903	0.109728045	-3.001146174	0.002689654	0.011861011		347.87	314.67	344.48	404.28	414.8	456.66
FBgn0030628	CG9114	32460	X	767.932	1018.812	-0.391231932	0.105988107	-3.691281442	0.000223127	0.001447533		826.72	756.59	720.49	1103.39	1052.62	900.42
FBgn0030629	CG9123	32462	X	691.668	479.377	0.490195727	0.158230428	3.09798648	0.001948403	0.009051199		825.87	681.62	567.52	488.39	548.33	401.42
FBgn0030630	CG12608	32463	X	1596.936	1206.604	0.394595068	0.096031416	4.109020608	3.97341E-05	0.000327361		1779.31	1550.66	1460.84	1152.23	1230.19	1237.39
FBgn0030631	CG6227	32464	X	2149.11	2086.625	0.041251592	0.146089625	0.282371809	0.777658429	0.865686226		2452.08	1935.36	2059.89	1635.19	2535.66	2089.02
FBgn0030634	CG9164	32467	X	28.883	22.234	0.184624113	0.286143675	0.645214724	0.518788045	0.67568045		27.22	19.73	39.7	18.09	9.94	38.67
FBgn0030638	CG11655	32472	X	227.335	270.032	-0.210694905	0.195843704	-1.075831903	0.282002441	0.446327201		272.17	184.46	225.37	271.33	304	234.77
FBgn0030640	CG6294	32474	X	1.988	4.904	-0.27930339	0.242501951	-1.15175729	0.249420823	0.409974983		0.85	3.95	1.17	5.43	2.84	6.44
FBgn0030641	CG6299	32475	X	2.782	0.307	0.218951978	0.193973727	1.128771307	0.258994319			1.7	1.97	4.67	0	0	0.92
FBgn0030642	CG15642	32476	X	65.167	74.709	-0.150312709	0.219970323	-0.683331765	0.494397227	0.653159957		64.64	63.13	67.73	71.45	93.76	58.92
FBgn0030643	CG15641	32477	X	0.956	0.78	0.020585568	0.116833538	0.17619571	0.860140191			1.7	0	1.17	0	1.42	0.92
FBgn0030645	Alg14	32479	X	15.832	11.972	0.184812637	0.287544979	0.642726011	0.5204019	0.676468978		14.46	10.85	22.19	12.66	8.52	14.73
FBgn0030647	CG6324	32481	X	8.462	4.172	0.318387359	0.272621027	1.167875283	0.242857076	0.402942163		6.8	6.9	11.68	1.81	4.26	6.44
FBgn0030648	CG6340	32482	X	2571.25	2500.045	0.040539912	0.116907502	0.346769125	0.728764774	0.834043174		2864.59	2505.51	2343.65	2363.25	2860.97	2275.92
FBgn0030653	CG7860	32488	X	104.089	69.457	0.472375493	0.229346223	2.059661095	0.039430951	0.10433834		108.87	87.79	115.61	59.69	82.39	66.29
FBgn0030654	CG15643	32489	X	250.696	322.975	-0.339428597	0.147775275	-2.296924146	0.021623097	0.065833775		242.4	257.46	252.23	363.58	330.99	274.36
FBgn0030655	CG9213	32490	X	1516.339	1486.601	0.029304893	0.14254909	0.205577555	0.837120911	0.905442758		1792.07	1379.02	1377.93	1338.54	1792.72	1328.54
FBgn0030657	cerv	32492	X	702.091	715.312	-0.022889675	0.101342524	-0.22586447	0.821306832	0.895432507		743.36	704.31	658.6	751.57	744.36	650
FBgn0030658	CG7872	32493	X	359.311	350.288	0.03459782	0.175123671	0.197562214	0.843387601	0.909272891		435.47	303.82	338.64	287.61	348.03	415.23
FBgn0030659	CG9215	32494	X	727.324	623.244	0.215861725	0.118526308	1.821213607	0.068574393	0.158930356		793.55	648.08	740.35	586.06	670.49	613.17
FBgn0030660	CG8097	32495	X	900.427	782.169	0.193203245	0.10901187	1.772313822	0.076342478	0.17194325		856.49	935.13	909.67	852.87	738.68	754.96
FBgn0030661	Alp11	32496	X	22.33	15.487	0.30236283	0.281410768	1.07445366	0.282619403	0.446767216		22.11	22.69	22.19	17.18	9.94	19.33
FBgn0030662	CG9220	32497	X	1094.565	726.26	0.570286717	0.107735551	5.293393957	1.20067E-07	1.89834E-06		1113.35	1133.4	1036.95	700.93	717.37	760.48
FBgn0030663	CG8117	32499	X	1.523	0.915	0.044177163	0.12893427	0.342633215	0.731874411			3.4	0	1.17	0.9	0	1.84
FBgn0030664	CG8119	32500	X	2.6	0.608	0.204662685	0.167581646	1.221271483	0.221983247			1.7	4.93	1.17	0.9	0	0.92
FBgn0030665	CG15646	32501	X	243.742	175.453	0.434596045	0.156009657	2.785699638	0.005341234	0.021020553		234.75	259.43	237.05	176.36	170.46	179.53
FBgn0030666	CG12708	32502	X	482.154	521.298	-0.10702074	0.12985486	-0.824156606	0.40985058	0.575922852		492.46	502.09	451.91	587.87	500.03	475.99
FBgn0030667	CG15599	32503	X	2.241	2.643	-0.02943004	0.220744919	-0.133321483	0.893939138			3.4	0.99	2.34	0.9	4.26	2.76
FBgn0030668	CG8128	32504	X	106.88	471.588	-1.98857401	0.154464365	-12.87399857	6.30516E-38	3.07886E-35		95.26	101.6	123.78	444.98	524.18	445.61
FBgn0030669	CG9240	32505	X	420.761	419.349	0.001996097	0.104379444	0.019123464	0.984742613	0.992055952		415.06	435.01	412.21	444.07	400.59	413.38
FBgn0030670	Pis	32506	X	764.894	856.129	-0.16040575	0.098539875	-1.627825789	0.103561831	0.216538373		703.39	783.22	808.07	923.41	833.86	811.12
FBgn0030671	CG8134	32507	X	549.387	658.907	-0.24095144	0.139116252	-1.732015034	0.083270886	0.183862116		604.73	523.79	519.64	631.29	772.77	572.66
FBgn0030672	CG9281	32508	X	11161.82	14824.909	-0.400680511	0.081338486	-4.92608764	8.38924E-07	1.08242E-05		11571.48	11268.88	10645.1	14827.99	16313.48	13333.26
FBgn0030673	CG15601	32509	X	259.16	218.882	0.228400608	0.131167827	1.741285292	0.081633583	0.180970835		260.26	267.32	249.9	211.63	210.24	234.77
FBgn0030674	HUWE1	32510	X	10315.584	10420.426	-0.013071797	0.161710486	-0.080834569	0.935573516	0.964988331		10769.43	9967.79	10209.53	7754.51	13022.09	10484.68
FBgn0030675	CG8191	32511	X	221.662	214.992	0.043502119	0.165253245	0.263245173	0.792361615	0.876505401		206.68	257.46	200.85	198.07	228.71	218.2
FBgn0030676	CG12379	32512	X	167.56	106.749	0.567115559	0.189690077	2.989695449	0.002792557	0.012223722		182.01	167.69	152.97	102.2	93.76	124.29
FBgn0030678	CG11679	32515	X	261.09	345.213	-0.378201926	0.125714113	-3.008428538	0.002626026	0.011637005		255.16	252.52	275.59	321.07	384.97	329.6
FBgn0030679	CG8206	32516	X	281.07	267.507	0.067071419	0.16973544	0.395152711	0.69273019	0.809471007		297.69	259.43	286.1	205.3	286.95	310.27
FBgn0030680	CG8944	32517	X	1723.311	2301.08	-0.406104648	0.087681316	-4.631598472	3.62853E-06	3.93406E-05		1783.56	1639.43	1746.94	2409.38	2433.38	2060.48
FBgn0030683	Mvd	32520	X	538.576	746.118	-0.440554155	0.13508142	-3.261397128	0.001108647	0.005671237		577.51	526.75	511.47	811.27	795.5	631.59
FBgn0030684	CG8260	32521	X	17.367	6.163	0.712418794	0.287627217	2.47688241	0.013253556	0.044304146		17.01	18.74	16.35	4.52	5.68	8.29
FBgn0030685	Graf	32522	X	3201.763	3733.104	-0.215721305	0.089424978	-2.412316004	0.015851536	0.051410499		3161.43	3238.42	3205.44	4032.81	3869.55	3296.95
FBgn0030686	mRpL3	32523	X	198.396	224.412	-0.159911314	0.18285464	-0.874526972	0.381831338	0.550227635		160.75	190.38	244.06	203.49	238.65	231.09
FBgn0030687	RpIIIC160	32524	X	1085.66	1104.3	-0.020684152	0.09404607	-0.219936377	0.825920705	0.898533785		1163.53	1030.81	1062.64	997.58	1184.73	1130.59
FBgn0030688	CG8952	32525	X	1.002	19.35	-0.59185079	0.200971179	-2.944953563	0.003230031	0.013756618		0.85	0.99	1.17	1.81	2.84	53.4
FBgn0030691	Efhc1.1	32528	X	88.808	68.937	0.310780153	0.205565333	1.511831535	0.130576725	0.25716671		85.05	99.63	81.74	73.26	68.19	65.37
FBgn0030692	mRpS30	32530	X	3164.147	3572.62	-0.168861805	0.09340181	-1.807907201	0.070620945	0.162646676		3470.17	3048.04	2974.23	3533.57	3946.26	3238.03
FBgn0030693	CG8974	32532	X	1311.455	1309.572	0.001669739	0.099479202	0.016784804	0.986608293	0.992278609		1311.52	1320.82	1302.03	1450.69	1291.27	1186.75
FBgn0030694	CG15602	32533	X	53.128	56.61	-0.072599292	0.229894261	-0.315794277	0.752158663	0.849560217		47.63	46.36	65.39	49.74	63.92	56.16
FBgn0030695	PGRP-LE	32534	X	124.681	244.248	-0.871409877	0.172459613	-5.052834455	4.35301E-07	6.0665E-06		142.04	116.4	115.61	232.44	228.71	271.6
FBgn0030696	CG8509	32535	X	6.274	3.219	0.245333664	0.262527459	0.934506683	0.35004259	0.518206708		10.21	3.95	4.67	2.71	1.42	5.52
FBgn0030697	CG8565	32538	X	4.199	4.586	-0.040236665	0.254506646	-0.158096715	0.874380589	0.928111024		5.95	1.97	4.67	7.24	2.84	3.68
FBgn0030699	CG8578	32540	X	1267.465	1378.265	-0.112850027	0.11471107	-0.983776252	0.325225538	0.492787138		1423.79	1162.99	1215.61	1345.78	1565.43	1223.58
FBgn0030700	CG15914	32542	X	242.061	312.998	-0.343824929	0.15014418	-2.289965082	0.022023341	0.06674823		256.86	222.93	246.39	354.53	308.26	276.2
FBgn0030701	CG16952	32546	X	3681.559	4563.479	-0.304688896	0.067485124	-4.514904564	6.33453E-06	6.43385E-05		3663.24	3734.59	3646.84	4664.1	4798.58	4227.75
FBgn0030703	MSBP	32548	X	7512.72	7710.817	-0.036035575	0.088692481	-0.406297966	0.684523679	0.803523938		8234	7398.16	6906	7636.93	8175.2	7320.31
FBgn0030704	CG15916	32549	X	31.896	39.269	-0.216020733	0.261460378	-0.826208295	0.408685943	0.575014773		34.02	26.63	35.03	31.65	35.51	50.64
FBgn0030706	Lrp4	32552	X	81.094	161.931	-0.595415053	0.28470959	-2.091306627	0.036500586	0.09828904		90.16	69.05	84.08	95.87	66.77	323.16
FBgn0030707	CG8916	32553	X	0.778	0.614	-0.00129253	0.079672331	-0.016223075	0.987056427			0	0	2.34	0	0	1.84
FBgn0030710	CG8924	32557	X	905.501	1274.087	-0.481183683	0.088850282	-5.415668587	6.10601E-08	1.04618E-06		904.11	870.02	942.36	1334.93	1278.49	1208.85
FBgn0030711	Rrp47	32558	X	956.394	1073.214	-0.158501927	0.112986856	-1.4028351	0.160666018	0.298480503		901.56	1022.92	944.7	1155.85	1144.95	918.84
FBgn0030715	Or13a	32562	X	0.778	0	0.035759281	0.079606956	0.449197943	0.653288871			0	0	2.34	0	0	0
FBgn0030716	CG9170	32563	X	2355.124	1684.23	0.47620296	0.079460363	5.992962306	2.06053E-09	5.21124E-08		2548.19	2335.85	2181.33	1629.77	1731.64	1691.29
FBgn0030717	Slc25A46a	32564	X	196.886	171.853	0.153545211	0.24158885	0.635564146	0.525060545	0.679940599		188.82	183.47	218.37	219.77	207.4	88.39
FBgn0030718	ND-20	32565	X	921.585	1075.423	-0.217620315	0.076322303	-2.851333164	0.004353633	0.017664979		927.93	921.32	915.51	1094.35	1095.24	1036.68
FBgn0030719	eIF5	32566	X	155.245	159.217	-0.039058416	0.214189836	-0.1823542	0.855304766	0.916057812		113.12	184.46	168.15	203.49	125.01	149.15
FBgn0030720	CG8939	32568	X	1488.457	1282.443	0.199775469	0.150908527	1.323818297	0.185563398	0.331445259		1664.49	1375.07	1425.81	1033.75	1339.57	1474.01
FBgn0030721	CG12698	32570	X	28.037	27.259	0.01671561	0.27598912	0.060566191	0.9517047	0.97338564		30.62	26.63	26.86	39.79	19.89	22.1
FBgn0030722	CG12395	32571	X	19.147	7.961	0.630272025	0.287140775	2.194993117	0.028164091	0.080390499		17.86	19.73	19.85	11.76	5.68	6.44
FBgn0030723	dpr18	32572	X	35.422	23.289	0.313404584	0.286243959	1.094886283	0.273566459	0.436880473		35.72	35.51	35.03	18.99	8.52	42.35
FBgn0030724	Nipsnap	32573	X	573.211	645.19	-0.166118553	0.127431646	-1.303589484	0.192373588	0.340780671		512.02	589.88	617.73	735.29	585.26	615.01
FBgn0030725	CG8958	32575	X	6.444	1.825	0.388353952	0.257353646	1.509028364	0.131291534	0.258230729		4.25	6.9	8.17	2.71	0	2.76
FBgn0030729	CG12507	32580	X	16.399	10.896	0.269215041	0.285701844	0.942293676	0.346042305	0.514568242		16.16	10.85	22.19	10.85	7.1	14.73
FBgn0030731	Mfe2	32582	X	1511.442	1532.156	-0.01833101	0.102387372	-0.179035846	0.857909556	0.918073139		1658.54	1431.3	1444.49	1397.33	1514.3	1684.84
FBgn0030733	UQCR-14	32586	X	2550.817	2085.318	0.284182209	0.094001208	3.023176136	0.002501366	0.011174294		2702.99	2525.24	2424.22	1823.31	2201.84	2230.8
FBgn0030734	CG9911	32588	X	583.475	650.46	-0.153023232	0.116725335	-1.310968449	0.189868423	0.337142588		564.75	550.42	635.25	597.82	617.93	735.62
FBgn0030735	CG3632	32589	X	2997.916	3329.354	-0.148225379	0.073579528	-2.014492108	0.043957893	0.113525103		2924.13	3095.39	2974.23	3496.49	3453.33	3038.24
FBgn0030738	CG9915	32593	X	6920.064	6435.989	0.103063462	0.086874145	1.186353691	0.235482652	0.394417908		7451.51	6721.48	6587.21	6235.98	7088.49	5983.49
FBgn0030739	SWIP	32594	X	159.665	191.014	-0.239471837	0.160869887	-1.488605741	0.136591219	0.265725386		142.89	172.62	163.48	194.45	188.93	189.66
FBgn0030740	CG9917	32596	X	1301.469	2236.305	-0.712991711	0.161331847	-4.419410827	9.89703E-06	9.5699E-05		1313.22	1238.95	1352.24	2242.06	2571.18	1895.68
FBgn0030742	CG9919	32598	X	249.294	133.472	0.696539101	0.239795267	2.904724144	0.003675769	0.015361279		245.8	241.67	260.41	108.53	83.81	208.07
FBgn0030743	CG9921	32599	X	279.709	444.824	-0.610366214	0.166531194	-3.665176461	0.000247168	0.001581677		245.8	253.51	339.81	461.25	461.68	411.54
FBgn0030744	CG9992	32605	X	1023.277	1209.299	-0.233633929	0.103526829	-2.256747667	0.024023846	0.071186494		974.71	1053.5	1041.62	1352.11	1203.2	1072.59
FBgn0030745	CG4239	32606	X	5.306	9.201	-0.241689989	0.260823334	-0.92664251	0.354112176	0.521844346		5.95	2.96	7.01	5.43	2.84	19.33
FBgn0030746	CG9981	32609	X	6.773	39.151	-0.68430974	0.244625673	-2.797374988				4.25	7.89	8.17	7.24	7.1	103.12
FBgn0030747	CG4301	32610	X	51.707	130.152	-0.684340099	0.286910229	-2.385206347	0.017069544	0.054464672		51.88	35.51	67.73	59.69	58.24	272.52
FBgn0030748	Traf-like	32611	X	26.672	42.805	-0.289820787	0.280435186	-1.033467986	0.301384945	0.467601523		22.11	21.7	36.2	25.32	15.63	87.46
FBgn0030749	AnxB11	32612	X	573.521	532.147	0.096055848	0.15016494	0.639668941	0.522387852	0.678067782		474.6	590.87	655.1	520.04	484.4	592
FBgn0030752	CDC50	32615	X	752.003	1167.661	-0.62411807	0.079341319	-7.86624267	3.65451E-15	2.43333E-13		748.47	749.68	757.86	1230.01	1135.01	1137.96
FBgn0030753	rngo	32616	X	3233.676	3708.677	-0.189635227	0.105315963	-1.800631379	0.071761	0.16430616		3379.16	3298.59	3023.27	3629.44	4184.91	3311.68
FBgn0030756	CG9903	32621	X	20.98	19.229	0.056828372	0.287773767	0.197475861	0.84345517	0.909272891		22.11	25.65	15.18	11.76	12.78	33.14
FBgn0030757	CG9902	32622	X	282.36	438.669	-0.576235906	0.160791949	-3.583736068	0.000338714	0.002077448		305.34	267.32	274.42	404.28	505.71	406.02
FBgn0030759	CG13014	32626	X	152.202	145.515	0.052689914	0.161862309	0.325523058	0.744785235	0.845193649		148.84	148.95	158.81	147.42	133.53	155.59
FBgn0030761	CG9784	32629	X	452.947	498.125	-0.127033384	0.125456245	-1.012571227	0.311265009	0.478254938		481.4	467.56	409.88	510.09	515.66	468.63
FBgn0030763	CG9782	32632	X	57.153	98.644	-0.404689668	0.28584817	-1.415750427	0.156848588	0.293536214		50.18	45.38	75.9	73.26	28.41	194.26
FBgn0030764	CG9777	32633	X	72.434	67.616	0.069000121	0.230419056	0.299454924	0.76459296	0.857002933		64.64	77.93	74.74	66.93	53.98	81.94
FBgn0030766	mthl1	32637	X	3180.082	2397.802	0.399512377	0.084940938	4.703413767	2.55847E-06	2.85685E-05		3004.93	3338.05	3197.27	2417.52	2609.53	2166.36
FBgn0030768	CG9723	32639	X	1536.645	1426.992	0.104046334	0.086131663	1.207991692	0.227050458	0.384094952		1451.01	1587.15	1571.77	1507.67	1447.53	1325.78
FBgn0030769	CG13012	32642	X	2.676	3.064	-0.035256894	0.196958574	-0.179006649	0.857932481			2.55	1.97	3.5	0.9	0	8.29
FBgn0030770	CG13010	32643	X	8.764	6.319	0.151711047	0.274320084	0.553043893	0.580233355	0.725996501		3.4	8.88	14.01	6.33	7.1	5.52
FBgn0030773	CG9676	32647	X	0	1.228	-0.076478711	0.07966937	-0.959951248	0.337079752			0	0	0	0	0	3.68
FBgn0030774	sphe	32648	X	3.08	47.604	-0.755785328	0.22256428	-3.395806956				3.4	0	5.84	7.24	8.52	127.05
FBgn0030775	CG9673	32649	X	1.24	41.424	-0.785108963	0.217687124	-3.606593489	0.000310243	0.001933951		2.55	0	1.17	9.95	5.68	108.64
FBgn0030776	CG4653	32650	X	1.852	15.656	-0.446686484	0.197421818	-2.262599382	0.023660396	0.070547767		3.4	0.99	1.17	3.62	2.84	40.51
FBgn0030777	CG9672	32651	X	13.478	33.472	-0.276458672	0.230291845	-1.200470959				15.31	15.78	9.34	0.9	2.84	96.67
FBgn0030778	CG4678	32652	X	32.119	22.681	0.253342939	0.287788215	0.880310334	0.378691216	0.547094183		34.87	27.62	33.86	18.09	8.52	41.43
FBgn0030780	CG13008	32654	X	0.284	0.921	-0.036160161	0.080169151	-0.451048315	0.651954727			0.85	0	0	0	0	2.76
FBgn0030786	mRpL22	32662	X	492.841	423.307	0.217672447	0.104296474	2.087054712	0.036883189	0.099020717		504.37	481.37	492.79	388	460.25	421.67
FBgn0030787	CG9609	32663	X	424.334	605.439	-0.441432257	0.194431046	-2.270379483	0.023184568	0.069537273		508.62	339.33	425.06	461.25	771.35	583.71
FBgn0030788	Sap30	32664	X	2001.281	2015.952	-0.007770452	0.085912629	-0.090445982	0.927932818	0.960403158		2124.63	1975.8	1903.41	1960.79	2190.47	1896.6
FBgn0030789	Rrp45	32665	X	523.463	578.759	-0.13487064	0.126129359	-1.069304097	0.284932665	0.449379518		541.79	477.43	551.17	526.37	633.56	576.34
FBgn0030790	CG4768	32666	X	4904.544	5705.828	-0.213136307	0.085449165	-2.494305321	0.012620393	0.042613967		4942.44	5103.75	4667.45	6243.22	5795.8	5078.46
FBgn0030791	CG9132	2768881	X	716.316	1088.808	-0.561592933	0.145183447	-3.868160903	0.000109659	0.000782154		742.51	727.98	678.46	1275.23	1166.26	824.93
FBgn0030792	CG4789	32668	X	397.821	416.847	-0.059228858	0.132535182	-0.446891586	0.654953339	0.78320501		433.77	352.15	407.54	386.19	457.41	406.94
FBgn0030793	Rai1	2768882	X	330.837	474.116	-0.494554412	0.115452815	-4.283606368	1.83888E-05	0.000164643		363.18	311.71	317.62	464.87	478.72	478.75
FBgn0030794	CG13005	32670	X	383.83	479.721	-0.286150499	0.173453243	-1.649727002	0.098998785	0.209238886		424.42	358.07	369.01	455.83	531.28	452.05
FBgn0030795	ppk28	32671	X	11.406	9.017	0.12671764	0.286100045	0.442913737	0.657828131	0.784838768		9.36	10.85	14.01	12.66	4.26	10.13
FBgn0030796	CG4829	32672	X	296.869	253.143	0.192161346	0.199082952	0.965232558	0.334428343	0.503188225		274.72	295.93	319.96	255.05	193.19	311.19
FBgn0030797	CG13004	32673	X	0	0.608	-0.039294877	0.079606956	-0.493611098	0.621580861			0	0	0	0.9	0	0.92
FBgn0030798	CG13003	32675	X	39.152	26.503	0.278445304	0.287584274	0.968221594	0.332933712	0.501355286		34.87	33.54	49.04	22.61	9.94	46.95
FBgn0030799	CG4872	32676	X	167.712	181.883	-0.09950049	0.161935841	-0.614443903	0.538922032	0.691406034		198.17	157.83	147.13	181.79	188.93	174.93
FBgn0030800	Nprl2	32677	X	380.289	537.332	-0.457142777	0.150172812	-3.044111454	0.002333687	0.010558976		411.66	371.88	357.33	508.28	622.2	481.51
FBgn0030801	Rcp	32678	X	537.339	672.948	-0.306318018	0.124910433	-2.452301306	0.014194575	0.046906383		546.04	579.03	486.95	738.91	701.75	578.19
FBgn0030802	DENR	32679	X	526.041	664.729	-0.321034259	0.105213758	-3.051257402	0.002278851	0.01035886		540.09	527.74	510.3	669.27	730.16	594.76
FBgn0030803	CG4880	32680	X	1825.312	2341.624	-0.341395693	0.121696998	-2.80529263	0.005027092	0.01995746		2037.87	1720.32	1717.74	2541.42	2505.83	1977.62
FBgn0030804	CG13002	32681	X	0	0							0	0	0	0	0	0
FBgn0030805	wus	32683	X	633.191	1400.737	-1.08752614	0.125939671	-8.635294399	5.8576E-18	5.50875E-16		665.97	569.17	664.44	1499.53	1490.15	1212.53
FBgn0030806	CG13001	32684	X	1628.497	1450.587	0.163994141	0.076819554	2.134796835	0.032777609	0.090172161		1629.62	1733.14	1522.73	1450.69	1423.38	1477.69
FBgn0030807	CG13000	32685	X	249.381	267.277	-0.082281484	0.20053285	-0.410314243	0.681575445	0.80189805		287.48	244.63	216.03	275.85	291.21	234.77
FBgn0030808	RhoGAP15B	32686	X	2908.522	2573.594	0.174105856	0.088891546	1.958632339	0.050155859	0.125498382		3025.34	2792.56	2907.67	2375.01	2873.75	2472.02
FBgn0030809	Ubr1	32687	X	6306.684	7551.817	-0.253117364	0.087866747	-2.880695744	0.003967985	0.016335128		6338.16	6196.7	6385.19	7156.69	8440.85	7057.92
FBgn0030812	wcy	32690	X	2067.582	2534.707	-0.273325493	0.143543216	-1.904133825	0.056892757	0.138188339		2315.15	1904.78	1982.82	2079.26	2841.08	2683.78
FBgn0030813	CG4949	32691	X	692.474	785.984	-0.178288187	0.122784977	-1.452035834	0.146491642	0.279048445		619.19	744.75	713.49	900.8	684.7	772.45
FBgn0030814	CG4955	32692	X	4.887	4.936	-0.000666948	0.272405865	-0.002448362	0.998046492	0.998439702		4.25	6.9	3.5	4.52	5.68	4.6
FBgn0030815	CG8945	32693	X	6.055	2.626	0.253415019	0.228165612	1.11066263	0.266713593	0.429224509		4.25	6.9	7.01	3.62	4.26	0
FBgn0030816	CG16700	32694	X	58.069	72.949	-0.26724855	0.235292223	-1.135815481	0.256033797	0.417479401		55.28	58.2	60.72	65.12	65.34	88.39
FBgn0030817	CG4991	32695	X	347.454	3130.811	-2.997650031	0.132033219	-22.70375638	4.1131E-114	1.7407E-110		367.43	330.45	344.48	3293	3356.73	2742.7
FBgn0030823	TTLL1A	32704	X	0.389	0.603	-0.01930337	0.101403631	-0.190361721	0.849025691			0	0	1.17	1.81	0	0
FBgn0030824	CG5070	32705	X	5.446	20.377	-0.541153881	0.250594065	-2.159484029	0.030812635	0.086124621		1.7	2.96	11.68	16.28	7.1	37.75
FBgn0030826	CG12995	32707	X	0	0.301	-0.020531338	0.079606956	-0.257908838	0.796477264			0	0	0	0.9	0	0
FBgn0030828	CG5162	32709	X	8.836	17.818	-0.469763437	0.286609132	-1.639038622	0.101205216	0.212943558		5.95	8.88	11.68	14.47	11.36	27.62
FBgn0030829	CG12998	32710	X	0.284	0.474	-0.001767798	0.079606956	-0.022206578	0.982283171			0.85	0	0	0	1.42	0
FBgn0030830	CG5172	32711	X	0	0.474	-0.020531338	0.079606956	-0.257908838	0.796477264			0	0	0	0	1.42	0
FBgn0030832	CG10597	32714	X	0	3.376	-0.094625691	0.083205252	-1.137256221	0.25543119			0	0	0	0	0	10.13
FBgn0030833	CG8915	32715	X	1875.924	2692.944	-0.49481459	0.124514938	-3.97393758	7.06941E-05	0.000534245		2044.68	1795.29	1787.81	2794.66	2976.03	2308.14
FBgn0030834	CG8675	32716	X	1076.366	586.823	0.829176402	0.132619874	6.252278629	4.04507E-10	1.16403E-08		1250.28	987.41	991.41	506.48	646.35	607.65
FBgn0030836	CG8664	32719	X	0.612	15.646	-0.385668019	0.171164655	-2.253198942	0.024246608	0.071672861		0.85	0.99	0	0.9	0	46.03
FBgn0030837	CG8661	32720	X	1.897	17.794	-0.425797018	0.197444235	-2.156543178				2.55	1.97	1.17	0.9	0	52.48
FBgn0030838	CG5445	32722	X	1076.925	1392.071	-0.355032887	0.120163926	-2.95457131	0.003131038	0.013420546		991.72	1032.78	1206.27	1584.55	1355.19	1236.47
FBgn0030839	CG5613	32726	X	153.513	203.301	-0.339651876	0.197565186	-1.719188905	0.08557998	0.187752451		192.22	153.88	114.44	192.64	238.65	178.61
FBgn0030840	p-cup	32727	X	2.392	0.608	0.15764556	0.140212724	1.124331341	0.260872487			1.7	1.97	3.5	0.9	0	0.92
FBgn0030841	CG8568	32728	X	3.345	3.854	-0.029216902	0.20419156	-0.143085747	0.886222461			5.1	4.93	0	3.62	4.26	3.68
FBgn0030844	ppk23	32731	X	5.771	2.907	0.238196822	0.254462764	0.936077319	0.34923338	0.517595588		3.4	6.9	7.01	3.62	1.42	3.68
FBgn0030846	CG12992	32733	X	19.377	15.697	0.145804268	0.28771558	0.506765287	0.612319516	0.750821766		11.91	21.7	24.52	14.47	14.21	18.41
FBgn0030847	CG12991	32734	X	55.536	63.894	-0.147985095	0.27008794	-0.547914486	0.583750622	0.728812852		50.18	46.36	70.06	51.55	39.78	100.35
FBgn0030850	stas	32737	X	1707.061	2428.161	-0.487338936	0.118077132	-4.12729313	3.67058E-05	0.000305585		1503.74	1773.59	1843.86	2732.26	2264.34	2287.89
FBgn0030851	CG8326	32738	X	574.931	726.156	-0.325580789	0.0960181	-3.390827228	0.00069682	0.003871697		568.16	562.26	594.38	746.15	768.51	663.81
FBgn0030853	ND-24	32740	X	979.367	1146.163	-0.216298482	0.099563398	-2.172469858	0.029820241	0.083983535		1029.99	997.27	910.84	1045.51	1245.81	1147.17
FBgn0030854	CG8289	32741	X	7140.7	4676.674	0.602411943	0.068437086	8.802419495	1.33898E-18	1.40493E-16		7317.12	6944.41	7160.57	4397.3	4852.56	4780.16
FBgn0030855	CG5800	32742	X	3869.265	3645.011	0.083802554	0.115511475	0.725491163	0.468150765	0.630151937		4492.51	3626.09	3489.2	3409.67	4143.71	3381.65
FBgn0030858	IntS2	32745	X	556.834	678.719	-0.263985036	0.144636785	-1.825158347	0.067977137	0.157926692		624.29	527.74	518.48	580.64	708.85	746.67
FBgn0030859	CG12990	32747	X	21.816	30.779	-0.321062735	0.273519258	-1.173821318	0.240466603	0.399880532		23.81	27.62	14.01	28.94	28.41	34.99
FBgn0030863	CG8188	32751	X	2177.839	2232.595	-0.034797163	0.078096867	-0.44556414	0.655912119	0.783692981		2104.21	2140.54	2288.77	2235.73	2332.53	2129.53
FBgn0030864	CG8173	32753	X	3006.326	3951.612	-0.382258116	0.096416136	-3.964669531	7.34977E-05	0.000553456		3145.27	2985.9	2887.81	4244.45	4204.8	3405.59
FBgn0030868	CG12986	32759	X	25.467	13.818	0.506137289	0.284036872	1.781942202	0.074758657	0.169609706		23.81	31.57	21.02	16.28	11.36	13.81
FBgn0030869	Socs16D	32760	X	1231.083	1636.314	-0.384829729	0.131795518	-2.919899975	0.003501438	0.014752636		1381.26	1144.25	1167.74	1454.31	1994.44	1460.2
FBgn0030870	CG6398	32761	X	5412.587	5144.339	0.070876403	0.098615469	0.718714866	0.472316622	0.633772761		5053.86	5892.88	5291.02	5828.09	5011.66	4593.26
FBgn0030871	CG8142	32763	X	748.61	1013.192	-0.409061176	0.132866456	-3.07873928	0.002078785	0.009572817		801.2	717.13	727.5	951.45	1159.16	928.96
FBgn0030872	Ucp4A	32764	X	468.663	522.168	-0.150613483	0.109594233	-1.374282926	0.169353865	0.310486161		477.15	454.74	474.1	571.59	517.08	477.83
FBgn0030873	CG15814	32765	X	1739.322	1847.907	-0.083547071	0.080725978	-1.034946537	0.30069388	0.466928754		1781.01	1739.06	1697.89	1902.9	1968.87	1671.95
FBgn0030874	Spt7	32766	X	729.687	709.41	0.044539533	0.112117367	0.397258103	0.69117714	0.808517351		802.05	687.54	699.47	642.14	798.34	687.75
FBgn0030876	CG6762	32768	X	52.15	46.833	0.100884059	0.255651625	0.394615365	0.693126772	0.809710848		51.88	47.35	57.22	45.22	32.67	62.61
FBgn0030877	Arp8	32769	X	1373.473	1537.92	-0.154081003	0.109482926	-1.407351901	0.159323066	0.296680207		1499.49	1337.59	1283.34	1546.56	1735.9	1331.3
FBgn0030878	CG6769	32770	X	401.044	432.29	-0.101136273	0.11562894	-0.874662282	0.381757688	0.550217603		414.21	383.72	405.2	384.38	450.31	462.18
FBgn0030880	CG6788	32773	X	0.284	0.301	-0.002075334	0.079649401	-0.026055864	0.979212781			0.85	0	0	0.9	0	0
FBgn0030881	CG12985	32774	X	3.122	0	0.299506139	0.167415059	1.789003577	0.07361424			4.25	3.95	1.17	0	0	0
FBgn0030882				2.793	7.548	-0.270336281	0.233543748	-1.157540215	0.247051719	0.407284851		4.25	2.96	1.17	1.81	4.26	16.57
FBgn0030883	CG7772	32776	X	140.831	170.412	-0.247882582	0.193667306	-1.279940261	0.200566147	0.351180234		119.92	139.09	163.48	190.83	149.16	171.25
FBgn0030884	CG6847	32778	X	88.94	51.811	0.442544564	0.286800413	1.54304019	0.122821025	0.246301648		93.56	61.16	112.1	39.79	19.89	95.75
FBgn0030886	CG12672	32781	X	1.062	0.614	0.03354468	0.199454046	0.168182501	0.866439707			0.85	0	2.34	0	0	1.84
FBgn0030887	CG6867	32782	X	64.021	38.695	0.458136566	0.277620217	1.650227675	0.098896378	0.209090495		65.49	48.33	78.24	30.75	22.73	62.61
FBgn0030889	CG15373	32784	X	0.956	1.383	-0.037273863	0.125088365	-0.297980256	0.765718233			1.7	0	1.17	1.81	1.42	0.92
FBgn0030890	CG7536	32786	X	2525.643	3615.773	-0.503922627	0.090645011	-5.559297962	2.70862E-08	5.1403E-07		2586.47	2448.3	2542.16	3864.59	3799.94	3182.79
FBgn0030891	Ada3	32787	X	1910.183	2185.048	-0.18687284	0.088713796	-2.106468754	0.035163654	0.095413071		2048.08	1832.77	1849.7	2175.13	2395.03	1984.98
FBgn0030892	CG7206	32788	X	1327.839	1191.236	0.154835376	0.103902753	1.49019513	0.136172936	0.265120626		1406.78	1336.6	1240.14	1100.68	1326.78	1146.24
FBgn0030893	RhoGAP16F	32790	X	363.688	254.281	0.484152117	0.134372911	3.603048503	0.000314507	0.001957077		388.69	359.06	343.31	261.38	237.23	264.23
FBgn0030894	Mvb12	32791	X	799.111	1089.788	-0.434316966	0.08605407	-5.047024133	4.48745E-07	6.23333E-06		830.12	787.16	780.05	1108.82	1147.8	1012.75
FBgn0030895	CG7135	32793	X	18.652	18.926	-0.013476721	0.278069594	-0.048465282	0.961345433	0.979239539		18.71	19.73	17.52	19.9	18.47	18.41
FBgn0030897	Frq1	32797	X	16.773	35.743	-0.374965452	0.261852816	-1.431970287	0.152152325	0.286780144		15.31	12.82	22.19	12.66	7.1	87.46
FBgn0030898	Andorra	32798	X	0	0							0	0	0	0	0	0
FBgn0030899	Hesr	32800	X	0.567	1.851	-0.077778476	0.141478762	-0.549753725	0.582488302			1.7	0	0	2.71	2.84	0
FBgn0030900	Him	32801	X	495.561	355.948	0.443847016	0.153103544	2.898998972	0.003743561	0.015581433		532.43	462.63	491.62	326.5	387.81	353.54
FBgn0030904	upd2	32805	X	92.205	54.893	0.636925358	0.204540689	3.113929862	0.001846134	0.008639334		85.9	99.63	91.08	47.93	59.66	57.08
FBgn0030905	CG15059	32806	X	0.329	1.082	-0.08806015	0.182040526	-0.483739261	0.628570926			0	0.99	0	0.9	1.42	0.92
FBgn0030911	lncRNA:CR15061	19834898	X	0.658	0	0.036221369	0.079668199	0.454652794	0.649359047			0	1.97	0	0	0	0
FBgn0030912	CG6023	32814	X	11.017	14.339	-0.169201143	0.286968522	-0.589615688	0.555448332	0.704985706		9.36	10.85	12.85	17.18	18.47	7.37
FBgn0030913	CG6123	32815	X	3.005	8.119	-0.311349831	0.213013841	-1.461641314	0.143839527	0.275300887		2.55	2.96	3.5	4.52	1.42	18.41
FBgn0030914	CG6106	32816	X	3.738	51.835	-1.917521604	0.287174431	-6.677201725	2.43548E-11	8.93665E-10		3.4	1.97	5.84	65.12	55.4	34.99
FBgn0030915	CG6179	32819	X	1093.683	1255.291	-0.191186589	0.088806477	-2.152845099	0.031330854	0.087212569		1104.84	1120.58	1055.63	1276.14	1348.09	1141.64
FBgn0030918	CG15056	32824	X	5.919	4.468	0.115736476	0.273317287	0.423450992	0.671966248	0.795531843		6.8	3.95	7.01	3.62	4.26	5.52
FBgn0030921	CG6290	32827	X	0	0							0	0	0	0	0	0
FBgn0030925	Hayan	32831	X	23.286	37.37	-0.427218138	0.284103732	-1.503739973	0.132648332	0.259972712		23.81	22.69	23.35	28.04	26.99	57.08
FBgn0030926	psh	32832	X	2.793	7.719	-0.410870526	0.253052132	-1.623659611	0.104448476	0.217997344		4.25	2.96	1.17	5.43	8.52	9.21
FBgn0030927	CG15046	32833	X	2.018	4.754	-0.211763362	0.201127723	-1.052880028	0.292395981			2.55	0	3.5	2.71	1.42	10.13
FBgn0030928	CG15044	32834	X	0.612	12.879	-0.391892277	0.173573871	-2.257783815	0.023959141	0.07108793		0.85	0.99	0	1.81	0	36.83
FBgn0030929	CG15043	32835	X	17.914	57.419	-0.492814237	0.254688325	-1.934969878				11.91	13.81	28.03	8.14	8.52	155.59
FBgn0030930	Pgant7	32836	X	2978.177	3720.723	-0.311310438	0.094083816	-3.308862809	0.000936757	0.004941035		3251.58	2810.32	2872.63	3892.63	3966.15	3303.39
FBgn0030931	Xrcc2	32837	X	140.077	172.238	-0.266232813	0.178871349	-1.488403894	0.13664441	0.265753283		139.49	137.11	143.63	177.27	171.89	167.56
FBgn0030932	Ggt-1	32839	X	2810.582	3971.601	-0.447266318	0.173677903	-2.575263241	0.010016382	0.035422838		3298.36	2337.82	2795.56	3558.9	4957.68	3398.22
FBgn0030933	CG6470	32840	X	4.199	9.694	-0.419974085	0.277524311	-1.513287553	0.130206633	0.256573555		5.95	1.97	4.67	10.85	9.94	8.29
FBgn0030936	CG6481	32843	X	6.592	2.137	0.324951169	0.238447982	1.362775922	0.172953142	0.315309174		7.65	3.95	8.17	1.81	0	4.6
FBgn0030937	CG15042	32844	X	0.284	0.474	-0.002035278	0.079643796	-0.025554759	0.979612471			0.85	0	0	0	1.42	0
FBgn0030938	CG15047	32845	X	56.116	148.537	-1.131199108	0.225316684	-5.020485345	5.15411E-07	7.07422E-06		65.49	50.31	52.55	158.27	152	135.34
FBgn0030940	CG15040	32848	X	1.391	0.603	0.061244227	0.125127544	0.489454398	0.624520032			0.85	0.99	2.34	1.81	0	0
FBgn0030941	wgn	32849	X	912.14	582.354	0.604585326	0.137575235	4.394579625	1.10987E-05	0.000105813		910.07	952.88	873.47	590.59	500.03	656.44
FBgn0030943	Nup35	32851	X	2308.566	2424.421	-0.067173558	0.078029087	-0.860878434	0.389305001	0.557291272		2376.38	2351.63	2197.68	2426.56	2606.69	2240.01
FBgn0030944	CG6617	32852	X	1883.09	1550.262	0.26847744	0.126182828	2.127686026	0.033363124	0.091505341		2167.15	1696.65	1785.47	1412.71	1755.79	1482.29
FBgn0030945	Ing3	32853	X	705.341	682.965	0.049137911	0.135098327	0.363719611	0.716067398	0.825721315		734.01	721.07	660.94	587.87	823.91	637.11
FBgn0030946	CG6659	32854	X	1348.441	1876.052	-0.457300189	0.108548421	-4.212868191	2.52148E-05	0.000218219		1304.72	1321.81	1418.8	1849.54	2156.38	1622.24
FBgn0030947	CG6696	32856	X	3.481	3.047	0.026971034	0.201903942	0.133583493	0.893731938			5.95	0.99	3.5	3.62	0	5.52
FBgn0030949	Cyp308a1	32859	X	0	0							0	0	0	0	0	0
FBgn0030951	CG6873	32861	X	0	0							0	0	0	0	0	0
FBgn0030952	CG12609	32862	X	0	0.301	-0.020531338	0.079606956	-0.257908838	0.796477264			0	0	0	0.9	0	0
FBgn0030954	CCKLR-17D3	32864	X	28.559	46.137	-0.510274613	0.25531467	-1.998610633	0.045650499	0.116826998		33.17	25.65	26.86	44.32	39.78	54.32
FBgn0030955	CG6891	32865	X	373.448	300.646	0.272053678	0.179464092	1.515922629	0.129538917	0.255893278		327.45	374.84	418.05	312.93	240.07	348.94
FBgn0030956	CG18259	32866	X	2169.507	2090.791	0.052330084	0.074957615	0.698128985	0.485096533	0.645642686		2251.36	2105.02	2152.14	2203.17	2061.2	2008
FBgn0030958	CR6900	32868	X	10.987	10.657	0.023168543	0.281224653	0.082384465	0.934340989	0.96421891		11.06	7.89	14.01	12.66	15.63	3.68
FBgn0030959	CG6961	32869	X	1990.932	2204.67	-0.144343566	0.086295595	-1.672664347	0.094393392	0.201855904		1968.98	2022.16	1981.65	2457.31	2145.01	2011.68
FBgn0030960	Atg101	32871	X	288.782	273.108	0.071329537	0.162256632	0.439609378	0.660220047	0.78676119		312.15	282.12	272.08	252.33	242.91	324.08
FBgn0030961	CG7058	32873	X	74.275	59.771	0.207574901	0.265737326	0.781128132	0.434727138	0.600119141		75.7	57.21	89.92	60.6	31.25	87.46
FBgn0030963	CG7101	32875	X	421.189	508.116	-0.254339129	0.112617769	-2.258428061	0.023918985	0.071018576		428.67	444.88	390.02	511	551.17	462.18
FBgn0030964	Pvf1	32876	X	448.055	466.517	-0.056196656	0.124018798	-0.453130149	0.650455027	0.780472264		428.67	432.05	483.44	503.76	478.72	417.07
FBgn0030966	shop	32878	X	249.064	329.298	-0.339686131	0.20064012	-1.693012002	0.090453183	0.19550453		337.66	205.18	204.35	313.83	384.97	289.09
FBgn0030968	CG7322	32880	X	27.583	77.241	-1.025588125	0.268928046	-3.81361536	0.000136949	0.000951141		24.67	20.71	37.37	54.27	90.91	86.54
FBgn0030969	Usp39	32881	X	2787.387	2823.443	-0.016617653	0.092030691	-0.180566427	0.85670791	0.917173761		2873.95	2859.64	2628.58	2914.95	3061.26	2494.12
FBgn0030970	CG7326	32882	X	1327.439	1858.836	-0.474697997	0.085083335	-5.579212373	2.4161E-08	4.64067E-07		1286.85	1351.4	1344.07	1937.27	1912.05	1727.19
FBgn0030973	CG7332	32885	X	2077.814	2867.891	-0.448744305	0.099452949	-4.512126684	6.41808E-06	6.50831E-05		2213.08	2065.57	1954.79	2881.49	3216.1	2506.09
FBgn0030974	Flacc	32886	X	3822.216	2851.023	0.394533783	0.146493328	2.693186009	0.007077277	0.026505343		4531.63	3406.11	3528.9	2353.3	3422.08	2777.69
FBgn0030975	SdhBL	32887	X	12.692	7.094	0.378088452	0.287458594	1.315279693	0.18841592	0.335266787		11.06	11.84	15.18	7.24	8.52	5.52
FBgn0030976	CG7378	32888	X	5.696	32.82	-0.627712124	0.235697279	-2.663213288	0.007739834	0.028490847		5.95	2.96	8.17	11.76	5.68	81.02
FBgn0030979	CG14190	32891	X	0	0							0	0	0	0	0	0
FBgn0030980	CG7406	32892	X	28.104	23.333	0.087567646	0.255108492	0.343256494	0.731405508	0.836003471		27.22	19.73	37.37	7.24	5.68	57.08
FBgn0030981	CG14191	32893	X	1.523	5.793	-0.191291428	0.168514778	-1.135161138	0.256307809	0.417779425		3.4	0	1.17	6.33	0	11.05
FBgn0030982	CG7423	32894	X	0	0	0	0.079606956	0	1			0	0	0	0	0	0
FBgn0030983	CG15882	32895	X	36.578	15.115	0.791141607	0.276759687	2.858586866	0.004255326	0.017315903		26.37	48.33	35.03	13.57	17.05	14.73
FBgn0030984	tgy	32896	X	12.261	9.05	0.114863748	0.246518801	0.465943155	0.64125619	0.773602108		10.21	7.89	18.68	2.71	1.42	23.02
FBgn0030985	Obp18a	32897	X	34.568	8.264	1.060881956	0.286267047	3.705917142	0.000210627	0.001379836		38.27	31.57	33.86	8.14	2.84	13.81
FBgn0030989	Inx5	32901	X	12.971	14.167	-0.054203018	0.287705039	-0.188397874	0.850564767	0.913910822		13.61	14.8	10.51	18.09	17.05	7.37
FBgn0030990	CG7556	32902	X	1555.847	2057.138	-0.387466712	0.105290367	-3.679982539	0.00023325	0.001507044		1741.04	1453.99	1472.52	1897.48	2156.38	2117.56
FBgn0030991	CG7453	32903	X	585.734	1118.209	-0.89114532	0.119084246	-7.483318294	7.24691E-14	3.90252E-12		546.89	587.91	622.4	1133.24	1200.36	1021.03
FBgn0030992	CG33253	2768889	X	59.399	41.58	0.343745385	0.265833194	1.293086762	0.195981053	0.345148488		52.73	67.08	58.39	37.99	24.15	62.61
FBgn0030993	Mec2	32905	X	21.479	34.432	-0.359229992	0.287739938	-1.248453704	0.211864953	0.3665128		22.96	15.78	25.69	20.8	19.89	62.61
FBgn0030994	HP1D3csd	32906	X	12.779	5.55	0.517697093	0.286194946	1.8088967	0.070467053	0.162427325		14.46	9.86	14.01	4.52	5.68	6.44
FBgn0030995	CG7914	32907	X	10.178	9.092	0.05511388	0.28019147	0.196700779	0.844061701	0.909641163		12.76	4.93	12.85	4.52	7.1	15.65
FBgn0030996	CG14194	32908	X	2751.668	3857.134	-0.471091829	0.10075541	-4.675598349	2.93098E-06	3.2358E-05		2803.35	2861.61	2590.04	4157.62	4103.94	3309.84
FBgn0030997	CG7990	32909	X	80.474	74.279	0.068693778	0.275530532	0.249314577	0.803117457	0.88387476		81.65	71.02	88.75	59.69	39.78	123.37
FBgn0030998	CG14195	32911	X	7.782	10.196	-0.109629288	0.257514747	-0.425720425	0.670311577	0.794239457		12.76	5.92	4.67	1.81	8.52	20.25
FBgn0030999	Mur18B	32912	X	74.268	119.452	-0.167244994	0.24464965	-0.68361019				65.49	90.75	66.56	18.99	19.89	319.48
FBgn0031000	Muc18B	32913	X	8.704	122.868	-0.579532062	0.21161491	-2.738616389	0.006169832	0.023624933		6.8	2.96	16.35	18.09	7.1	343.41
FBgn0031001	CG7884	32914	X	1392.83	1302.683	0.096414223	0.100128547	0.962904447	0.335595478	0.504035061		1331.08	1534.87	1312.54	1216.45	1456.05	1235.55
FBgn0031002	CG14196	32915	X	6.399	20.663	-0.539742559	0.266895006	-2.022302955	0.043145064	0.111949668		5.1	5.92	8.17	15.38	4.26	42.35
FBgn0031003	CG7889	32916	X	280.74	286.96	-0.028905232	0.115590891	-0.250064963	0.802537111	0.883695677		273.02	283.1	286.1	277.66	296.89	286.33
FBgn0031004	CG7992	32917	X	105.492	82.893	0.264793396	0.238588924	1.109831052	0.267071836	0.429643187		109.72	120.34	86.41	72.35	66.77	109.56
FBgn0031005	Hs3st-B	32918	X	32.421	15.487	0.630544791	0.282840265	2.229331779	0.025791838	0.075138406		34.87	22.69	39.7	17.18	9.94	19.33
FBgn0031006	rictor	32919	X	6486.924	5988.795	0.113061673	0.092334871	1.224474272	0.220773366	0.377144598		6509.97	6464.02	6486.78	5728.6	6821.43	5416.35
FBgn0031008	CG8010	32921	X	945.928	1039.003	-0.125731917	0.113408768	-1.108661344	0.267576304	0.43018219		1077.62	893.7	866.46	969.54	1157.74	989.73
FBgn0031010	CG8028	32923	X	84.604	98.936	-0.190846661	0.228963284	-0.833525175	0.404548606	0.571127444		76.55	83.85	93.42	94.96	73.87	127.97
FBgn0031011	CG8034	32924	X	415.879	549.449	-0.350492276	0.196207132	-1.786338102	0.074044531	0.168441026		395.5	395.56	456.59	499.24	450.31	698.79
FBgn0031012	CG8051	32925	X	3.02	11.931	-0.336996478	0.208083065	-1.619528617	0.105333574	0.219185114		3.4	0.99	4.67	6.33	0	29.46
FBgn0031016	kek5	32930	X	2027.594	1530.826	0.386743005	0.118296439	3.269270052	0.001078253	0.005544554		1857.56	2031.04	2194.18	1452.5	1505.77	1634.2
FBgn0031018	narya	32932	X	9.449	8.908	0.028060003	0.277094807	0.101264991	0.919340107	0.955405934		6.8	9.86	11.68	11.76	8.52	6.44
FBgn0031020	Naa15-16	32934	X	5206.347	6318.559	-0.262158539	0.135789877	-1.930619171	0.053530165	0.131939231		5846.55	4709.18	5063.31	5323.42	7652.45	5979.81
FBgn0031021	ND-18	32936	X	840.268	876.082	-0.053919786	0.102886065	-0.52407278	0.60022792	0.74194272		940.69	805.91	774.21	824.83	936.14	867.28
FBgn0031022	CG12204	32937	X	211.638	172.57	0.262620935	0.196968693	1.333313081	0.182429083	0.327043157		251.76	183.47	199.68	160.08	213.08	144.55
FBgn0031023	CG14200	32939	X	3758.719	4530.705	-0.248070231	0.152767843	-1.623838016	0.104410384	0.217989514		4321.55	3242.37	3712.24	3879.06	5837	3876.06
FBgn0031026	CG12231	32942	X	0	0							0	0	0	0	0	0
FBgn0031030	Tao	32948	X	11630.53	10490.612	0.144125586	0.105652323	1.364149711	0.172520452	0.314655891		12794.55	11162.35	10934.69	9589.58	12112.94	9769.32
FBgn0031031	CG14218	32949	X	5.873	13.09	-0.419549651	0.282523778	-1.485006518	0.137542098	0.266763592		7.65	2.96	7.01	16.28	15.63	7.37
FBgn0031032	CG14204	32950	X	77.678	100.298	-0.290034856	0.214840744	-1.34999931	0.177016204	0.32040614		86.75	80.89	65.39	81.4	129.27	90.23
FBgn0031033	CG14219	32951	X	2.23	3.666	-0.09364576	0.178458518	-0.524748054	0.599758347			0.85	0	5.84	2.71	0	8.29
FBgn0031034	CG14205	32952	X	30.512	58.952	-0.530807674	0.287456737	-1.846565435	0.064810148	0.152517078		22.96	33.54	35.03	28.94	38.35	109.56
FBgn0031036	CG14220	32954	X	1579.708	1325.87	0.248153765	0.098117022	2.529161198	0.01143355	0.039424156		1770.81	1480.62	1487.7	1255.34	1433.32	1288.95
FBgn0031037	CG14207	32955	X	1517.451	1373.711	0.135298788	0.112937577	1.197996193	0.230918499	0.388900228		1479.92	1479.63	1592.79	1301.46	1194.67	1625
FBgn0031038	Tyler	3772349	X	0	0							0	0	0	0	0	0
FBgn0031039	Shawn	3772641	X	0	0							0	0	0	0	0	0
FBgn0031040	CG14210	32958	X	860.088	597.625	0.478507468	0.168376918	2.841882805	0.004484797	0.018121893		1072.52	735.87	771.87	480.25	669.07	643.55
FBgn0031041	Pstk	3772080	X	0	0							0	0	0	0	0	0
FBgn0031042	CG14221	32961	X	14.721	12.44	0.11806644	0.287698073	0.410383146	0.681524908	0.80189805		16.16	12.82	15.18	13.57	9.94	13.81
FBgn0031043	Naa20A	32962	X	64.445	59.384	0.09397512	0.216385169	0.43429557	0.66407382	0.789427081		66.34	65.1	61.89	57.88	53.98	66.29
FBgn0031044	MKP-4	32963	X	971.883	1511.001	-0.605207797	0.122506481	-4.940210437	7.80383E-07	1.02671E-05		944.94	948.94	1021.77	1589.07	1723.11	1220.82
FBgn0031045	CG14212	32964	X	6.308	4.634	0.147515105	0.267408436	0.551647162	0.581190118	0.726759552		6.8	3.95	8.17	3.62	5.68	4.6
FBgn0031047	Rcd-1	32966	X	220.157	280.846	-0.327468199	0.144695064	-2.263160822	0.023625777	0.070461092		204.98	221.94	233.55	241.48	292.63	308.43
FBgn0031048	CG12237	32967	X	1526.868	1672.144	-0.121317194	0.129911835	-0.93384251	0.350385138	0.518258036		1740.19	1420.45	1419.97	1544.75	2011.48	1460.2
FBgn0031049	Sec61gamma	32968	X	1904.35	2202.671	-0.208337724	0.079674431	-2.614863032	0.008926324	0.032140843		1802.28	1905.77	2005.01	2306.27	2047	2254.74
FBgn0031050	Arp10	32969	X	486.684	574.088	-0.220991501	0.125840932	-1.756117804	0.079068296	0.176641049		543.49	438.96	477.6	555.31	644.92	522.02
FBgn0031051	Ranbp21	32970	X	2438.237	3728.46	-0.582144516	0.1232406	-4.723642326	2.31658E-06	2.61433E-05		2538.84	2338.81	2437.07	3685.52	4434.92	3064.94
FBgn0031052	Elys	32971	X	6949.99	6291.237	0.139485778	0.105684264	1.319834886	0.186890151	0.333158855		7521.25	6720.49	6608.23	6035.2	7317.2	5521.31
FBgn0031053	CG14223	32972	X	104.988	131.956	-0.281761314	0.199223475	-1.414297756	0.157274495	0.294051329		98.66	106.53	109.77	151.04	146.32	98.51
FBgn0031054	Ssu72	32973	X	702.585	648.598	0.115115088	0.101987278	1.128720074	0.259015938	0.420659446		740.81	656.96	709.98	589.68	693.22	662.89
FBgn0031055	et	32975	X	25.364	25.311	-0.000811989	0.286936555	-0.002829855	0.997742105	0.998371199		22.96	28.61	24.52	10.85	22.73	42.35
FBgn0031057	Ubqn	32977	X	12858.326	14020.387	-0.12232329	0.074384728	-1.644467789	0.100079613	0.2111203		13370.35	13155.91	12048.72	14259.11	14820.49	12981.56
FBgn0031058	CG14227	32978	X	7.113	9.856	-0.176021908	0.28055414	-0.627407987	0.530391834	0.684752361		6.8	9.86	4.67	11.76	11.36	6.44
FBgn0031059	CG14229	32980	X	203.723	267.342	-0.353613442	0.157643083	-2.243126905	0.024888632	0.072875017		226.24	199.26	185.67	288.51	289.79	223.72
FBgn0031060	CG14231	32982	X	446.145	588.291	-0.385787284	0.101221514	-3.811317087	0.000138228	0.000957418		451.63	454.74	432.06	602.34	585.26	577.27
FBgn0031061	CG14232	32983	X	672.506	675.628	-0.003619952	0.136471335	-0.026525363	0.978838304	0.98995193		743.36	602.7	671.45	600.54	735.84	690.51
FBgn0031062	CG14230	32984	X	1840.118	2022.022	-0.121651778	0.167224848	-0.727474293	0.466935457	0.62918097		2323.65	1559.53	1637.17	1725.64	2544.19	1796.24
FBgn0031064	CG12531	32986	X	46.612	49.863	-0.056976077	0.287756886	-0.198000742	0.843044483	0.909061726		37.42	46.36	56.05	29.85	18.47	101.27
FBgn0031065	CG14234	32988	X	4.649	10.772	-0.410921943	0.269481802	-1.524859713	0.127294092	0.252519656		2.55	7.89	3.5	8.14	8.52	15.65
FBgn0031066	COX6B	32989	X	2544.533	2225.184	0.191227153	0.075388876	2.536543378	0.011195287	0.038799338		2567.75	2597.25	2468.6	2060.27	2297.01	2318.27
FBgn0031068	Alr	32991	X	305.417	374.103	-0.265715834	0.151841224	-1.749958452	0.080125483	0.178531614		342.76	297.9	275.59	391.61	402.01	328.68
FBgn0031069	Pmp70	32992	X	2267.889	2819.541	-0.302427766	0.101782051	-2.971327107	0.002965158	0.012848342		2263.26	2253.97	2286.43	2753.06	3247.35	2458.21
FBgn0031070	CG12702	32993	X	2763.994	2893.555	-0.060928361	0.128386307	-0.474570555	0.635093098	0.768943541		3045.75	2695.89	2550.34	2633.67	3539.98	2507.01
FBgn0031074	SkpE	32997	X	6.633	2.476	0.344404549	0.262617741	1.311429102	0.189712832	0.337075431		8.51	7.89	3.5	0.9	2.84	3.68
FBgn0031077	THADA	33001	X	1071.444	831.218	0.34976282	0.130913707	2.671705111	0.007546694	0.027925626		1176.29	1020.95	1017.1	707.26	953.18	833.21
FBgn0031078	Nup205	33002	X	10667.58	11616.48	-0.116592556	0.123285405	-0.945712557	0.344295216	0.512867777		11471.97	10243	10287.77	10900.09	14203.97	9745.38
FBgn0031080	CG12655	33004	X	3.855	2.304	0.153649846	0.232680559	0.66034673	0.509031349			5.1	2.96	3.5	1.81	1.42	3.68
FBgn0031081	Nep3	33005	X	148.257	104.655	0.306054113	0.280524544	1.091006543	0.275270003	0.438718047		166.7	126.26	151.81	69.64	45.46	198.87
FBgn0031082	CG17003	33006	X	0	0							0	0	0	0	0	0
FBgn0031085	CG9570	33009	X	0	0							0	0	0	0	0	0
FBgn0031086	fd19B	33010	X	3.182	4.936	-0.164242066	0.262253793	-0.62627146	0.531136902	0.685365801		4.25	2.96	2.34	4.52	5.68	4.6
FBgn0031088	CG15322	33012	X	0.612	4.452	-0.338290979	0.191937463	-1.762506256	0.0779838			0.85	0.99	0	6.33	4.26	2.76
FBgn0031089	CG9572	33013	X	1.674	12.421	-0.498207156	0.214254453	-2.325305957	0.020055606	0.061998046		1.7	0.99	2.34	3.62	1.42	32.22
FBgn0031090	Rab35	33014	X	1568.059	2708.043	-0.768036919	0.087911785	-8.736450103	2.4055E-18	2.36746E-16		1599.85	1579.26	1525.07	2813.65	2912.11	2398.37
FBgn0031091	Phf7	33015	X	752.376	1012.468	-0.408074306	0.121564766	-3.35684687	0.000788368	0.004282891		716.15	790.12	750.86	1088.02	1036.99	912.39
FBgn0031092	CG9577	33016	X	222.723	258.306	-0.197456028	0.141707482	-1.393405812	0.163497109	0.302588819		206.68	233.78	227.71	242.38	278.43	254.11
FBgn0031093	CG9581	33017	X	249.228	272.067	-0.114534977	0.140913363	-0.812804222	0.416330315	0.582128819		263.66	244.63	239.39	231.53	282.69	301.98
FBgn0031094	CG9578	33018	X	214.333	339.055	-0.585821829	0.177946889	-3.292116158	0.000994365	0.005193487		246.65	194.33	202.02	315.64	379.28	322.24
FBgn0031097	obst-A	33022	X	35.251	36.593	-0.031844428	0.278581927	-0.114309024	0.908992829	0.948514257		30.62	29.59	45.54	24.42	7.1	78.26
FBgn0031098	CG17068	33024	X	401.944	577.818	-0.494696553	0.129307522	-3.825736854	0.000130382	0.00091102		376.79	400.49	428.56	544.46	626.46	562.53
FBgn0031099	CG17065	33026	X	192.507	237.076	-0.272606829	0.15653598	-1.741496298	0.081596622	0.180947308		200.73	173.61	203.19	220.68	258.54	232.01
FBgn0031100	CG1504	33028	X	42.459	48.864	-0.148720244	0.238655377	-0.623158993	0.533180046	0.687080837		41.68	48.33	37.37	48.84	55.4	42.35
FBgn0031101	CG1631	33029	X	0.658	0.301	0.0174669	0.079669372	0.219242347	0.82646127			0	1.97	0	0.9	0	0
FBgn0031103	CG12679	33031	X	0	0							0	0	0	0	0	0
FBgn0031104	jb	33032	X	2.181	2.632	-0.030864971	0.206005413	-0.149826021	0.880901879			3.4	1.97	1.17	2.71	4.26	0.92
FBgn0031106	Syx16	33034	X	354.072	309.614	0.187674497	0.139121656	1.348995569	0.177338389	0.320770507		415.91	314.67	331.64	293.03	333.83	301.98
FBgn0031107	HERC2	33035	X	7614.581	6854.461	0.109585202	0.258515196	0.423902362	0.671637021	0.795290396		8342.86	7452.42	7048.46	4320.42	10767.69	5475.27
FBgn0031108	CG15459	33036	X	0	0							0	0	0	0	0	0
FBgn0031109	Obp19a	33037	X	0.284	0	0.016995741	0.079606956	0.213495683	0.830940356			0.85	0	0	0	0	0
FBgn0031110	Obp19b	33038	X	0.389	0.301	-0.001767798	0.079606956	-0.022206578	0.982283171			0	0	1.17	0.9	0	0
FBgn0031111	Obp19c	33039	X	2.003	0.775	0.147337293	0.20041515	0.735160456	0.462241779			1.7	1.97	2.34	0.9	1.42	0
FBgn0031114	cactin	33043	X	1114.127	1099.384	0.020937115	0.135024616	0.155061466	0.87677286	0.929329457		1335.33	973.6	1033.45	1026.52	1235.87	1035.76
FBgn0031115	CG11710	33044	X	678.347	719.89	-0.078156648	0.110229328	-0.709036778	0.478301654	0.639346999		717.85	648.08	669.11	709.07	796.92	653.68
FBgn0031116	CG1695	33046	X	23.206	35.091	-0.279795407	0.282610847	-0.990037748	0.322155669	0.489830943		17.01	18.74	33.86	23.51	9.94	71.81
FBgn0031117	GstT3	33047	X	192.572	312.306	-0.642419544	0.145065213	-4.428487938	9.4896E-06	9.23218E-05		199.87	193.34	184.5	312.03	355.13	269.76
FBgn0031118	RhoGAP19D	33048	X	4620.792	4748.634	-0.036932794	0.117537241	-0.314222059	0.75335239	0.850130602		4498.46	4575.02	4788.89	4178.43	5604.03	4463.45
FBgn0031119	CG1812	33049	X	1067.417	1282.324	-0.249288935	0.125095655	-1.992786522	0.046284828	0.118093284		1110.79	1041.66	1049.8	1192.93	1446.11	1207.93
FBgn0031126	Cyp6v1	33056	X	1743.566	3044.04	-0.758970875	0.130820068	-5.801639527	6.56696E-09	1.47304E-07		1888.18	1649.3	1693.22	3053.33	3491.69	2587.11
FBgn0031127	CG1835	33057	X	7.336	13.376	-0.341907199	0.279654029	-1.222607809	0.221477862	0.37773817		11.06	3.95	7.01	15.38	12.78	11.97
FBgn0031128	hydra	33058	X	4.139	4.666	-0.024974465	0.252783874	-0.098797698	0.921298896	0.956673915		5.95	2.96	3.5	2.71	8.52	2.76
FBgn0031129	CG1324	33060	X	10.103	5.96	0.210733823	0.268781287	0.784034579	0.433019821	0.598347806		11.91	7.89	10.51	6.33	1.42	10.13
FBgn0031130	CG15452	33061	X	0.329	0.301	-0.001767798	0.079606956	-0.022206578	0.982283171			0	0.99	0	0.9	0	0
FBgn0031132	CG15450	33064	X	0.567	0	0.035759281	0.079606956	0.449197943	0.653288871			1.7	0	0	0	0	0
FBgn0031134	CG1314	33066	X	0.896	0.915	-0.003488307	0.150526723	-0.023174002	0.981511477			1.7	0.99	0	0.9	0	1.84
FBgn0031135	CR11235	33067	X	0.284	0	0.016995741	0.079606956	0.213495683	0.830940356			0.85	0	0	0	0	0
FBgn0031139	CG11227	33071	X	0	0							0	0	0	0	0	0
FBgn0031141	CG1304	33074	X	0.284	58.138	-0.983099747	0.2262902	-4.34442033	1.39644E-05	0.00012894		0.85	0	0	8.14	19.89	146.39
FBgn0031142	r-cup	33075	X	93.079	161.668	-0.690596402	0.197090654	-3.503953075	0.000458406	0.002696906		96.96	94.7	87.58	131.14	160.52	193.34
FBgn0031143	CG1532	33076	X	775.477	1174.36	-0.570248823	0.120186646	-4.744693698	2.08822E-06	2.39928E-05		802.9	751.65	771.87	1201.07	1242.97	1079.04
FBgn0031144	CG1529	33077	X	945.392	936.335	0.017151059	0.118079319	0.145250322	0.884513236	0.934024789		1030.84	952.88	852.45	844.73	1042.68	921.6
FBgn0031145	Ntf-2	33078	X	4568.971	3913.151	0.215468229	0.106261019	2.027725974	0.042588223	0.110753806		4198.22	4962.69	4546	4353.88	3900.8	3484.77
FBgn0031146	CG15449	33079	X	1.629	0.904	0.032457701	0.093815272	0.345974601	0.729361803			2.55	0	2.34	2.71	0	0
FBgn0031148	Cbs	33081	X	1694.829	3069.172	-0.805051316	0.135476654	-5.942361951	2.80944E-09	6.79403E-08		1985.99	1522.05	1576.45	2972.83	3618.11	2616.57
FBgn0031149	Stt3A	33082	X	4572.819	6204.392	-0.4305872	0.083103505	-5.181336187	2.20302E-07	3.27512E-06		4575.86	4673.67	4468.93	6753.31	6375.38	5484.48
FBgn0031150	bves	33083	X	492.669	432.785	0.174908113	0.123035328	1.421608864	0.15513983	0.290852818		480.55	462.63	534.82	430.5	417.64	450.21
FBgn0031155	CG15446	33088	X	1.837	1.217	0.052658431	0.197652721	0.266418952	0.789916571			2.55	2.96	0	1.81	0	1.84
FBgn0031157	CG1503	33090	X	380.323	366.263	0.050218722	0.150474361	0.33373607	0.738578729	0.84052265		415.91	381.75	343.31	434.12	345.19	319.48
FBgn0031159	CG11566	3772393	X	0	0							0	0	0	0	0	0
FBgn0031161	CG15445	33094	X	853.862	879.422	-0.040042674	0.084343814	-0.474755318	0.634961384	0.76885739		894.76	842.4	824.42	905.33	885	847.94
FBgn0031163	CG14579	33096	X	3.526	0.608	0.320705904	0.194129731	1.652018479	0.098530784			5.1	1.97	3.5	0.9	0	0.92
FBgn0031164	CG1724	33097	X	0.329	0.307	-0.001767798	0.079606956	-0.022206578	0.982283171			0	0.99	0	0	0	0.92
FBgn0031168	CG1722	33101	X	2.109	5.206	-0.308975709	0.233519538	-1.323125727	0.185793571	0.331763034		0.85	1.97	3.5	6.33	2.84	6.44
FBgn0031169	CG1494	33102	X	6.32	12.962	-0.435780882	0.285550074	-1.526110206	0.126982421	0.252058914		9.36	4.93	4.67	9.95	14.21	14.73
FBgn0031170	ABCA	33103	X	1597.686	3281.812	-1.000317541	0.107795443	-9.27977577	1.69836E-20	2.22292E-18		1604.95	1542.76	1645.34	3540.81	3584.02	2720.6
FBgn0031171	CG1801	33104	X	14.109	58.598	-1.442505938	0.261926587	-5.507291	3.64398E-08	6.67589E-07		11.91	18.74	11.68	63.31	55.4	57.08
FBgn0031174	CG1486	33108	X	2461.839	2437.829	0.015931821	0.086537363	0.184103375	0.853932359	0.915128321		2626.44	2392.07	2367	2242.06	2659.25	2412.18
FBgn0031176	whe	33121	X	0	0							0	0	0	0	0	0
FBgn0031178	CG10918	33123	X	0.956	7.661	-0.251447351	0.163897403	-1.534175326	0.124986526	0.249465479		1.7	0	1.17	1.81	0	21.18
FBgn0031181	Ir20a	33126	X	2.181	0.78	0.158729668	0.164552324	0.964615168	0.334737599			3.4	1.97	1.17	0	1.42	0.92
FBgn0031182	Cyp6t1	33127	X	87.078	151.31	-0.65650838	0.21747884	-3.018723022	0.002538425	0.011331871		106.32	72.01	82.91	175.46	147.74	130.74
FBgn0031183	CG14621	33128	X	889.678	1036.513	-0.21221671	0.115064992	-1.844320372	0.065136464	0.15302971		811.41	890.74	966.89	1152.23	1056.88	900.42
FBgn0031184	CG14615	33129	X	202.805	282.707	-0.451443664	0.136479727	-3.307770858	0.000940417	0.004956221		192.22	194.33	221.87	270.42	296.89	280.81
FBgn0031187	Usp2	33132	X	2951.936	3065.433	-0.053906078	0.071515445	-0.753768334	0.450988341	0.614812411		2789.74	3019.44	3046.63	3187.18	3105.3	2903.82
FBgn0031188	CG14613	33133	X	480.325	777.576	-0.627066838	0.167451789	-3.744760456	0.000180566	0.001207832		551.99	442.9	446.08	795.89	885	651.84
FBgn0031189	CG14618	33134	X	237.284	307.6	-0.324103668	0.183206169	-1.769065251	0.076882986	0.172731621		284.93	224.9	202.02	267.71	365.08	290.01
FBgn0031190	CG12576	33135	X	1247.893	2158.054	-0.762888831	0.103948595	-7.33909708	2.1504E-13	1.08339E-11		1249.43	1194.56	1299.69	2067.51	2326.84	2079.81
FBgn0031191	Cp110	33136	X	1014.249	1263.499	-0.304081352	0.103501174	-2.937950753	0.003303895	0.014052345		1145.67	930.2	966.89	1236.34	1314	1240.15
FBgn0031194	CG17598	33140	X	2473.501	3377.02	-0.439259856	0.078722476	-5.579853177	2.40722E-08	4.63061E-07		2556.7	2451.26	2412.55	3363.54	3609.59	3157.93
FBgn0031195	CG17600	33141	X	509.265	506.473	0.002313738	0.107764753	0.021470268	0.982870521	0.991303157		505.22	478.41	544.17	550.79	465.94	502.69
FBgn0031196	Cluap1	33142	X	18.58	8.893	0.536894033	0.287307565	1.868708306	0.061663408	0.146946241		16.16	19.73	19.85	9.95	5.68	11.05
FBgn0031197	CG17601	33143	X	0.329	0.474	-0.009477216	0.120015968	-0.078966292	0.937059434			0	0.99	0	0	1.42	0
FBgn0031201	CG12446	33147	X	0.896	1.383	-0.04142003	0.143887575	-0.287863837	0.77345097			1.7	0.99	0	1.81	1.42	0.92
FBgn0031208	CR11023	33155	2L	5.937	0.78	0.447336364	0.238878243	1.872654278	0.061116141	0.146099975		2.55	5.92	9.34	0	1.42	0.92
FBgn0031209	Ir21a	33157	2L	8.19	9.669	-0.096748194	0.27302568	-0.354355655	0.723072363	0.830574448		8.51	7.89	8.17	6.33	4.26	18.41
FBgn0031213	galectin	33162	2L	390.011	513.4	-0.368597137	0.152575084	-2.415840954	0.015698917	0.051027509		397.2	388.65	384.19	550.79	451.73	537.68
FBgn0031214	CG11374	33163	2L	2.959	1.836	0.080700503	0.181332652	0.44504121	0.656289973			3.4	1.97	3.5	0.9	0	4.6
FBgn0031216	Zir	33165	2L	2309.441	2294.051	0.007425582	0.119881177	0.061941182	0.950609672	0.972909343		2014.91	2435.48	2477.94	2622.82	1978.81	2280.52
FBgn0031217	CG11377	33166	2L	612.649	737.022	-0.258940891	0.094693792	-2.734507568	0.006247366	0.02386178		614.93	620.46	602.55	751.57	735.84	723.65
FBgn0031219	CG13694	33169	2L	5.828	1.394	0.252840103	0.189884344	1.331547919	0.183008789	0.327989777		8.51	1.97	7.01	0	1.42	2.76
FBgn0031220	CG4822	33170	2L	366.442	155.998	1.049596511	0.199344974	5.265226846	1.40016E-07	2.18653E-06		369.13	372.87	357.33	170.03	103.7	194.26
FBgn0031224	CG11454	33175	2L	374.003	455.453	-0.265746177	0.126635132	-2.098518581	0.03585936	0.096949723		399.75	390.62	331.64	414.22	468.78	483.36
FBgn0031227	CG3709	33178	2L	440.594	513.656	-0.207948415	0.119762764	-1.736336138	0.082504417	0.182487121		467.79	417.26	436.73	527.28	546.91	466.78
FBgn0031228	ND-15	33179	2L	1025.244	1305.051	-0.336318659	0.097148227	-3.461912471	0.000536352	0.003089619		1028.29	1096.9	950.54	1268.9	1348.09	1298.16
FBgn0031229	CG3436	33180	2L	839.959	727.311	0.200122211	0.08325321	2.403777724	0.016226636	0.052394042		819.06	822.68	878.14	736.2	704.59	741.15
FBgn0031231	mRpL10	33182	2L	776.024	937.108	-0.256820629	0.118066901	-2.175212751	0.029614177	0.083514348		839.47	744.75	743.85	935.17	1035.57	840.58
FBgn0031232	CG11617	33183	2L	37.371	40.089	-0.069242379	0.285439171	-0.24258191	0.808329296	0.887123811		27.22	46.36	38.54	30.75	24.15	65.37
FBgn0031233	Tbc1d15-17	33184	2L	1441.057	2114.585	-0.534879473	0.099203484	-5.391740831	6.97784E-08	1.17494E-06		1499.49	1435.24	1388.44	2270.1	2254.4	1819.26
FBgn0031235	CG13693	33187	2L	3.243	2.423	0.051224606	0.187782329	0.272787147	0.78501684			4.25	1.97	3.5	5.43	0	1.84
FBgn0031238	CG3645	33190	2L	921.515	902.205	0.031174288	0.12153868	0.256496846	0.797567215	0.880361099		899.01	943.02	922.51	938.79	997.22	770.61
FBgn0031239	CG17075	33191	2L	237.585	214.891	0.12894089	0.143393463	0.899210377	0.368540614	0.536335584		233.05	242.66	237.05	208.92	191.77	243.98
FBgn0031240	CG3345	33192	2L	3.005	3.09	-0.009897472	0.221986471	-0.044585923	0.964437363			2.55	2.96	3.5	0.9	2.84	5.52
FBgn0031244	CG11601	33197	2L	322.593	422.059	-0.365786626	0.146344754	-2.499485748	0.01243737	0.04213043		299.39	321.57	346.82	501.05	382.13	383
FBgn0031245	CG3625	33198	2L	863.912	1061.08	-0.267573261	0.177725702	-1.505540604	0.132185146	0.259305101		689.78	916.39	985.57	1138.67	818.23	1226.34
FBgn0031247	CG11562	33200	2L	272.153	240.114	0.159579313	0.162142461	0.984192	0.325021119	0.492594977		273.87	243.65	298.94	262.28	215.92	242.14
FBgn0031248	CG11912	33205	2L	0.956	10.122	-0.306669489	0.164816644	-1.860670628	0.062790704	0.148896298		1.7	0	1.17	0.9	0	29.46
FBgn0031249	CG11911	33206	2L	6.474	179.173	-0.546531559	0.190602888	-2.867383412				5.95	2.96	10.51	11.76	18.47	507.29
FBgn0031250	Ent1	33207	2L	1433.046	1479.924	-0.047527743	0.083207879	-0.571192821	0.567868944	0.715741498		1370.21	1504.29	1424.64	1608.97	1396.39	1434.42
FBgn0031251	CG4213	33209	2L	223.881	125.918	0.731896397	0.178386707	4.102863987	4.08067E-05	0.000335328		228.79	208.14	234.72	123.91	106.54	147.31
FBgn0031252	CG13690	33213	2L	506.191	440.639	0.192979155	0.10458832	1.845131026	0.065018481	0.15283737		516.27	518.86	483.44	417.84	429	475.07
FBgn0031253	CG11885	33215	2L	172.105	109.415	0.584491911	0.175058689	3.338834054	0.000841308	0.004525952		169.26	176.57	170.49	121.19	112.22	94.83
FBgn0031254	CG13692	33216	2L	20.659	16.014	0.215521324	0.283755436	0.759531965	0.4475344	0.61121953		18.71	18.74	24.52	17.18	17.05	13.81
FBgn0031255	BBS8	33217	2L	49.137	32.802	0.438436942	0.247773747	1.769505233	0.076809598	0.172658403		41.68	47.35	58.39	35.27	35.51	27.62
FBgn0031256	shv	33220	2L	2023.545	2020.193	0.004464597	0.10293212	0.043374183	0.965403257	0.981393051		2274.32	1918.59	1877.72	1917.37	2206.1	1937.11
FBgn0031257	CG4133	33221	2L	921.426	439.112	1.033118126	0.105637021	9.779886985	1.37364E-22	2.3253E-20		977.26	893.7	893.32	415.13	444.63	457.58
FBgn0031258	CG4297	33222	2L	235.784	205.027	0.183779886	0.157772313	1.164842444	0.244082775	0.404236226		261.96	194.33	251.06	197.16	196.03	221.88
FBgn0031260	Spp	33227	2L	2281.537	2296.7	-0.009350623	0.098586685	-0.094846718	0.924436579	0.958681751		2352.57	2116.86	2375.18	2342.45	2298.43	2249.22
FBgn0031261	nAChRbeta3	33228	2L	80.659	91.1	-0.156956872	0.204057907	-0.769178098	0.441787591	0.606109277		76.55	72.01	93.42	88.63	85.23	99.43
FBgn0031263	Tspo	33231	2L	156.463	302.333	-0.83776376	0.183101699	-4.575401353	4.75308E-06	5.01205E-05		179.46	125.28	164.65	242.38	326.72	337.89
FBgn0031264	CG11835	33232	2L	11.316	19.189	-0.368828803	0.287619705	-1.282348868	0.199720292	0.350324514		7.65	15.78	10.51	27.13	18.47	11.97
FBgn0031265	CG2794	33233	2L	627.254	558.606	0.166154039	0.104279354	1.593355079	0.111080557	0.228829912		695.73	605.66	580.37	532.7	582.42	560.69
FBgn0031266	Sf3b1	33235	2L	9041.453	8318.231	0.118470037	0.08192897	1.446009107	0.148174647	0.281325755		9869.57	8981.37	8273.42	8122.61	8894	7938.09
FBgn0031267	Ipk2	33236	2L	84.162	144.5	-0.67964555	0.194000394	-3.503320455	0.000459496	0.002699567		76.55	72.01	103.93	138.38	150.58	144.55
FBgn0031268	cold	33237	2L	2019.048	1813.413	0.148159002	0.097038601	1.526804797	0.126809558	0.251873303		1953.67	2051.76	2051.71	2058.46	1609.47	1772.31
FBgn0031270	CG13689	33241	2L	572.461	453.19	0.323639687	0.114945024	2.815604152	0.004868561	0.019431391		623.44	560.29	533.66	463.97	438.95	456.66
FBgn0031273	CG2839	33244	2L	0	0.307	-0.020531338	0.079606956	-0.257908838	0.796477264			0	0	0	0	0	0.92
FBgn0031275	GABA-B-R3	33248	2L	11.395	13.743	-0.117207931	0.28399603	-0.41270975	0.679819281	0.800713061		6.8	9.86	17.52	5.43	12.78	23.02
FBgn0031276	CG12506	33249	2L	0	0.307	-0.020531338	0.079606956	-0.257908838	0.796477264			0	0	0	0	0	0.92
FBgn0031277	CG13947	33250	2L	0.896	6.601	-0.348489999	0.184815109	-1.885614231	0.059346958			1.7	0.99	0	1.81	1.42	16.57
FBgn0031279	CG3544	33252	2L	1.24	0.614	0.050036566	0.12248193	0.408522024	0.682890465			2.55	0	1.17	0	0	1.84
FBgn0031281	Saf6	33255	2L	1451.522	1302.741	0.154729391	0.08502944	1.819715513	0.06880234	0.159342303		1530.11	1507.25	1317.21	1324.98	1333.89	1249.36
FBgn0031282	Pex12	33256	2L	128.765	173.14	-0.38425081	0.168347057	-2.282491994	0.02246031	0.067797454		123.33	132.18	130.79	174.55	184.67	160.2
FBgn0031283	CG15880	33257	2L	0	0.307	-0.020531338	0.079606956	-0.257908838	0.796477264			0	0	0	0	0	0.92
FBgn0031284	PGAP2	33258	2L	296.662	506.218	-0.706861228	0.157723085	-4.481659902	7.40647E-06	7.38669E-05		282.38	302.83	304.78	571.59	551.17	395.89
FBgn0031285	CG3662	33260	2L	5792.45	5090.576	0.184799077	0.068231762	2.708402551	0.006760796	0.025500615		6094.91	5839.62	5442.82	5001.45	5348.33	4921.95
FBgn0031286	CG3862	33261	2L	228.665	219.563	0.062109066	0.167903598	0.369909081	0.711450235	0.822515166		266.22	200.24	219.53	196.26	257.12	205.31
FBgn0031287	CG4291	33264	2L	449.48	397.314	0.167375303	0.164262615	1.018949464	0.308226959	0.475485963		533.28	380.76	434.4	330.11	465.94	395.89
FBgn0031288	CG13949	33266	2L	16.29	2.907	0.90739605	0.285673807	3.176336184	0.00149148	0.007263456		15.31	20.71	12.85	3.62	1.42	3.68
FBgn0031289	CG13950	33267	2L	4.124	4.754	-0.049798381	0.242046499	-0.205738903	0.836994869	0.905442758		5.1	4.93	2.34	2.71	1.42	10.13
FBgn0031292	CG15824	33272	2L	0.718	2.304	-0.176260237	0.165564786	-1.064599788	0.287057076			0	0.99	1.17	1.81	1.42	3.68
FBgn0031294	IA-2	33277	2L	80.629	505.758	-0.690182227	0.245587348	-2.810332993				85.05	55.24	101.59	117.57	92.34	1307.36
FBgn0031295	CG4375	33278	2L	1.376	1.529	-0.021372407	0.159178792	-0.134266675	0.893191704			0	2.96	1.17	0.9	0	3.68
FBgn0031296	CG4415	33279	2L	105.866	65.227	0.586316048	0.216174967	2.712229157	0.006683237	0.025230562		112.27	115.41	89.92	58.79	72.45	64.45
FBgn0031298	Atg4a	33283	2L	1529.784	1460.715	0.066318009	0.088067597	0.753035295	0.451428705	0.615214559		1599	1570.38	1419.97	1561.94	1478.78	1341.43
FBgn0031299	CG4629	33284	2L	13.723	19.144	-0.22371557	0.282852648	-0.790926199	0.428987059	0.594392633		10.21	15.78	15.18	17.18	7.1	33.14
FBgn0031301	CG14339	33286	2L	0.673	0.301	0.029034463	0.128272133	0.226350509	0.820928817			0.85	0	1.17	0.9	0	0
FBgn0031302	CG14340	33287	2L	0.284	0	0.016995741	0.079606956	0.213495683	0.830940356			0.85	0	0	0	0	0
FBgn0031304	TBC1D23	33289	2L	1029.502	996.87	0.049334929	0.097220633	0.507453278	0.611836811	0.750478499		1064.01	1069.28	955.21	938.79	1095.24	956.58
FBgn0031305	Iris	33290	2L	2.287	0	0.244135796	0.183512482	1.330349814	0.183403042			2.55	1.97	2.34	0	0	0
FBgn0031306	CG4577	33291	2L	4.214	29.385	-0.466981276	0.206212501	-2.264563369	0.023539487	0.070269769		6.8	0	5.84	17.18	2.84	68.13
FBgn0031307	MFS3	33292	2L	51.586	93.177	-0.500241517	0.285116983	-1.754513225	0.079342606	0.177129194		48.48	44.39	61.89	57.88	41.2	180.45
FBgn0031309	Tfb4	33294	2L	405.198	493.326	-0.268210976	0.128153039	-2.092895951	0.036358444	0.09798977		411.66	429.09	374.84	554.41	490.09	435.48
FBgn0031310	Vps29	33295	2L	378.374	323.579	0.218391818	0.115388353	1.892667786	0.058402063	0.140937577		396.35	345.25	393.53	322.88	336.67	311.19
FBgn0031312	Tango14	33298	2L	640.65	727.879	-0.170851529	0.124878189	-1.36814548	0.171266543	0.313178746		729.76	572.12	620.07	697.31	806.87	679.46
FBgn0031313	CG5080	33299	2L	810.312	755.458	0.093829545	0.155281799	0.604253332	0.545675228	0.697272067		884.55	728.97	817.42	717.21	765.67	783.5
FBgn0031314	IntS14	33300	2L	976.368	879.865	0.148580123	0.101656116	1.461595509	0.143852086	0.275300887		1018.94	947.95	962.22	917.99	957.44	764.16
FBgn0031315	CG14341	33301	2L	267.919	303.326	-0.159265396	0.158815756	-1.002831206	0.315942309	0.483102922		257.71	269.29	276.75	302.08	356.56	251.35
FBgn0031317	Charon	33303	2L	587.966	602.123	-0.030058244	0.108006451	-0.278300456	0.780781726	0.867881678		569.01	570.15	624.74	596.01	666.23	544.12
FBgn0031318	CG4887	33304	2L	1872.09	2152.606	-0.19210857	0.104352107	-1.840964941	0.065626697	0.154095901		2019.16	1795.29	1801.82	1980.68	2477.42	1999.71
FBgn0031319	CG4896	33305	2L	805.954	700.866	0.195329934	0.094614162	2.064489387	0.038971339	0.103337536		825.87	792.1	799.9	662.94	684.7	754.96
FBgn0031320	CG5126	33306	2L	280.696	267.668	0.068018188	0.128673395	0.528611122	0.597075244	0.739413509		288.33	278.17	275.59	267.71	278.43	256.87
FBgn0031321	Tgt	33307	2L	635.088	529.964	0.25119436	0.132527308	1.895415857	0.05803733	0.14016396		689.78	610.6	604.89	441.36	595.21	553.33
FBgn0031322	CG5001	33308	2L	43.621	349.87	-2.468430198	0.232596303	-10.61250833	2.60656E-26	5.60896E-24		58.69	26.63	45.54	312.03	335.25	402.34
FBgn0031323	CG5139	33309	2L	0.389	0	0.016995741	0.079606956	0.213495683	0.830940356			0	0	1.17	0	0	0
FBgn0031324	CG14342	33310	2L	0.389	0.614	-0.020531338	0.079606956	-0.257908838	0.796477264			0	0	1.17	0	0	1.84
FBgn0031327	CG5397	33313	2L	2.808	8.254	-0.254440088	0.19449577	-1.308203712	0.190804223	0.338528863		5.1	0.99	2.34	5.43	0	19.33
FBgn0031331	CG5440	33318	2L	0	0	0	0.079606956	0	1			0	0	0	0	0	0
FBgn0031332	CG5556	33320	2L	0	0							0	0	0	0	0	0
FBgn0031333	CG5561	33321	2L	0	0.301	-0.020531338	0.079606956	-0.257908838	0.796477264			0	0	0	0.9	0	0
FBgn0031335	CG5565	33323	2L	0.567	0.608	-0.002761121	0.079652167	-0.034664737	0.97234708			1.7	0	0	0.9	0	0.92
FBgn0031337	CG14346	33325	2L	23.074	12.267	0.483783248	0.285440552	1.694865164	0.090101002	0.194942455		25.52	22.69	21.02	18.99	11.36	6.44
FBgn0031343	CG18131	33331	2L	51.068	23.275	0.806375748	0.254578372	3.167495105	0.001537583	0.00745424		44.23	42.42	66.56	19.9	24.15	25.78
FBgn0031344	CG7420	33332	2L	260.147	373.908	-0.49460857	0.121934957	-4.05633121	4.98496E-05	0.000400563		278.12	259.43	242.89	369.91	383.55	368.27
FBgn0031345	CG18132	33333	2L	10.435	8.16	0.143376039	0.283828767	0.505149777	0.613453642	0.751559147		6.8	12.82	11.68	10.85	9.94	3.68
FBgn0031347	CG10869	33337	2L	4.244	4.307	-0.009236301	0.239566917	-0.038554158	0.969245852	0.983892647		5.1	2.96	4.67	2.71	2.84	7.37
FBgn0031351	CG14352	33341	2L	277.545	383.587	-0.41904127	0.163135592	-2.568668586	0.010209004	0.035943848		335.11	279.16	218.37	371.72	419.06	359.99
FBgn0031356	CG17660	33347	2L	682.509	534.338	0.340232122	0.112917701	3.013098204	0.002585952	0.011507623		636.2	701.35	709.98	519.14	571.06	512.82
FBgn0031357	mRpL48	33348	2L	408.84	295.774	0.438348436	0.155199748	2.824414605	0.004736707	0.018976721		448.23	403.45	374.84	254.14	355.13	278.04
FBgn0031359	Rim2	33350	2L	225.112	179.386	0.290536729	0.158469787	1.833388772	0.066744776	0.155827819		212.63	208.14	254.57	168.22	159.1	210.84
FBgn0031360	CG31937	326177	2L	482.758	672.333	-0.460591057	0.101268456	-4.548218409	5.4102E-06	5.64403E-05		492.46	492.22	463.59	717.21	687.54	612.25
FBgn0031361	CG17652	33353	2L	457.45	297.368	0.581990026	0.141033055	4.126621407	3.68132E-05	0.000306278		518.82	426.13	427.39	296.65	289.79	305.67
FBgn0031364	CG17648	33357	2L	0.329	0	0.017336471	0.079652412	0.217651544	0.827700621			0	0.99	0	0	0	0
FBgn0031365	CG17650	33358	2L	37.089	17.866	0.669000013	0.274264821	2.43924835	0.01471785	0.048358649		40.83	42.42	28.03	15.38	17.05	21.18
FBgn0031367	c-cup	33360	2L	0.329	0	0.016995741	0.079606956	0.213495683	0.830940356			0	0.99	0	0	0	0
FBgn0031372	CG7295	33365	2L	0	0.307	-0.020531338	0.079606956	-0.257908838	0.796477264			0	0	0	0	0	0.92
FBgn0031373	CG15358	33366	2L	1.002	0	0.115461617	0.14207615	0.812674165	0.416404897			0.85	0.99	1.17	0	0	0
FBgn0031374	Wdr62	33367	2L	2747.574	3195.873	-0.210132879	0.108449367	-1.93761277	0.052670483	0.130224821		2662.16	2592.32	2988.24	2954.74	3287.13	3345.75
FBgn0031375	erm	326152	2L	240.431	153.785	0.602368603	0.146014855	4.125392604	3.70103E-05	0.000307716		233.05	240.69	247.56	142.9	161.94	156.52
FBgn0031377	CG15356	33370	2L	912.759	801.798	0.185258441	0.099471201	1.862432935	0.06254209	0.148543389		964.5	864.11	909.67	711.78	877.89	815.72
FBgn0031378	CG15362	33371	2L	120.545	133.693	-0.131568524	0.190901795	-0.689194797	0.490700691	0.649967237		126.73	100.62	134.29	123	133.53	144.55
FBgn0031379	CG7289	33372	2L	1146.629	1185.584	-0.043895268	0.089192824	-0.492139006	0.622621079	0.759054851		1198.4	1083.09	1158.4	1139.57	1288.43	1128.75
FBgn0031381	Npc2a	33374	2L	630.854	1022.972	-0.657648948	0.126922523	-5.18149918	2.2011E-07	3.27512E-06		714.45	610.6	567.52	1013.86	1162	893.06
FBgn0031384	CG4238	33377	2L	687.088	1411.97	-0.942346067	0.166006768	-5.676552093	1.37437E-08	2.84185E-07		770.58	601.72	688.97	1404.57	1630.78	1200.56
FBgn0031388	CG12674	33384	2L	2.555	3.386	-0.082158785	0.22709283	-0.361785025	0.717512683			2.55	3.95	1.17	2.71	2.84	4.6
FBgn0031389	CG4259	33385	2L	3.976	13.028	-0.380885744	0.229829733	-1.657251823	0.097468573	0.206794954		1.7	7.89	2.34	9.04	4.26	25.78
FBgn0031390	tho2	326153	2L	10367.117	8879.16	0.21838096	0.091535524	2.385750917	0.017044291	0.054438822		11082.43	10200.59	9818.34	8586.58	10013.38	8037.52
FBgn0031391	CG11723	33388	2L	1265.032	1319.836	-0.058536751	0.103705074	-0.564454069	0.57244515	0.71965181		1303.01	1308	1184.09	1416.32	1316.84	1226.34
FBgn0031392	AIF	33390	2L	1437.055	2151.892	-0.564548109	0.097055753	-5.81674031	6.00063E-09	1.358E-07		1424.64	1404.66	1481.86	2039.47	2322.58	2093.62
FBgn0031393	CG15382	33391	2L	816.163	692.01	0.214953263	0.165241799	1.300840733	0.193312976	0.342006596		805.45	781.25	861.79	838.4	620.78	616.85
FBgn0031395	CG10874	33394	2L	207.422	155.444	0.366597449	0.173834994	2.108881763	0.034954789	0.094947796		216.03	191.37	214.86	133.85	136.37	196.1
FBgn0031397	CG15385	33396	2L	12.022	11.348	0.016539022	0.281594545	0.058733461	0.953164407	0.973918573		8.51	8.88	18.68	9.95	5.68	18.41
FBgn0031398	daed	33398	2L	751.945	729.596	0.042392033	0.149855753	0.282885589	0.777264542	0.865323625		770.58	756.59	728.67	805.84	813.97	568.98
FBgn0031399	mio	33399	2L	1136.276	1217.6	-0.092285039	0.133406054	-0.691760506	0.489087742	0.648642847		1073.37	1181.73	1153.72	1265.29	1413.44	974.08
FBgn0031401	papi	33401	2L	906.455	1042.143	-0.196966502	0.081733835	-2.409852688	0.015958963	0.051740294		921.98	869.04	928.35	1074.45	1051.2	1000.78
FBgn0031403	CG15387	33403	2L	273.842	271.668	0.004862105	0.169452254	0.028693067	0.977109386	0.988555324		215.18	309.74	296.61	296.65	248.59	269.76
FBgn0031406	Send1	33407	2L	0	0							0	0	0	0	0	0
FBgn0031407	CG4270	33408	2L	0	0							0	0	0	0	0	0
FBgn0031409	CG4271	33410	2L	0	0							0	0	0	0	0	0
FBgn0031410	CG17237	33411	2L	0	0.307	-0.020344185	0.079632132	-0.255477083	0.798354642			0	0	0	0	0	0.92
FBgn0031412	CG16995	33413	2L	0.389	0	0.016995741	0.079606956	0.213495683	0.830940356			0	0	1.17	0	0	0
FBgn0031413	CG9967	33414	2L	379.386	467.945	-0.284662319	0.129697444	-2.19481827	0.028176636	0.080406962		368.28	385.69	384.19	505.57	501.45	396.81
FBgn0031414	eys	3771890	2L	161.592	189.348	-0.17454762	0.25573914	-0.682522119	0.494908861	0.653495882		183.71	128.23	172.83	170.94	126.43	270.68
FBgn0031417	CG3597	33420	2L	55.53	20.174	1.076371175	0.244936793	4.394485454	1.11035E-05	0.000105813		61.24	62.14	43.21	20.8	21.31	18.41
FBgn0031418	CG3609	33421	2L	692.304	1004.359	-0.519164273	0.090497451	-5.736783356	9.64916E-09	2.07285E-07		713.6	676.69	686.63	946.02	1096.66	970.39
FBgn0031419	CG15390	33422	2L	9.249	5.943	0.169432728	0.258837797	0.654590363	0.51273153	0.669922765		7.65	17.76	2.34	9.04	1.42	7.37
FBgn0031420	Atxn7	33423	2L	1425.606	1413.259	0.015078577	0.108618477	0.13882147	0.889591227	0.93682255		1545.42	1346.47	1384.94	1354.82	1605.21	1279.74
FBgn0031422	PIG-Wa	33425	2L	41.079	69.437	-0.59593486	0.237618265	-2.507950554	0.012143366	0.041344106		32.32	45.38	45.54	77.78	75.29	55.24
FBgn0031423	CG3557	33426	2L	0	0.474	-0.020531338	0.079606956	-0.257908838	0.796477264			0	0	0	0	1.42	0
FBgn0031424	VGlut	33427	2L	55.546	115.793	-0.524237739	0.284974875	-1.839592838	0.065828037	0.154397331		38.27	51.29	77.07	56.07	29.83	261.47
FBgn0031426	CG18641	33429	2L	15.295	11.042	0.147826944	0.253240458	0.583741415	0.559394299	0.708414611		11.06	13.81	21.02	5.43	2.84	24.86
FBgn0031428	CG9886	33431	2L	266.698	282.384	-0.076593181	0.133433858	-0.574016089	0.565956914	0.71410643		295.98	262.39	241.72	280.37	268.48	298.3
FBgn0031430	CG3528	33436	2L	0	0							0	0	0	0	0	0
FBgn0031431	CG3515	33437	2L	1.659	0.307	0.099741155	0.105319689	0.947032369	0.343622285			0.85	2.96	1.17	0	0	0.92
FBgn0031432	Cyp309a1	33438	2L	80.684	54.596	0.356348325	0.273175791	1.304465245	0.192075002	0.340441746		65.49	74.97	101.59	38.89	38.35	86.54
FBgn0031434	insv	33441	2L	4720.377	4515.503	0.06210223	0.114809111	0.540917263	0.588564612	0.732949123		5081.08	4740.74	4339.31	4636.06	4984.67	3925.77
FBgn0031435	Elba2	33442	2L	701.103	534.957	0.366423184	0.145169657	2.524103114	0.01159939	0.039877026		811.41	677.67	614.23	537.23	566.8	500.85
FBgn0031436	ND-B17.2	33443	2L	1265.301	1133.354	0.155350617	0.101901644	1.524515314	0.127380034	0.252641597		1310.67	1319.83	1165.4	1058.17	1163.42	1178.47
FBgn0031437	Arpc5	33444	2L	1429.506	1366.325	0.064724759	0.092419522	0.700336439	0.483717221	0.64455015		1551.37	1454.97	1282.18	1420.85	1352.35	1325.78
FBgn0031440	CG15395	33447	2L	0	0							0	0	0	0	0	0
FBgn0031441	CG9962	33448	2L	0	0							0	0	0	0	0	0
FBgn0031442	Prosbeta4R1	33449	2L	0.612	0	0.035759281	0.079606956	0.449197943	0.653288871			0.85	0.99	0	0	0	0
FBgn0031443	Prosbeta4R2	33451	2L	0.284	0	0.016995741	0.079606956	0.213495683	0.830940356			0.85	0	0	0	0	0
FBgn0031444	Trf4	33452	2L	0	0							0	0	0	0	0	0
FBgn0031446	Trf5	33454	2L	1.225	0.307	0.097899336	0.144020833	0.679758157	0.496657605			1.7	1.97	0	0	0	0.92
FBgn0031449	CG31689	326154	2L	373.003	864.89	-1.076689992	0.180518431	-5.964432491	2.45486E-09	6.09297E-08		391.24	322.56	405.2	932.46	990.12	672.1
FBgn0031450	Hrs	33458	2L	1643.254	2221.061	-0.417422235	0.107530695	-3.881889139	0.000103648	0.000744297		1799.72	1566.44	1563.6	2381.34	2390.77	1891.07
FBgn0031451	CG9961	33459	2L	107.151	107.843	-0.014489562	0.18728602	-0.077365958	0.938332421	0.966655319		117.37	109.49	94.59	115.77	88.07	119.69
FBgn0031452	Cwc25	33460	2L	773.646	775.244	0.001653946	0.138701082	0.011924534	0.990485824	0.994874053		882.85	708.25	729.84	665.65	913.41	746.67
FBgn0031453	Bacc	33462	2L	16044.375	13719.071	0.214050935	0.127039049	1.684922371	0.09200355	0.198113478		13610.2	17883.83	16639.09	13949.79	11730.82	15476.6
FBgn0031454	HemK2	3771966	2L	0	0							0	0	0	0	0	0
FBgn0031455	Snapin	3772677	2L	0	0							0	0	0	0	0	0
FBgn0031456	Tnpo-SR	33465	2L	2215.097	2551.228	-0.199049335	0.076575743	-2.599378444	0.009339275	0.033390998		2298.99	2191.83	2154.48	2684.32	2630.84	2338.52
FBgn0031457	Snx21	33466	2L	136.52	216.447	-0.621665723	0.141613333	-4.389881292	1.13413E-05	0.000107374		132.68	139.09	137.79	221.58	218.76	208.99
FBgn0031458	aph-1	33467	2L	940.58	1015.967	-0.106146115	0.129506442	-0.819620352	0.412432568	0.57839875		878.6	997.27	945.87	1201.98	991.54	854.39
FBgn0031459	HINT1	33471	2L	1579.251	1593.813	-0.011447274	0.111582032	-0.102590658	0.918287858	0.954917081		1665.34	1594.06	1478.36	1592.69	1670.55	1518.2
FBgn0031460	CG15399	33472	2L	0.329	0.307	-0.001375903	0.079659092	-0.017272393	0.98621931			0	0.99	0	0	0	0.92
FBgn0031461	daw	33474	2L	25.058	62.447	-0.482693293	0.267442297	-1.804850236	0.071098121	0.163312259		20.41	19.73	35.03	20.8	12.78	153.75
FBgn0031462	CG2964	33475	2L	0	0.474	-0.020531338	0.079606956	-0.257908838	0.796477264			0	0	0	0	1.42	0
FBgn0031463	G6P	33476	2L	19.053	10.126	0.437962808	0.286571324	1.52828553	0.126441661	0.251457288		21.26	20.71	15.18	9.04	5.68	15.65
FBgn0031465	CG3123	33478	2L	6.739	11.525	-0.335888661	0.284021112	-1.182618636	0.236960323	0.396045808		7.65	7.89	4.67	12.66	9.94	11.97
FBgn0031466	CG3119	33479	2L	6.803	12.238	-0.190052956	0.212886351	-0.892743734	0.371994424	0.540061887		5.95	3.95	10.51	6.33	0	30.38
FBgn0031467	Cpr23B	33480	2L	8.474	5.357	0.200203993	0.252807026	0.791924164	0.428404896	0.593910086		9.36	7.89	8.17	4.52	1.42	10.13
FBgn0031468	CG2975	33481	2L	8.803	8.301	0.024377599	0.258111952	0.094445835	0.924755008	0.958736696		12.76	1.97	11.68	6.33	5.68	12.89
FBgn0031469	CG18558	33482	2L	0	0							0	0	0	0	0	0
FBgn0031470	CG18557	33483	2L	0.567	0	0.035759281	0.079606956	0.449197943	0.653288871			1.7	0	0	0	0	0
FBgn0031471	CG3117	33484	2L	0.284	0	0.016995741	0.079606956	0.213495683	0.830940356			0.85	0	0	0	0	0
FBgn0031472	CG2983	33485	2L	0	0							0	0	0	0	0	0
FBgn0031473	CG3104	33486	2L	47.24	27.66	0.396519748	0.287770197	1.377904145	0.168232885	0.309100537		42.53	38.47	60.72	15.38	14.21	53.4
FBgn0031474	CG2991	33488	2L	2138.703	2538.626	-0.242402879	0.083292505	-2.910260386	0.003611278	0.015124496		2087.2	2070.5	2258.4	2693.37	2568.34	2354.17
FBgn0031476	CG8813	33490	2L	0.851	0.608	0.022646819	0.162491794	0.139372078	0.889156136			2.55	0	0	0.9	0	0.92
FBgn0031478	CG8814	33492	2L	698.632	749.986	-0.094435931	0.122367468	-0.771740502	0.440268137	0.604808945		677.02	755.6	663.27	707.26	831.02	711.68
FBgn0031479	Prx6005	33493	2L	241.048	362.603	-0.556830724	0.127105166	-4.380866188	1.18208E-05	0.000111168		243.25	241.67	238.22	376.24	376.44	335.13
FBgn0031483	CG9641	33502	2L	1628.464	1802.848	-0.128471308	0.183143443	-0.701479156	0.483004038	0.643677798		1974.08	1409.6	1501.71	1492.3	2288.49	1627.76
FBgn0031484	CG3165	33503	2L	506.419	461.927	0.131024374	0.108249379	1.210393766	0.226127833	0.383453849		535.83	475.46	507.97	431.41	482.98	471.39
FBgn0031485	CG9643	33504	2L	205.271	178.898	0.19413005	0.151657695	1.28005407	0.20052612	0.351180234		211.78	216.03	188.01	166.41	204.56	165.72
FBgn0031488	Ccdc85	33509	2L	444.018	406.243	0.116722631	0.156861935	0.744110613	0.456809559	0.619671596		458.44	443.89	429.73	338.25	375.02	505.45
FBgn0031489	CG17224	33510	2L	286.902	172.793	0.626360598	0.194354396	3.222775561	0.00126955	0.006350751		301.09	265.35	294.27	182.69	119.33	216.36
FBgn0031490	CG17264	33511	2L	84.22	75.613	0.128283319	0.195400157	0.656515944	0.511492212	0.668991978		82.5	90.75	79.41	85.92	68.19	72.73
FBgn0031491	alpha4GT1	33512	2L	707.766	1163.884	-0.696053188	0.102832809	-6.768785124	1.29868E-11	5.03017E-10		658.31	682.6	782.38	1251.72	1171.95	1067.99
FBgn0031492	CG3542	33513	2L	3956.816	3907.527	0.018402802	0.122549638	0.15016611	0.880633563	0.93171031		4604.78	3722.76	3542.92	3583.32	4517.32	3621.95
FBgn0031493	Sf3b2	33514	2L	5806.188	5624.774	0.044333287	0.12393966	0.357700573	0.720567404	0.829103114		6706.44	5314.84	5397.28	5087.37	6534.48	5252.47
FBgn0031494	CG17219	33515	2L	199.169	226.854	-0.17569363	0.164716503	-1.066642542	0.286133282	0.450567167		179.46	216.03	202.02	264.09	210.24	206.23
FBgn0031495	GABPI	33516	2L	780.944	882.875	-0.164057285	0.13749677	-1.193171916	0.232802051	0.391063091		781.64	788.15	773.04	965.92	998.64	684.06
FBgn0031496	CG17258	33517	2L	13.621	9.356	0.190905622	0.281891033	0.677231978	0.498258781	0.656689867		9.36	12.82	18.68	7.24	4.26	16.57
FBgn0031497	SerRS	33518	2L	1359.416	1634.712	-0.254702549	0.100895159	-2.524427848	0.011588679	0.039861791		1440.8	1292.21	1345.23	1446.17	1849.54	1608.43
FBgn0031498	CG17260	33519	2L	44.912	75.138	-0.606681112	0.218162289	-2.780870673	0.005421333	0.02128959		46.78	42.42	45.54	75.97	76.71	72.73
FBgn0031500	CG17221	33521	2L	278.006	330.145	-0.241518693	0.121653983	-1.985292114	0.047111981	0.119555009		254.31	283.1	296.61	327.4	319.62	343.41
FBgn0031501	CG17261	33522	2L	48.484	40.222	0.192138241	0.249181031	0.771078921	0.440660154	0.604954727		47.63	52.28	45.54	45.22	31.25	44.19
FBgn0031504	CG15403	33527	2L	0	0							0	0	0	0	0	0
FBgn0031505	ND-B14.5B	33528	2L	829.599	849.807	-0.032709562	0.094417771	-0.346434385	0.729016288	0.83421278		889.66	816.76	782.38	828.45	835.28	885.69
FBgn0031512	CG15404	33537	2L	0.284	0.915	-0.056365531	0.123354413	-0.456939717	0.647714375			0.85	0	0	0.9	0	1.84
FBgn0031513	CG3347	33538	2L	10.061	0	0.852122542	0.26139525	3.259900637	0.001114513	0.005689526		7.65	10.85	11.68	0	0	0
FBgn0031514	OtopLb	33539	2L	11.856	27.754	-0.392112363	0.26186948	-1.497358012	0.134300128	0.262480668		9.36	9.86	16.35	9.95	4.26	69.05
FBgn0031515	CG9664	33540	2L	179.939	111.934	0.581124714	0.193412305	3.004590188	0.002659389	0.011760224		163.3	181.5	195.01	126.62	89.49	119.69
FBgn0031516	CG9663	33541	2L	961.358	1134.33	-0.234097063	0.093388093	-2.50671212	0.012185992	0.04145036		930.48	978.53	975.06	1158.56	1085.29	1159.13
FBgn0031517	CG15406	33542	2L	3.05	7.844	-0.343231763	0.228762294	-1.500386086	0.133514422	0.261186302		1.7	3.95	3.5	3.62	4.26	15.65
FBgn0031518	CG3277	33543	2L	22.994	41.239	-0.362316596	0.280260595	-1.292784653	0.19608555	0.345284624		18.71	18.74	31.53	21.71	9.94	92.07
FBgn0031519	Fign	33544	2L	577.072	769.614	-0.388740634	0.131358938	-2.959377112	0.003082616	0.013262248		637.05	533.65	560.51	715.4	867.95	725.49
FBgn0031520	CG8837	33545	2L	0.718	9.659	-0.486350122	0.194316441	-2.502876857	0.01231884	0.041784662		0	0.99	1.17	3.62	1.42	23.94
FBgn0031522	CG3285	33547	2L	3.303	3.682	-0.042006961	0.24774144	-0.169559685	0.86535643	0.923035504		4.25	0.99	4.67	4.52	2.84	3.68
FBgn0031523	CG15408	33548	2L	1.225	4.28	-0.216807377	0.186373092	-1.163297634	0.244708765			1.7	1.97	0	2.71	0	10.13
FBgn0031526	CG8838	33551	2L	4.407	5.383	-0.083938279	0.262796704	-0.319403848	0.749420293	0.848082721		5.95	4.93	2.34	4.52	4.26	7.37
FBgn0031528	CG15412	33553	2L	20.061	15.046	0.221299399	0.28475739	0.777150681	0.437069876	0.602051764		15.31	22.69	22.19	16.28	11.36	17.49
FBgn0031529	CG9662	33554	2L	275.526	500.258	-0.80874139	0.143840283	-5.622495807	1.88218E-08	3.70483E-07		245.8	290.01	290.77	572.5	471.62	456.66
FBgn0031530	Pgant2	33556	2L	326.065	226.525	0.399185497	0.244596658	1.632015336	0.102676255	0.21528947		296.84	301.85	379.51	244.19	112.22	323.16
FBgn0031531	CG8840	33557	2L	0	0							0	0	0	0	0	0
FBgn0031533	CG2772	33559	2L	0	25.456	-0.100702178	0.086352859	-1.166170745	0.243545418	0.403714927		0	0	0	2.71	0	73.65
FBgn0031534	Snx1	33560	2L	691.216	933.289	-0.395495363	0.158782603	-2.490797829	0.012745662	0.042934181		785.04	606.65	681.96	889.05	1024.21	886.61
FBgn0031535	CG12795	33561	2L	733.61	1140.911	-0.582634439	0.15836215	-3.679126852	0.000234034	0.001509838		858.19	630.32	712.32	1092.54	1305.48	1024.71
FBgn0031536	Cog3	33562	2L	376.551	559.775	-0.546316647	0.114147372	-4.786064164	1.70084E-06	1.99205E-05		376.79	351.17	401.7	507.38	609.41	562.53
FBgn0031538	CG3246	33564	2L	327.964	240.652	0.37267779	0.206948689	1.800822186	0.071730911	0.164296526		352.12	304.8	326.97	208.92	173.31	339.73
FBgn0031540	Pif1	33567	2L	4219.928	4421.806	-0.065212947	0.074230969	-0.878514027	0.379664829	0.548064203		4389.59	4204.13	4066.06	4507.64	4676.42	4081.37
FBgn0031542	CG15414	33570	2L	1.852	0.915	0.078602262	0.132224657	0.594459942	0.552204527			3.4	0.99	1.17	0.9	0	1.84
FBgn0031544	CG17593	33573	2L	2276.896	2627.107	-0.198315589	0.101163174	-1.960353564	0.049954479	0.125142476		2549.04	2130.67	2150.97	2524.24	2816.93	2540.15
FBgn0031545	CG3213	33574	2L	3.288	6.944	-0.299005863	0.253988292	-1.177242702	0.239098649	0.398476825		3.4	2.96	3.5	4.52	7.1	9.21
FBgn0031546	CG8851	33575	2L	3.182	1.862	0.135055914	0.205017976	0.658751573	0.510055309			4.25	2.96	2.34	0.9	2.84	1.84
FBgn0031547	Sr-CIV	33576	2L	5.771	11.671	-0.390452032	0.27651895	-1.41202631	0.157942214	0.294974058		3.4	6.9	7.01	11.76	8.52	14.73
FBgn0031548	CG8852	33577	2L	6.648	26.37	-0.541573808	0.240898696	-2.248139231	0.024567313	0.072217321		9.36	5.92	4.67	8.14	2.84	68.13
FBgn0031549	Spindly	33578	2L	1499.594	1855.565	-0.294856253	0.10044857	-2.935395225	0.003331231	0.014144919		1579.44	1543.75	1375.59	1732.87	2072.57	1761.26
FBgn0031550	IFT57	33579	2L	3.572	5.748	-0.171103663	0.265443157	-0.644596249	0.519188866	0.675823466		4.25	2.96	3.5	3.62	9.94	3.68
FBgn0031554	CG15418	33585	2L	8.531	6.325	0.173393132	0.280912726	0.617249117	0.537070423	0.690006688		11.06	9.86	4.67	5.43	7.1	6.44
FBgn0031558	CG16704	33589	2L	0	0.301	-0.020531338	0.079606956	-0.257908838	0.796477264			0	0	0	0.9	0	0
FBgn0031559	CG3513	33590	2L	0.329	0	0.016995741	0.079606956	0.213495683	0.830940356			0	0.99	0	0	0	0
FBgn0031560	CG16713	33591	2L	8.644	15.01	-0.246274111	0.248076654	-0.992733928	0.320839636	0.488466713		6.8	3.95	15.18	9.04	2.84	33.14
FBgn0031561	IM33	33592	2L	9.913	41.696	-0.672162237	0.265393637	-2.532699142	0.011318806	0.039145616		7.65	6.9	15.18	24.42	11.36	89.31
FBgn0031562	CG3604	33593	2L	5.394	21.824	-0.581652014	0.243600186	-2.387732223	0.016952689	0.054255442		9.36	0.99	5.84	11.76	11.36	42.35
FBgn0031563	CG10031	33594	2L	1.346	11.984	-0.595046405	0.215700313	-2.758671963	0.005803676	0.022464473		1.7	0	2.34	6.33	5.68	23.94
FBgn0031564	CG2816	33595	2L	0	1.841	-0.088693625	0.080732527	-1.098610787	0.271937871			0	0	0	0	0	5.52
FBgn0031566	CG2818	33597	2L	1928.702	2282.221	-0.238269073	0.069343435	-3.436072561	0.000590213	0.003352726		1968.13	1908.73	1909.25	2334.31	2336.79	2175.56
FBgn0031568	CG10019	33600	2L	39.322	71.748	-0.47501592	0.287463544	-1.652438821	0.098445127	0.20845115		39.97	39.46	38.54	53.36	44.04	117.85
FBgn0031571	bark	33604	2L	895.711	505.115	0.693585174	0.21050232	3.294905122	0.000984549	0.005148203		932.18	839.45	915.51	525.47	319.62	670.25
FBgn0031573	CG3407	33606	2L	662.515	859.853	-0.353766523	0.124245638	-2.847315437	0.004408965	0.017872357		699.99	644.13	643.42	874.58	988.7	716.29
FBgn0031574	TTLL4B	33609	2L	573.037	481.981	0.243197377	0.117648679	2.067149227	0.038720095	0.102800151		585.17	596.79	537.16	419.65	519.92	506.37
FBgn0031575	Cep97	33610	2L	808.572	974.61	-0.255915999	0.109640341	-2.334140844	0.019588348	0.060835046		859.89	756.59	809.24	920.7	1082.45	920.68
FBgn0031579	CG15422	33615	2L	5.189	50.668	-0.711792123	0.230989973	-3.081484938				4.25	1.97	9.34	8.14	8.52	135.34
FBgn0031580	CG15423	33616	2L	5.59	51.853	-0.733903645	0.233056412	-3.149038628	0.001638085	0.007865784		6.8	2.96	7.01	10.85	5.68	139.02
FBgn0031585	CG2955	33622	2L	0.284	0.301	-0.002668361	0.09059512	-0.029453692	0.976502751			0.85	0	0	0.9	0	0
FBgn0031589	Naprt	33626	2L	320.849	381.454	-0.233304327	0.154719757	-1.507915545	0.131576143	0.25850986		278.97	321.57	362	373.53	372.18	398.65
FBgn0031590	CG3702	33628	2L	4426.698	4660.984	-0.072284938	0.059918109	-1.206395533	0.227665018	0.384826929		4476.35	4369.85	4433.9	4523.92	4963.37	4495.67
FBgn0031592	Art2	33631	2L	45.135	33.948	0.313678446	0.258484036	1.213531215	0.224926787	0.381943916		44.23	50.31	40.87	34.37	42.62	24.86
FBgn0031596	CG15429	33637	2L	29.649	12.866	0.617613889	0.286785338	2.153575537	0.031273474	0.087071937		17.86	32.55	38.54	17.18	8.52	12.89
FBgn0031597	CG17612	33639	2L	522.571	505.038	0.043102912	0.106854108	0.403380957	0.686667993	0.805054654		480.55	533.65	553.51	537.23	484.4	493.48
FBgn0031598	Vps53	33640	2L	540.698	583.665	-0.102741347	0.099624592	-1.031284988	0.302407196	0.468614271		560.5	513.93	547.67	541.75	626.46	582.79
FBgn0031600	CG3652	33643	2L	373.293	364.222	0.033700164	0.10983375	0.306828852	0.758973646	0.853333218		362.33	395.56	362	363.58	360.82	368.27
FBgn0031601	Dim1	33645	2L	654.532	567.681	0.201852657	0.100861634	2.001282836	0.045361918	0.116332198		671.07	680.63	611.89	586.97	586.68	529.39
FBgn0031602	CG15431	33646	2L	32.976	65.418	-0.674800602	0.272462988	-2.476668876	0.013261487	0.044318989		30.62	28.61	39.7	60.6	61.08	74.57
FBgn0031603	CG15432	33647	2L	155.091	120.234	0.336953315	0.175840052	1.916248954	0.055333415	0.135306825		178.61	143.03	143.63	106.72	127.85	126.13
FBgn0031604	Elp3	33649	2L	950.45	1344.333	-0.482535911	0.094373918	-5.113021895	3.17046E-07	4.57931E-06		1001.93	960.77	888.65	1266.19	1478.78	1288.03
FBgn0031606	CG15439	33651	2L	2595.28	2857.128	-0.131663341	0.110045365	-1.196446046	0.231522541	0.389429012		2833.97	2429.56	2522.31	2744.92	3324.06	2502.4
FBgn0031607	Secp43	33652	2L	955.457	751.645	0.338497741	0.102986572	3.286814334	0.001013276	0.005278849		1008.73	935.13	922.51	655.71	811.13	788.1
FBgn0031608	CG15435	33655	2L	528.013	608.104	-0.188480901	0.132785432	-1.419439607	0.155770892	0.291906605		580.06	484.33	519.64	579.73	671.92	572.66
FBgn0031609	CG15443	33656	2L	751.631	836.425	-0.149982913	0.093713579	-1.600439486	0.109501121	0.226016296		777.39	716.14	761.36	882.72	833.86	792.7
FBgn0031610	CG15436	33657	2L	401.865	533.751	-0.376189527	0.154043401	-2.442100897	0.014602065	0.048015493		409.11	425.15	371.34	609.58	549.75	441.93
FBgn0031611	FIG4	33658	2L	336.108	428.534	-0.330564762	0.119710663	-2.761364397	0.005756041	0.022293686		347.87	339.33	321.13	452.21	453.15	380.24
FBgn0031613	HP6	33661	2L	7.551	4.031	0.282527812	0.257859847	1.095664238	0.273225738	0.436391241		4.25	7.89	10.51	1.81	5.68	4.6
FBgn0031617	CG15635	33665	2L	0	0							0	0	0	0	0	0
FBgn0031619	CG3355	33667	2L	1.897	3.376	-0.063725905	0.128238381	-0.496933174	0.619236177			2.55	1.97	1.17	0	0	10.13
FBgn0031620	CG11929	33668	2L	20.927	17.225	0.163944195	0.281214655	0.582985956	0.559902754	0.708655704		18.71	20.71	23.35	19.9	17.05	14.73
FBgn0031621	Elba3	33670	2L	2082.271	1584.036	0.362947976	0.158635244	2.287940353	0.022140995	0.066992867		2474.2	1907.74	1864.88	1689.46	1704.65	1358
FBgn0031622	CG3251	33671	2L	4.229	4.026	0.031445333	0.254092603	0.123755406	0.901508941	0.94388566		4.25	4.93	3.5	2.71	5.68	3.68
FBgn0031623	Taf12L	33672	2L	71.989	26.16	1.093245687	0.24518966	4.458775655	8.24291E-06	8.15803E-05		74	78.91	63.06	27.13	25.57	25.78
FBgn0031626	CG15631	33675	2L	0.329	0.307	-0.001375904	0.079659092	-0.017272398	0.986219305			0	0.99	0	0	0	0.92
FBgn0031627	fipi	33676	2L	18.161	17.771	0.00213735	0.281438625	0.007594372	0.993940626	0.996174679		17.86	16.77	19.85	13.57	5.68	34.07
FBgn0031628	CG3294	33677	2L	164.412	138.189	0.232745819	0.178455841	1.3042208	0.19215831	0.340541863		188.82	160.79	143.63	143.8	152	118.77
FBgn0031630	CG15629	33679	2L	97.267	50.152	0.583963079	0.282003271	2.070767042	0.038380572	0.10213367		100.36	95.68	95.75	37.08	21.31	92.07
FBgn0031631	CG3225	33680	2L	718.892	680.793	0.078075323	0.113862942	0.685695639	0.492905057	0.651799043		728.05	727.98	700.64	730.77	731.58	580.03
FBgn0031632	CG15628	33681	2L	5209.571	3632.006	0.500032114	0.111508236	4.484261715	7.31668E-06	7.30862E-05		5114.25	5710.4	4804.07	4143.15	3562.71	3190.15
FBgn0031633	Fnta	33682	2L	629.462	1146.037	-0.83379831	0.100857836	-8.267065277	1.37297E-16	1.08268E-14		648.1	659.92	580.37	1132.34	1238.71	1067.07
FBgn0031634	Ir25a	33683	2L	23.962	25.629	-0.071455722	0.28321191	-0.252304791	0.800805485	0.882554378		22.96	19.73	29.19	28.04	18.47	30.38
FBgn0031635	tank	33684	2L	1097.557	1513.888	-0.450762629	0.093927328	-4.799057306	1.59414E-06	1.88623E-05		1025.74	1122.55	1144.38	1535.71	1619.42	1386.54
FBgn0031636	CG12194	33685	2L	60.563	54.055	0.125650759	0.236283825	0.531778926	0.59487912	0.737989575		61.24	56.23	64.23	44.32	49.72	68.13
FBgn0031637	mxt	33686	2L	818.487	993.894	-0.271267416	0.102282427	-2.652140989	0.007998314	0.029264147		834.37	799	822.09	971.35	977.33	1033
FBgn0031638	CG11927	33687	2L	685.713	664.541	0.047643217	0.091253702	0.522096263	0.601603308	0.743136369		716.15	652.02	688.97	656.61	701.75	635.27
FBgn0031639	mRpS2	33688	2L	386.987	415.757	-0.093226423	0.121387099	-0.768009319	0.442481648	0.606733665		398.05	360.04	402.87	404.28	467.36	375.64
FBgn0031640	Mon1	33689	2L	1319.42	1438.188	-0.118507749	0.099340651	-1.19294315	0.232891638	0.391161826		1417.84	1299.12	1241.3	1532.99	1512.87	1268.69
FBgn0031643	CG3008	33693	2L	1486.638	1753.676	-0.227112881	0.111382002	-2.039044693	0.041445567	0.108337023		1701.91	1341.53	1416.47	1754.58	1887.9	1618.55
FBgn0031644	CG15625	33694	2L	15.05	20.935	-0.268198133	0.287196392	-0.933849242	0.350381665	0.518258036		16.16	13.81	15.18	15.38	17.05	30.38
FBgn0031645	CG3036	33695	2L	1705.115	2202.165	-0.356986116	0.109299763	-3.266119775	0.001090321	0.005593017		1478.22	1876.17	1760.95	2337.93	2012.9	2255.66
FBgn0031646	snsl	33696	2L	32.114	37.092	-0.118831154	0.286630834	-0.414579102	0.678450049	0.799628837		25.52	27.62	43.21	28.94	14.21	68.13
FBgn0031649	hoe2	33700	2L	4.082	17.653	-0.597509145	0.250590026	-2.384409122	0.017106573	0.054569107		4.25	0.99	7.01	9.95	7.1	35.91
FBgn0031650	CG14044	33702	2L	0.612	1.087	-0.045356356	0.169501188	-0.267587246	0.789017049			0.85	0.99	0	0	1.42	1.84
FBgn0031651	mRpL24	33703	2L	687.593	687.917	0.003122627	0.095298163	0.032766922	0.973860457	0.98652616		721.25	706.28	635.25	665.65	713.11	684.98
FBgn0031652	jet	33705	2L	94.843	117.318	-0.264799349	0.205366899	-1.28939644	0.197260299	0.346920176		89.31	87.79	107.43	138.38	115.06	98.51
FBgn0031653	Jon25Biii	33706	2L	0	415.396	-0.102072609	0.087361299	-1.168396181				0	0	0	8.14	7.1	1230.95
FBgn0031654	Jon25Bii	33707	2L	0.389	323.449	-0.145083092	0.102676665	-1.413009388				0	0	1.17	2.71	0	967.63
FBgn0031655	Marcal1	33709	2L	1810.566	2007.504	-0.140045531	0.124464552	-1.125184064	0.260511045	0.422299314		1877.12	1874.2	1680.37	1938.17	2274.28	1810.05
FBgn0031657	CG3756	33712	2L	603.748	470.807	0.345366191	0.100819176	3.425600202	0.000613443	0.003464532		569.01	617.5	624.74	459.45	465.94	487.04
FBgn0031659	CG14043	33714	2L	895.791	1081.554	-0.257079168	0.11704378	-2.196435962	0.028060754	0.080220521		980.66	841.42	865.29	1021.09	1196.09	1027.48
FBgn0031660	mRpL28	33715	2L	591.056	697.515	-0.228692159	0.09430932	-2.424915795	0.015311938	0.049974386		602.18	573.11	597.88	652.99	747.2	692.35
FBgn0031661	Gmd	33716	2L	1008.932	1224.893	-0.265607462	0.110321799	-2.40757007	0.01605908	0.052025027		1089.53	965.71	971.56	1163.09	1389.29	1122.31
FBgn0031662	CG3792	33717	2L	541.644	612.557	-0.169743905	0.115171015	-1.473842229	0.140524075	0.270974128		515.42	545.49	564.02	603.25	637.82	596.6
FBgn0031663	CG8891	33718	2L	273.86	613.833	-1.094692656	0.135225892	-8.095288823	5.71286E-16	4.1446E-14		290.03	290.99	240.55	656.61	627.88	557.01
FBgn0031664	CG8892	33719	2L	1048.512	1250.472	-0.246189423	0.088575895	-2.779417827	0.005445643	0.021358629		1103.14	997.27	1045.13	1260.76	1298.37	1192.28
FBgn0031668	CG31917	326171	2L	0	0							0	0	0	0	0	0
FBgn0031670	SelT	33725	2L	3092.891	2802.455	0.140806062	0.081845091	1.720397154	0.085360274	0.187335184		3285.6	3105.26	2887.81	2838.07	2949.04	2620.25
FBgn0031673	CG31650	326150	2L	4562.732	4339.252	0.072095377	0.082492065	0.873967418	0.382135998	0.550430426		4849.73	4663.8	4174.66	4285.15	4615.33	4117.27
FBgn0031675	CG9121	33732	2L	113.983	240.689	-0.971957218	0.177109327	-5.487894023	4.06754E-08	7.31466E-07		103.76	127.25	110.94	254.14	223.02	244.9
FBgn0031676	senju	33734	2L	41.488	59.675	-0.425456095	0.229089735	-1.857159143	0.063288516	0.149721169		45.93	36.5	42.04	60.6	53.98	64.45
FBgn0031677	CG14036	33735	2L	436.372	592.538	-0.36705098	0.212406208	-1.728061449	0.083977208	0.184996299		521.38	339.33	448.41	524.56	711.69	541.36
FBgn0031678	Nepl3	326172	2L	1128.164	675.792	0.70580215	0.122149367	5.7781892	7.55089E-09	1.67306E-07		1168.63	1203.43	1012.43	720.82	698.91	607.65
FBgn0031681	Pgant5	326151	2L	2450.151	2758.563	-0.165513743	0.086218648	-1.919697725	0.054896092	0.134704442		2587.32	2274.69	2488.45	2637.29	3017.23	2621.17
FBgn0031682	CG5828	33742	2L	383.582	530.401	-0.44741074	0.113816433	-3.930985434	8.45984E-05	0.000624817		389.54	363	398.2	502.86	549.75	538.6
FBgn0031683	CG4230	33743	2L	1225.238	1535.195	-0.314154843	0.10005825	-3.139719542	0.001691096	0.008041259		1195.85	1253.74	1226.12	1646.95	1639.3	1319.33
FBgn0031684	ND-13A	33744	2L	271.007	227.029	0.234735149	0.153789012	1.526345387	0.126923871	0.25198209		257.71	263.37	291.93	218.87	232.97	229.25
FBgn0031688	Cyp28d2	33748	2L	3.976	42.366	-0.719921121	0.234017189	-3.076360001				5.1	0.99	5.84	6.33	5.68	115.08
FBgn0031689	Cyp28d1	33749	2L	50.971	53.052	-0.03946212	0.284798665	-0.138561465	0.889796696	0.936954371		49.33	46.36	57.22	31.65	32.67	94.83
FBgn0031690	CG7742	33750	2L	1.674	5.529	-0.362300112	0.22563877	-1.605664278	0.108347694	0.224177767		1.7	0.99	2.34	3.62	2.84	10.13
FBgn0031692	TpnC25D	33752	2L	4.57	36.836	-0.586253696	0.21574155	-2.717388915	0.006579924	0.024922051		10.21	0	3.5	11.76	8.52	90.23
FBgn0031693	Cyp4ac1	33754	2L	4.339	23.839	-0.49511265	0.224999464	-2.200505912	0.027771021	0.079600116		1.7	1.97	9.34	1.81	7.1	62.61
FBgn0031694	Cyp4ac2	33755	2L	1.644	1.696	-0.003715131	0.145842474	-0.025473584	0.979677218			0	4.93	0	0.9	1.42	2.76
FBgn0031695	Cyp4ac3	33756	2L	20.024	11.381	0.282388644	0.270859547	1.042564853	0.297149874	0.463011145		23.81	18.74	17.52	4.52	5.68	23.94
FBgn0031696	Bub1	33758	2L	2337.767	2418.044	-0.04620986	0.106326821	-0.434602105	0.663851267	0.789239971		2255.61	2361.49	2396.2	2574.89	2643.62	2035.62
FBgn0031697	CG14024	33760	2L	10.881	18.116	-0.267425952	0.264718163	-1.01022895	0.312385612	0.479222781		11.91	7.89	12.85	7.24	5.68	41.43
FBgn0031698	Ncoa6	33761	2L	4171.821	4136.552	0.012852813	0.086810341	0.148056239	0.882298385	0.932378364		4027.27	4206.1	4282.09	3768.72	4579.82	4061.11
FBgn0031700	CG14022	33763	2L	1.497	0	0.066240075	0.090172202	0.734595292	0.462586006			0	0.99	3.5	0	0	0
FBgn0031701	TotM	33764	2L	3.454	2.158	0.121169104	0.227379881	0.532892811	0.594107782	0.737462399		2.55	1.97	5.84	2.71	2.84	0.92
FBgn0031702	fusl	33765	2L	654.261	259.796	1.041847188	0.23820115	4.373812585	1.22095E-05	0.0001144		601.33	553.38	808.07	256.86	200.3	322.24
FBgn0031703	CG12512	33766	2L	63.705	103.341	-0.486983612	0.264632603	-1.840225301	0.065735167	0.154276492		75.7	58.2	57.22	72.35	71.03	166.64
FBgn0031707	CG14020	33771	2L	2.933	2.626	0.019529885	0.188004855	0.103879685	0.917264829			0	2.96	5.84	3.62	4.26	0
FBgn0031708	CG7382	33772	2L	476.23	517.53	-0.110657381	0.123894714	-0.893156596	0.371773318	0.539816139		527.33	451.78	449.58	510.09	539.81	502.69
FBgn0031710	Vps52	33774	2L	391.963	507.246	-0.357257713	0.110213731	-3.241499115	0.001189028	0.006004733		375.08	369.91	430.9	489.29	542.65	489.8
FBgn0031711	CG6907	33775	2L	1612.06	1758.505	-0.116973183	0.120452026	-0.971118432	0.331489306	0.499713635		1775.06	1579.26	1481.86	1663.23	2068.31	1543.98
FBgn0031713	Coq6	33777	2L	365.265	455.047	-0.289514766	0.14035966	-2.062663633	0.039144597	0.103775278		398.9	357.08	339.81	406.09	535.54	423.51
FBgn0031715	tomb	33779	2L	6.951	4.462	0.215720368	0.277918315	0.776200621	0.437630539	0.602424084		5.95	7.89	7.01	4.52	4.26	4.6
FBgn0031716	CG14015	33780	2L	7.967	13.954	-0.342931247	0.274320541	-1.25011144	0.211258841	0.365698392		7.65	6.9	9.34	12.66	7.1	22.1
FBgn0031717	Oscillin	33783	2L	1091.169	637.551	0.758722276	0.084333134	8.996728066	2.32545E-19	2.61273E-17		1133.76	1115.64	1024.11	618.62	629.3	664.73
FBgn0031718	CG14014	33784	2L	1199.98	942.996	0.319199415	0.162090746	1.969263661	0.048922822	0.123214471		1337.04	1112.68	1150.22	950.55	1068.25	810.2
FBgn0031719	CG18269	33785	2L	267.639	218.722	0.2561445	0.199501444	1.283923039	0.199168885	0.349550479		295.98	240.69	266.24	191.74	262.8	201.63
FBgn0031720	CG14013	33786	2L	0	0.307	-0.020531338	0.079606956	-0.257908838	0.796477264			0	0	0	0	0	0.92
FBgn0031721	CG14017	33787	2L	7.177	12.246	-0.313805531	0.275831605	-1.137670684	0.255258019	0.416710275		5.1	5.92	10.51	18.09	8.52	10.13
FBgn0031722	CG14011	33790	2L	0	0.301	-0.020531338	0.079606956	-0.257908838	0.796477264			0	0	0	0.9	0	0
FBgn0031723	CG7251	33791	2L	0	0.947	-0.039294877	0.079606956	-0.493611098	0.621580861			0	0	0	0	2.84	0
FBgn0031724	CG18266	33792	2L	1.897	3.494	-0.147994543	0.215318401	-0.687328824	0.491875539			2.55	1.97	1.17	8.14	1.42	0.92
FBgn0031725	DIP-eta	33793	2L	4.35	5.055	-0.054790653	0.224582193	-0.243967042	0.807256345	0.886585342		4.25	2.96	5.84	3.62	1.42	10.13
FBgn0031726	Cyp6a16	19836250	2L	199.562	156.251	0.29813376	0.192199881	1.551165162	0.120862109	0.24334014		191.37	185.45	221.87	167.32	129.27	172.17
FBgn0031728	Hsp60C	33796	2L	7.922	0.474	0.540961089	0.253334862	2.135359836	0.032731629	0.090104241		8.51	5.92	9.34	0	1.42	0
FBgn0031729	CG12511	33797	2L	2.615	0	0.27261137	0.187434734	1.454433576	0.145826137			2.55	2.96	2.34	0	0	0
FBgn0031730	CG7236	33798	2L	5.753	3.397	0.16726829	0.249905366	0.669326527	0.503287209	0.661285638		7.65	4.93	4.67	0.9	2.84	6.44
FBgn0031731	CG14007	33799	2L	0	0							0	0	0	0	0	0
FBgn0031732	CG11149	33800	2L	5.098	5.54	-0.038541728	0.233387624	-0.16514041	0.868833467	0.925229225		2.55	6.9	5.84	1.81	2.84	11.97
FBgn0031733	CG14006	33802	2L	0	0	0	0.079606956	0	1			0	0	0	0	0	0
FBgn0031734	CG11147	33803	2L	17.51	25.173	-0.243454415	0.278399084	-0.874479942	0.381856939	0.550227635		14.46	8.88	29.19	16.28	11.36	47.88
FBgn0031735	CG11029	33804	2L	18.009	15.848	0.086984005	0.287637609	0.302408316	0.762340816	0.855687296		16.16	22.69	15.18	12.66	12.78	22.1
FBgn0031736	CG11030	33805	2L	1158.872	1011.866	0.192059919	0.08441352	2.275226999	0.022892316	0.068790732		1121	1161.02	1194.6	1001.19	1048.36	986.05
FBgn0031737	obst-E	33806	2L	13.277	110.635	-0.941258445	0.253373405	-3.71490625	0.000203279	0.0013393		15.31	0	24.52	69.64	28.41	233.85
FBgn0031738	CG9171	33807	2L	1541.804	1751.391	-0.179884691	0.081788554	-2.199387119	0.027850408	0.079734807		1444.2	1637.46	1543.75	1826.93	1804.09	1623.16
FBgn0031739	CG14005	33808	2L	765.353	1076.845	-0.462654332	0.130386807	-3.548321655	0.000387694	0.002339434		849.68	745.73	700.64	1125.1	1218.82	886.61
FBgn0031740	CG7239	33809	2L	889.427	807.817	0.138564972	0.097768811	1.417271729	0.156403497	0.292919133		924.53	874.96	868.8	750.67	873.63	799.15
FBgn0031741	CG11034	33810	2L	344.846	443.032	-0.339462669	0.12135748	-2.797212572	0.005154561	0.020393363		351.27	342.29	340.98	445.88	490.09	393.13
FBgn0031745	rau	33814	2L	457.129	327.897	0.452903433	0.116436058	3.889718008	0.000100361	0.000724378		429.52	453.75	488.11	326.5	308.26	348.94
FBgn0031746	CG9029	33815	2L	0	0							0	0	0	0	0	0
FBgn0031747	CG9021	33818	2L	6.383	2.595	0.282679608	0.250833111	1.126962895	0.259758169	0.421563303		4.25	7.89	7.01	4.52	1.42	1.84
FBgn0031749	CG14000	33820	2L	0.778	0.307	0.016995741	0.079606956	0.213495683	0.830940356			0	0	2.34	0	0	0.92
FBgn0031751	CG9016	33822	2L	1.225	0	0.107125468	0.145501657	0.736249128	0.461579099			1.7	1.97	0	0	0	0
FBgn0031752	CG9044	33825	2L	1226.377	983.247	0.311167174	0.078383394	3.969809892	7.193E-05	0.000542616		1160.98	1293.2	1224.96	961.4	964.55	1023.79
FBgn0031753	CG13999	33826	2L	1.852	2.746	-0.07189172	0.165048069	-0.435580498	0.663141123			3.4	0.99	1.17	2.71	0	5.52
FBgn0031756	CG13992	33831	2L	3.016	2.6	0.037933839	0.219210955	0.173047186	0.862614338	0.921244249		5.1	3.95	0	3.62	1.42	2.76
FBgn0031757	Ucp4C	33832	2L	3.677	2.772	0.093314195	0.238914674	0.390575404	0.696111109	0.811777959		3.4	2.96	4.67	2.71	2.84	2.76
FBgn0031758	Ucp4B	33833	2L	1.72	2.164	-0.051089847	0.204988857	-0.249232313	0.803181086			0.85	1.97	2.34	1.81	2.84	1.84
FBgn0031759	lid	33837	2L	11224.571	10234.51	0.104533931	0.23604137	0.442862753	0.65786501	0.784838768		11842.8	10723.39	11107.52	11471.68	13560.47	5671.38
FBgn0031760	Tsp26A	33838	2L	431.926	384.936	0.147105724	0.14876825	0.988824727	0.322748904	0.490380575		386.14	444.88	464.76	421.46	315.36	417.99
FBgn0031762	CG9098	33840	2L	109.754	64.717	0.581136347	0.237099147	2.451026728	0.014244938	0.047046637		109.72	101.6	117.94	67.83	39.78	86.54
FBgn0031763	CG13996	33842	2L	0.284	0	0.016995741	0.079606956	0.213495683	0.830940356			0.85	0	0	0	0	0
FBgn0031764	CG9107	33843	2L	1063.195	884.468	0.257807489	0.115497065	2.232156201	0.025604641	0.07471306		1151.62	1015.03	1022.94	799.51	980.17	873.72
FBgn0031765	CG9109	33844	2L	4.592	2.471	0.161753576	0.239450035	0.675521206	0.499344683	0.657574951		0.85	5.92	7.01	1.81	2.84	2.76
FBgn0031766	CG9117	33846	2L	131.462	157.227	-0.215341306	0.19235179	-1.119518077	0.262919183	0.425305962		153.95	121.33	119.11	139.28	183.25	149.15
FBgn0031768	IPIP	33849	2L	964.433	967.957	-0.000303456	0.104224282	-0.002911569	0.997676907	0.998371199		1007.03	950.91	935.36	892.66	1108.02	903.19
FBgn0031769	CG9135	33850	2L	6304.912	7022.47	-0.153159756	0.07277882	-2.104455074	0.03533877	0.095806325		5980.94	6588.31	6345.49	7503.08	7014.62	6549.71
FBgn0031770	CG13995	33851	2L	5.484	9.383	-0.209142487	0.247799871	-0.843997562	0.398670768	0.565786281		7.65	2.96	5.84	2.71	4.26	21.18
FBgn0031771	ND-51	33852	2L	2129.605	2747.446	-0.357053969	0.090288173	-3.954604008	7.66615E-05	0.000573877		2327.9	2041.89	2019.02	2522.43	2819.77	2900.14
FBgn0031772	CG13994	33853	2L	144.96	128.401	0.161003102	0.163831151	0.982738031	0.325736388	0.493384536		142.04	153.88	138.96	131.14	130.69	123.37
FBgn0031773	Fbw5	33854	2L	746.259	874.808	-0.212901299	0.130576818	-1.630467817	0.103002662	0.215784831		800.35	719.1	719.33	889.95	1022.79	711.68
FBgn0031774	CG9147	33855	2L	525.014	561.826	-0.092774914	0.098456966	-0.942288975	0.346044711	0.514568242		546.04	507.02	521.98	573.4	575.32	536.76
FBgn0031775	CG9150	33856	2L	4.664	6.395	-0.14166203	0.259141935	-0.546658071	0.584613665	0.729531659		3.4	5.92	4.67	12.66	2.84	3.68
FBgn0031776	Pfdn1	33857	2L	1164.415	1018.591	0.181812922	0.149045665	1.219847099	0.222522843	0.378858792		1380.41	1096.9	1015.93	934.27	1167.68	953.82
FBgn0031777	CG9154	33858	2L	175.732	115.131	0.530174814	0.186641014	2.840612587	0.004502698	0.018181434		198.17	166.71	162.32	113.96	95.18	136.26
FBgn0031778	lncRNA:CR9162	12798573	2L	0.284	0.608	-0.020531338	0.079606956	-0.257908838	0.796477264			0.85	0	0	0.9	0	0.92
FBgn0031779	CG9175	33862	2L	719.408	764.279	-0.0830829	0.086852573	-0.956596875	0.338770767	0.507298912		710.19	724.03	724	759.71	801.18	731.94
FBgn0031782	WDR79	33865	2L	482.568	470.525	0.037795939	0.1120017	0.337458619	0.735771202	0.839219404		529.03	465.59	453.08	468.49	474.46	468.63
FBgn0031784	CG9222	33867	2L	44.243	41.436	0.073350123	0.245406532	0.2988923	0.765022223	0.857299704		40.83	46.36	45.54	41.6	44.04	38.67
FBgn0031785	CG13991	33868	2L	2.929	1.076	0.173898568	0.224520122	0.774534444	0.438614807	0.603415007		1.7	5.92	1.17	1.81	1.42	0
FBgn0031786	CG13989	33869	2L	0	0	0	0.079606956	0	1			0	0	0	0	0	0
FBgn0031791	AANATL2	33874	2L	7.185	10.061	-0.115908783	0.233339503	-0.496738794	0.619373262	0.756184531		12.76	2.96	5.84	0.9	9.94	19.33
FBgn0031792	CG13983	33875	2L	3.617	1.217	0.217439784	0.212470211	1.023389503	0.30612372			3.4	3.95	3.5	1.81	0	1.84
FBgn0031799	Pez	33882	2L	1248.466	1467.036	-0.226478137	0.08870111	-2.553272862	0.010671586	0.037334377		1229.87	1199.49	1316.04	1391	1537.02	1473.09
FBgn0031800	CG9497	33884	2L	0.612	0.921	-0.026563901	0.12158925	-0.218472449	0.827061023			0.85	0.99	0	0	0	2.76
FBgn0031801	CG9498	33885	2L	29.307	68.353	-0.512438727	0.27606849	-1.856201436	0.063424852	0.149979869		31.47	29.59	26.86	31.65	11.36	162.04
FBgn0031802	ppk7	33886	2L	0.329	0	0.016995741	0.079606956	0.213495683	0.830940356			0	0.99	0	0	0	0
FBgn0031803	ppk14	33887	2L	0	0							0	0	0	0	0	0
FBgn0031804	CG9500	33888	2L	0.284	1.076	-0.039493663	0.079650677	-0.495835874	0.620010212			0.85	0	0	1.81	1.42	0
FBgn0031805	Nepl4	33889	2L	34.984	15.754	0.566323193	0.287757265	1.968058717	0.049061282	0.123416294		38.27	37.48	29.19	18.09	22.73	6.44
FBgn0031808	Nepl5	33892	2L	0.567	1.727	-0.07943824	0.125403276	-0.633462237	0.526431834			1.7	0	0	0	4.26	0.92
FBgn0031811	CG13982	33895	2L	5.503	52.025	-1.335166387	0.28230516	-4.729514649	2.25057E-06	2.54891E-05		3.4	4.93	8.17	71.45	46.88	37.75
FBgn0031813	CG9527	33898	2L	573.641	639.369	-0.146227505	0.15654523	-0.934091095	0.350256905	0.518258036		587.72	556.34	576.86	541.75	544.07	832.29
FBgn0031814	retm	33899	2L	2538.684	2422.982	0.063968641	0.078777649	0.812015103	0.416782965	0.582376902		2371.28	2602.18	2642.59	2572.17	2264.34	2432.43
FBgn0031815	frj	33900	2L	1113.366	1392.246	-0.311865261	0.103853993	-3.002920279	0.002674025	0.011816713		1111.64	1141.29	1087.16	1466.07	1363.72	1346.95
FBgn0031816	Rchy1	33901	2L	85.561	39.901	0.752173731	0.264749821	2.841073615	0.004496193	0.01816216		81.65	76.94	98.09	34.37	22.73	62.61
FBgn0031817	HemK1	33902	2L	217.461	222.662	-0.021385784	0.16801743	-0.127283129	0.898716313	0.942278807		240.7	206.16	205.52	204.4	265.64	197.95
FBgn0031818	CG9536	33904	2L	272.322	358.979	-0.377114586	0.128734882	-2.92938929	0.003396288	0.014377882		257.71	267.32	291.93	370.81	379.28	326.84
FBgn0031820	Daxx	33906	2L	2085.433	2506.183	-0.257417387	0.086508535	-2.975629953	0.002923874	0.012695455		2063.39	2016.25	2176.66	2420.23	2798.46	2299.85
FBgn0031821	KFase	33907	2L	30.909	18.599	0.412654807	0.283492524	1.455610895	0.145500215	0.277451295		30.62	30.58	31.53	14.47	12.78	28.54
FBgn0031822	Phf5a	33909	2L	905.332	992.88	-0.130285839	0.101456374	-1.284156274	0.199087281	0.349503889		804.6	966.69	944.7	1045.51	998.64	934.49
FBgn0031824	CG9547	33911	2L	206.804	392.95	-0.836248843	0.169637329	-4.929627499	8.23866E-07	1.06876E-05		246.65	164.73	209.03	345.49	369.34	464.02
FBgn0031826	CG9550	33913	2L	6.096	5.076	0.079700509	0.262140742	0.304037094	0.761099631	0.854668746		5.1	10.85	2.34	4.52	4.26	6.44
FBgn0031829	IFT52	33917	2L	17.892	11.53	0.341504466	0.285406921	1.196552854	0.231480886	0.389410538		17.86	14.8	21.02	11.76	9.94	12.89
FBgn0031830	COX5B	33918	2L	2639.531	3012.248	-0.187971103	0.070844083	-2.653307008	0.007970734	0.029180056		2537.99	2803.41	2577.2	3075.03	2973.19	2988.52
FBgn0031831	COX5BL	33919	2L	15.47	9.663	0.322679548	0.287591056	1.122008287	0.261858916	0.423997041		14.46	16.77	15.18	11.76	7.1	10.13
FBgn0031832	CG9596	33920	2L	202.819	202.214	0.001738593	0.152988217	0.011364225	0.990932855	0.995023735		220.29	194.33	193.84	188.12	184.67	233.85
FBgn0031834	CG13766	33922	2L	158.96	124.41	0.304395059	0.182278964	1.669940695	0.094931098	0.202664405		159.05	145	172.83	123.91	109.38	139.94
FBgn0031835	CG11319	33923	2L	24.823	77.139	-0.602316372	0.264797187	-2.274632824	0.022927965	0.068853823		17.01	17.76	39.7	31.65	15.63	184.14
FBgn0031836	CG11050	33924	2L	6781.747	7099.048	-0.063730672	0.093873366	-0.67890046	0.497200934	0.655772186		7021.99	6978.93	6344.32	7613.42	7500.45	6183.28
FBgn0031837	DIP-iota	33925	2L	1.062	0.614	0.035246455	0.146919891	0.239902537	0.810405814			0.85	0	2.34	0	0	1.84
FBgn0031844	CG13771	33933	2L	2.404	2.939	-0.035732846	0.217055201	-0.164625614	0.869238669			4.25	2.96	0	2.71	4.26	1.84
FBgn0031848	Nse1	33938	2L	618.721	648.22	-0.059111961	0.131681004	-0.448902724	0.653501831	0.781984849		652.36	610.6	593.21	652.99	742.94	548.72
FBgn0031849	CG11327	33940	2L	97.213	168.208	-0.701920521	0.187398161	-3.745610509	0.000179956	0.001204384		93.56	97.66	100.43	166.41	160.52	177.69
FBgn0031850	Tsp	33941	2L	155.822	78.922	0.744095473	0.239129953	3.111678251	0.001860271	0.008692677		147.14	156.84	163.48	56.07	58.24	122.45
FBgn0031851	Aatf	33943	2L	1498.312	1294.489	0.208146895	0.096196732	2.163762643	0.030482571	0.085487938		1607.5	1399.73	1487.7	1193.84	1434.74	1254.88
FBgn0031853	TTLL3B	33946	2L	6.353	6.184	0.0184414	0.270626147	0.068143452	0.945671441	0.97004481		5.95	4.93	8.17	5.43	8.52	4.6
FBgn0031854	TTLL3A	33947	2L	6.055	17.016	-0.639356844	0.280946961	-2.275720807	0.022862725	0.068718077		4.25	6.9	7.01	22.61	12.78	15.65
FBgn0031855	meng	33948	2L	2.287	8.884	-0.299048368	0.191555297	-1.56115948	0.118486127	0.240188387		2.55	1.97	2.34	2.71	0	23.94
FBgn0031856	CG11322	33949	2L	0	0							0	0	0	0	0	0
FBgn0031857	LUBEL	33950	2L	81.551	79.719	0.013548762	0.285849283	0.047398273	0.962195805	0.979551687		79.95	75.95	88.75	60.6	31.25	147.31
FBgn0031858	CG17378	33951	2L	2.585	3.666	-0.07524267	0.183825617	-0.409315476	0.68230816			4.25	0	3.5	2.71	0	8.29
FBgn0031859	CG17377	33954	2L	0	0.301	-0.020531338	0.079606956	-0.257908838	0.796477264			0	0	0	0.9	0	0
FBgn0031860	CG11236	33955	2L	3.511	1.087	0.231940672	0.240939179	0.96265237	0.335722007	0.504059437		4.25	3.95	2.34	0	1.42	1.84
FBgn0031861	CG17375	33956	2L	0.284	0	0.016995741	0.079606956	0.213495683	0.830940356			0.85	0	0	0	0	0
FBgn0031865	Nha1	33961	2L	7.476	45.416	-0.711395331	0.245610104	-2.896441634	0.003774208	0.015695169		6.8	3.95	11.68	8.14	21.31	106.8
FBgn0031866	Nlg2	33962	2L	33.8	44.339	-0.196521629	0.283298506	-0.693691017	0.487876	0.64778014		33.17	22.69	45.54	25.32	15.63	92.07
FBgn0031868	Rat1	33964	2L	4940.339	4950.893	-0.001832382	0.094786965	-0.019331584	0.984576588	0.992055952		5402.58	4894.63	4523.82	4817.85	5506.01	4528.82
FBgn0031869	CG18304	33969	2L	530.549	325.964	0.620344225	0.183990548	3.37160921	0.000747304	0.004103708		631.09	453.75	506.8	264.09	291.21	422.59
FBgn0031871	Fgop2	33971	2L	1888.218	2110.274	-0.154374886	0.093157326	-1.657141663	0.097490837	0.206807631		2086.35	1815.02	1763.28	2197.74	2206.1	1926.98
FBgn0031872	ihog	33972	2L	570.982	620.057	-0.114710387	0.133266259	-0.86076092	0.389369733	0.557321097		460.14	636.24	616.57	592.4	612.25	655.52
FBgn0031873	Gas41	33973	2L	794.469	629.246	0.327353634	0.102676496	3.188204188	0.001431594	0.007025712		804.6	838.46	740.35	620.43	644.92	622.38
FBgn0031874	CG13775	33975	2L	221.651	244.187	-0.127003912	0.135325101	-0.938509641	0.347982565	0.516602741		221.14	221.94	221.87	244.19	262.8	225.57
FBgn0031875	CG3430	33976	2L	1149.86	1314.521	-0.180477119	0.133996186	-1.346882501	0.178018078	0.321679124		1145.67	1137.34	1166.57	1258.95	1485.88	1198.72
FBgn0031876	Atac1	33977	2L	501.415	409.049	0.287321759	0.114427179	2.510957278	0.012040427	0.041081768		520.53	511.95	471.77	385.28	443.21	398.65
FBgn0031877	Hmgcl	33978	2L	91.367	97.855	-0.073820089	0.208335171	-0.354333303	0.723089113	0.830574448		92.71	86.81	94.59	89.54	119.33	84.7
FBgn0031878	sip2	33979	2L	4117.014	3458.235	0.246402841	0.092408225	2.666460064	0.007665471	0.028249876		4202.48	4205.12	3943.45	3346.36	3900.8	3127.54
FBgn0031879	uif	33983	2L	8728.209	6391.081	0.415189113	0.153435653	2.705949395	0.006810942	0.025666882		8575.06	8575.95	9033.62	4819.66	7436.52	6917.06
FBgn0031881	MME1	33987	2L	459.593	428.224	0.097530416	0.133207056	0.732171547	0.464063868	0.62658246		472.04	460.66	446.08	482.06	438.95	363.67
FBgn0031882	Rab30	33988	2L	1315.626	1537.506	-0.217765025	0.093480418	-2.329525591	0.019831239	0.061424106		1440.8	1263.61	1242.47	1648.76	1525.66	1438.1
FBgn0031883	Caper	33989	2L	2333.581	2965.261	-0.337366733	0.07870302	-4.286579285	1.81445E-05	0.000162686		2469.94	2249.04	2281.76	2914.05	3163.54	2818.2
FBgn0031885	Mnn1	33991	2L	1123.464	1700.355	-0.567047913	0.123781776	-4.581029058	4.62694E-06	4.89938E-05		1123.55	1104.79	1142.05	1713.88	1985.91	1401.27
FBgn0031886	Nuf2	33992	2L	1946.893	1501.866	0.363999477	0.103434855	3.51911816	0.000432984	0.002567568		2207.98	1836.72	1795.98	1485.96	1598.11	1421.53
FBgn0031887	Ugt307A1	33993	2L	1.346	1.389	-0.005202683	0.162630971	-0.031990726	0.974479447			1.7	0	2.34	0.9	1.42	1.84
FBgn0031888	Pvf2	33994	2L	38.199	10.594	1.000219152	0.283032303	3.533939911	0.000409414	0.002452281		28.07	37.48	49.04	9.95	7.1	14.73
FBgn0031893	MICU1	33999	2L	1094.54	1002.107	0.125341058	0.076590684	1.636505273	0.101733883	0.213807876		1131.21	1116.63	1035.78	1015.67	981.59	1009.06
FBgn0031894	CG4496	34000	2L	17.053	14.626	0.102289947	0.287174085	0.356194909	0.721694604	0.829798469		21.26	8.88	21.02	11.76	12.78	19.33
FBgn0031895	CG4497	34001	2L	1876.575	3021.382	-0.671540331	0.086389569	-7.773396013	7.64094E-15	4.85047E-13		1852.46	1920.56	1856.7	3341.84	2988.82	2733.49
FBgn0031896	CG4502	34002	2L	1801.031	2534.983	-0.468964432	0.122221935	-3.836990747	0.000124551	0.000875098		1928.15	1799.23	1675.7	2848.02	2689.08	2067.84
FBgn0031897	CG13784	34003	2L	5045.773	4278.962	0.232377712	0.091184847	2.548424639	0.010821066	0.037734123		4890.56	5457.87	4788.89	4394.58	4588.34	3853.96
FBgn0031900	CG13786	34006	2L	5.654	0.915	0.337121656	0.22587528	1.492512397	0.13556487	0.264269203		1.7	5.92	9.34	0.9	0	1.84
FBgn0031902	Wnt6	34010	2L	34.023	23.648	0.318030527	0.274332415	1.159288911	0.24633844	0.406434417		34.02	23.67	44.37	23.51	17.05	30.38
FBgn0031903	Wnt10	34011	2L	4.664	3.828	0.053000054	0.246659536	0.214871295	0.829867665	0.900548737		3.4	5.92	4.67	3.62	1.42	6.44
FBgn0031904	CG5149	34013	2L	4061.369	3495.908	0.213550181	0.068557672	3.114898351	0.001840083	0.008614194		4267.12	4048.28	3868.71	3616.78	3471.8	3399.14
FBgn0031905	gudu	34014	2L	1.002	1.851	-0.078530855	0.185783828	-0.42270017	0.672514032			0.85	0.99	1.17	2.71	2.84	0
FBgn0031906	CG5160	34015	2L	20.364	30.026	-0.331084172	0.285329882	-1.160355761	0.245903991	0.406031424		15.31	17.76	28.03	24.42	26.99	38.67
FBgn0031907	CG5171	34016	2L	2926.003	1743.254	0.7071985	0.127492465	5.546982718	2.90641E-08	5.44245E-07		2917.32	2828.07	3032.61	1716.59	1566.86	1946.31
FBgn0031908	CG5177	34017	2L	98.098	155.249	-0.323091633	0.284197517	-1.136855929	0.255598518	0.416998045		64.64	72.01	157.64	72.35	42.62	350.78
FBgn0031909	CG5181	34018	2L	367.092	273.39	0.407529919	0.1218583	3.344293484	0.000824924	0.004452907		372.53	380.76	347.99	290.32	281.27	248.58
FBgn0031910	CG15818	34019	2L	14.737	18.117	-0.082813689	0.241891368	-0.342359007	0.732080734	0.836513095		17.01	10.85	16.35	2.71	2.84	48.8
FBgn0031913	CG5958	34022	2L	476.589	424.26	0.135699143	0.218903356	0.619904351	0.535320761	0.688594973		487.35	450.79	491.62	331.02	311.1	630.66
FBgn0031914	CG5973	34023	2L	95.1	28.005	1.143198564	0.266386473	4.291503814	1.77467E-05	0.00015957		83.35	95.68	106.26	28.04	9.94	46.03
FBgn0031918	CG6055	34027	2L	47.036	50.742	-0.077717609	0.279390768	-0.278168136	0.780883293	0.867906355		48.48	42.42	50.21	35.27	34.09	82.86
FBgn0031920	CG6441	34029	2L	0	0.301	-0.020531338	0.079606956	-0.257908838	0.796477264			0	0	0	0.9	0	0
FBgn0031925	Cyp4d21	34036	2L	9.762	0.307	0.745022923	0.263333386	2.829200407	0.004666447	0.018718865		5.95	12.82	10.51	0	0	0.92
FBgn0031926	CG6739	34037	2L	16.46	24.028	-0.180672466	0.253866208	-0.711683794	0.476660605	0.637623332		12.76	16.77	19.85	12.66	1.42	58
FBgn0031929	CG18585	34041	2L	38.665	87.796	-0.54819178	0.279349131	-1.962389425	0.049717163	0.124650631		50.18	16.77	49.04	39.79	28.41	195.18
FBgn0031930	CG7025	34042	2L	2.525	40.998	-0.837991594	0.230596779	-3.634012575				4.25	0.99	2.34	6.33	7.1	109.56
FBgn0031935	CG13793	34047	2L	24.665	50.826	-0.676062333	0.279904829	-2.415329292	0.01572099	0.051086175		18.71	29.59	25.69	57.88	41.2	53.4
FBgn0031936	CG13794	34048	2L	172.745	401.321	-0.989881239	0.228269419	-4.336460156	1.44796E-05	0.000133116		139.49	188.41	190.34	477.53	298.31	428.12
FBgn0031937	CG13795	34049	2L	87.059	27.594	1.102568126	0.260838194	4.227019484	2.36807E-05	0.000206491		55.28	99.63	106.26	30.75	17.05	34.99
FBgn0031939	CG13796	34051	2L	46.942	9.636	1.235230104	0.283089784	4.363386371	1.28064E-05	0.000119459		51.88	43.4	45.54	11.76	4.26	12.89
FBgn0031940	CG7214	34053	2L	1.134	3.526	-0.123868828	0.132991076	-0.931407066	0.351643037			3.4	0	0	2.71	1.42	6.44
FBgn0031941	ATPsynGL	34054	2L	0	0	0	0.079606956	0	1			0	0	0	0	0	0
FBgn0031942	CG7203	34055	2L	0.284	4.889	-0.232325373	0.138843435	-1.673290295	0.094270162			0.85	0	0	3.62	0	11.05
FBgn0031945	CG7191	34058	2L	11.554	14.438	-0.153812612	0.285683375	-0.538402391	0.590299276	0.734307592		12.76	7.89	14.01	10.85	8.52	23.94
FBgn0031946	CG7164	34061	2L	0.329	1.076	-0.050853062	0.10228391	-0.497175575	0.619065244			0	0.99	0	1.81	1.42	0
FBgn0031947	CG7154	34062	2L	6035.781	5873.248	0.038957685	0.102583892	0.379764149	0.704120497	0.817738184		6595.87	5908.67	5602.8	5758.45	6625.4	5235.9
FBgn0031948	CG7149	34063	2L	96.347	157.659	-0.543967313	0.251736741	-2.160857848	0.030706322	0.085928458		89.31	75.95	123.78	159.18	93.76	220.04
FBgn0031950	Herp	34065	2L	769.777	820.306	-0.091370517	0.093230868	-0.980045756	0.327063533	0.494745457		701.69	783.22	824.42	789.56	822.49	848.87
FBgn0031951	r2d2	34066	2L	1775.034	1803.55	-0.023373224	0.074390736	-0.314195357	0.753372669	0.850130602		1814.18	1768.65	1742.26	1932.75	1738.74	1739.16
FBgn0031952	cdc14	34067	2L	535.149	482.51	0.136903599	0.13538206	1.011238849	0.311902126	0.478788381		498.41	520.83	586.2	477.53	448.89	521.1
FBgn0031954	CG14537	34072	2L	0	0	0	0.079606956	0	1			0	0	0	0	0	0
FBgn0031955	CG14535	34073	2L	249.792	63.367	1.43554109	0.249769767	5.747457373	9.05954E-09	1.95908E-07		239	221.94	288.43	51.55	32.67	105.88
FBgn0031957	TwdlE	34075	2L	24.276	23.736	0.006483375	0.280065857	0.023149466	0.981531048	0.990787068		22.11	22.69	28.03	23.51	9.94	37.75
FBgn0031959	spz3	34077	2L	113.03	105.659	0.070379917	0.201683423	0.348962326	0.727117593	0.833241715		100.36	124.29	114.44	108.53	79.55	128.89
FBgn0031961	CG7102	34079	2L	691.378	861.646	-0.309739278	0.092192899	-3.359686937	0.000780308	0.004255496		697.44	730.94	645.76	888.14	826.75	870.04
FBgn0031968	CG7231	34086	2L	71.264	136.143	-0.759744234	0.224937018	-3.377586492	0.00073125	0.004031239		83.35	46.36	84.08	119.38	130.69	158.36
FBgn0031969	pes	34087	2L	2041.826	2936.834	-0.502535321	0.113250121	-4.437393243	9.10549E-06	8.88572E-05		1999.6	2082.34	2043.54	2899.57	3216.1	2694.83
FBgn0031970	CG7227	34088	2L	241.384	100.445	1.047002471	0.213822705	4.896591645	9.75132E-07	1.23187E-05		256.86	202.22	265.08	109.43	63.92	127.97
FBgn0031971	Sirup	34089	2L	285.704	305.049	-0.083435916	0.163227188	-0.511164326	0.609235996	0.74845102		302.79	262.39	291.93	305.69	329.57	279.89
FBgn0031972	Wwox	34090	2L	538.124	547.712	-0.023883476	0.113947525	-0.209600659	0.833979365	0.903442257		545.19	542.53	526.65	612.29	551.17	479.67
FBgn0031973	Spn28Dc	34091	2L	10.205	13.055	-0.117765699	0.27072339	-0.435003784	0.663559681	0.78903753		16.16	3.95	10.51	9.04	7.1	23.02
FBgn0031974	CG12560	34092	2L	268.827	139.193	0.878841141	0.151734894	5.791951462	6.95733E-09	1.54965E-07		255.16	285.08	266.24	121.19	146.32	150.07
FBgn0031975	Tg	34093	2L	32.965	80.743	-0.843378885	0.281846064	-2.992338699	0.002768489	0.012136996		31.47	20.71	46.71	69.64	48.3	124.29
FBgn0031976	CG7367	34094	2L	3.5	8.43	-0.388654603	0.26407088	-1.471781371	0.141079926	0.271715828		1.7	2.96	5.84	12.66	7.1	5.52
FBgn0031977	baf	34095	2L	3677.966	2986.642	0.294911674	0.087164387	3.383396411	0.000715952	0.003958941		3979.64	3646.8	3407.46	2907.71	3214.68	2837.53
FBgn0031979	CCDC53	34097	2L	28.025	18.979	0.325794183	0.28269093	1.152474838	0.249126004	0.409702558		31.47	18.74	33.86	15.38	21.31	20.25
FBgn0031980	RpL36A	34098	2L	6350.86	6227.368	0.027496433	0.123568938	0.222518969	0.823909908	0.897345818		6922.48	5802.13	6327.97	5036.72	7148.15	6497.23
FBgn0031981	Megf8	34099	2L	4178.163	4760.433	-0.18293418	0.090010134	-2.03237316	0.042115893	0.109727761		4031.52	4233.72	4269.25	4723.79	5193.49	4364.02
FBgn0031985	mon2	326157	2L	1869.13	1964.457	-0.069284329	0.094919968	-0.729923647	0.465436857	0.628006168		1726.58	1935.36	1945.45	2061.18	2096.72	1735.48
FBgn0031986	CG8673	34105	2L	2.003	2.304	-0.030950786	0.193104239	-0.160280201	0.872660355			1.7	1.97	2.34	1.81	1.42	3.68
FBgn0031987	CG12375	34106	2L	386.575	484.115	-0.293213672	0.164786835	-1.77935132	0.075182182	0.170144917		441.43	342.29	376.01	427.79	507.13	517.42
FBgn0031988	CG8668	34107	2L	838.272	1505.838	-0.814503387	0.103044298	-7.904400346	2.69226E-15	1.83769E-13		829.27	873.97	811.58	1457.02	1693.28	1367.21
FBgn0031990	PAPLA1	34109	2L	1253.86	1868.712	-0.56223092	0.091059156	-6.174348041	6.6437E-10	1.80035E-08		1133.76	1300.1	1327.72	1949.93	1876.53	1779.67
FBgn0031992	Acbp1	34111	2L	649.701	638.922	0.025694123	0.121289188	0.211841824	0.832230438	0.902359968		674.47	638.21	636.42	654.8	684.7	577.27
FBgn0031995	CG8475	34114	2L	1097.406	2470.04	-1.102870235	0.133100555	-8.285992769	1.17128E-16	9.35255E-15		1161.83	1071.25	1059.14	2588.45	2765.79	2055.87
FBgn0031996	CG8460	34115	2L	763.332	971.219	-0.327873036	0.125116859	-2.620534429	0.008779206	0.031683003		773.13	762.5	754.36	1025.61	1082.45	805.59
FBgn0031997	PGAP5	34116	2L	298.089	352.739	-0.223394289	0.140536205	-1.589585331	0.111928306	0.230128222		305.34	302.83	286.1	364.48	380.7	313.03
FBgn0031998	SLC5A11	34117	2L	202.94	459.328	-1.032705428	0.187625972	-5.504064369	3.71134E-08	6.76028E-07		223.69	185.45	199.68	484.77	518.5	374.72
FBgn0031999	CG8419	34118	2L	13.924	20.471	-0.281824418	0.287719856	-0.979509801	0.327328148	0.494968815		20.41	10.85	10.51	18.09	18.47	24.86
FBgn0032000	CG8372	34121	2L	487.252	566.214	-0.206799363	0.133270023	-1.551732027	0.120726356	0.243215141		411.66	512.94	537.16	600.54	569.64	528.47
FBgn0032001	CG8360	34122	2L	36.877	43.933	-0.190610851	0.245635205	-0.775991581	0.437753957	0.602528647		34.87	32.55	43.21	43.41	49.72	38.67
FBgn0032002	CG8353	34123	2L	175.985	184.324	-0.068427037	0.176852076	-0.38691679	0.69881781	0.813813146		156.5	196.3	175.16	201.69	150.58	200.71
FBgn0032003	CG8349	34124	2L	3.783	1.389	0.254085927	0.216211148	1.175174963	0.239924725			2.55	2.96	5.84	0.9	1.42	1.84
FBgn0032004	CG8292	34125	2L	20.598	20.008	0.022045452	0.280575946	0.078572139	0.937372949	0.966216365		15.31	26.63	19.85	20.8	19.89	19.33
FBgn0032005	Snx6	34126	2L	2819.74	3141.471	-0.150115643	0.093167197	-1.611249955	0.107125254	0.222087234		3153.77	2627.83	2677.62	3093.12	3400.77	2930.52
FBgn0032006	Pvr	34127	2L	1514.888	1453.063	0.054880927	0.134725604	0.407353358	0.683748478	0.803062807		1473.97	1495.42	1575.28	1445.27	1240.13	1673.79
FBgn0032008	CG14277	34129	2L	0	6.907	-0.255248744	0.132216984	-1.930529165	0.053541305			0	0	0	1.81	1.42	17.49
FBgn0032010	CG8086	34131	2L	43.702	66.174	-0.33704147	0.287137793	-1.173796965	0.24047636	0.399880532		31.47	42.42	57.22	39.79	29.83	128.89
FBgn0032013	Scgalpha	34135	2L	103.058	94.144	0.102976809	0.204108041	0.504521078	0.613895254	0.751705983		113.97	100.62	94.59	98.58	72.45	111.4
FBgn0032014	CG7840	34136	2L	2151.889	2809.388	-0.368073592	0.116716052	-3.153581582	0.001612801	0.007764932		2074.45	2154.35	2226.88	3154.62	2924.89	2348.65
FBgn0032015	Ostgamma	34137	2L	2367.756	2059.786	0.193745257	0.094035569	2.060340146	0.039366035	0.104188279		2293.88	2442.38	2367	2334.31	1863.75	1981.3
FBgn0032016	Mettl14	34138	2L	1542.015	1482.989	0.056568256	0.088950484	0.635952194	0.524807582	0.679814001		1570.08	1600.96	1455	1526.66	1541.29	1381.02
FBgn0032017	CG7810	34139	2L	323.477	239.429	0.418910195	0.123893204	3.38122012	0.000721647	0.003986959		336.81	326.51	307.11	233.34	255.7	229.25
FBgn0032018	CG7806	34140	2L	3035.057	3644.452	-0.256070515	0.091069885	-2.811802338	0.004926477	0.019631685		3146.97	3059.88	2898.32	3773.25	3937.74	3222.37
FBgn0032020	strat	34142	2L	628.411	558.747	0.160701857	0.120129075	1.337743236	0.180980152	0.324996323		655.76	623.42	606.06	634.9	531.28	510.06
FBgn0032021	CG7781	34143	2L	24.045	49.493	-0.418198578	0.272589711	-1.534168609	0.124988178	0.249465479		17.01	17.76	37.37	27.13	9.94	111.4
FBgn0032022	CG14275	34144	2L	47.451	88.283	-0.574110355	0.279809124	-2.051792833	0.0401898	0.105926864		44.23	31.57	66.56	85.92	61.08	117.85
FBgn0032023	CG14274	34145	2L	5.265	7.203	-0.100502743	0.203290445	-0.494380062	0.621037792	0.757633882		1.7	5.92	8.17	3.62	1.42	16.57
FBgn0032024	CG14273	34146	2L	1.852	4.77	-0.154208353	0.161462573	-0.955071815	0.339541381			3.4	0.99	1.17	0	1.42	12.89
FBgn0032025	CG7778	34147	2L	2.899	28.195	-0.797889211	0.242226729	-3.293976741	0.000987807	0.00516311		3.4	2.96	2.34	10.85	2.84	70.89
FBgn0032026	CG7627	34148	2L	980.448	2252.603	-1.144127436	0.121102229	-9.447616692	3.46633E-21	4.88984E-19		979.81	903.56	1057.97	2031.33	2422.02	2304.46
FBgn0032029	CG17292	34152	2L	418.226	534.918	-0.315035885	0.174928247	-1.800943474	0.07171179	0.164282368		483.95	362.02	408.71	464.87	615.09	524.79
FBgn0032030	Wdr82	34153	2L	841.081	896.129	-0.088555356	0.119982027	-0.738071848	0.46047079	0.622989893		803.75	879.89	839.6	1024.71	860.85	802.83
FBgn0032031	CG13390	34154	2L	112.854	114.651	-0.012886433	0.173331107	-0.07434576	0.940735267	0.967283426		116.52	113.44	108.6	112.15	125.01	106.8
FBgn0032032	CG17294	34155	2L	50.253	105.222	-0.903422885	0.210042092	-4.301151623	1.69913E-05	0.000153429		49.33	45.38	56.05	118.48	105.12	92.07
FBgn0032033	CG13392	34157	2L	203.609	213.792	-0.065330159	0.165485157	-0.39477957	0.693005574	0.809643762		167.55	224.9	218.37	212.54	224.45	204.39
FBgn0032034	Rcd4	34158	2L	654.757	645.894	0.02168702	0.108922032	0.199105908	0.8421799	0.908283725		665.97	661.89	636.42	669.27	684.7	583.71
FBgn0032036	CG13384	34160	2L	983.061	1036.148	-0.075436676	0.113577724	-0.664185488	0.5065716	0.664747601		876.05	1039.69	1033.45	1151.33	967.39	989.73
FBgn0032039	CG13385	34164	2L	0.389	0.947	-0.020465348	0.080216637	-0.255125981	0.798625798			0	0	1.17	0	2.84	0
FBgn0032040	CG13386	34165	2L	1.179	1.529	-0.022198979	0.112465693	-0.197384449	0.843526698			2.55	0.99	0	0.9	0	3.68
FBgn0032042	CG13398	34169	2L	1220.444	1351.114	-0.13810337	0.12413033	-1.112567496	0.265894227	0.428291437		1267.29	1225.14	1168.91	1328.59	1456.05	1268.69
FBgn0032047	CG13088	34180	2L	243.263	320.541	-0.371583016	0.138158178	-2.689547755	0.007154891	0.026730787		246.65	236.74	246.39	340.97	335.25	285.41
FBgn0032048	Dh31	34181	2L	6.304	26.375	-0.631371634	0.255939891	-2.466874669	0.013629805	0.045370742		8.51	6.9	3.5	11.76	5.68	61.69
FBgn0032049	Bace	34182	2L	1.807	12.727	-0.505376518	0.208342704	-2.425698182	0.015278971	0.049893914		4.25	0	1.17	8.14	4.26	25.78
FBgn0032050	CG13096	34183	2L	8585.546	7980.671	0.103811897	0.085126869	1.219496246	0.2226559	0.378932883		9015.63	8650.92	8090.09	7643.26	8851.38	7447.37
FBgn0032051	CG13097	34184	2L	2719.085	2498.653	0.11935109	0.108927719	1.095690715	0.273214147	0.436391241		3055.11	2590.34	2511.8	2318.94	2831.14	2345.89
FBgn0032052	PIG-U	34185	2L	1162.546	1304.248	-0.160539531	0.104442536	-1.537108697	0.124266694	0.248321602		1130.36	1183.71	1173.58	1471.49	1309.74	1131.51
FBgn0032053	mRpL51	34186	2L	499.441	461.677	0.109552941	0.104551051	1.04784161	0.294711588	0.46059862		502.66	516.89	478.77	480.25	454.57	450.21
FBgn0032054	Uba4	34187	2L	559.045	564.004	-0.012518541	0.091152174	-0.137336723	0.890764645	0.936986344		577.51	548.45	551.17	588.78	555.43	547.8
FBgn0032055	Sgp	34188	2L	8.492	8.134	0.014293354	0.282417892	0.050610653	0.959635774	0.978204399		5.1	9.86	10.51	10.85	7.1	6.44
FBgn0032057	CG9287	34194	2L	0.658	2.148	-0.075089398	0.112169972	-0.669425127	0.503224328			0	1.97	0	0	0	6.44
FBgn0032058	CG9289	34195	2L	4.634	8.323	-0.244679198	0.258533884	-0.946410561	0.343939221	0.512638219		5.1	2.96	5.84	2.71	5.68	16.57
FBgn0032059	PrBP	34196	2L	602.617	586.753	0.033901101	0.1104244	0.307007335	0.758837789	0.85329016		556.25	604.68	646.93	632.19	571.06	557.01
FBgn0032061	CG9314	34198	2L	4.157	1.211	0.25338855	0.217227285	1.166467418	0.243425514			1.7	4.93	5.84	2.71	0	0.92
FBgn0032065	CG12438	34202	2L	0	0							0	0	0	0	0	0
FBgn0032066	LManIII	34203	2L	4.26	59.677	-0.308008812	0.156286167	-1.970800214				5.95	0.99	5.84	4.52	1.42	173.09
FBgn0032067	LManIV	34204	2L	0.612	5.373	-0.294097379	0.158824959	-1.851707576	0.064067826			0.85	0.99	0	1.81	1.42	12.89
FBgn0032068	LManV	34205	2L	14.906	152.775	-0.502620367	0.197061265	-2.550579216	0.010754408	0.037582704		14.46	6.9	23.35	27.13	11.36	419.83
FBgn0032069	LManVI	34206	2L	1.852	289.315	-0.357462156	0.156884809	-2.278500751				3.4	0.99	1.17	12.66	15.63	839.66
FBgn0032072	CG9483	34209	2L	8.504	2.293	0.504758766	0.273626234	1.844701653	0.06508095	0.152955895		7.65	10.85	7.01	3.62	1.42	1.84
FBgn0032074	Tsp29Fa	34211	2L	27.65	61.445	-0.413975593	0.262498937	-1.577056267	0.114782579	0.234742207		21.26	13.81	47.88	29.85	9.94	144.55
FBgn0032075	Tsp29Fb	34212	2L	21.664	119.444	-0.783615983	0.256812188	-3.05131929				17.86	16.77	30.36	37.99	31.25	289.09
FBgn0032076	Argl	3771738	2L	120.063	134.65	-0.141495797	0.232043254	-0.60978199	0.542006233	0.694030372		103.76	123.3	133.12	121.19	86.65	196.1
FBgn0032077	CG9515	3771965	2L	315.449	331.108	-0.069111198	0.14205214	-0.486519935	0.626598575	0.762223072		273.87	350.18	322.3	367.2	316.78	309.35
FBgn0032078	C1GalTA	34215	2L	1262.038	1147.378	0.13518497	0.085100779	1.58852799	0.112166997	0.230506991		1241.78	1214.29	1330.05	1051.84	1198.94	1191.36
FBgn0032079	CG31886	326170	2L	2089.037	2632.184	-0.328143225	0.069781989	-4.702405706	2.57114E-06	2.86847E-05		2048.93	2158.29	2059.89	2733.16	2672.03	2491.36
FBgn0032080	CG9525	34217	2L	0.718	1.561	-0.076154974	0.139870384	-0.544468182	0.586119338			0	0.99	1.17	0	2.84	1.84
FBgn0032082	CG18088	34219	2L	179.104	196.884	-0.11116516	0.240310051	-0.462590556	0.64365788	0.775511125		130.98	184.46	221.87	186.31	154.84	249.5
FBgn0032083	CG9541	34220	2L	21.214	9.29	0.568684311	0.287726844	1.976472906	0.048101241	0.121458505		14.46	24.66	24.52	3.62	11.36	12.89
FBgn0032084	CG13101	34221	2L	177.608	53.68	1.474033567	0.184129913	8.005399783	1.19079E-15	8.30675E-14		176.06	174.6	182.17	61.5	36.93	62.61
FBgn0032085	CG9555	34223	2L	4.362	12.265	-0.251615329	0.214431341	-1.17340743	0.240632459	0.400035315		6.8	3.95	2.34	1.81	0	34.99
FBgn0032086	CG17906	34224	2L	1.958	1.992	-0.006980714	0.199092733	-0.035062623	0.972029805			2.55	0.99	2.34	2.71	1.42	1.84
FBgn0032087	CG9568	34227	2L	19.884	23.957	-0.109616309	0.264329262	-0.414696081	0.678364402	0.799602121		17.01	15.78	26.86	9.95	8.52	53.4
FBgn0032088	CG13102	34228	2L	8.197	26.553	-0.389537947	0.218740634	-1.78082115	0.074941673	0.169842821		5.1	1.97	17.52	5.43	4.26	69.97
FBgn0032089	Rcd-1r	34229	2L	3.077	2.6	0.042039633	0.249549912	0.168461823	0.866219975	0.923618779		5.1	2.96	1.17	3.62	1.42	2.76
FBgn0032090	CG9582	34230	2L	0	0							0	0	0	0	0	0
FBgn0032094	CG12439	34234	2L	0	0	0	0.079606956	0	1			0	0	0	0	0	0
FBgn0032095	Toll-4	34235	2L	2.869	2.939	-0.000115795	0.192747883	-0.000600757	0.999520665			5.1	0	3.5	2.71	4.26	1.84
FBgn0032096	Or30a	34236	2L	0	0.307	-0.020531338	0.079606956	-0.257908838	0.796477264			0	0	0	0	0	0.92
FBgn0032100	CG13108	34240	2L	30.727	16.737	0.457611583	0.286653222	1.596394347	0.110400777	0.227688153		19.56	30.58	42.04	13.57	9.94	26.7
FBgn0032101	CG9586	34241	2L	739.569	1027.232	-0.436019544	0.151405617	-2.879810891	0.003979138	0.016370425		937.29	607.64	673.78	999.39	1132.17	950.14
FBgn0032104	aust	34244	2L	9.955	4.603	0.403169792	0.280876464	1.43539899	0.151173434	0.285439904		8.51	10.85	10.51	4.52	2.84	6.44
FBgn0032105	borr	34245	2L	5427.769	6057.504	-0.154407495	0.084647789	-1.824117281	0.068134344	0.158141431		5376.21	5658.12	5248.98	6374.36	6391.01	5407.14
FBgn0032109	CG17005	34249	2L	0.329	0	0.016995741	0.079606956	0.213495683	0.830940356			0	0.99	0	0	0	0
FBgn0032110	CG3748	34252	2L	0	0							0	0	0	0	0	0
FBgn0032111	CG13110	34253	2L	0	0							0	0	0	0	0	0
FBgn0032115	CG4438	34257	2L	3.273	1.087	0.218720374	0.203568201	1.074432908	0.2826287			2.55	4.93	2.34	0	1.42	1.84
FBgn0032116	Mco1	34258	2L	27.712	35.986	-0.237574487	0.283491965	-0.838028996	0.402014418	0.568878183		28.92	22.69	31.53	26.23	25.57	56.16
FBgn0032117	FucTB	34260	2L	327.062	407.413	-0.29345431	0.147867401	-1.984577448	0.047191504	0.119732879		320.65	345.25	315.29	469.39	420.48	332.36
FBgn0032119	CG3769	34262	2L	32.689	13.16	0.793591736	0.281316596	2.820991533	0.004787547	0.019162261		34.87	24.66	38.54	9.04	18.47	11.97
FBgn0032120	CG33298	2768929	2L	2196.532	2429.491	-0.144943857	0.061020109	-2.375345745	0.017532519	0.055592622		2110.17	2191.83	2287.6	2468.17	2419.18	2401.13
FBgn0032122	CG31883	326169	2L	11.868	2.912	0.644465518	0.280613212	2.296632842	0.021639723	0.0658686		11.91	10.85	12.85	2.71	1.42	4.6
FBgn0032123	Oatp30B	34268	2L	3109.465	4745.243	-0.592833919	0.094350694	-6.283302186	3.31456E-10	9.69623E-09		2937.74	3146.69	3243.97	4751.83	5062.8	4421.1
FBgn0032124	CG17855	34269	2L	12.797	21.965	-0.251280325	0.25483525	-0.986050108	0.324108525	0.491857738		13.61	4.93	19.85	7.24	7.1	51.56
FBgn0032125	Cpr30B	34270	2L	1.062	0	0.091538814	0.133210406	0.687174648	0.491972678			0.85	0	2.34	0	0	0
FBgn0032126	CG13113	34271	2L	0	0.301	-0.020531338	0.079606956	-0.257908838	0.796477264			0	0	0	0.9	0	0
FBgn0032127	CG13114	34272	2L	0.956	0	0.048672282	0.081324872	0.598491957	0.549511724			1.7	0	1.17	0	0	0
FBgn0032129	jp	34274	2L	8.413	9.793	-0.091357064	0.266129645	-0.343280299	0.7313876	0.836003471		9.36	8.88	7.01	9.04	2.84	17.49
FBgn0032130	brwl	34275	2L	194.955	230.452	-0.229355041	0.149954947	-1.529492995	0.126142274	0.251097886		176.06	209.12	199.68	231.53	213.08	246.74
FBgn0032131	CG3841	34278	2L	16.74	20.877	-0.164704545	0.287314429	-0.573255391	0.566471785	0.714619016		15.31	19.73	15.18	16.28	11.36	34.99
FBgn0032132	CG4382	34279	2L	2.181	1.82	0.030561537	0.191708802	0.159416453	0.873340777			3.4	1.97	1.17	3.62	0	1.84
FBgn0032135	GlcAT-S	34282	2L	673.263	620.443	0.112349464	0.117453808	0.956541683	0.338798636	0.507298912		711.89	622.43	685.46	653.9	610.83	596.6
FBgn0032136	Apoltp	34283	2L	3586.825	3412.958	0.062415535	0.187358855	0.333133628	0.739033416	0.840825186		3274.55	3560	3925.93	3300.23	2612.37	4326.27
FBgn0032138	CG4364	34287	2L	8498.873	7754.981	0.130572352	0.068701574	1.900572932	0.057357974	0.138893159		9102.39	8091.62	8302.61	7573.62	7849.9	7841.42
FBgn0032139	CG13116	34288	2L	3.02	1.831	0.09825654	0.211804194	0.463902711	0.64271745			3.4	0.99	4.67	1.81	0	3.68
FBgn0032140	CG13117	34289	2L	2.271	2.616	-0.031764515	0.192783527	-0.164767786	0.86912676			1.7	3.95	1.17	0.9	1.42	5.52
FBgn0032143	CG4017	34296	2L	9.641	7.052	0.162867604	0.273685958	0.595089367	0.551783736	0.702159598		5.95	14.8	8.17	9.95	5.68	5.52
FBgn0032144	CG17633	34297	2L	6.142	118.017	-0.505418425	0.188869647	-2.676017199				7.65	4.93	5.84	8.14	7.1	338.81
FBgn0032147	IP3K1	34300	2L	141.653	263.194	-0.801780191	0.177027237	-4.529134645	5.92257E-06	6.06885E-05		145.44	118.37	161.15	257.76	252.86	278.97
FBgn0032149	CG4036	34302	2L	311.772	202.781	0.570813445	0.14664063	3.892600873	9.91752E-05	0.000717625		325.75	317.63	291.93	206.21	174.73	227.41
FBgn0032150	CG13123	34303	2L	379.03	264.521	0.486983219	0.142296103	3.422322943	0.000620885	0.003502328		392.95	411.34	332.81	263.19	267.06	263.31
FBgn0032151	nAChRalpha6	34304	2L	17.729	31.915	-0.340800027	0.275485475	-1.237088915	0.216054075	0.37173364		13.61	19.73	19.85	13.57	8.52	73.65
FBgn0032153	CG4537	34306	2L	82.163	61.739	0.346070653	0.212090677	1.631710826	0.102740418	0.215342388		84.2	70.04	92.25	68.74	66.77	49.72
FBgn0032154	mtDNA-helicase	34307	2L	616.423	531.764	0.200503198	0.150178276	1.33510121	0.181843224	0.3262693		656.61	563.25	629.41	465.78	606.57	522.95
FBgn0032156	CG13124	34310	2L	191.833	181.544	0.05569734	0.247632867	0.224919014	0.822042277	0.895849678		178.61	191.37	205.52	128.43	117.9	298.3
FBgn0032157	Etl1	34311	2L	2245.461	3553.856	-0.635570223	0.111900226	-5.679793944	1.34857E-08	2.79762E-07		2231.79	2239.18	2265.41	3521.82	4000.24	3139.51
FBgn0032160	CG4598	34315	2L	875.529	1074.606	-0.284654169	0.090980371	-3.128742674	0.00175556	0.008298059		900.71	876.93	848.95	1039.18	1153.48	1031.16
FBgn0032161	CG4594	34316	2L	81.517	233.87	-1.378949766	0.168848081	-8.166807462	3.16658E-16	2.36487E-14		79.95	82.86	81.74	240.58	240.07	220.96
FBgn0032162	CG4592	34317	2L	145.132	177.134	-0.2586321	0.175419129	-1.474366568	0.140382921	0.270851383		164.15	125.28	145.97	170.94	166.2	194.26
FBgn0032163	TbCMF46	34318	2L	10.012	4.425	0.385072013	0.274360739	1.403524479	0.160460498	0.298290013		10.21	12.82	7.01	6.33	1.42	5.52
FBgn0032166	CG4619	34321	2L	672.507	735.066	-0.127384254	0.099496311	-1.280291224	0.200442733	0.351180234		610.68	700.36	706.48	767.85	717.37	719.97
FBgn0032167	CG5853	34322	2L	217.288	574.556	-1.206257207	0.203050168	-5.940685596	2.83833E-09	6.85083E-08		199.87	221.94	230.04	507.38	416.22	800.07
FBgn0032168	CG13126	34323	2L	744.326	833.847	-0.154645532	0.103296337	-1.497105675	0.134365763	0.262568529		775.68	718.12	739.18	849.25	914.83	737.46
FBgn0032169	CG4709	34324	2L	511.342	771.765	-0.564189499	0.114863543	-4.911823927	9.02331E-07	1.15367E-05		563.05	505.05	465.93	758.81	846.64	709.84
FBgn0032170	CG4658	34325	2L	977.06	1282.752	-0.365730193	0.141573205	-2.583329195	0.009785191	0.03474071		984.92	954.86	991.41	1374.72	1477.36	996.17
FBgn0032171	CG5846	34326	2L	143.824	149.835	-0.039716956	0.194238332	-0.204475376	0.837982033	0.906065397		165	132.18	134.29	120.29	184.67	144.55
FBgn0032172	CG5850	34327	2L	1284.976	2110.848	-0.694295606	0.097085298	-7.151398026	8.58985E-13	3.99475E-11		1294.51	1266.57	1293.85	2243.87	2231.67	1857.01
FBgn0032175	CG13131	34334	2L	0	0							0	0	0	0	0	0
FBgn0032176	CG13127	34335	2L	0	0	0	0.079606956	0	1			0	0	0	0	0	0
FBgn0032178	Spn31A	34339	2L	22.484	21.699	0.019174385	0.280537851	0.068348656	0.945508093	0.969955619		18.71	20.71	28.03	18.09	18.47	28.54
FBgn0032181	CG13133	34342	2L	0.567	2.757	-0.107499021	0.119033234	-0.903100902	0.366472345			1.7	0	0	0.9	0	7.37
FBgn0032184	CG13135	34345	2L	0.284	0.608	-0.020531338	0.079606956	-0.257908838	0.796477264			0.85	0	0	0.9	0	0.92
FBgn0032187	CG4839	34348	2L	24.234	43.432	-0.2802498	0.258689931	-1.083342513	0.278656422	0.442725808		24.67	11.84	36.2	9.95	7.1	113.24
FBgn0032188	CG13137	34349	2L	0	0							0	0	0	0	0	0
FBgn0032189	Ripalpha	34351	2L	277.424	323.023	-0.212671321	0.138076689	-1.540240588	0.12350172	0.247120226		252.61	308.75	270.92	355.44	281.27	332.36
FBgn0032191	Snx17	34354	2L	1380.601	1534.35	-0.146175638	0.094211119	-1.551575229	0.120763894	0.243252166		1420.39	1356.33	1365.09	1466.07	1646.41	1490.58
FBgn0032192	CG5731	34355	2L	72.783	128.323	-0.677750187	0.2250137	-3.012039648	0.002594987	0.011533597		74.85	76.94	66.56	148.33	83.81	152.83
FBgn0032193	CG5727	34356	2L	516.136	595.157	-0.202127557	0.100737989	-2.006468061	0.044806333	0.115177405		495.01	526.75	526.65	640.33	572.48	572.66
FBgn0032194	CG4901	34357	2L	516.404	640.572	-0.292432448	0.128202288	-2.281023627	0.022547049	0.067988442		542.64	489.27	517.31	626.76	679.02	615.93
FBgn0032195	CG4908	34360	2L	358.485	338.855	0.077058567	0.136923395	0.562785977	0.57358063	0.720579822		339.36	391.61	344.48	375.33	346.61	294.62
FBgn0032196	CG5708	34361	2L	2083.072	1769.133	0.226257387	0.105899136	2.136536662	0.032635696	0.090035375		2000.45	2131.66	2117.11	2062.98	1669.13	1575.28
FBgn0032197	ova	34362	2L	4290.647	4488.57	-0.062819167	0.113546536	-0.553246003	0.58009497	0.725962123		4059.59	4647.03	4165.32	5251.07	4182.07	4032.57
FBgn0032198	eEF1delta	34363	2L	4815.595	4914.522	-0.027413302	0.101498913	-0.270084682	0.787095106	0.872110098		5247.78	4728.91	4470.1	4917.34	5470.5	4355.73
FBgn0032200	CG5676	34368	2L	1885.52	1646.532	0.189848336	0.090878199	2.08904157	0.036703981	0.098685673		1749.54	2002.44	1904.58	1700.31	1633.62	1605.66
FBgn0032202	REPTOR-BP	34371	2L	667.771	577.175	0.195127814	0.134934117	1.446096942	0.148150013	0.281321055		600.48	677.67	725.17	511	535.54	684.98
FBgn0032204	CG4953	34373	2L	747.673	838.651	-0.155675269	0.124708875	-1.248309459	0.211917752	0.366554193		744.22	765.46	733.34	877.29	904.88	733.78
FBgn0032205	CG4957	34374	2L	159.546	146.737	0.105104775	0.167801239	0.626364712	0.53107575	0.685356548		157.35	170.65	150.64	148.33	133.53	158.36
FBgn0032208	Ufd4	34378	2L	13074.615	16451.105	-0.324900703	0.078139313	-4.15796722	3.21092E-05	0.000270869		13726.73	12346.06	13151.06	16469.51	17718.39	15165.41
FBgn0032209	Hand	34379	2L	95.108	45.079	0.796673034	0.247312073	3.221326895	0.001275985	0.006372898		91.01	92.72	101.59	45.22	25.57	64.45
FBgn0032210	CYLD	34380	2L	211.449	150.43	0.418268401	0.18857147	2.218089518	0.026548729	0.076824667		196.47	228.85	209.03	177.27	103.7	170.33
FBgn0032211	CG13138	34381	2L	4.619	0.307	0.3920417	0.207444708	1.889861177	0.058776529			4.25	4.93	4.67	0	0	0.92
FBgn0032213	CG5390	34383	2L	206.854	166.027	0.241796319	0.242593426	0.996714229	0.318903241	0.486224997		213.48	167.69	239.39	114.86	123.59	259.63
FBgn0032214	CG4968	34384	2L	2322.364	2222.718	0.062375512	0.094521632	0.659907271	0.509313338	0.667005619		2525.23	2307.24	2134.62	2356.02	2238.77	2073.37
FBgn0032216	Usp14	34387	2L	2646.58	3875.19	-0.535314832	0.090568688	-5.910594961	3.40874E-09	8.10438E-08		2687.68	2594.29	2657.77	3812.14	4206.22	3607.22
FBgn0032217	CG4972	34388	2L	217.294	254.835	-0.209969238	0.182829196	-1.148444792	0.250784992	0.411737521		227.09	211.09	213.7	247.81	188.93	327.76
FBgn0032218	CG5381	34389	2L	115.457	97.889	0.162776941	0.259967641	0.626143085	0.531221094	0.685404778		108.87	105.55	131.95	70.54	61.08	162.04
FBgn0032219	CG4995	34390	2L	3.511	6.132	-0.127141823	0.197332834	-0.644301406	0.519380004	0.675823466		4.25	3.95	2.34	0.9	0	17.49
FBgn0032221	Schip1	34393	2L	226.612	207.762	0.103797372	0.174057858	0.596338328	0.550949231	0.701744442		201.58	250.55	227.71	227.91	163.36	232.01
FBgn0032222	CG5037	34394	2L	854.53	1147.749	-0.416240476	0.091494168	-4.549366209	5.38077E-06	5.61845E-05		847.98	837.47	878.14	1263.48	1110.86	1068.91
FBgn0032223	GATAd	34395	2L	3570.403	4103.602	-0.194572743	0.102405018	-1.900031334	0.057429008	0.139012142		3368.1	3720.78	3622.32	4713.84	4020.13	3576.84
FBgn0032224	Sps2	34397	2L	1245.822	1445.411	-0.206767872	0.111776798	-1.849828189	0.064338317	0.151603427		1166.08	1314.9	1256.49	1667.75	1419.12	1249.36
FBgn0032225	CG5022	34398	2L	331.609	177.631	0.849017549	0.135880305	6.248275267	4.1501E-10	1.18138E-08		322.35	350.18	322.3	165.51	183.25	184.14
FBgn0032228	CG5367	34401	2L	4.872	2.003	0.21503539	0.24342636	0.883369368	0.377036736	0.545487628		3.4	8.88	2.34	0.9	1.42	3.68
FBgn0032229	ClpP	34402	2L	837.632	905.815	-0.107548064	0.105148881	-1.022817001	0.306394378	0.473291523		810.56	877.92	824.42	964.11	956.02	797.31
FBgn0032230	lft	34405	2L	454.69	381.242	0.229882628	0.148059829	1.55263335	0.120510753	0.242973563		408.26	492.22	463.59	423.27	315.36	405.1
FBgn0032231	CG5056	34406	2L	1147.314	1076.258	0.090369607	0.122878755	0.735437192	0.462073278	0.624436046		1224.77	1170.88	1046.29	1040.08	1183.31	1005.38
FBgn0032233	dpr19	34408	2L	392.72	292.926	0.378382717	0.164928856	2.294217804	0.021777991	0.066178405		369.13	445.86	363.17	354.53	228.71	295.54
FBgn0032234	gny	34409	2L	443.25	490.162	-0.140991116	0.121817503	-1.157396205	0.247110524	0.407284851		439.72	462.63	427.39	564.36	453.15	452.97
FBgn0032235	CG5096	34410	2L	112.131	141.337	-0.270309578	0.240693346	-1.123045499	0.261418171	0.42339139		103.76	119.36	113.27	151.04	82.39	190.58
FBgn0032236	mRpS7	34412	2L	1027.113	941.203	0.120581945	0.087041874	1.385332592	0.165950792	0.305881425		987.47	1047.58	1046.29	994.86	903.46	925.28
FBgn0032240	CG17768	3772012	2L	0	0							0	0	0	0	0	0
FBgn0032242	CG5355	34421	2L	4678.92	4999.219	-0.09239272	0.092197025	-1.002122583	0.316284392	0.48350953		4666.02	4893.64	4477.11	5226.65	5355.43	4415.57
FBgn0032243	Klp31E	34422	2L	1440.719	2000.263	-0.457466184	0.099435622	-4.600626783	4.21222E-06	4.4902E-05		1391.47	1475.69	1455	2047.61	2225.99	1727.19
FBgn0032244	RfC3	34423	2L	775.511	778.647	-0.004192562	0.133868542	-0.031318502	0.975015535	0.987261915		732.31	856.21	738.01	813.07	829.6	693.27
FBgn0032246	Wdfy2	34425	2L	610.687	636.469	-0.055197704	0.126179228	-0.437454758	0.66178158	0.788030288		581.76	580.02	670.28	657.51	703.17	548.72
FBgn0032247	CG5188	34428	2L	237.382	242.884	-0.024248008	0.130167037	-0.186283784	0.852222223	0.914972789		242.4	239.7	230.04	233.34	264.22	231.09
FBgn0032248	Bug22	34429	2L	1130.094	1138.331	-0.008486807	0.103274747	-0.082176978	0.934505981	0.96421891		1131.21	1146.22	1112.85	1196.55	1210.3	1008.14
FBgn0032249	TBC1D16	34431	2L	134.071	224.393	-0.675768017	0.169378469	-3.989692562	6.6159E-05	0.000506302		129.28	135.14	137.79	269.52	213.08	190.58
FBgn0032250	holn1	34432	2L	442.465	496.302	-0.154029441	0.116842772	-1.318262471	0.1874158	0.333861511		480.55	392.6	454.25	467.59	539.81	481.51
FBgn0032251	Nse4	34434	2L	456.779	570.295	-0.308295188	0.110542111	-2.788938851	0.005288105	0.020850242		436.32	477.43	456.59	566.17	573.9	570.82
FBgn0032252	loh	34435	2L	127.875	131.82	-0.03677607	0.267884327	-0.137283396	0.890806794	0.936986344		117.37	101.6	164.65	95.87	79.55	220.04
FBgn0032253	LManI	34436	2L	753.616	442.654	0.692180099	0.165781155	4.175264062	2.97641E-05	0.000253274		684.68	801.96	774.21	436.84	360.82	530.31
FBgn0032256	RluA-2	34440	2L	255.252	297.687	-0.210523024	0.126784852	-1.660474583	0.096819017	0.205726232		259.41	269.29	237.05	290.32	286.95	315.79
FBgn0032258	Cog4	34442	2L	1701.896	1521.751	0.158838208	0.083114149	1.911085055	0.055993651	0.136553092		1842.25	1615.76	1647.68	1582.74	1521.4	1461.12
FBgn0032259	CG6144	34443	2L	463.153	725.14	-0.604997165	0.139089014	-4.349712081	1.36316E-05	0.000126326		477.15	455.73	456.59	803.13	778.46	593.84
FBgn0032260	CG13144	34444	2L	9.324	2.767	0.557230563	0.282370911	1.973399318	0.048450085	0.122266405		11.91	7.89	8.17	3.62	2.84	1.84
FBgn0032261	CG6094	34446	2L	268.447	179.807	0.53522324	0.16365819	3.270372469	0.00107406	0.005525227		297.69	236.74	270.92	153.75	211.66	174.01
FBgn0032262	CG7384	34447	2L	1064.074	1883.89	-0.761666894	0.150707615	-5.053937677	4.32793E-07	6.04482E-06		1188.19	951.9	1052.13	1969.83	2218.88	1462.96
FBgn0032264	Lip4	34450	2L	824.759	483.536	0.71295487	0.148875909	4.788920362	1.67681E-06	1.96936E-05		802.9	862.13	809.24	435.03	465.94	549.64
FBgn0032265	CG18301	34451	2L	1.825	0.608	0.107335045	0.179078299	0.599374939	0.548922885			0	1.97	3.5	0.9	0	0.92
FBgn0032266	CG18302	34452	2L	0	0	0	0.079606956	0	1			0	0	0	0	0	0
FBgn0032268	CG6138	34454	2L	11.361	8.629	0.175489859	0.287574947	0.610240431	0.54170255	0.693781457		10.21	9.86	14.01	7.24	8.52	10.13
FBgn0032269	w-cup	34455	2L	0	0	0	0.079606956	0	1			0	0	0	0	0	0
FBgn0032271	CG7329	34457	2L	0	0.307	-0.020531338	0.079606956	-0.257908838	0.796477264			0	0	0	0	0	0.92
FBgn0032280	CG17105	34466	2L	0	0							0	0	0	0	0	0
FBgn0032281	CG17107	34467	2L	0	1.836	-0.088664579	0.080722208	-1.0983914	0.272033616			0	0	0	0.9	0	4.6
FBgn0032282	CG7299	34468	2L	1.674	187.095	-0.643963774	0.197055116	-3.267937348				1.7	0.99	2.34	8.14	9.94	543.2
FBgn0032283	CG7296	34469	2L	63.59	73.128	-0.137643966	0.279102705	-0.493166006	0.621895295	0.758461351		54.43	65.1	71.23	66.02	35.51	117.85
FBgn0032284	CG7294	34470	2L	17.053	26.514	-0.315246226	0.286100183	-1.101873558	0.270516646	0.43315416		17.86	15.78	17.52	20.8	9.94	48.8
FBgn0032285	CG17108	34471	2L	0.718	1.524	-0.060042286	0.10826072	-0.554608229	0.579162659			0	0.99	1.17	1.81	0	2.76
FBgn0032286	CG7300	34472	2L	2.944	15.8	-0.753123272	0.259462887	-2.902624272	0.003700503	0.015444309		2.55	3.95	2.34	11.76	7.1	28.54
FBgn0032287	CG6415	34474	2L	223.84	102.396	0.882922409	0.233483355	3.781521853	0.000155873	0.001063956		235.6	214.05	221.87	75.07	86.65	145.47
FBgn0032289	CG6431	34476	2L	3.617	0	0.300847265	0.1601843	1.878132028	0.060363106			3.4	3.95	3.5	0	0	0
FBgn0032290	CG6443	34477	2L	615.86	703.798	-0.184676918	0.094327198	-1.957833174	0.050249591	0.125648416		596.22	644.13	607.22	675.6	744.36	691.43
FBgn0032291	CG17118	34478	2L	19.211	16.939	0.099066487	0.286369788	0.345939031	0.729388535	0.834337944		12.76	22.69	22.19	20.8	19.89	10.13
FBgn0032292	EMC3	34479	2L	1248.93	1387.361	-0.145370962	0.090026547	-1.614756614	0.106363412	0.22090461		1303.01	1189.62	1254.15	1361.15	1497.25	1303.68
FBgn0032293	Dpy-30L1	34480	2L	132.473	137.681	-0.047045735	0.165964788	-0.283468174	0.776817975	0.864902307		136.09	141.06	120.28	132.05	139.21	141.78
FBgn0032294	Vha16-5	34482	2L	2.706	5.237	-0.229788581	0.238350766	-0.964077377	0.335007134	0.503544887		0.85	4.93	2.34	5.43	5.68	4.6
FBgn0032295	CG12299	34483	2L	3138.374	4446.058	-0.480123444	0.116146318	-4.133781014	3.56844E-05	0.000297667		3444.65	3031.27	2939.2	4590.84	5078.43	3668.9
FBgn0032296	CG6729	34484	2L	695.378	713.058	-0.030713386	0.098742524	-0.311045178	0.755766277	0.851637728		725.5	723.05	637.58	656.61	754.31	728.26
FBgn0032297	CG17124	34485	2L	561.841	230.932	1.071367103	0.210402408	5.091990687	3.54324E-07	5.0773E-06		541.79	543.52	600.22	236.05	152	304.74
FBgn0032298	CG6724	34488	2L	150.502	124.451	0.234631604	0.204840372	1.145436331	0.252028456	0.412818123		151.39	158.81	141.3	92.25	126.43	154.67
FBgn0032299	CG17127	34489	2L	5.726	9.82	-0.218240606	0.231811058	-0.941458998	0.346469692	0.514958933		4.25	5.92	7.01	4.52	2.84	22.1
FBgn0032303	CG6508	34493	2L	0	0							0	0	0	0	0	0
FBgn0032304	CG17134	34494	2L	2.018	34.926	-0.451013343	0.184883598	-2.439444856	0.014709848	0.048344868		2.55	0	3.5	9.95	0	94.83
FBgn0032305	CG6700	34496	2L	650.498	562.701	0.185738641	0.174478182	1.064537924	0.287085084	0.451596113		635.35	628.35	687.8	485.67	497.19	705.24
FBgn0032311	CG12517	34506	2L	0	0							0	0	0	0	0	0
FBgn0032312	CG14071	34507	2L	0	0							0	0	0	0	0	0
FBgn0032313	CG14070	34508	2L	0	0							0	0	0	0	0	0
FBgn0032314	CG7309	34509	2L	0	0							0	0	0	0	0	0
FBgn0032315	CG14069	34510	2L	0	0							0	0	0	0	0	0
FBgn0032318	CG14072	34513	2L	0.673	0.614	-0.002149812	0.079659892	-0.026987386	0.978469795			0.85	0	1.17	0	0	1.84
FBgn0032321	YL-1	34516	2L	1355.201	1028.238	0.391896697	0.082621055	4.743303013	2.10261E-06	2.41145E-05		1404.23	1378.03	1283.34	1015.67	1052.62	1016.43
FBgn0032322	CG16743	34517	2L	17.204	26.714	-0.258462559	0.277207779	-0.932378449	0.351140978	0.519045973		16.16	16.77	18.68	10.85	8.52	60.76
FBgn0032329	Art8	34528	2L	606.555	527.058	0.1960591	0.107677497	1.820799198	0.068637386	0.159024713		639.6	625.39	554.68	542.65	512.81	525.71
FBgn0032330	Samuel	34530	2L	614.624	533.773	0.198514769	0.097317805	2.039860745	0.041364198	0.108191152		653.21	574.1	616.57	532.7	535.54	533.07
FBgn0032331	CG14913	34532	2L	0.284	0	0.016995741	0.079606956	0.213495683	0.830940356			0.85	0	0	0	0	0
FBgn0032335	CG14915	34536	2L	736.1	624.643	0.212069246	0.173650422	1.221242333	0.22199428	0.378364798		784.19	739.82	684.29	748.86	562.53	562.53
FBgn0032336	AstC	34537	2L	1.897	1.529	0.031052538	0.168320496	0.184484593	0.853633312			2.55	1.97	1.17	0.9	0	3.68
FBgn0032337	AstCC	34538	2L	0	0.614	-0.035434853	0.081265218	-0.436039596	0.662808002			0	0	0	0	0	1.84
FBgn0032338	CG16854	34539	2L	8.927	4.597	0.292720565	0.259807499	1.126682511	0.259876739	0.421701826		7.65	3.95	15.18	5.43	2.84	5.52
FBgn0032339	Wdr59	34540	2L	820.593	935.98	-0.183390381	0.086883782	-2.110755038	0.034793373	0.094562189		809.71	801.96	850.11	936.08	997.22	874.64
FBgn0032341	Reps	34542	2L	2259.727	3176.468	-0.475392851	0.100205462	-4.744181038	2.09352E-06	2.40319E-05		2340.66	2160.26	2278.26	3461.22	3325.48	2742.7
FBgn0032343	CG6201	34544	2L	24.197	32.077	-0.288031799	0.269231506	-1.069829467	0.284696076	0.449062167		26.37	21.7	24.52	36.18	24.15	35.91
FBgn0032345	CG14921	34547	2L	2.615	1.383	0.115889748	0.201799582	0.574281408	0.565777388			2.55	2.96	2.34	1.81	1.42	0.92
FBgn0032346	Csl4	34548	2L	718.79	794.99	-0.144374725	0.092463468	-1.561424517	0.118423621	0.240147963		720.4	738.83	697.14	832.07	734.42	818.48
FBgn0032348	CG4751	34551	2L	3882.663	3509.687	0.139050511	0.129572978	1.073144366	0.283206348	0.447379344		3837.6	3980.21	3830.18	2873.35	4328.38	3327.33
FBgn0032350	CG6287	34554	2L	385.344	1076.916	-1.26236291	0.204240975	-6.180752473	6.37968E-10	1.7344E-08		463.54	304.8	387.69	1075.36	1277.07	878.33
FBgn0032354	CG4788	34559	2L	249.061	339.294	-0.417454616	0.156977067	-2.659335053	0.007829506	0.028754239		215.18	237.73	294.27	385.28	301.15	331.44
FBgn0032358	Ppt2	34564	2L	658.619	642.792	0.032451947	0.115618415	0.280681474	0.778954719	0.866521433		603.03	732.91	639.92	693.69	630.72	603.96
FBgn0032360	CG14926	34567	2L	0.718	0.301	0.034244372	0.110710881	0.309313517	0.75708305			0	0.99	1.17	0.9	0	0
FBgn0032362	spz4	34572	2L	13.346	4.447	0.505889859	0.260584906	1.941362867	0.052214279	0.129424538		16.16	9.86	14.01	2.71	1.42	9.21
FBgn0032363	Dlg5	34573	2L	4768.76	6500.689	-0.430159671	0.107226939	-4.011675396	6.02894E-05	0.000468442		5075.97	4596.73	4633.58	6556.15	7454.99	5490.93
FBgn0032364	CG4970	3772412	2L	2.181	3.719	-0.10838714	0.192641616	-0.562636166	0.57368266			3.4	1.97	1.17	2.71	5.68	2.76
FBgn0032365	CG14929	3771749	2L	0	0							0	0	0	0	0	0
FBgn0032366	CG14930	34576	2L	0	0							0	0	0	0	0	0
FBgn0032368	spag4	34581	2L	0.658	0	0.035759281	0.079606956	0.449197943	0.653288871			0	1.97	0	0	0	0
FBgn0032369	CG6614	34583	2L	0.284	1.69	-0.135045568	0.126860237	-1.064522426	0.287092101			0.85	0	0	1.81	1.42	1.84
FBgn0032370	CG12307	34584	2L	0	0							0	0	0	0	0	0
FBgn0032371	CG4983	34585	2L	0	0							0	0	0	0	0	0
FBgn0032372	CG4988	34586	2L	0	0							0	0	0	0	0	0
FBgn0032373	Vha100-5	34587	2L	55.124	220.356	-0.924617434	0.282942628	-3.267861903	0.001083632	0.005565451		56.14	47.35	61.89	86.82	56.82	517.42
FBgn0032374	CG14931	34588	2L	183.51	417.849	-0.947500292	0.229859749	-4.122080081	3.75467E-05	0.000311154		211.78	151.91	186.84	426.89	475.88	350.78
FBgn0032375	CG14932	34589	2L	8.923	4.78	0.296903667	0.270693463	1.096826147	0.272717398	0.435788182		5.95	13.81	7.01	2.71	4.26	7.37
FBgn0032376	Tsp33B	34590	2L	3.84	3.24	0.064147284	0.244422871	0.262443871	0.792979253	0.876974268		4.25	4.93	2.34	3.62	4.26	1.84
FBgn0032377	CG14937	34591	2L	722.007	685.816	0.071837299	0.11994018	0.598942732	0.549211074	0.700078695		728.91	751.65	685.46	761.52	697.48	598.44
FBgn0032378	CycY	34593	2L	1897.508	1869.478	0.022295343	0.080194193	0.278016926	0.780999366	0.867959379		1870.32	1904.78	1917.43	1929.13	1978.81	1700.49
FBgn0032381	Mal-B1	34597	2L	2.854	0.307	0.22223963	0.146785391	1.514044609	0.130014526			4.25	1.97	2.34	0	0	0.92
FBgn0032382	Mal-B2	34598	2L	195.134	439.858	-1.109722147	0.129708643	-8.555498885	1.1736E-17	1.07971E-15		192.22	205.18	188.01	467.59	443.21	408.78
FBgn0032385	CG16964	34605	2L	0	0	0	0.079606956	0	1			0	0	0	0	0	0
FBgn0032387	CG16965	34607	2L	26.056	12.914	0.476564708	0.287097354	1.659941136	0.096926295	0.205919719		16.16	37.48	24.52	9.04	8.52	21.18
FBgn0032388	CG6686	34608	2L	8624.625	5413.65	0.628987502	0.141542996	4.443791066	8.83874E-06	8.66538E-05		10107.72	8363.87	7402.29	4756.35	6504.65	4979.95
FBgn0032390	dgt2	34610	2L	931.709	794.318	0.221162587	0.134958228	1.638748446	0.10126566	0.213000136		1016.39	900.6	878.14	682.84	946.08	754.04
FBgn0032391	escl	34611	2L	90.793	134.807	-0.438710908	0.238895169	-1.836415984	0.066296157	0.155094162		108.02	65.1	99.26	130.24	159.1	115.08
FBgn0032393	Nfs1	34613	2L	431.716	499.401	-0.201038033	0.111368464	-1.805161222	0.071049457	0.163295421		460.99	404.43	429.73	471.2	495.77	531.23
FBgn0032394	Hacd1	34614	2L	21.736	26.285	-0.193642609	0.274076883	-0.706526602	0.479860715	0.640688994		17.01	23.67	24.52	25.32	21.31	32.22
FBgn0032395	Wdr81	34616	2L	2205.516	2360.829	-0.094199891	0.092669546	-1.016514006	0.309384681	0.476577034		2196.92	2231.29	2188.34	2463.64	2574.02	2044.83
FBgn0032397	Tom70	34618	2L	1973.047	2338.393	-0.23398946	0.112699059	-2.076232603	0.037872443	0.101081118		2214.78	1796.27	1908.08	2338.83	2522.88	2153.47
FBgn0032398	CG6766	34619	2L	1394.547	1636.483	-0.227614002	0.070795316	-3.215099713	0.001303992	0.006497443		1392.32	1344.49	1446.83	1685.84	1649.25	1574.36
FBgn0032399	CG6785	34620	2L	66.899	68.596	-0.016777352	0.24389237	-0.068789983	0.945156792	0.969720562		85.9	55.24	59.55	73.26	80.97	51.56
FBgn0032400	CG6770	34621	2L	2744.022	3710.853	-0.374231623	0.199062088	-1.879974364	0.060111572	0.144194357		3239.67	2317.1	2675.29	3623.11	4051.38	3458.07
FBgn0032401	Plzf	34622	2L	105.702	94.944	0.139514448	0.202284688	0.68969357	0.49038691	0.649687177		100.36	110.48	106.26	101.3	110.8	72.73
FBgn0032402	PLCXD	34623	2L	28.865	30.863	-0.052466126	0.287555387	-0.182455722	0.8552251	0.916049765		42.53	20.71	23.35	20.8	15.63	56.16
FBgn0032404	RpL7-like	34625	2L	0	0.307	-0.020531338	0.079606956	-0.257908838	0.796477264			0	0	0	0	0	0.92
FBgn0032405	firl	34627	2L	112.905	101.003	0.111598899	0.250944978	0.444714614	0.656526007	0.783978008		108.02	91.74	138.96	104.01	71.03	127.97
FBgn0032406	CG14947	34628	2L	3.689	2.293	0.137430951	0.224753933	0.611472953	0.540886519			5.95	3.95	1.17	3.62	1.42	1.84
FBgn0032407	Pex19	34630	2L	1018.744	1178.114	-0.200807879	0.096408434	-2.082887063	0.037261519	0.099867479		1109.94	942.03	1004.25	1080.78	1255.76	1197.8
FBgn0032408	CG6712	34631	2L	1982.763	1780.906	0.152561486	0.102035023	1.495187458	0.134865526	0.263342466		2184.16	1884.07	1880.06	1656	1997.28	1689.44
FBgn0032409	Ced-12	34633	2L	1032.27	422.506	1.253786675	0.085368032	14.68684047	7.82796E-49	7.09884E-46		1057.21	1006.15	1033.45	425.08	397.75	444.69
FBgn0032414	CG17211	34639	2L	65.999	18.878	1.329381713	0.246871349	5.384916948	7.24781E-08	1.21077E-06		71.44	61.16	65.39	23.51	15.63	17.49
FBgn0032415	rho-6	34640	2L	0.329	0.307	-0.001767798	0.079606956	-0.022206578	0.982283171			0	0.99	0	0	0	0.92
FBgn0032416	Gr33a	34641	2L	0	0.614	-0.039294877	0.079606956	-0.493611098	0.621580861			0	0	0	0	0	1.84
FBgn0032419	CG17217	34644	2L	0	0							0	0	0	0	0	0
FBgn0032420	CG6583	34645	2L	617.132	295.678	1.011558884	0.109784417	9.214047948	3.14053E-20	3.94774E-18		645.55	574.1	631.75	306.6	262.8	317.63
FBgn0032421	crok	34646	2L	2544.456	1961.165	0.360303606	0.106354419	3.387763386	0.00070465	0.003909259		2342.36	2725.48	2565.52	2232.11	1703.23	1948.16
FBgn0032422	atilla	34647	2L	6.414	43.184	-0.716971637	0.239194347	-2.997443902	0.00272254	0.011981062		5.95	3.95	9.34	18.99	2.84	107.72
FBgn0032424	CG17010	34650	2L	5.756	2.767	0.235342156	0.266906994	0.881738439	0.377918269	0.546350529		5.95	1.97	9.34	3.62	2.84	1.84
FBgn0032428	CG6405	34654	2L	35.373	14.615	0.759865427	0.280283119	2.711063835	0.006706771	0.025311881		45.08	23.67	37.37	13.57	12.78	17.49
FBgn0032429	CG5446	34655	2L	145.139	131.588	0.131943092	0.166795464	0.791047244	0.428916423	0.594359627		154.8	156.84	123.78	134.76	129.27	130.74
FBgn0032430	CG6388	34656	2L	687.216	572.633	0.256443241	0.103754735	2.471629282	0.013449891	0.044830616		754.42	645.12	662.11	539.04	576.74	602.12
FBgn0032431	CG5435	34657	2L	26.305	29.567	-0.106201728	0.270676058	-0.392357304	0.694794228	0.810838085		23.81	30.58	24.52	35.27	34.09	19.33
FBgn0032433	Oatp33Ea	34660	2L	92.911	77.288	0.163420197	0.274734341	0.594829887	0.551957188	0.702309927		75.7	89.76	113.27	50.65	44.04	137.18
FBgn0032434	CG5421	34661	2L	1.569	3.235	-0.141323979	0.195032206	-0.724618676	0.468685999			2.55	0.99	1.17	4.52	4.26	0.92
FBgn0032435	Oatp33Eb	34662	2L	59.784	91.003	-0.339369817	0.287784727	-1.17924888	0.238299087	0.397660487		53.58	46.36	79.41	57.88	38.35	176.77
FBgn0032436	CG5418	34663	2L	5.499	4.91	0.043762414	0.256056451	0.170909243	0.864295129	0.92241854		5.1	7.89	3.5	4.52	2.84	7.37
FBgn0032437	CR17024	34664	2L	1.346	1.389	-0.003725732	0.130973596	-0.028446434	0.97730609			1.7	0	2.34	0.9	1.42	1.84
FBgn0032439	Ref2	34667	2L	17.461	2.724	0.823587068	0.278706424	2.955034392	0.003126342	0.013404944		13.61	17.76	21.02	6.33	0	1.84
FBgn0032442	Nepl7	34671	2L	2.959	0.921	0.178968946	0.190446493	0.939733484	0.347354285			3.4	1.97	3.5	0	0	2.76
FBgn0032444	CCT4	34674	2L	4456.896	6634.88	-0.558959627	0.089829428	-6.222455596	4.89433E-10	1.37171E-08		4575.86	4386.62	4408.21	6520.88	7391.07	5992.7
FBgn0032445	CG6153	34675	2L	290.074	348.785	-0.246225285	0.138533518	-1.777369758	0.075507423	0.170698405		310.44	277.18	282.59	359.96	365.08	321.32
FBgn0032446	IFT43	34676	2L	177.247	169.973	0.055559109	0.158536022	0.350451007	0.726000253	0.832562479		193.92	169.66	168.15	183.6	163.36	162.96
FBgn0032447	PICK1	34677	2L	45.892	40.993	0.107091632	0.261216347	0.409972936	0.681825801	0.802043952		53.58	44.39	39.7	37.99	26.99	58
FBgn0032448	CG5781	34678	2L	0.284	0.307	-0.002629446	0.090440093	-0.029073899	0.976805653			0.85	0	0	0	0	0.92
FBgn0032449	CG17036	34679	2L	64.611	155.435	-1.070928276	0.205258169	-5.217469695	1.81384E-07	2.75088E-06		65.49	64.12	64.23	164.6	171.89	129.82
FBgn0032450	CG5776	34680	2L	1342.284	1725.558	-0.341574677	0.129154015	-2.644708159	0.00817614	0.029828814		1417.84	1319.83	1289.18	1634.29	1921.99	1620.39
FBgn0032451	spict	34681	2L	504.72	586.266	-0.20429262	0.122692694	-1.66507567	0.09589766	0.204247054		505.22	520.83	488.11	640.33	606.57	511.9
FBgn0032452	CG15484	34682	2L	130.093	173.765	-0.367329509	0.179669619	-2.044472018	0.040906939	0.107282483		133.53	146.98	109.77	191.74	180.41	149.15
FBgn0032453	CG6180	34683	2L	628.012	1914.766	-1.461412883	0.166168312	-8.794774801	1.43335E-18	1.49163E-16		687.23	553.38	643.42	1985.2	2066.89	1692.21
FBgn0032454	CG5787	34684	2L	3660.106	2609.303	0.430695495	0.184101199	2.339449696	0.019312172	0.060227791		4057.04	3387.37	3535.91	2107.3	2034.21	3686.4
FBgn0032455	Pih1D1	34685	2L	2456.22	2477.569	-0.010616359	0.075378885	-0.14083996	0.887996374	0.93593855		2461.44	2539.05	2368.17	2531.48	2630.84	2270.39
FBgn0032456	MRP	34686	2L	8412.999	12821.681	-0.590951124	0.09408489	-6.28104177	3.36312E-10	9.81566E-09		8729.86	8184.34	8324.8	13552.75	13853.1	11059.19
FBgn0032457	CG15483	34687	2L	0	0							0	0	0	0	0	0
FBgn0032462	CG16800	34693	2L	0	0							0	0	0	0	0	0
FBgn0032464	Vha68-3	34695	2L	1.78	2.772	-0.114605727	0.205664507	-0.557246014	0.577359355			0.85	0.99	3.5	2.71	2.84	2.76
FBgn0032465	Yip1d1	34696	2L	700.393	792.548	-0.17552905	0.087450092	-2.007191151	0.044729313	0.115072617		688.08	717.13	695.97	840.21	774.19	763.24
FBgn0032467	CG9934	34699	2L	4795.571	5111.907	-0.088895903	0.088768528	-1.001434912	0.316616593	0.483900838		4802.1	4791.05	4793.56	4982.46	5783.02	4570.25
FBgn0032470	Ttc30	34702	2L	11.388	5.819	0.377663286	0.286953681	1.316112356	0.188136334	0.334816218		13.61	8.88	11.68	6.33	2.84	8.29
FBgn0032471	CG5122	34703	2L	0.389	0	0.016995741	0.079606956	0.213495683	0.830940356			0	0	1.17	0	0	0
FBgn0032472	CG9928	34704	2L	0.778	0	0.035759281	0.079606956	0.449197943	0.653288871			0	0	2.34	0	0	0
FBgn0032473	kmg	34706	2L	10.893	1.217	0.797421054	0.277130597	2.877419752	0.004009419	0.016473651		14.46	8.88	9.34	1.81	0	1.84
FBgn0032474	DnaJ-H	34707	2L	949.386	1281.477	-0.404687365	0.137060479	-2.952618935	0.003150907	0.013484441		1060.61	846.35	941.2	1269.81	1437.59	1137.04
FBgn0032475	Sfmbt	34709	2L	6957.761	7923.998	-0.184159293	0.069227369	-2.660209348	0.00780921	0.028704611		7234.62	6800.39	6838.27	8046.64	8428.06	7297.3
FBgn0032476	CG5439	34710	2L	1570.878	1702.345	-0.108842174	0.110289154	-0.986880123	0.32370141	0.491357377		1709.57	1488.51	1514.56	1664.14	1953.24	1489.66
FBgn0032477	CG5287	34711	2L	67.509	113.381	-0.636264995	0.205944899	-3.0894914	0.002004995	0.009266625		54.43	71.02	77.07	119.38	125.01	95.75
FBgn0032478	Rsph1	34712	2L	5.107	4.936	0.023675568	0.25736219	0.091993186	0.926703453	0.959891048		10.21	3.95	1.17	4.52	5.68	4.6
FBgn0032479	CG16974	34713	2L	9600.094	10707.106	-0.1545891	0.072090185	-2.144384829	0.032002065	0.08865568		9407.73	9517	9875.56	10480.43	11544.72	10096.16
FBgn0032480	Edem2	34714	2L	3086.628	2828.18	0.124914631	0.073490092	1.699747905	0.089178354	0.193407651		3101.04	3130.9	3027.94	2946.6	2930.57	2607.36
FBgn0032481	CG16972	34715	2L	3350.51	3614.739	-0.104174319	0.10986444	-0.948207802	0.343023676	0.511513812		3461.66	3269.99	3319.88	3628.54	4197.69	3017.98
FBgn0032482	Pect	34716	2L	4306.906	4253.939	0.017731536	0.067819972	0.261450057	0.793745459	0.877668729		4314.75	4410.29	4195.68	4522.11	4255.94	3983.78
FBgn0032483	CG15482	34717	2L	36.469	22.188	0.490972107	0.267191114	1.837531573	0.06613146	0.154794435		35.72	37.48	36.2	19.9	22.73	23.94
FBgn0032484	kek4	34718	2L	1.436	2.611	-0.097084845	0.181231841	-0.535694192	0.592169918			0	1.97	2.34	1.81	1.42	4.6
FBgn0032485	CG9426	34719	2L	1158.209	1728.585	-0.545689472	0.129397834	-4.217145334	2.47415E-05	0.000215002		1169.48	1098.87	1206.27	1805.22	1961.77	1418.77
FBgn0032486	mRF1	34720	2L	605.835	535.074	0.161887568	0.186038711	0.870182162	0.384200862	0.55235128		717	556.34	544.17	558.93	676.18	370.11
FBgn0032487	Ski6	34721	2L	692.662	541.257	0.341694264	0.097136585	3.517668075	0.000435357	0.002580433		691.48	722.06	664.44	586.06	500.03	537.68
FBgn0032488	CG16812	34722	2L	1519.58	1683.221	-0.141245106	0.089937131	-1.570487124	0.116301828	0.23723779		1585.39	1478.65	1494.7	1666.85	1845.28	1537.53
FBgn0032489	CG15480	34723	2L	297.427	224.457	0.38120884	0.141740918	2.689476293	0.007156423	0.026730787		282.38	328.48	281.42	206.21	228.71	238.46
FBgn0032490	CG16813	34724	2L	46.897	28.824	0.538392738	0.24518164	2.195893368	0.028099577	0.080277127		49.33	49.32	42.04	28.94	32.67	24.86
FBgn0032491	CG16815	34725	2L	140.933	83.813	0.643305116	0.205433678	3.131449152	0.001739459	0.008228082		155.65	153.88	113.27	88.63	93.76	69.05
FBgn0032492	Prosalpha6T	34726	2L	0.329	0	0.016995741	0.079606956	0.213495683	0.830940356			0	0.99	0	0	0	0
FBgn0032493	Mabi	34727	2L	65.01	12.089	1.441188629	0.274517167	5.249903476	1.52179E-07	2.35905E-06		91.01	50.31	53.72	6.33	17.05	12.89
FBgn0032494	CG5945	34729	2L	2.438	1.228	0.091440435	0.188909173	0.484044437	0.628354333			0.85	2.96	3.5	0	0	3.68
FBgn0032495	CG16820	34730	2L	30.326	24.419	0.143763418	0.287405098	0.500211788	0.616925959	0.754212035		20.41	22.69	47.88	16.28	12.78	44.19
FBgn0032499	Uvrag	34735	2L	1112.919	1022.709	0.121363403	0.104812302	1.157911813	0.246900026	0.407202226		1201.8	1067.31	1069.65	898.09	1125.07	1044.97
FBgn0032503	CG16825	34739	2L	1.24	1.421	-0.004961409	0.157707554	-0.031459549	0.974903051			2.55	0	1.17	0	4.26	0
FBgn0032505	CG16826	34741	2L	0	0							0	0	0	0	0	0
FBgn0032506	CG9395	34742	2L	35.104	17.2	0.493525626	0.287101848	1.718991466	0.085615926	0.187766418		27.22	32.55	45.54	10.85	8.52	32.22
FBgn0032507	CG9377	34743	2L	0	0							0	0	0	0	0	0
FBgn0032509	CG6523	34745	2L	2259.752	1959.604	0.203442628	0.075304707	2.701592453	0.006900829	0.02596708		2273.47	2327.96	2177.83	2010.53	2037.05	1831.23
FBgn0032511	ND-B22	34747	2L	204.9	268.256	-0.362302401	0.141944157	-2.552429125	0.010697467	0.037414612		203.28	201.23	210.19	244.19	277.01	283.57
FBgn0032512	Bdp1	34748	2L	1082.61	953.967	0.18238095	0.086175371	2.116392973	0.034311399	0.09350022		1117.6	1059.42	1070.82	910.75	1034.15	917
FBgn0032513	CG6565	34749	2L	857.688	1365.19	-0.638910169	0.118133091	-5.408392881	6.35928E-08	1.08227E-06		867.54	854.24	851.28	1369.29	1544.13	1182.15
FBgn0032514	CG9302	34750	2L	4815.432	4761.359	0.017185609	0.079010402	0.217510713	0.827810359	0.899622002		4976.46	4939.01	4530.82	4753.64	5163.66	4366.78
FBgn0032515	loqs	34751	2L	1737.407	1482.534	0.224011931	0.087134977	2.570861183	0.010144598	0.035756751		1786.97	1751.89	1673.37	1486.87	1483.04	1477.69
FBgn0032516	Ing5	34752	2L	1195.725	1106.933	0.108772652	0.124814485	0.87147459	0.383495074	0.551899055		1310.67	1197.52	1078.99	1107.01	1241.55	972.24
FBgn0032517	CG7099	34753	2L	721.953	1007.938	-0.459293757	0.121670993	-3.774882946	0.000160083	0.001089387		689.78	711.21	764.87	908.94	1028.47	1086.4
FBgn0032518	RpL24	34754	2L	20801.197	19385.923	0.099627827	0.084671516	1.176639229	0.239339533	0.398721259		23017.08	19770.85	19615.66	18161.68	20350.65	19645.43
FBgn0032519	CG16957	34755	2L	1.497	2.6	-0.117782423	0.187837693	-0.627043597	0.530630658			0	0.99	3.5	3.62	1.42	2.76
FBgn0032520	CG10859	34756	2L	16.532	35.881	-0.752674041	0.270247488	-2.785128725	0.005350648	0.021051076		15.31	16.77	17.52	37.99	38.35	31.3
FBgn0032521	CG7110	34757	2L	2079.779	2292.352	-0.134978084	0.08772284	-1.538688024	0.123880478	0.247721931		2029.37	2126.73	2083.24	2199.55	2581.12	2096.38
FBgn0032522	CG16848	34759	2L	1.315	0	0.073280684	0.135258964	0.541780606	0.587969653			0	3.95	0	0	0	0
FBgn0032523	CG16956	34760	2L	0	0							0	0	0	0	0	0
FBgn0032524	Hacd2	34762	2L	1024.468	761.63	0.420902364	0.08488137	4.958713118	7.09617E-07	9.43381E-06		1035.1	1025.88	1012.43	787.75	798.34	698.79
FBgn0032525	Hsp60D	34763	2L	3.503	0.904	0.060999988	0.102848779	0.59310367	0.553111774			0	0	10.51	2.71	0	0
FBgn0032530	CG9263	34770	2L	14.601	10.131	0.258683526	0.287655667	0.899281867	0.368502543	0.536335584		16.16	14.8	12.85	12.66	8.52	9.21
FBgn0032533	CG16888	34789	2L	14.748	24.103	-0.394777527	0.284189565	-1.38913449	0.164791858	0.304186889		19.56	11.84	12.85	20.8	31.25	20.25
FBgn0032535	Ance-2	34806	2L	116.247	85.955	0.374048242	0.211811318	1.765950214	0.077404202	0.173611608		105.47	144.02	99.26	75.07	100.86	81.94
FBgn0032536	Ance-3	34808	2L	80.787	61.779	0.314932436	0.212793064	1.479993897	0.138874875	0.268732726		80.8	73.98	87.58	72.35	56.82	56.16
FBgn0032538	Vajk2	34811	2L	25.229	175.781	-0.581331875	0.220518729	-2.636201818	0.008383985	0.030525688		35.72	4.93	35.03	94.96	53.98	378.4
FBgn0032549	CG4650	34859	2L	1.674	0	0.129143468	0.107183291	1.204884327	0.22824796			1.7	0.99	2.34	0	0	0
FBgn0032551	CG18636	2768923	2L	0.658	0	0.035759281	0.079606956	0.449197943	0.653288871			0	1.97	0	0	0	0
FBgn0032553	CG4480	34864	2L	0	0	0	0.079606956	0	1			0	0	0	0	0	0
FBgn0032554	CG15278	34865	2L	0	0	0	0.079606956	0	1			0	0	0	0	0	0
FBgn0032563	CG15258	34904	2L	0	0							0	0	0	0	0	0
FBgn0032577	CG13244	34940	2L	0	0	0	0.079606956	0	1			0	0	0	0	0	0
FBgn0032582	CG13258	34959	2L	3.84	1.857	0.198528169	0.221944735	0.894493706	0.371057796			4.25	4.93	2.34	1.81	2.84	0.92
FBgn0032585	Nepl8	34983	2L	0.389	0	0.016995741	0.079606956	0.213495683	0.830940356			0	0	1.17	0	0	0
FBgn0032586	Tpr2	34984	2L	7240.199	9046.886	-0.316275931	0.067659906	-4.67449556	2.94677E-06	3.25041E-05		7199.75	7331.09	7189.76	8932.06	9757.69	8450.91
FBgn0032587	CG5953	34985	2L	585.439	596.75	-0.021426935	0.115960935	-0.184777179	0.853403808	0.915102247		632.8	545.49	578.03	594.2	664.81	531.23
FBgn0032588	CG5968	34986	2L	0	0							0	0	0	0	0	0
FBgn0032590	CG4631	34988	2L	147.039	114.424	0.285845277	0.224693094	1.272158712	0.203316734	0.35535645		141.19	159.8	140.13	107.63	80.97	154.67
FBgn0032593	Trpgamma	34991	2L	3.213	5.394	-0.172005144	0.232790086	-0.738885177	0.459976724	0.622520466		2.55	5.92	1.17	2.71	4.26	9.21
FBgn0032595	CG17996	34998	2L	92.233	57.092	0.546142991	0.230816295	2.366137068	0.017974788	0.056711708		107.17	87.79	81.74	49.74	49.72	71.81
FBgn0032596	Prosbeta4	34999	2L	3167.383	3373.519	-0.087176805	0.107557619	-0.810512593	0.417645631	0.583068938		3232.02	3243.36	3026.78	3713.55	3524.36	2882.64
FBgn0032597	CG17904	35000	2L	801.817	676.886	0.238503935	0.105752763	2.25529742	0.024114666	0.071414499		889.66	755.6	760.2	715.4	697.48	617.78
FBgn0032598	ChLD3	35002	2L	5.499	6.584	-0.081575208	0.256417076	-0.318134849	0.75038265	0.848477474		5.1	7.89	3.5	9.04	4.26	6.44
FBgn0032600	BuGZ	35004	2L	4432.158	3144.905	0.484280853	0.078100815	6.200714441	5.62074E-10	1.54461E-08		4107.22	4756.53	4432.73	3238.73	2922.05	3273.93
FBgn0032601	yellow-b	35005	2L	31.347	50.428	-0.357203847	0.287277264	-1.243411477	0.213716243	0.36881085		31.47	21.7	40.87	37.99	18.47	94.83
FBgn0032602	ppk17	35006	2L	12.899	11.874	0.062490255	0.287693406	0.217211287	0.828043689	0.899622002		11.06	14.8	12.85	9.95	12.78	12.89
FBgn0032603	CG17928	35009	2L	46.68	39.054	0.154305983	0.27588959	0.559303392	0.575954681	0.722847037		30.62	46.36	63.06	35.27	31.25	50.64
FBgn0032609	CG13280	35015	2L	0.718	0.614	-0.00129253	0.07967233	-0.016223076	0.987056426			0	0.99	1.17	0	0	1.84
FBgn0032612	CG13282	35019	2L	9.69	3.844	0.308949508	0.236091176	1.308602519	0.190669027	0.338374891		6.8	5.92	16.35	0.9	1.42	9.21
FBgn0032613	Nepl9	35020	2L	0	1.841	-0.088693625	0.080732527	-1.098610787	0.271937871			0	0	0	0	0	5.52
FBgn0032614	CG13284	35021	2L	157.735	103.116	0.366770246	0.283338995	1.294457353	0.195507491	0.344601292		153.95	149.94	169.32	66.02	42.62	200.71
FBgn0032615	CG6012	35022	2L	1.508	8.801	-0.573219092	0.243154077	-2.357431551	0.018401848	0.057814862		2.55	1.97	0	6.33	9.94	10.13
FBgn0032618	CG31743	326156	2L	0	0							0	0	0	0	0	0
FBgn0032620	CG12288	35027	2L	1356.861	1315.759	0.044762819	0.121493936	0.368436651	0.712547673	0.823215404		1503.74	1237.96	1328.89	1257.15	1485.88	1204.25
FBgn0032624	CG6304	35032	2L	0	0.474	-0.020531338	0.079606956	-0.257908838	0.796477264			0	0	0	0	1.42	0
FBgn0032625	CG15136	35033	2L	0	0.301	-0.020531338	0.079606956	-0.257908838	0.796477264			0	0	0	0.9	0	0
FBgn0032626	CG12620	35034	2L	0	0							0	0	0	0	0	0
FBgn0032629	beat-IIIc	35037	2L	1793.489	891.628	0.967018403	0.109424368	8.837322257	9.804E-19	1.05484E-16		1641.53	2008.35	1730.59	957.78	795.5	921.6
FBgn0032631	CG15140	5740546	2L	0.389	0.307	-0.001767798	0.079606956	-0.022206578	0.982283171			0	0	1.17	0	0	0.92
FBgn0032632	CG6380	35040	2L	0	0							0	0	0	0	0	0
FBgn0032633	Lrch	35041	2L	4761.611	3772.762	0.32930582	0.07857437	4.191008102	2.77718E-05	0.000237435		4392.14	5020.89	4871.8	3992.12	3834.04	3492.13
FBgn0032634	Rpb11	35043	2L	304.78	273.896	0.143202409	0.149380651	0.958640953	0.337739654	0.506429981		271.32	345.25	297.77	284.89	282.69	254.11
FBgn0032635	CG15141	35044	2L	2926.441	2375.595	0.296357215	0.081664261	3.628970777	0.000284553	0.001795572		3067.02	2980.97	2731.34	2416.61	2514.35	2195.82
FBgn0032636	CG5043	35046	2L	0	0.614	-0.039294877	0.079606956	-0.493611098	0.621580861			0	0	0	0	0	1.84
FBgn0032637	CG5050	35048	2L	0.956	0.301	0.042205831	0.103229731	0.408853439	0.68264722			1.7	0	1.17	0.9	0	0
FBgn0032638	SPH93	35049	2L	1.629	0.608	0.091025821	0.145363296	0.626195354	0.531186814			2.55	0	2.34	0.9	0	0.92
FBgn0032639	CG18563	35050	2L	0	0.614	-0.035807452	0.080114913	-0.446951138	0.65491034			0	0	0	0	0	1.84
FBgn0032640	Sgt	35052	2L	428.762	522.471	-0.275519383	0.103211202	-2.669471713	0.007597067	0.028071119		436.32	407.39	442.57	482.96	525.6	558.85
FBgn0032642	CG5110	35055	2L	288.144	327.79	-0.173156479	0.162455875	-1.065867761	0.286483424	0.451040868		239.85	305.79	318.79	366.29	322.46	294.62
FBgn0032643	GCS2beta	35056	2L	3607.266	4303.529	-0.244986033	0.102424477	-2.391869989	0.016762779	0.053801014		3943.06	3489.96	3388.77	4070.8	4893.76	3946.03
FBgn0032644	CG5131	35057	2L	421.664	504.838	-0.244981769	0.114421896	-2.141039235	0.032270874	0.089164531		468.64	400.49	395.86	497.43	519.92	497.17
FBgn0032645	CG15142	35059	2L	31.904	14.184	0.73681003	0.272257103	2.70630232	0.006803708	0.02564723		38.27	30.58	26.86	10.85	14.21	17.49
FBgn0032646	mEFTs	35060	2L	1996.671	2035.825	-0.024924888	0.140943134	-0.176843575	0.85963126	0.918893374		2317.7	1888.01	1784.3	1888.43	2251.56	1967.49
FBgn0032647	CG15143	35062	2L	6.323	1.383	0.44619617	0.236877754	1.883655864	0.05961154	0.143175958		4.25	8.88	5.84	1.81	1.42	0.92
FBgn0032648	CG15144	35063	2L	3.572	2.95	0.065138104	0.248531325	0.262092129	0.793250415	0.877197741		4.25	2.96	3.5	0.9	4.26	3.68
FBgn0032649	CG15145	35064	2L	1.179	0	0.097773043	0.141415153	0.691390144	0.489320396			2.55	0.99	0	0	0	0
FBgn0032650	CG7094	35065	2L	0.389	0	0.016995741	0.079606956	0.213495683	0.830940356			0	0	1.17	0	0	0
FBgn0032651	Oli	35066	2L	633.291	296.052	0.936222441	0.199458447	4.693821977	2.68147E-06	2.98109E-05		583.46	633.28	683.13	289.41	225.87	372.87
FBgn0032652	CG6870	35067	2L	36.672	11.203	0.666508216	0.285416909	2.335209287	0.01953249	0.06073211		26.37	40.44	43.21	6.33	4.26	23.02
FBgn0032654	CG15147	35069	2L	0.329	0	0.016995741	0.079606956	0.213495683	0.830940356			0	0.99	0	0	0	0
FBgn0032656	CG5674	35072	2L	454.789	639.408	-0.469291302	0.12444612	-3.771040049	0.000162569	0.001103138		430.37	433.04	500.96	712.68	642.08	563.46
FBgn0032658	CG5681	35074	2L	13.292	13.258	-0.002767083	0.287257287	-0.009632769	0.992314282	0.99555249		9.36	11.84	18.68	11.76	14.21	13.81
FBgn0032660	elfless	35076	2L	15.723	3.521	0.785749204	0.282248969	2.783886885	0.005371176	0.02110568		13.61	20.71	12.85	3.62	1.42	5.52
FBgn0032663	CG15153	35080	2L	2.169	9.103	-0.411625961	0.210258029	-1.957718156	0.050263094	0.125648416		0.85	0.99	4.67	2.71	7.1	17.49
FBgn0032664	Slc25A46b	35081	2L	0	0.474	-0.020531338	0.079606956	-0.257908838	0.796477264			0	0	0	0	1.42	0
FBgn0032665	CG15152	35082	2L	21.029	19.935	0.026147758	0.287591281	0.090919857	0.927556272	0.960386106		19.56	23.67	19.85	15.38	8.52	35.91
FBgn0032666	CG5758	35083	2L	23.244	38.895	-0.364302023	0.286862571	-1.26995314	0.204101323	0.356379216		22.96	18.74	28.03	20.8	21.31	74.57
FBgn0032668	CG17681	35086	2L	8.111	6.966	0.06377251	0.253208656	0.251857543	0.801151177	0.882782099		12.76	6.9	4.67	0.9	7.1	12.89
FBgn0032669	CG15155	35087	2L	1.497	1.087	0.029152349	0.126241644	0.230924981	0.817373083			0	0.99	3.5	0	1.42	1.84
FBgn0032670	CG5783	35088	2L	7.922	4.489	0.265866668	0.254754688	1.043618355	0.296661997	0.462534781		8.51	5.92	9.34	4.52	7.1	1.84
FBgn0032671	JMJD4	35089	2L	1349.607	999.524	0.42225803	0.087816201	4.80842968	1.52121E-06	1.81043E-05		1395.72	1384.94	1268.16	1085.31	963.13	950.14
FBgn0032677	CG5790	35095	2L	0	0							0	0	0	0	0	0
FBgn0032680	Ntf-2r	35101	2L	1.659	1.383	0.031262602	0.197860795	0.158003014	0.874454424			0.85	2.96	1.17	1.81	1.42	0.92
FBgn0032681	CG10283	35102	2L	2063.45	1479.273	0.472410714	0.074996128	6.299134743	2.99312E-10	8.83735E-09		2012.36	2179.99	1998	1489.58	1497.25	1450.99
FBgn0032682	grnd	35103	2L	721.263	511.83	0.433526516	0.18402077	2.355856442	0.018480058	0.057988832		585.17	839.45	739.18	657.51	367.92	510.06
FBgn0032683	kon	35104	2L	574.77	364.734	0.536633205	0.216997849	2.472988587	0.013398842	0.044707411		512.02	532.67	679.62	362.67	250.01	481.51
FBgn0032684	Ugt301D1	35105	2L	103.392	46.102	0.826503833	0.255732868	3.231903038	0.001229688	0.006178123		96.11	99.63	114.44	37.08	31.25	69.97
FBgn0032685	CG10211	35106	2L	68.28	46.749	0.195808874	0.262287222	0.746543703	0.455339042	0.618419391		56.99	53.27	94.59	15.38	4.26	120.61
FBgn0032688	CG15160	35109	2L	1192.731	1213.08	-0.025115124	0.07860919	-0.319493479	0.749352336	0.84808141		1133.76	1224.15	1220.29	1158.56	1204.62	1276.06
FBgn0032689	CG10413	35111	2L	2568.022	4274.872	-0.707018902	0.111179941	-6.359230757	2.02767E-10	6.23323E-09		2537.14	2472.96	2693.97	4956.23	4228.95	3639.44
FBgn0032690	CG10333	35112	2L	1376.574	1410.738	-0.030453755	0.112299311	-0.271183807	0.786249666	0.871657856		1513.95	1359.29	1256.49	1289.7	1622.26	1320.25
FBgn0032691	Atac2	35113	2L	1415.453	1140.565	0.305635422	0.080401439	3.801367542	0.0001439	0.00099183		1446.75	1439.19	1360.41	1189.31	1132.17	1100.21
FBgn0032692	IFT46	35114	2L	12.715	10.27	0.11993898	0.281602052	0.425916568	0.670168642	0.79421834		16.16	13.81	8.17	17.18	9.94	3.68
FBgn0032693	Cyp310a1	35115	2L	1154.841	680.398	0.735434565	0.105114519	6.996507952	2.62421E-12	1.15284E-10		1103.99	1280.38	1080.16	752.48	653.45	635.27
FBgn0032694	MESR3	35116	2L	457.265	366.762	0.286828656	0.153549585	1.867987185	0.061763857	0.147120813		382.74	489.27	499.79	415.13	304	381.16
FBgn0032698	CG10336	35122	2L	1213.732	1102.846	0.135044087	0.122030202	1.106644789	0.268447535	0.430982537		1362.55	1154.11	1124.53	1042.8	1255.76	1009.98
FBgn0032699	CG10383	35123	2L	477.922	874.532	-0.818649891	0.132801272	-6.164473255	7.07181E-10	1.90624E-08		510.32	458.69	464.76	862.82	1008.58	752.19
FBgn0032700	CG10338	35124	2L	1264.505	1483.351	-0.220398321	0.105378272	-2.091496822	0.036483551	0.09828904		1303.86	1257.69	1231.96	1548.37	1610.89	1290.79
FBgn0032701	CG10341	35125	2L	2214.675	1601.183	0.463315586	0.070375485	6.58347984	4.59563E-11	1.60733E-09		2293.03	2236.22	2114.77	1596.3	1673.4	1533.85
FBgn0032702	CG10376	35126	2L	2751.549	2381.249	0.204537417	0.088498263	2.311202607	0.020821666	0.063806874		2732.76	2917.84	2604.05	2479.92	2502.99	2160.83
FBgn0032703	CG10343	35127	2L	632.8	663.839	-0.061349876	0.115097299	-0.533026206	0.59401544	0.737422511		655.76	647.09	595.55	653.9	740.1	597.52
FBgn0032704	Jwa	35128	2L	409.579	669.196	-0.689301565	0.100847644	-6.835078489	8.19601E-12	3.26196E-10		392.95	395.56	440.24	680.12	656.29	671.17
FBgn0032705	Grip71	35130	2L	1677.043	2578.461	-0.596272303	0.107905859	-5.525856621	3.27882E-08	6.08595E-07		1817.59	1639.43	1574.11	2500.72	2851.02	2383.64
FBgn0032706	Irk3	35131	2L	374.453	247.636	0.542216019	0.1578208	3.435643581	0.000591148	0.003356537		351.27	405.42	366.67	221.58	223.02	298.3
FBgn0032707	CG10348	35132	2L	12.027	8.327	0.234621761	0.284100097	0.825841887	0.40889379	0.575023876		14.46	15.78	5.84	6.33	8.52	10.13
FBgn0032709	CG15167	35134	2L	0	0							0	0	0	0	0	0
FBgn0032713	Ugt36D1	35138	2L	646.393	242.669	1.21273605	0.194986608	6.219586383	4.98467E-10	1.38784E-08		590.27	589.88	759.03	263.19	177.57	287.25
FBgn0032715	CG17597	35140	2L	572.528	563.886	0.021568558	0.147189817	0.146535667	0.883498535	0.93318614		660.86	527.74	528.99	473.92	551.17	666.57
FBgn0032717	CG10600	35142	2L	2300.722	2769.086	-0.247309562	0.14851062	-1.665265171	0.095859864	0.204200811		2237.75	2328.94	2335.48	2828.13	3315.54	2163.59
FBgn0032719	CG17321	35144	2L	40.195	41.273	-0.041271042	0.265505212	-0.155443436	0.876471744	0.929320633		33.17	45.38	42.04	42.51	26.99	54.32
FBgn0032720	mRpL13	35145	2L	325.681	424.717	-0.358156093	0.140540695	-2.548415558	0.010821348	0.037734123		296.84	346.23	333.97	446.78	451.73	375.64
FBgn0032721	CG10602	35146	2L	3052.297	4210.71	-0.427329676	0.154773544	-2.760999489	0.005762477	0.022311803		3075.52	3158.52	2922.85	4607.12	4828.41	3196.6
FBgn0032723	ssp3	35149	2L	2862.675	4407.647	-0.59985801	0.105965435	-5.660883738	1.50595E-08	3.06976E-07		2927.53	2862.6	2797.9	4506.73	5018.77	3697.44
FBgn0032724	CG10428	35150	2L	1390.811	1340.279	0.054511975	0.089918661	0.606236513	0.54435771	0.695988467		1481.63	1395.79	1295.02	1391	1403.49	1226.34
FBgn0032725	Nedd8	35151	2L	414.527	383.515	0.106511049	0.136616839	0.77963339	0.435606696	0.60074545		398.05	425.15	420.39	380.76	400.59	369.19
FBgn0032726	CG10621	35152	2L	1802.746	811.002	1.051915447	0.158856588	6.621793037	3.54868E-11	1.25849E-09		1634.72	1801.21	1972.31	787.75	661.97	983.28
FBgn0032727	CG10623	35153	2L	218.66	153.51	0.431008166	0.201794613	2.13587548	0.032689565	0.090104241		204.98	220.96	230.04	130.24	140.63	189.66
FBgn0032728	Tango6	35155	2L	938.497	1242.603	-0.374682332	0.155840676	-2.404265314	0.016205008	0.052350833		796.95	974.58	1043.96	1575.5	1116.54	1035.76
FBgn0032729	L2HGDH	35156	2L	714.194	639.643	0.151610686	0.11452273	1.323847992	0.185553534	0.331445259		720.4	712.2	709.98	586.97	619.36	712.61
FBgn0032730	CG10431	35157	2L	262.919	354.949	-0.399424837	0.146594045	-2.72470028	0.006435988	0.024479121		250.91	282.12	255.73	371.72	392.07	301.06
FBgn0032731	Swip-1	35158	2L	100.282	95.34	0.049411595	0.220121596	0.224474093	0.822388424	0.896149981		91.01	103.57	106.26	80.49	73.87	131.66
FBgn0032732	EMC5	35159	2L	170.093	182.106	-0.096033089	0.161337995	-0.595229225	0.551690258	0.702159598		155.65	160.79	193.84	201.69	176.15	168.48
FBgn0032733	CG15170	35160	2L	1.523	2.164	-0.058230419	0.201340513	-0.289213623	0.772417907			3.4	0	1.17	1.81	2.84	1.84
FBgn0032734	CG15169	35161	2L	1.062	2.164	-0.105483425	0.171065428	-0.616626203	0.537481307			0.85	0	2.34	1.81	2.84	1.84
FBgn0032740	CG15172	35167	2L	0.673	0.614	0.002156112	0.132217454	0.016307319	0.986989219			0.85	0	1.17	0	0	1.84
FBgn0032741	Sidpn	35168	2L	46.137	36.765	0.159642169	0.287620048	0.555045346	0.578863644	0.724921368		55.28	30.58	52.55	28.04	11.36	70.89
FBgn0032744	Ttc19	35172	2L	481.402	375.189	0.343213876	0.12100812	2.83628798	0.004564127	0.018366453		499.26	494.2	450.75	358.15	365.08	402.34
FBgn0032746	CG10470	35174	2L	833.634	828.206	0.010601485	0.090557843	0.117068662	0.906805643	0.947010319		838.62	822.68	839.6	855.58	856.59	772.45
FBgn0032748	CG10492	35177	2L	4957.601	6831.61	-0.439255199	0.124055741	-3.540788978	0.000398933	0.002398128		5255.43	4809.79	4807.58	6576.95	8338.57	5579.31
FBgn0032749	Phlpp	35178	2L	41.744	28.345	0.367447704	0.270835312	1.356720074	0.174870171	0.317754644		35.72	27.62	61.89	29.85	31.25	23.94
FBgn0032750	CG10495	35179	2L	491.821	436.869	0.167314191	0.122556108	1.365204831	0.172188681	0.314231348		535.83	504.06	435.57	425.08	457.41	428.12
FBgn0032751	CG17343	35180	2L	86.578	69.043	0.286316646	0.207159389	1.382107992	0.166938545	0.307389669		91.01	85.82	82.91	73.26	79.55	54.32
FBgn0032752	CG10702	35181	2L	1020.014	2149.522	-1.024155915	0.121360737	-8.438939476	3.2023E-17	2.80389E-15		1057.21	1021.93	980.9	2230.3	2422.02	1796.24
FBgn0032753	CG17572	35182	2L	5.798	4.603	0.096187512	0.260516372	0.369218683	0.711964731	0.822783928		6.8	5.92	4.67	4.52	2.84	6.44
FBgn0032754	CG10700	35183	2L	2.438	1.383	0.109675242	0.220333762	0.497768663	0.618647105			0.85	2.96	3.5	1.81	1.42	0.92
FBgn0032755	CG17344	35185	2L	0	0							0	0	0	0	0	0
FBgn0032763	CG17568	35198	2L	165.236	160.124	0.04308396	0.168600842	0.255538227	0.798307422	0.881024951		146.29	163.75	185.67	135.66	178.99	165.72
FBgn0032768	CG17564	35205	2L	21.971	4.893	0.977305215	0.287539017	3.398861227	0.00067667	0.003777928		23.81	18.74	23.35	7.24	2.84	4.6
FBgn0032769	CG10750	35206	2L	0.896	1.389	-0.049612646	0.158235291	-0.313537172	0.753872584			1.7	0.99	0	0.9	1.42	1.84
FBgn0032770	CG13086	35208	2L	14.423	7.677	0.310244909	0.277547243	1.11780937	0.263648419	0.426032499		14.46	14.8	14.01	3.62	2.84	16.57
FBgn0032771	CG17349	35209	2L	1.225	0.301	0.090933003	0.160602791	0.566198152	0.571259086			1.7	1.97	0	0.9	0	0
FBgn0032772	CG17350	35210	2L	4.396	2.003	0.222804668	0.225002976	0.990229871	0.322061775			3.4	3.95	5.84	0.9	1.42	3.68
FBgn0032773	fon	35211	2L	30.811	248.719	-0.763619948	0.238237595	-3.20528735	0.001349277	0.006690607		34.87	10.85	46.71	135.66	102.28	508.21
FBgn0032774	CG17549	35212	2L	38.442	125.15	-1.075674466	0.280843184	-3.83016049	0.00012806	0.000896771		42.53	29.59	43.21	82.3	79.55	213.6
FBgn0032775	CG17544	35213	2L	263	544.97	-1.001549474	0.11875216	-8.433947439	3.34197E-17	2.90614E-15		278.12	244.63	266.24	541.75	573.9	519.26
FBgn0032779	Alp12	35218	2L	115.702	102.144	0.1487639	0.214307864	0.69415978	0.487582012	0.647579461		103.76	105.55	137.79	73.26	107.96	125.21
FBgn0032780	CG13085	35219	2L	11.18	9.84	0.081514158	0.287092443	0.283930003	0.776464023	0.864732793		10.21	12.82	10.51	9.95	8.52	11.05
FBgn0032781	RtcB	35220	2L	435.681	527.592	-0.250086884	0.146596312	-1.705956184	0.088016238	0.191673097		501.81	409.37	395.86	480.25	629.3	473.23
FBgn0032782	Rab9	35221	2L	84.174	136.062	-0.557327377	0.223790226	-2.49040089	0.012759908	0.042970767		90.16	75.95	86.41	125.71	159.1	123.37
FBgn0032783	CG10237	35222	2L	488.342	1296.698	-1.276988301	0.166617659	-7.664183409	1.79973E-14	1.05296E-12		478	468.55	518.48	1257.15	1548.39	1084.56
FBgn0032785	CG10026	35226	2L	27.027	51.79	-0.666260955	0.267576073	-2.489987042	0.012774775	0.042998024		25.52	21.7	33.86	50.65	41.2	63.53
FBgn0032787	CG10195	35228	2L	191.759	166.498	0.191220494	0.156315148	1.223301104	0.22121599	0.377545129		188.82	197.28	189.17	170.94	177.57	150.99
FBgn0032788	CG13084	35229	2L	3.209	5.533	-0.149415995	0.233308948	-0.640421192	0.521898809	0.67764648		7.65	1.97	0	7.24	5.68	3.68
FBgn0032789	CG13083	35230	2L	23.036	19.19	0.152649759	0.277129257	0.550825129	0.581753556	0.72710604		19.56	22.69	26.86	22.61	15.63	19.33
FBgn0032790	CG10194	35231	2L	151.334	188.679	-0.279354565	0.175475902	-1.591982506	0.111388635	0.229204233		161.6	149.94	142.46	200.78	205.98	159.28
FBgn0032791	CG18094	35232	2L	118.237	96.136	0.236898979	0.233497407	1.014567922	0.310311837	0.47748383		134.38	116.4	103.93	132.05	93.76	62.61
FBgn0032793	CG10189	35234	2L	462.894	419.869	0.131429373	0.121115012	1.085161711	0.277850039	0.441606117		438.02	513.93	436.73	418.75	390.65	450.21
FBgn0032796	cyst	35237	2L	2082.886	2937.181	-0.475914833	0.108238836	-4.39689535	1.0981E-05	0.000104902		2132.28	2070.5	2045.88	2772.05	3468.96	2570.53
FBgn0032797	Hasp	35238	2L	37.697	109.098	-0.753755513	0.285610048	-2.639107128	0.008312471	0.030282677		39.12	29.59	44.37	40.7	42.62	243.98
FBgn0032798	CG10132	35239	2L	143.374	125.933	0.118408898	0.278956552	0.424470755	0.671222529	0.795022039		157.35	123.3	149.47	83.21	65.34	229.25
FBgn0032799	CG10166	35240	2L	571.695	554.113	0.044159981	0.090038262	0.490457945	0.623809882	0.759847478		550.29	575.08	589.71	543.56	568.22	550.57
FBgn0032800	CG10137	35241	2L	167.566	122.966	0.412336478	0.170631932	2.416525866	0.015669413	0.050974272		167.55	158.81	176.33	110.34	143.47	115.08
FBgn0032801	CG10165	35242	2L	314.207	317.157	-0.017327386	0.122702584	-0.141214517	0.887700478	0.935833702		294.28	335.38	312.95	336.44	298.31	316.71
FBgn0032803	CG13082	35244	2L	178.311	92.395	0.811252298	0.20358827	3.984769355	6.75457E-05	0.000514433		182.01	163.75	189.17	90.44	93.76	92.99
FBgn0032804	CG13081	35245	2L	1.047	0.307	0.064085321	0.116165037	0.551674778	0.581171194			0	1.97	1.17	0	0	0.92
FBgn0032805	CG10337	35247	2L	172.558	127.294	0.388959517	0.173008477	2.248210747	0.024562755	0.072217321		164.15	179.53	173.99	140.19	116.48	125.21
FBgn0032809	CG13078	35251	2L	0.896	0	0.088108155	0.128275829	0.686864827	0.492167913			1.7	0.99	0	0	0	0
FBgn0032810	CG13077	35252	2L	2.51	2.757	-0.023537803	0.194366964	-0.121099811	0.903611979			3.4	2.96	1.17	0.9	0	7.37
FBgn0032811	CG10268	35255	2L	413.656	456.248	-0.128347215	0.137154473	-0.935785845	0.349383461	0.517595588		463.54	382.73	394.7	451.31	495.77	421.67
FBgn0032812	Hakai	35256	2L	967.557	828.17	0.218376371	0.121065929	1.803780571	0.071265713	0.163585399		1098.04	886.79	917.84	765.14	943.24	776.13
FBgn0032813	PCNA2	35257	2L	60.174	37.593	0.546756413	0.228350039	2.394378456	0.01664856	0.05349788		57.84	63.13	59.55	36.18	39.78	36.83
FBgn0032814	CG10366	35258	2L	197.493	251.9	-0.323420137	0.152444312	-2.121562504	0.033874494	0.092549028		204.13	193.34	195.01	219.77	251.44	284.49
FBgn0032815	CG10462	35260	2L	885.945	1007.593	-0.179864654	0.099626654	-1.80538688	0.071014163	0.163243855		821.61	905.54	930.69	1057.27	1054.04	911.47
FBgn0032816	Nf-YB	35261	2L	194.604	159.746	0.267597053	0.15980511	1.67452126	0.0940282	0.20130608		182.01	209.12	192.68	151.94	181.83	145.47
FBgn0032817	CG10631	35262	2L	1252.454	2598.823	-0.982751412	0.142599902	-6.891669613	5.51413E-12	2.28782E-10		1308.97	1113.67	1334.72	2319.84	3209	2267.63
FBgn0032818	CG10628	35263	2L	314.533	311.892	0.02061896	0.139878035	0.147406704	0.882811015	0.932682109		347.87	316.64	279.09	306.6	356.56	272.52
FBgn0032819	CG10463	35264	2L	745.509	709.984	0.070140844	0.135328666	0.518299975	0.604248991	0.745171946		859.89	712.2	664.44	645.76	779.88	704.32
FBgn0032820	fbp	35265	2L	497.688	600.321	-0.258105575	0.120902706	-2.1348205	0.032775675	0.090172161		532.43	459.67	500.96	540.84	585.26	674.86
FBgn0032821	CdGAPr	35267	2L	3261.848	3206.817	0.023626452	0.109910451	0.214960923	0.829797785	0.900548737		2939.44	3235.46	3610.64	2886.01	3413.56	3320.89
FBgn0032822	CG10466	35268	2L	406.243	343.393	0.231543803	0.153572179	1.507719724	0.131626275	0.258568341		424.42	436.98	357.33	329.21	409.12	291.86
FBgn0032824	CG13962	35270	2L	3.723	3.677	-0.006610979	0.209597837	-0.031541258	0.974837889	0.987261915		2.55	3.95	4.67	0.9	0	10.13
FBgn0032827	CG10481	35273	2L	0.284	0	0.016995741	0.079606956	0.213495683	0.830940356			0.85	0	0	0	0	0
FBgn0032833	COX4	35279	2L	4717.421	4476.785	0.073810967	0.103658613	0.712058209	0.476428732	0.637447484		5206.95	4692.41	4252.9	3979.45	4770.17	4680.73
FBgn0032834	CG13965	35280	2L	0.284	0	0.016718567	0.079645151	0.209913176	0.833735438			0.85	0	0	0	0	0
FBgn0032835	CG16772	35281	2L	4.547	1.211	0.269363226	0.228367111	1.179518475	0.238191784	0.397617053		1.7	4.93	7.01	2.71	0	0.92
FBgn0032836	CG10680	35282	2L	3.991	1.378	0.214175713	0.20204457	1.060041919	0.289125529			2.55	5.92	3.5	2.71	1.42	0
FBgn0032839	AANATL3	35285	2L	4.781	4.447	0.01864235	0.244435455	0.076266965	0.939206707	0.966693827		5.1	6.9	2.34	2.71	1.42	9.21
FBgn0032840	sNPF	35286	2L	2.347	13.212	-0.364113666	0.192676031	-1.88977147	0.058788531	0.141645716		2.55	0.99	3.5	1.81	2.84	34.99
FBgn0032843	CG10730	35291	2L	24.046	19.524	0.184600786	0.275467022	0.670137517	0.50277013	0.660852011		28.07	20.71	23.35	18.09	15.63	24.86
FBgn0032845	CG10747	35295	2L	281.072	290.745	-0.047311895	0.123396954	-0.383412174	0.701414178	0.816013415		267.92	288.04	287.26	307.5	294.05	270.68
FBgn0032846	Pyroxd1	35296	2L	220.923	207.724	0.086637151	0.149541074	0.579353543	0.562350644	0.710827736		243.25	195.31	224.21	219.77	220.18	183.21
FBgn0032847	Taf13	35297	2L	485.618	430.079	0.174494435	0.104014853	1.677591524	0.093426869	0.20029509		486.5	502.09	468.26	412.42	461.68	416.15
FBgn0032848	nesd	35298	2L	1386.877	1364.591	0.026270463	0.079878895	0.328878646	0.742247415	0.843277322		1439.1	1393.81	1327.72	1309.6	1457.47	1326.7
FBgn0032849	mRpS18B	35299	2L	650.93	612.169	0.088982661	0.096598178	0.921162933	0.356965367	0.524722971		688.08	609.61	655.1	593.3	639.24	603.96
FBgn0032850	Kua	35300	2L	30.203	21.335	0.256230084	0.286606452	0.894013664	0.37131458	0.539445006		33.17	30.58	26.86	14.47	9.94	39.59
FBgn0032851	CG13970	2768911	2L	1.508	0.307	0.100685049	0.128693604	0.782362496	0.434001568			2.55	1.97	0	0	0	0.92
FBgn0032853	CG10651	35303	2L	3.572	1.087	0.257001942	0.235241572	1.092502227	0.274612412	0.437993244		4.25	2.96	3.5	0	1.42	1.84
FBgn0032856	CG16798	35308	2L	109.021	26.959	1.349424962	0.272943396	4.943973663	7.6546E-07	1.01127E-05		115.67	88.78	122.61	29.85	14.21	36.83
FBgn0032857	CG10947	35309	2L	8.757	34.187	-0.689711955	0.266438695	-2.588632839	0.009635777	0.03429656		10.21	7.89	8.17	16.28	7.1	79.18
FBgn0032858	CG10949	35310	2L	545.384	578.712	-0.0773312	0.112909555	-0.684895092	0.493410123	0.652316189		603.03	509.98	523.15	567.98	622.2	545.96
FBgn0032859	Arpc2	35311	2L	3524.895	4290.333	-0.275670865	0.089536772	-3.078856407	0.002077968	0.009572527		3708.32	3366.66	3499.71	4150.39	4581.24	4139.37
FBgn0032860	CG15130	35312	2L	1.946	3.994	-0.113369847	0.154822641	-0.732256254	0.464012175			0	0	5.84	3.62	2.84	5.52
FBgn0032863	Cdc23	35315	2L	649.755	724.542	-0.145338307	0.123020592	-1.181414469	0.237438113	0.396594432		688.08	622.43	638.75	693.69	825.33	654.6
FBgn0032864	CG2493	35316	2L	1422.139	2863.08	-0.980723714	0.096294208	-10.18465943	2.32171E-24	4.46613E-22		1320.02	1485.55	1460.84	3018.05	2967.51	2603.68
FBgn0032867	CG15475	35319	2L	1.674	2.299	-0.06450767	0.166905011	-0.386493312	0.699131355			1.7	0.99	2.34	2.71	1.42	2.76
FBgn0032868	CG17472	35320	2L	0.718	0	0.035759281	0.079606956	0.449197943	0.653288871			0	0.99	1.17	0	0	0
FBgn0032869	CG17470	35321	2L	115.797	274.354	-1.12556287	0.169897619	-6.62494789	3.47371E-11	1.23883E-09		101.21	128.23	117.94	275.85	309.68	237.54
FBgn0032870	CG2608	35323	2L	937.001	1186.754	-0.320419159	0.127231563	-2.51839364	0.011789148	0.040419937		1031.69	884.82	894.49	1175.75	1355.19	1029.32
FBgn0032871	CG2611	35324	2L	166.951	177.935	-0.086928117	0.147365211	-0.589882216	0.555269618	0.704829341		179.46	163.75	157.64	190.83	166.2	176.77
FBgn0032873	CG2614	35326	2L	1320.514	1433.849	-0.113285646	0.089180272	-1.2702994	0.203978002	0.35621798		1349.79	1349.43	1262.32	1398.24	1537.02	1366.29
FBgn0032876	Cen	35330	2L	4314.325	5250.266	-0.270543034	0.115712694	-2.338058384	0.01938422	0.060393142		4798.7	4031.51	4112.77	5437.38	5889.56	4423.86
FBgn0032877	CG2617	35331	2L	645.943	652.902	-0.01435772	0.144691793	-0.099229677	0.920955912	0.956516383		595.37	688.52	653.93	766.95	676.18	515.58
FBgn0032878	CG9316	35333	2L	0.658	0.301	0.02337402	0.10358905	0.2256418	0.821480028			0	1.97	0	0.9	0	0
FBgn0032879	CarT	35334	2L	47.504	29.758	0.462627667	0.258686801	1.788369816	0.073716363	0.167754605		37.42	57.21	47.88	32.56	19.89	36.83
FBgn0032880	TM9SF2	35335	2L	4322.58	4426.901	-0.034685169	0.083125752	-0.417261412	0.67648721	0.798192294		3923.5	4567.13	4477.11	4741.88	4169.28	4369.54
FBgn0032881	Amacr	35337	2L	310.26	288.461	0.104303784	0.144472503	0.721962877	0.470317302	0.632136873		369.13	286.06	275.59	268.61	304	292.78
FBgn0032882	Ns4	35338	2L	1161.447	1509.492	-0.359571679	0.113852084	-3.158235389	0.001587273	0.007653636		1323.43	1083.09	1077.82	1451.6	1703.23	1373.65
FBgn0032883	Rhau	35339	2L	1075.022	1066.037	0.01566905	0.089419909	0.175229989	0.860898921	0.9197991		1074.22	1087.04	1063.81	995.77	1177.63	1024.71
FBgn0032884	Pomp	35342	2L	443.52	669.108	-0.563805852	0.132651505	-4.250278595	2.13505E-05	0.000187979		381.89	467.56	481.11	753.38	627.88	626.06
FBgn0032886	CG9328	35344	2L	409.194	462.85	-0.170300714	0.155061907	-1.098275633	0.272084149	0.435005711		349.57	394.57	483.44	458.54	384.97	545.04
FBgn0032888	CheB38c	35346	2L	1.047	0	0.052485516	0.082304692	0.637697738	0.523670458			0	1.97	1.17	0	0	0
FBgn0032889	CG9331	35347	2L	416.926	959.605	-1.121531664	0.145973001	-7.683144508	1.5523E-14	9.20936E-13		398.9	390.62	461.26	794.99	971.65	1112.18
FBgn0032891	Oseg5	35349	2L	99.301	77.141	0.305783775	0.213760094	1.430499818	0.152573618	0.287186754		111.42	103.57	82.91	95.87	73.87	61.69
FBgn0032894	CG14402	35352	2L	0	0	0	0.079606956	0	1			0	0	0	0	0	0
FBgn0032895	twit	35353	2L	11.853	17.739	-0.224321707	0.263798835	-0.850351397	0.39512975	0.562394636		11.06	12.82	11.68	14.47	2.84	35.91
FBgn0032896	CG14400	35354	2L	3.677	0.915	0.231905831	0.202028539	1.147886493	0.251015425			3.4	2.96	4.67	0.9	0	1.84
FBgn0032897	CG9336	35355	2L	101.136	113.19	-0.096612091	0.286998501	-0.336629253	0.736396401	0.839397451		88.46	107.52	107.43	85.02	32.67	221.88
FBgn0032898	CR9337		2L	0	0							0	0	0	0	0	0
FBgn0032899	CG9338	35357	2L	32.281	24.393	0.201901582	0.287737454	0.701686832	0.482874487	0.643677798		35.72	29.59	31.53	16.28	9.94	46.95
FBgn0032900	CG14401	35358	2L	3.349	6.013	-0.185499795	0.240311208	-0.771914872	0.440164848	0.604808945		3.4	1.97	4.67	1.81	4.26	11.97
FBgn0032901	sky	35359	2L	206.437	156.5	0.349487708	0.164677639	2.122253574	0.03381645	0.092488937		186.27	217.01	216.03	168.22	123.59	177.69
FBgn0032906	RPA2	35364	2L	2484.027	2455.384	0.017099978	0.103456203	0.165287121	0.868717996	0.925194503		2553.3	2534.12	2364.67	2493.49	2596.75	2275.92
FBgn0032907	CG9272	35365	2L	58.518	127.378	-0.981158326	0.188933651	-5.193136959	2.0678E-07	3.08493E-06		58.69	50.31	66.56	124.81	132.11	125.21
FBgn0032908	CG9270	35366	2L	93.473	35.807	0.952282964	0.25949621	3.669737462	0.0002428	0.001558803		68.04	89.76	122.61	37.08	29.83	40.51
FBgn0032910	CG9265	35369	2L	161.669	382.93	-1.121375953	0.17170011	-6.531014766	6.53256E-11	2.20578E-09		161.6	140.07	183.33	386.19	390.65	371.95
FBgn0032911	tadr	35370	2L	15.054	13.297	0.060368054	0.285274108	0.211614205	0.832408026	0.902359968		11.06	17.76	16.35	15.38	4.26	20.25
FBgn0032913	CG9259	35372	2L	1.792	0.91	0.083834027	0.177599766	0.472039061	0.636898908			3.4	1.97	0	1.81	0	0.92
FBgn0032914	CG14397	8674022	2L	2.275	3.354	-0.055391635	0.145924369	-0.379591393	0.704248751			0	0.99	5.84	3.62	0	6.44
FBgn0032916	CG9257	35375	2L	588.966	629.364	-0.08893428	0.127798106	-0.695896697	0.486493526	0.646688494		603.88	559.3	603.72	616.82	671.92	599.36
FBgn0032919	CG9253	35379	2L	524.796	440.637	0.213086971	0.204680737	1.041069982	0.29784307	0.463749769		610.68	500.12	463.59	360.86	342.35	618.7
FBgn0032921	Mpp6	35382	2L	507.141	395.793	0.343173165	0.114330655	3.001584874	0.002685782	0.011854421		524.78	517.87	478.77	386.19	387.81	413.38
FBgn0032922	Coq3	35383	2L	212.644	238.477	-0.145940776	0.167899439	-0.869215387	0.384729333	0.552970164		210.08	207.15	220.7	260.47	269.9	185.06
FBgn0032923	Pld3	35384	2L	854.097	924.15	-0.104324375	0.126282542	-0.826118747	0.408736734	0.575014773		937.29	872.98	752.02	937.88	1029.89	804.67
FBgn0032924	Nbr	35385	2L	2233.067	2624.561	-0.220266746	0.124704459	-1.766310105	0.077343837	0.173552025		2442.73	2140.54	2115.94	2475.4	2957.56	2440.72
FBgn0032925	CG9246	35386	2L	2097.902	2227.282	-0.084758269	0.074396607	-1.139275994	0.254588058	0.415830436		1964.73	2133.63	2195.35	2150.71	2316.9	2214.23
FBgn0032929	Mcm10	35390	2L	5455.265	5056.241	0.106629266	0.105888157	1.006998981	0.313935264	0.480960795		5876.32	5458.86	5030.61	5076.52	5682.16	4410.05
FBgn0032934	CG8679	35395	2L	1342.71	1381.637	-0.036627701	0.12365867	-0.296200021	0.767077333	0.858858776		1460.36	1277.42	1290.35	1418.13	1595.27	1131.51
FBgn0032935	Atg18b	35396	2L	697.195	675.465	0.039328502	0.096098868	0.409250414	0.682355901	0.802444472		678.72	699.37	713.49	722.63	615.09	688.67
FBgn0032938	CG8671	35400	2L	1860.754	2344.298	-0.324202068	0.101778184	-3.185378792	0.001445646	0.007073101		1722.33	1902.81	1957.13	2403.05	2142.17	2487.67
FBgn0032940	Mondo	35402	2L	1409.172	1523.894	-0.11032169	0.108208537	-1.019528523	0.307952119	0.475235214		1211.16	1435.24	1581.12	1579.12	1518.56	1474.01
FBgn0032943	Tsp39D	35405	2L	387.073	376.277	0.031174726	0.166441351	0.18730157	0.851424192	0.914602043		331.71	391.61	437.9	460.35	316.78	351.7
FBgn0032945	CG8665	35407	2L	249.759	176.603	0.279948967	0.28544605	0.98074213	0.326719922	0.494343479		218.59	213.07	317.62	120.29	59.66	349.86
FBgn0032946	nrv3	35408	2L	123.23	319.469	-0.565522971	0.274604283	-2.0594106	0.039454921	0.104380012		109.72	97.66	162.32	170.94	76.71	710.76
FBgn0032949	Lamp1	35411	2L	8707.059	8930.742	-0.03527935	0.119750127	-0.294608034	0.768293324	0.859632682		7821.49	9541.66	8758.03	10725.53	7906.72	8159.97
FBgn0032955	CG2201	35417	2L	3133.23	2961.766	0.077291538	0.097167658	0.795445111	0.426354628	0.591713856		2721.7	3267.03	3410.96	3158.24	2745.9	2981.16
FBgn0032956	Cul2	35420	2L	5463.217	5724.039	-0.065759223	0.084394	-0.7791931	0.435865974	0.601037733		5183.99	5774.51	5431.15	6091.28	5841.26	5239.58
FBgn0032957	CG2225	35421	2L	808.654	791	0.028544696	0.107927434	0.264480447	0.79140973	0.875925196		836.92	789.14	799.9	874.58	728.74	769.69
FBgn0032961	CG1416	35426	2L	4839.458	5061.827	-0.062609259	0.080719067	-0.775643993	0.437959217	0.602745824		5005.38	4805.85	4707.15	5134.4	5444.93	4606.15
FBgn0032964	CG11630	35429	2L	3.946	5.082	-0.092224373	0.246424155	-0.374250539	0.708217927	0.820171011		3.4	4.93	3.5	3.62	4.26	7.37
FBgn0032965	CG11629	35431	2L	4.664	1.862	0.288987903	0.242869597	1.189889168	0.234089956	0.392655052		3.4	5.92	4.67	0.9	2.84	1.84
FBgn0032966	CG1421	35432	2L	0	0.78	-0.039294877	0.079606956	-0.493611098	0.621580861			0	0	0	0	1.42	0.92
FBgn0032967	CG1428	35433	2L	0.778	0.775	-0.001277928	0.079671831	-0.016039891	0.987202567			0	0	2.34	0.9	1.42	0
FBgn0032968	CG11634	35434	2L	2.57	0.775	0.19971109	0.172150933	1.160092991	0.246010948			3.4	1.97	2.34	0.9	1.42	0
FBgn0032969	CG2528	35435	2L	2.706	2.325	0.030487807	0.17682426	0.172418689	0.863108381			0.85	4.93	2.34	2.71	4.26	0
FBgn0032971	ttm3	35437	2L	0.284	0	0.022234319	0.091483552	0.243041715	0.807973082			0.85	0	0	0	0	0
FBgn0032972	CG10834	35438	2L	3.557	0.608	0.304839887	0.219399168	1.389430459	0.164701894			3.4	4.93	2.34	0.9	0	0.92
FBgn0032973	CG6675	35439	2L	1.72	1.076	0.070150141	0.200884086	0.349207058	0.726933868			0.85	1.97	2.34	1.81	1.42	0
FBgn0032974	CG3651	35440	2L	2164.111	2607.296	-0.259340092	0.100265823	-2.586525344	0.009694904	0.034487672		2193.52	2177.03	2121.78	2772.05	2809.83	2240.01
FBgn0032979	Clamp	35445	2L	7276.164	7253.652	0.004495036	0.070060653	0.064159204	0.948843461	0.972104103		7209.1	7436.63	7182.75	7664.07	7327.14	6769.75
FBgn0032981	CG3635	35447	2L	3.485	1.997	0.138232159	0.213685163	0.646896385	0.517699006			0.85	4.93	4.67	1.81	1.42	2.76
FBgn0032986	CG3262	35452	2L	988.482	1236.026	-0.313939541	0.110423583	-2.843047943	0.004468435	0.018067277		899.01	1018.97	1047.46	1345.78	1069.67	1292.63
FBgn0032987	RpL21	35453	2L	15858.313	16232.766	-0.033444284	0.052114116	-0.641750952	0.521034901	0.677129747		15595.35	15590.4	16389.2	15748.69	16377.4	16572.21
FBgn0032988	Tif-IA	35454	2L	2611.504	2504.133	0.055787932	0.131295307	0.424904238	0.670906485	0.794814572		2141.64	2838.92	2853.95	2904.1	2162.06	2446.24
FBgn0032997	CG17486	3355138	2R	1678.842	1424.956	0.225531289	0.108673343	2.075313813	0.03795746	0.101201272		1535.21	1763.72	1737.59	1637.91	1295.53	1341.43
FBgn0033000	CG14464	3355132	2R	5392.951	3292.953	0.665216142	0.140541514	4.733235911	2.20968E-06	2.51156E-05		4890.56	6042.82	5245.48	4031.91	2571.18	3275.77
FBgn0033005	CG3107	35475	2R	4450.879	5915.942	-0.38915103	0.129893825	-2.995916313	0.002736215	0.012032902		3932.01	4768.36	4652.27	7018.31	4845.46	5884.06
FBgn0033010	Atf6	35480	2R	710.677	904.196	-0.311140758	0.182762828	-1.702429111	0.088674957	0.192647241		606.43	746.72	778.88	1144.09	616.51	951.98
FBgn0033015	d4	35485	2R	3001.834	3655.956	-0.277527745	0.09268306	-2.994373981	0.002750086	0.012081348		2823.76	3139.78	3041.96	4127.78	3504.47	3335.62
FBgn0033017	CG10465	35488	2R	4535.661	4470.478	0.019804314	0.101883061	0.194382795	0.84587616	0.910675139		4369.18	4892.65	4345.15	5103.65	4187.75	4120.04
FBgn0033019	CG10395	35490	2R	567.286	598.873	-0.075694533	0.104240419	-0.726153383	0.467744747	0.629877737		551.14	613.55	537.16	637.62	590.94	568.06
FBgn0033020	COX4L	35491	2R	28.029	10.557	0.748180637	0.284093344	2.633573272	0.00844916	0.03072774		22.96	29.59	31.53	11.76	4.26	15.65
FBgn0033021	CG10417	35492	2R	10243.671	8505.185	0.262781956	0.079288655	3.314244081	0.000918913	0.004869163		9645.88	11013.4	10071.74	9251.33	8107.02	8157.21
FBgn0033027	TpnC4	35498	2R	1.062	0.307	0.077159787	0.133454326	0.578173739	0.563146827			0.85	0	2.34	0	0	0.92
FBgn0033028	hrm	35499	2R	5227.431	5740.504	-0.131691429	0.098339051	-1.339157007	0.180519565	0.32421508		4900.76	5597.94	5183.59	6512.74	5142.35	5566.42
FBgn0033029	Not3	35501	2R	1462.905	1424	0.034836528	0.117759608	0.295827478	0.767361837	0.859044695		1293.66	1483.58	1611.48	1327.69	1289.85	1654.46
FBgn0033031	CG8245	35503	2R	160.169	142.666	0.130646026	0.225533145	0.579276389	0.562402694	0.710827736		149.69	169.66	161.15	135.66	116.48	175.85
FBgn0033032	kune	35504	2R	149.005	150.178	-0.01886279	0.22735549	-0.082966064	0.933878523	0.964143025		113.12	152.9	181	144.71	105.12	200.71
FBgn0033033	scaf	35505	2R	167.247	367.991	-0.881996832	0.246851065	-3.572991798	0.000352926	0.002151102		162.45	148.95	190.34	359.06	201.72	543.2
FBgn0033038	CG7791	35511	2R	482.11	624.847	-0.356134524	0.113166145	-3.147005877	0.001649516	0.007899759		517.97	476.44	451.91	633.09	642.08	599.36
FBgn0033041	Or42a	35514	2R	4.244	2.132	0.186058816	0.228404623	0.814601798	0.415300281	0.58126473		5.1	2.96	4.67	2.71	0	3.68
FBgn0033042	Tsp42A	35515	2R	0	0	0	0.079606956	0	1			0	0	0	0	0	0
FBgn0033043	Or42b	35516	2R	0.673	0	0.047213994	0.091723466	0.514742798	0.606732762			0.85	0	1.17	0	0	0
FBgn0033047	CG7882	35520	2R	0.718	15.839	-0.522083616	0.195090362	-2.676111783	0.00744818	0.027641652		0	0.99	1.17	0.9	4.26	42.35
FBgn0033048	CG7881	35521	2R	6.996	16.289	-0.528013677	0.285083362	-1.852137824	0.064006034	0.151011976		5.1	8.88	7.01	13.57	11.36	23.94
FBgn0033050	Pngl	35527	2R	1828.971	2449.791	-0.40783199	0.09726938	-4.192809587	2.75521E-05	0.000235715		1933.26	1834.74	1718.91	2607.45	2596.75	2145.18
FBgn0033051	Strica	35528	2R	130.873	275.799	-0.959751225	0.17656651	-5.435635695	5.46014E-08	9.45729E-07		117.37	147.96	127.28	284.89	322.46	220.04
FBgn0033052	SCAP	35529	2R	1643.08	1876.068	-0.185183462	0.090639487	-2.04307712	0.041044804	0.107577382		1655.13	1627.6	1646.51	1871.25	1990.18	1766.78
FBgn0033054	CG14591	35531	2R	51.452	52.584	-0.016029137	0.242668771	-0.066053563	0.947335182	0.971279529		58.69	51.29	44.37	42.51	55.4	59.84
FBgn0033055	Tbce	35532	2R	1281.557	1404.325	-0.128497312	0.083794315	-1.533484843	0.125156438	0.249722794		1351.49	1244.86	1248.31	1500.43	1397.81	1314.73
FBgn0033056	CG7856	35533	2R	7.695	0.301	0.674133979	0.265704708	2.537154811	0.011175752	0.038763956		9.36	7.89	5.84	0.9	0	0
FBgn0033058	CCHa2-R	35535	2R	6.576	6.137	0.02202359	0.255477299	0.086205664	0.931302928	0.962538422		6.8	5.92	7.01	4.52	2.84	11.05
FBgn0033060	CG7849	35537	2R	412.177	386.533	0.090164135	0.125928245	0.715996124	0.473993742	0.635193641		432.07	438.96	365.5	390.71	384.97	383.92
FBgn0033061	SmydA-5	35538	2R	43.355	40.305	0.088338885	0.255323426	0.345988169	0.729351606	0.834337944		46.78	42.42	40.87	29.85	46.88	44.19
FBgn0033062	Ars2	35539	2R	7754.787	6709.912	0.198864683	0.12579951	1.580806499	0.113922288	0.23339638		8114.07	7737.49	7412.8	6750.6	8018.95	5360.19
FBgn0033063	CG14589	35541	2R	66.21	36.539	0.670974669	0.227240403	2.952708493	0.003149993	0.013484441		69.74	61.16	67.73	45.22	31.25	33.14
FBgn0033065	Cyp6w1	35543	2R	3.349	36.143	-0.650098436	0.217962628	-2.982614237	0.00285798	0.012473328		3.4	1.97	4.67	11.76	0	96.67
FBgn0033067	CG11211	35545	2R	7.752	3.51	0.234371819	0.247914978	0.94537176	0.344469114	0.513006437		11.06	9.86	2.34	5.43	1.42	3.68
FBgn0033069	eIF3f2	35547	2R	88.131	50.869	0.63437278	0.222842365	2.846733293	0.004417035	0.017887936		85.05	78.91	100.43	55.17	44.04	53.4
FBgn0033072	CG17994	35550	2R	24.586	10.684	0.704697003	0.282174863	2.497376963	0.012511587	0.042302827		22.96	28.61	22.19	8.14	15.63	8.29
FBgn0033074	tomboy40	35553	2R	104.754	79.961	0.305911658	0.222538561	1.374645616	0.169241339	0.310414338		102.91	114.42	96.92	83.21	55.4	101.27
FBgn0033076	CG15233	35556	2R	1.988	1.851	0.016608849	0.167719098	0.099027775	0.921116217			0.85	3.95	1.17	2.71	2.84	0
FBgn0033079	Fmo-2	35561	2R	223.875	161.702	0.356696875	0.239299807	1.490585718	0.136070296	0.264961423		201.58	218.99	251.06	150.13	93.76	241.22
FBgn0033081	geminin	35563	2R	7708.865	6960.451	0.143395737	0.100612865	1.425222684	0.154092841	0.289475597		8433.02	7655.62	7037.95	6872.7	7746.2	6262.45
FBgn0033085	CG15908	35567	2R	147.036	133.917	0.112708409	0.197622819	0.570320824	0.568460119	0.716021193		153.1	142.04	145.97	114.86	119.33	167.56
FBgn0033086	CG9410	35568	2R	108.426	116.689	-0.086833209	0.201516813	-0.430898084	0.666542477	0.791620513		92.71	100.62	131.95	105.82	142.05	102.2
FBgn0033087	Hsepi	35569	2R	812.828	1116.855	-0.444572064	0.091401819	-4.863930145	1.15078E-06	1.41847E-05		802.9	834.51	801.07	1155.85	1184.73	1009.98
FBgn0033088	PGAP3	35570	2R	257.583	324.781	-0.317610342	0.127255811	-2.495841562	0.012565871	0.042452449		256.86	255.48	260.41	332.83	323.88	317.63
FBgn0033089	CG17266	35571	2R	402.49	394.892	0.022411656	0.135333898	0.165602678	0.86846964	0.925162825		385.29	425.15	397.03	445.88	362.24	376.56
FBgn0033090	CG15909	35572	2R	75.765	65.595	0.176869095	0.198030828	0.893139198	0.371782634	0.539816139		75.7	71.02	80.57	63.31	65.34	68.13
FBgn0033092	Rpp25	35574	2R	696.65	618.113	0.165417009	0.091468297	1.808462761	0.070534508	0.162523795		702.54	717.13	670.28	635.81	579.58	638.95
FBgn0033093	CG3270	35575	2R	59.523	42.142	0.364376715	0.254393543	1.432334762	0.152048039	0.286696764		51.03	62.14	65.39	26.23	44.04	56.16
FBgn0033095	chk	35578	2R	0	0							0	0	0	0	0	0
FBgn0033096	Zip42C.1	35579	2R	0.612	0.603	-0.000630157	0.118886268	-0.005300499	0.995770833			0.85	0.99	0	1.81	0	0
FBgn0033097	Zip42C.2	35580	2R	0	0							0	0	0	0	0	0
FBgn0033100	CG3420	35585	2R	692.31	592.212	0.218248001	0.12809652	1.703777755	0.088422615	0.192327141		741.66	689.51	645.76	559.84	666.23	550.57
FBgn0033101	CG9436	35586	2R	450.477	1133.833	-1.265545488	0.122703854	-10.31382016	6.10262E-25	1.22982E-22		473.75	428.11	449.58	1120.58	1288.43	992.49
FBgn0033104	CG15237	35591	2R	269.115	246.801	0.117589601	0.130487202	0.901158112	0.367504259	0.535134083		282.38	250.55	274.42	265.9	244.33	230.17
FBgn0033108	CG15236	35595	2R	51.251	58.407	-0.152219714	0.24827133	-0.613118371	0.539798074	0.692320067		51.88	49.32	52.55	49.74	42.62	82.86
FBgn0033110	CG9447	35597	2R	6.263	1.389	0.454509557	0.239339096	1.899019281	0.057561941	0.139254269		4.25	9.86	4.67	0.9	1.42	1.84
FBgn0033112	Spn42Db	35599	2R	0.956	1.529	-0.060460093	0.168938194	-0.357882912	0.720430939			1.7	0	1.17	0.9	0	3.68
FBgn0033113	Spn42Dc	35600	2R	200.882	108.845	0.760271379	0.189001297	4.02257229	5.7566E-05	0.000451704		190.52	210.11	202.02	97.68	85.23	143.63
FBgn0033115	Spn42De	35602	2R	14.842	31.132	-0.579089383	0.287588454	-2.013604422	0.044051082	0.1136881		16.16	10.85	17.52	27.13	15.63	50.64
FBgn0033117	CG3358	35604	2R	136.448	194.588	-0.46682076	0.17162047	-2.72007622	0.006526687	0.024786963		129.28	115.41	164.65	193.55	193.19	197.03
FBgn0033121	Cyp6u1	35608	2R	678.205	796.073	-0.223049093	0.099199696	-2.248485661	0.024545238	0.072217321		693.18	655.97	685.46	802.22	815.39	770.61
FBgn0033122	CG17002	35610	2R	986.432	1099.915	-0.145920642	0.119252223	-1.223630376	0.221091695	0.377434471		1059.76	967.68	931.85	1053.65	1294.11	951.98
FBgn0033124	Tsp42Ec	35612	2R	5.696	11.635	-0.212282186	0.226869109	-0.935703353	0.349425944	0.517595588		2.55	9.86	4.67	4.52	0	30.38
FBgn0033127	Tsp42Ef	35615	2R	316.101	638.251	-0.874339833	0.197602711	-4.424736012	9.65603E-06	9.3869E-05		363.18	266.33	318.79	594.2	688.96	631.59
FBgn0033128	Tsp42Eg	35616	2R	16.406	64.496	-0.810675733	0.273833862	-2.960465619	0.003071744	0.013230019		12.76	4.93	31.53	46.13	18.47	128.89
FBgn0033129	Tsp42Eh	35617	2R	2.585	4.651	-0.113823102	0.180576172	-0.6303329	0.528476802			0.85	6.9	0	0.9	5.68	7.37
FBgn0033130	Tsp42Ei	35618	2R	7.343	10.465	-0.14862549	0.237193129	-0.62660116	0.530920708	0.685272775		4.25	4.93	12.85	3.62	5.68	22.1
FBgn0033131	CR12842	35619	2R	11.909	4.473	0.534233042	0.285244568	1.872894712	0.061082926	0.146074369		12.76	14.8	8.17	2.71	4.26	6.44
FBgn0033132	Tsp42Ej	35620	2R	29.045	27.051	0.048608464	0.286886352	0.169434563	0.865454839	0.923035504		28.07	21.7	37.37	18.99	17.05	45.11
FBgn0033133	Tsp42Ek	35621	2R	3.749	4.759	-0.073906652	0.221471291	-0.333707596	0.738600217	0.84052265		5.95	2.96	2.34	1.81	1.42	11.05
FBgn0033134	Tsp42El	35622	2R	36.442	58.871	-0.311569372	0.279234387	-1.115798724	0.2645083	0.42687141		35.72	31.57	42.04	30.75	14.21	131.66
FBgn0033135	Tsp42En	35624	2R	1.346	12.414	-0.558763879	0.207039332	-2.6988296	0.00695838	0.026144891		1.7	0	2.34	9.04	4.26	23.94
FBgn0033136	Tsp42Eo	35625	2R	0	6.439	-0.310893939	0.144435042	-2.15248277	0.031359351			0	0	0	5.43	2.84	11.05
FBgn0033137	Tsp42Ep	35626	2R	33.021	19.861	0.469417625	0.275847918	1.701726187	0.088806709	0.192843057		26.37	36.5	36.2	11.76	31.25	16.57
FBgn0033138	Tsp42Eq	35628	2R	2.559	4.587	-0.106497831	0.178666081	-0.596071907	0.55112719	0.701746145		0.85	0.99	5.84	2.71	0	11.05
FBgn0033139	Tsp42Er	35629	2R	76.24	51.695	0.379598275	0.260048124	1.459723182	0.144366168	0.275993505		61.24	79.9	87.58	53.36	32.67	69.05
FBgn0033140	CG12836	35630	2R	0.389	2.137	-0.118078312	0.116272088	-1.01553446	0.309851129			0	0	1.17	1.81	0	4.6
FBgn0033141	CG12831	35631	2R	0.389	0	0.016995741	0.079606956	0.213495683	0.830940356			0	0	1.17	0	0	0
FBgn0033145	CG12828	5740660	2R	1.062	0.474	0.041431321	0.10363099	0.399796635	0.689306309			0.85	0	2.34	0	1.42	0
FBgn0033149	CG11060	35641	2R	23.576	15.062	0.328364155	0.286889478	1.144566743	0.252388675	0.413301512		17.86	23.67	29.19	13.57	11.36	20.25
FBgn0033153	Gadd45	35646	2R	31.351	28.147	0.086634491	0.279653646	0.309792103	0.756719058	0.852315929		22.96	32.55	38.54	26.23	24.15	34.07
FBgn0033154	CG1850	35647	2R	2.317	22.177	-1.120426416	0.276229294	-4.056146248	4.9889E-05	0.000400627		0.85	4.93	1.17	21.71	22.73	22.1
FBgn0033155	Br140	35648	2R	4452.048	5567.814	-0.300390175	0.143311545	-2.096064037	0.036076511	0.09739047		4939.04	4173.55	4243.56	5072.9	7133.95	4496.59
FBgn0033158	CG12164	35651	2R	40.909	60.488	-0.293585467	0.283780069	-1.034552807	0.300877803	0.467077617		34.02	25.65	63.06	38.89	28.41	114.16
FBgn0033159	Dscam1	35652	2R	4534.649	4078.408	0.148460814	0.095985149	1.546706085	0.121934135	0.244909948		4210.13	4742.72	4651.1	3993.02	4113.88	4128.32
FBgn0033160	Dhx15	35654	2R	3713.452	5448.347	-0.545777737	0.065447038	-8.339227475	7.47774E-17	6.04697E-15		3591.79	3759.25	3789.31	5491.65	5608.29	5245.1
FBgn0033164	CG11112	35658	2R	0.284	0.474	-0.001767798	0.079606956	-0.022206578	0.982283171			0.85	0	0	0	1.42	0
FBgn0033165	CG11113	35659	2R	0.284	0	0.016995741	0.079606956	0.213495683	0.830940356			0.85	0	0	0	0	0
FBgn0033166	Eaf	35660	2R	593.843	514.43	0.187841281	0.151446699	1.240312808	0.214859717	0.370280842		513.72	637.23	630.58	509.19	453.15	580.95
FBgn0033167	CG1701	35661	2R	1.391	0.947	0.04106361	0.123455206	0.332619508	0.739421516			0.85	0.99	2.34	0	2.84	0
FBgn0033168	CG11145	35663	2R	0	0	0	0.079606956	0	1			0	0	0	0	0	0
FBgn0033169	CG11123	35664	2R	1020.217	923.959	0.142661547	0.099998125	1.426642221	0.153683048	0.288889543		1104.84	941.05	1014.76	881.81	1022.79	867.28
FBgn0033170	sPLA2	35665	2R	11.391	25.487	-0.650636927	0.286043804	-2.274605912	0.022929581	0.068853823		8.51	12.82	12.85	18.09	29.83	28.54
FBgn0033174	CG11125	35669	2R	299.552	289.559	0.045548643	0.128196498	0.355303335	0.722362357	0.830265479		263.66	312.7	322.3	290.32	304	274.36
FBgn0033177	CG11141	35672	2R	1310.008	2019.066	-0.598432829	0.109327506	-5.473762764	4.40579E-08	7.84063E-07		1425.49	1221.19	1283.34	1998.77	2302.69	1755.73
FBgn0033178	CG11127	35673	2R	963.497	1042.422	-0.106317627	0.100587193	-1.056969824	0.29052536	0.455821795		993.42	1044.62	852.45	1007.53	1120.81	998.94
FBgn0033179	p47	35674	2R	1127.977	1632.266	-0.511004481	0.107954986	-4.73349588	2.20685E-06	2.51059E-05		1231.57	1040.68	1111.69	1557.41	1839.6	1499.79
FBgn0033183	CG1620	35678	2R	552.036	834.09	-0.55634919	0.137402342	-4.04905173	5.14256E-05	0.000411146		555.4	542.53	558.18	710.88	967.39	824.01
FBgn0033184	mEFTu2	35681	2R	805.207	772.76	0.062312459	0.09672352	0.644232748	0.519424518	0.675823466		837.77	767.44	810.41	731.68	853.74	732.86
FBgn0033185	CG1603	35683	2R	2146.778	2062.802	0.057891314	0.102555643	0.564486868	0.572422835	0.71965181		2281.98	2210.57	1947.79	2034.04	2292.75	1861.61
FBgn0033186	CG1602	35684	2R	228.489	289.578	-0.313032913	0.149942388	-2.087687925	0.036825995	0.09891647		234.75	228.85	221.87	323.78	311.1	233.85
FBgn0033187	PIG-G	35685	2R	843.556	925.869	-0.131132125	0.105150117	-1.247094434	0.212362874	0.366974145		764.63	868.05	897.99	985.82	931.87	859.91
FBgn0033188	Drat	35687	2R	1840.859	1186.886	0.556865224	0.184830977	3.012834931	0.002588197	0.011513575		1546.27	1873.22	2103.1	1173.03	887.84	1499.79
FBgn0033190	Gpo2	35689	2R	32.221	29.627	0.08968293	0.262919852	0.341103683	0.733025529	0.837291238		32.32	37.48	26.86	20.8	31.25	36.83
FBgn0033191	CG1598	35690	2R	299.821	288.864	0.051493409	0.134595419	0.382579208	0.702031789	0.816432682		277.27	287.05	335.14	265.9	312.52	288.17
FBgn0033192	Corin	35691	2R	203.317	174.293	0.181648272	0.212745606	0.85382855	0.393199993	0.560843401		210.93	205.18	193.84	135.66	134.95	252.27
FBgn0033194	Vps13	35693	2R	5531.597	6624.261	-0.253567017	0.090239626	-2.809929825	0.00495523	0.01972769		5343.04	5555.53	5696.22	6473.85	6712.05	6686.89
FBgn0033195	CG1360	35695	2R	158.658	276.904	-0.741863539	0.157418918	-4.712670812	2.44491E-06	2.74695E-05		169.26	129.22	177.5	287.61	261.38	281.73
FBgn0033196	CG1358	35697	2R	96.309	253.233	-1.15688495	0.214494373	-5.393544534	6.90812E-08	1.16475E-06		91.01	85.82	112.1	243.29	311.1	205.31
FBgn0033199	CG17985	35702	2R	332.597	443.727	-0.395634194	0.117198003	-3.37577591	0.000736078	0.004049409		350.42	321.57	325.8	477.53	453.15	400.5
FBgn0033202	CG1339	35705	2R	5.82	6.287	-0.04169239	0.254974451	-0.16351595	0.870112216	0.925902664		0.85	4.93	11.68	7.24	4.26	7.37
FBgn0033203	CG2070	35706	2R	0.718	2.309	-0.138265866	0.148741292	-0.929572844	0.352592293			0	0.99	1.17	0.9	1.42	4.6
FBgn0033204	CG2065	35707	2R	73.304	46.951	0.411152893	0.27274769	1.507447753	0.131695926	0.258665143		73.15	59.19	87.58	34.37	38.35	68.13
FBgn0033205	CG2064	35708	2R	57.732	83.588	-0.405282323	0.252041063	-1.608001161	0.107834924	0.22326683		54.43	46.36	72.4	63.31	69.61	117.85
FBgn0033206	DCTN4-p62	35709	2R	664.917	842.349	-0.31804784	0.138910512	-2.289587989	0.022045212	0.066795036		728.05	655.97	610.73	867.34	883.58	776.13
FBgn0033207	CG12826	35710	2R	1.002	6.153	-0.525026125	0.233590937	-2.247630549	0.024599758	0.0722625		0.85	0.99	1.17	6.33	5.68	6.44
FBgn0033208	mRpL52	35711	2R	351.034	366.049	-0.053791722	0.156472231	-0.343778073	0.731013191	0.835895116		330.86	346.23	376.01	357.25	404.85	336.05
FBgn0033209	CG12107	35712	2R	323.348	341.068	-0.078340855	0.135175313	-0.579550021	0.562218105	0.710806718		294.28	319.6	356.16	371.72	318.2	333.29
FBgn0033210	U2A	35713	2R	548.274	499.438	0.135020248	0.110087609	1.226479978	0.220018105	0.376394836		574.11	540.56	530.15	492.91	546.91	458.5
FBgn0033212	LRR	35715	2R	3771.793	4345.727	-0.199344944	0.083204518	-2.395842797	0.016582201	0.053311628		3698.11	3658.64	3958.63	4409.05	4731.82	3896.31
FBgn0033214	CG1941	35718	2R	7.159	11.542	-0.247027601	0.270718596	-0.912488484	0.361511629	0.52956636		9.36	3.95	8.17	5.43	7.1	22.1
FBgn0033215	Dgat2	35719	2R	96.882	62.011	0.465638093	0.251743252	1.849654714	0.064363331	0.151634228		71.44	90.75	128.45	56.98	55.4	73.65
FBgn0033216	CG1946	35720	2R	15.431	15.029	0.00315197	0.287752525	0.010953753	0.991260345	0.99510503		8.51	16.77	21.02	18.99	11.36	14.73
FBgn0033221	CG12825	35726	2R	20.523	34.261	-0.302520948	0.282106482	-1.072364397	0.283556393	0.447817903		21.26	15.78	24.52	12.66	12.78	77.34
FBgn0033222	CG12824	35727	2R	1.107	0.307	0.079780628	0.133621117	0.597066018	0.550463305			0	0.99	2.34	0	0	0.92
FBgn0033224	Nop17l	35730	2R	1917.711	2556.587	-0.403738956	0.092265762	-4.375826407	1.20973E-05	0.000113433		1794.62	1881.11	2077.41	2492.59	2737.38	2439.8
FBgn0033225	TTLL12	35732	2R	1211.61	1035.128	0.22597321	0.075798475	2.981236879	0.002870866	0.012512365		1251.13	1179.76	1203.94	1040.99	1083.87	980.52
FBgn0033226	puml	35733	2R	898.371	1262.952	-0.475387963	0.089118518	-5.33433425	9.58957E-08	1.54897E-06		958.55	875.94	860.62	1201.98	1365.14	1221.74
FBgn0033229	CG12822	35737	2R	435.499	418.487	0.059755085	0.124892634	0.478451638	0.632328788	0.766693372		498.41	419.23	388.86	412.42	436.11	406.94
FBgn0033232	CG12159	35741	2R	266.629	349.73	-0.370227252	0.126560179	-2.925306005	0.003441177	0.014553357		280.68	256.47	262.74	357.25	349.45	342.49
FBgn0033233	Kdm4A	35744	2R	794.715	821.493	-0.044854867	0.090175223	-0.497418975	0.618893628	0.755744301		765.48	850.3	768.37	844.73	853.74	766
FBgn0033234	MFS12	35745	2R	148.577	213.431	-0.468689589	0.178035753	-2.6325588	0.008474435	0.030810833		145.44	157.83	142.46	205.3	197.45	237.54
FBgn0033235	CG8728	35748	2R	952.282	1408.743	-0.54613018	0.101562299	-5.377292435	7.56143E-08	1.25654E-06		973.01	900.6	983.24	1353.01	1464.58	1408.64
FBgn0033236	CG14764	35749	2R	970.466	1568.729	-0.676058216	0.0809848	-8.347964282	6.94496E-17	5.66157E-15		1030.84	931.18	949.37	1567.36	1646.41	1492.42
FBgn0033238	azot	35751	2R	0.567	0	0.030111676	0.080092137	0.375962949	0.706944441			1.7	0	0	0	0	0
FBgn0033240	CG2906	35753	2R	398.627	245.609	0.663013398	0.116378848	5.697026644	1.21915E-08	2.56263E-07		382.74	404.43	408.71	242.38	232.97	261.47
FBgn0033241	CG2915	35754	2R	2255.026	2695.739	-0.250597599	0.076793757	-3.263254844	0.001101404	0.005640754		2289.63	2315.13	2160.31	2554.99	2940.52	2591.71
FBgn0033243	CG14763	35757	2R	1.72	2.643	-0.093888862	0.211888126	-0.44310582	0.657689196			0.85	1.97	2.34	0.9	4.26	2.76
FBgn0033244	CG8726	35758	2R	446.17	542.384	-0.270269087	0.108367872	-2.49399645	0.012631381	0.042628392		478	438.96	421.55	544.46	528.44	554.25
FBgn0033246	ACC	35761	2R	1149.738	2264.911	-0.850024675	0.194627673	-4.367439948	1.25711E-05	0.000117528		1269.84	950.91	1228.46	1549.27	2031.37	3214.09
FBgn0033247	Nup44A	35762	2R	535.424	669.967	-0.302725685	0.130414945	-2.321249958	0.020273357	0.062458273		526.48	535.63	544.17	662.94	761.41	585.55
FBgn0033248	Dic3	35763	2R	0.329	0	0.017336473	0.079652412	0.217651569	0.827700602			0	0.99	0	0	0	0
FBgn0033249	CG11191	35765	2R	3.243	4.748	-0.123705415	0.216366047	-0.571741346	0.567497219	0.715415023		4.25	1.97	3.5	3.62	1.42	9.21
FBgn0033250	CG14762	35768	2R	64.021	122.128	-0.482451247	0.28698386	-1.681109339	0.092741679	0.199162441		65.49	48.33	78.24	59.69	36.93	269.76
FBgn0033252	CG12769	35770	2R	289.769	320.626	-0.133869952	0.192454025	-0.695594453	0.486682841	0.646872419		249.21	247.59	372.51	300.27	268.48	393.13
FBgn0033257	sand	35777	2R	73.766	51.009	0.425242117	0.219587248	1.936551965	0.052800135	0.130469153		83.35	69.05	68.9	55.17	42.62	55.24
FBgn0033258	CG8712	35778	2R	735.202	897.396	-0.271257333	0.126531399	-2.143794627	0.032049346	0.088743093		708.49	755.6	741.51	880.91	987.27	824.01
FBgn0033259	Tmem63	35779	2R	751.831	1002.234	-0.401401406	0.108979624	-3.683270242	0.000230261	0.001488489		666.82	791.11	797.56	1054.56	987.27	964.87
FBgn0033260	Cul4	35780	2R	1366.459	1459.482	-0.095472786	0.071017733	-1.344351361	0.178834794	0.322489094		1336.18	1351.4	1411.79	1447.07	1420.54	1510.83
FBgn0033261	udd	35781	2R	545.688	485.462	0.153896545	0.124957946	1.231586707	0.218103509	0.374144325		489.91	537.6	609.56	521.85	431.84	502.69
FBgn0033264	Nup50	35784	2R	375.984	404.195	-0.096677379	0.147756436	-0.654302323	0.51291705	0.670096199		413.36	356.1	358.5	339.16	386.39	487.04
FBgn0033265	coil	35785	2R	226.392	274.783	-0.264959206	0.151281076	-1.751436554	0.079870741	0.178026497		194.77	229.84	254.57	283.08	261.38	279.89
FBgn0033266	Socs44A	35786	2R	803.607	829.194	-0.041354385	0.101788825	-0.40627628	0.684539612	0.803523938		788.44	779.27	843.11	793.18	906.3	788.1
FBgn0033268	Obp44a	35789	2R	6.935	96.036	-1.245028499	0.270026424	-4.610765431	4.01189E-06	4.3098E-05		8.51	2.96	9.34	34.37	19.89	233.85
FBgn0033271	CG8708	35792	2R	42.403	25.215	0.466423316	0.278552257	1.674455345	0.094041144	0.20130608		43.38	39.46	44.37	18.09	17.05	40.51
FBgn0033272	RagC-D	35793	2R	260.112	335.225	-0.346204277	0.141453982	-2.447469285	0.014386339	0.047418312		225.39	265.35	289.6	321.07	333.83	350.78
FBgn0033273	Gasz	35795	2R	388.588	750.636	-0.886297526	0.143281511	-6.185707565	6.18245E-10	1.68439E-08		362.33	406.41	397.03	816.69	789.82	645.4
FBgn0033274	CG14757	35797	2R	44.894	23.75	0.594783965	0.268147353	2.218123573	0.026546408	0.076824667		54.43	33.54	46.71	29.85	15.63	25.78
FBgn0033275	CG14756	35798	2R	466.666	205.867	1.002399146	0.206480263	4.854697163	1.20571E-06	1.47615E-05		557.1	388.65	454.25	206.21	143.47	267.92
FBgn0033277	CG14760	35802	2R	35.951	124.515	-1.373551224	0.249345609	-5.508624074	3.61649E-08	6.63776E-07		34.87	28.61	44.37	116.67	99.44	157.44
FBgn0033278	CG14759	35803	2R	0	0							0	0	0	0	0	0
FBgn0033279	CG2291	35804	2R	0.329	0	0.016995741	0.079606956	0.213495683	0.830940356			0	0.99	0	0	0	0
FBgn0033280	CG12126	35805	2R	1.134	0	0.055708183	0.086479725	0.644176222	0.519461168			3.4	0	0	0	0	0
FBgn0033283	CG11635	35808	2R	2.615	1.69	0.106287151	0.21498319	0.494397499	0.62102548			2.55	2.96	2.34	1.81	1.42	1.84
FBgn0033285	CG18449	35810	2R	0	0.474	-0.020531338	0.079606956	-0.257908838	0.796477264			0	0	0	0	1.42	0
FBgn0033286	CG2127	35811	2R	0.389	0	0.016995741	0.079606956	0.213495683	0.830940356			0	0	1.17	0	0	0
FBgn0033287	CG8701	35812	2R	1.391	0.775	0.067272754	0.18044898	0.372807614	0.709291636			0.85	0.99	2.34	0.9	1.42	0
FBgn0033289	CG2121	35814	2R	5.922	13.232	-0.352241503	0.248940905	-1.414960324	0.157080129	0.293839594		5.1	0.99	11.68	7.24	8.52	23.94
FBgn0033292	Cyp4ad1	35821	2R	70.854	54.701	0.182091543	0.28756759	0.633213023	0.526594542	0.681166002		62.94	69.05	80.57	27.13	25.57	111.4
FBgn0033294	Mal-A4	35827	2R	4.619	62.309	-0.800892879	0.237086125	-3.378067262				4.25	4.93	4.67	7.24	5.68	174.01
FBgn0033296	Mal-A7	35829	2R	0.389	2.143	-0.08544257	0.094581446	-0.9033756	0.366326586			0	0	1.17	0.9	0	5.52
FBgn0033297	Mal-A8	35830	2R	0.778	13.481	-0.53094571	0.1942605	-2.733163516	0.006272918	0.02394497		0	0	2.34	8.14	2.84	29.46
FBgn0033301	CG12780	35834	2R	0	0							0	0	0	0	0	0
FBgn0033302	Cyp6a14	35835	2R	4.83	21.839	-0.911552398	0.279057059	-3.266544853	0.001088686	0.005586885		2.55	4.93	7.01	18.09	17.05	30.38
FBgn0033303	Cyp6a15Psi		2R	0.389	0	0.016995741	0.079606956	0.213495683	0.830940356			0	0	1.17	0	0	0
FBgn0033304	Cyp6a13	35837	2R	58.587	139.764	-1.021270972	0.227461986	-4.48985341	7.12722E-06	7.14185E-05		62.94	53.27	59.55	180.88	130.69	107.72
FBgn0033307	CG14752	35840	2R	12.007	23.072	-0.402823975	0.271150545	-1.485610048	0.137382296	0.266535089		11.06	3.95	21.02	17.18	17.05	34.99
FBgn0033308	CG8736	35841	2R	7.011	5.815	0.047770775	0.236373513	0.202098679	0.83983958	0.907146785		5.95	6.9	8.17	2.71	0	14.73
FBgn0033309	Lnpk	35842	2R	1304.842	1633.813	-0.301534742	0.141337522	-2.133437302	0.03288887	0.090408446		1502.89	1231.05	1180.58	1577.31	1853.8	1470.32
FBgn0033312	CG8642	35845	2R	11.947	5.211	0.434334391	0.275502261	1.576518426	0.114906376	0.234881878		7.65	11.84	16.35	5.43	2.84	7.37
FBgn0033313	Cirl	35846	2R	8951.954	8126.666	0.133086048	0.120117565	1.107964919	0.267876967	0.43032296		8263.76	8941.91	9650.18	7982.42	8250.49	8147.08
FBgn0033315	beta3GalTII	35848	2R	284.21	272.357	0.060586074	0.125111009	0.484258536	0.628202399	0.763366927		287.48	286.06	279.09	281.28	279.85	255.95
FBgn0033316	Gle1	35849	2R	1663.315	1823.313	-0.124434642	0.116814278	-1.065234871	0.286769657	0.45132361		1900.09	1530.93	1558.93	1807.94	2068.31	1593.69
FBgn0033317	CG8635	35850	2R	1692.835	1798.129	-0.080848182	0.131496156	-0.614833046	0.538664983	0.691255028		1987.69	1443.14	1647.68	1592.69	1960.34	1841.36
FBgn0033320	CG8586	35854	2R	18.146	23.353	-0.197321582	0.286430892	-0.6888977	0.490887647	0.650079229		20.41	11.84	22.19	17.18	14.21	38.67
FBgn0033321	CG8738	35855	2R	5.186	10.164	-0.285322518	0.245671725	-1.161397458	0.245480302	0.405560568		5.95	4.93	4.67	2.71	5.68	22.1
FBgn0033322	CG8584	35856	2R	0	0.301	-0.020531338	0.079606956	-0.257908838	0.796477264			0	0	0	0.9	0	0
FBgn0033323	CG12376	35857	2R	0	0							0	0	0	0	0	0
FBgn0033324	CG14744	35858	2R	0	0.301	-0.020531338	0.079606956	-0.257908838	0.796477264			0	0	0	0.9	0	0
FBgn0033326	CG14743	35860	2R	0.658	1.082	-0.042462148	0.133670314	-0.317663259	0.750740384			0	1.97	0	0.9	1.42	0.92
FBgn0033327				0	0							0	0	0	0	0	0
FBgn0033330	CG8746	35867	2R	0	0	0	0.079606956	0	1			0	0	0	0	0	0
FBgn0033337	CG8272	35875	2R	501.575	702.483	-0.459350712	0.124840149	-3.67951108	0.000233682	0.001509064		543.49	475.46	485.78	737.1	741.52	628.82
FBgn0033339	Sec31	35877	2R	2068.198	2445.512	-0.235548537	0.086658013	-2.718139137	0.006565022	0.024873031		2112.72	1898.86	2193.01	2285.47	2572.6	2478.47
FBgn0033340	CG13751	35879	2R	244.226	229.541	0.091370367	0.167996929	0.543881175	0.586523244	0.731339531		276.42	249.56	206.69	219.77	272.74	196.1
FBgn0033341	MrgBP	35880	2R	557.747	497.256	0.166046724	0.105905695	1.567873426	0.116910675	0.238020835		600.48	548.45	524.31	457.64	536.96	497.17
FBgn0033344	CG8252	35884	2R	2.99	1.087	0.188623324	0.209074368	0.902182922	0.366959705			1.7	4.93	2.34	0	1.42	1.84
FBgn0033347	CG8248	35888	2R	60.128	51.786	0.173357668	0.242769797	0.714082518	0.475176155	0.636375155		55.28	69.05	56.05	54.27	59.66	41.43
FBgn0033348	Spt	35889	2R	619.176	774.122	-0.308866525	0.111664864	-2.766013528	0.005674618	0.022038835		620.89	635.26	601.38	832.07	784.14	706.16
FBgn0033349	CG8243	35890	2R	2227.649	2743.291	-0.295019147	0.073447069	-4.016758597	5.90041E-05	0.000459863		2173.11	2267.78	2242.06	2870.63	2828.29	2530.94
FBgn0033350	CG8237	35891	2R	777.575	695.044	0.158451984	0.091814443	1.725784951	0.084386108	0.185646513		754.42	815.77	762.53	724.44	708.85	651.84
FBgn0033351	AIMP1	35892	2R	504.242	501.691	0.011602478	0.151359667	0.076655016	0.938897992	0.966693827		586.02	440.93	485.78	421.46	578.16	505.45
FBgn0033352	PAN2	35893	2R	4376.768	4769.178	-0.121068142	0.063617803	-1.903054428	0.057033444	0.138409912		4471.24	4464.55	4194.51	4722.89	5027.29	4557.36
FBgn0033353	CG13749	35894	2R	13.186	9.694	0.197315297	0.287118644	0.687225652	0.491940542	0.650930393		6.8	18.74	14.01	10.85	9.94	8.29
FBgn0033354	FANCI	35895	2R	852.209	1259.274	-0.546734296	0.096585584	-5.660620107	1.50827E-08	3.06976E-07		815.66	928.22	812.75	1284.28	1269.96	1223.58
FBgn0033355	CG13748	35896	2R	1.614	0.614	0.086906035	0.129166003	0.672824368	0.501059033			1.7	1.97	1.17	0	0	1.84
FBgn0033356	CG8229	35898	2R	961.145	494.063	0.913881957	0.11856632	7.707770244	1.28035E-14	7.77767E-13		962.8	973.6	947.04	587.87	458.83	435.48
FBgn0033357	Tom7	35899	2R	298.067	314.692	-0.08124294	0.144554145	-0.562024282	0.574099475	0.721088933		259.41	326.51	308.28	340.97	267.06	336.05
FBgn0033358	spab	35901	2R	0.718	3.219	-0.200770772	0.148107273	-1.355576724	0.175233882			0	0.99	1.17	2.71	1.42	5.52
FBgn0033362	CG8172	35905	2R	15.515	11.952	0.127335266	0.261944722	0.486115029	0.626885612	0.762381135		17.01	10.85	18.68	7.24	2.84	25.78
FBgn0033363	CG13744	35906	2R	5.258	8.758	-0.220694637	0.242505747	-0.91005941	0.362791179	0.530576004		8.51	4.93	2.34	9.04	7.1	10.13
FBgn0033364	CG13747	35907	2R	0	0	0	0.079606956	0	1			0	0	0	0	0	0
FBgn0033365	CG8170	35908	2R	123.248	63.598	0.568765483	0.286723306	1.983673709	0.047292226	0.119916538		95.26	120.34	154.14	26.23	41.2	123.37
FBgn0033366	Ance-4	35909	2R	22.039	66.618	-0.642302803	0.28299717	-2.269643909	0.023229197	0.069638226		28.07	21.7	16.35	27.13	19.89	152.83
FBgn0033367	PPO2	35910	2R	559.299	282.197	0.855295016	0.191020568	4.477502208	7.55214E-06	7.52606E-05		498.41	596.79	582.7	293.94	207.4	345.25
FBgn0033368	CG13743	35911	2R	4.124	6.002	-0.151355579	0.256470472	-0.590148164	0.55509132	0.704722812		5.1	4.93	2.34	3.62	4.26	10.13
FBgn0033369	CG8197	35912	2R	0.673	0.608	0.001203233	0.166981669	0.007205779	0.99425067			0.85	0	1.17	0.9	0	0.92
FBgn0033371	CNT1	35915	2R	13.708	10.744	0.158586888	0.28723558	0.552114356	0.580870006	0.726573951		9.36	17.76	14.01	12.66	8.52	11.05
FBgn0033372	CG13742	35916	2R	522.808	588.646	-0.159916707	0.155689958	-1.0271485	0.304350544	0.471089687		451.63	594.81	521.98	700.93	538.38	526.63
FBgn0033373	CG8080	35918	2R	139.2	189.274	-0.407640003	0.158056847	-2.579072095	0.009906611	0.035083496		143.74	117.38	156.48	186.31	194.61	186.9
FBgn0033374	Boot	35919	2R	1001.521	1491.15	-0.498325138	0.192793017	-2.584767575	0.009744466	0.034625173		1115.05	888.77	1000.75	1382.86	1865.17	1225.42
FBgn0033375	CG8078	35920	2R	390.883	346.803	0.171967892	0.118535988	1.450765244	0.146845241	0.279554233		414.21	403.45	354.99	345.49	373.6	321.32
FBgn0033376	CG8777	35921	2R	1006.165	1295.502	-0.356588577	0.080156779	-4.448639045	8.64161E-06	8.48522E-05		1024.04	1035.74	958.71	1344.87	1294.11	1247.52
FBgn0033377	Pgm2a	35923	2R	4632.071	4733.711	-0.029376652	0.087494697	-0.335753519	0.737056744	0.839780348		4969.66	4572.07	4354.49	4731.93	5196.33	4272.87
FBgn0033378	tsu	35924	2R	926.167	951.854	-0.036162525	0.110651986	-0.326813156	0.743809208	0.844744763		957.7	887.78	933.02	813.98	1008.58	1033
FBgn0033379	Mys45A	35925	2R	3507.515	3134.533	0.158177977	0.105147174	1.504348347	0.132491697	0.25974592		3966.03	3337.07	3219.45	2950.22	3520.1	2933.28
FBgn0033380	Phax	35926	2R	1062.481	1018.746	0.060321155	0.144275094	0.418098186	0.675875331	0.79785339		1175.43	1067.31	944.7	937.88	1252.92	865.44
FBgn0033381	GstE13	35928	2R	815.33	910.34	-0.151746252	0.096025875	-1.580264189	0.114046377	0.233539367		858.19	827.61	760.2	955.07	941.82	834.13
FBgn0033382	Hydr1	35930	2R	889.483	1131.625	-0.339712361	0.082631542	-4.111170562	3.93658E-05	0.000324749		864.14	920.33	883.98	1147.71	1150.64	1096.53
FBgn0033387	CG8008	35935	2R	13.274	24.333	-0.435780664	0.286269306	-1.522275198	0.12794014	0.253484397		13.61	9.86	16.35	26.23	9.94	36.83
FBgn0033388	CG8046	35936	2R	12.956	12.612	0.018414693	0.287788404	0.063986918	0.948980643	0.972104103		12.76	16.77	9.34	12.66	11.36	13.81
FBgn0033389	Rad51D	35937	2R	127.198	143.726	-0.158400079	0.165898901	-0.954798849	0.33967943	0.508052897		138.64	120.34	122.61	151.94	142.05	137.18
FBgn0033391	CG8026	35941	2R	4.362	3.526	0.066423472	0.235313825	0.282276116	0.777731798	0.865691996		6.8	3.95	2.34	2.71	1.42	6.44
FBgn0033392	CG8027	35943	2R	417.551	582.089	-0.453839776	0.1253251	-3.621299929	0.000293126	0.001842958		403.15	416.27	433.23	627.67	627.88	490.72
FBgn0033395	Cyp4p2	35946	2R	31.072	25.473	0.180754192	0.27239768	0.663567294	0.506967296	0.665060631		31.47	32.55	29.19	26.23	17.05	33.14
FBgn0033397	Cyp4p3	35948	2R	1.062	13.051	-0.452033155	0.192009201	-2.354226533	0.018561296	0.058190283		0.85	0	2.34	0.9	1.42	36.83
FBgn0033400	CG2063	35952	2R	847.994	761.446	0.152479938	0.092427579	1.649723379	0.098999526	0.209238886		885.4	779.27	879.31	745.24	784.14	754.96
FBgn0033401	Cog6	35953	2R	156.555	155.406	0.010947649	0.162523068	0.067360585	0.946294647	0.970527251		151.39	148.95	169.32	132.95	164.78	168.48
FBgn0033402	Myd88	35956	2R	824.838	1122.058	-0.42391762	0.111578328	-3.799282782	0.000145115	0.000999125		894.76	807.88	771.87	1175.75	1196.09	994.33
FBgn0033403	CG13739	35957	2R	2.287	4.291	-0.117670821	0.181410406	-0.648644272	0.516568332			2.55	1.97	2.34	0.9	0	11.97
FBgn0033404	Or45a	35958	2R	0.567	0	0.035759281	0.079606956	0.449197943	0.653288871			1.7	0	0	0	0	0
FBgn0033405	CG13954	35959	2R	14.649	33.469	-0.584962063	0.284470394	-2.056319654	0.039751715	0.105033876		13.61	12.82	17.52	23.51	17.05	59.84
FBgn0033408	CG8800	35962	2R	20.727	16.294	0.212628544	0.280516939	0.75798825	0.448458017	0.612283362		22.96	21.7	17.52	17.18	14.21	17.49
FBgn0033412	CG13955	35968	2R	2.438	0.307	0.16538575	0.137888488	1.199416663	0.230365972			0.85	2.96	3.5	0	0	0.92
FBgn0033413	prel	35969	2R	1044.062	1215.053	-0.207964067	0.116490457	-1.785245531	0.0742215	0.168692474		1126.95	983.46	1021.77	1167.61	1274.22	1203.33
FBgn0033421	CG1888	35979	2R	1503.455	1013.216	0.560932218	0.084700196	6.622561012	3.53028E-11	1.25548E-09		1576.89	1524.02	1409.46	948.74	1093.82	997.09
FBgn0033422	Or45b	35980	2R	1.78	0.307	0.128412672	0.124953149	1.027686559	0.304097292			0.85	0.99	3.5	0	0	0.92
FBgn0033423	Alp6	35981	2R	6.395	67.179	-0.89857097	0.245103788	-3.666083565	0.000246293	0.001576874		10.21	1.97	7.01	22.61	11.36	167.56
FBgn0033426	CG1814	35984	2R	354.431	270.066	0.381271629	0.119125095	3.200598735	0.001371424	0.00677494		362.33	341.3	359.66	256.86	298.31	255.03
FBgn0033427	Smyd4-1	35985	2R	630.403	578.038	0.122138053	0.106372738	1.148208228	0.250882613	0.411844538		661.71	610.6	618.9	627.67	588.1	518.34
FBgn0033428	Urod	35986	2R	835.776	811.217	0.045137873	0.091227555	0.494783325	0.620753076	0.757359317		870.09	812.81	824.42	771.47	856.59	805.59
FBgn0033429	CG12929	35987	2R	72.345	79.723	-0.106705043	0.206418098	-0.516936472	0.605200507	0.746055504		77.4	78.91	60.72	73.26	89.49	76.42
FBgn0033431	CG1827	35989	2R	55.729	63.478	-0.144878347	0.22404234	-0.646656106	0.517854537	0.67515724		53.58	68.06	45.54	62.41	68.19	59.84
FBgn0033434	CG1902	35993	2R	1396.891	1625.185	-0.216767325	0.075653427	-2.865267748	0.004166568	0.017009243		1349.79	1411.57	1429.31	1680.41	1552.65	1642.49
FBgn0033437	CG12926	35996	2R	111.062	67.349	0.513903042	0.254971415	2.01553198	0.043848939	0.113335938		113.12	111.47	108.6	47.03	45.46	109.56
FBgn0033438	Mmp2	35997	2R	338.752	204.631	0.59449434	0.217589727	2.732180182	0.006291672	0.024009339		305.34	299.87	411.04	182.69	160.52	270.68
FBgn0033439	CG1773	35999	2R	26.495	12.887	0.541221026	0.285468179	1.895906672	0.057972387	0.140087061		31.47	24.66	23.35	13.57	8.52	16.57
FBgn0033440	CG10459	36000	2R	12.495	7.052	0.354926435	0.28723656	1.23565898	0.216585351	0.372171502		13.61	9.86	14.01	9.95	5.68	5.52
FBgn0033442	CG1690	36004	2R	0	0.947	-0.039294877	0.079606956	-0.493611098	0.621580861			0	0	0	0	2.84	0
FBgn0033443	CG1698	36006	2R	17.881	35.903	-0.420504892	0.275336184	-1.527241666	0.126700929	0.251696917		15.31	13.81	24.52	18.09	11.36	78.26
FBgn0033446	CG1648	36009	2R	131.555	187.437	-0.279138941	0.287778245	-0.969979302	0.332056809	0.500360574		139.49	117.38	137.79	81.4	61.08	419.83
FBgn0033447	dila	36010	2R	66.497	40.926	0.538270047	0.235983193	2.280967727	0.022550357	0.067988442		62.09	72.01	65.39	38.89	36.93	46.95
FBgn0033448	hebe	36011	2R	54.24	184.638	-0.934558158	0.287265922	-3.253285847	0.001140787	0.005804982		60.39	40.44	61.89	75.97	86.65	391.29
FBgn0033449	CG1663	36012	2R	401.198	379.047	0.075805643	0.142106521	0.533442393	0.593727379	0.737209076		390.39	423.17	390.02	388.9	370.76	377.48
FBgn0033450	Lsm11	36013	2R	51.126	54.695	-0.074527877	0.224676404	-0.331712078	0.74010668	0.841593767		53.58	54.25	45.54	48.84	55.4	59.84
FBgn0033451	Marc	36014	2R	137.037	202.601	-0.459068556	0.218347576	-2.102466917	0.035512395	0.096194872		159.9	126.26	124.95	188.12	242.91	176.77
FBgn0033453	Sting	36016	2R	688.925	1012.074	-0.529312326	0.123597189	-4.282559591	1.84756E-05	0.000165187		664.27	711.21	691.3	1201.98	968.81	865.44
FBgn0033454	CG1671	36019	2R	2086.436	2014.098	0.052658447	0.082391108	0.639127794	0.5227398	0.678252887		2223.29	2101.08	1934.94	1940.89	2176.27	1925.14
FBgn0033457	Ntmt	36022	2R	236.902	340.587	-0.459261628	0.181360792	-2.53230934	0.011331398	0.039178492		288.33	205.18	217.2	291.22	396.33	334.21
FBgn0033458	Lime	36023	2R	1071.68	1400.939	-0.367673559	0.129949558	-2.829355984	0.004664179	0.01871568		870.94	1172.86	1171.24	1592.69	1323.94	1286.19
FBgn0033459	CG12744	36024	2R	180.841	143.455	0.307757459	0.172924491	1.779721639	0.075121527	0.170098611		186.27	209.12	147.13	140.19	154.84	135.34
FBgn0033460	Sec24AB	36025	2R	3175.947	4235.94	-0.39857908	0.111733448	-3.567231539	0.000360773	0.002190516		3059.36	3129.92	3338.56	4352.08	4852.56	3503.18
FBgn0033461	CG12923	36026	2R	0.567	0.904	-0.027432524	0.134947474	-0.203282977	0.83891386			1.7	0	0	2.71	0	0
FBgn0033463	CG1513	36028	2R	4297.976	4501.76	-0.063610284	0.101210403	-0.628495517	0.529679383	0.683964763		4578.41	4173.55	4141.97	4502.21	5104	3899.07
FBgn0033464	CG1441	36029	2R	29.325	213.89	-0.714610571	0.234020595	-3.053622567	0.002260963	0.01029598		29.77	0.99	57.22	189.93	88.07	363.67
FBgn0033467	Pdrg1	36034	2R	377.703	294.324	0.341093488	0.136119812	2.5058328	0.012216337	0.041519866		410.81	364.98	357.33	310.22	301.15	271.6
FBgn0033468	CG1418	36035	2R	602.715	676.613	-0.162019637	0.10879744	-1.48918611	0.136438367	0.265555958		573.26	663.86	571.02	658.42	647.77	723.65
FBgn0033469	CG12133	36036	2R	2.899	1.862	0.123125223	0.232335006	0.529946931	0.596148726			3.4	2.96	2.34	0.9	2.84	1.84
FBgn0033471	CG12134	36038	2R	779.953	944.038	-0.260333475	0.112692967	-2.310112891	0.020881905	0.063960595		864.99	736.86	738.01	871.86	1046.94	913.31
FBgn0033473	CG12128	36042	2R	1037.756	1152.996	-0.143926461	0.097014566	-1.483555173	0.137926969	0.267323242		1134.61	975.57	1003.09	1143.19	1251.5	1064.3
FBgn0033474	CG1407	36043	2R	809.755	887.353	-0.130728753	0.094026974	-1.390332448	0.164427949	0.303603438		727.2	828.59	873.47	894.47	889.26	878.33
FBgn0033475	CG12129	36044	2R	1496.783	1879.953	-0.313648923	0.11553585	-2.714732457	0.006632933	0.025055555		1599.85	1497.39	1393.11	2013.24	2004.38	1622.24
FBgn0033476	oys	36045	2R	2886.537	2813.019	0.035486951	0.114058056	0.311130592	0.755701345	0.851637728		2596.67	3061.85	3001.09	2991.83	2863.81	2583.42
FBgn0033479	PIG-N	36049	2R	95.244	101.742	-0.085946454	0.212857804	-0.40377403	0.686378895	0.804864363		85.05	102.59	98.09	113.96	90.91	100.35
FBgn0033480	mRpL42	36050	2R	394.137	457.113	-0.199048336	0.11942306	-1.666749589	0.095564208	0.203673524		414.21	420.22	347.99	438.64	481.56	451.13
FBgn0033481	CG12920	36052	2R	19.548	9.222	0.475672561	0.280862726	1.693612275	0.090338984	0.195324206		23.81	13.81	21.02	6.33	5.68	15.65
FBgn0033482	CG1371	36053	2R	5621.743	6451.303	-0.195466735	0.065636664	-2.978011438	0.002901252	0.012614483		5538.66	5720.26	5606.31	6541.68	6753.24	6058.98
FBgn0033483	egr	36054	2R	887.353	804.472	0.136646333	0.100791642	1.355730802	0.175184835	0.318144281		828.42	944.99	888.65	830.26	812.55	770.61
FBgn0033484	CG2269	36056	2R	25.179	129.979	-1.005452736	0.280505024	-3.584437533	0.000337805	0.002073877		20.41	17.76	37.37	48.84	32.67	308.43
FBgn0033485	RpLP0-like	36058	2R	1895.795	1475.772	0.349436022	0.109059255	3.20409324	0.001354886	0.006701064		2189.27	1743.01	1755.11	1377.43	1527.08	1522.8
FBgn0033486	dmpd	36061	2R	4178.926	3781.532	0.142993162	0.071121826	2.010538411	0.044374235	0.1143677		4182.91	4390.56	3963.3	3750.64	3961.88	3632.08
FBgn0033490	CG12917	36065	2R	1.958	4.285	-0.244420935	0.244590634	-0.99930619	0.317646388	0.484879346		2.55	0.99	2.34	6.33	2.84	3.68
FBgn0033491	CG18011	36068	2R	966.252	951.303	0.02497838	0.076512413	0.326461804	0.744074984	0.844895447		983.21	956.83	958.71	935.17	994.38	924.36
FBgn0033494	KCNQ	36071	2R	16.725	43.564	-0.551666335	0.27375382	-2.015191366	0.043884602	0.11338195		21.26	7.89	21.02	24.42	14.21	92.07
FBgn0033497	CG12912	36075	2R	0	0							0	0	0	0	0	0
FBgn0033498	CG12209	36077	2R	5.654	4.769	0.056043804	0.264520109	0.211869729	0.832208667	0.902359968		1.7	5.92	9.34	4.52	4.26	5.52
FBgn0033499	CG12914	36078	2R	0	0.307	-0.020531338	0.079606956	-0.257908838	0.796477264			0	0	0	0	0	0.92
FBgn0033500	CG12913	36079	2R	19.567	15.811	0.115669831	0.275323379	0.420123534	0.674395211	0.797143996		19.56	15.78	23.35	9.95	7.1	30.38
FBgn0033501	CG12911	36081	2R	25.297	31.185	-0.122260091	0.274290871	-0.445731535	0.655791183	0.783690216		33.17	21.7	21.02	22.61	18.47	52.48
FBgn0033502	CG12910	36082	2R	62.113	51.086	0.178312308	0.272188832	0.655105161	0.51240005	0.669696421		61.24	69.05	56.05	56.98	35.51	60.76
FBgn0033504	CAP	36084	2R	309.543	464.177	-0.416170986	0.264776293	-1.571783417	0.116000789	0.236775887		310.44	264.36	353.82	320.17	240.07	832.29
FBgn0033507	CG12909	36087	2R	1192.939	869.681	0.44086691	0.114415029	3.853225517	0.000116572	0.000827739		1339.59	1089.01	1150.22	791.37	968.81	848.87
FBgn0033508	Obp46a	36088	2R	0.673	0	0.035759281	0.079606956	0.449197943	0.653288871			0.85	0	1.17	0	0	0
FBgn0033512	CG12902	36092	2R	0	0							0	0	0	0	0	0
FBgn0033515	Ir47a	36095	2R	1.376	1.69	-0.034244268	0.163205969	-0.209822399	0.83380629			0	2.96	1.17	1.81	1.42	1.84
FBgn0033516	CG12898	36096	2R	0	0	0	0.079606956	0	1			0	0	0	0	0	0
FBgn0033518	Prx2540-2	36098	2R	121.449	53.71	0.961254528	0.213347036	4.505591191	6.61884E-06	6.69584E-05		91.86	131.19	141.3	50.65	49.72	60.76
FBgn0033519	CG11825	36099	2R	19.407	28.47	-0.340044345	0.283294527	-1.200320914	0.23001473	0.387817665		10.21	24.66	23.35	28.04	26.99	30.38
FBgn0033520	Prx2540-1	246663	2R	97.109	92.172	0.052221048	0.222712488	0.234477411	0.814614368	0.891120456		68.04	119.36	103.93	105.82	79.55	91.15
FBgn0033521	CG12896	36101	2R	68.809	76.46	-0.132392826	0.236212743	-0.560481302	0.57515119	0.72195586		53.58	76.94	75.9	85.02	59.66	84.7
FBgn0033523	CG12895	36103	2R	364.647	502.956	-0.438558672	0.131314181	-3.33976627	0.000838489	0.0045127		323.2	406.41	364.33	540.84	527.02	441
FBgn0033524	Cyp49a1	36105	2R	34.091	18.854	0.330283267	0.275918754	1.197030872	0.231294522	0.389148589		27.22	23.67	51.38	9.95	4.26	42.35
FBgn0033526	Caf1-105	36107	2R	1942.937	1897.091	0.033392952	0.141265795	0.236383846	0.81313483	0.890192274		2037.87	1909.71	1881.23	1881.2	2162.06	1648.01
FBgn0033527	CG11777	36108	2R	934.166	826.58	0.169026611	0.12155515	1.390534351	0.164366676	0.303534446		914.32	991.35	896.82	885.43	849.48	744.83
FBgn0033528	trsn	36110	2R	1213.045	1175.565	0.046605311	0.109127827	0.427070826	0.669327742	0.793592175		1249.43	1293.2	1096.51	1102.49	1292.69	1131.51
FBgn0033529	CG17765	36111	2R	1084.763	1627.04	-0.566179687	0.102137322	-5.543318295	2.96793E-08	5.54129E-07		1086.13	1100.85	1067.31	1795.28	1595.27	1490.58
FBgn0033538	CG11883	36121	2R	143.561	250.853	-0.731570079	0.169928402	-4.305166587	1.6686E-05	0.000150887		132.68	132.18	165.82	268.61	252.86	231.09
FBgn0033539	Git	36122	2R	1448.625	1925.941	-0.402541482	0.08230067	-4.891108233	1.0027E-06	1.25793E-05		1398.27	1459.9	1487.7	2029.52	1960.34	1787.96
FBgn0033540	Elp2	36123	2R	690.31	578.941	0.245230812	0.10492942	2.337102523	0.019433854	0.060502001		724.65	712.2	634.08	554.41	555.43	626.98
FBgn0033541	CG12934	36124	2R	16.287	207.603	-0.684194794	0.22346266	-3.06178578				23.81	9.86	15.18	24.42	31.25	567.14
FBgn0033542	CAH13	36126	2R	0	0	0	0.079636465	0	1			0	0	0	0	0	0
FBgn0033543	CG12338	36128	2R	101.325	94.255	0.080925726	0.189065769	0.428029498	0.668629645	0.793060722		96.11	101.6	106.26	93.16	80.97	108.64
FBgn0033544	CG7220	36129	2R	279.133	341.398	-0.281006359	0.114505419	-2.454087863	0.014124247	0.046696462		267.92	275.21	294.27	351.82	340.93	331.44
FBgn0033547	CG12935	36134	2R	87.916	159.698	-0.782777445	0.169892067	-4.607498507	4.07542E-06	4.35902E-05		81.65	95.68	86.41	167.32	153.42	158.36
FBgn0033548	CG7637	36135	2R	845.384	688.474	0.275509262	0.136625176	2.016533627	0.043744206	0.11311129		681.28	975.57	879.31	752.48	630.72	682.22
FBgn0033549	mms4	36136	2R	503.438	479.304	0.070608397	0.130395988	0.541492097	0.588168443	0.732770484		591.12	475.46	443.74	482.96	487.25	467.7
FBgn0033550	CG12341	36137	2R	452.593	437.092	0.046035003	0.116399025	0.395493025	0.692479068	0.809252048		455.03	482.36	420.39	490.2	407.69	413.38
FBgn0033551	CG7222	36138	2R	1973.23	1947.482	0.016594393	0.131480404	0.126211911	0.899564183	0.942704653		1673.85	2160.26	2085.58	2320.75	1774.25	1747.45
FBgn0033554	Lsm10	36141	2R	49.83	49.654	0.016170291	0.257583678	0.062776846	0.949944204	0.97254186		52.73	45.38	51.38	32.56	63.92	52.48
FBgn0033555	RpS15Ab	36142	2R	1705.506	1464.344	0.215272207	0.074530439	2.888379715	0.003872321	0.016018684		1684.9	1761.75	1669.86	1566.46	1426.22	1400.35
FBgn0033556	CG12343	36143	2R	1732.48	1343.778	0.361453639	0.078013481	4.63322023	3.60021E-06	3.91338E-05		1858.41	1693.69	1645.34	1336.73	1365.14	1329.46
FBgn0033557	CG12325	36144	2R	2711.819	2677.075	0.019374528	0.083032544	0.233336552	0.815500077	0.891611665		2794	2686.03	2655.44	2802.8	2825.45	2402.97
FBgn0033558	CG12344	36145	2R	20.882	10.136	0.55687654	0.285661847	1.949425678	0.051244611	0.127694127		16.16	26.63	19.85	11.76	8.52	10.13
FBgn0033564	Pex6	3772165	2R	815.836	810.057	0.012251087	0.108983287	0.11241253	0.910496321	0.949614827		848.83	825.64	773.04	853.77	850.9	725.49
FBgn0033566	CG18004	36154	2R	1741.9	1705.219	0.032056797	0.105329346	0.304348201	0.760862627	0.854668746		1968.13	1685.79	1571.77	1687.65	1848.12	1579.88
FBgn0033569	CG12942	36158	2R	2119.05	2137.861	-0.010658684	0.14515841	-0.073427944	0.941465581	0.967359245		2463.14	1990.6	1903.41	2041.28	2399.29	1973.01
FBgn0033570	ND-B14	36159	2R	450.964	440.489	0.03501388	0.134386173	0.260546745	0.794442063	0.877945469		458.44	444.88	449.58	415.13	477.3	429.04
FBgn0033571	Rpb5	36160	2R	2132.166	1686.264	0.332554819	0.087573679	3.797428893	0.000146205	0.001005583		2282.83	2129.68	1983.99	1608.06	1771.41	1679.32
FBgn0033572	polyph	36161	2R	0	0.301	-0.020531338	0.079606956	-0.257908838	0.796477264			0	0	0	0.9	0	0
FBgn0033573	Obp47a	36162	2R	0	1.222	-0.065140631	0.08534555	-0.763257496	0.445309845			0	0	0	0.9	0	2.76
FBgn0033574	Spn47C	36163	2R	26.963	52.995	-0.722939544	0.256773189	-2.815479081	0.004870457	0.019432847		23.81	32.55	24.52	58.79	44.04	56.16
FBgn0033578	BBS4	36167	2R	82.225	46.588	0.681763397	0.209840555	3.248959174	0.001158281	0.005872818		91.86	78.91	75.9	52.46	44.04	43.27
FBgn0033579	CG13229	36168	2R	26.366	19.321	0.215959531	0.28756852	0.750984605	0.452661921	0.616167658		27.22	22.69	29.19	15.38	8.52	34.07
FBgn0033580	CG13231	36169	2R	0.612	0.301	0.027685253	0.115311714	0.240090554	0.810260057			0.85	0.99	0	0.9	0	0
FBgn0033581	CG12391	36170	2R	4695.828	3540.042	0.387397847	0.12739679	3.040876055	0.002358909	0.010657904		5474.02	4229.78	4383.69	3300.23	4038.59	3281.3
FBgn0033582	CG9084	36172	2R	11.879	24.763	-0.512937633	0.287115861	-1.786517924	0.074015438	0.168405017		14.46	11.84	9.34	14.47	15.63	44.19
FBgn0033584	CG7737	36174	2R	493.134	1269.152	-1.2845788	0.133189037	-9.64477878	5.17226E-22	8.10704E-20		527.33	474.47	477.6	1320.46	1431.9	1055.1
FBgn0033587	CG13218	36177	2R	2.23	4.56	-0.113349785	0.154078554	-0.735662307	0.461936234			0.85	0	5.84	7.24	0	6.44
FBgn0033588	CG13228	36178	2R	0	1.997	-0.177592243	0.135188895	-1.313659994	0.18896065			0	0	0	1.81	1.42	2.76
FBgn0033589	CG13227	36179	2R	16.491	19.472	-0.109967877	0.281477158	-0.390681352	0.696032785	0.811761183		28.92	8.88	11.68	18.09	9.94	30.38
FBgn0033590	CG13217	36180	2R	36.469	73.989	-0.783352529	0.250644163	-3.125357153	0.001775893	0.008378572		39.12	30.58	39.7	64.21	61.08	96.67
FBgn0033591	CG13216	36181	2R	9.846	7.084	0.184023396	0.273509341	0.672823075	0.501059856	0.659149925		14.46	6.9	8.17	4.52	5.68	11.05
FBgn0033592	CG13215	36182	2R	0	0.474	-0.020531338	0.079606956	-0.257908838	0.796477264			0	0	0	0	1.42	0
FBgn0033593	Listericin	36183	2R	0	0							0	0	0	0	0	0
FBgn0033594	CG13226	36184	2R	0.284	1.825	-0.082846345	0.091426594	-0.906151501	0.364855669			0.85	0	0	2.71	0	2.76
FBgn0033597	Cpr47Ea	36188	2R	1.168	0	0.054345035	0.086527046	0.628069923	0.529958135			0	0	3.5	0	0	0
FBgn0033598	Cpr47Eb	36189	2R	2.763	2.148	0.024165221	0.142263925	0.169861902	0.865118744			5.95	0	2.34	0	0	6.44
FBgn0033599	CG13223	36190	2R	0.284	0	0.016995741	0.079606956	0.213495683	0.830940356			0.85	0	0	0	0	0
FBgn0033600	Cpr47Ec	36191	2R	0.389	1.228	-0.047706601	0.080306503	-0.594056513	0.552474315			0	0	1.17	0	0	3.68
FBgn0033601	Cpr47Ed	36192	2R	2.615	4.769	-0.214998753	0.239482135	-0.89776531	0.369310682	0.537148405		2.55	2.96	2.34	4.52	4.26	5.52
FBgn0033602	Cpr47Ee	36193	2R	0.329	1.082	-0.067732457	0.117163723	-0.57810093	0.563195979			0	0.99	0	0.9	1.42	0.92
FBgn0033603	Cpr47Ef	36194	2R	0.389	1.701	-0.088983458	0.10810277	-0.823137638	0.410429727			0	0	1.17	0	1.42	3.68
FBgn0033605	CG9067	36197	2R	166.617	168.954	-0.017577578	0.16681814	-0.105369704	0.916082455	0.953326463		166.7	169.66	163.48	185.41	170.46	150.99
FBgn0033607	CG9062	36199	2R	2374.482	2852.769	-0.255397103	0.100150549	-2.550131832	0.010768219	0.03761643		2473.35	2349.66	2300.44	3029.81	3071.21	2457.29
FBgn0033608	CG13220	36200	2R	1082.93	1030.203	0.070997263	0.086066531	0.824911408	0.409421889	0.575575275		1147.37	1044.62	1056.8	1049.13	1021.37	1020.11
FBgn0033609	Fbl6	36201	2R	3468.495	3349.736	0.050543639	0.057059574	0.885804694	0.37572278	0.543987571		3412.33	3502.78	3490.37	3362.64	3463.28	3223.29
FBgn0033610	CG18335	36202	2R	58.25	46.333	0.275086583	0.231273528	1.189442585	0.234265551	0.392845785		55.28	55.24	64.23	42.51	59.66	36.83
FBgn0033614	Obp47b	36207	2R	0.612	1.087	-0.040436545	0.117107122	-0.345295353	0.72987234			0.85	0.99	0	0	1.42	1.84
FBgn0033615	CG7741	36208	2R	1229.673	1104.39	0.149841453	0.095899069	1.562491222	0.118172312	0.23994821		1248.58	1303.06	1137.38	1204.69	1046.94	1061.54
FBgn0033616	CG7745	36210	2R	319.134	384.356	-0.245634744	0.141959144	-1.730319983	0.083573121	0.184386875		342.76	290.01	324.63	340.06	431.84	381.16
FBgn0033623	CG13202	36222	2R	5.994	1.685	0.391990059	0.257744965	1.520844684	0.128298818	0.254036462		4.25	7.89	5.84	2.71	1.42	0.92
FBgn0033624	CG12384	36224	2R	327.39	375.356	-0.192033262	0.134723933	-1.425383429	0.154046396	0.28944399		315.55	305.79	360.83	360.86	335.25	429.96
FBgn0033627	CG13204	36227	2R	265.739	189.77	0.460351484	0.131856149	3.491316014	0.000480647	0.002806945		261.96	277.18	258.07	178.17	193.19	197.95
FBgn0033628	CG13203	36229	2R	7.71	8.462	-0.054055344	0.280404562	-0.192776263	0.847134194	0.911381725		10.21	5.92	7.01	7.24	7.1	11.05
FBgn0033629	Tsp47F	36230	2R	5.798	7.634	-0.104798658	0.233135546	-0.449518145	0.653057921	0.781600996		6.8	5.92	4.67	6.33	0	16.57
FBgn0033631	Sod3	36232	2R	1273.904	2252.361	-0.768071143	0.141717642	-5.419728503	5.96896E-08	1.02686E-06		1312.37	1245.85	1263.49	2185.99	2495.89	2075.21
FBgn0033633	Smyd4-3	36234	2R	138.911	67.352	0.817891472	0.236587229	3.457039822	0.000546144	0.003134143		160.75	119.36	136.63	59.69	53.98	88.39
FBgn0033635	Prip	36237	2R	405.668	811.196	-0.893996259	0.175775917	-5.085999682	3.65695E-07	5.21084E-06		404	379.77	433.23	832.07	893.52	708
FBgn0033636	tou	36241	2R	18337.643	16404.09	0.151678589	0.134759418	1.125550937	0.260355645	0.422193654		19313.02	18309.96	17389.95	13447.84	20789.6	14974.83
FBgn0033638	CG9005	36243	2R	3439.819	3520.964	-0.033087938	0.087680656	-0.37736873	0.705899602	0.818830639		3285.6	3389.35	3644.51	3579.7	3568.4	3414.8
FBgn0033639	CG9003	36244	2R	275.428	231.623	0.234289965	0.158230909	1.480683932	0.138690818	0.268471594		295.13	261.4	269.75	204.4	255.7	234.77
FBgn0033640	CG13198	36245	2R	0	0							0	0	0	0	0	0
FBgn0033644	Tret1-2	36249	2R	1.285	1.087	0.02626285	0.186293401	0.140975737	0.88788911			1.7	0.99	1.17	0	1.42	1.84
FBgn0033645	CG13196	36250	2R	8.697	5.55	0.234173766	0.265673665	0.881433866	0.378083034	0.546526495		10.21	8.88	7.01	4.52	5.68	6.44
FBgn0033648	Ir48b	36254	2R	0.329	0	0.016995741	0.079606956	0.213495683	0.830940356			0	0.99	0	0	0	0
FBgn0033649	pyr	36255	2R	1048.533	629.431	0.699537412	0.119070281	5.874995898	4.22854E-09	9.77878E-08		905.82	1187.65	1052.13	656.61	572.48	659.21
FBgn0033650	CG13193	36256	2R	0.284	0	0.016995741	0.079606956	0.213495683	0.830940356			0.85	0	0	0	0	0
FBgn0033651	Ir48c	36257	2R	1.418	1.082	0.034497711	0.139167292	0.247886628	0.804222127			4.25	0	0	0.9	1.42	0.92
FBgn0033652	ths	36258	2R	471.847	269.386	0.742707799	0.14677904	5.060039889	4.19169E-07	5.88691E-06		438.02	513.93	463.59	274.94	220.18	313.03
FBgn0033653	CG13192	36259	2R	681.745	829.41	-0.2693591	0.125071886	-2.153634275	0.031268864	0.087071937		660.86	708.25	676.12	955.97	819.65	712.61
FBgn0033654	Sobp	36260	2R	212.709	87.766	1.078249046	0.207608171	5.193673447	2.06185E-07	3.07967E-06		221.99	175.58	240.55	71.45	95.18	96.67
FBgn0033656	S2P	36262	2R	214.91	475.815	-1.054979583	0.15680916	-6.727793093	1.72256E-11	6.5088E-10		191.37	208.14	245.22	497.43	534.12	395.89
FBgn0033657	Sln	36263	2R	23.35	23.945	-0.029539347	0.287794755	-0.102640326	0.918248437	0.954917081		18.71	25.65	25.69	16.28	11.36	44.19
FBgn0033658	Twdlbeta	36265	2R	8.526	12.872	-0.217268345	0.259791264	-0.836318905	0.40297552	0.569666764		5.1	2.96	17.52	11.76	5.68	21.18
FBgn0033659	Damm	36266	2R	48.196	28.943	0.51679469	0.261282024	1.977919035	0.047937841	0.121142283		34.02	59.19	51.38	28.04	28.41	30.38
FBgn0033661	CG13185	36268	2R	9565.597	8979.888	0.090389141	0.068800238	1.313791105	0.188916512	0.336016256		9719.02	9499.24	9478.53	8717.72	9575.86	8646.09
FBgn0033663	ERp60	36270	2R	12863.357	17167.715	-0.403081614	0.100404365	-4.014582583	5.95511E-05	0.000463841		13571.08	12336.19	12682.8	17380.26	19499.75	14623.13
FBgn0033665	Zip48C	36273	2R	648.2	623.403	0.052314954	0.115505955	0.452919972	0.650606369	0.780496945		655.76	681.62	607.22	702.74	581	586.47
FBgn0033667	reb	36275	2R	53.068	84.584	-0.3301317	0.286137588	-1.153751602	0.248602021	0.409105802		51.03	40.44	67.73	69.64	15.63	168.48
FBgn0033668	exp	36276	2R	274.393	182.256	0.413383793	0.264766926	1.561312052	0.118450141	0.240153784		273.02	227.86	322.3	157.37	80.97	308.43
FBgn0033669	PI31	36277	2R	1764.086	1889.094	-0.097455645	0.106267756	-0.917076346	0.359102635	0.527071336		1571.78	1880.12	1840.35	2108.21	1694.7	1864.37
FBgn0033672	rho-7	36281	2R	310.539	426.034	-0.433424385	0.122696518	-3.532491332	0.000411664	0.002461838		316.4	318.61	296.61	388	423.32	466.78
FBgn0033673	CG8298	36282	2R	1359.647	1401.665	-0.040694713	0.085854775	-0.473994754	0.635503648	0.769009687		1368.51	1422.42	1288.01	1373.82	1475.94	1355.24
FBgn0033677	CG8321	36287	2R	387.445	428.186	-0.144536308	0.130589856	-1.106795828	0.268382212	0.430932157		360.63	364.98	436.73	453.12	366.5	464.94
FBgn0033679	CG8888	36293	2R	19.32	48.269	-0.632136867	0.281408111	-2.246334922	0.024682563	0.072455451		10.21	19.73	28.03	35.27	15.63	93.91
FBgn0033680	CG13186	36294	2R	1.436	0	0.073999638	0.079700207	0.928474855	0.353161305			0	1.97	2.34	0	0	0
FBgn0033683	CG18343	36297	2R	147.511	342.588	-1.124525093	0.153602759	-7.320995416	2.46138E-13	1.2303E-11		145.44	137.11	159.98	369.91	365.08	292.78
FBgn0033685	OSCP1	36300	2R	3.107	2.6	0.042861506	0.220644261	0.194256156	0.845975314	0.910675139		3.4	5.92	0	3.62	1.42	2.76
FBgn0033686	Hen1	36301	2R	253.389	310.35	-0.26957771	0.16158573	-1.668326217	0.095250986	0.203202962		222.84	272.25	265.08	331.02	305.42	294.62
FBgn0033687	CG8407	36303	2R	99.5	37.557	1.069336346	0.234579204	4.558530026	5.15129E-06	5.40056E-05		106.32	78.91	113.27	47.93	26.99	37.75
FBgn0033688	Prp8	36304	2R	11631.095	12190.796	-0.066727149	0.06719308	-0.993065783	0.320677897	0.488344319		11450.71	11516.48	11926.1	11989.91	12654.17	11928.31
FBgn0033690	EndoG	36309	2R	584.094	518.902	0.163295383	0.140414653	1.162951153	0.244849321	0.40497746		666.82	581	504.46	494.72	545.49	516.5
FBgn0033691	CG8860	36310	2R	126.606	121.233	0.041695802	0.210756732	0.197838532	0.843171398	0.909121365		110.57	136.13	133.12	111.24	89.49	162.96
FBgn0033692	wash	36311	2R	376.695	559.997	-0.52745442	0.147678982	-3.57162821	0.000354769	0.002158191		430.37	335.38	364.33	567.07	622.2	490.72
FBgn0033693	CG13175	3771946	2R	0	0							0	0	0	0	0	0
FBgn0033696	Cyp6g2	36317	2R	9.294	13.388	-0.220502381	0.281796122	-0.782489055	0.433927215	0.599405932		10.21	11.84	5.84	9.04	9.94	21.18
FBgn0033697	Cyp6t3	36318	2R	0.284	0.301	-0.001767798	0.079606956	-0.022206578	0.982283171			0.85	0	0	0.9	0	0
FBgn0033698	CG8858	36319	2R	984.08	1141.485	-0.198861496	0.134888789	-1.474262593	0.140410903	0.270851383		1073.37	864.11	1014.76	1062.7	1348.09	1013.67
FBgn0033699	RpS11	36321	2R	32316.978	30437.447	0.085670736	0.060278515	1.421248285	0.155244592	0.291006251		32689.33	33645.86	30615.74	30320.72	31714.97	29276.65
FBgn0033701	CG13171	36323	2R	0	0.301	-0.020531338	0.079606956	-0.257908838	0.796477264			0	0	0	0.9	0	0
FBgn0033702	CG8854	36324	2R	69.415	73.004	-0.060153011	0.252545723	-0.238186614	0.811736359	0.889351468		68.04	63.13	77.07	51.55	62.5	104.96
FBgn0033703	CG13170	36325	2R	0	0							0	0	0	0	0	0
FBgn0033705	CG13168	36327	2R	0.284	0.614	-0.020531338	0.079606956	-0.257908838	0.796477264			0.85	0	0	0	0	1.84
FBgn0033706	Vha36-2	36328	2R	0	0.474	-0.020531338	0.079606956	-0.257908838	0.796477264			0	0	0	0	1.42	0
FBgn0033708	CG8850	36331	2R	6.83	17.476	-0.375862755	0.241828482	-1.554253462	0.12012397	0.242371932		9.36	2.96	8.17	7.24	2.84	42.35
FBgn0033710	CG17739	36333	2R	3.629	9.642	-0.278822353	0.216632174	-1.287077297	0.198067348	0.348086992		5.95	4.93	0	6.33	1.42	21.18
FBgn0033712	mIF3	36335	2R	278.594	377.845	-0.40296742	0.151000215	-2.668654621	0.007615572	0.028114946		284.08	270.28	281.42	393.42	426.16	313.95
FBgn0033713	CG8841	36336	2R	1003.229	1828.013	-0.831197553	0.10798397	-7.697416166	1.38845E-14	8.39418E-13		1093.78	954.86	961.05	1815.17	2066.89	1601.98
FBgn0033715	CG8490	36338	2R	325.987	357.962	-0.119784544	0.146917864	-0.815316398	0.414891225	0.580884317		347.02	315.65	315.29	351.82	406.27	315.79
FBgn0033716	Den1	36339	2R	419.334	445.074	-0.079242456	0.115912861	-0.683638165	0.494203678	0.65310814		402.3	414.3	441.4	407.89	487.25	440.08
FBgn0033717	CG8839	36340	2R	653.043	823.488	-0.322292364	0.102396131	-3.147505301	0.001646701	0.00789223		697.44	587.91	673.78	805.84	845.22	819.4
FBgn0033720	CG13160	36343	2R	0.673	21.622	-0.518974484	0.188997015	-2.745940113	0.006033778	0.023199528		0.85	0	1.17	4.52	1.42	58.92
FBgn0033721	CG13159	36344	2R	333.526	200.175	0.594762273	0.226512229	2.625740231	0.008646077	0.031309355		296.84	345.25	358.5	222.49	119.33	258.71
FBgn0033723	CG13155	36346	2R	0.284	0.301	-0.001767798	0.079606956	-0.022206578	0.982283171			0.85	0	0	0.9	0	0
FBgn0033724	CG8501	36347	2R	6.951	5.108	0.164943525	0.272241859	0.605871284	0.544600229	0.696228427		5.95	7.89	7.01	3.62	7.1	4.6
FBgn0033725	Cpr49Ac	36348	2R	1.523	1.222	0.022531987	0.146943919	0.153337325	0.878132267			3.4	0	1.17	0.9	0	2.76
FBgn0033726	Cpr49Ad	36349	2R	0	0							0	0	0	0	0	0
FBgn0033727	Or49a	36350	2R	0.284	0	0.016995741	0.079606956	0.213495683	0.830940356			0.85	0	0	0	0	0
FBgn0033728	Cpr49Ae	36351	2R	3.575	8.301	-0.222795491	0.194467027	-1.145672322	0.25193076	0.412818123		2.55	0	8.17	6.33	5.68	12.89
FBgn0033729	Cpr49Af	36352	2R	0	3.047	-0.100260113	0.085532554	-1.1721866	0.241122147			0	0	0	3.62	0	5.52
FBgn0033730	Cpr49Ag	36353	2R	18.134	49.873	-0.676487199	0.282046277	-2.398497175	0.016462503	0.053047701		17.86	10.85	25.69	28.04	18.47	103.12
FBgn0033731	Cpr49Ah	36354	2R	0	0.307	-0.020531338	0.079606956	-0.257908838	0.796477264			0	0	0	0	0	0.92
FBgn0033732	CG13157	36355	2R	8.64	1.389	0.648643806	0.266699089	2.432118567	0.015010793	0.049168479		8.51	6.9	10.51	0.9	1.42	1.84
FBgn0033733	CG8834	36356	2R	5.858	8.915	-0.222243925	0.273304864	-0.813172227	0.416119321	0.582026098		6.8	4.93	5.84	6.33	5.68	14.73
FBgn0033734	CG8520	36357	2R	1114.492	1387.74	-0.306906218	0.096151879	-3.191889961	0.001413452	0.006952802		1107.39	1144.25	1091.83	1515.81	1406.33	1241.07
FBgn0033735	Dera	36358	2R	142.449	90.237	0.576468253	0.194469316	2.964314707	0.003033579	0.013108873		158.2	143.03	126.12	68.74	95.18	106.8
FBgn0033736	CG13154	36359	2R	13.024	9.425	0.189299943	0.282601748	0.669847037	0.502955305	0.661026973		9.36	9.86	19.85	4.52	9.94	13.81
FBgn0033737	Nup54	36360	2R	2424.246	2579.816	-0.083779602	0.124243353	-0.674318585	0.500108791	0.658308057		2772.73	2346.7	2153.31	2612.87	2920.63	2205.95
FBgn0033738	DUBAI	36361	2R	939.67	1505.045	-0.661777813	0.090453544	-7.316217633	2.55058E-13	1.26989E-11		903.26	943.02	972.73	1458.83	1592.42	1463.88
FBgn0033739	Dyb	36362	2R	1732.301	1687.632	0.039485593	0.067912895	0.581415254	0.560960619	0.709622578		1735.93	1773.59	1687.38	1603.54	1767.15	1692.21
FBgn0033740	dgt5	36364	2R	508.738	430.509	0.232940737	0.133995275	1.738425005	0.082135954	0.181862238		569.01	465.59	491.62	435.93	490.09	365.51
FBgn0033741	CG8545	36365	2R	4937.949	4429.671	0.152289615	0.106029282	1.436297711	0.150917645	0.285126551		5485.08	4696.35	4632.41	4068.09	5008.82	4212.1
FBgn0033742	Nepl10	36366	2R	20.942	23.119	-0.085632358	0.284081225	-0.301436174	0.763081914	0.855989395		16.16	25.65	21.02	18.09	22.73	28.54
FBgn0033744	Dh44-R2	36368	2R	29.174	27.457	0.028733583	0.282535783	0.101698917	0.918995662	0.955261906		28.92	30.58	28.03	12.66	7.1	62.61
FBgn0033748	vis	36372	2R	96.132	116.757	-0.242058725	0.191473319	-1.264190364	0.206161709	0.358892941		90.16	109.49	88.75	114.86	122.17	113.24
FBgn0033749	achi	36373	2R	234.473	154.489	0.543096334	0.159008562	3.415516288	0.000636612	0.003574714		205.83	240.69	256.9	148.33	142.05	173.09
FBgn0033750	CG13151	36374	2R	249.386	236.406	0.074248123	0.127421967	0.582694839	0.560098748	0.708833105		258.56	239.7	249.9	250.52	238.65	220.04
FBgn0033751	CG8818	36375	2R	1549.489	1392.95	0.153850005	0.081879932	1.87897085	0.060248474	0.144421303		1626.22	1511.2	1511.05	1312.32	1505.77	1360.76
FBgn0033752	CG8569	36376	2R	885.324	1204.052	-0.425159655	0.110728121	-3.839671892	0.000123199	0.000867036		892.21	886.79	876.97	1298.75	1281.33	1032.08
FBgn0033753	Cyp301a1	36378	2R	85.213	47.976	0.549067245	0.273432298	2.008055557	0.044637388	0.114905977		89.31	67.08	99.26	46.13	24.15	73.65
FBgn0033754	Ak6	36379	2R	140.397	118.248	0.205079892	0.195947789	1.046604776	0.295281898	0.461062474		121.63	161.77	137.79	110.34	98.02	146.39
FBgn0033755	ClC-b	36381	2R	1104.579	1402.782	-0.328455248	0.121979896	-2.692699845	0.007087604	0.026516201		1075.07	1104.79	1133.87	1580.93	1448.95	1178.47
FBgn0033756	CG17760	36385	2R	16.131	8.316	0.446878925	0.287093545	1.556562081	0.119574493	0.241738496		9.36	22.69	16.35	8.14	8.52	8.29
FBgn0033757	muskelin	36386	2R	4023.366	6464.251	-0.639666742	0.14115694	-4.531599662	5.85387E-06	6.01787E-05		4278.17	3851.98	3939.95	7123.22	7416.64	4852.9
FBgn0033760	CG8785	36391	2R	10.496	45.478	-0.666271308	0.255371067	-2.609032089	0.009079873	0.032592045		10.21	4.93	16.35	22.61	4.26	109.56
FBgn0033761	CG8778	36392	2R	289.809	521.572	-0.761369431	0.169471737	-4.492604157	7.03575E-06	7.06133E-05		357.22	256.47	255.73	460.35	579.58	524.79
FBgn0033762	ZnT49B	36393	2R	1110.226	1799.601	-0.663985207	0.119630453	-5.550302524	2.85176E-08	5.3718E-07		1183.09	1047.58	1100.01	1942.7	1964.61	1491.5
FBgn0033763	CG8646	36394	2R	41.432	22.285	0.575598309	0.275854226	2.086603192	0.036924018	0.099109374		55.28	37.48	31.53	27.13	21.31	18.41
FBgn0033766	Nup188	36397	2R	3357.889	3599.979	-0.09675083	0.10742035	-0.900675056	0.367761115	0.53538529		3028.74	3589.59	3455.34	3908.91	3780.06	3110.97
FBgn0033767	CG13148	36398	2R	37.494	34.712	0.092246819	0.26207547	0.351985706	0.724848983	0.831768138		41.68	40.44	30.36	32.56	41.2	30.38
FBgn0033769	CG8768	36400	2R	124.82	276.638	-1.060893343	0.153327032	-6.919153955	4.54349E-12	1.90377E-10		134.38	123.3	116.77	298.46	272.74	258.71
FBgn0033770	wuc	36401	2R	0	0.608	-0.051797659	0.091421399	-0.566581349	0.57099865			0	0	0	0.9	0	0.92
FBgn0033773	Mos	36404	2R	237.683	595.084	-1.117848886	0.207435457	-5.388899776	7.08903E-08	1.1897E-06		275.57	199.26	238.22	643.95	666.23	475.07
FBgn0033774	CG12374	36410	2R	14.321	15.524	-0.06435676	0.287473767	-0.223870028	0.822858438	0.896585198		13.61	11.84	17.52	19.9	15.63	11.05
FBgn0033775	Cyp9h1	36412	2R	5.34	3.704	0.108018937	0.223296237	0.483747234	0.628565267	0.76351556		2.55	2.96	10.51	0.9	2.84	7.37
FBgn0033777	CG17574	36415	2R	143.035	127.202	0.131028674	0.203733875	0.643136413	0.520135589	0.676330381		128.43	143.03	157.64	139.28	89.49	152.83
FBgn0033778	Balat	36417	2R	0.567	0.91	-0.021921759	0.106326562	-0.206173873	0.836655096			1.7	0	0	1.81	0	0.92
FBgn0033781	CG13319	36423	2R	195.342	211.746	-0.104419093	0.164107217	-0.636285808	0.524590153	0.679681252		209.23	173.61	203.19	237.86	218.76	178.61
FBgn0033782	sug	36424	2R	89.654	91.058	-0.020255725	0.271859879	-0.074507961	0.940606207	0.967283426		85.05	85.82	98.09	56.07	59.66	157.44
FBgn0033783	CG17019	36425	2R	585.557	814.572	-0.451550226	0.120395434	-3.750559383	0.000176441	0.001184582		593.67	572.12	590.88	770.57	903.46	769.69
FBgn0033784	SCCRO3	36426	2R	1358.884	1342.494	0.017888127	0.105804711	0.169067394	0.865743631	0.923265951		1290.26	1441.16	1345.23	1363.87	1426.22	1237.39
FBgn0033785	Sans	36427	2R	271.306	256.776	0.073554709	0.162835463	0.451711857	0.651476575	0.780819359		318.1	224.9	270.92	276.75	251.44	242.14
FBgn0033787	CG13321	36430	2R	51.197	177.377	-0.840324606	0.28253073	-2.974276837	0.0029368	0.012742861		55.28	30.58	67.73	71.45	45.46	415.23
FBgn0033788	CG13323	36433	2R	4.037	38.641	-0.400259614	0.182645621	-2.191454753	0.028418901	0.080847925		5.1	0	7.01	4.52	0	111.4
FBgn0033789	CG13324	36434	2R	0.673	3.683	-0.111682261	0.119087301	-0.937818385	0.348337751			0.85	0	1.17	0	0	11.05
FBgn0033791	Drl-2	36436	2R	38.324	22.869	0.371785177	0.28778423	1.291888639	0.196395713	0.345763329		37.42	35.51	42.04	14.47	9.94	44.19
FBgn0033792	CG13325	36437	2R	4.872	3.37	0.076288597	0.208311122	0.366224313	0.714197702	0.824164154		6.8	1.97	5.84	0.9	0	9.21
FBgn0033793	CG3955	36438	2R	13.274	17.038	-0.196313865	0.287780252	-0.682165867	0.495134075	0.653576763		13.61	9.86	16.35	14.47	9.94	26.7
FBgn0033794	CG13326	36439	2R	6.486	9.043	-0.18273358	0.278934327	-0.655113275	0.512394826	0.669696421		8.51	3.95	7.01	12.66	7.1	7.37
FBgn0033798	CG15870	36446	2R	10.175	12.112	-0.108295439	0.286100527	-0.378522331	0.705042608	0.818210324		11.06	14.8	4.67	17.18	9.94	9.21
FBgn0033799	GLaz	36447	2R	360.483	343.967	0.070285012	0.115303799	0.609563715	0.542150854	0.694075551		375.93	361.03	344.48	344.58	365.08	322.24
FBgn0033802	CG17724	246682	2R	750.661	653.435	0.189101267	0.116781082	1.61927997	0.105387038	0.219185114		693.18	769.41	789.39	733.49	629.3	597.52
FBgn0033806	FLASH	36455	2R	1280.554	1554.09	-0.270906164	0.08631783	-3.138472844	0.001698307	0.00806648		1309.82	1326.74	1205.11	1559.22	1617.99	1485.05
FBgn0033807	AQP	36456	2R	2.782	3.537	-0.062728122	0.197727049	-0.317246033	0.751056923			1.7	1.97	4.67	0.9	1.42	8.29
FBgn0033808	CG4627	36457	2R	224.413	269.393	-0.246689455	0.163568919	-1.508168282	0.131511463	0.258508787		212.63	225.89	234.72	314.74	230.13	263.31
FBgn0033809	CG4630	36458	2R	103.139	68.276	0.508061053	0.194061972	2.618035093	0.008843771	0.031852629		93.56	102.59	113.27	72.35	62.5	69.97
FBgn0033810	CG4646	36459	2R	397.453	428.483	-0.100851761	0.121701678	-0.828680124	0.407285436	0.573651641		393.8	420.22	378.35	424.17	446.05	415.23
FBgn0033812	Pex13	36462	2R	786.036	1058.806	-0.412980182	0.105756039	-3.905026944	9.42149E-05	0.000686583		801.2	773.35	783.55	1122.39	1125.07	928.96
FBgn0033813	fsd	36463	2R	170.525	168.741	0.01158195	0.154355383	0.075034311	0.940187413	0.967232752		167.55	167.69	176.33	160.99	164.78	180.45
FBgn0033814	Qsox1	36464	2R	719.343	924.199	-0.354255593	0.088742205	-3.991962943	6.55286E-05	0.00050269		717	666.82	774.21	916.18	921.93	934.49
FBgn0033815	CG4676	36465	2R	222.562	153.393	0.491706831	0.157587815	3.120208446	0.001807231	0.008491712		216.89	234.77	216.03	167.32	152	140.86
FBgn0033816	CG4679	36466	2R	1238.109	1227.712	0.014049514	0.090213269	0.155736667	0.876240593	0.929252006		1233.27	1240.92	1240.14	1197.45	1318.26	1167.42
FBgn0033817	GstE14	36467	2R	85.488	60.502	0.405528023	0.2233288	1.81583398	0.069395843	0.160424185		65.49	104.56	86.41	61.5	61.08	58.92
FBgn0033818	CG4712	36469	2R	0	0							0	0	0	0	0	0
FBgn0033819	CG4714	36470	2R	0	0	0	0.079606956	0	1			0	0	0	0	0	0
FBgn0033820	CG4716	36471	2R	0	0.301	-0.020531338	0.079606956	-0.257908838	0.796477264			0	0	0	0.9	0	0
FBgn0033821	CG10799	36472	2R	0.284	2.929	-0.175704863	0.134406224	-1.307267306	0.191121944			0.85	0	0	0	1.42	7.37
FBgn0033826	CG4734	36477	2R	0.329	2.143	-0.088235774	0.093799203	-0.940687885	0.346864829			0	0.99	0	0.9	0	5.52
FBgn0033827	CG17047	36478	2R	30.195	9.679	0.886580245	0.287191278	3.08707232	0.002021384	0.009332179		32.32	19.73	38.54	9.04	7.1	12.89
FBgn0033828	CG17048	36479	2R	1.553	0	0.082879669	0.086905971	0.953670603	0.340250405			1.7	2.96	0	0	0	0
FBgn0033830	CG10814	36481	2R	8.383	2.45	0.365473714	0.244765227	1.493160275	0.135395238	0.264092478		11.06	5.92	8.17	0.9	0	6.44
FBgn0033834	CG4744	36485	2R	1.285	1.992	-0.082645695	0.182848585	-0.4519898	0.651276331			1.7	0.99	1.17	2.71	1.42	1.84
FBgn0033836	CG18278	36487	2R	6.996	11.482	-0.318030994	0.285243389	-1.114946066	0.264873535	0.427406507		5.1	8.88	7.01	15.38	7.1	11.97
FBgn0033842	cbc	36494	2R	1000.877	1006.953	-0.005569472	0.104802549	-0.053142527	0.957618348	0.977089331		1071.67	974.58	956.38	1050.03	1079.61	891.22
FBgn0033844	bbc	36496	2R	2229.785	3266.224	-0.538119888	0.080740265	-6.664826861	2.64978E-11	9.61187E-10		2344.06	2102.06	2243.22	3174.52	3552.77	3071.38
FBgn0033845	mars	36498	2R	6418.598	7433.922	-0.202456765	0.114015199	-1.775699799	0.075782411	0.171106791		7289.91	6022.11	5943.78	6910.68	8673.81	6717.27
FBgn0033846	mip120	36499	2R	3064.217	3070.328	-0.002028105	0.09200473	-0.022043487	0.982413266	0.991235701		2989.62	3189.1	3013.93	2988.21	3272.92	2949.85
FBgn0033848	CG13330	36501	2R	2.094	1.524	0.039816054	0.189502382	0.210108461	0.833583022			0	3.95	2.34	1.81	0	2.76
FBgn0033850	CG13331	36503	2R	1.002	1.534	-0.034774549	0.107804883	-0.322569327	0.747021426			0.85	0.99	1.17	0	0	4.6
FBgn0033851	CG13332	36504	2R	0.329	2.309	-0.16749792	0.133275509	-1.256779445	0.208833511			0	0.99	0	0.9	1.42	4.6
FBgn0033853	CG6145	36506	2R	1618.346	1775.406	-0.127581513	0.088662271	-1.438960582	0.150161691	0.284036477		1633.87	1699.6	1521.56	1684.03	1951.82	1690.37
FBgn0033855	link	36509	2R	4783.744	5087.528	-0.086390184	0.086109342	-1.003261456	0.315734728	0.482901832		4524.83	5070.21	4756.19	4654.15	5390.95	5217.48
FBgn0033856	CG13334	36510	2R	11.557	27.817	-0.627040293	0.287163944	-2.183562058	0.028994444	0.082131518		7.65	11.84	15.18	24.42	36.93	22.1
FBgn0033859	fand	36514	2R	2478.654	2395.714	0.048462202	0.124625364	0.388863072	0.697377441	0.812881379		2721.7	2388.13	2326.13	2321.65	2835.4	2030.1
FBgn0033860	S-Lap5	36515	2R	19.09	15.223	0.179647562	0.28395518	0.632661683	0.526954597	0.681562303		16.16	17.76	23.35	14.47	12.78	18.41
FBgn0033861	CG12464	36516	2R	0	0	0	0.079606956	0	1			0	0	0	0	0	0
FBgn0033862	CG6209	36517	2R	0.956	0.78	0.020954182	0.137039932	0.152905663	0.87847267			1.7	0	1.17	0	1.42	0.92
FBgn0033863	CG13337	36518	2R	26.014	15.744	0.428684744	0.281911174	1.520637647	0.128350794	0.254099747		18.71	26.63	32.7	15.38	19.89	11.97
FBgn0033864	CG18368	36519	2R	47.744	35.506	0.289792522	0.265829494	1.090144353	0.275649561	0.439101839		53.58	52.28	37.37	36.18	29.83	40.51
FBgn0033865	CG6220	36520	2R	3.364	4.161	-0.067259498	0.228220234	-0.294713123	0.768213037	0.859622816		0.85	6.9	2.34	3.62	4.26	4.6
FBgn0033866	CG6280	36522	2R	5.624	1.836	0.243595088	0.224130975	1.086842583	0.277106385	0.440870008		3.4	2.96	10.51	0.9	0	4.6
FBgn0033867	Cpr50Ca	36523	2R	0.329	1.082	-0.07171301	0.113824101	-0.630033615	0.528672591			0	0.99	0	0.9	1.42	0.92
FBgn0033868	S-Lap7	36524	2R	0	0	0	0.079606956	0	1			0	0	0	0	0	0
FBgn0033869	Cpr50Cb	36525	2R	1.557	0.307	0.072682594	0.104658993	0.6944706	0.487387132			0	0	4.67	0	0	0.92
FBgn0033871	CG13339	36528	2R	143.748	139.164	0.037912338	0.195083927	0.194338602	0.845910761	0.910675139		156.5	125.28	149.47	123	127.85	166.64
FBgn0033872	CG6329	36529	2R	378.919	238.598	0.545199102	0.21708131	2.511497199	0.012022024	0.04106312		311.29	394.57	430.9	241.48	154.84	319.48
FBgn0033873	CG6337	36530	2R	2.664	14.965	-0.487724695	0.211508609	-2.305933071	0.021114372	0.064516985		0	0.99	7.01	6.33	12.78	25.78
FBgn0033874	CG6347	36531	2R	45.679	26.397	0.284326389	0.261314814	1.088060737	0.276568295	0.440210881		47.63	34.52	54.88	8.14	5.68	65.37
FBgn0033875	CG6357	36532	2R	180.583	614.689	-1.536323768	0.195311198	-7.866030126	3.66072E-15	2.43333E-13		190.52	153.88	197.35	615.01	742.94	486.12
FBgn0033876	Syngr	36533	2R	58.186	58.472	-0.010411813	0.271125019	-0.038402259	0.96936696	0.983936914		50.18	73	51.38	38.89	42.62	93.91
FBgn0033879	Echs1	36536	2R	778.501	1245.063	-0.64537945	0.118008537	-5.468921711	4.52782E-08	7.99515E-07		770.58	761.52	803.4	1196.55	1434.74	1103.89
FBgn0033880	CG6553	36537	2R	8.89	4.296	0.332722901	0.275775509	1.206499091	0.227625109	0.384810704		9.36	13.81	3.5	4.52	2.84	5.52
FBgn0033883	CG16935	36540	2R	283.272	301.841	-0.078625472	0.163477837	-0.480954935	0.630548528	0.765265664		329.16	248.58	272.08	277.66	329.57	298.3
FBgn0033884	CG13344	36541	2R	1315.582	1374.615	-0.056563371	0.153257648	-0.369073724	0.712072774	0.822833889		1449.31	1272.48	1224.96	1321.36	1619.42	1183.07
FBgn0033885	DJ-1alpha	36543	2R	11.732	6.605	0.320377184	0.281059912	1.13988929	0.254332427	0.415466353		11.06	14.8	9.34	5.43	4.26	10.13
FBgn0033886	Rpn13	36545	2R	2398.666	3205.706	-0.395193627	0.128687745	-3.070949972	0.002133789	0.00979768		2595.82	2284.55	2315.62	3060.56	3737.44	2819.12
FBgn0033887	St4	36548	2R	9.819	4.436	0.353384729	0.251830344	1.403265084	0.160537806	0.298372761		11.06	7.89	10.51	4.52	1.42	7.37
FBgn0033888	CG18568	36549	2R	2.944	1.696	0.131305288	0.244440552	0.537166548	0.591152576	0.734944969		2.55	3.95	2.34	0.9	1.42	2.76
FBgn0033889	CG6701	36550	2R	4327.556	6728.254	-0.62015471	0.091736811	-6.760151183	1.37848E-11	5.31907E-10		4093.61	4490.19	4398.87	7334.86	6899.56	5950.34
FBgn0033890	Ctf4	36551	2R	1573.325	2074.795	-0.377272418	0.125331404	-3.010198603	0.002610769	0.011581525		1719.77	1535.86	1464.34	2006.91	2393.61	1823.86
FBgn0033891	CG8067	36552	2R	408.088	435.069	-0.081724001	0.118943415	-0.687083018	0.492030415	0.650981466		409.96	404.43	409.88	400.66	495.77	408.78
FBgn0033893	CG18371	36556	2R	44.741	25.19	0.573633617	0.265133033	2.163569021	0.030497441	0.085492496		31.47	57.21	45.54	20.8	32.67	22.1
FBgn0033897	Rcd1	36560	2R	6910.846	7732.131	-0.157199559	0.091454492	-1.718882869	0.085635702	0.187777353		7249.93	6817.16	6665.45	7980.61	8494.83	6720.95
FBgn0033899	CG13016	36562	2R	300.353	319.262	-0.082081066	0.136235348	-0.602494635	0.546844933	0.698152578		295.98	316.64	288.43	355.44	322.46	279.89
FBgn0033900	CysRS-m	36563	2R	235.688	386.195	-0.636313567	0.177006194	-3.59486611	0.000324558	0.002005155		230.49	240.69	235.88	448.59	419.06	290.93
FBgn0033901	O-fut1	36564	2R	2989.711	2734.469	0.121125729	0.140931853	0.859463114	0.390085062	0.557922467		3095.08	3053.96	2820.09	3160.95	3024.33	2018.13
FBgn0033902	eIF3m	36565	2R	4864.274	4264.498	0.185640021	0.087652555	2.117907708	0.034182885	0.093210031		4554.6	4902.52	5135.71	4459.7	4559.93	3773.86
FBgn0033903	CG8323	36566	2R	62.759	77.369	-0.249244914	0.225685858	-1.104388709	0.269424557	0.432004821		68.89	49.32	70.06	72.35	66.77	92.99
FBgn0033904	CG18327	36567	2R	18.932	15.251	0.126574809	0.283566987	0.446366517	0.655332515	0.783437063		24.67	15.78	16.35	5.43	9.94	30.38
FBgn0033905	CG18324	36568	2R	105.155	212.311	-0.927013016	0.165850731	-5.589441843	2.27801E-08	4.41308E-07		112.27	101.6	101.59	234.25	194.61	208.07
FBgn0033906	ReepB	36569	2R	420.565	582.246	-0.453436344	0.116454143	-3.893690114	9.87308E-05	0.00071546		382.74	421.2	457.75	547.17	559.69	639.87
FBgn0033907	mRpS16	36570	2R	465.238	420.558	0.132947129	0.13707539	0.969883285	0.332104673	0.500360574		489.91	478.41	427.39	479.34	355.13	427.19
FBgn0033911	VGAT	36574	2R	47.781	47.338	-0.000858256	0.287485402	-0.002985389	0.997618008	0.998371199		51.88	42.42	49.04	37.08	15.63	89.31
FBgn0033912	RpS23	36576	2R	47187.13	43501.783	0.114055527	0.096286414	1.184544344	0.236197654	0.395198394		52733.8	45511.53	43316.06	39258.22	47440.34	43806.8
FBgn0033913	CG8468	36577	2R	1662.297	1108.047	0.522140921	0.176506844	2.958190792	0.003094505	0.013291833		1580.29	1624.64	1781.97	930.65	983.01	1410.48
FBgn0033915	CG8485	36579	2R	4498.343	4994.552	-0.146666461	0.08418882	-1.742113279	0.081488624	0.180870555		4701.74	4445.8	4347.49	4984.27	5423.62	4575.77
FBgn0033916	Usp20-33	36580	2R	961.84	1361.077	-0.483268116	0.100135069	-4.826162522	1.39189E-06	1.67502E-05		929.63	946.96	1008.93	1312.32	1527.08	1243.84
FBgn0033917	SmydA-1	36581	2R	760.502	1042.677	-0.425583889	0.135306078	-3.145341998	0.001658928	0.00792689		842.03	681.62	757.86	1016.57	1220.24	891.22
FBgn0033918	CG8531	36584	2R	842.512	934.812	-0.142782296	0.106758683	-1.337430288	0.181082223	0.325133632		851.38	798.02	878.14	864.63	1007.16	932.65
FBgn0033919	CG8547	36586	2R	56.213	125.155	-0.649977009	0.286753467	-2.266675329	0.023410067	0.069965679		56.99	53.27	58.39	69.64	55.4	250.42
FBgn0033921	tej	36590	2R	1222.924	1289.077	-0.072480968	0.121562339	-0.596245254	0.551011398	0.701744442		1162.68	1308	1198.1	1480.54	1301.21	1085.48
FBgn0033924	CG8613	36593	2R	1063.976	1026.58	0.0523954	0.091599282	0.572006666	0.567317459	0.715330465		1087.83	1055.47	1048.63	1024.71	1078.19	976.84
FBgn0033925	CG8617	36594	2R	897.062	917.605	-0.028002627	0.108406458	-0.258311433	0.796166564	0.879077397		992.57	847.34	851.28	944.22	990.12	818.48
FBgn0033926	Arc1	36595	2R	2524.192	2998.889	-0.238447	0.119188524	-2.000586901	0.045436926	0.116468245		2486.95	2375.3	2710.32	2691.56	2674.88	3630.23
FBgn0033927	CR10102	36596	2R	335.468	385.13	-0.187192329	0.165576973	-1.130545666	0.258246368	0.420022532		346.17	308.75	351.49	400.66	289.79	464.94
FBgn0033928	Arc2	36597	2R	139.428	203.978	-0.492130065	0.170067549	-2.893732917	0.003806918	0.01579789		150.54	125.28	142.46	183.6	223.02	205.31
FBgn0033929	Tfb1	36598	2R	1967.528	2449.477	-0.301430986	0.113406012	-2.657980653	0.007861041	0.028836686		2138.24	1857.43	1906.92	2280.05	2831.14	2237.25
FBgn0033931	Obp50e	36600	2R	0	0.307	-0.020531338	0.079606956	-0.257908838	0.796477264			0	0	0	0	0	0.92
FBgn0033932	Dh44-R1	36601	2R	2.691	10.423	-0.362125829	0.202981276	-1.78403563	0.074417876	0.168987542		3.4	0	4.67	6.33	2.84	22.1
FBgn0033933	CG10104	36602	2R	0.284	0	0.016995741	0.079606956	0.213495683	0.830940356			0.85	0	0	0	0	0
FBgn0033934	CG17385	36603	2R	1214.372	1427.898	-0.228817678	0.087558803	-2.613302937	0.008967178	0.03226964		1155.87	1194.56	1292.69	1444.36	1454.63	1384.7
FBgn0033935	Sin1	36604	2R	142.181	232.824	-0.662539689	0.145807498	-4.543934294	5.52139E-06	5.74586E-05		130.98	139.09	156.48	223.39	248.59	226.49
FBgn0033936	Achl	36605	2R	27.48	29.968	-0.086000743	0.286833399	-0.299828202	0.764308202	0.856835049		23.81	17.76	40.87	25.32	21.31	43.27
FBgn0033942	Cpr51A	36613	2R	145.861	278.426	-0.370420603	0.266321859	-1.390875704	0.164263122	0.303431484		143.74	40.44	253.4	216.16	98.02	521.1
FBgn0033943	CG12869	36616	2R	32.364	17.162	0.525986017	0.283453213	1.855636109	0.063505443	0.15008658		26.37	34.52	36.2	17.18	8.52	25.78
FBgn0033945	CG12868	36620	2R	194.286	111.888	0.715259877	0.168999343	4.232323415	2.31289E-05	0.000201957		190.52	171.64	220.7	109.43	106.54	119.69
FBgn0033948	CG12863	36623	2R	443.115	473.604	-0.087798704	0.105886872	-0.829174597	0.407005617	0.57336429		463.54	441.92	423.89	482.96	501.45	436.4
FBgn0033949	Had2	36624	2R	1.418	9.793	-0.226789912	0.147787101	-1.534571764	0.124889053	0.24938525		4.25	0	0	4.52	0	24.86
FBgn0033950	CG12862	36625	2R	0	0							0	0	0	0	0	0
FBgn0033951	CG10139	36626	2R	150.709	149.759	-0.001812701	0.165564327	-0.010948621	0.991264439	0.99510503		147.14	145	159.98	147.42	127.85	174.01
FBgn0033952	Adgf-E	36627	2R	0	0	0	0.079606956	0	1			0	0	0	0	0	0
FBgn0033953	CG12861	36628	2R	0	0							0	0	0	0	0	0
FBgn0033954	CG12860	36629	2R	0.284	0	0.016995741	0.079606956	0.213495683	0.830940356			0.85	0	0	0	0	0
FBgn0033955	CG12866	36630	2R	2.408	0	0.183147286	0.139789311	1.310166602	0.190139481			2.55	0	4.67	0	0	0
FBgn0033958	jef	36634	2R	6.293	39.538	-0.933991294	0.265152172	-3.522472723	0.000427541	0.002541227		5.95	5.92	7.01	21.71	8.52	88.39
FBgn0033960	CG10151	36639	2R	232.255	223.81	0.052803278	0.172435399	0.306220641	0.759436658	0.853559473		217.74	220.96	258.07	189.93	264.22	217.28
FBgn0033961	ND-B15	36640	2R	416.324	483.228	-0.20121869	0.127474151	-1.57850583	0.11444945	0.234174088		421.01	406.41	421.55	467.59	519.92	462.18
FBgn0033963	CG12857	36642	2R	1.988	0.603	0.124100712	0.195293124	0.63545869	0.525129301			0.85	3.95	1.17	1.81	0	0
FBgn0033968	hui	36648	2R	3.122	14.111	-0.502336059	0.233100149	-2.155022474	0.031160076	0.086889594		4.25	3.95	1.17	5.43	2.84	34.07
FBgn0033969	Pgm2b	36649	2R	0.612	0.301	0.028372176	0.110339376	0.25713555	0.797074135			0.85	0.99	0	0.9	0	0
FBgn0033970	CG10205	36650	2R	1.24	1.534	-0.020812092	0.127707051	-0.162967446	0.870544066			2.55	0	1.17	0	0	4.6
FBgn0033971	CG10209	36652	2R	383.915	537.773	-0.447087385	0.14718728	-3.037540904	0.00238517	0.010732798		381.89	398.51	371.34	525.47	647.77	440.08
FBgn0033972	Ciao1	36655	2R	1230.277	1009.362	0.278192326	0.110206467	2.524283136	0.011593451	0.039867404		1408.48	1140.3	1142.05	994.86	1105.18	928.04
FBgn0033973	HPS1	36656	2R	149.336	174.533	-0.214143585	0.148925165	-1.437927466	0.150454636	0.284463448		142.04	145.99	159.98	171.84	167.62	184.14
FBgn0033978	Cyp6a23	36661	2R	52.055	153.726	-1.064809824	0.272684623	-3.904913353	9.42592E-05	0.000686583		44.23	45.38	66.56	105.82	115.06	240.3
FBgn0033979	Cyp6a19	36662	2R	1125.967	2359.516	-0.922225651	0.196205958	-4.700293815	2.59787E-06	2.89321E-05		1227.32	923.29	1227.29	2378.63	2642.2	2057.72
FBgn0033980	Cyp6a20	36664	2R	90.892	127.865	-0.384582473	0.247018274	-1.556898872	0.119494497	0.241653734		73.15	89.76	109.77	112.15	93.76	177.69
FBgn0033981	Cyp6a21	36665	2R	0	1.841	-0.084577751	0.090705028	-0.932448321	0.351104883			0	0	0	0	0	5.52
FBgn0033982	Cyp317a1	36667	2R	18.152	15.752	0.064626865	0.279392141	0.231312393	0.81707212	0.892271429		10.21	19.73	24.52	15.38	4.26	27.62
FBgn0033983	ADPS	36669	2R	106.137	66.632	0.524007574	0.230158674	2.276723116	0.022802765	0.068586569		106.32	97.66	114.44	68.74	48.3	82.86
FBgn0033984	Lap1	36670	2R	1329.108	1645.181	-0.299187979	0.102647179	-2.914721897	0.003560056	0.014956477		1213.71	1402.69	1370.92	1861.3	1575.38	1498.86
FBgn0033985	CG10257	36671	2R	0.284	2.008	-0.1025883	0.111993342	-0.916021415	0.359655663			0.85	0	0	0	1.42	4.6
FBgn0033987	ckn	36673	2R	3049.008	2380.792	0.346476524	0.094263556	3.675614847	0.000237277	0.001529174		2807.6	3171.35	3168.07	2397.62	2350.99	2393.76
FBgn0033988	pcs	36674	2R	3521.54	3607.404	-0.034538848	0.085281882	-0.404996312	0.685480222	0.804181935		3326.43	3719.8	3518.39	3710.84	3493.11	3618.27
FBgn0033989	CG7639	36675	2R	193.361	274.313	-0.46826833	0.138557491	-3.379595913	0.000725925	0.004007105		191.37	191.37	197.35	269.52	301.15	252.27
FBgn0033990	CG10265	36676	2R	56.917	51.225	0.11045451	0.251058882	0.439954598	0.659969991	0.786595269		70.59	52.28	47.88	42.51	41.2	69.97
FBgn0033993	CG8089	36679	2R	152.995	257.634	-0.699175483	0.146578146	-4.7699845	1.8424E-06	2.14597E-05		149.69	146.98	162.32	262.28	268.48	242.14
FBgn0033994	CG7544	36680	2R	227.169	292.375	-0.332972213	0.151942531	-2.191435221	0.028420313	0.080847925		225.39	224.9	231.21	312.03	323.88	241.22
FBgn0033995	GPHR	36682	2R	618.114	919.438	-0.552237832	0.11163149	-4.946971766	7.53769E-07	9.9686E-06		616.64	642.16	595.55	1060.89	849.48	847.94
FBgn0033996	CG11807	36683	2R	123.768	103.968	0.205832982	0.191756001	1.073410904	0.283086794	0.447271677		118.22	135.14	117.94	106.72	78.13	127.05
FBgn0033997	Ir51a		2R	8.779	5.561	0.190995942	0.265797675	0.718576422	0.472401945	0.633796375		4.25	6.9	15.18	2.71	5.68	8.29
FBgn0033998	row	36685	2R	3883.431	3693.502	0.070956286	0.058639324	1.210046105	0.226261202	0.383577543		3766.15	3979.23	3904.91	3757.87	3640.84	3681.79
FBgn0033999	CG8093	36686	2R	1.24	17.487	-0.548245856	0.200586435	-2.733215015	0.006271937	0.02394497		2.55	0	1.17	5.43	2.84	44.19
FBgn0034000	CG11808	36687	2R	751.198	610.968	0.286253371	0.132846097	2.154774412	0.031179491	0.08690556		859.89	765.46	628.24	548.08	679.02	605.81
FBgn0034001	mRpL41	36688	2R	163.816	155.085	0.078238521	0.171608769	0.455912141	0.648453159	0.778879972		165	148.95	177.5	133.85	180.41	150.99
FBgn0034002	CG8079	36689	2R	1134.233	804.915	0.486329056	0.076947603	6.320262569	2.61119E-10	7.8004E-09		1147.37	1128.47	1126.87	803.13	809.71	801.91
FBgn0034005	ItgaPS4	36693	2R	24.132	11.993	0.534557939	0.286776412	1.86402339	0.06231842	0.148191545		13.61	29.59	29.19	13.57	11.36	11.05
FBgn0034007	ND-51L2	36695	2R	18.097	11.665	0.334016997	0.284870028	1.172524186	0.240986667	0.400414439		19.56	20.71	14.01	12.66	8.52	13.81
FBgn0034008	CG8152	36696	2R	561.375	649.503	-0.198347562	0.121485416	-1.632686198	0.102535012	0.215135434		608.98	522.8	552.34	668.37	676.18	603.96
FBgn0034009	CG8155	36698	2R	1002.334	1172.862	-0.219723652	0.091329034	-2.405846677	0.016135035	0.052189871		1028.29	1051.53	927.18	1206.5	1167.68	1144.4
FBgn0034010	CG8157	36700	2R	2.003	44.743	-1.107594295	0.252048808	-4.39436434	1.11097E-05	0.000105813		1.7	1.97	2.34	13.57	18.47	102.2
FBgn0034011	CG8160	36701	2R	2.944	12.276	-0.235719803	0.168130338	-1.40200636	0.160913347	0.298896249		2.55	3.95	2.34	0	0	36.83
FBgn0034012	Hr51	36702	2R	19.774	7.811	0.606040407	0.285624033	2.121811675	0.033853556	0.092539575		16.16	25.65	17.52	9.04	4.26	10.13
FBgn0034013	unc-5	36703	2R	7055.335	5142.129	0.435367008	0.120178254	3.622677088	0.00029157	0.001834375		6962.45	7081.52	7122.03	4759.97	5042.92	5623.5
FBgn0034021	CG8180	36713	2R	864.862	1852.011	-0.98402176	0.174462455	-5.640306741	1.69747E-08	3.4046E-07		961.95	717.13	915.51	1641.52	2225.99	1688.52
FBgn0034022	CG12964	36714	2R	12.215	15.791	-0.109725124	0.23677698	-0.463411282	0.643069593	0.775018249		11.06	6.9	18.68	4.52	1.42	41.43
FBgn0034023	Ir52a	36715	2R	0.284	0	0.016995741	0.079606956	0.213495683	0.830940356			0.85	0	0	0	0	0
FBgn0034025	Pgant1	36717	2R	1912.002	2800.045	-0.528173114	0.108337974	-4.875235288	1.08679E-06	1.35008E-05		2104.21	1841.65	1790.14	2671.66	3210.42	2518.06
FBgn0034027	CG8187	36720	2R	304.547	391.534	-0.337031394	0.131706903	-2.558950114	0.010498881	0.036801156		299.39	304.8	309.45	369.91	447.47	357.22
FBgn0034029	eIF2Bgamma	36722	2R	561.098	667.906	-0.245178368	0.087287955	-2.808845355	0.004971952	0.01977566		543.49	583.96	555.84	670.18	676.18	657.36
FBgn0034030	CG8192	36723	2R	4.184	5.082	-0.075783985	0.247242506	-0.306516813	0.75921118	0.85343506		5.1	3.95	3.5	3.62	4.26	7.37
FBgn0034031	CG12963	36724	2R	15.81	37.18	-0.438476706	0.272950838	-1.606431065	0.10817923	0.223906668		17.01	18.74	11.68	9.95	11.36	90.23
FBgn0034032	CG8195	36725	2R	125.156	137.686	-0.124368954	0.206003832	-0.60372156	0.546028778	0.697563027		85.9	127.25	162.32	150.13	134.95	127.97
FBgn0034033	CG8204	36728	2R	24.938	39.455	-0.452020094	0.262121813	-1.724465767	0.084623794	0.186040465		31.47	24.66	18.68	37.08	42.62	38.67
FBgn0034035	CG8207	36730	2R	286.782	300.342	-0.068314297	0.136489546	-0.500509372	0.616716458	0.754117365		260.26	292.97	307.11	299.36	281.27	320.4
FBgn0034045	CG8249	36742	2R	49.557	82.586	-0.428704879	0.285352433	-1.502369806	0.13300163	0.260504272		43.38	43.4	61.89	84.11	41.2	122.45
FBgn0034046	tun	36743	2R	739.212	1349.323	-0.833028431	0.111411426	-7.477046668	7.60114E-14	4.0719E-12		775.68	706.28	735.67	1472.4	1421.96	1153.61
FBgn0034047	CG12970	36744	2R	3.572	4.78	-0.107044889	0.241436244	-0.443367108	0.657500223	0.784698518		4.25	2.96	3.5	2.71	4.26	7.37
FBgn0034049	bdg	36747	2R	7046.751	6160.527	0.191022071	0.076821321	2.486576234	0.012897893	0.043354952		7255.03	7129.86	6755.36	6161.82	6491.87	5827.89
FBgn0034050	bug	36749	2R	412.3	424.9	-0.040330684	0.110238851	-0.365848191	0.714478357	0.82433817		419.31	431.07	386.52	451.31	424.74	398.65
FBgn0034051	Mlf	36750	2R	5285.994	4880.894	0.112354422	0.092368634	1.21636985	0.223844064	0.380343179		5439.15	5373.04	5045.79	5345.13	5032.97	4264.58
FBgn0034052	CG8299	36751	2R	0	0							0	0	0	0	0	0
FBgn0034053	Cyp4aa1	36752	2R	6.281	11.864	-0.320334289	0.275374502	-1.163267794	0.244720868	0.404870491		3.4	4.93	10.51	7.24	9.94	18.41
FBgn0034054	CG8366	36754	2R	519.537	428.627	0.266051415	0.118855701	2.238440497	0.025192344	0.073645405		487.35	537.6	533.66	432.31	450.31	403.26
FBgn0034057	CG8314	36757	2R	1023.26	1184.925	-0.205794387	0.095081851	-2.164391878	0.030434287	0.085409749		997.67	1064.35	1007.76	1296.04	1186.15	1072.59
FBgn0034058	Pex11	36758	2R	291.833	448.951	-0.59573116	0.118723924	-5.017785281	5.22705E-07	7.15115E-06		290.03	277.18	308.28	467.59	447.47	431.8
FBgn0034059	CG8320	36759	2R	578.72	524.14	0.138409981	0.105421875	1.312915186	0.189211529	0.336399604		594.52	561.27	580.37	483.87	524.18	564.38
FBgn0034060	CG8370	36761	2R	4107.255	4073.36	0.013122055	0.088577678	0.148141779	0.882230878	0.932378364		4243.3	4014.74	4063.73	3870.92	4632.38	3716.78
FBgn0034061	Ufc1	36762	2R	536.059	473.824	0.171225336	0.112364939	1.523832411	0.127550581	0.25279318		573.26	512.94	521.98	435.93	461.68	523.87
FBgn0034062	CG8388	36763	2R	489.557	519.463	-0.075847781	0.122418512	-0.619577709	0.535535846	0.688732081		493.31	512.94	462.42	518.23	588.1	452.05
FBgn0034063	CG8389	36764	2R	680.33	945.942	-0.458427381	0.10451451	-4.386255838	1.15318E-05	0.000108692		689.78	717.13	634.08	1033.75	943.24	860.83
FBgn0034065	Rrp42	36766	2R	201.025	157.978	0.321474621	0.156382841	2.055689868	0.039812419	0.105128634		177.76	220.96	204.35	145.61	169.04	159.28
FBgn0034066	EMC7	36767	2R	277.402	280.104	-0.018639397	0.129892867	-0.143498234	0.885896706	0.934863651		261.96	302.83	267.41	280.37	254.28	305.67
FBgn0034067	CG8399	36768	2R	199.122	557.186	-1.380462388	0.145036464	-9.518036698	1.76482E-21	2.57541E-19		206.68	193.34	197.35	501.95	607.99	561.61
FBgn0034068	casp	36769	2R	390.931	452.501	-0.203468314	0.137417462	-1.480658357	0.138697636	0.268471594		328.31	405.42	439.07	422.36	420.48	514.66
FBgn0034069	CG8401	36770	2R	1.436	1.857	-0.040796513	0.165831425	-0.246011956	0.805672977			0	1.97	2.34	1.81	2.84	0.92
FBgn0034070	SP2353	36771	2R	392.554	224.674	0.550438483	0.268041908	2.053553812	0.040018896	0.10554215		392.95	374.84	409.88	168.22	95.18	410.62
FBgn0034071	CG8405	36772	2R	1347.053	1587.85	-0.229511638	0.083463138	-2.749856329	0.00596214	0.022951889		1420.39	1325.75	1295.02	1585.45	1684.76	1493.34
FBgn0034072	Dg	36773	2R	6336.477	6909.155	-0.123322588	0.067910797	-1.815949663	0.069378094	0.160412363		6078.75	6357.49	6573.19	7039.11	6922.29	6766.07
FBgn0034073	CG8414	36774	2R	1703.969	2639.448	-0.606225395	0.111032155	-5.459908382	4.7638E-08	8.36532E-07		1657.69	1778.52	1675.7	2716.88	2882.27	2319.19
FBgn0034075	Asph	36778	2R	1207.06	754.959	0.652510785	0.104889447	6.220938356	4.9419E-10	1.38199E-08		1165.23	1212.31	1243.64	681.93	738.68	844.26
FBgn0034076	Jhedup	36779	2R	19.729	10.216	0.533975502	0.284132095	1.879321312	0.060200633	0.144345088		20.41	17.76	21.02	7.24	14.21	9.21
FBgn0034081	CG10731	3772305	2R	185.76	244.453	-0.361145506	0.161076742	-2.242071085	0.024956778	0.073040862		220.29	180.52	156.48	259.57	218.76	255.03
FBgn0034082	CG10734	36787	2R	2.6	1.082	0.16664304	0.223721548	0.744868079	0.456351474			1.7	4.93	1.17	0.9	1.42	0.92
FBgn0034083	lbk	36788	2R	6313.332	4437.142	0.496751498	0.086818823	5.721702724	1.05462E-08	2.24655E-07		5939.26	6630.73	6370.01	4596.27	4434.92	4280.23
FBgn0034084	CG8435	36789	2R	1041.497	1081.492	-0.049019056	0.107543101	-0.455808471	0.648527712	0.778895832		1075.07	1041.66	1007.76	1030.14	1211.72	1002.62
FBgn0034085	Ptp52F	36790	2R	72.205	83.71	-0.149867139	0.270170397	-0.554713399	0.57909071	0.7251342		77.4	62.14	77.07	63.31	49.72	138.1
FBgn0034086	CG8441	36792	2R	1103.321	1025.187	0.10056398	0.151407873	0.664192543	0.506567086	0.664747601		1352.35	988.39	969.22	901.71	1146.38	1027.48
FBgn0034087	clu	36793	2R	6522.101	6271.218	0.056594733	0.059084542	0.95786022	0.338133248	0.506900427		6577.16	6420.62	6568.52	6244.12	6534.48	6035.05
FBgn0034091	mrj	36797	2R	4536.892	5540.12	-0.279221814	0.100266091	-2.784808026	0.005355942	0.021058855		4622.64	4656.9	4331.14	6355.37	5406.57	4858.42
FBgn0034092	CG7798	36798	2R	2.018	3.225	-0.079364515	0.16612237	-0.477747306	0.63283007			2.55	0	3.5	1.81	1.42	6.44
FBgn0034093	CG15706	36799	2R	363.416	255.338	0.47493501	0.121291619	3.91564572	9.01626E-05	0.000659392		341.91	375.83	372.51	272.23	225.87	267.92
FBgn0034094	Tsf3	36800	2R	142.036	86.357	0.624828801	0.187624371	3.330211304	0.000867801	0.004644124		153.1	141.06	131.95	79.59	80.97	98.51
FBgn0034095	CG15701	36801	2R	47.074	57.02	-0.228129016	0.236895724	-0.962993391	0.33555084	0.504035061		43.38	39.46	58.39	66.02	52.56	52.48
FBgn0034096	CG7786	36802	2R	1.943	1.383	0.067687095	0.179983123	0.37607468	0.706861377			1.7	2.96	1.17	1.81	1.42	0.92
FBgn0034097	CG3687	36803	2R	0.329	0	0.016995741	0.079606956	0.213495683	0.830940356			0	0.99	0	0	0	0
FBgn0034098	krimp	36804	2R	461.184	942.475	-0.958646595	0.145976982	-6.567107937	5.13019E-11	1.77959E-09		472.04	453.75	457.75	1018.38	973.07	835.98
FBgn0034099	CG15708	36805	2R	6.096	0.301	0.493252973	0.223110307	2.210803167	0.02704947	0.077926044		5.1	10.85	2.34	0.9	0	0
FBgn0034103	prim	36814	2R	0.778	0	0.036221437	0.0796682	0.454653646	0.649358434			0	0	2.34	0	0	0
FBgn0034104	CG15705	36815	2R	0	0							0	0	0	0	0	0
FBgn0034105	CG7755	36816	2R	9.653	7.525	0.152930603	0.284928755	0.53673278	0.59145221	0.735174981		11.91	8.88	8.17	9.95	7.1	5.52
FBgn0034106	CG9068	36817	2R	15.454	34.19	-0.673809998	0.28411426	-2.371616258	0.017710474	0.056072862		13.61	18.74	14.01	40.7	39.78	22.1
FBgn0034109	CG7747	36820	2R	920.129	968.886	-0.067926451	0.103365764	-0.657146516	0.511086712	0.668530485		1011.28	896.66	852.45	956.88	1051.2	898.58
FBgn0034110	Atg9	36821	2R	1189.992	1512.889	-0.337436608	0.092295481	-3.656046895	0.000256135	0.001634112		1136.31	1219.22	1214.45	1607.16	1541.29	1390.22
FBgn0034113	CG8060	36824	2R	391.038	435.859	-0.148647956	0.127881887	-1.162384757	0.245079212	0.405199333		382.74	375.83	414.55	422.36	446.05	439.16
FBgn0034114	CG4282	36825	2R	856.942	1035.871	-0.264820098	0.086347581	-3.066908121	0.002162853	0.009913208		856.49	844.38	869.96	1054.56	1106.6	946.46
FBgn0034117	CG7997	36829	2R	1318.364	1386.776	-0.069292999	0.115093367	-0.602059016	0.547134854	0.698343632		1332.78	1266.57	1355.74	1527.57	1458.89	1173.86
FBgn0034118	Nup62	36830	2R	4158.443	3731.445	0.152808207	0.097666734	1.564588081	0.117679525	0.23929734		4474.65	4221.89	3778.8	3711.74	4045.7	3436.89
FBgn0034120	CG15710	36832	2R	0.941	0	0.071131626	0.09667022	0.735817354	0.461841858			0.85	1.97	0	0	0	0
FBgn0034121	CG6262	36833	2R	0.284	0.307	-0.004080147	0.095972648	-0.042513639	0.966089239			0.85	0	0	0	0	0.92
FBgn0034122	CG15711	36834	2R	0	0.307	-0.020531338	0.079606956	-0.257908838	0.796477264			0	0	0	0	0	0.92
FBgn0034126	jtb	36838	2R	41.832	137.452	-1.352903962	0.23874362	-5.666764887	1.45519E-08	2.99434E-07		46.78	35.51	43.21	167.32	120.75	124.29
FBgn0034127	CG7848	36839	2R	0.329	0.775	-0.027795626	0.093102307	-0.298549278	0.765283971			0	0.99	0	0.9	1.42	0
FBgn0034128	CG4409	36840	2R	5.246	13.2	-0.445101249	0.253385275	-1.756618451	0.078982866	0.17648125		5.95	3.95	5.84	8.14	5.68	25.78
FBgn0034129	Parp16	36841	2R	0.778	0.307	0.016995741	0.079606956	0.213495683	0.830940356			0	0	2.34	0	0	0.92
FBgn0034131	CG15712	36843	2R	13.198	3.859	0.624509689	0.275106634	2.270064085	0.023203695	0.069578203		16.16	5.92	17.52	2.71	4.26	4.6
FBgn0034132	S-Lap8	36844	2R	4.347	0	0.380608115	0.198832807	1.914211852	0.055593092			5.95	5.92	1.17	0	0	0
FBgn0034135	Syn2	36848	2R	46.11	45.242	0.006394947	0.282965905	0.022599708	0.981969577	0.990866774		48.48	38.47	51.38	37.08	21.31	77.34
FBgn0034136	DAT	36849	2R	14.351	21.292	-0.267004755	0.278929189	-0.957249243	0.338441468	0.507163964		11.91	14.8	16.35	17.18	7.1	39.59
FBgn0034137	CG4945	36850	2R	6.655	5.96	0.02668374	0.251981423	0.105895664	0.915665134	0.952970288		2.55	6.9	10.51	6.33	1.42	10.13
FBgn0034138	RpS15	36851	2R	9792.01	10053.612	-0.036988479	0.090576722	-0.408366273	0.683004791	0.802761417		9626.32	9403.56	10346.15	8743.04	10492.1	10925.69
FBgn0034139	CG4927	36852	2R	6.202	2.127	0.332989171	0.252941197	1.316468709	0.188016774	0.334688911		7.65	3.95	7.01	3.62	0	2.76
FBgn0034140	Lst	36853	2R	29.446	33.437	-0.10905289	0.287258035	-0.379633904	0.70421719	0.817775674		27.22	29.59	31.53	24.42	14.21	61.69
FBgn0034141	CG8311	36856	2R	138.482	210.469	-0.553105281	0.166070183	-3.330551397	0.000866742	0.004643102		143.74	116.4	155.31	234.25	194.61	202.55
FBgn0034142	CG8306	36857	2R	2995.189	2048.317	0.530870866	0.095239657	5.574052681	2.4888E-08	4.75156E-07		2906.27	2947.43	3131.87	2085.6	1839.6	2219.76
FBgn0034143	CG8303	36858	2R	73.981	103.14	-0.260281415	0.287072309	-0.906675448	0.364578451	0.532163524		86.75	52.28	82.91	67.83	29.83	211.76
FBgn0034144	CG5089	36859	2R	0.658	0.307	0.023370758	0.095873213	0.243767341	0.807411015			0	1.97	0	0	0	0.92
FBgn0034145	CG5065	36860	2R	994.239	469.246	0.920185504	0.204253671	4.505111217	6.63382E-06	6.70565E-05		918.57	993.33	1070.82	469.39	304	634.35
FBgn0034151	CG15617	36871	2R	0	0.307	-0.020531338	0.079606956	-0.257908838	0.796477264			0	0	0	0	0	0.92
FBgn0034152	Acp53C14a	36872	2R	0.284	0	0.016995741	0.079606956	0.213495683	0.830940356			0.85	0	0	0	0	0
FBgn0034153	Acp53C14b	36873	2R	0	0							0	0	0	0	0	0
FBgn0034154	CG5267	36875	2R	0	0	0	0.079606956	0	1			0	0	0	0	0	0
FBgn0034156	CG5348	36877	2R	0	0							0	0	0	0	0	0
FBgn0034157	resilin	36880	2R	4.275	6.82	-0.177522411	0.256953553	-0.690873539	0.489645016	0.648957901		3.4	5.92	3.5	1.81	8.52	10.13
FBgn0034158	CG5522	36881	2R	2380.267	2684.697	-0.166497115	0.114740512	-1.451075229	0.146758913	0.279473701		2116.12	2560.75	2463.93	2957.46	2804.15	2292.49
FBgn0034159	CG15615	36882	2R	89.517	103.612	-0.110032319	0.283862972	-0.387624768	0.698293737	0.81342097		85.9	35.51	147.13	57.88	41.2	211.76
FBgn0034160	CG5550	36883	2R	2.944	2.455	0.025898128	0.178015257	0.145482629	0.88432983			2.55	3.95	2.34	0	0	7.37
FBgn0034162	CG6426	36891	2R	11.406	13.873	-0.100689435	0.264003961	-0.381393651	0.702911171	0.817006338		9.36	10.85	14.01	2.71	8.52	30.38
FBgn0034165	CG6435	36894	2R	0	0.307	-0.020531338	0.079606956	-0.257908838	0.796477264			0	0	0	0	0	0.92
FBgn0034166	CG6472	36895	2R	0.673	4.129	-0.264226505	0.158547475	-1.666545014	0.09560491			0.85	0	1.17	4.52	1.42	6.44
FBgn0034168	CG15614	36899	2R	0	0.921	-0.051392591	0.080219055	-0.640653159	0.521748053			0	0	0	0	0	2.76
FBgn0034172	CG6665	36903	2R	488.432	472.699	0.048930885	0.116652484	0.419458574	0.674881024	0.797495298		511.17	482.36	471.77	508.28	502.87	406.94
FBgn0034173	CG9010	36904	2R	0	0.307	-0.020531338	0.079606956	-0.257908838	0.796477264			0	0	0	0	0	0.92
FBgn0034175	ste24b	36907	2R	54.178	80.152	-0.442337806	0.245647735	-1.800699715	0.071750223	0.16430616		35.72	66.09	60.72	96.77	68.19	75.5
FBgn0034176	ste24a	36908	2R	2497.425	2046.227	0.278010208	0.104334303	2.664609825	0.007707769	0.028389278		2382.34	2605.14	2504.8	2249.3	2133.65	1755.73
FBgn0034177	AsnRS-m	36909	2R	285.736	216.581	0.370064734	0.141815138	2.609486826	0.009067814	0.032564631		319.8	278.17	259.24	234.25	191.77	223.72
FBgn0034179	CG6805	36911	2R	723.372	1026.038	-0.488230453	0.100267968	-4.86925646	1.12019E-06	1.3875E-05		705.94	737.84	726.33	1098.87	1051.2	928.04
FBgn0034180	Ehbp1	36912	2R	5017.776	4012.98	0.319845141	0.059214275	5.401487083	6.60907E-08	1.11878E-06		4945.84	5218.17	4889.32	4026.48	4162.18	3850.28
FBgn0034181	CG8963	36913	2R	1287.796	1560.867	-0.271146863	0.067807209	-3.998791095	6.36668E-05	0.00049078		1343.84	1266.57	1252.98	1532.99	1603.79	1545.82
FBgn0034182	SmydA-7	36916	2R	62.298	63.01	-0.027285581	0.247160576	-0.110396171	0.912095189	0.950657625		62.94	56.23	67.73	68.74	38.35	81.94
FBgn0034183	SmydA-6	36917	2R	8.746	3.542	0.421076986	0.280171284	1.502926994	0.132857871	0.260303014		7.65	6.9	11.68	4.52	4.26	1.84
FBgn0034184	CG9646	36918	2R	1488.108	1592.87	-0.085040969	0.188362007	-0.45147623	0.651646353	0.780819359		1664.49	1355.34	1444.49	1819.7	1980.23	978.68
FBgn0034186	CG8950	36921	2R	1507.367	1552.72	-0.038943718	0.104016289	-0.374400189	0.708106602	0.820171011		1617.71	1517.12	1387.27	1581.83	1683.34	1392.99
FBgn0034187	CG6967	36922	2R	1164.459	2400.226	-0.937402494	0.173104437	-5.415242441	6.12057E-08	1.04726E-06		1252.83	1056.46	1184.09	2503.44	2744.48	1952.76
FBgn0034191	CG6984	36926	2R	74.892	87.401	-0.182820254	0.222094206	-0.823165344	0.410413974	0.576395554		75.7	78.91	70.06	86.82	82.39	92.99
FBgn0034194	CG15611	36930	2R	7.4	23.145	-0.36887497	0.221300305	-1.666852516	0.095543735	0.203664079		9.36	0	12.85	10.85	4.26	54.32
FBgn0034195	Spn53F	36931	2R	0	0.78	-0.039294877	0.079606956	-0.493611098	0.621580861			0	0	0	0	1.42	0.92
FBgn0034196	CG15605	36933	2R	0	0							0	0	0	0	0	0
FBgn0034197	Cda9	36934	2R	0.956	11.995	-0.288414114	0.151653336	-1.901798682	0.057197479	0.13863673		1.7	0	1.17	0	2.84	33.14
FBgn0034198	CG11400	36935	2R	0.718	0	0.066109194	0.129108011	0.512045642	0.608619066			0	0.99	1.17	0	0	0
FBgn0034199	Gbp1	36936	2R	7.143	2.595	0.386299554	0.268202568	1.440327577	0.149774743	0.283558028		8.51	5.92	7.01	4.52	1.42	1.84
FBgn0034200	Gbp2	36937	2R	55.737	20.415	0.690083268	0.287760731	2.3981148	0.016479699	0.053089638		53.58	55.24	58.39	9.95	7.1	44.19
FBgn0034201	CG17290	36938	2R	14.983	141.097	-0.479621348	0.193810027	-2.474698313	0.013334876	0.044540803		29.77	0	15.18	157.37	44.04	221.88
FBgn0034202	CG17287	36939	2R	0	0							0	0	0	0	0	0
FBgn0034204	CG10953	36941	2R	4.32	153.545	-0.818963839	0.218455039	-3.748889664	0.000177619	0.00119063		5.95	0	7.01	132.95	46.88	280.81
FBgn0034205	CG10950	36942	2R	0	0							0	0	0	0	0	0
FBgn0034206	CG18469	36943	2R	0	0							0	0	0	0	0	0
FBgn0034210	Camp	36948	2R	812.664	840.429	-0.044810914	0.10712361	-0.418310344	0.675720228	0.79785339		832.67	827.61	777.71	867.34	875.05	778.89
FBgn0034214	CG6550	36954	2R	755.844	634.278	0.242619643	0.122149037	1.986259151	0.047004556	0.119377844		785.04	797.03	685.46	651.18	644.92	606.73
FBgn0034215	Mtap	36955	2R	1518.656	1808.086	-0.237747971	0.120938057	-1.965865646	0.049314132	0.123856029		1686.6	1459.9	1409.46	1792.56	2071.15	1560.55
FBgn0034217	Lhr	36957	2R	561.354	445.056	0.316209135	0.111324347	2.840431077	0.004505261	0.018181434		526.48	588.89	568.69	488.39	404.85	441.93
FBgn0034218	CG18467	36958	2R	2.064	0.603	0.134411553	0.196290795	0.684757292	0.49349709			1.7	0.99	3.5	1.81	0	0
FBgn0034219	mthl4	36960	2R	31.027	24.922	0.216243365	0.270181117	0.800364463	0.423499664	0.589039411		35.72	24.66	32.7	28.94	25.57	20.25
FBgn0034221	CG10764	36962	2R	12.242	11.239	0.06279871	0.2877895	0.218210566	0.827265053	0.899379784		11.06	12.82	12.85	13.57	12.78	7.37
FBgn0034223	Tes	36965	2R	1858.379	2586.163	-0.467127338	0.080385529	-5.811087447	6.20683E-09	1.40217E-07		1820.14	1914.64	1840.35	2786.52	2625.16	2346.81
FBgn0034224	insb	36967	2R	621.742	384.263	0.653146627	0.136898415	4.771031347	1.83285E-06	2.13681E-05		663.41	621.45	580.37	331.92	383.55	437.32
FBgn0034225	veil	36968	2R	228.099	138.26	0.562529881	0.235186947	2.391841417	0.016764084	0.053801014		224.54	249.56	210.19	89.54	107.96	217.28
FBgn0034229	CG4847	36973	2R	5.05	28.404	-0.802768207	0.259430865	-3.094343491	0.00197249	0.009146359		8.51	1.97	4.67	12.66	9.94	62.61
FBgn0034230	CG4853	36974	2R	486.426	514.651	-0.083442751	0.120350143	-0.693333211	0.488100466	0.647807183		438.02	466.58	554.68	511.9	478.72	553.33
FBgn0034231	APC10	36975	2R	45.044	45.206	-0.0191419	0.250249267	-0.076491331	0.939028211	0.966693827		34.87	45.38	54.88	41.6	36.93	57.08
FBgn0034232	CG4866	36976	2R	864.59	689.689	0.317004308	0.097248678	3.259728727	0.001115188	0.005690687		917.72	862.13	813.91	694.6	674.76	699.72
FBgn0034237	eIF3b	36981	2R	22947.19	25275.891	-0.137373291	0.065768459	-2.088741202	0.036731026	0.098716576		22994.97	23346.63	22499.97	25162.81	27017.24	23647.62
FBgn0034240	MESR4	36986	2R	7453.867	7445.088	0.002366661	0.090247311	0.026224175	0.979078533	0.990074158		7566.33	7432.69	7362.59	7267.93	8420.96	6646.38
FBgn0034242	CG14480	36988	2R	0	0							0	0	0	0	0	0
FBgn0034243	Ns2	36989	2R	3195.176	2791.093	0.193399817	0.060970568	3.172019285	0.00151383	0.007361003		3278.8	3114.13	3192.59	2715.98	2819.77	2837.53
FBgn0034245	UQCR-6.4	36991	2R	227.034	245.226	-0.100988986	0.172023902	-0.587063688	0.557160934	0.706523693		193.92	233.78	253.4	247.81	261.38	226.49
FBgn0034246	Dcr-2	36993	2R	698.799	934.081	-0.404750386	0.113064467	-3.579819506	0.000343832	0.002103752		699.99	706.28	690.13	999.39	816.81	986.05
FBgn0034247	CG6484	36994	2R	11.286	18.531	-0.275467938	0.280410693	-0.982373158	0.325916045	0.493507857		9.36	12.82	11.68	12.66	4.26	38.67
FBgn0034248	CG14483	36995	2R	449.599	382.444	0.227265766	0.11119284	2.043888498	0.040964564	0.107389242		453.33	433.04	462.42	359.06	403.43	384.84
FBgn0034249	RhoGAP54D	36996	2R	2762.551	3304.222	-0.249286314	0.098955864	-2.51916667	0.011763296	0.040353095		2856.08	2786.64	2644.93	3350.88	3611.01	2950.77
FBgn0034251	ND-51L1	36998	2R	51.62	38.704	0.280334493	0.25812826	1.086027904	0.277466647	0.441277283		41.68	51.29	61.89	37.99	28.41	49.72
FBgn0034253	CG10936	37000	2R	850.145	704.645	0.255740324	0.112313553	2.277021042	0.022784969	0.068549282		790.99	840.43	919.01	781.42	639.24	693.27
FBgn0034255	Oxp	37002	2R	33.385	49.155	-0.389810334	0.262760165	-1.483521421	0.137935929	0.267323242		37.42	33.54	29.19	47.03	52.56	47.88
FBgn0034258	eIF3c	37005	2R	27781.283	24766.649	0.161694558	0.091173607	1.773479881	0.076149223	0.171690736		30089.25	27044.73	26209.87	23401.9	27886.61	23011.43
FBgn0034259	P32	37006	2R	982.962	1092.526	-0.145212747	0.108156477	-1.342617203	0.179395957	0.322964339		1100.59	935.13	913.17	1116.96	1100.92	1059.7
FBgn0034261	HPS4	37009	2R	853.327	1331.788	-0.622143179	0.101045691	-6.157048089	7.41133E-10	1.99352E-08		778.24	877.92	903.83	1397.33	1402.07	1195.96
FBgn0034262	swi2	37010	2R	19.645	35.686	-0.447444976	0.287549388	-1.556063041	0.119693102	0.241862745		11.91	23.67	23.35	20.8	22.73	63.53
FBgn0034263	CG10934	37013	2R	0	0.474	-0.023012194	0.084336557	-0.27286143	0.784959736			0	0	0	0	1.42	0
FBgn0034264	Dlish	37014	2R	740.683	489.496	0.578469741	0.101055073	5.724301847	1.0386E-08	2.21614E-07		708.49	805.91	707.65	472.11	487.25	509.14
FBgn0034265	Snx16	37015	2R	811.73	905.684	-0.147582937	0.12462295	-1.184235624	0.236319804	0.395298581		882.85	766.45	785.89	852.87	985.85	878.33
FBgn0034266	CG4975	37016	2R	26.903	25.513	0.066624196	0.272085341	0.244865072	0.806560907	0.885898199		27.22	26.63	26.86	18.09	32.67	25.78
FBgn0034267	CG4984	37017	2R	50.596	68.915	-0.35005117	0.249784883	-1.401410546	0.16109134	0.299095592		43.38	58.2	50.21	69.64	46.88	90.23
FBgn0034269	Hyccin	37019	2R	423.057	554.619	-0.380098923	0.097647983	-3.892542502	9.91991E-05	0.000717625		404.85	418.24	446.08	557.12	565.37	541.36
FBgn0034270	PIG-A	37020	2R	218.924	397.652	-0.799187552	0.150287525	-5.317723829	1.05073E-07	1.68436E-06		188.82	236.74	231.21	402.47	433.26	357.22
FBgn0034271	Vps50	37021	2R	2337.212	3317.323	-0.478842962	0.12738407	-3.759049024	0.00017056	0.001149992		2288.78	2404.9	2317.96	3628.54	3548.51	2774.92
FBgn0034272	Ir54a	37022	2R	5.514	1.524	0.367309741	0.237918319	1.543848082	0.12262514	0.245947674		5.95	5.92	4.67	1.81	0	2.76
FBgn0034274	CG10931	37024	2R	1.508	0.608	0.076101677	0.153750994	0.494967058	0.620623374			2.55	1.97	0	0.9	0	0.92
FBgn0034275	CG5002	37025	2R	453.168	371.741	0.268805821	0.134495149	1.998628378	0.045648578	0.116826998		419.31	488.28	451.91	336.44	376.44	402.34
FBgn0034276	Sardh	37026	2R	168.394	122.86	0.393150392	0.189055055	2.079555035	0.037566365	0.100599572		165.85	180.52	158.81	103.1	110.8	154.67
FBgn0034277	OstDelta	37029	2R	2319.478	2605.405	-0.164496946	0.094008408	-1.749811004	0.080150931	0.178556979		2071.04	2367.41	2519.98	2811.85	2515.78	2488.59
FBgn0034278	CG14488	37030	2R	1.376	1.685	-0.029433037	0.148128067	-0.198699935	0.842497475			0	2.96	1.17	2.71	1.42	0.92
FBgn0034279	CG18635	37031	2R	26.215	35.19	-0.243106385	0.28575104	-0.850762905	0.394901072	0.562322118		25.52	28.61	24.52	28.94	24.15	52.48
FBgn0034281	CG14490	37041	2R	6.456	2.918	0.260701112	0.242405031	1.075477313	0.282161084	0.44645029		6.8	7.89	4.67	1.81	1.42	5.52
FBgn0034282	Mapmodulin	37043	2R	15705.683	15077.582	0.057459505	0.087059599	0.660001945	0.509252581	0.667005619		14326.35	17257.45	15533.24	16001.02	15162.84	14068.89
FBgn0034283	CG14492	37045	2R	2.543	0.301	0.154883777	0.137198363	1.128903972	0.258938345			0	2.96	4.67	0.9	0	0
FBgn0034284	CG14491	37046	2R	0.389	0	0.016995741	0.079606956	0.213495683	0.830940356			0	0	1.17	0	0	0
FBgn0034286	dpr13	3885598	2R	15.401	34.148	-0.465502334	0.274461649	-1.69605603	0.08987527	0.194553975		13.61	6.9	25.69	27.13	9.94	65.37
FBgn0034288	CG5084	37051	2R	5.892	77.976	-0.890030436	0.24664275	-3.608581387				3.4	4.93	9.34	9.04	8.52	216.36
FBgn0034289	CG10910	37052	2R	3.515	31.474	-0.466607107	0.197624435	-2.361080031				2.55	0.99	7.01	3.62	4.26	86.54
FBgn0034290	CG5773	37053	2R	25.036	16.717	0.138149029	0.26068029	0.529955789	0.596142584	0.738791411		22.96	27.62	24.52	3.62	1.42	45.11
FBgn0034291	CG5770	37054	2R	0.284	2.45	-0.130471817	0.115207694	-1.132492214	0.257427556			0.85	0	0	0.9	0	6.44
FBgn0034292	CG5767	37055	2R	0.284	19.667	-0.098641261	0.086205169	-1.144261562	0.252515179	0.413399593		0.85	0	0	0	2.84	56.16
FBgn0034293	CG14495	37056	2R	0.718	2.923	-0.172757829	0.152547432	-1.132485992	0.25743017			0	0.99	1.17	0.9	1.42	6.44
FBgn0034294	Muc55B	37057	2R	3.931	188.781	-0.537393265	0.186948111	-2.874558415				5.95	0	5.84	44.32	49.72	472.31
FBgn0034295	CG10911	37058	2R	1.062	34.367	-0.183611301	0.11852273	-1.549165296				0.85	0	2.34	0.9	0	102.2
FBgn0034296	CG10912	37059	2R	2.559	26.392	-0.55995396	0.208483454	-2.68584365				0.85	0.99	5.84	4.52	2.84	71.81
FBgn0034299	CG5757	37062	2R	1308.187	1138.598	0.192612287	0.123859634	1.555085229	0.119925772	0.242140204		1360	1313.91	1250.65	1147.71	1257.18	1010.9
FBgn0034300	CG5098	37063	2R	1018.457	1305.723	-0.348567419	0.093751844	-3.717979355	0.000200823	0.001327249		953.45	1067.31	1034.62	1393.71	1352.35	1171.1
FBgn0034301	CG5756	37064	2R	272.399	103.48	0.554196988	0.272678153	2.032421674	0.042110986	0.109727761		218.59	313.68	284.93	38.89	31.25	240.3
FBgn0034304	CG5742	37072	2R	1620.305	1499.567	0.109209626	0.077106566	1.416346644	0.156674037	0.293339268		1632.17	1626.61	1602.14	1573.69	1473.1	1451.91
FBgn0034307	CG10914	37075	2R	395.438	313.379	0.294495515	0.193102873	1.525070602	0.127241489	0.252454749		392.95	410.35	383.02	374.43	362.24	203.47
FBgn0034308	Naus	37076	2R	1574.114	2083.05	-0.389800305	0.097026503	-4.017462175	5.88283E-05	0.000459056		1631.32	1530.93	1560.1	1887.53	2379.4	1982.22
FBgn0034310	Nup75	37078	2R	1807.114	2130.628	-0.228985432	0.098060655	-2.335140748	0.019536069	0.06073211		1794.62	1812.06	1814.66	2185.99	2358.1	1847.8
FBgn0034312	CG10916	37081	2R	246.971	204.602	0.250248513	0.13919658	1.797806479	0.07220768	0.164971875		258.56	221.94	260.41	212.54	193.19	208.07
FBgn0034313	CG5726	37082	2R	3070.094	4657	-0.570147642	0.125982089	-4.525624615	6.02174E-06	6.15555E-05		3416.58	2868.51	2925.18	5062.05	5129.57	3779.38
FBgn0034314	nopo	37083	2R	706.111	837.152	-0.221044685	0.162409983	-1.361028923	0.173504549	0.315834203		768.03	722.06	628.24	732.58	997.22	781.66
FBgn0034315	CG5721	37084	2R	1180.025	1116.89	0.080350371	0.098987273	0.811724263	0.416949869	0.582481903		1228.17	1138.33	1173.58	1060.89	1242.97	1046.81
FBgn0034317	CG14499	37086	2R	2.211	0.608	0.123915849	0.155261145	0.798112422	0.424805254			1.7	4.93	0	0.9	0	0.92
FBgn0034318	CG14500	37087	2R	0.284	14.731	-0.090975654	0.086050157	-1.057239834	0.290402144	0.455741115		0.85	0	0	0	0	44.19
FBgn0034321	CG14502	37092	2R	101.597	89.791	0.140560474	0.218309118	0.643859842	0.519666325	0.675922924		91.01	107.52	106.26	121.19	80.97	67.21
FBgn0034322	CG18536	37093	2R	20.224	17.71	0.082912841	0.287722296	0.288169676	0.77321686	0.862415973		16.16	24.66	19.85	32.56	11.36	9.21
FBgn0034323	CG18537	37094	2R	0.389	0.915	-0.041567116	0.102046083	-0.407336718	0.683760698			0	0	1.17	0.9	0	1.84
FBgn0034324	CG18538	37095	2R	0.658	0.474	0.016995741	0.079606956	0.213495683	0.830940356			0	1.97	0	0	1.42	0
FBgn0034325	CG18539	37096	2R	0.389	0.307	0.000509385	0.097453517	0.005226953	0.995829514			0	0	1.17	0	0	0.92
FBgn0034326	CG18540	37097	2R	0.896	0.301	0.044217947	0.096636173	0.457571373	0.647260414			1.7	0.99	0	0.9	0	0
FBgn0034327	CG14505	37098	2R	24.918	20.191	0.189485077	0.275199576	0.688536949	0.491114711	0.650312095		21.26	26.63	26.86	18.09	21.31	21.18
FBgn0034328	BomBc1	37099	2R	0.567	0	0.035759281	0.079606956	0.449197943	0.653288871			1.7	0	0	0	0	0
FBgn0034329	BomS1	37100	2R	19.488	5.055	0.561421183	0.260533597	2.154889769	0.031170461	0.086899467		27.22	7.89	23.35	3.62	1.42	10.13
FBgn0034330	BomS4	37101	2R	0.778	0.307	0.017466944	0.079669372	0.219242891	0.826460846			0	0	2.34	0	0	0.92
FBgn0034331	BomBc2	37102	2R	2.064	0	0.114186232	0.092216867	1.238235863	0.215628618			1.7	0.99	3.5	0	0	0
FBgn0034335	GstE1	37106	2R	204.413	351.302	-0.735701635	0.132208797	-5.564695033	2.62611E-08	4.99867E-07		201.58	218.99	192.68	317.45	360.82	375.64
FBgn0034345	CG5174	37117	2R	2120.68	2440.106	-0.197662153	0.088914165	-2.223067068	0.026211278	0.076081021		2196.92	2091.21	2073.9	2666.23	2368.04	2286.04
FBgn0034346	PIG-O	37118	2R	1101.546	1361.737	-0.291951556	0.12477038	-2.339910778	0.019288347	0.060168269		954.3	1145.24	1205.11	1514.91	1365.14	1205.17
FBgn0034350	CG5189	37122	2R	0	0							0	0	0	0	0	0
FBgn0034351	rswl	37124	2R	332.45	325.607	0.03362407	0.1168714	0.287701443	0.773575286	0.862653652		353.82	310.72	332.81	304.79	345.19	326.84
FBgn0034352	CG17669	37125	2R	6.32	1.825	0.32140178	0.225521576	1.425148694	0.154114224	0.289475597		9.36	4.93	4.67	2.71	0	2.76
FBgn0034354	GstE11	37128	2R	257.424	169.997	0.539448268	0.160088824	3.369680987	0.000752553	0.004125392		250.91	257.46	263.91	208.92	149.16	151.91
FBgn0034356	Pepck2	37130	2R	594.537	409.082	0.466622035	0.193883502	2.406713459	0.016096794	0.052120606		556.25	596.79	630.58	401.56	407.69	417.99
FBgn0034360	CG10927	37135	2R	215.973	171.159	0.315960375	0.157537307	2.005622552	0.044896534	0.115362557		251.76	195.31	200.85	174.55	186.09	152.83
FBgn0034361	mRpS28	37136	2R	767.073	646.439	0.243914437	0.08983199	2.715229152	0.006622993	0.025052408		806.3	780.26	714.66	617.72	660.55	661.05
FBgn0034362	CG5323	37137	2R	1072.834	1071.377	0.005415905	0.094969174	0.057028031	0.954522866	0.974541241		1132.06	1030.81	1055.63	1064.5	1169.1	980.52
FBgn0034363	CG5327	37138	2R	2.003	3.719	-0.175054204	0.231723992	-0.755442723	0.449983387			1.7	1.97	2.34	2.71	5.68	2.76
FBgn0034364	CG5493	37139	2R	54.723	69.013	-0.233193599	0.27048763	-0.862122972	0.388619851	0.556624282		50.18	53.27	60.72	48.84	44.04	114.16
FBgn0034365	CG5335	37140	2R	169.017	279.663	-0.679371488	0.145775318	-4.660401348	3.15593E-06	3.46307E-05		168.41	158.81	179.83	286.7	277.01	275.28
FBgn0034366	Atg7	37141	2R	221.853	342.129	-0.581776186	0.144580102	-4.023902165	5.72417E-05	0.000449438		193.92	235.75	235.88	357.25	373.6	295.54
FBgn0034368	zda	37144	2R	2112.589	1686.961	0.318657061	0.066253737	4.809646575	1.51197E-06	1.80244E-05		2144.19	2152.37	2041.21	1740.11	1600.95	1719.83
FBgn0034371	Ntan1	37147	2R	573.155	868.26	-0.570339583	0.122414832	-4.659072534	3.17637E-06	3.48249E-05		565.6	558.31	595.55	940.6	911.99	752.19
FBgn0034372	Gint3	37148	2R	0	0							0	0	0	0	0	0
FBgn0034377	CG15071	37153	2R	3.991	4.603	-0.064764842	0.258133033	-0.250897148	0.801893629	0.883297064		2.55	5.92	3.5	4.52	2.84	6.44
FBgn0034379	CG15073	37155	2R	151.654	322.292	-0.998125755	0.155300212	-6.427072717	1.30085E-10	4.17059E-09		150.54	160.79	143.63	302.08	366.5	298.3
FBgn0034380	Vps51	37156	2R	1183.406	1184.975	0.000824593	0.10924786	0.00754791	0.993977696	0.996174679		1249.43	1179.76	1121.03	1230.92	1298.37	1025.64
FBgn0034381	List	37157	2R	1.599	2.751	-0.058679102	0.126285651	-0.464653754	0.642179431			0.85	3.95	0	1.81	0	6.44
FBgn0034382	CG18609	37158	2R	4.127	3.672	0.018847035	0.208197425	0.090524824	0.927870168	0.960403158		3.4	1.97	7.01	1.81	0	9.21
FBgn0034383	CG17821	37159	2R	0	0							0	0	0	0	0	0
FBgn0034387	Cyp12b2	37163	2R	1.179	5.987	-0.290329587	0.184813966	-1.570928824	0.116199182			2.55	0.99	0	1.81	1.42	14.73
FBgn0034389	Mctp	37165	2R	219.574	324.653	-0.476216457	0.204215716	-2.331928543	0.019704451	0.0610761		239.85	205.18	213.7	326.5	372.18	275.28
FBgn0034390	CG15093	37166	2R	9.623	37.415	-0.748533989	0.27917839	-2.681203191	0.007335796	0.027310437		10.21	12.82	5.84	11.76	21.31	79.18
FBgn0034391	CG15080	37167	2R	31.052	14.729	0.460367307	0.279724597	1.64578772	0.099807471	0.210630927		24.67	27.62	40.87	9.04	5.68	29.46
FBgn0034392	MFS15	37168	2R	573.26	656.143	-0.189544209	0.091961894	-2.061116843	0.039291894	0.104035431		557.95	572.12	589.71	654.8	671.92	641.71
FBgn0034394	CG15096	37170	2R	29.624	61.214	-0.556381238	0.287757212	-1.933509272	0.053173492	0.131187457		28.92	29.59	30.36	28.94	34.09	120.61
FBgn0034396	CG15097	37172	2R	33.278	21.734	0.274803256	0.282955038	0.971190538	0.331453405	0.499713635		30.62	23.67	45.54	18.09	5.68	41.43
FBgn0034397	CG15082	37173	2R	3.228	4.118	-0.095632398	0.252001184	-0.379491861	0.704322647	0.817823333		3.4	3.95	2.34	6.33	1.42	4.6
FBgn0034398	CG15098	37174	2R	1508.113	2408.311	-0.645633505	0.117473958	-5.495971347	3.88566E-08	7.02739E-07		1668.74	1420.45	1435.15	2808.23	2324	2092.7
FBgn0034399	CG15083	37175	2R	261.047	379.137	-0.500757595	0.156379521	-3.202194207	0.00136385	0.006740149		246.65	238.71	297.77	432.31	342.35	362.75
FBgn0034400	CG15099	37176	2R	4604.975	5199.31	-0.167698179	0.109754407	-1.52794028	0.126527366	0.251530136		4621.79	4640.13	4553.01	5177.81	6051.5	4368.62
FBgn0034401	MetRS	37177	2R	1335.602	1856.866	-0.453125666	0.117993589	-3.840256663	0.000122906	0.000865453		1314.07	1264.59	1428.14	1704.83	2145.01	1720.75
FBgn0034402	CG15084	37178	2R	370.823	336.943	0.136867343	0.130772057	1.046610004	0.295279486	0.461062474		423.56	356.1	332.81	325.59	356.56	328.68
FBgn0034403	CG18190	37179	2R	1598.941	2003.351	-0.298182891	0.156535795	-1.904886301	0.056794852	0.138044003		1717.22	1593.07	1486.53	1946.31	2228.83	1834.91
FBgn0034405	Jheh2	37181	2R	302.773	881	-1.372980542	0.178748608	-7.681069832	1.57765E-14	9.31623E-13		331.71	255.48	321.13	880.91	1022.79	739.3
FBgn0034406	Jheh3	37182	2R	119.22	337.609	-1.169509779	0.241041646	-4.851899243	1.22285E-06	1.49138E-05		149.69	94.7	113.27	266.8	241.49	504.53
FBgn0034407	DptB	37184	2R	0.612	1.727	-0.074730984	0.125195686	-0.596913412	0.550565192			0.85	0.99	0	0	4.26	0.92
FBgn0034408	sano	37185	2R	584.411	319.514	0.80370857	0.148058326	5.428324049	5.68857E-08	9.81278E-07		546.04	573.11	634.08	288.51	289.79	380.24
FBgn0034411	CG18605	37189	2R	14.903	13.403	0.080976694	0.287662435	0.281499022	0.778327678	0.866168205		16.16	9.86	18.68	15.38	15.63	9.21
FBgn0034413	CG15115	37192	2R	0	0							0	0	0	0	0	0
FBgn0034415	CG15116	37194	2R	0	0							0	0	0	0	0	0
FBgn0034416	CG15109	37195	2R	4.362	10.668	-0.395589333	0.26515679	-1.491907233	0.135723466	0.264529494		6.8	3.95	2.34	6.33	12.78	12.89
FBgn0034417	CG15117	37197	2R	133.609	66.591	0.641646552	0.27853805	2.303622616	0.021243837	0.064850146		132.68	97.66	170.49	43.41	44.04	112.32
FBgn0034418	CG15118	37199	2R	556.189	553.488	0.009528229	0.125604836	0.075858772	0.939531458	0.966871313		609.83	504.06	554.68	469.39	585.26	605.81
FBgn0034419	CG15111	37200	2R	907.576	1032.095	-0.181010431	0.076179366	-2.376108378	0.017496323	0.055519449		894.76	899.62	928.35	1012.95	1069.67	1013.67
FBgn0034420	CG10737	37202	2R	501.511	723.422	-0.500082662	0.135183497	-3.699287791	0.000216205	0.001409108		503.51	481.37	519.64	635.81	650.61	883.85
FBgn0034422	CG7137	37204	2R	885.83	422.234	1.030903243	0.105529126	9.768897718	1.53109E-22	2.55772E-20		976.41	860.16	820.92	413.32	410.54	442.85
FBgn0034423	tbrd-2	37207	2R	21.603	12.041	0.469908018	0.284955113	1.649059787	0.099135387	0.209491157		14.46	24.66	25.69	9.95	14.21	11.97
FBgn0034425	CG11906	37209	2R	1619.334	1658.345	-0.029957678	0.115632141	-0.259077431	0.795575498	0.878773841		1774.21	1557.56	1526.23	1571.88	1947.56	1455.59
FBgn0034426	AANATL5	37210	2R	0	0							0	0	0	0	0	0
FBgn0034427	CG10474	37211	2R	1.002	10.461	-0.388247348	0.192151615	-2.020526074	0.043328848	0.112288846		0.85	0.99	1.17	0	2.84	28.54
FBgn0034428	AANATL6	37212	2R	9.385	1.082	0.671025696	0.265072327	2.531481511	0.011358181	0.03924318		8.51	13.81	5.84	0.9	1.42	0.92
FBgn0034429	AANATL4	37213	2R	7.366	9.05	-0.114649955	0.278242055	-0.412051136	0.680301943	0.800937747		9.36	6.9	5.84	7.24	4.26	15.65
FBgn0034430	mip40	37215	2R	1556.107	1365.281	0.188051881	0.086025664	2.185997423	0.028815794	0.081723763		1658.54	1553.61	1456.17	1304.18	1478.78	1312.89
FBgn0034432	CG7461	37217	2R	4019.813	5088.574	-0.333187471	0.075360912	-4.421223971	9.81434E-06	9.51167E-05		4253.51	3909.19	3896.74	5173.29	5392.37	4700.06
FBgn0034433	EndoB	37218	2R	691.345	882.332	-0.340708583	0.08761674	-3.888624297	0.000100814	0.00072641		721.25	689.51	663.27	864.63	907.72	874.64
FBgn0034435	fest	37220	2R	1.436	3.725	-0.215884815	0.218716416	-0.987053551	0.323616387			0	1.97	2.34	1.81	5.68	3.68
FBgn0034436	CG11961	37221	2R	620.285	592.139	0.057925567	0.154461913	0.375015213	0.707649152	0.819961088		562.2	615.53	683.13	521.85	501.45	753.11
FBgn0034437	CG10051	37222	2R	39.281	100.684	-0.623185653	0.283583205	-2.197540761	0.027981849	0.080067061		42.53	28.61	46.71	29.85	38.35	233.85
FBgn0034438	CG9416	37223	2R	284.758	140.49	0.786244929	0.237433377	3.311433878	0.000928192	0.004906693		244.1	276.2	333.97	151.94	90.91	178.61
FBgn0034439	CG10062	37224	2R	9.279	19.515	-0.435420724	0.279188895	-1.559591845	0.118856365	0.240708312		12.76	6.9	8.17	10.85	9.94	37.75
FBgn0034440	CG10073	37225	2R	1.24	2.148	-0.056553316	0.230353093	-0.245507083	0.806063824	0.885697058		2.55	0	1.17	0	0	6.44
FBgn0034441	CG10081	37226	2R	0	0	0	0.095902208	0	1			0	0	0	0	0	0
FBgn0034442	CG11257	37227	2R	398.979	410.814	-0.040262022	0.147803643	-0.272402093	0.785312864	0.870982584		391.24	400.49	405.2	462.16	402.01	368.27
FBgn0034443	cer	37229	2R	304.544	316.742	-0.055525038	0.147317411	-0.376907507	0.706242342	0.818928923		295.13	345.25	273.25	304.79	282.69	362.75
FBgn0034446	Arl6	37236	2R	14.347	9.124	0.277702503	0.285462828	0.972814934	0.330645289	0.498737388		13.61	17.76	11.68	3.62	9.94	13.81
FBgn0034447	CG7744	37239	2R	1058.14	1308.577	-0.288034514	0.136912804	-2.103780693	0.035397582	0.095945281		994.27	1022.92	1157.23	1371.1	1380.76	1173.86
FBgn0034451	TBCB	37244	2R	407.093	594.992	-0.52510188	0.115586566	-4.542931761	5.54772E-06	5.75495E-05		394.65	394.57	432.06	650.28	610.83	523.87
FBgn0034452	Oseg6	37245	2R	519.987	580.226	-0.146832935	0.114297806	-1.284652266	0.198913826	0.349344298		539.24	513.93	506.8	574.31	640.66	525.71
FBgn0034454	CG15120	37248	2R	0.718	0.78	-0.001967849	0.112603735	-0.017475877	0.986056977			0	0.99	1.17	0	1.42	0.92
FBgn0034455	CG11007	37249	2R	896.21	891.948	0.007814004	0.093081426	0.083948043	0.933097742	0.963530616		900.71	945.98	841.94	908.94	897.78	869.12
FBgn0034456	Ir56b	37250	2R	0	0.775	-0.055446957	0.097683502	-0.567618443	0.570294082			0	0	0	0.9	1.42	0
FBgn0034457	Ir56c	37251	2R	0	0.301	-0.018837263	0.081430284	-0.231329945	0.817058485			0	0	0	0.9	0	0
FBgn0034458	Ir56d	37252	2R	0	0.91	-0.075519538	0.096843638	-0.779808978	0.435503321			0	0	0	1.81	0	0.92
FBgn0034459	TTLL6A	37253	2R	1.614	0.614	0.087005707	0.128612777	0.676493495	0.498727375			1.7	1.97	1.17	0	0	1.84
FBgn0034460	CG18367	37255	2R	2.585	0.603	0.087104678	0.102250702	0.851873642	0.394284228			4.25	0	3.5	1.81	0	0
FBgn0034461	CG15124	37256	2R	0	0							0	0	0	0	0	0
FBgn0034462	CG15905	37257	2R	43.865	25.317	0.547599693	0.259046865	2.113902026	0.034523636	0.093957575		43.38	47.35	40.87	28.94	18.47	28.54
FBgn0034463	CG15125	37258	2R	0.389	0.474	-0.001767798	0.079606956	-0.022206578	0.982283171			0	0	1.17	0	1.42	0
FBgn0034464	CG11018	37259	2R	73.001	28.41	1.030285386	0.240644391	4.28136049	1.85754E-05	0.000165846		66.34	77.93	74.74	37.99	26.99	20.25
FBgn0034467	CG15128	37263	2R	77.015	50.188	0.472004827	0.240390064	1.963495573	0.049588618	0.124400047		73.15	62.14	95.75	56.07	53.98	40.51
FBgn0034468	Obp56a	37264	2R	12.03	27.519	-0.631092082	0.287769966	-2.193043599	0.028304238	0.080680423		12.76	12.82	10.51	19.9	18.47	44.19
FBgn0034470	Obp56d	37266	2R	2.986	21.19	-0.692716735	0.248342587	-2.789359425	0.005281242	0.020829651		6.8	0.99	1.17	10.85	8.52	44.19
FBgn0034471	Obp56e	37267	2R	0.389	0.474	-0.001767798	0.079606956	-0.022206578	0.982283171			0	0	1.17	0	1.42	0
FBgn0034472	CG8517	37268	2R	0	0.474	-0.020531338	0.079606956	-0.257908838	0.796477264			0	0	0	0	1.42	0
FBgn0034473	Or56a	37269	2R	0	0							0	0	0	0	0	0
FBgn0034474	Obp56g	37270	2R	0	0.301	-0.020531338	0.079606956	-0.257908838	0.796477264			0	0	0	0.9	0	0
FBgn0034475	Obp56h	37271	2R	3.783	9.976	-0.299123096	0.221046976	-1.353210528	0.175988383	0.319283868		2.55	2.96	5.84	1.81	1.42	26.7
FBgn0034476	Toll-7	37272	2R	5484.397	3143.117	0.754394873	0.13596252	5.548550235	2.88048E-08	5.40186E-07		4904.16	5691.65	5857.37	3154.62	2674.88	3599.85
FBgn0034477	CG13872	37273	2R	9.475	4.015	0.431698119	0.277690801	1.554599998	0.120041364	0.242258013		10.21	8.88	9.34	4.52	5.68	1.84
FBgn0034478	CG10822	37274	2R	1.285	0	0.071837984	0.07967303	0.901659997	0.367237509			1.7	0.99	1.17	0	0	0
FBgn0034479	CG8654	37275	2R	457.492	573.821	-0.298632845	0.165600785	-1.803329881	0.071336423	0.163658695		371.68	508.01	492.79	661.13	585.26	475.07
FBgn0034480	CG16898	37276	2R	13.814	4.005	0.627730707	0.277136036	2.265063452	0.023508786	0.070211138		11.91	10.85	18.68	1.81	2.84	7.37
FBgn0034481	CG11041	37278	2R	0.986	0.614	0.022469033	0.10281385	0.21854092	0.827007679			0	2.96	0	0	0	1.84
FBgn0034483	CG16894	37280	2R	0	0							0	0	0	0	0	0
FBgn0034484	CG11044	37281	2R	9.207	9.045	-0.000375133	0.23419449	-0.001601803	0.998721947	0.9988793		10.21	6.9	10.51	3.62	1.42	22.1
FBgn0034485	CG11099	37282	2R	0.284	1.701	-0.095182338	0.107066223	-0.889004352	0.374000741			0.85	0	0	0	1.42	3.68
FBgn0034486	CG13869	37283	2R	5.816	1.831	0.309818572	0.252156582	1.228675329	0.21919356	0.375304306		2.55	7.89	7.01	1.81	0	3.68
FBgn0034487	Efhc1.2	37284	2R	5.994	4.786	0.081506313	0.241887217	0.336959985	0.736147065	0.839271116		4.25	7.89	5.84	1.81	4.26	8.29
FBgn0034488	Hacl	37285	2R	1864.785	2354.518	-0.325442756	0.095902715	-3.393467597	0.000690137	0.003839607		2034.47	1762.74	1797.15	2334.31	2471.74	2257.5
FBgn0034489	ppk6	37286	2R	2.048	3.251	-0.121365207	0.227581577	-0.533282213	0.593838238			0.85	2.96	2.34	1.81	4.26	3.68
FBgn0034490	CG9864	37287	2R	22.87	40.678	-0.402730489	0.286525018	-1.405568323	0.159852348	0.297404075		20.41	23.67	24.52	21.71	15.63	84.7
FBgn0034491	Hsl	37289	2R	2172.534	3703.832	-0.732107651	0.123047135	-5.949814668	2.68446E-09	6.54164E-08		2267.52	2041.89	2208.19	4054.52	4102.52	2954.46
FBgn0034493	CG8908	37293	2R	172.561	200.981	-0.203447344	0.15605096	-1.303723758	0.192327786	0.340747079		159.05	183.47	175.16	219.77	204.56	178.61
FBgn0034494	CG10444	37294	2R	2409.923	3611.573	-0.560724408	0.11046983	-5.075814876	3.85839E-07	5.47331E-06		2473.35	2368.4	2388.02	3927.9	3900.8	3006.01
FBgn0034495	CG11788	37295	2R	550.473	619.16	-0.152747813	0.140034611	-1.090786144	0.275366995	0.438749852		611.53	549.44	490.45	581.54	740.1	535.83
FBgn0034496	CG9143	37296	2R	1738.344	1811.452	-0.054556312	0.113030133	-0.482670511	0.629329705	0.764151676		1953.67	1620.69	1640.67	1702.12	2061.2	1671.03
FBgn0034497	Mpcp1	37297	2R	0.673	11.064	-0.480935469	0.187727799	-2.561876675	0.010410828	0.036532855		0.85	0	1.17	1.81	2.84	28.54
FBgn0034498	CG16868	37298	2R	2139.376	2875.488	-0.416196826	0.084356302	-4.933796466	8.06465E-07	1.05133E-05		2065.94	2166.18	2186	2896.86	3135.13	2594.47
FBgn0034499	Cpr56F	37299	2R	64.232	147.758	-0.617782111	0.284760594	-2.169478942	0.030046341	0.084470405		59.54	31.57	101.59	121.19	44.04	278.04
FBgn0034500	CG11200	37301	2R	372.803	420.222	-0.164974299	0.121207286	-1.361092261	0.173484535	0.315834203		385.29	344.26	388.86	459.45	421.9	379.32
FBgn0034501	CG13868	37302	2R	4458.468	2273.039	0.938162856	0.103492874	9.064999541	1.24605E-19	1.47849E-17		4502.71	4503.02	4369.67	2200.46	2021.43	2597.23
FBgn0034502	CG13871	37303	2R	19.59	11.562	0.434818683	0.286399969	1.518221823	0.128958488	0.255143675		24.67	17.76	16.35	10.85	12.78	11.05
FBgn0034503	MED8	37305	2R	304.579	292.6	0.05810523	0.128457865	0.452329094	0.65103192	0.780574299		322.35	283.1	308.28	299.36	306.84	271.6
FBgn0034504	CG8929	37306	2R	1636.909	1383.826	0.232832722	0.11608878	2.005643631	0.044894283	0.115362557		1711.27	1576.3	1623.16	1192.93	1437.59	1520.96
FBgn0034505	CG16739	37307	2R	1.225	1.211	-0.001191	0.145461627	-0.008187727	0.993467212			1.7	1.97	0	2.71	0	0.92
FBgn0034506	CG13870	37308	2R	4.441	0	0.395137681	0.199555841	1.980085773	0.047693892			2.55	4.93	5.84	0	0	0
FBgn0034507	CG11192	37309	2R	0	0.301	-0.020531338	0.079606956	-0.257908838	0.796477264			0	0	0	0.9	0	0
FBgn0034509	Obp57c	37311	2R	0.284	0	0.016995741	0.079606956	0.213495683	0.830940356			0.85	0	0	0	0	0
FBgn0034510	CG13426	37312	2R	0.778	0	0.036953667	0.086520764	0.427107496	0.669301034			0	0	2.34	0	0	0
FBgn0034511	GNBP-like3	37313	2R	0.284	0	0.016995741	0.079606956	0.213495683	0.830940356			0.85	0	0	0	0	0
FBgn0034512	CG18067	37314	2R	7.185	3.521	0.270788198	0.244285235	1.108491876	0.267649446	0.430210422		12.76	2.96	5.84	3.62	1.42	5.52
FBgn0034513	CG13423	37315	2R	38.764	36.227	0.068610956	0.256492897	0.267496514	0.789086898	0.873658956		45.93	36.5	33.86	46.13	31.25	31.3
FBgn0034514	CG13427	37316	2R	370.877	214.75	0.708627715	0.173809579	4.077034866	4.56137E-05	0.000370512		382.74	393.58	336.31	244.19	215.92	184.14
FBgn0034515	CG13428	37317	2R	13.221	4.296	0.597208826	0.278536262	2.144097225	0.032025097	0.088697783		17.86	14.8	7.01	4.52	2.84	5.52
FBgn0034517	Cpr57A	37319	2R	0	0							0	0	0	0	0	0
FBgn0034518	CG13430	3772580	2R	0	0							0	0	0	0	0	0
FBgn0034519	BORCS7	3772419	2R	0	0							0	0	0	0	0	0
FBgn0034520	lms	37322	2R	19.911	7.359	0.541382235	0.28110416	1.925913283	0.054115203	0.133122769		20.41	14.8	24.52	5.43	2.84	13.81
FBgn0034521	Mgat1	37323	2R	551.528	635.15	-0.194301441	0.125941148	-1.542795529	0.122880395	0.246303993		481.4	605.66	567.52	663.85	647.77	593.84
FBgn0034523	Nnf1a	37325	2R	627.339	479.099	0.372064721	0.107972148	3.445932383	0.000569093	0.00325313		574.11	666.82	641.09	458.54	465.94	512.82
FBgn0034527	CG9945	37329	2R	1097.192	1102.279	-0.004191061	0.116641841	-0.035931024	0.971337358	0.985070621		1086.13	1094.93	1110.52	1055.46	1235.87	1015.51
FBgn0034528	CG11180	37330	2R	780.616	821.756	-0.06921172	0.105947492	-0.653264353	0.513585869	0.670762904		757.82	778.29	805.74	764.24	896.36	804.67
FBgn0034529	FAM21	37331	2R	529.665	774.238	-0.51845319	0.129482039	-4.004054863	6.22659E-05	0.000482029		439.72	564.23	585.04	735.29	866.53	720.89
FBgn0034530	Rcd6	37332	2R	71.275	35.637	0.680592531	0.268576824	2.534070219	0.011274614	0.039035314		79.1	61.16	73.57	28.94	22.73	55.24
FBgn0034532	CG13436	37334	2R	24.756	14.626	0.446076421	0.28017286	1.592147151	0.111351645	0.229165259		20.41	24.66	29.19	11.76	12.78	19.33
FBgn0034534	maf-S	37336	2R	817.398	825.907	-0.011207232	0.110699691	-0.101239956	0.919359979	0.955405934		922.83	751.65	777.71	772.38	869.37	835.98
FBgn0034535	CG11110	37337	2R	98.964	122.9	-0.250032983	0.214607913	-1.165068799	0.243991145	0.404189925		110.57	91.74	94.59	106.72	150.58	111.4
FBgn0034537	DMAP1	37339	2R	2651.698	2408.736	0.135086543	0.109257241	1.236408141	0.216306892	0.371898769		3014.28	2489.73	2451.08	2372.3	2650.73	2203.18
FBgn0034538	CG16799	37340	2R	5.741	5.077	0.02752712	0.206936027	0.133022365	0.894175693	0.939073091		5.1	3.95	8.17	0	1.42	13.81
FBgn0034539	CG11159	37341	2R	0	0							0	0	0	0	0	0
FBgn0034540	Lrt	37342	2R	1937.089	1234.499	0.634204203	0.082675603	7.670995776	1.70666E-14	1.00314E-12		1948.57	2021.18	1841.52	1286.09	1147.8	1269.62
FBgn0034541	CG13437	37343	2R	7.246	6.272	0.052720669	0.268227434	0.196552115	0.844178046	0.909665972		9.36	8.88	3.5	5.43	1.42	11.97
FBgn0034542	Fem-1	37344	2R	1908.228	2043.937	-0.09631344	0.084630177	-1.138050792	0.255099274	0.416504679		1857.56	1901.82	1965.3	2085.6	2145.01	1901.2
FBgn0034543	galla-1	246485	2R	225.099	236.571	-0.062228705	0.156005297	-0.398888411	0.689975429	0.80773887		240.7	202.22	232.38	221.58	254.28	233.85
FBgn0034545	CG13438	37348	2R	0	2.762	-0.092916737	0.082465395	-1.126736099	0.259854075			0	0	0	0	0	8.29
FBgn0034546	CG13442	37349	2R	0.329	0	0.016995741	0.079606956	0.213495683	0.830940356			0	0.99	0	0	0	0
FBgn0034548	CG13443	37351	2R	0	0.307	-0.020531338	0.079606956	-0.257908838	0.796477264			0	0	0	0	0	0.92
FBgn0034551	CG15225	37354	2R	0	3.683	-0.095285597	0.083488961	-1.141295757	0.253746867			0	0	0	0	0	11.05
FBgn0034552	CG17999	37357	2R	5.379	1.831	0.285854461	0.228747452	1.249650909	0.211427097	0.36585504		8.51	2.96	4.67	1.81	0	3.68
FBgn0034553	CG9993	37358	2R	6.384	15.036	-0.369094379	0.25022862	-1.475028631	0.140204846	0.270564026		7.65	0.99	10.51	9.04	5.68	30.38
FBgn0034554	CAH14	37359	2R	1.002	0.307	0.064528735	0.139570281	0.462338646	0.64383849			0.85	0.99	1.17	0	0	0.92
FBgn0034558	Cib2	37363	2R	54.809	54.846	-0.008694845	0.248173536	-0.035035341	0.97205156	0.985528138		39.12	55.24	70.06	47.03	53.98	63.53
FBgn0034560	CAH15	37366	2R	0.612	0	0.035759281	0.079606956	0.449197943	0.653288871			0.85	0.99	0	0	0	0
FBgn0034563	CG15649	37371	2R	1.285	1.217	0.002673004	0.129998391	0.020561827	0.983595192			1.7	0.99	1.17	1.81	0	1.84
FBgn0034564	CG9344	37372	2R	609.537	568.835	0.099624291	0.104865263	0.950021851	0.34210115	0.510377931		589.42	665.83	573.36	574.31	603.73	528.47
FBgn0034565	CG15650	37373	2R	5.491	3.397	0.129246773	0.211738764	0.610406759	0.541592392	0.693780346		0.85	3.95	11.68	0.9	2.84	6.44
FBgn0034566	CG9313	37374	2R	9.698	27.65	-0.84226437	0.285603158	-2.949072331	0.003187294	0.01362029		11.06	9.86	8.17	24.42	35.51	23.02
FBgn0034567	CG15651	37375	2R	27.745	24.673	0.06356346	0.281593941	0.225727371	0.821413468	0.89547187		25.52	22.69	35.03	16.28	7.1	50.64
FBgn0034568	CG3216	37376	2R	45.263	32.619	0.3449513	0.248371695	1.388851094	0.164878035	0.30430172		44.23	35.51	56.05	37.99	34.09	25.78
FBgn0034569	dgt3	37377	2R	202.865	220.218	-0.101346475	0.161271515	-0.628421422	0.529727908	0.683964763		182.01	214.05	212.53	202.59	265.64	192.42
FBgn0034570	CG10543	37379	2R	3442.024	3675.495	-0.090287979	0.098956288	-0.912402645	0.361556798	0.529571424		3544.16	3381.45	3400.45	3445.85	4277.24	3303.39
FBgn0034572	CG9346	37381	2R	2490.061	2457.499	0.020321114	0.085675926	0.237185813	0.812512642	0.889684073		2708.94	2494.66	2266.58	2380.44	2569.76	2422.3
FBgn0034573	CG3295	37382	2R	168.679	164.281	0.031817413	0.196269992	0.16211043	0.871218893	0.926548528		194.77	148.95	162.32	138.38	149.16	205.31
FBgn0034576	ND-B14.7	37385	2R	1063.929	1270.26	-0.245144779	0.0933028	-2.62741074	0.008603741	0.031191633		1140.56	1089.01	962.22	1198.36	1356.62	1255.81
FBgn0034577	cpa	37387	2R	1049.178	1067.878	-0.022835761	0.117654299	-0.19409202	0.84610383	0.910736263		1098.04	1047.58	1001.92	898.99	1115.12	1189.52
FBgn0034578	CG15653	37388	2R	49.165	56.369	-0.149763411	0.234552689	-0.638506478	0.523144039	0.678654226		59.54	42.42	45.54	53.36	56.82	58.92
FBgn0034579	mRpL54	37389	2R	545.243	456.503	0.242569358	0.140315815	1.728738543	0.0838559	0.184864474		603.88	574.1	457.75	458.54	461.68	449.29
FBgn0034580	Cht8	37390	2R	9.264	13	-0.231297886	0.286767939	-0.806568152	0.419915329	0.585015364		11.91	8.88	7.01	18.09	7.1	13.81
FBgn0034582	Cht9	37392	2R	1.391	79.194	-0.372907853	0.161308866	-2.311762905				0.85	0.99	2.34	1.81	2.84	232.93
FBgn0034583	CG10527	37393	2R	140.542	359.451	-1.121997161	0.215566223	-5.20488389	1.94118E-07	2.92351E-06		147.14	120.34	154.14	284.89	407.69	385.76
FBgn0034585	Rbpn-5	37395	2R	760.118	762.701	-0.001766357	0.154269096	-0.011449844	0.990864546	0.995023735		871.79	640.19	768.37	657.51	879.31	751.27
FBgn0034588	CG9394	37399	2R	51.715	83.466	-0.359627367	0.287708975	-1.249969236	0.211310786	0.365703617		49.33	53.27	52.55	35.27	38.35	176.77
FBgn0034590	Magi	37403	2R	4905.71	4388.193	0.15839793	0.08362517	1.894141789	0.058206192	0.140518315		5055.56	4912.38	4749.19	4466.03	4764.49	3934.06
FBgn0034592	CG9406	37405	2R	3.689	3.219	0.033825873	0.210796591	0.160466886	0.872513305	0.927214273		5.95	3.95	1.17	2.71	1.42	5.52
FBgn0034595	CG15657	37408	2R	3.855	3.542	0.037691888	0.246242602	0.153068101	0.878344571	0.930373992		5.1	2.96	3.5	4.52	4.26	1.84
FBgn0034598	CG4266	37411	2R	6364.888	6220.254	0.032349683	0.122424926	0.264240989	0.791594229	0.875972229		6810.21	6207.55	6076.91	5273.68	7510.39	5876.69
FBgn0034599	hng1	37412	2R	538.15	473.245	0.175997676	0.161252462	1.09144179	0.275078532	0.438467928		631.09	513.93	469.43	418.75	586.68	414.31
FBgn0034601	CG4286	37416	2R	0.389	0.307	-0.001767798	0.079606956	-0.022206578	0.982283171			0	0	1.17	0	0	0.92
FBgn0034602	Lapsyn	37418	2R	82.673	42.288	0.795542931	0.209918197	3.789775927	0.000150783	0.001033663		74	88.78	85.24	44.32	38.35	44.19
FBgn0034605	Ugt49C1	37421	2R	14.978	23.078	-0.283777697	0.2848262	-0.996318798	0.319095273	0.48628419		13.61	13.81	17.52	11.76	14.21	43.27
FBgn0034606	ASPP	37422	2R	2957.061	2042.558	0.517056872	0.106551248	4.852658992	1.21817E-06	1.48711E-05		2971.76	3131.89	2767.54	1788.04	2366.62	1973.01
FBgn0034611	MFS16	37427	2R	1663.122	1643.093	0.01594595	0.111400295	0.143141	0.886178825	0.934952433		1567.53	1700.59	1721.25	1835.07	1598.11	1496.1
FBgn0034612	CG10505	37428	2R	7.306	22.465	-0.560278187	0.271162212	-2.066210415	0.038808616	0.102992096		9.36	7.89	4.67	7.24	11.36	48.8
FBgn0034614	CG9752	37431	2R	60.911	63.916	-0.06281434	0.219213095	-0.286544652	0.774460999	0.863448854		60.39	52.28	70.06	55.17	61.08	75.5
FBgn0034617	Panx	37434	2R	1776.529	1588.268	0.160298148	0.083848202	1.91176608	0.055906204	0.136394655		1834.6	1785.42	1709.57	1646.05	1686.18	1432.58
FBgn0034618	CG9485	37435	2R	1984.368	2678.072	-0.414681646	0.109206207	-3.797235134	0.000146319	0.001005775		2129.73	1904.78	1918.59	2696.98	3030.01	2307.22
FBgn0034622	BBS9	37439	2R	8.519	7.042	0.079865332	0.266280743	0.299929056	0.76423127	0.856824462		8.51	8.88	8.17	7.24	2.84	11.05
FBgn0034623	CG9822	37440	2R	2.169	0.614	0.145418498	0.160484111	0.906123958	0.364870246			0.85	0.99	4.67	0	0	1.84
FBgn0034624	CG17974	37441	2R	0.329	1.394	-0.055850073	0.083836339	-0.666179773	0.5052962			0	0.99	0	0	1.42	2.76
FBgn0034626	CG10795	37443	2R	74.291	96.454	-0.312803057	0.21221762	-1.473973072	0.140488842	0.270947339		74	85.82	63.06	106.72	95.18	87.46
FBgn0034627	eEFSec	37444	2R	201.846	153.964	0.366531356	0.162682623	2.253045522	0.024256279	0.07167765		199.87	207.15	198.52	143.8	181.83	136.26
FBgn0034628	Acox57D-p	37445	2R	757.499	1187.898	-0.604329411	0.14312247	-4.222463541	2.41646E-05	0.000210133		806.3	714.17	752.02	1186.6	1336.73	1040.37
FBgn0034629	Acox57D-d	37446	2R	254.493	576.032	-1.050972523	0.176268742	-5.962330654	2.48665E-09	6.1541E-08		268.77	243.65	251.06	566.17	696.06	465.86
FBgn0034631	TAF1C-like	37450	2R	1917.147	1937.057	-0.012895	0.086647803	-0.148820856	0.881694993	0.932378364		1901.79	2034.99	1814.66	1990.63	2058.36	1762.18
FBgn0034634	CG10494	37453	2R	517.339	554.022	-0.08841718	0.138814835	-0.636943304	0.524161774	0.679472931		506.07	522.8	523.15	509.19	652.03	500.85
FBgn0034636	twz	37456	2R	41.398	69.698	-0.533006595	0.266562227	-1.99955786	0.045548028	0.116658819		44.23	41.43	38.54	75.07	35.51	98.51
FBgn0034638	CG10433	37458	2R	18.304	58.483	-0.623483523	0.275024387	-2.267011771	0.023389507	0.069937159		15.31	6.9	32.7	25.32	18.47	131.66
FBgn0034639	CG15673	37459	2R	2.899	4	-0.110270385	0.244481643	-0.451037483	0.651962534	0.780932216		3.4	2.96	2.34	2.71	2.84	6.44
FBgn0034641	mahj	37462	2R	2984.738	3235.284	-0.112858706	0.083880265	-1.345473874	0.178472253	0.32225357		2936.03	2917.84	3100.34	3289.38	3517.26	2899.22
FBgn0034642	CG15674	37463	2R	16.377	28.564	-0.430103753	0.287787933	-1.494516283	0.135040729	0.263562967		22.11	11.84	15.18	22.61	17.05	46.03
FBgn0034643	CG10321	37464	2R	3744.06	3672.818	0.028354339	0.099664529	0.284497799	0.776028921	0.864440896		3947.32	3688.23	3596.63	3320.13	4221.84	3476.48
FBgn0034644	CG10082	37465	2R	1428.413	1312.759	0.113940168	0.132815171	0.857885193	0.390955861	0.558520942		1477.37	1387.9	1419.97	1170.32	1188.99	1578.96
FBgn0034645	ND-B12	37466	2R	517.865	599.962	-0.199617819	0.130573355	-1.528779118	0.126319211	0.251331876		572.41	468.55	512.64	548.08	600.89	650.92
FBgn0034646	Rae1	37467	2R	1941.996	1764.563	0.13650544	0.099905993	1.366338855	0.171832631	0.313987778		2142.49	1966.93	1716.57	1722.92	1916.31	1654.46
FBgn0034647	pirk	37468	2R	19.665	6.261	0.663596579	0.285311264	2.325868845	0.020025549	0.06193529		25.52	14.8	18.68	7.24	1.42	10.13
FBgn0034649	PIG-M	37470	2R	0	0							0	0	0	0	0	0
FBgn0034650	NC2alpha	37471	2R	907.692	1003.236	-0.136823805	0.109020802	-1.255024747	0.209469777	0.363111453		968.76	893.7	860.62	984.01	1049.78	975.92
FBgn0034651	CG15676	37472	2R	4.214	4.882	-0.060287414	0.256600969	-0.234946168	0.814250516	0.890875952		3.4	6.9	2.34	9.04	2.84	2.76
FBgn0034654	eIF3k	37475	2R	6250.68	5361.614	0.218946548	0.071234282	3.073612058	0.002114842	0.009717713		6727.7	6040.85	5983.49	5186.86	5672.21	5225.77
FBgn0034655	CG10307	37477	2R	39.289	31.543	0.226351352	0.259578095	0.871997124	0.383209946	0.551676321		43.38	39.46	35.03	31.65	29.83	33.14
FBgn0034657	LBR	37482	2R	3320.593	3092.619	0.098737031	0.090874752	1.086517753	0.277249991	0.441043213		3101.89	3478.12	3381.77	3111.21	2843.92	3322.73
FBgn0034658	Grx1t	37483	2R	0	0							0	0	0	0	0	0
FBgn0034659	CG4021	37484	2R	0	0							0	0	0	0	0	0
FBgn0034660	Loxl2	37485	2R	2.347	0.474	0.207511853	0.172106031	1.20572098	0.227925093			2.55	0.99	3.5	0	1.42	0
FBgn0034661	tpr	37486	2R	53.208	17.481	0.725803204	0.282143446	2.572461679	0.010097813	0.035631417		53.58	26.63	79.41	10.85	5.68	35.91
FBgn0034662	CG13492	37487	2R	56.907	280.677	-0.656664478	0.244508893	-2.685646599				47.63	35.51	87.58	75.97	68.19	697.87
FBgn0034663	CG4363	37488	2R	0.986	4.899	-0.181069304	0.145750507	-1.242323665	0.214117167			0	2.96	0	1.81	0	12.89
FBgn0034664	CG4377	37489	2R	1.225	2.455	-0.070536517	0.133513017	-0.528311908	0.597282868			1.7	1.97	0	0	0	7.37
FBgn0034665	CG4372	37490	2R	0.567	0.307	0.01784281	0.099944647	0.178526919	0.858309182			1.7	0	0	0	0	0.92
FBgn0034666	CG9294	37491	2R	0	0							0	0	0	0	0	0
FBgn0034667	comr	37492	2R	12.775	2.169	0.646538867	0.27368542	2.362343115	0.018159826	0.057267052		16.16	12.82	9.34	0.9	2.84	2.76
FBgn0034670	CG13488	37496	2R	10.227	3.854	0.397356655	0.270675461	1.468018762	0.142099127	0.273261016		6.8	9.86	14.01	3.62	4.26	3.68
FBgn0034671	CG13494	37497	2R	0	0							0	0	0	0	0	0
FBgn0034674	CG9304	37500	2R	1311.954	1645.954	-0.317879661	0.095999793	-3.311253601	0.00092879	0.004907165		1177.99	1361.26	1396.61	1693.08	1748.68	1496.1
FBgn0034681	CG9308	37507	2R	0	0	0	0.079606956	0	1			0	0	0	0	0	0
FBgn0034683	CG13500	37509	2R	0	0.307	-0.020531338	0.079606956	-0.257908838	0.796477264			0	0	0	0	0	0.92
FBgn0034684	CG13501	37510	2R	0.718	0.474	0.016995741	0.079606956	0.213495683	0.830940356			0	0.99	1.17	0	1.42	0
FBgn0034687	CG11475	37513	2R	9.849	8.721	0.058117898	0.286686271	0.20272299	0.839351553	0.906773938		9.36	10.85	9.34	10.85	4.26	11.05
FBgn0034688	CG11474	37514	2R	463.615	669.176	-0.490900506	0.14344215	-3.42228909	0.000620963	0.003502328		486.5	441.92	462.42	645.76	764.25	597.52
FBgn0034689	CG2921	37515	2R	765.708	920.112	-0.2504156	0.119457584	-2.096272085	0.036058062	0.097361367		808	754.61	734.51	948.74	998.64	812.96
FBgn0034691	Synj	37517	2R	819.352	1201.276	-0.483100374	0.187787502	-2.572590661	0.010094051	0.035628045		937.29	734.88	785.89	1121.48	1463.16	1019.19
FBgn0034692	CG13502	37518	2R	2.275	1.836	0.019126634	0.135746362	0.140899792	0.887949106			0	0.99	5.84	0.9	0	4.6
FBgn0034693	CG11073	37519	2R	11.573	20.863	-0.21098944	0.231211109	-0.912540236	0.361484399	0.52956636		11.91	2.96	19.85	5.43	2.84	54.32
FBgn0034694	Plekhm1	37520	2R	426.603	526.746	-0.290644907	0.121075734	-2.400521548	0.016371727	0.052795388		419.31	394.57	465.93	536.32	541.23	502.69
FBgn0034697	GM130	37524	2R	1899.429	2445.201	-0.346585839	0.117592903	-2.947336351	0.003205244	0.013682836		2173.96	1752.87	1771.46	2214.93	2791.36	2329.32
FBgn0034700	CG11269	37527	2R	6.115	2.439	0.256432312	0.232285063	1.103955238	0.269612555	0.432251673		4.25	5.92	8.17	2.71	0	4.6
FBgn0034703	CG3045	37531	2R	256.072	294.248	-0.187676735	0.12914706	-1.45320176	0.146167744	0.278556841		259.41	249.56	259.24	303.89	305.42	273.44
FBgn0034704	CG6758	37532	2R	1097.955	1124.72	-0.029947241	0.097181358	-0.308158295	0.757961885	0.852915709		1126.95	1094.93	1071.98	1079.88	1255.76	1038.53
FBgn0034705	CG11170	37533	2R	179.195	169.385	0.072054057	0.173185012	0.416052498	0.677371588	0.798696868		164.15	198.27	175.16	188.12	169.04	150.99
FBgn0034706	CG11275	37534	2R	168.261	292.614	-0.730629592	0.164225588	-4.448938813	8.62956E-06	8.47994E-05		166.7	174.6	163.48	317.45	286.95	273.44
FBgn0034707	MED16	37535	2R	1190.902	1360.663	-0.183366522	0.098384754	-1.863769683	0.062354055	0.14822076		1263.04	1188.64	1121.03	1371.1	1487.3	1223.58
FBgn0034708	Vps35	37536	2R	2322.771	2665.771	-0.194881782	0.080136471	-2.431873771	0.015020941	0.04918903		2286.23	2239.18	2442.91	2845.31	2726.02	2425.99
FBgn0034709	Swim	37537	2R	30.644	132.06	-0.959789591	0.282804335	-3.393829126	0.000689227	0.003837905		32.32	18.74	40.87	73.26	41.2	281.73
FBgn0034710	Alp7	37538	2R	0.778	101.275	-0.09999028	0.086737115	-1.152796932				0	0	2.34	0	0	303.82
FBgn0034712	Alp8	37540	2R	0.896	60	-0.639306091	0.197636902	-3.234750622				1.7	0.99	0	1.81	1.42	176.77
FBgn0034713	CG11291	37541	2R	0.329	0.301	-0.001767798	0.079606956	-0.022206578	0.982283171			0	0.99	0	0.9	0	0
FBgn0034715	Oatp58Db	37544	2R	10.477	7.203	0.219318841	0.286266478	0.766135256	0.443595827	0.607933142		11.06	9.86	10.51	8.14	4.26	9.21
FBgn0034716	Oatp58Dc	37545	2R	3094.034	1853.054	0.699964422	0.127555418	5.487531865	4.07589E-08	7.3193E-07		2852.68	3120.05	3309.37	1842.31	1740.16	1976.7
FBgn0034717	CG5819	37547	2R	167.343	87.003	0.564619232	0.282133375	2.001249347	0.045365525	0.116332198		166.7	157.83	177.5	74.16	31.25	155.59
FBgn0034718	wdp	37548	2R	107.164	205.794	-0.48571953	0.287554564	-1.689138657	0.091192861	0.196701421		106.32	80.89	134.29	85.02	73.87	458.5
FBgn0034720	Liprin-gamma	37552	2R	190.02	169.182	0.138426225	0.204204952	0.677878885	0.497848489	0.656353522		191.37	169.66	209.03	154.66	142.05	210.84
FBgn0034721	CG11298	37553	2R	0	0	0	0.079606956	0	1			0	0	0	0	0	0
FBgn0034722	Rtf1	37554	2R	5603.579	5641.132	-0.008396906	0.091462508	-0.091807078	0.92685132	0.959891048		5965.63	5448.99	5396.12	5478.08	6317.14	5128.18
FBgn0034723	CG13506	37556	2R	190.818	181.863	0.041051335	0.277478284	0.147944314	0.882386715	0.932378364		166.7	155.85	249.9	124.81	83.81	336.97
FBgn0034724	babos	37557	2R	955.448	558.14	0.716854153	0.14626169	4.901175107	9.52651E-07	1.20949E-05		865.84	964.72	1035.78	551.7	461.68	661.05
FBgn0034725	CG6044	37558	2R	9.744	16.128	-0.349142788	0.286295252	-1.219520008	0.222646887	0.378932883		10.21	10.85	8.17	12.66	9.94	25.78
FBgn0034726	Mes4	37560	2R	295.527	263.171	0.150709704	0.176001001	0.856300263	0.391831716	0.55927961		299.39	318.61	268.58	251.43	262.8	275.28
FBgn0034727	mRpS29	37563	2R	492.578	562.145	-0.179651632	0.107937616	-1.664402448	0.096032031	0.20443036		513.72	479.4	484.61	531.8	599.47	555.17
FBgn0034728	rad50	37564	2R	2679.698	3020.406	-0.161957512	0.130930093	-1.236976986	0.216095627	0.371733915		2951.34	2605.14	2482.61	2803.71	3528.62	2728.89
FBgn0034729	CG10344	37565	2R	37.116	52.477	-0.335102285	0.265791598	-1.260770799	0.207391437	0.360493112		51.03	27.62	32.7	51.55	49.72	56.16
FBgn0034730	ppk12	37566	2R	11.123	9.866	0.072702845	0.285156564	0.254957642	0.798755815	0.881319317		5.1	17.76	10.51	9.95	11.36	8.29
FBgn0034731	CG10384	37567	2R	7.461	6.283	0.057877288	0.244011156	0.237191154	0.812508499	0.889684073		5.95	5.92	10.51	3.62	1.42	13.81
FBgn0034733	CG4752	37569	2R	312.044	850.879	-1.368481891	0.130477286	-10.48827681	9.77956E-26	2.06936E-23		341.06	282.12	312.95	776.9	867.95	907.79
FBgn0034734	CG4554	37570	2R	2189.303	1990.635	0.134111183	0.081576094	1.644001048	0.100175986	0.21123307		2157.8	2175.06	2235.05	1814.27	1980.23	2177.4
FBgn0034735	CG4610	37571	2R	383.017	417.58	-0.112882133	0.130732317	-0.863460051	0.387884575	0.55582196		413.36	362.02	373.68	389.81	455.99	406.94
FBgn0034736	gas	37572	2R	163.859	83.316	0.73867133	0.239256427	3.087362532	0.002019411	0.009326464		135.23	157.83	198.52	82.3	52.56	115.08
FBgn0034737	CG11362	37574	2R	6.637	6.142	0.036360538	0.27356303	0.132914664	0.894260869	0.939084863		6.8	4.93	8.17	8.14	5.68	4.6
FBgn0034739	CG3927	37576	2R	7.714	4.452	0.247274156	0.27302565	0.905681044	0.365104699	0.532667827		5.1	9.86	8.17	6.33	4.26	2.76
FBgn0034740	nsr	37577	2R	5.9	10.545	-0.260621353	0.265658917	-0.981037476	0.326574261	0.49424089		7.65	8.88	1.17	18.09	7.1	6.44
FBgn0034741	CG4269	37578	2R	11.18	9.971	0.036416472	0.251054999	0.145053763	0.884668424	0.93403329		10.21	12.82	10.51	2.71	1.42	25.78
FBgn0034742	CG4294	37579	2R	1666.031	1659.483	0.005256272	0.088883011	0.059136969	0.952843013	0.973918573		1523.3	1672.97	1801.82	1685.84	1730.22	1562.39
FBgn0034743	RpS16	37580	2R	18173.591	21321.762	-0.228258074	0.056025694	-4.074167747	4.61792E-05	0.000374627		17775.26	18504.29	18241.23	21439.31	21603.57	20922.42
FBgn0034744	Vps20	37581	2R	598.977	544.716	0.129967731	0.159717196	0.813736615	0.415795853	0.581765942		682.13	548.45	566.35	442.26	647.77	544.12
FBgn0034745	CG4329	37582	2R	2.782	1.082	0.177020481	0.174510101	1.014385296	0.310398938			1.7	1.97	4.67	0.9	1.42	0.92
FBgn0034748	CG17807	37585	2R	811.45	698.829	0.214701822	0.089148729	2.408355385	0.016024574	0.051926489		823.31	847.34	763.7	681.03	741.52	673.94
FBgn0034750	CG3732	37588	2R	713.124	1518.005	-1.049888387	0.105770415	-9.926106349	3.20528E-23	5.73159E-21		777.39	664.85	697.14	1527.57	1627.94	1398.51
FBgn0034753	CG2852	37591	2R	3533.341	4873.873	-0.452754706	0.085653332	-5.285897197	1.2509E-07	1.9704E-06		3715.97	3321.28	3562.77	4655.96	5220.48	4745.18
FBgn0034755	CG3746	37593	2R	1.436	11.801	-0.52629363	0.204566434	-2.572727211	0.01009007	0.035623896		0	1.97	2.34	9.04	4.26	22.1
FBgn0034756	Cyp6d2	37594	2R	25.871	80.763	-0.797328528	0.287490786	-2.773405502	0.005547295	0.021663628		21.26	36.5	19.85	148.33	68.19	25.78
FBgn0034758	CG13510	37596	2R	0	0							0	0	0	0	0	0
FBgn0034759	CG13511	37597	2R	0	0							0	0	0	0	0	0
FBgn0034761	CG4250	37599	2R	4.811	8.571	-0.241550863	0.260360593	-0.927755079	0.35353463	0.521551902		6.8	2.96	4.67	8.14	2.84	14.73
FBgn0034763	RYBP	37601	2R	1581.997	1805.982	-0.180035716	0.127871636	-1.407940977	0.159148548	0.296485688		1597.3	1636.47	1512.22	1994.25	1974.55	1449.15
FBgn0034766	Obp59a	37605	2R	28.562	45.418	-0.467980019	0.262897855	-1.780083064	0.075062368	0.170025303		31.47	22.69	31.53	37.08	56.82	42.35
FBgn0034768	Obp58b	37607	2R	4.619	12.187	-0.559067637	0.277773391	-2.012675276	0.044148802	0.113832898		4.25	4.93	4.67	9.04	12.78	14.73
FBgn0034769	Obp58c	37608	2R	0.389	1.831	-0.102628341	0.113162899	-0.906908026	0.364455437			0	0	1.17	1.81	0	3.68
FBgn0034770	Obp58d	37609	2R	0.567	0.474	0.013603882	0.133600722	0.101824914	0.91889565			1.7	0	0	0	1.42	0
FBgn0034774	CG13526	37613	2R	0	0	0	0.079606956	0	1			0	0	0	0	0	0
FBgn0034776	CG13527	37615	2R	0	0	0	0.079606956	0	1			0	0	0	0	0	0
FBgn0034782	CG12490	37623	2R	1.508	0	0.121613146	0.184388239	0.659549367	0.509543056			2.55	1.97	0	0	0	0
FBgn0034783	CG9825	37624	2R	18.058	11.672	0.18377666	0.268647664	0.684080617	0.49392426	0.65280683		17.01	13.81	23.35	2.71	2.84	29.46
FBgn0034784	CG9826	37625	2R	1.376	14.439	-0.478352713	0.205854417	-2.32374277	0.020139285	0.062150792		0	2.96	1.17	1.81	2.84	38.67
FBgn0034785	CG3649	37626	2R	1.225	0	0.091752773	0.102322687	0.896700189	0.36987892			1.7	1.97	0	0	0	0
FBgn0034786	CG13531	37627	2R	2404.74	2606.711	-0.111937821	0.097838502	-1.144108084	0.252578816	0.413399593		2464.84	2336.83	2412.55	2777.48	2799.88	2242.77
FBgn0034788	CG13532	37632	2R	19.438	351.682	-2.220907428	0.287542832	-7.723744706	1.12961E-14	6.99587E-13		11.91	20.71	25.69	609.58	342.35	103.12
FBgn0034789	PIP5K59B	37633	2R	92.773	111.764	-0.217713421	0.239069783	-0.910668921	0.362469844	0.53054152		94.41	85.82	98.09	94.96	83.81	156.52
FBgn0034791	EMC8-9	37635	2R	1394.038	1657.311	-0.241818058	0.090582105	-2.669600764	0.007594148	0.028068503		1432.3	1398.75	1351.07	1764.53	1728.8	1478.61
FBgn0034792	YME1L	37636	2R	3372.712	4332.144	-0.355097134	0.066303603	-5.355623458	8.52619E-08	1.39856E-06		3573.93	3289.72	3254.48	4383.73	4491.75	4120.96
FBgn0034793	asrij	37637	2R	635.145	616.264	0.046956692	0.10147127	0.462758494	0.643537485	0.775469999		688.08	619.47	597.88	597.82	653.45	597.52
FBgn0034795	MED23	37639	2R	784.809	825.371	-0.074273289	0.098041344	-0.757571109	0.448707781	0.612360958		722.95	818.73	812.75	814.88	772.77	888.45
FBgn0034796	CG3700	37640	2R	189.157	180.748	0.0514893	0.166582148	0.309092545	0.75725113	0.852688279		176.06	189.39	202.02	169.13	157.68	215.44
FBgn0034797	nahoda	37641	2R	758.017	704.264	0.091727958	0.185929099	0.493349122	0.621765925	0.758376423		734.01	706.28	833.76	553.51	566.8	992.49
FBgn0034800	CG3788	37644	2R	227.705	312.763	-0.402731923	0.178977238	-2.250185154	0.024437194	0.072001536		262.81	210.11	210.19	338.25	355.13	244.9
FBgn0034802	CNBP	37646	2R	6849.808	8031.709	-0.22265561	0.095000109	-2.343740563	0.019091446	0.059686038		6598.42	6899.03	7051.97	7382.79	9239.19	7473.15
FBgn0034803	CG9849	37647	2R	464.961	427.725	0.117260894	0.117000715	1.002223738	0.316235545	0.483493074		485.65	472.5	436.73	454.02	433.26	395.89
FBgn0034804	CG3831	37648	2R	330.616	593.056	-0.753470952	0.175652859	-4.289545613	1.79039E-05	0.000160755		335.96	332.42	323.46	657.51	654.87	466.78
FBgn0034807	CG9897	37651	2R	0	0							0	0	0	0	0	0
FBgn0034808	CG9896	37652	2R	144.881	446.548	-1.423770355	0.188956959	-7.534892393	4.88738E-14	2.69783E-12		142.04	136.13	156.48	476.63	508.55	354.46
FBgn0034814	CG9890	37659	2R	787.155	689.87	0.18601522	0.122844309	1.514235552	0.129966108	0.256457834		906.67	706.28	748.52	641.23	775.61	652.76
FBgn0034816	CG3085	37663	2R	166.497	357.154	-0.979632543	0.177961158	-5.504754811	3.69682E-08	6.74352E-07		173.51	157.83	168.15	353.63	436.11	281.73
FBgn0034817	Art7	37664	2R	402.97	365.85	0.135831513	0.114367035	1.187680643	0.234959253	0.393733955		400.6	392.6	415.71	331.92	383.55	382.08
FBgn0034819	CG9877	37666	2R	0.896	5.68	-0.28941788	0.171860773	-1.684025243	0.09217679			1.7	0.99	0	1.81	1.42	13.81
FBgn0034820	CG13538	37667	2R	0	0	0	0.079606956	0	1			0	0	0	0	0	0
FBgn0034821	CG9876	37668	2R	12.178	4.253	0.450551326	0.276762402	1.627935451	0.103538573	0.216525404		12.76	16.77	7.01	7.24	0	5.52
FBgn0034822	RpL37b	37669	2R	6.504	1.211	0.456849877	0.256404549	1.781754179	0.074789327	0.169618668		4.25	5.92	9.34	2.71	0	0.92
FBgn0034824	Klp59C	37671	2R	0.284	0.614	-0.019739329	0.08013962	-0.246311738	0.805440924			0.85	0	0	0	0	1.84
FBgn0034825	Gpdh2	37672	2R	0	0	0	0.079606956	0	1			0	0	0	0	0	0
FBgn0034826	CG13544	37673	2R	0.329	0	0.016995741	0.079606956	0.213495683	0.830940356			0	0.99	0	0	0	0
FBgn0034827	Klp59D	37674	2R	0.567	0	0.029527113	0.080175737	0.368279905	0.712664534			1.7	0	0	0	0	0
FBgn0034828	CG13545	37675	2R	1.047	21.757	-0.448090253	0.178533822	-2.509833985	0.012078793	0.04115737		0	1.97	1.17	5.43	0	59.84
FBgn0034829	CG9899	37676	2R	9.823	14.9	-0.30907092	0.287594755	-1.074675092	0.282520219	0.446740155		5.95	11.84	11.68	17.18	12.78	14.73
FBgn0034833	CG13539	37680	2R	0.389	0	0.016995741	0.079606956	0.213495683	0.830940356			0	0	1.17	0	0	0
FBgn0034834	LS2	37681	2R	1.72	0.91	0.081969382	0.204520306	0.400788477	0.688575863			0.85	1.97	2.34	1.81	0	0.92
FBgn0034835	CG3092	37682	2R	2.048	0	0.152776941	0.11293982	1.352728752	0.176142302			0.85	2.96	2.34	0	0	0
FBgn0034837	RpL22-like	37684	2R	25.066	10.805	0.548080313	0.287730184	1.904841215	0.056800715	0.138044003		24.67	23.67	26.86	17.18	1.42	13.81
FBgn0034838	CG12782	37685	2R	1.674	2.444	-0.085268444	0.192752629	-0.442372406	0.658219743			1.7	0.99	2.34	1.81	0	5.52
FBgn0034839	CG13540	37686	2R	4.796	2.003	0.229634659	0.245912522	0.933806286	0.350403826	0.518258036		5.95	4.93	3.5	0.9	1.42	3.68
FBgn0034840	CG3124	37688	2R	0	0	0	0.079606956	0	1			0	0	0	0	0	0
FBgn0034841	CG13541	37689	2R	0.612	0	0.035402694	0.079656301	0.444443113	0.656722249			0.85	0.99	0	0	0	0
FBgn0034842	Prosbeta5R1	37690	2R	0.329	0	0.016995741	0.079606956	0.213495683	0.830940356			0	0.99	0	0	0	0
FBgn0034844	CG9861	37692	2R	4.558	1.825	0.243770259	0.237478062	1.026495908	0.304657892	0.471354691		4.25	5.92	3.5	2.71	0	2.76
FBgn0034846	CG9863	37694	2R	3.167	3.068	0.010601329	0.237247828	0.044684621	0.964358692	0.980813743		3.4	4.93	1.17	4.52	2.84	1.84
FBgn0034849	CG3500	37697	2R	104.471	123.283	-0.203021192	0.195413104	-1.038933356	0.298835732	0.464611616		113.12	117.38	82.91	124.81	120.75	124.29
FBgn0034850	CG9875	37698	2R	1.391	5.134	-0.303621979	0.202562772	-1.498903162	0.133898756			0.85	0.99	2.34	3.62	9.94	1.84
FBgn0034853	Ice1	37701	2R	732.54	809.193	-0.131902672	0.138544726	-0.95205841	0.34106736	0.509352921		791.84	693.45	712.32	643.95	903.46	880.17
FBgn0034854	Golgin245	37702	2R	3786.653	3765.919	0.008771886	0.119391146	0.073471828	0.941430661	0.967359245		4240.75	3484.04	3635.17	3297.52	4417.88	3582.36
FBgn0034856	yellow-d2	37704	2R	0.673	4.775	-0.36819694	0.185355447	-1.98643712	0.046984808			0.85	0	1.17	3.62	4.26	6.44
FBgn0034858	eIF2Bdelta	37706	2R	728.729	905.854	-0.293938875	0.127024332	-2.314035986	0.020665748	0.063405592		775.68	712.2	698.31	865.53	1045.52	806.51
FBgn0034859	CG3520	37708	2R	223.917	217.085	0.042402806	0.169007511	0.250893028	0.801896815	0.883297064		199.87	253.51	218.37	216.16	234.39	200.71
FBgn0034860	CG9812	37709	2R	8.644	24.357	-0.370254224	0.226926622	-1.631603295	0.102763084	0.215342388		6.8	3.95	15.18	9.04	1.42	62.61
FBgn0034861	CG9815	37710	2R	4.048	5.179	-0.062218416	0.187342138	-0.332111168	0.739805318	0.841326434		7.65	0.99	3.5	6.33	0	9.21
FBgn0034863	SkpF	37713	2R	0	0							0	0	0	0	0	0
FBgn0034865	Or59b	37715	2R	0	0	0	0.079606956	0	1			0	0	0	0	0	0
FBgn0034866	Or59c	37716	2R	0	0.614	-0.039294877	0.079606956	-0.493611098	0.621580861			0	0	0	0	0	1.84
FBgn0034867	CG13557	37717	2R	0	0							0	0	0	0	0	0
FBgn0034869	CG13558	37719	2R	0	0							0	0	0	0	0	0
FBgn0034870	CG13559	37720	2R	7.699	3.053	0.258453137	0.234787671	1.100795182	0.270985809	0.433631942		7.65	4.93	10.51	2.71	0	6.44
FBgn0034871	CG3906	37721	2R	0.329	0.474	-0.001767798	0.079606956	-0.022206578	0.982283171			0	0.99	0	0	1.42	0
FBgn0034876	wmd	37727	2R	2576.054	2961.801	-0.193071525	0.101501684	-1.902150949	0.057151423	0.138604483		2839.07	2478.88	2410.21	2886.01	3318.38	2681.02
FBgn0034877	levy	37728	2R	2814.674	2923.123	-0.052814375	0.079913274	-0.660896153	0.508678913	0.666412449		3042.35	2777.76	2623.91	2842.6	2892.22	3034.56
FBgn0034878	pita	37730	2R	3597.748	3513.517	0.034623843	0.103215209	0.335452914	0.737283458	0.839887912		3897.99	3546.19	3349.07	3354.5	4042.86	3143.2
FBgn0034879	Rrp4	37731	2R	717.814	851.374	-0.235284885	0.104766597	-2.245800598	0.024716783	0.07253913		767.18	704.31	681.96	842.02	880.73	831.37
FBgn0034880	ItgaPS5	37732	2R	36.019	40.994	-0.127433853	0.254660845	-0.50040615	0.616789124	0.754117365		35.72	38.47	33.86	45.22	48.3	29.46
FBgn0034882	Eglp1	37736	2R	0	0	0	0.079606956	0	1			0	0	0	0	0	0
FBgn0034883	Eglp2	37737	2R	59.202	33.658	0.569882387	0.260623649	2.186610422	0.028770976	0.081644235		51.88	72.01	53.72	22.61	36.93	41.43
FBgn0034884	Eglp3	37738	2R	0.389	2.143	-0.08544257	0.094581446	-0.9033756	0.366326586			0	0	1.17	0.9	0	5.52
FBgn0034885	Eglp4	37739	2R	45.55	105.539	-0.650095548	0.287633011	-2.260156248	0.023811555	0.070832124		39.97	39.46	57.22	47.93	44.04	224.65
FBgn0034887	St1	37742	2R	7.672	3.391	0.297933262	0.234462677	1.270706561	0.203833061	0.356026921		4.25	5.92	12.85	1.81	2.84	5.52
FBgn0034893	mRpL43	37750	2R	336.896	295.065	0.180276702	0.12219293	1.475344785	0.140119872	0.27048227		324.9	341.3	344.48	271.33	289.79	324.08
FBgn0034894	sigmar	37751	2R	1327.324	1701.496	-0.338754306	0.126428619	-2.679411589	0.007375168	0.027432485		1314.07	1342.52	1325.38	1804.32	1919.15	1381.02
FBgn0034897	Sesn	37755	2R	5.102	2.735	0.130270001	0.211015696	0.617347448	0.537005577	0.6899932		0.85	3.95	10.51	4.52	0	3.68
FBgn0034898	CG18128	37756	2R	0	0							0	0	0	0	0	0
FBgn0034899	CG13560	37758	2R	0	21.482	-0.098674786	0.086270458	-1.143784198				0	0	0	0	0	64.45
FBgn0034900				0	0							0	0	0	0	0	0
FBgn0034901	CG11300	37760	2R	0.284	6.752	-0.128373423	0.100485987	-1.277525614	0.201416743			0.85	0	0	0	0	20.25
FBgn0034902	CG5532	37761	2R	116.295	192.189	-0.657379789	0.175394742	-3.748001691	0.000178249	0.001194222		95.26	132.18	121.44	213.44	178.99	184.14
FBgn0034903	sona	37762	2R	34.507	54.33	-0.337578912	0.285388093	-1.182876654	0.236858035	0.396042357		30.62	22.69	50.21	33.46	22.73	106.8
FBgn0034904	CG15800	37763	2R	0.284	0	0.016995741	0.079606956	0.213495683	0.830940356			0.85	0	0	0	0	0
FBgn0034906	CG13561	37765	2R	25.239	26.742	-0.059712436	0.284650038	-0.209774909	0.833843357	0.903442257		13.61	30.58	31.53	28.04	22.73	29.46
FBgn0034907	CG5539	37766	2R	0	0.614	-0.039294877	0.079606956	-0.493611098	0.621580861			0	0	0	0	0	1.84
FBgn0034908	CG5543	37768	2R	1410.826	1269.704	0.149165922	0.11197724	1.332109295	0.182824277	0.327705353		1602.4	1294.19	1335.89	1182.98	1419.12	1207.01
FBgn0034909	CG4797	37770	2R	4.675	24.327	-0.817963653	0.273699095	-2.988550819	0.002803039	0.012263053		5.95	6.9	1.17	12.66	17.05	43.27
FBgn0034910	CG4763	37771	2R	0	0	0	0.079606956	0	1			0	0	0	0	0	0
FBgn0034911	GlyT	37772	2R	3.375	11.182	-0.311269898	0.20947813	-1.485930287	0.137297561	0.266452131		6.8	0.99	2.34	5.43	1.42	26.7
FBgn0034913	Snap29	37774	2R	1129.468	1149.043	-0.02023274	0.101249332	-0.199830849	0.841612874	0.907903564		1192.45	1127.48	1068.48	1046.42	1275.64	1125.07
FBgn0034914	CG5554	37775	2R	5743.872	5593.799	0.038287394	0.057408519	0.666928792	0.504817619	0.662857016		5945.22	5729.14	5557.26	5738.55	5633.86	5408.99
FBgn0034915	eIF6	37776	2R	962.441	772.714	0.310140554	0.087774686	3.533371261	0.000410296	0.002455972		969.61	944.99	972.73	740.72	788.4	789.02
FBgn0034918	Pym	37780	2R	489.626	568.954	-0.196902413	0.148843017	-1.322886465	0.185873137	0.331858437		562.2	441.92	464.76	532.7	639.24	534.91
FBgn0034919	CG5569	37783	2R	50.271	60.019	-0.213770794	0.227125597	-0.941200802	0.346601966	0.515095231		48.48	40.44	61.89	58.79	56.82	64.45
FBgn0034920	CG5597	37789	2R	64.135	75.267	-0.125232683	0.28755069	-0.435515154	0.663188542	0.78881785		62.09	66.09	64.23	35.27	31.25	159.28
FBgn0034921	DCP1	37790	2R	1100.864	1263.472	-0.188705677	0.104025621	-1.81403077	0.069672989	0.160918367		1194.15	1089.01	1019.43	1164.89	1380.76	1244.76
FBgn0034923	Upf3	37792	2R	1109.265	1012.362	0.125418332	0.147923095	0.847861737	0.396514976	0.56386135		1360.85	944.01	1022.94	907.13	1173.37	956.58
FBgn0034924	CG17658	37793	2R	56.344	105.163	-0.682753561	0.245982507	-2.775618348	0.005509684	0.021536623		45.08	56.23	67.73	109.43	109.38	96.67
FBgn0034925	CG5339	37794	2R	521.563	640.789	-0.281842542	0.129205948	-2.181343405	0.029158026	0.082502853		503.51	497.16	564.02	709.07	656.29	557.01
FBgn0034928	CG13562	37797	2R	16.834	23.42	-0.293088802	0.279911906	-1.047075152	0.295064919	0.460893726		11.91	18.74	19.85	23.51	25.57	21.18
FBgn0034931	CG2812	37801	2R	260.591	194.37	0.382381271	0.162862781	2.347873895	0.018880913	0.059115183		244.1	283.1	254.57	184.5	180.41	218.2
FBgn0034933	CG3735	37803	2R	1845.122	1823.638	0.017265876	0.091925469	0.187824729	0.851014049	0.91423882		1826.09	1915.63	1793.64	1965.31	1890.74	1614.87
FBgn0034935	Orcokinin	37806	2R	25.822	21.027	0.164472884	0.275134548	0.597790736	0.549979573	0.700776862		27.22	31.57	18.68	18.99	12.78	31.3
FBgn0034936	Stoml2	37807	2R	724.672	792.241	-0.117649076	0.128617811	-0.914718384	0.360339491	0.528398033		801.2	688.52	684.29	730.77	902.04	743.91
FBgn0034937	fzr2	37808	2R	54.494	40.416	0.305911164	0.256720885	1.191609963	0.233414217	0.391573321		62.94	37.48	63.06	40.7	32.67	47.88
FBgn0034938	CG3803	37809	2R	306.308	315.895	-0.045741582	0.11858801	-0.385718436	0.699705208	0.814547709		290.03	307.76	321.13	336.44	311.1	300.14
FBgn0034939	thoc5	37810	2R	1292.198	1450.191	-0.162127201	0.074254278	-2.183405543	0.029005958	0.082145805		1365.1	1304.05	1207.44	1440.74	1440.43	1469.4
FBgn0034940	CG16787	37811	2R	257.784	257.419	0.006841412	0.171636065	0.039859993	0.968204746	0.98322888		312.15	241.67	219.53	246.91	268.48	256.87
FBgn0034942	CG13566	37813	2R	1.285	1.529	-0.034225211	0.180815093	-0.18928293	0.849871073			1.7	0.99	1.17	0.9	0	3.68
FBgn0034943	Fmo-1	37814	2R	17.56	29.942	-0.392968514	0.286415412	-1.372022934	0.170056299	0.311459141		22.96	9.86	19.85	20.8	15.63	53.4
FBgn0034945	CG10904	37817	2R	269.478	204.726	0.378210345	0.136620949	2.768318823	0.00563463	0.021923772		282.38	244.63	281.42	189.02	224.45	200.71
FBgn0034946	CG3065	37818	2R	754.495	818.14	-0.109861091	0.106497194	-1.031586715	0.302265767	0.468452902		718.7	769.41	775.38	775.09	910.57	768.77
FBgn0034948	PPP1R15	37820	2R	542.636	598.03	-0.139700334	0.102995926	-1.356367575	0.174982245	0.317867303		514.57	511.95	601.38	634.9	581	578.19
FBgn0034950	Pask	37824	2R	23.01	32.859	-0.324808426	0.279612093	-1.161639407	0.245381968	0.405560568		30.62	19.73	18.68	31.65	22.73	44.19
FBgn0034951	CG3860	37825	2R	460.266	846.719	-0.824213286	0.13767471	-5.98667168	2.14179E-09	5.39526E-08		483.1	439.94	457.75	811.27	904.88	824.01
FBgn0034956	CG4324	37830	2R	16.781	15.466	0.04524231	0.287141653	0.157560943	0.874802782	0.928481535		19.56	16.77	14.01	16.28	7.1	23.02
FBgn0034957	Rsph4a	37831	2R	0.851	4.166	-0.233588819	0.175384164	-1.3318695	0.182903075			2.55	0	0	2.71	4.26	5.52
FBgn0034958	CG3907	37832	2R	1005.84	664.545	0.584395318	0.087162672	6.704651264	2.01888E-11	7.45142E-10		1022.34	1031.8	963.38	645.76	661.97	685.91
FBgn0034959	Xxylt	37833	2R	190.44	147.246	0.312178796	0.192798522	1.619197038	0.105404875	0.219185114		146.29	228.85	196.18	167.32	117.9	156.52
FBgn0034961	CG3163	37836	2R	262.922	249.558	0.067578404	0.132002481	0.511947986	0.608687413	0.748042602		234.75	283.1	270.92	243.29	245.75	259.63
FBgn0034962	MAN1	37838	2R	2664.711	3491.523	-0.378081992	0.094320861	-4.008466295	6.11144E-05	0.000473982		2718.3	2611.06	2664.78	3603.21	3834.04	3037.32
FBgn0034963	Not11	37839	2R	129.701	112.535	0.165832722	0.204362072	0.811465258	0.417098537	0.582561388		104.62	154.87	129.62	137.47	95.18	104.96
FBgn0034964	IntS1	37840	2R	2979.368	3176.295	-0.089427414	0.07784604	-1.148772816	0.250649671	0.411568576		2874.8	3002.67	3060.64	3132.01	3474.64	2922.23
FBgn0034965	ppk29	37844	2R	7.59	13.844	-0.339689782	0.282217054	-1.203647255	0.228725947	0.386260258		10.21	7.89	4.67	16.28	14.21	11.05
FBgn0034966	CG13563	37845	2R	3.708	1.082	0.275360671	0.222560573	1.237239227	0.215998283			1.7	5.92	3.5	0.9	1.42	0.92
FBgn0034968	RpL12	45329	2R	21380.379	22167.185	-0.051548614	0.048496934	-1.062925213	0.287815868	0.452577441		21658.78	21745.67	20736.68	22369.05	22610.73	21521.78
FBgn0034970	yki	37851	2R	215.658	254.752	-0.229793573	0.154712923	-1.485290099	0.137466994	0.266658663		186.27	218.99	241.72	244.19	227.29	292.78
FBgn0034971	Gpat4	37852	2R	1413.583	1529.982	-0.111860115	0.072207636	-1.549145238	0.12134681	0.243961853		1413.58	1448.07	1379.1	1534.8	1534.18	1520.96
FBgn0034972	CG10339	37854	2R	12.124	11.062	0.049422814	0.287160406	0.172108733	0.863352047	0.921644462		9.36	11.84	15.18	10.85	8.52	13.81
FBgn0034973	CG13564	37855	2R	0	0							0	0	0	0	0	0
FBgn0034974	CG16786	37856	2R	8.878	15.478	-0.277979629	0.258633577	-1.074801009	0.282463829	0.446706623		10.21	5.92	10.51	9.95	4.26	32.22
FBgn0034975	enok	37859	2R	7025.413	6574.615	0.094595038	0.080234515	1.178981858	0.2384054	0.397739154		7109.59	6890.16	7076.49	6450.33	7300.15	5973.36
FBgn0034976	CG4049	37860	2R	2327.295	2623.716	-0.166874172	0.097979636	-1.703151571	0.088539707	0.192449944		2264.11	2330.91	2386.86	2744.92	2875.17	2251.06
FBgn0034978	CG3257	37862	2R	39.44	51.969	-0.255924302	0.280310913	-0.913001563	0.36124172	0.529354209		48.48	26.63	43.21	39.79	36.93	79.18
FBgn0034982	Naa35	37866	2R	1409.806	1205.618	0.22089946	0.066687877	3.312438009	0.000924866	0.004896623		1396.57	1436.23	1396.61	1220.06	1167.68	1229.11
FBgn0034985	CG3328	37871	2R	32.647	92.446	-0.787535815	0.287080292	-2.743259767	0.006083254	0.023347338		34.02	20.71	43.21	49.74	39.78	187.82
FBgn0034986	mRpS17	37872	2R	513.415	640.552	-0.308488296	0.106593077	-2.894074414	0.00380278	0.01579789		548.59	494.2	497.46	673.79	607.99	639.87
FBgn0034988	cN-IIIB	37875	2R	224.256	310.326	-0.441180803	0.127729876	-3.454014183	0.000552308	0.003165737		235.6	219.97	217.2	329.21	318.2	283.57
FBgn0034989	CG3356	37876	2R	691.532	933.667	-0.418626797	0.10465	-4.000256057	6.3274E-05	0.000488048		626.84	674.71	773.04	865.53	1000.06	935.41
FBgn0034990	CG11406	37877	2R	1.134	3.418	-0.171115281	0.181854424	-0.940946487	0.346732283			3.4	0	0	1.81	5.68	2.76
FBgn0034994	Ir60a	37881	2R	0.718	0	0.067512021	0.117926816	0.572490828	0.566989498			0	0.99	1.17	0	0	0
FBgn0034996	CG13575	37883	2R	1.179	1.529	-0.031474573	0.145149477	-0.216842482	0.828331104			2.55	0.99	0	0.9	0	3.68
FBgn0034997	CG3376	37884	2R	680.805	1345.793	-0.941986141	0.112506188	-8.372749612	5.62891E-17	4.64056E-15		749.32	607.64	685.46	1354.82	1461.74	1220.82
FBgn0034998	CG13577	37885	2R	4.301	2.137	0.161508198	0.221180975	0.730208367	0.465262829	0.627934185		6.8	4.93	1.17	1.81	0	4.6
FBgn0034999	Fatp3	37887	2R	75.228	206.912	-1.252070409	0.198073604	-6.321238093	2.59476E-10	7.76959E-09		75.7	67.08	82.91	194.45	248.59	177.69
FBgn0035000	CG13578	37891	2R	3.511	5.674	-0.198975517	0.260070779	-0.765082175	0.444222613	0.608486275		4.25	3.95	2.34	7.24	4.26	5.52
FBgn0035001	Slik	37893	2R	15946.378	15424.158	0.045993536	0.124966736	0.368046228	0.712838765	0.823419248		17599.2	15322.09	14917.85	13536.47	18991.19	13744.81
FBgn0035003	CG15873	37898	2R	0.658	0.474	0.016995741	0.079606956	0.213495683	0.830940356			0	1.97	0	0	1.42	0
FBgn0035004	Pgam5-2	37899	2R	0	0							0	0	0	0	0	0
FBgn0035005	CG3483	37900	2R	2.721	0.947	0.162532266	0.179185724	0.907060357	0.36437488			1.7	2.96	3.5	0	2.84	0
FBgn0035006	CG4563	37901	2R	1.523	69.707	-0.334382944	0.152463719	-2.193196822				3.4	0	1.17	1.81	5.68	201.63
FBgn0035007	CG3492	37902	2R	0	0.307	-0.019531667	0.081869188	-0.238571652	0.811437749			0	0	0	0	0	0.92
FBgn0035008	CG3494	37903	2R	0	0	0	0.079606956	0	1			0	0	0	0	0	0
FBgn0035009	CG16837	37904	2R	0	0.474	-0.020531338	0.079606956	-0.257908838	0.796477264			0	0	0	0	1.42	0
FBgn0035010	CG13579	37905	2R	0.389	3.095	-0.119214636	0.105358187	-1.13151753	0.257837329			0	0	1.17	0	2.84	6.44
FBgn0035011	CG13589	37906	2R	0	0							0	0	0	0	0	0
FBgn0035012	CG13590	37907	2R	0	0							0	0	0	0	0	0
FBgn0035014	CG13581	37911	2R	0	0							0	0	0	0	0	0
FBgn0035016	CG4612	37914	2R	308.305	369.858	-0.244760516	0.127510866	-1.919526734	0.054917706	0.134705409		316.4	297.9	310.62	327.4	399.17	383
FBgn0035019	Ir60e	37917	2R	5.382	1.555	0.374641147	0.247619909	1.5129686	0.130287635	0.256693329		3.4	6.9	5.84	0.9	2.84	0.92
FBgn0035020	CG13585	37918	2R	337.968	218.457	0.574122602	0.14910368	3.850492504	0.000117881	0.000836096		313.85	346.23	353.82	215.25	183.25	256.87
FBgn0035021	CG4622	37919	2R	1299.148	1262.169	0.043140084	0.105104197	0.41045063	0.681475413	0.80189805		1422.09	1265.58	1209.78	1215.54	1372.24	1198.72
FBgn0035022	CG11413	37920	2R	2.721	14.105	-0.472755066	0.220068275	-2.148219989	0.031696284	0.087979015		1.7	2.96	3.5	6.33	2.84	33.14
FBgn0035023	ITP	37921	2R	223.37	154.603	0.435911399	0.210053235	2.075242491	0.037964066	0.101201272		173.51	239.7	256.9	155.56	109.38	198.87
FBgn0035024	CG11414	37923	2R	2164.168	2472.469	-0.184527505	0.096585701	-1.910505413	0.05606817	0.136629844		2311.74	2082.34	2098.42	2392.19	2768.63	2256.58
FBgn0035025	uri	37924	2R	1776.546	2117.268	-0.235054101	0.14085428	-1.668774994	0.09516198	0.203089007		2053.18	1671.99	1604.47	2043.99	2529.98	1777.83
FBgn0035026	Fcp1	37925	2R	1041.981	1219.635	-0.212890524	0.124437087	-1.710828569	0.087112764	0.19012956		1143.11	952.88	1029.94	1111.53	1417.7	1129.67
FBgn0035027	CG3511	37926	2R	2214.741	2259.636	-0.026230171	0.100876022	-0.260023847	0.794845379	0.878196583		2330.46	2203.67	2110.1	2284.57	2500.15	1994.19
FBgn0035028	Start1	37927	2R	2220.436	2429.455	-0.124987869	0.092403237	-1.35263518	0.176172208	0.31948041		2412.11	2192.82	2056.39	2562.23	2525.72	2200.42
FBgn0035031	CG13587	37930	2R	4.562	2.299	0.198512516	0.245454605	0.808754499	0.418656373	0.58409465		2.55	2.96	8.17	2.71	1.42	2.76
FBgn0035032	ATPsynF	37931	2R	2418.593	3371.037	-0.465789138	0.091975266	-5.064286964	4.09932E-07	5.76995E-06		2512.47	2420.68	2322.63	3368.06	3480.32	3264.73
FBgn0035033	CG3548	37932	2R	890.145	936.704	-0.064562422	0.157424395	-0.410117007	0.681720118	0.801993941		995.12	764.48	910.84	842.02	1163.42	804.67
FBgn0035034	CG3565	37933	2R	1.002	0.91	0.003082058	0.167483816	0.018402123	0.985318059			0.85	0.99	1.17	1.81	0	0.92
FBgn0035035	Samtor	37934	2R	331.337	265.82	0.298184868	0.153534073	1.942141319	0.052119995	0.129216062		381.89	290.99	321.13	258.66	288.37	250.42
FBgn0035036	CG4707	37935	2R	1122.192	1127.823	-0.002885523	0.121343151	-0.023779857	0.981028207	0.990787068		1229.02	1083.09	1054.47	1067.22	1333.89	982.36
FBgn0035039	Adck1	37938	2R	326.651	342.71	-0.060276007	0.125933422	-0.478633915	0.632199087	0.766682549		332.56	308.75	338.64	324.69	382.13	321.32
FBgn0035040	CG4741	37939	2R	2.766	15.635	-0.402438626	0.204554043	-1.967395126	0.049137676	0.123559503		0.85	3.95	3.5	2.71	0	44.19
FBgn0035041	CG13594	37940	2R	15.416	17.497	-0.078380852	0.26659575	-0.294006382	0.768753027	0.859919685		11.06	11.84	23.35	8.14	5.68	38.67
FBgn0035042	CG3640	37942	2R	0	0							0	0	0	0	0	0
FBgn0035043	CG4781	37943	2R	43.146	68.544	-0.332666087	0.286145884	-1.162575125	0.245001928	0.405124313		39.12	29.59	60.72	40.7	21.31	143.63
FBgn0035044	CG3663	37944	2R	204.709	269.504	-0.369554177	0.137253858	-2.692486625	0.007092138	0.026516201		221.99	185.45	206.69	268.61	278.43	261.47
FBgn0035046	ND-19	37946	2R	848.264	863.361	-0.023033621	0.106941163	-0.21538592	0.829466447	0.900539251		931.33	796.04	817.42	849.25	870.79	870.04
FBgn0035047	Pof	37947	2R	845.324	1086.452	-0.343448336	0.119434041	-2.875631882	0.004032197	0.01655117		838.62	854.24	843.11	1086.21	1220.24	952.9
FBgn0035049	Mmp1	37949	2R	15.844	45.836	-0.561345989	0.268451115	-2.091054784	0.036523153	0.098309795		20.41	4.93	22.19	27.13	12.78	97.59
FBgn0035050	SiaT	37950	2R	0.778	3.376	-0.077685648	0.102333668	-0.759140654	0.447768422			0	0	2.34	0	0	10.13
FBgn0035056	spz6	37956	2R	69.181	21.549	1.030830764	0.281831809	3.657609717	0.000254578	0.001625001		82.5	50.31	74.74	29.85	9.94	24.86
FBgn0035057	CG3880	37957	2R	5.367	19.301	-0.718514559	0.274390193	-2.618586874	0.008829481	0.031810183		5.95	1.97	8.17	21.71	26.99	9.21
FBgn0035059	CG3894	37959	2R	636.009	671.874	-0.074521492	0.086799327	-0.858549193	0.390589279	0.558185669		638.75	616.51	652.77	647.57	708.85	659.21
FBgn0035060	Eps-15	37961	2R	1206.101	1400.33	-0.205525993	0.121152114	-1.696429283	0.089804612	0.194533246		1220.51	1185.68	1212.11	1186.6	1376.5	1637.89
FBgn0035063	CG3594	37964	2R	316.714	238.59	0.388543424	0.14236786	2.729151251	0.006349757	0.024194633		361.48	297.9	290.77	219.77	255.7	240.3
FBgn0035064	TyrRS-m	37965	2R	422.825	502.389	-0.230827233	0.121419741	-1.901068397	0.057293054	0.138788899		468.64	413.31	386.52	489.29	548.33	469.55
FBgn0035065	CG3589	37966	2R	315.247	435.84	-0.437352333	0.130747297	-3.345020061	0.000822766	0.004444521		311.29	315.65	318.79	416.94	490.09	400.5
FBgn0035068	CG12849	37971	2R	0.718	0.307	0.025622399	0.096100872	0.266619836	0.789761882			0	0.99	1.17	0	0	0.92
FBgn0035069	CG3611	37972	2R	1.285	2.902	-0.159124948	0.196560713	-0.809546048	0.418201127			1.7	0.99	1.17	4.52	1.42	2.76
FBgn0035070	CG3650	37974	2R	0.329	0	0.016995741	0.079606956	0.213495683	0.830940356			0	0.99	0	0	0	0
FBgn0035073	CG16896	37977	2R	3994.542	4303.089	-0.104215744	0.086807471	-1.200538883	0.229930121	0.387778004		4114.02	4128.18	3741.43	4640.59	4453.39	3815.29
FBgn0035076	Ance-5	37980	2R	11.478	34.358	-0.609813292	0.266057092	-2.292039228	0.02190338	0.066463984		11.91	10.85	11.68	19.9	11.36	71.81
FBgn0035077	CG9083	37982	2R	111.634	63.266	0.185796094	0.215938633	0.860411552	0.38956222	0.557533756		82.5	113.44	138.96	5.43	8.52	175.85
FBgn0035078	Tpc2	37983	2R	34.567	35.208	-0.020119029	0.270007904	-0.074512742	0.940602402	0.967283426		23.81	35.51	44.37	24.42	39.78	41.43
FBgn0035082	CG2811	37988	2R	259.308	294.786	-0.169477159	0.132376932	-1.280262021	0.200453	0.351180234		271.32	274.23	232.38	293.03	306.84	284.49
FBgn0035083	Tina-1	37989	2R	856.219	1153.483	-0.413506673	0.107059905	-3.862385939	0.000112285	0.000799086		887.95	817.74	862.96	1123.29	1191.83	1145.32
FBgn0035084	CG15861	37990	2R	110.661	138.544	-0.298989394	0.170620333	-1.752366727	0.079710769	0.177763556		113.97	103.57	114.44	147.42	126.43	141.78
FBgn0035085	CG3770	37991	2R	220.133	195.115	0.165681622	0.149012929	1.111860714	0.266198042	0.428508983		231.34	238.71	190.34	189.02	197.45	198.87
FBgn0035086	CG12851	37993	2R	18.263	20.414	-0.083444109	0.286343506	-0.291412613	0.770735769	0.861225851		18.71	19.73	16.35	14.47	9.94	36.83
FBgn0035087	CG2765	37994	2R	1585.757	2231.99	-0.484228403	0.082281082	-5.885051508	3.9793E-09	9.28699E-08		1575.18	1543.75	1638.34	2336.12	2133.65	2226.2
FBgn0035088	CG3776	37996	2R	1220.26	1072.185	0.185499816	0.074366524	2.494399447	0.012617047	0.042613967		1230.72	1226.12	1203.94	1093.45	1109.44	1013.67
FBgn0035089	Phk-3	37997	2R	14.982	38.431	-0.679674398	0.284384396	-2.389984849	0.016849068	0.054005495		11.91	10.85	22.19	23.51	22.73	69.05
FBgn0035090	CG2736	37998	2R	2.419	8.598	-0.38271465	0.218985007	-1.747675127	0.080520298	0.179191184		5.1	0.99	1.17	3.62	2.84	19.33
FBgn0035091	CG3829	38000	2R	1071.281	1131.684	-0.074076275	0.163127931	-0.454099273	0.649757377	0.779856273		961.1	1066.32	1186.42	1192.93	954.6	1247.52
FBgn0035092	Nplp1	38003	2R	25.323	63.518	-0.532308764	0.277683777	-1.916960259	0.055242981	0.135163785		25.52	17.76	32.7	23.51	14.21	152.83
FBgn0035094	CG9380	38011	2R	485.379	490.13	-0.015884246	0.199838464	-0.079485428	0.936646522	0.9656341		438.87	488.28	528.99	425.98	343.77	700.64
FBgn0035097	CG13405	38016	3L	13.961	3.526	0.670277499	0.281548256	2.38068425	0.017280517	0.055041004		11.91	14.8	15.18	2.71	1.42	6.44
FBgn0035099	CG6845	38019	3L	550.415	360.665	0.55996311	0.149086275	3.755966863	0.000172674	0.001163004		508.62	562.26	580.37	421.46	312.52	348.02
FBgn0035101	p130CAS	38021	3L	1201.472	836.199	0.503800596	0.100970063	4.989603661	6.05033E-07	8.15446E-06		1195	1268.54	1140.88	814.88	765.67	928.04
FBgn0035102	CG7049	38022	3L	359.125	409.607	-0.17663924	0.130614535	-1.352370467	0.176256832	0.319588224		367.43	343.27	366.67	441.36	440.37	347.1
FBgn0035103	Vdup1	38023	3L	78.996	240.757	-1.347584667	0.221914352	-6.072544002	1.259E-09	3.26875E-08		77.4	72.01	87.58	251.43	178.99	291.86
FBgn0035104	CG13875	38024	3L	64.59	32.702	0.6575033	0.274332797	2.396736035	0.016541836	0.053261436		81.65	44.39	67.73	34.37	24.15	39.59
FBgn0035106	rno	38027	3L	5081.932	4905.211	0.050401522	0.104159696	0.483886991	0.628466074	0.763468115		5151.67	4992.28	5101.85	4400.01	5819.95	4495.67
FBgn0035107	mri	38028	3L	2610.587	2282.782	0.192809791	0.068916885	2.797714826	0.005146553	0.020368029		2737.86	2527.21	2566.69	2215.83	2403.55	2228.96
FBgn0035109	CG13876	38031	3L	445.881	466.967	-0.063694293	0.126047946	-0.505317978	0.613335518	0.751559147		456.74	436	444.91	528.18	460.25	412.46
FBgn0035110	thoc7	38033	3L	977.965	875.691	0.15791025	0.106414635	1.483914788	0.137831528	0.267243293		1026.59	995.3	912	868.24	971.65	787.18
FBgn0035111	Dis3l2	38034	3L	507.588	619.527	-0.277279155	0.123963758	-2.23677598	0.025300985	0.073911944		509.47	497.16	516.14	598.73	542.65	717.21
FBgn0035112	CG13877	38036	3L	2.842	1.836	0.072917163	0.189800513	0.384177902	0.700846595			1.7	0.99	5.84	0.9	0	4.6
FBgn0035113	pyx	38037	3L	188.894	255.816	-0.404294158	0.145877198	-2.771469171	0.005580396	0.021752749		182.86	218	165.82	249.62	262.8	255.03
FBgn0035120	wac	38044	3L	804.277	797.935	0.01188059	0.097699864	0.121602938	0.903213487	0.944832617		778.24	833.53	801.07	807.65	821.07	765.08
FBgn0035121	Tudor-SN	38045	3L	16637.662	19728.395	-0.241428987	0.073649407	-3.278084627	0.001045141	0.005407133		17107.59	16370.66	16434.74	19787.83	21448.73	17948.62
FBgn0035122	mRpL17	38046	3L	407.638	435.265	-0.094150089	0.102075887	-0.922353861	0.356344028	0.524295258		398.9	402.46	421.55	439.55	426.16	440.08
FBgn0035124	ttm2	38049	3L	39.873	21.193	0.586372409	0.268209611	2.186246819	0.028797553	0.081701392		26.37	45.38	47.88	23.51	17.05	23.02
FBgn0035131	mthl9	38056	3L	35.145	29.098	0.135037609	0.287758025	0.469274868	0.638873177	0.771386957		31.47	29.59	44.37	27.13	11.36	48.8
FBgn0035132	mthl10	38057	3L	127.941	161.539	-0.278435076	0.225363747	-1.235491865	0.216647502	0.372199823		130.98	117.38	135.46	155.56	129.27	199.79
FBgn0035134	CG1231	38060	3L	1.943	1.992	-0.007324096	0.203372668	-0.036013176	0.971271853			1.7	2.96	1.17	2.71	1.42	1.84
FBgn0035137	CG1233	38063	3L	1465.053	1446.699	0.020789117	0.086548879	0.240200879	0.810174532	0.888361518		1477.37	1456.95	1460.84	1394.62	1596.69	1348.79
FBgn0035138	CG13884	38064	3L	6.444	1.831	0.384788238	0.246184034	1.56301053	0.118050118	0.239802288		4.25	6.9	8.17	1.81	0	3.68
FBgn0035139	CG13891	38066	3L	19.566	10.916	0.466915208	0.282392867	1.653424227	0.098244556	0.208128296		16.16	22.69	19.85	11.76	9.94	11.05
FBgn0035140	BORCS6	38068	3L	239.784	149.218	0.632875239	0.164311552	3.851678293	0.000117311	0.000832522		273.02	220.96	225.37	126.62	171.89	149.15
FBgn0035141	Cypl	38069	3L	457.192	469.273	-0.03293625	0.117593868	-0.280084756	0.77941248	0.866878742		442.28	503.08	426.22	452.21	494.35	461.26
FBgn0035142	Hipk	38070	3L	6132.046	3977.025	0.595186434	0.120842469	4.925308471	8.42274E-07	1.08564E-05		5570.13	6215.44	6610.56	3737.97	3738.86	4454.24
FBgn0035143	Ppm1	38071	3L	4.815	2.304	0.196892554	0.254219636	0.774497819	0.438636457	0.603415007		1.7	6.9	5.84	1.81	1.42	3.68
FBgn0035144	Kah	38072	3L	743.748	425.03	0.711631416	0.180491588	3.942740079	8.05559E-05	0.000598793		663.41	688.52	879.31	474.82	338.09	462.18
FBgn0035145	MED14	38073	3L	6334.106	5990.355	0.079575129	0.088316285	0.901024416	0.367575338	0.535176203		6575.46	6404.84	6022.02	5740.36	6748.98	5481.72
FBgn0035146	CG13893	38074	3L	93.744	102.698	-0.117035192	0.220248377	-0.531378226	0.595156707	0.738253158		96.96	83.85	100.43	90.44	79.55	138.1
FBgn0035147	Gale	38076	3L	1632.168	1319.623	0.291379844	0.122961703	2.369679642	0.017803504	0.05632543		1692.56	1577.29	1626.66	1164.89	1247.23	1546.74
FBgn0035148	CG3402	38077	3L	985.487	1172.999	-0.241232179	0.105901755	-2.277886512	0.02273334	0.068458844		995.97	1042.65	917.84	1236.34	1201.78	1080.88
FBgn0035149	MED30	38078	3L	482.612	377.937	0.33201844	0.141928253	2.339340015	0.019317843	0.060230682		548.59	482.36	416.88	378.05	376.44	379.32
FBgn0035150	Rev1	38079	3L	872.505	996.704	-0.180729498	0.112152637	-1.611460084	0.10707948	0.22204895		878.6	920.33	818.58	908.04	1123.65	958.43
FBgn0035151	CG17129	38080	3L	784.895	670.201	0.219375039	0.097592978	2.247856784	0.024585324	0.072236813		756.97	811.83	785.89	740.72	654.87	615.01
FBgn0035152	CG3386	38081	3L	721.195	575.594	0.316421568	0.092907566	3.405767485	0.000659783	0.00369502		704.24	726.01	733.34	533.61	578.16	615.01
FBgn0035153	ebd1	38082	3L	713.735	593.5	0.245256369	0.167174972	1.467063919	0.142358668	0.273556175		855.63	597.77	687.8	507.38	721.63	551.49
FBgn0035154	hiro	38083	3L	15.545	54.064	-0.584223776	0.262292739	-2.227373045				15.31	13.81	17.52	9.04	11.36	141.78
FBgn0035155	RabX6	38084	3L	381.968	430.73	-0.159225009	0.132941344	-1.19770874	0.231030425	0.388900228		422.71	372.87	350.32	472.11	454.57	365.51
FBgn0035157	CG13894	38086	3L	512.748	592.088	-0.203472244	0.113114461	-1.798817247	0.072047594	0.164784049		523.08	506.03	509.13	612.29	521.34	642.63
FBgn0035158	CG13895	38087	3L	1008.27	1050.351	-0.055995754	0.102284799	-0.547449424	0.584070008	0.729139904		1026.59	1040.68	957.54	951.45	1062.56	1137.04
FBgn0035159	CG13896	38089	3L	221.945	230.913	-0.050022375	0.155527862	-0.321629668	0.747733265	0.847030779		210.08	226.88	228.88	211.63	250.01	231.09
FBgn0035160	hng3	38090	3L	97.033	75.377	0.322371354	0.207354067	1.554690289	0.120019848	0.2422531		111.42	89.76	89.92	62.41	93.76	69.97
FBgn0035161	CG13898	38092	3L	0.329	0.307	-0.001767798	0.079606956	-0.022206578	0.982283171			0	0.99	0	0	0	0.92
FBgn0035162	Sf3b3	38093	3L	7049.642	6907.302	0.029759188	0.06323414	0.470619005	0.637912833	0.770667174		7427.69	7107.17	6614.07	6879.03	7065.76	6777.11
FBgn0035164	CG13901	38095	3L	354.089	426.824	-0.248350857	0.132730083	-1.871096971	0.061331641	0.146420933		390.39	334.4	337.48	437.74	474.46	368.27
FBgn0035165	CG13887	38096	3L	1067.679	1724.65	-0.670359332	0.09571092	-7.004000482	2.48755E-12	1.0966E-10		1178.84	975.57	1048.63	1690.36	1794.14	1689.44
FBgn0035166	JMJD5	38097	3L	270.192	353.908	-0.36235378	0.140124951	-2.585933317	0.009711572	0.034537287		273.87	269.29	267.41	388.9	373.6	299.22
FBgn0035167	Gr61a	38098	3L	19.022	26.236	-0.244284999	0.287750387	-0.848947594	0.395910454	0.563064761		8.51	21.7	26.86	37.99	24.15	16.57
FBgn0035168	cep290	38099	3L	159.422	92.151	0.659819617	0.217238774	3.037301326	0.002387067	0.01073546		179.46	134.15	164.65	74.16	106.54	95.75
FBgn0035169	Dci	38100	3L	338.695	562.619	-0.696155489	0.124305013	-5.600381475	2.13881E-08	4.17116E-07		331.71	323.55	360.83	593.3	590.94	503.61
FBgn0035170	dpr20	38101	3L	36.17	29.814	0.133819318	0.28778344	0.465000064	0.641931411	0.774269541		34.02	39.46	35.03	14.47	14.21	60.76
FBgn0035171	CG12502	38102	3L	37.867	22.125	0.458831153	0.280869678	1.633608714	0.102341037	0.214834955		29.77	39.46	44.37	17.18	14.21	34.99
FBgn0035173	CG13907	38104	3L	2059.4	2778.891	-0.421190104	0.090163501	-4.671403592	2.99148E-06	3.29603E-05		1971.53	1954.1	2252.57	2730.45	2985.97	2620.25
FBgn0035176	CG13905	38107	3L	5.276	5.68	-0.030104831	0.238348125	-0.126306137	0.899489598	0.942704304		4.25	6.9	4.67	1.81	1.42	13.81
FBgn0035179	CG12038	2768997	3L	71.902	42.452	0.553192056	0.248497643	2.226146086	0.026004398	0.075652933		74	73.98	67.73	46.13	24.15	57.08
FBgn0035181	CG9205	38113	3L	629.589	568.601	0.144191991	0.097367447	1.480905532	0.138631749	0.268466852		636.2	618.49	634.08	586.97	586.68	532.15
FBgn0035186	CG13912	38120	3L	289.339	248.168	0.203179425	0.145655303	1.394933254	0.163035968	0.301955456		284.93	302.83	280.26	220.68	230.13	293.7
FBgn0035187	Trh	38121	3L	5.586	10.72	-0.153647867	0.196063659	-0.78366316	0.433237784	0.598518706		8.51	5.92	2.34	3.62	0	28.54
FBgn0035189	CG9119	38124	3L	73.83	216.121	-1.136115623	0.257145028	-4.418190121	9.95309E-06	9.60946E-05		81.65	65.1	74.74	145.61	167.62	335.13
FBgn0035192	galene	38133	3L	79.895	73.333	0.070479171	0.284293171	0.247910179	0.804203904	0.884445549		77.4	70.04	92.25	55.17	34.09	130.74
FBgn0035193	CG9192	38134	3L	21.169	15.025	0.240167547	0.286872551	0.837192495	0.402484375	0.569289397		15.31	23.67	24.52	15.38	8.52	21.18
FBgn0035194	Psf1	38136	3L	247.552	337.809	-0.404846509	0.157715789	-2.566937088	0.010260123	0.036103802		291.73	215.04	235.88	331.92	387.81	293.7
FBgn0035196	CG9129	38138	3L	44.481	19.42	0.832145829	0.263359912	3.159728531	0.001579162	0.007617417		42.53	45.38	45.54	20.8	22.73	14.73
FBgn0035197	CG9130	3772105	3L	0	0							0	0	0	0	0	0
FBgn0035198	CG9133	3772453	3L	0	0							0	0	0	0	0	0
FBgn0035199	tfc	38141	3L	62.248	57.954	0.047973025	0.285794527	0.167858446	0.866694641	0.924047293		61.24	41.43	84.08	62.41	18.47	92.99
FBgn0035203	CG9149	38147	3L	435.126	506.987	-0.203627358	0.140478656	-1.44952524	0.147190957	0.280044416		481.4	370.89	453.08	466.68	549.75	504.53
FBgn0035204	CG2277	38148	3L	1583.074	1769.85	-0.155274378	0.080819081	-1.921258876	0.054699079	0.134298879		1694.26	1555.59	1499.37	1791.66	1852.38	1665.51
FBgn0035205	Ctr9	38149	3L	7266.512	7729.53	-0.086072063	0.09099304	-0.945919192	0.344189804	0.512831093		7903.99	7130.84	6764.7	7595.33	8544.55	7048.71
FBgn0035206	sturkopf	38150	3L	482.949	578.67	-0.251058734	0.121805536	-2.061143872	0.039289316	0.104035431		489.91	449.81	509.13	637.62	546.91	551.49
FBgn0035207	Herc4	38151	3L	4005.058	4139.974	-0.045975245	0.094263286	-0.487732254	0.625739503	0.761613338		4203.33	3915.11	3896.74	4540.19	4305.66	3574.07
FBgn0035208	CG9184	38152	3L	695.781	322.251	0.965896658	0.19228599	5.0232295	5.08098E-07	6.98896E-06		727.2	643.15	716.99	405.18	230.13	331.44
FBgn0035209	msd1	38155	3L	602.573	569.632	0.083593142	0.118637499	0.704609783	0.481053109	0.642145965		658.31	588.89	560.51	521.85	639.24	547.8
FBgn0035210	msd5	38156	3L	442.267	523.391	-0.228235483	0.115789676	-1.971121176	0.048710017	0.122775934		438.02	456.71	432.06	511	576.74	482.44
FBgn0035211	CG2211	38157	3L	97.903	196.335	-0.868244638	0.200323573	-4.334211018	1.46284E-05	0.000134386		79.1	96.67	117.94	222.49	201.72	164.8
FBgn0035213	CG2199	38159	3L	7764.048	6811.96	0.183834892	0.098370909	1.868793263	0.061651583	0.146946241		8581.86	7336.02	7374.26	6461.19	7683.7	6291
FBgn0035216	CG9168	38163	3L	2.109	1.555	0.060305822	0.168400937	0.358108589	0.720262052			0.85	1.97	3.5	0.9	2.84	0.92
FBgn0035217	FucTD	38164	3L	1.735	0.775	0.084436219	0.145579951	0.579998948	0.561915327			1.7	0	3.5	0.9	1.42	0
FBgn0035218	CG9173	38165	3L	0.896	0	0.068931436	0.096193795	0.716589212	0.473627603			1.7	0.99	0	0	0	0
FBgn0035227	Iml1	38176	3L	1903.885	1657.118	0.199050296	0.065773585	3.026295369	0.002475703	0.011079143		1980.89	1849.54	1881.23	1660.52	1690.44	1620.39
FBgn0035228	CG12091	38177	3L	1595.988	1668.184	-0.06044597	0.076087858	-0.794423335	0.426949024	0.592279808		1558.17	1646.34	1583.45	1634.29	1791.3	1578.96
FBgn0035229	pns	38178	3L	1856.842	2236.428	-0.261129133	0.078423816	-3.32971725	0.000869342	0.004649186		1863.51	1819.95	1887.06	2148	2457.53	2103.75
FBgn0035231	Pcyt2	38180	3L	82.58	56.667	0.404537592	0.249449904	1.621718773	0.104863577	0.218683965		91.86	85.82	70.06	41.6	48.3	80.1
FBgn0035232	CG12099	38181	3L	2229.255	2162.134	0.042524923	0.065525022	0.648987543	0.516346428	0.673744527		2238.6	2184.92	2264.24	2147.1	2106.66	2232.64
FBgn0035233	Pex10	38182	3L	390.488	378.058	0.046593214	0.124109324	0.375420738	0.707347584	0.81976129		397.2	393.58	380.68	379.86	390.65	363.67
FBgn0035234	CG12003	38183	3L	6.565	6.809	-0.018875741	0.270412373	-0.06980354	0.944350029	0.969237508		4.25	4.93	10.51	3.62	8.52	8.29
FBgn0035235	CG7879	38184	3L	1921.761	1439.979	0.405492609	0.096652635	4.195360117	2.72438E-05	0.000233866		1826.09	1992.57	1946.62	1519.43	1548.39	1252.12
FBgn0035236	CG12004	38185	3L	1381.719	1414.38	-0.035313404	0.091751527	-0.384880835	0.700325706	0.815120568		1287.7	1384.94	1472.52	1447.98	1339.57	1455.59
FBgn0035237	CG13917	38186	3L	3631.253	4758.949	-0.374780794	0.108755468	-3.446086906	0.000568767	0.003252735		3727.03	3428.8	3737.93	4290.57	5613.97	4372.3
FBgn0035238	CG12104	38187	3L	1229.183	936.254	0.385165023	0.078898662	4.881768722	1.05139E-06	1.31124E-05		1243.48	1226.12	1217.95	998.48	934.72	875.57
FBgn0035239	CG18170	3772196	3L	0	0							0	0	0	0	0	0
FBgn0035240	CG33791	317974	3L	0	0							0	0	0	0	0	0
FBgn0035241	CG12105	38190	3L	21.548	33.705	-0.332359138	0.287792961	-1.154854993	0.248149813	0.408467525		27.22	18.74	18.68	16.28	21.31	63.53
FBgn0035243	CG13926	38192	3L	64.396	55.879	0.174311453	0.211920819	0.822531044	0.410774726	0.576743393		72.3	60.17	60.72	56.07	55.4	56.16
FBgn0035244	ABCB7	38193	3L	576.439	893.083	-0.613927289	0.08953868	-6.856559556	7.05387E-12	2.8521E-10		604.73	552.4	572.19	871.86	913.41	893.98
FBgn0035245	GC	38194	3L	23.513	14.859	0.250853974	0.279184167	0.898525073	0.368905684	0.53674382		26.37	13.81	30.36	10.85	4.26	29.46
FBgn0035246	CG13928	38195	3L	681.1	389.912	0.725226571	0.166691323	4.350715796	1.35694E-05	0.000125841		610.68	649.07	783.55	368.1	321.04	480.59
FBgn0035247	metl	38197	3L	832.413	812.942	0.036514138	0.085668805	0.426224438	0.669944312	0.794100736		880.3	808.87	808.07	792.27	840.96	805.59
FBgn0035248	CG13919	38200	3L	32.447	21.558	0.417769936	0.258043375	1.618991132	0.105449171	0.219185114		31.47	35.51	30.36	22.61	22.73	19.33
FBgn0035249	CG17249	38201	3L	85.501	81.673	0.060034034	0.200932604	0.298776965	0.765110228	0.857299704		89.31	87.79	79.41	69.64	82.39	92.99
FBgn0035251	Vta1	38204	3L	1003.059	1356.347	-0.421457574	0.092974859	-4.533027291	5.81443E-06	5.98576E-05		1047.85	974.58	986.74	1406.38	1441.85	1220.82
FBgn0035252	CG7970	38205	3L	156.826	133.172	0.197377766	0.187756491	1.05124337	0.293146829	0.458744255		128.43	165.72	176.33	160.08	117.9	121.53
FBgn0035253	Srrm234	38206	3L	3571.455	3736.538	-0.061070364	0.12763053	-0.478493386	0.632299081	0.766693372		3985.59	3194.03	3534.74	3185.37	4172.12	3852.12
FBgn0035254	CG7974	38207	3L	401.759	432.971	-0.100532408	0.127357589	-0.789371164	0.429895104	0.595131201		409.96	425.15	370.17	402.47	436.11	460.34
FBgn0035255	RabX5	38209	3L	0	0.614	-0.039294877	0.079606956	-0.493611098	0.621580861			0	0	0	0	0	1.84
FBgn0035256	CG13930	38210	3L	3.122	2.433	0.050533919	0.208204601	0.242712785	0.808227902			4.25	3.95	1.17	3.62	0	3.68
FBgn0035257	CG12011	38211	3L	3281.462	2878.04	0.179821427	0.12096078	1.48660935	0.137118017	0.266266495		3222.66	3236.45	3385.27	2721.4	2635.1	3277.61
FBgn0035258	CG13931	38212	3L	0	0.307	-0.020531338	0.079606956	-0.257908838	0.796477264			0	0	0	0	0	0.92
FBgn0035260	CG7991	38214	3L	111.995	71.514	0.497808262	0.239420259	2.079223633	0.0375968	0.100617407		113.12	102.59	120.28	58.79	55.4	100.35
FBgn0035262	CG18171	38216	3L	165.522	125.655	0.363750618	0.171804528	2.117235343	0.034239879	0.093345395		172.66	162.76	161.15	109.43	134.95	132.58
FBgn0035263	CG12035	38217	3L	0	0.301	-0.020531338	0.079606956	-0.257908838	0.796477264			0	0	0	0.9	0	0
FBgn0035264	Oseg4	38219	3L	493.62	628.448	-0.318874548	0.158067955	-2.017325704	0.043661535	0.11294353		555.4	435.01	490.45	558.93	634.98	691.43
FBgn0035265	PIG-Wb	38220	3L	6.592	19.311	-0.508209693	0.263089776	-1.931696856	0.053396933	0.131684804		7.65	3.95	8.17	12.66	5.68	39.59
FBgn0035266	Gk2	38221	3L	606.809	777.607	-0.324025329	0.160922434	-2.013549764	0.044056825	0.1136881		654.91	571.14	594.38	662.04	917.67	753.11
FBgn0035267	CG13921	38222	3L	2839.327	3031.614	-0.090711916	0.083309628	-1.088852743	0.276218828	0.439843753		2947.09	2784.67	2786.22	2952.03	3343.95	2798.86
FBgn0035268	CG8001	38224	3L	400.502	560.522	-0.429129326	0.176910393	-2.425687478	0.015279422	0.049893914		442.28	361.03	398.2	500.14	701.75	479.67
FBgn0035270	CG13933	38227	3L	1574.544	2079.129	-0.385208394	0.107097248	-3.596809448	0.000322144	0.001996068		1549.67	1619.7	1554.26	2114.54	2318.32	1804.53
FBgn0035271	CG2021	38229	3L	330.253	329.537	0.007507809	0.153471746	0.048919812	0.9609832	0.97902766		335.96	338.34	316.46	326.5	369.34	292.78
FBgn0035272	mRpL46	38230	3L	478.955	515.734	-0.09820611	0.128546445	-0.763973753	0.444882884	0.608973918		527.33	451.78	457.75	470.3	535.54	541.36
FBgn0035273	CG12020	38233	3L	6.444	7.579	-0.078473021	0.27389886	-0.286503643	0.774492403	0.863448854		4.25	6.9	8.17	5.43	9.94	7.37
FBgn0035279	Cpr62Ba	38239	3L	0	0							0	0	0	0	0	0
FBgn0035280	Cpr62Bb	38240	3L	3.288	9.19	-0.390886232	0.231191197	-1.690748772	0.090884795	0.196203598		3.4	2.96	3.5	7.24	2.84	17.49
FBgn0035281	Cpr62Bc	38241	3L	9.952	31.967	-0.706325007	0.272669222	-2.590409735	0.009586176	0.034139155		13.61	6.9	9.34	32.56	9.94	53.4
FBgn0035282	CNMa	38242	3L	6.592	4.301	0.159839986	0.261684608	0.610811568	0.541324334	0.693576925		7.65	3.95	8.17	3.62	2.84	6.44
FBgn0035283	CG12024	38243	3L	65.916	88.09	-0.348521717	0.207676486	-1.678195368	0.093308966	0.200088199		77.4	63.13	57.22	78.68	85.23	100.35
FBgn0035285	CG12025	38246	3L	1314.939	1191.807	0.13332789	0.103651448	1.286309959	0.198334908	0.348423965		1215.41	1357.32	1372.09	1334.02	1042.68	1198.72
FBgn0035286	CG13924	38247	3L	11.596	7.735	0.239239139	0.280865964	0.851791138	0.394330026	0.561824039		13.61	11.84	9.34	2.71	8.52	11.97
FBgn0035287	CG13937	38249	3L	356.547	36.93	2.182669421	0.259725043	8.403769593	4.32371E-17	3.68263E-15		408.26	321.57	339.81	18.09	22.73	69.97
FBgn0035290	dsb	38252	3L	9.403	15.315	-0.346624807	0.285952049	-1.212178086	0.225444218	0.382652379		7.65	8.88	11.68	18.09	8.52	19.33
FBgn0035293	CG5687	38255	3L	5.62	37.681	-0.990676211	0.268750816	-3.686225876	0.000227604	0.001472066		5.1	5.92	5.84	24.42	8.52	80.1
FBgn0035294	Mfap1	38256	3L	1219.131	1273.323	-0.055880822	0.140236735	-0.39847492	0.690280142	0.808018516		1408.48	1099.86	1149.05	1174.84	1522.82	1122.31
FBgn0035295	Cnb	38258	3L	2156.534	1752.715	0.288104868	0.114986581	2.505552077	0.012226039	0.041536472		2354.27	2050.77	2064.56	1509.48	1890.74	1857.93
FBgn0035298	SCOT	38261	3L	1234.546	1225.865	0.012181515	0.087504597	0.139210001	0.889284206	0.936647775		1324.28	1247.82	1131.54	1163.09	1245.81	1268.69
FBgn0035299	CG11815	38263	3L	0.389	0	0.016995741	0.079606956	0.213495683	0.830940356			0	0	1.17	0	0	0
FBgn0035300	CG1139	38264	3L	0.612	2.45	-0.144278434	0.148334882	-0.972653448	0.330725569			0.85	0.99	0	0.9	0	6.44
FBgn0035308	CG15822	38273	3L	301.706	159.988	0.753867048	0.216814857	3.477008263	0.000507042	0.002944834		318.1	262.39	324.63	170.03	103.7	206.23
FBgn0035309	CG15879	38274	3L	7.291	30.494	-1.075946159	0.287628447	-3.740750154	0.000183472	0.001223403		8.51	9.86	3.5	25.32	28.41	37.75
FBgn0035311	CR15821		3L	7.37	19.469	-0.593259829	0.284347996	-2.086386527	0.036943624	0.099141039		7.65	3.95	10.51	12.66	22.73	23.02
FBgn0035312	CG15820	38277	3L	48.609	93.353	-0.72608674	0.240689031	-3.016700585	0.002555421	0.011391722		49.33	40.44	56.05	93.16	99.44	87.46
FBgn0035313	CG13810	38278	3L	27.054	13.501	0.55223363	0.285256077	1.935922399	0.052877206	0.130608756		28.92	20.71	31.53	13.57	8.52	18.41
FBgn0035315	CG8960	38280	3L	511.155	683.431	-0.387405762	0.155376771	-2.493331278	0.012655071	0.04268565		484.8	565.22	483.44	733.49	620.78	696.03
FBgn0035316	CG15878	38281	3L	1.285	1.836	-0.045784995	0.133529656	-0.342882594	0.731686787			1.7	0.99	1.17	0.9	0	4.6
FBgn0035317	Oseg2	38282	3L	38.378	28.889	0.285600559	0.265475315	1.075808342	0.282012981	0.446327201		40.83	40.44	33.86	37.08	28.41	21.18
FBgn0035318	CG9018	38283	3L	642.585	645.959	-0.004225037	0.179723603	-0.023508527	0.981244637	0.990787068		686.38	596.79	644.59	705.45	781.3	451.13
FBgn0035321	CG1275	38286	3L	470.027	1141.158	-1.203855082	0.137283822	-8.769096522	1.80106E-18	1.84405E-16		432.92	458.69	518.48	1249.91	1169.1	1004.46
FBgn0035323	CG13807	38290	3L	279.301	295.6	-0.067594935	0.169907943	-0.397832696	0.690753514	0.80842224		282.38	293.95	261.57	306.6	353.71	226.49
FBgn0035325	CG13806	38292	3L	60.938	35.6	0.450372942	0.28616469	1.573824298	0.115528075	0.235924793		67.19	44.39	71.23	26.23	17.05	63.53
FBgn0035328	yellow-g2	38295	3L	0.956	0	0.054522821	0.079606956	0.684900204	0.493406897			1.7	0	1.17	0	0	0
FBgn0035331	MsR1	38298	3L	0.778	1.831	-0.07761997	0.133182542	-0.582808889	0.56002196			0	0	2.34	1.81	0	3.68
FBgn0035332	CG13801	38299	3L	0	0							0	0	0	0	0	0
FBgn0035333	CG1317	38300	3L	2057.739	2024.76	0.022482733	0.080789992	0.278286118	0.780792732	0.867881678		1945.17	2110.94	2117.11	2142.57	2049.84	1881.87
FBgn0035334	CG8993	38301	3L	186.78	218.448	-0.194502194	0.19365276	-1.004386376	0.315192414	0.482304796		223.69	169.66	166.99	181.79	210.24	263.31
FBgn0035335	mRpL23	38302	3L	816.082	731.754	0.156038824	0.107977486	1.445105182	0.148428344	0.281596869		902.41	789.14	756.69	685.55	786.98	722.73
FBgn0035336	CG9004	38303	3L	564.495	656.058	-0.203557746	0.110749053	-1.838008908	0.066061093	0.154743844		633.65	542.53	517.31	629.48	696.06	642.63
FBgn0035337	CG15877	38304	3L	627.295	441.461	0.481517034	0.129553022	3.71675648	0.000201797	0.001331607		650.66	594.81	636.42	412.42	464.52	447.45
FBgn0035343	CG16762	38310	3L	0	9.207	-0.156638738	0.107572565	-1.45612162	0.145359002	0.277223658		0	0	0	0	0	27.62
FBgn0035344	Cyp4d20	38311	3L	0.389	5.826	-0.184251701	0.13070311	-1.409696376	0.158629355			0	0	1.17	0.9	0	16.57
FBgn0035346	CG1146	38313	3L	433.368	467.23	-0.104802303	0.141743718	-0.739378818	0.459677001	0.622336175		371.68	437.97	490.45	535.42	460.25	406.02
FBgn0035348	CG16758	38315	3L	587.666	373.541	0.597526502	0.156494784	3.818187965	0.000134435	0.000935742		549.44	582.98	630.58	360.86	338.09	421.67
FBgn0035355	CG16985	38323	3L	61.965	82.64	-0.339899943	0.22460079	-1.513351506	0.130190396	0.256573555		53.58	55.24	77.07	79.59	93.76	74.57
FBgn0035356	CG16986	38325	3L	174.401	171.346	0.011628976	0.176821951	0.065766583	0.947563661	0.971279529		152.25	173.61	197.35	175.46	140.63	197.95
FBgn0035357	MEP-1	38327	3L	447.61	346.343	0.320001354	0.184409862	1.735272458	0.082692558	0.182791034		390.39	472.5	479.94	416.03	237.23	385.76
FBgn0035358	CG14949	38328	3L	0	5.077	-0.128420647	0.096246003	-1.334295895	0.182106903			0	0	0	0	1.42	13.81
FBgn0035359	CG1143	38329	3L	8.674	41.443	-0.861850613	0.276246906	-3.119856165	0.001809394	0.008495585		5.1	6.9	14.01	19.9	14.21	90.23
FBgn0035360	CG1246	38330	3L	1.436	27.548	-0.673368027	0.213991261	-3.146708066	0.001651197	0.007904827		0	1.97	2.34	6.33	12.78	63.53
FBgn0035370	Non2	38341	3L	10639.337	8511.852	0.317108977	0.073640931	4.306151103	1.6612E-05	0.000150432		11261.89	10749.04	9907.09	8306.21	8976.39	8252.96
FBgn0035371	AhcyL1	38342	3L	3961.44	3833.242	0.047232188	0.058124573	0.812602748	0.416445856	0.582150953		3936.26	3999.94	3948.12	3877.25	3878.07	3744.4
FBgn0035372	CG12093	38343	3L	278.618	328.039	-0.228567791	0.124263326	-1.839382539	0.065858941	0.154441284		258.56	277.18	300.11	348.2	321.04	314.87
FBgn0035374	mRpS35	38345	3L	696.4	722.404	-0.046730876	0.138105306	-0.338371327	0.735083379	0.838660907		759.52	650.05	679.62	573.4	798.34	795.47
FBgn0035375	Pgant6	38346	3L	1725.883	1584.384	0.123569451	0.075279614	1.641472966	0.100699274	0.212154511		1689.16	1750.9	1737.59	1473.3	1701.81	1578.04
FBgn0035379	spz5	38350	3L	34.084	27.601	0.149709803	0.287104969	0.521446227	0.602055956	0.743418306		34.02	22.69	45.54	20.8	11.36	50.64
FBgn0035380	CG9970	38351	3L	0.329	0.775	-0.020531338	0.079606956	-0.257908838	0.796477264			0	0.99	0	0.9	1.42	0
FBgn0035382	Or63a	38354	3L	3.05	5.753	-0.190469419	0.249014279	-0.76489356	0.444334929	0.608486275		1.7	3.95	3.5	2.71	9.94	4.6
FBgn0035383	CPT2	38355	3L	1497.204	1541.781	-0.039465151	0.091640317	-0.43065271	0.666720909	0.791758363		1581.14	1477.66	1432.81	1630.67	1610.89	1383.78
FBgn0035384	CG2113	38356	3L	1.391	0	0.124972227	0.123241211	1.014045755	0.31056092			0.85	0.99	2.34	0	0	0
FBgn0035385	FMRFaR	38357	3L	10.529	22.676	-0.384996669	0.262113225	-1.468818177	0.141882112	0.272929591		3.4	11.84	16.35	14.47	5.68	47.88
FBgn0035388	CG2162	38360	3L	2837.626	3484.822	-0.276869956	0.139093388	-1.990532837	0.04653227	0.118491715		3214.16	2677.15	2621.57	3206.17	4112.46	3135.83
FBgn0035390	scramb2	38362	3L	1580.484	1395.327	0.175567604	0.088816454	1.976746382	0.048070305	0.121404534		1533.51	1657.19	1550.76	1459.74	1410.6	1315.65
FBgn0035392	CG1271	38364	3L	103.797	90.918	0.158190981	0.220522612	0.717345853	0.473160721	0.634412136		100.36	90.75	120.28	94.06	102.28	76.42
FBgn0035393	CG16753	38365	3L	609.128	488.645	0.298932955	0.150417312	1.987357385	0.046882807	0.119163987		684.68	568.18	574.53	388.9	556.85	520.18
FBgn0035397	PAN3	38369	3L	3020.072	3366.756	-0.152066625	0.104873055	-1.450006627	0.147056671	0.27983086		2560.1	3224.61	3275.5	3502.82	3353.89	3243.55
FBgn0035398	Cht7	38370	3L	272.34	331.938	-0.193540624	0.279082853	-0.693488054	0.48800332	0.647790335		269.62	211.09	336.31	248.72	147.74	599.36
FBgn0035400	CG11537	38373	3L	1700.385	1880.099	-0.141722411	0.083446716	-1.698358153	0.089440185	0.193809966		1549.67	1789.37	1762.12	1908.33	1968.87	1763.1
FBgn0035401	Alg2	38374	3L	936.36	869.048	0.10341193	0.089446958	1.156125745	0.247629727	0.407875845		948.34	962.75	897.99	928.84	823.91	854.39
FBgn0035402	Usp5	38375	3L	2258.133	2812.246	-0.300043369	0.121812954	-2.463148299	0.013772294	0.045749095		2448.68	2094.17	2231.55	2589.36	3380.88	2466.5
FBgn0035405	CG15812	38379	3L	2471.428	2363.09	0.065109877	0.087812793	0.741462319	0.458413171	0.621444917		2684.28	2372.34	2357.66	2330.69	2549.87	2208.71
FBgn0035407	Asciz	38381	3L	432.862	414.638	0.060712374	0.128763637	0.471502478	0.637281951	0.770193588		422.71	437.97	437.9	393.42	438.95	411.54
FBgn0035409	CG14963	38383	3L	0	1.529	-0.084503021	0.080156496	-1.054225484	0.291779695			0	0	0	0.9	0	3.68
FBgn0035410	CG14964	38384	3L	92.663	118.433	-0.283804181	0.239884462	-1.183086971	0.236774681	0.396007291		100.36	81.87	95.75	94.06	90.91	170.33
FBgn0035412	CG14957	38386	3L	1.553	5.077	-0.187515792	0.180859012	-1.036806456	0.299826066	0.465923101		1.7	2.96	0	0	1.42	13.81
FBgn0035413	CG14958	38387	3L	1.002	0.921	0.003550475	0.135502979	0.026202192	0.979096068			0.85	0.99	1.17	0	0	2.76
FBgn0035414	CG14965	38388	3L	512.375	591.099	-0.195707244	0.100535671	-1.946644819	0.051577331	0.128171031		534.98	507.02	495.12	600.54	622.2	550.57
FBgn0035415	CG14966	38390	3L	617.961	471.165	0.366505572	0.149917297	2.444718388	0.014496529	0.047717896		641.3	626.38	586.2	454.02	534.12	425.35
FBgn0035420	hob	38395	3L	1329.825	1959.665	-0.549224473	0.072369526	-7.589167715	3.21967E-14	1.8413E-12		1308.97	1324.76	1355.74	1965.31	2064.04	1849.64
FBgn0035421	nSMase	38396	3L	1079.58	1280.813	-0.236179576	0.10351946	-2.281499298	0.022518918	0.067925917		1122.7	1060.4	1055.63	1343.97	1380.76	1117.7
FBgn0035422	RpL28	38397	3L	1854.65	2330.179	-0.311934532	0.130734481	-2.386015753	0.017032021	0.05442252		1758.05	1879.13	1926.77	1968.93	2208.94	2812.67
FBgn0035423	eIF1	38398	3L	721.952	644.839	0.151357496	0.123401748	1.226542569	0.219994566	0.376394836		614.08	782.23	769.54	690.07	600.89	643.55
FBgn0035424	Larp4B	38399	3L	6006.943	6063.425	-0.012195444	0.105541155	-0.11555155	0.908007963	0.94756445		6259.91	5961.93	5798.98	5507.93	7048.72	5633.63
FBgn0035425	CG17746	38400	3L	947.05	1286.218	-0.423226362	0.112159045	-3.773448334	0.000161007	0.001094293		950.04	905.54	985.57	1382.86	1376.5	1099.29
FBgn0035426	CG12078	38401	3L	0.389	0.307	-0.001975608	0.092406163	-0.021379617	0.982942833			0	0	1.17	0	0	0.92
FBgn0035427	ckd	38402	3L	11.391	14.11	-0.139168614	0.272094495	-0.511471628	0.60902085	0.748367084		8.51	12.82	12.85	9.95	5.68	26.7
FBgn0035428	CG14960	38403	3L	111.797	39.719	0.958478736	0.277260449	3.456961633	0.000546303	0.003134143		138.64	85.82	110.94	51.55	14.21	53.4
FBgn0035429	CG12017	38404	3L	55.93	19.947	0.685003904	0.28185438	2.430346852	0.015084379	0.049375016		59.54	46.36	61.89	9.04	5.68	45.11
FBgn0035430	CG12009	38405	3L	174.711	52.871	1.092916817	0.280964552	3.889874402	0.000100296	0.000724323		210.93	119.36	193.84	44.32	21.31	92.99
FBgn0035431	CG14968	38406	3L	74.555	50.297	0.342076916	0.279653443	1.223217249	0.221247652	0.377548413		74.85	67.08	81.74	40.7	22.73	87.46
FBgn0035432	ZnT63C	38407	3L	5012.38	4659.642	0.103351132	0.084910621	1.217175557	0.223537428	0.380016285		5144.01	5082.05	4811.08	4931.81	4784.38	4262.74
FBgn0035434	Drsl5	38409	3L	804.471	169.824	1.976605682	0.180052418	10.97794576	4.87892E-28	1.37651E-25		818.21	755.6	839.6	160.08	132.11	217.28
FBgn0035435	PIG-C	38410	3L	10.197	14.926	-0.24895504	0.286439108	-0.869137743	0.384771795	0.552970164		8.51	6.9	15.18	17.18	15.63	11.97
FBgn0035436	CG12016	38411	3L	7.264	4.15	0.23964932	0.263349078	0.910006303	0.362819186	0.530576004		5.1	10.85	5.84	5.43	4.26	2.76
FBgn0035437	Strip	38412	3L	2833.886	3628.957	-0.346116236	0.09097411	-3.804557537	0.000142058	0.000980199		2960.7	2744.23	2796.73	3561.61	4082.63	3242.63
FBgn0035438	PHGPx	38413	3L	739.584	1047.132	-0.453291043	0.165665339	-2.736185163	0.006215604	0.023776231		831.82	681.62	705.31	1023.8	1258.6	858.99
FBgn0035439	CG14961	38414	3L	6.172	12.859	-0.374899701	0.278816328	-1.344611718	0.178750657	0.322452166		5.95	7.89	4.67	8.14	18.47	11.97
FBgn0035440	CG14969	38415	3L	753.872	842.724	-0.156635897	0.094791044	-1.652433499	0.098446211	0.20845115		718.7	760.53	782.38	899.9	862.27	766
FBgn0035443	CG12010	38421	3L	126.418	119.659	0.057764147	0.192752635	0.299680194	0.764421108	0.85688596		117.37	138.1	123.78	122.1	92.34	144.55
FBgn0035444	CG12012	38422	3L	169.189	222.566	-0.361383254	0.174509661	-2.070849559	0.038372857	0.10213367		143.74	193.34	170.49	268.61	197.45	201.63
FBgn0035445	Ids	38423	3L	33.094	23.615	0.298329963	0.28028271	1.06438946	0.287152307	0.451645897		39.97	39.46	19.85	33.46	19.89	17.49
FBgn0035449	CG14971	38429	3L	389.896	474.763	-0.271913109	0.115187961	-2.360603539	0.018245224	0.057450736		378.49	364.98	426.22	466.68	500.03	457.58
FBgn0035452	CG10359	38434	3L	17.219	54.441	-0.633360967	0.272477822	-2.324449608	0.020101409	0.062094281		17.01	14.8	19.85	20.8	9.94	132.58
FBgn0035453	CG10357	38435	3L	2.181	0.91	0.140642398	0.197144006	0.713399308	0.475598701			3.4	1.97	1.17	1.81	0	0.92
FBgn0035455	CG10862	38437	3L	2.12	1.087	0.079652311	0.137130219	0.580851627	0.561340457			3.4	2.96	0	0	1.42	1.84
FBgn0035458	ppk27	38440	3L	9.687	12.377	-0.149241428	0.280320287	-0.532396102	0.594451684	0.737603458		5.1	15.78	8.17	15.38	4.26	17.49
FBgn0035461	ntc	38443	3L	154.943	249.568	-0.625140434	0.16117442	-3.878657885	0.000105034	0.000752974		157.35	156.84	150.64	276.75	268.48	203.47
FBgn0035462	IntS10	38444	3L	230.598	317.049	-0.429208961	0.137127786	-3.129992642	0.001748107	0.008265908		228.79	244.63	218.37	347.3	326.72	277.12
FBgn0035464	PIG-B	38446	3L	1818.542	2461.702	-0.428009624	0.089398657	-4.787651615	1.68744E-06	1.98002E-05		1666.19	1841.65	1947.79	2692.46	2331.11	2361.54
FBgn0035468	Gr63a	38453	3L	7.964	6.605	0.093879492	0.281361579	0.333661377	0.738635098	0.84052265		9.36	9.86	4.67	5.43	4.26	10.13
FBgn0035469	CG14977	38454	3L	431.694	360.219	0.251132171	0.132476936	1.895667113	0.058004077	0.140110304		412.51	458.69	423.89	352.72	402.01	325.92
FBgn0035470	Ccz1	38455	3L	730.577	556.461	0.383133286	0.09747875	3.930428806	8.47945E-05	0.000625175		750.17	778.29	663.27	571.59	558.27	539.52
FBgn0035471	Sc2	38457	3L	68.061	149.566	-1.002869229	0.191121354	-5.247290311	1.54353E-07	2.38983E-06		58.69	66.09	79.41	140.19	152	156.52
FBgn0035473	mge	38459	3L	647.69	704.573	-0.118517955	0.111095972	-1.066806957	0.286059016	0.450567167		598.77	608.62	735.67	688.26	720.21	705.24
FBgn0035475	CG10866	38461	3L	395.643	543.415	-0.406690679	0.176191394	-2.308232372	0.020986216	0.064233605		449.08	363	374.84	559.84	616.51	453.89
FBgn0035476	CG12766	38462	3L	0.673	1.836	-0.108639648	0.142219819	-0.763885434	0.444935519			0.85	0	1.17	0.9	0	4.6
FBgn0035477	CG14982	38464	3L	1.735	4.598	-0.1316358	0.1464518	-0.898833609	0.368741295			1.7	0	3.5	0.9	0	12.89
FBgn0035478	CG10853	38465	3L	0	0							0	0	0	0	0	0
FBgn0035479	CG14983	38466	3L	0	0							0	0	0	0	0	0
FBgn0035480	CG14984	38467	3L	0.389	4.619	-0.308691441	0.161713968	-1.908873088	0.056278465			0	0	1.17	1.81	2.84	9.21
FBgn0035481	CG12605	38468	3L	67.158	27.741	0.790570163	0.276096527	2.863383224	0.004191433	0.017105249		60.39	71.02	70.06	25.32	12.78	45.11
FBgn0035482	CG14985	38470	3L	1234.135	1114.158	0.146851139	0.101783874	1.442774122	0.149084111	0.282609773		1279.2	1295.17	1128.03	1088.02	1247.23	1007.22
FBgn0035483	Mul1	38472	3L	471.486	426.66	0.140667256	0.121745393	1.155421593	0.247917824	0.408152179		466.09	488.28	460.09	438.64	457.41	383.92
FBgn0035484	CG11594	38473	3L	163.057	324.759	-0.906789445	0.166570836	-5.443866813	5.21362E-08	9.07985E-07		165	167.69	156.48	310.22	306.84	357.22
FBgn0035486	Gr64d	3772638	3L	0	0.474	-0.020531338	0.079606956	-0.257908838	0.796477264			0	0	0	0	1.42	0
FBgn0035488	CG11593	38477	3L	1138.877	1416.112	-0.303145982	0.104571739	-2.898928393	0.003744404	0.015581433		1098.89	1138.33	1179.41	1410.9	1485.88	1351.56
FBgn0035490	CG1136	38479	3L	13.289	31.102	-0.391530849	0.253238914	-1.546092751	0.122082169	0.24512972		14.46	7.89	17.52	18.99	7.1	67.21
FBgn0035491	Dpy-30L2	38480	3L	0	0							0	0	0	0	0	0
FBgn0035495	CG14989	38485	3L	235.068	217.087	0.066767321	0.284533314	0.234655548	0.814476092	0.891045969		235.6	215.04	254.57	127.52	78.13	445.61
FBgn0035496	CG14990	38486	3L	0.329	0.307	-0.001767798	0.079606956	-0.022206578	0.982283171			0	0.99	0	0	0	0.92
FBgn0035497	CG14995	38487	3L	620.811	627.737	-0.019593377	0.106355967	-0.184224519	0.853837325	0.915128321		615.78	612.57	634.08	627.67	569.64	685.91
FBgn0035498	Fit1	38488	3L	2347.477	2960.472	-0.331126188	0.061727745	-5.364300755	8.12634E-08	1.34164E-06		2282.83	2344.72	2414.88	3020.77	2997.34	2863.31
FBgn0035499	Chd64	38490	3L	331.751	478.771	-0.480992344	0.174373763	-2.7583986	0.005808532	0.022470874		312.15	330.45	352.66	467.59	353.71	615.01
FBgn0035501	CG1299	38496	3L	14.109	17.189	-0.148133172	0.286891865	-0.516338001	0.60561836	0.746130166		15.31	11.84	15.18	12.66	8.52	30.38
FBgn0035504	Teh4	38501	3L	28.233	38.739	-0.239929381	0.28755169	-0.834386961	0.404062962	0.570693896		28.07	28.61	28.03	18.99	19.89	77.34
FBgn0035505	Teh2	38502	3L	31.362	43.113	-0.298162924	0.278559694	-1.070373532	0.284451208	0.448843219		25.52	33.54	35.03	28.04	34.09	67.21
FBgn0035508	CG15005	38506	3L	10.058	9.809	0.004678366	0.24516257	0.019082708	0.984775126	0.992055952		12.76	6.9	10.51	6.33	2.84	20.25
FBgn0035510	Cpr64Aa	38508	3L	0.329	0.301	-0.001767798	0.079606956	-0.022206578	0.982283171			0	0.99	0	0.9	0	0
FBgn0035511	Cpr64Ab	38509	3L	6.357	5.502	0.026912058	0.181989751	0.147876779	0.882440014	0.932378364		4.25	1.97	12.85	3.62	0	12.89
FBgn0035512	Cpr64Ac	38510	3L	0.284	1.087	-0.039634315	0.079653686	-0.497582938	0.618778032			0.85	0	0	0	1.42	1.84
FBgn0035513	Cpr64Ad	38511	3L	14.131	32.497	-0.417433528	0.263544001	-1.583923469	0.113211136	0.232239228		5.95	17.76	18.68	14.47	5.68	77.34
FBgn0035515	CG14997	38514	3L	491.186	733.461	-0.557452131	0.106637101	-5.227562687	1.71759E-07	2.62729E-06		505.22	468.55	499.79	767.85	742.94	689.59
FBgn0035517	CG1265	38517	3L	110.599	133.539	-0.238301366	0.200653749	-1.187624786	0.234981268	0.393733955		92.71	122.32	116.77	112.15	126.43	162.04
FBgn0035518	CG15011	38518	3L	574.377	674.347	-0.215007066	0.127393786	-1.687735897	0.091461938	0.197214803		627.69	526.75	568.69	578.83	765.67	678.54
FBgn0035519	CG1309	38519	3L	703.929	882.582	-0.316078109	0.100382724	-3.148730137	0.001639815	0.007871114		721.25	674.71	715.82	936.98	882.16	828.61
FBgn0035520	CG11586	38520	3L	510.961	527.48	-0.039314254	0.1258329	-0.312432232	0.754712058	0.851188087		576.66	464.6	491.62	504.67	566.8	510.98
FBgn0035521	VhaM9.7-a	38521	3L	3.753	1.529	0.161700602	0.192088539	0.841802446	0.399898543			0.85	6.9	3.5	0.9	0	3.68
FBgn0035522	CG1273	38522	3L	868.86	322.232	1.30942967	0.156172276	8.384520649	5.09329E-17	4.22643E-15		745.92	899.62	961.05	333.73	281.27	351.7
FBgn0035523	Ctl1	38523	3L	561.532	735.814	-0.368307659	0.14330361	-2.570121285	0.010166292	0.035813329		496.71	570.15	617.73	721.73	619.36	866.36
FBgn0035524	CG11583	326206	3L	2926.57	2676.783	0.127594019	0.085442357	1.493334492	0.135349651	0.264044126		3072.97	2871.47	2835.27	2657.19	2914.95	2458.21
FBgn0035526	CG1316	38526	3L	1034.67	752.604	0.44470219	0.097778865	4.548039996	5.41478E-06	5.64418E-05		1011.28	1034.76	1057.97	678.32	747.2	832.29
FBgn0035528	CG15012	38529	3L	1741.281	1134.185	0.608088687	0.080366383	7.566455818	3.83545E-14	2.15464E-12		1785.27	1787.4	1651.18	1133.24	1169.1	1100.21
FBgn0035529	Fdx2	38530	3L	408.079	547.85	-0.397239843	0.129424162	-3.069286588	0.002145706	0.009841723		432.92	402.46	388.86	500.14	609.41	533.99
FBgn0035532	CG15014	38533	3L	600.271	583.639	0.040716755	0.136058525	0.299259126	0.764742339	0.857094698		603.03	611.58	586.2	591.49	639.24	520.18
FBgn0035533	Cip4	38534	3L	2531.981	1876.018	0.419491322	0.093949131	4.465089983	8.00351E-06	7.94469E-05		2594.12	2424.62	2577.2	1766.33	1751.53	2110.19
FBgn0035534	mRpS6	38535	3L	69.86	69.233	0.014328471	0.22306867	0.064233455	0.94878434	0.972104103		59.54	85.82	64.23	60.6	75.29	71.81
FBgn0035537	CG11342	38538	3L	223.676	149.168	0.535470478	0.152157453	3.519186655	0.000432872	0.002567568		213.48	229.84	227.71	170.03	144.9	132.58
FBgn0035538	DopEcR	38539	3L	14.664	8.124	0.266873797	0.263889945	1.011307183	0.311869429	0.478788381		11.06	17.76	15.18	3.62	1.42	19.33
FBgn0035539	slow	38540	3L	110.14	56.7	0.767018257	0.225002718	3.408928847	0.000652185	0.003654077		111.42	104.56	114.44	55.17	44.04	70.89
FBgn0035540	Syx17	38541	3L	134.818	173.251	-0.321250049	0.175931479	-1.82599527	0.067850974	0.157782728		116.52	136.13	151.81	154.66	200.3	164.8
FBgn0035541	CG15019	38542	3L	281.777	258.428	0.113900044	0.169332587	0.672641017	0.501175701	0.659204265		291.73	266.33	287.26	227.91	265.64	281.73
FBgn0035542	DOR	38543	3L	855.268	666.229	0.330857099	0.15340203	2.156797406	0.031021453	0.08657911		751.87	912.44	901.49	605.96	619.36	773.37
FBgn0035543	CG15020	38544	3L	10.848	13.652	-0.147851868	0.282674314	-0.523046705	0.600941752	0.742581663		15.31	7.89	9.34	11.76	7.1	22.1
FBgn0035544	CG15021	38546	3L	1.062	19.452	-0.585769489	0.200617771	-2.919828518	0.00350224	0.014752636		0.85	0	2.34	8.14	1.42	48.8
FBgn0035545	CG12607	38547	3L	4.392	91.311	-1.368856488	0.263220238	-5.200422661	1.98836E-07	2.98395E-06		8.51	0	4.67	48.84	32.67	192.42
FBgn0035546	CG11345	38548	3L	2.842	8.301	-0.419976171	0.245226241	-1.712606976	0.086784869	0.189609482		1.7	0.99	5.84	6.33	5.68	12.89
FBgn0035547	CG15022	38549	3L	82.799	125.396	-0.324455491	0.285985446	-1.13451749	0.256577541	0.417964998		62.09	47.35	138.96	96.77	32.67	246.74
FBgn0035548	CG15023	38550	3L	2.241	39.8	-1.394983428	0.268316185	-5.19902826	2.00333E-07	3.00287E-06		3.4	0.99	2.34	37.99	14.21	67.21
FBgn0035550	CG11349	38552	3L	0	0.78	-0.039294877	0.079606956	-0.493611098	0.621580861			0	0	0	0	1.42	0.92
FBgn0035551	CG7465	38553	3L	0	72.242	-0.204720448	0.12038276	-1.700579462	0.089021984	0.193134501		0	0	0	11.76	4.26	200.71
FBgn0035552	CG11350	38554	3L	0	2.455	-0.091782633	0.081970224	-1.119706993	0.262838644			0	0	0	0	0	7.37
FBgn0035553	CG13722	38555	3L	0.389	5.524	-0.147595597	0.113002445	-1.306127468	0.191509213			0	0	1.17	0	0	16.57
FBgn0035554	CG13721	38556	3L	0.284	2.158	-0.136955544	0.114279898	-1.198422004	0.230752771			0.85	0	0	2.71	2.84	0.92
FBgn0035555	CG13720	38557	3L	3.333	1.862	0.160744867	0.203170402	0.791182501	0.428837502			2.55	3.95	3.5	0.9	2.84	1.84
FBgn0035557	CG11353	38560	3L	62.735	31.608	0.403888225	0.271523841	1.487487155	0.136886193	0.26597905		49.33	51.29	87.58	13.57	8.52	72.73
FBgn0035558	CG11357	38561	3L	2421.873	2649.585	-0.128247088	0.070760215	-1.812418	0.069921634	0.161433908		2315.15	2513.4	2437.07	2812.75	2630.84	2505.17
FBgn0035563	CG13716	38567	3L	89.375	55.12	0.547094045	0.236273966	2.315507091	0.020585197	0.063234856		90.16	92.72	85.24	52.46	53.98	58.92
FBgn0035567	CG7514	38571	3L	0	0.904	-0.057570336	0.079644013	-0.722845748	0.469774657			0	0	0	2.71	0	0
FBgn0035568	CG18418	38572	3L	0	0							0	0	0	0	0	0
FBgn0035569	CG15876	38573	3L	323.206	272.112	0.22303616	0.172720344	1.291313774	0.196594896	0.345982154		355.52	292.97	321.13	295.75	262.8	257.79
FBgn0035570	CG13712	38574	3L	285.702	268.259	0.084118168	0.181483242	0.463503775	0.643003309	0.775018249		319.8	285.08	252.23	275.85	281.27	247.66
FBgn0035571	CG12493	38575	3L	90.84	30.164	1.211395392	0.239618971	5.055507033	4.29249E-07	6.00383E-06		77.4	94.7	100.43	18.99	38.35	33.14
FBgn0035572	CG13711	38576	3L	601.69	307.354	0.866423937	0.177507784	4.881047562	1.05524E-06	1.31475E-05		615.78	645.12	544.17	317.45	321.04	283.57
FBgn0035574	RhoGEF64C	38578	3L	177.17	121.99	0.427381259	0.232873649	1.83524955	0.066468722	0.155354731		192.22	148.95	190.34	100.39	98.02	167.56
FBgn0035575	CG7509	38579	3L	5.053	6.158	-0.102658067	0.274966231	-0.373347907	0.708889525	0.820724184		3.4	5.92	5.84	5.43	5.68	7.37
FBgn0035577	CG13708	38582	3L	1.225	2.767	-0.138803053	0.168306312	-0.824704976	0.409539106			1.7	1.97	0	3.62	2.84	1.84
FBgn0035578	CG13707	38583	3L	1.674	2.439	-0.072452082	0.164387041	-0.440740835	0.65940063			1.7	0.99	2.34	2.71	0	4.6
FBgn0035581	Dnah3	38586	3L	5.25	4.037	0.074725411	0.223211473	0.334774058	0.737795531	0.840154788		4.25	0.99	10.51	0.9	5.68	5.52
FBgn0035582	CG13705	38587	3L	3.693	137.024	-1.917333851	0.278478438	-6.885035223	5.77732E-12	2.38146E-10		4.25	0.99	5.84	92.25	42.62	276.2
FBgn0035583	CG13704	38588	3L	7.484	5.566	0.131407651	0.262996904	0.499654743	0.617318204	0.754517559		11.06	7.89	3.5	1.81	5.68	9.21
FBgn0035584	CG17030	38591	3L	0	0	0	0.079606956	0	1			0	0	0	0	0	0
FBgn0035585	ATPsynCF6L	38592	3L	0	0.307	-0.020531338	0.079606956	-0.257908838	0.796477264			0	0	0	0	0	0.92
FBgn0035586	Fitm	38596	3L	579.635	585.952	-0.010555025	0.131827931	-0.08006668	0.936184223	0.965461368		630.24	569.17	539.49	605.06	649.19	503.61
FBgn0035587	Gdap1	38597	3L	4.097	28.533	-0.843226037	0.261678524	-3.222373864	0.001271331	0.006354654		1.7	5.92	4.67	14.47	8.52	62.61
FBgn0035588	CG10672	38598	3L	104.007	23.196	1.47533273	0.255181321	5.781507531	7.40342E-09	1.64613E-07		125.88	92.72	93.42	19.9	15.63	34.07
FBgn0035589	CHMP2B	38599	3L	217.055	244.689	-0.145613697	0.179606652	-0.810736658	0.417516917	0.582965179		262.81	193.34	195.01	223.39	286.95	223.72
FBgn0035590	Prpk	38600	3L	278.809	228.726	0.269606586	0.147908624	1.822791527	0.068334971	0.158500084		325.75	258.44	252.23	215.25	231.55	239.38
FBgn0035591	CG4611	38601	3L	1114.403	834.818	0.406947841	0.102349523	3.97605997	7.00665E-05	0.000530554		1181.39	1078.16	1083.66	794.08	917.67	792.7
FBgn0035592	CG10674	38602	3L	259.254	228.682	0.162283253	0.133628323	1.214437546	0.224580685	0.381492692		260.26	259.43	258.07	248.72	198.88	238.46
FBgn0035593	CG4603	38603	3L	291.799	315.681	-0.109893918	0.118169472	-0.929968768	0.352387256	0.52034294		290.03	284.09	301.28	297.55	312.52	336.97
FBgn0035594	CG4597	38604	3L	0	0							0	0	0	0	0	0
FBgn0035598	CG4669	38608	3L	1.792	1.383	0.041846364	0.172660546	0.24236205	0.808499637			3.4	1.97	0	1.81	1.42	0.92
FBgn0035600	Cyt-c1	38612	3L	3837.107	4452.862	-0.211917167	0.06000763	-3.531503669	0.000413204	0.002468725		3898.84	3938.78	3673.7	4318.61	4444.87	4595.11
FBgn0035601	Uev1A	38613	3L	1643.689	1751.805	-0.087071953	0.089378495	-0.974193549	0.329960447	0.49802193		1788.67	1588.14	1554.26	1630.67	1870.85	1753.89
FBgn0035603	Pfdn4	38615	3L	356.067	393.165	-0.134138292	0.141102684	-0.950643092	0.341785586	0.510086964		361.48	335.38	371.34	372.62	393.49	413.38
FBgn0035604	Ir64a	38616	3L	0	0	0	0.079606956	0	1			0	0	0	0	0	0
FBgn0035607	CG4835	38619	3L	0	15.323	-0.325652495	0.148720451	-2.189695459	0.028546331	0.081151862		0	0	0	3.62	0	42.35
FBgn0035608	blanks	38620	3L	234.306	122.153	0.848378374	0.164575689	5.154943461	2.53707E-07	3.73049E-06		238.15	260.42	204.35	141.99	109.38	115.08
FBgn0035610	Lkr	38622	3L	7.234	12.151	-0.211173857	0.243863767	-0.865950118	0.386517517	0.554363578		6.8	7.89	7.01	1.81	4.26	30.38
FBgn0035611	CG13285	38623	3L	17.492	75.398	-0.783555352	0.26434487	-2.964140561	0.003035296	0.013108873		18.71	6.9	26.86	47.03	19.89	159.28
FBgn0035612	frm	38624	3L	22.273	228.964	-0.926141039	0.246928971	-3.750637421	0.000176386	0.001184582		27.22	6.9	32.7	107.63	55.4	523.87
FBgn0035617	l(3)psg2	38630	3L	4249.728	4527.22	-0.08725259	0.104281927	-0.83669906	0.402761748	0.569508158		4347.07	4115.35	4286.76	4548.33	5182.13	3851.2
FBgn0035619	Alp10	38632	3L	0.718	15.791	-0.537005359	0.197545431	-2.718389167	0.006560063	0.024873031		0	0.99	1.17	4.52	1.42	41.43
FBgn0035620	Alp9	38633	3L	33.918	98.218	-0.533761723	0.268481864	-1.988073663				42.53	33.54	25.69	19.9	14.21	260.55
FBgn0035621	CG10591	38634	3L	1228.364	400.362	1.381715224	0.203230814	6.798748661	1.05532E-11	4.14808E-10		1314.92	1158.06	1212.11	533.61	264.22	403.26
FBgn0035622	TM9SF3	38635	3L	3024.521	3278.836	-0.113103997	0.091572696	-1.235127958	0.216782886	0.372382021		2948.79	3043.11	3081.66	3557.09	3439.13	2840.29
FBgn0035623	mthl2	38636	3L	25.073	18.365	0.256553876	0.286857678	0.894359454	0.371129599	0.539237971		14.46	31.57	29.19	19.9	24.15	11.05
FBgn0035624	Eaf6	38637	3L	893.867	871.128	0.039739262	0.113767267	0.34930313	0.726861749	0.833124173		961.95	891.73	827.93	829.35	967.39	816.64
FBgn0035625	Blimp-1	38638	3L	1180.547	580.736	0.927372671	0.164531431	5.636446862	1.73595E-08	3.47438E-07		1083.58	1238.95	1219.12	662.94	471.62	607.65
FBgn0035626	lin-28	38639	3L	405.251	268.901	0.530800878	0.166913799	3.180089853	0.001472294	0.007178281		375.93	405.42	434.4	243.29	230.13	333.29
FBgn0035627	Sse	38640	3L	296.659	253.277	0.212269375	0.135991968	1.560896408	0.118548195	0.240275844		277.27	319.6	293.1	269.52	250.01	240.3
FBgn0035630	CG10576	38645	3L	6838.279	7745.236	-0.17157527	0.115768103	-1.482059958	0.138324342	0.267953288		7626.72	6188.81	6699.31	6991.18	8788.88	7455.65
FBgn0035631	Txl	38646	3L	1698.532	1595.845	0.08832992	0.097905604	0.902194728	0.366953435	0.534515926		1731.68	1691.71	1672.2	1686.75	1669.13	1431.65
FBgn0035632	Ppat-Dpck	38647	3L	749.835	694.387	0.110051596	0.12921467	0.851695829	0.394382936	0.561836373		854.78	696.41	698.31	643.95	801.18	638.03
FBgn0035636	Cralbp	38651	3L	72.259	75.044	-0.028997257	0.277137779	-0.104631197	0.916668459	0.953779934		60.39	51.29	105.1	27.13	18.47	179.53
FBgn0035638	Tektin-C	38653	3L	8.504	12.676	-0.229113147	0.277174742	-0.82660182	0.408462785	0.57492722		11.06	3.95	10.51	6.33	14.21	17.49
FBgn0035639	kri	38655	3L	1210.948	1437.837	-0.240030697	0.084977849	-2.824626637	0.004733574	0.018970156		1280.05	1182.72	1170.07	1495.01	1500.09	1318.41
FBgn0035640	mad2	38656	3L	1023.215	1263.695	-0.285145486	0.139223299	-2.048116141	0.040548621	0.106669602		953.45	1072.24	1043.96	1414.51	1350.93	1025.64
FBgn0035641	CG5568	38658	3L	845.021	1252.002	-0.532382785	0.135366213	-3.932907438	8.39246E-05	0.000621649		834.37	842.4	858.29	1372.91	1403.49	979.6
FBgn0035642	CG18586	38659	3L	508.638	738.008	-0.48843965	0.162156315	-3.012153115	0.002594017	0.011533597		529.03	535.63	461.26	837.49	798.34	578.19
FBgn0035643	CG13287	38660	3L	9.626	4.732	0.338352971	0.279701673	1.209692338	0.226396971	0.383756468		8.51	9.86	10.51	6.33	1.42	6.44
FBgn0035644	DNApol-epsilon58	38661	3L	245.73	252.601	-0.035073443	0.128660207	-0.27260521	0.785156707	0.870978554		245.8	242.66	248.73	250.52	264.22	243.06
FBgn0035645	CG5592	38662	3L	8.447	8.866	-0.043515412	0.281620805	-0.154517747	0.877201519	0.929625977		5.95	8.88	10.51	14.47	5.68	6.44
FBgn0035647	CG10486	38664	3L	0.284	0.608	-0.020531338	0.079606956	-0.257908838	0.796477264			0.85	0	0	0.9	0	0.92
FBgn0035648	CG13288	38665	3L	2.181	4.91	-0.261441732	0.229710912	-1.138133708	0.255064655			3.4	1.97	1.17	4.52	2.84	7.37
FBgn0035649	CG10483	38666	3L	18.909	19.656	-0.02758808	0.264349014	-0.104362335	0.916881812	0.953923747		19.56	13.81	23.35	6.33	5.68	46.95
FBgn0035656	CG10479	38674	3L	2256.506	1635.049	0.455684487	0.071707425	6.35477411	2.08733E-10	6.37037E-09		2142.49	2341.77	2285.26	1642.43	1582.48	1680.24
FBgn0035657	alphaKap4	38675	3L	0	0.301	-0.020531338	0.079606956	-0.257908838	0.796477264			0	0	0	0.9	0	0
FBgn0035661	CG10477	38679	3L	0	0							0	0	0	0	0	0
FBgn0035663	CG6462	38681	3L	0.284	0	0.016995741	0.079606956	0.213495683	0.830940356			0.85	0	0	0	0	0
FBgn0035665	Jon65Aiii	38683	3L	2.018	192.737	-0.564779815	0.187900584	-3.005737417				2.55	0	3.5	16.28	11.36	550.57
FBgn0035666	Jon65Aii	38684	3L	0	49.264	-0.102681225	0.086595668	-1.18575475				0	0	0	0.9	1.42	145.47
FBgn0035667	Jon65Ai	38685	3L	0	70.133	-0.198541913	0.119296099	-1.664278341				0	0	0	0.9	1.42	208.07
FBgn0035669	CG6592	38687	3L	0.567	0	0.029056787	0.084097164	0.345514473	0.729707632			1.7	0	0	0	0	0
FBgn0035670	CG10472	38688	3L	14.857	204.025	-1.354073736	0.272316867	-4.97241963				17.01	8.88	18.68	47.93	41.2	522.95
FBgn0035673	CG6602	38691	3L	0	5.06	-0.345867898	0.15648555	-2.210222587	0.027089718			0	0	0	7.24	4.26	3.68
FBgn0035674	CG13295	38692	3L	414.4	413.169	0.001869641	0.104279276	0.017929175	0.985695354	0.992055952		421.86	391.61	429.73	427.79	402.01	409.7
FBgn0035675	CG6610	38693	3L	1065.313	957.572	0.145692899	0.126547329	1.151291767	0.249612223	0.410183379		1038.5	1171.87	985.57	1115.15	926.19	831.37
FBgn0035676	ssp6	38694	3L	24	20.612	0.13046546	0.281559857	0.463366693	0.643101548	0.775018249		25.52	26.63	19.85	18.09	17.05	26.7
FBgn0035677	CG13293	38695	3L	265.574	149.741	0.709156604	0.191668729	3.69990768	0.000215678	0.001406393		235.6	276.2	284.93	151.94	112.22	185.06
FBgn0035678	CG10469	38696	3L	85.235	87.983	-0.048085769	0.207455857	-0.231787957	0.816702711	0.892251753		69.74	93.71	92.25	87.73	79.55	96.67
FBgn0035679	CG10467	38697	3L	495.662	457.182	0.110465871	0.102436184	1.078387209	0.280860993	0.44511311		467.79	515.9	503.29	481.15	450.31	440.08
FBgn0035685	CG13297	38711	3L	4.067	3.365	0.036683909	0.195608812	0.1875371	0.851239538			3.4	2.96	5.84	1.81	0	8.29
FBgn0035686	Cpr65Az	38712	3L	1.376	0.307	0.067503406	0.105190713	0.641724008	0.521052398			0	2.96	1.17	0	0	0.92
FBgn0035687	Prdm13	38713	3L	29.854	11.02	0.680795503	0.287625625	2.366950102	0.017935351	0.056633639		19.56	38.47	31.53	13.57	5.68	13.81
FBgn0035688	fmt	38714	3L	3285.362	3263.844	0.009041338	0.060118202	0.150392687	0.880454811	0.931598823		3187.79	3370.6	3297.69	3319.23	3257.3	3215.01
FBgn0035689	CG7376	38715	3L	1229.41	1142.944	0.101829847	0.107160755	0.950253168	0.341983629	0.510262564		1198.4	1256.7	1233.13	1244.48	1176.21	1008.14
FBgn0035690	CG10274	38716	3L	811.599	665.659	0.275778099	0.124248019	2.219577426	0.026447466	0.076614719		860.74	775.33	798.73	596.01	750.04	650.92
FBgn0035691	CG7386	38719	3L	63.316	245.838	-1.629179186	0.211865679	-7.689679582	1.47504E-14	8.79207E-13		79.1	51.29	59.55	211.63	304	221.88
FBgn0035692	Sf3b6	38720	3L	3747.486	3227.114	0.210820983	0.076297689	2.763137189	0.00572487	0.022193266		3479.52	3996.98	3765.95	3443.13	3099.62	3138.59
FBgn0035693	CG8219	38722	3L	15.322	14.35	0.05075176	0.286694605	0.177023771	0.859489718	0.918893374		14.46	12.82	18.68	10.85	15.63	16.57
FBgn0035694	CG13299	38724	3L	0.851	0	0.052739654	0.079655548	0.662096431	0.507909423			2.55	0	0	0	0	0
FBgn0035695	CG10226	38725	3L	5.318	23.171	-0.580802663	0.24500846	-2.370541261	0.017762061	0.056222172		8.51	3.95	3.5	10.85	7.1	51.56
FBgn0035696	Best2	38727	3L	79.281	66.776	0.150178411	0.279617869	0.537084458	0.591209276	0.734944969		92.71	68.06	77.07	65.12	28.41	106.8
FBgn0035697	CG10163	38728	3L	0.329	0	0.017336473	0.079652412	0.217651569	0.827700602			0	0.99	0	0	0	0
FBgn0035699	CG13300	38730	3L	927.235	514.287	0.752656458	0.179637322	4.18986684	2.79118E-05	0.000238471		815.66	891.73	1074.32	480.25	419.06	643.55
FBgn0035702	CG10147	38733	3L	77.118	113.532	-0.466844227	0.206615166	-2.259486733	0.023853125	0.07090594		85.05	68.06	78.24	94.06	125.01	121.53
FBgn0035703	CG8270	38734	3L	527.685	604.683	-0.188719733	0.108797615	-1.7345944	0.082812672	0.183009519		535.83	515.9	531.32	648.47	612.25	553.33
FBgn0035704	Vps8	38735	3L	1251.2	1293.707	-0.043848665	0.099574528	-0.440360258	0.659676204	0.786408365		1383.81	1172.86	1196.93	1309.6	1392.13	1179.39
FBgn0035708	axed	38741	3L	513.744	470.47	0.114338642	0.133540912	0.856206837	0.391883381	0.55927961		489.91	531.68	519.64	465.78	400.59	545.04
FBgn0035709	eIF4E4	38743	3L	0	0							0	0	0	0	0	0
FBgn0035710	SP1173	38744	3L	484.788	443.76	0.089214799	0.261754596	0.340833745	0.733228745	0.837336562		478.85	423.17	552.34	350.01	208.82	772.45
FBgn0035711	CG8519	38745	3L	17.268	25.023	-0.22079093	0.271476742	-0.813295934	0.416048408	0.582026098		14.46	12.82	24.52	13.57	9.94	51.56
FBgn0035713	velo	38748	3L	6398.98	5482.777	0.215511581	0.108870597	1.979520518	0.047757432	0.120829062		6875.7	6020.13	6301.11	5267.35	6429.36	4751.62
FBgn0035714	CG8549	38749	3L	56.83	51.255	0.125131137	0.224565094	0.557215435	0.577380245	0.723777606		67.19	54.25	49.04	50.65	49.72	53.4
FBgn0035715	Ist1	38750	3L	842.46	1074.818	-0.343362194	0.0954753	-3.596345802	0.000322719	0.001997693		813.96	804.92	908.5	1170.32	1062.56	991.57
FBgn0035718	CG14820	38754	3L	0.956	16.722	-0.629991847	0.205765568	-3.061697116	0.00220086	0.010058359		1.7	0	1.17	7.24	4.26	38.67
FBgn0035719	tow	38755	3L	24.48	18.547	0.143170361	0.274517083	0.521535343	0.601993891	0.743418306		30.62	14.8	28.03	9.95	4.26	41.43
FBgn0035720	CG10077	38756	3L	7706.547	9066.626	-0.227712061	0.095110949	-2.39417293	0.016657893	0.053514324		7550.17	7705.93	7863.54	9844.63	9679.56	7675.7
FBgn0035721	CG9948	38757	3L	354.177	358.507	-0.019497342	0.117670173	-0.165694855	0.868397095	0.925162825		363.18	337.36	362	392.52	342.35	340.65
FBgn0035722	CG10075	38758	3L	276.352	350.263	-0.311956401	0.150102855	-2.078284262	0.037683185	0.100784857		273.02	259.43	296.61	313.83	411.96	325
FBgn0035724	CG10064	38761	3L	69.491	17.505	1.396033608	0.252221341	5.534954352	3.11309E-08	5.8038E-07		69.74	83.85	54.88	19.9	14.21	18.41
FBgn0035725	Mis12	38762	3L	483.614	258.835	0.8242226	0.158158039	5.211386054	1.87435E-07	2.82958E-06		514.57	471.51	464.76	250.52	241.49	284.49
FBgn0035726	CG9953	38763	3L	3459.82	5821.865	-0.719144843	0.114834232	-6.262460511	3.7895E-10	1.09844E-08		3550.12	3536.32	3293.02	6132.88	6489.02	4843.69
FBgn0035727	CG10063	38764	3L	6.803	7.73	-0.064293164	0.271092914	-0.237162834	0.812530468	0.889684073		5.95	3.95	10.51	3.62	8.52	11.05
FBgn0035730	CG17744	38768	3L	0	0							0	0	0	0	0	0
FBgn0035733	CG8641	38771	3L	80.685	136.858	-0.616602101	0.228838835	-2.694481908	0.007049815	0.026433685		73.15	84.83	84.08	134.76	134.95	140.86
FBgn0035734	CG14823	38772	3L	1.451	0.307	0.057203411	0.08397479	0.681197437	0.49574657			0.85	0	3.5	0	0	0.92
FBgn0035735	Cpr65Ea	38773	3L	98.934	233.292	-0.415025454	0.251788565	-1.64830938	0.099289201	0.209755495		90.16	25.65	181	203.49	71.03	425.35
FBgn0035736	Cpr65Eb	38774	3L	31.869	44.468	-0.252570281	0.284023443	-0.889258571	0.373864131	0.542094451		34.02	20.71	40.87	31.65	17.05	84.7
FBgn0035737	Cpr65Ec	38775	3L	7.256	30.406	-0.43136438	0.218186035	-1.977048526	0.048036145	0.1213424		4.25	0	17.52	37.08	9.94	44.19
FBgn0035741	BBS1	38780	3L	26.48	39.231	-0.397432377	0.264228774	-1.504122246	0.132549893	0.259819893		34.02	19.73	25.69	37.99	35.51	44.19
FBgn0035742	Acbp4	38781	3L	3.693	31.177	-0.689367233	0.230173935	-2.994983913	0.002744593	0.01206139		4.25	0.99	5.84	10.85	9.94	72.73
FBgn0035743	Acbp6	38782	3L	14.075	14.803	-0.030767279	0.287358947	-0.107069153	0.914734119	0.952340282		18.71	11.84	11.68	9.95	14.21	20.25
FBgn0035750	CG14826	38791	3L	8.565	2.955	0.322486504	0.238757745	1.350684997	0.17679636	0.320200654		11.06	2.96	11.68	0	4.26	4.6
FBgn0035751	CG14829	38792	3L	52.599	37.966	0.353979161	0.240194673	1.473717783	0.140557593	0.2709976		45.08	60.17	52.55	39.79	32.67	41.43
FBgn0035753	RpL18	38794	3L	19649.626	23184.873	-0.234036833	0.079224614	-2.954092419	0.003135901	0.01343232		18987.26	20174.3	19787.31	24566.8	23934.67	21053.15
FBgn0035754	MED4	38799	3L	376.909	304.016	0.291500843	0.152385863	1.912912639	0.055759237	0.136135608		443.98	355.11	331.64	315.64	323.88	272.52
FBgn0035755	CG14830	38800	3L	86.703	110.034	-0.235105631	0.276917369	-0.849010056	0.395875697	0.563064761		102.91	53.27	103.93	77.78	68.19	184.14
FBgn0035756	unc-13-4A	38801	3L	9.521	27.742	-0.610152813	0.269791326	-2.261573124	0.02372379	0.070712196		9.36	9.86	9.34	16.28	7.1	59.84
FBgn0035760	CG8607	38805	3L	80.119	175.356	-0.991229598	0.183384123	-5.405209482	6.47327E-08	1.1002E-06		85.9	80.89	73.57	161.89	200.3	163.88
FBgn0035761	RhoGEF4	38806	3L	2417.081	2424.743	-0.004201261	0.082484557	-0.050933908	0.959378186	0.97802035		2270.07	2524.25	2456.92	2492.59	2518.62	2263.03
FBgn0035762	Rint1	38807	3L	799.071	858.14	-0.096533953	0.094191729	-1.02486655	0.30542616	0.472140573		841.18	809.85	746.18	814.88	897.78	861.75
FBgn0035763	mrva	38808	3L	5120.389	4904.229	0.061452255	0.06815713	0.901626209	0.367255464	0.534833146		5285.2	5002.15	5073.82	5234.79	4896.6	4581.3
FBgn0035766	eco	38812	3L	2144.697	2590.045	-0.260449991	0.111149754	-2.343234985	0.019117338	0.059722866		2065.09	2157.3	2211.69	2455.5	2978.87	2335.76
FBgn0035767	Cln7	38813	3L	728.373	847.179	-0.200715553	0.164978285	-1.216618009	0.223749588	0.38023554		656.61	673.73	854.78	855.58	751.47	934.49
FBgn0035768	CG14834	38814	3L	57.766	56.4	0.032702327	0.217092465	0.150637782	0.880261456	0.931471866		55.28	63.13	54.88	52.46	59.66	57.08
FBgn0035769	CTCF	38817	3L	4764.882	4266.971	0.154206532	0.110320031	1.397810809	0.162169888	0.300614527		5072.57	4736.8	4485.28	4069.9	4922.17	3808.85
FBgn0035770	pst	38818	3L	251.048	331.383	-0.288199127	0.261327485	-1.102827465	0.270102098	0.432763281		260.26	209.12	283.76	190.83	215.92	587.39
FBgn0035771	Sec63	38819	3L	6447.891	5891.146	0.126983551	0.101818859	1.247151582	0.212341922	0.366974145		6991.37	6245.04	6107.27	5720.46	6760.35	5192.63
FBgn0035772	Sh3beta	38820	3L	2398.08	2230.047	0.099670734	0.097371642	1.023611521	0.306018801	0.472883971		2135.68	2446.33	2612.23	2370.49	2045.58	2274.08
FBgn0035776	CG8564	38825	3L	2.661	0.915	0.183751988	0.21972211	0.836292662	0.40299028			1.7	3.95	2.34	0.9	0	1.84
FBgn0035777	CG8563	38826	3L	80.293	71.957	0.079985386	0.286447022	0.279232737	0.780066222	0.867453863		85.05	67.08	88.75	57.88	19.89	138.1
FBgn0035779	CG8562	38828	3L	22.824	156.797	-1.003990225	0.267935125	-3.747139252				13.61	12.82	42.04	37.99	38.35	394.05
FBgn0035780	CG18417	38829	3L	2.615	4.296	-0.077504393	0.161447564	-0.480059228	0.631185279			2.55	2.96	2.34	0	0	12.89
FBgn0035781	CG8560	38830	3L	7.487	147.26	-0.485772441	0.184669244	-2.630499978				9.36	4.93	8.17	19.9	24.15	397.73
FBgn0035782	CG14835	38832	3L	0.941	0	0.071131626	0.09667022	0.735817354	0.461841858			0.85	1.97	0	0	0	0
FBgn0035785	ppk26	38835	3L	0.851	4.458	-0.212427008	0.160049229	-1.327260426	0.18442255			2.55	0	0	0.9	1.42	11.05
FBgn0035786	Tsp66A	38836	3L	0	0							0	0	0	0	0	0
FBgn0035787	CG8543	38837	3L	0	0							0	0	0	0	0	0
FBgn0035788	CG8541	38838	3L	0	2.45	-0.091762573	0.081961435	-1.119582318	0.262891794			0	0	0	0.9	0	6.44
FBgn0035789	mthl6	38839	3L	0	0							0	0	0	0	0	0
FBgn0035790	Cyp316a1	38840	3L	1.179	0.614	0.051912526	0.152670232	0.340030437	0.733833607			2.55	0.99	0	0	0	1.84
FBgn0035791	CG8539	38842	3L	0.389	1.383	-0.080318747	0.102134669	-0.786400428	0.431632933			0	0	1.17	1.81	1.42	0.92
FBgn0035792	CG7548	38843	3L	2.438	5.544	-0.250228892	0.20754564	-1.205657184	0.2279497			0.85	2.96	3.5	5.43	5.68	5.52
FBgn0035793	CG7546	38844	3L	4764.868	4406.347	0.110487271	0.093676684	1.179453275	0.238217732	0.397617053		4826.77	4632.24	4835.6	4606.22	4826.99	3785.83
FBgn0035795	CG16998	38847	3L	0	0							0	0	0	0	0	0
FBgn0035797	CG14837	38849	3L	10.22	8.198	0.144698728	0.283260067	0.510833488	0.609467658	0.748553873		13.61	8.88	8.17	4.52	9.94	10.13
FBgn0035798	frac	38850	3L	178.475	120.258	0.330265333	0.286412562	1.153110505	0.24886503	0.409432477		155.65	163.75	216.03	92.25	38.35	230.17
FBgn0035799	CG14838	38851	3L	0.778	1.222	-0.030341362	0.140657008	-0.215711695	0.829212485			0	0	2.34	0.9	0	2.76
FBgn0035800	CG7716	38852	3L	3.723	0.474	0.348988539	0.201475463	1.732163976	0.083244371			2.55	3.95	4.67	0	1.42	0
FBgn0035802	Pura	2768948	3L	800.381	742.819	0.108098546	0.112213194	0.963331872	0.335381003	0.503964637		802.9	764.48	833.76	680.12	867.95	680.38
FBgn0035805	CG7506	38857	3L	420.165	386.893	0.108504807	0.120038582	0.903916107	0.366039887	0.533552516		384.44	436.98	439.07	397.95	362.24	400.5
FBgn0035806	PGRP-SD	38858	3L	6.592	7.568	-0.062240121	0.255895122	-0.243225115	0.807831012	0.886756227		7.65	3.95	8.17	2.71	7.1	12.89
FBgn0035807	CG7492	38859	3L	1904.591	2144.13	-0.159753127	0.131869665	-1.211447126	0.225724087	0.383024995		2071.04	1801.21	1841.52	2166.09	2527.14	1739.16
FBgn0035811	Mcad	38864	3L	2361.474	3929.171	-0.68870701	0.1382529	-4.981501352	6.30928E-07	8.46751E-06		2407.85	2421.67	2254.9	4156.72	4623.86	3006.94
FBgn0035812	CG7457	38865	3L	2343.68	2054.612	0.18524341	0.102923607	1.799814594	0.071889919	0.16451233		2473.35	2280.61	2277.09	1984.3	2254.4	1925.14
FBgn0035813	CG8492	38866	3L	0.956	21.438	-0.793849627	0.230937864	-3.43750311	0.000587104	0.003336559		1.7	0	1.17	11.76	2.84	49.72
FBgn0035815	Snmp2	38868	3L	19.105	45.251	-0.693811515	0.287616737	-2.412277963	0.01585319	0.051410499		17.01	15.78	24.52	29.85	34.09	71.81
FBgn0035816	CG13685	38869	3L	0.941	2.137	-0.092240842	0.136672195	-0.67490569	0.499735685			0.85	1.97	0	1.81	0	4.6
FBgn0035817	CG7409	38870	3L	1.569	19.926	-0.755059468	0.231332863	-3.26395246	0.001098696	0.005629154		2.55	0.99	1.17	8.14	2.84	48.8
FBgn0035823	eIF4E5	38878	3L	1.391	1.394	-0.002014104	0.161492031	-0.012471848	0.990049163			0.85	0.99	2.34	0	1.42	2.76
FBgn0035824	CG8281	38880	3L	299.943	269.239	0.15451854	0.147491694	1.047642317	0.294803433	0.46059862		333.41	279.16	287.26	244.19	316.78	246.74
FBgn0035825	CG8111	38881	3L	281.64	389.797	-0.439986218	0.123769044	-3.554897137	0.000378127	0.002286048		284.08	284.09	276.75	381.67	433.26	354.46
FBgn0035827	Srp9	38883	3L	406.771	400.343	0.020249788	0.110665283	0.182982298	0.854811908	0.915916278		381.04	408.38	430.9	421.46	404.85	374.72
FBgn0035829	HP4	38887	3L	488.685	454.414	0.094092967	0.143668511	0.654931039	0.512512155	0.669773991		417.61	534.64	513.8	517.33	423.32	422.59
FBgn0035830	CG8209	38888	3L	640.525	761.62	-0.238928791	0.101157953	-2.361937771	0.018179694	0.057287016		631.09	615.53	674.95	697.31	838.12	749.43
FBgn0035831	Pop4	38889	3L	562.003	567.13	-0.007106753	0.124388833	-0.057133368	0.954438956	0.974541241		604.73	559.3	521.98	520.95	633.56	546.88
FBgn0035833	CG7565	38893	3L	956.341	911.574	0.065673276	0.086074403	0.762982657	0.445473739	0.609221836		921.13	945.98	1001.92	883.62	896.36	954.74
FBgn0035838	ldbr	38900	3L	1340.001	1161.255	0.200164537	0.103947048	1.925639461	0.054149408	0.133155313		1391.47	1410.58	1217.95	1268.9	1147.8	1067.07
FBgn0035839	CG7550	38901	3L	52.15	60.931	-0.173709813	0.223273315	-0.778014215	0.436560633	0.6016558		51.88	47.35	57.22	58.79	72.45	51.56
FBgn0035842	CG7504	38904	3L	822.031	1050.498	-0.337887814	0.124038322	-2.724059868	0.006448482	0.024519294		872.65	784.21	809.24	1012.95	936.14	1202.41
FBgn0035844	CG13676	38906	3L	83.382	91.155	-0.072988794	0.286810044	-0.254484792	0.799121052	0.881616343		72.3	55.24	122.61	47.03	31.25	195.18
FBgn0035845	CG13675	38907	3L	2.181	7.042	-0.390543915	0.238180848	-1.639694869	0.101068626	0.212761943		3.4	1.97	1.17	7.24	2.84	11.05
FBgn0035847	mthl7	38910	3L	2.226	2.127	0.002683536	0.182513058	0.014703255	0.988268922			2.55	2.96	1.17	3.62	0	2.76
FBgn0035848	Uxs	38911	3L	767.428	1021.455	-0.384865586	0.135560855	-2.839061371	0.004524645	0.018242267		864.14	726.99	711.15	1051.84	1171.95	840.58
FBgn0035849	ERR	38912	3L	904.504	935.835	-0.04355901	0.092399029	-0.471422805	0.637338834	0.770193588		947.49	880.87	885.15	920.7	1021.37	865.44
FBgn0035850	Atg18a	38913	3L	636.336	681.531	-0.094290406	0.108326828	-0.870425247	0.384068055	0.55230268		648.1	630.32	630.58	624.96	693.22	726.42
FBgn0035851	MED24	38914	3L	3241.076	3273.725	-0.013064844	0.097215094	-0.134391107	0.893093314	0.938292508		3262.64	3280.84	3179.75	3443.13	3575.5	2802.54
FBgn0035852	CG7387	38915	3L	11.566	12.509	-0.041402511	0.287793615	-0.143861814	0.88560959	0.934857119		15.31	8.88	10.51	10.85	15.63	11.05
FBgn0035853	UbcE2M	38916	3L	1219.729	1273.857	-0.060115348	0.091811618	-0.65476842	0.512616866	0.669841882		1116.75	1275.44	1267	1277.04	1365.14	1179.39
FBgn0035854	CG8005	38917	3L	601.92	417.043	0.50847339	0.117062755	4.343596661	1.40169E-05	0.000129236		671.07	580.02	554.68	417.84	416.22	417.07
FBgn0035855	CG7366	38918	3L	0	0							0	0	0	0	0	0
FBgn0035856	CG13679	38919	3L	2.287	5.362	-0.262556079	0.224741203	-1.16825965	0.242702046	0.402895551		2.55	1.97	2.34	3.62	1.42	11.05
FBgn0035857	CG8006	38920	3L	0.329	0.91	-0.056078801	0.120613066	-0.46494798	0.64196871			0	0.99	0	1.81	0	0.92
FBgn0035858	CG13674	38921	3L	1.629	17.188	-0.854657784	0.240198933	-3.558124812	0.000373512	0.002263535		2.55	0	2.34	17.18	11.36	23.02
FBgn0035859	CG13678	38922	3L	3.08	30.593	-1.024615157	0.255432223	-4.011299536	6.03854E-05	0.000468901		3.4	0	5.84	23.51	21.31	46.95
FBgn0035861	CG7213	38924	3L	1.897	2.454	-0.048640884	0.208545701	-0.233238489	0.81557622			2.55	1.97	1.17	4.52	2.84	0
FBgn0035865	CG7201	38929	3L	15.738	8.77	0.269473389	0.247692001	1.08793739	0.276622748	0.440210881		17.86	11.84	17.52	2.71	4.26	19.33
FBgn0035866	Arl5	38931	3L	817.703	1135.665	-0.456913318	0.103987368	-4.39393099	1.11319E-05	0.000105945		760.38	872.98	819.75	1189.31	1215.98	1001.7
FBgn0035867	CG13671	38932	3L	523.857	650.237	-0.297577015	0.098218077	-3.029758103	0.002447497	0.010972253		538.39	528.72	504.46	632.19	698.91	619.62
FBgn0035868	CG7194	38933	3L	52.384	91.358	-0.666694878	0.217616643	-3.063620815	0.002186759	0.010008324		48.48	63.13	45.54	96.77	85.23	92.07
FBgn0035870	Gr66a	38935	3L	10.284	6.954	0.20265942	0.277493185	0.73032215	0.465193292	0.627907084		5.1	18.74	7.01	7.24	9.94	3.68
FBgn0035871	BI-1	38936	3L	2420.625	2119.269	0.186446084	0.091418821	2.039471538	0.041402989	0.108270309		2247.95	2600.21	2413.71	2316.22	2110.92	1930.66
FBgn0035872	Cpsf6	38937	3L	10857.333	11218.47	-0.04491222	0.110200286	-0.407550848	0.683603456	0.803062807		11921.9	10273.58	10376.52	10362.86	13247.95	10044.6
FBgn0035873	CG13670	38938	3L	0.612	0.301	0.022043289	0.091475975	0.240973533	0.80957563			0.85	0.99	0	0.9	0	0
FBgn0035875	Cpr66Cb	38940	3L	10.801	17.544	-0.250693367	0.256350437	-0.977932279	0.328107819	0.495810693		5.1	3.95	23.35	9.04	11.36	32.22
FBgn0035876	Pex2	38941	3L	437.287	471.043	-0.10190564	0.124439744	-0.818915542	0.412834602	0.578834689		403.15	462.63	446.08	506.48	488.67	417.99
FBgn0035877	CG7083	38943	3L	517.651	725.624	-0.470295407	0.11898082	-3.952699335	7.72745E-05	0.000577444		445.68	538.59	568.69	773.28	679.02	724.57
FBgn0035878	CG7182	38944	3L	4062.028	4314.884	-0.082414734	0.11298962	-0.729400933	0.465756447	0.628266453		4517.17	3822.38	3846.53	3930.61	5051.44	3962.6
FBgn0035879	GAPcenA	38945	3L	1231.734	1608.019	-0.375174903	0.082910779	-4.525043746	6.0383E-06	6.16752E-05		1294.51	1169.9	1230.8	1491.39	1647.83	1684.84
FBgn0035880	Culd	38946	3L	40.623	88.877	-0.889153825	0.235510093	-3.775438299	0.000159727	0.001087923		45.93	31.57	44.37	85.02	107.96	73.65
FBgn0035886	Jon66Ci	38952	3L	0.718	60.307	-0.637438197	0.196762399	-3.239634202				0	0.99	1.17	1.81	1.42	177.69
FBgn0035887	Jon66Cii	38953	3L	0	8.286	-0.106622453	0.088135211	-1.209760001	0.226370999			0	0	0	0	0	24.86
FBgn0035888	CG7120	38954	3L	602.21	577.124	0.061773723	0.104095774	0.593431608	0.552892341	0.703147466		554.55	640.19	611.89	553.51	623.62	554.25
FBgn0035889	mkg-p	38955	3L	0	0							0	0	0	0	0	0
FBgn0035890	CG13667	38956	3L	416.324	349.472	0.241414705	0.112960734	2.137155947	0.03258531	0.089935455		427.82	392.6	428.56	368.1	345.19	335.13
FBgn0035896	CG6983	38964	3L	688.711	923.63	-0.405034488	0.12894198	-3.141215059	0.001682484	0.008012311		585.17	741.79	739.18	1044.61	811.13	915.15
FBgn0035900	ZC3H3	38968	3L	1146.994	794.861	0.513095775	0.103191425	4.972271421	6.6173E-07	8.86215E-06		1179.69	1108.74	1152.56	858.3	836.7	689.59
FBgn0035901	Pus7	38969	3L	92.977	132.164	-0.433791954	0.199535978	-2.174003701	0.029704857	0.08369571		92.71	98.64	87.58	103.1	137.79	155.59
FBgn0035902	CG6683	38970	3L	514.632	611.828	-0.237010819	0.110295576	-2.148869688	0.031644731	0.08785513		546.04	492.22	505.63	631.29	643.5	560.69
FBgn0035903	CG6765	38971	3L	39.727	35.298	0.094412822	0.280118068	0.337046527	0.736081827	0.839271116		37.42	44.39	37.37	29.85	19.89	56.16
FBgn0035904	GstO3	38972	3L	7.669	19.267	-0.450635825	0.261508525	-1.723216578	0.084849367	0.186375011		5.95	8.88	8.17	5.43	12.78	39.59
FBgn0035906	GstO2	38974	3L	2157.395	2430.939	-0.167818863	0.089524364	-1.874560798	0.060853171	0.145634657		2168	2243.12	2061.06	2650.86	2412.08	2229.88
FBgn0035907	GstO1	38975	3L	232.238	378.277	-0.623625684	0.181865967	-3.42904004	0.00060572	0.003425489		230.49	252.52	213.7	436.84	384.97	313.03
FBgn0035909	ergic53	44679	3L	6117.029	5483.948	0.156763753	0.052387834	2.992369422	0.002768211	0.012136996		6334.76	6154.29	5862.04	5442.81	5477.6	5531.44
FBgn0035911	CG6638	38979	3L	293.224	505.195	-0.718960004	0.155299374	-4.62950998	3.66532E-06	3.96717E-05		342.76	255.48	281.42	458.54	549.75	507.29
FBgn0035914	CG6282	38985	3L	6.441	11.688	-0.2577431	0.253052636	-1.018535528	0.308423526	0.475615824		9.36	2.96	7.01	4.52	5.68	24.86
FBgn0035915	S-Lap1	38986	3L	1.436	0.474	0.083495454	0.124563328	0.670305261	0.502663214			0	1.97	2.34	0	1.42	0
FBgn0035916	GAPsec	38987	3L	1116.759	1267.582	-0.17591904	0.102506131	-1.716180666	0.086128981	0.188539448		1215.41	1027.85	1107.02	1372.91	1279.91	1149.93
FBgn0035917	Zasp66	38988	3L	19.313	154.886	-0.513420855	0.207643175	-2.472611268	0.013412995	0.044719377		23.81	4.93	29.19	64.21	31.25	369.19
FBgn0035918	Cdc6	38989	3L	4515.499	5103.183	-0.169506064	0.104629314	-1.620062839	0.105218779	0.219136748		4991.77	4276.14	4278.59	5077.42	5747.5	4484.62
FBgn0035921	CG13305	38992	3L	8.368	5.065	0.261066872	0.272290521	0.95878061	0.337669279	0.506384263		10.21	7.89	7.01	6.33	4.26	4.6
FBgn0035922	Pex7	38994	3L	41.166	47.318	-0.155721977	0.268156958	-0.58071205	0.561434539	0.709957461		39.12	36.5	47.88	57.88	26.99	57.08
FBgn0035923	CG6511	38997	3L	772.219	1008.358	-0.361976802	0.127634729	-2.836036915	0.004567717	0.018375073		839.47	749.68	727.5	984.01	1122.23	918.84
FBgn0035924	CG6576	39003	3L	2.615	0.921	0.145152422	0.16141251	0.899263765	0.368512183			2.55	2.96	2.34	0	0	2.76
FBgn0035926	Acbp5	39005	3L	3.855	46.118	-0.838779684	0.238534939	-3.516380821	0.000437473	0.002591767		5.1	2.96	3.5	3.62	11.36	123.37
FBgn0035928	CG13310	39007	3L	0	1.696	-0.131546678	0.106195209	-1.238725164	0.215447296			0	0	0	0.9	1.42	2.76
FBgn0035929	CG13311	39008	3L	1.629	8.588	-0.211273545	0.151850613	-1.391324947	0.164126912	0.303314797		2.55	0	2.34	0.9	0	24.86
FBgn0035931	CG13312	39010	3L	4.078	1.394	0.24056095	0.211514988	1.137323423	0.255403106			5.95	3.95	2.34	0	1.42	2.76
FBgn0035932	CG13308	39011	3L	25.723	1.087	1.585976007	0.287035762	5.525360308	3.2881E-08	6.09427E-07		24.67	25.65	26.86	0	1.42	1.84
FBgn0035933	CG13309	39012	3L	5.56	0	0.533886217	0.236486321	2.257577586	0.023972007	0.071109487		5.1	6.9	4.67	0	0	0
FBgn0035934	TrpA1	39015	3L	2.884	10.912	-0.525459188	0.250001616	-2.101823166	0.035568769	0.096306482		2.55	4.93	1.17	8.14	7.1	17.49
FBgn0035936	Tsp66E	39017	3L	2101.388	3082.84	-0.520309603	0.135265376	-3.846583781	0.000119776	0.00084812		2189.27	1989.61	2125.28	3255.92	3173.49	2819.12
FBgn0035941	CG13313	39022	3L	0.389	2.772	-0.265068332	0.20283748	-1.306801544	0.191280121			0	0	1.17	2.71	2.84	2.76
FBgn0035942	ValRS-m	39023	3L	468.144	648.277	-0.429734505	0.153305309	-2.80312865	0.005060948	0.020073037		551.14	408.38	444.91	625.86	731.58	587.39
FBgn0035943	CG5653	39024	3L	0	0.474	-0.020531338	0.079606956	-0.257908838	0.796477264			0	0	0	0	1.42	0
FBgn0035944	CG5021	39025	3L	473.636	556.121	-0.223321305	0.107836064	-2.070933389	0.038365021	0.10213367		453.33	498.14	469.43	581.54	561.11	525.71
FBgn0035945	CG5026	39026	3L	1534.743	2543.201	-0.686599861	0.132574981	-5.178955006	2.23132E-07	3.30945E-06		1686.6	1445.11	1472.52	2755.77	2853.86	2019.97
FBgn0035947	Srp68	39028	3L	2478.943	2782.325	-0.161035856	0.088467248	-1.820287837	0.068715183	0.159169487		2624.74	2383.2	2428.89	2556.8	2995.92	2794.26
FBgn0035948	CG5644	39029	3L	1.002	2.336	-0.134030715	0.198203359	-0.676228272	0.498895725			0.85	0.99	1.17	0.9	4.26	1.84
FBgn0035949	CG13314	39030	3L	0.329	0.301	-0.001767798	0.079606956	-0.022206578	0.982283171			0	0.99	0	0.9	0	0
FBgn0035951	CG5068	39032	3L	1202.186	1423.484	-0.230548602	0.11834349	-1.948130825	0.051399311	0.127928966		1299.61	1203.43	1103.51	1476.02	1578.22	1216.22
FBgn0035952	CG5280	39033	3L	6.89	4.37	0.19843019	0.260384669	0.762065566	0.446020873	0.609742759		5.95	8.88	5.84	0.9	8.52	3.68
FBgn0035953	CG5087	39035	3L	1789.086	1938.119	-0.110713612	0.097713118	-1.133047578	0.257194274	0.418794216		1743.59	1758.79	1864.88	1964.4	2139.33	1710.62
FBgn0035954	Doc3	39036	3L	859.268	742.749	0.197768787	0.12272989	1.611415011	0.107089298	0.22204895		760.38	969.65	847.78	749.77	690.38	788.1
FBgn0035955	CG5194	39037	3L	33.286	143.183	-1.665489119	0.232288088	-7.169929096	7.50366E-13	3.51537E-11		31.47	34.52	33.86	159.18	137.79	132.58
FBgn0035956	Doc2	39038	3L	1090.143	838.909	0.368795205	0.084901975	4.34377653	1.40054E-05	0.000129224		1109.94	1123.53	1036.95	814.88	809.71	892.14
FBgn0035957	CG5144	39040	3L	96.07	198.171	-0.913492997	0.18690603	-4.887445293	1.02153E-06	1.27777E-05		116.52	88.78	82.91	223.39	201.72	169.4
FBgn0035959	CG4911	39043	3L	3779.829	6092.413	-0.668791275	0.096372272	-6.939664917	3.93031E-12	1.66887E-10		3801.88	3755.31	3782.3	6863.65	6169.4	5244.18
FBgn0035960	CG4942	39044	3L	142.73	241.01	-0.690049649	0.162980019	-4.233952449	2.2962E-05	0.000200775		133.53	144.02	150.64	257.76	259.96	205.31
FBgn0035964	Dhpr	39050	3L	94.096	119.465	-0.295371747	0.191796926	-1.540023362	0.123554659	0.247148251		102.06	86.81	93.42	104.91	126.43	127.05
FBgn0035965	Use1	39051	3L	446.232	367.199	0.265079643	0.15428169	1.718153612	0.0857686	0.18797137		492.46	434.03	412.21	321.97	423.32	356.3
FBgn0035968	Slc45-1	39055	3L	1296.813	906.67	0.418274018	0.223707979	1.869732229	0.061521012	0.146762639		1192.45	1235.99	1462.01	851.96	926.19	941.85
FBgn0035969	CG4476	39056	3L	160.325	591.645	-1.634141606	0.194488509	-8.402252751	4.37994E-17	3.68263E-15		177.76	129.22	173.99	579.73	667.65	527.55
FBgn0035970	CG4483	39057	3L	0	0							0	0	0	0	0	0
FBgn0035971	CG4477	39058	3L	0	0	0	0.079606956	0	1			0	0	0	0	0	0
FBgn0035975	PGRP-LA	39062	3L	12.193	15.057	-0.123162204	0.269454344	-0.457080046	0.647613512	0.778313247		17.01	7.89	11.68	9.95	8.52	26.7
FBgn0035976	PGRP-LC	39063	3L	17.775	75.748	-1.295429256	0.284009975	-4.561210422	5.08596E-06	5.34089E-05		16.16	13.81	23.35	86.82	66.77	73.65
FBgn0035977	PGRP-LF	39064	3L	20.149	20.274	-0.014684957	0.287503994	-0.051077401	0.959263844	0.978010985		22.11	13.81	24.52	14.47	11.36	34.99
FBgn0035978	UGP	39065	3L	1439.683	2533.319	-0.767091035	0.134515002	-5.70264299	1.17964E-08	2.48782E-07		1492.68	1388.88	1437.48	2594.78	2842.5	2162.67
FBgn0035980	mRRF1	39067	3L	220.393	229.987	-0.060946304	0.140551361	-0.433623008	0.664562224	0.789933714		222.84	219.97	218.37	262.28	215.92	211.76
FBgn0035981	CG4452	39069	3L	1076.966	1198.502	-0.146100782	0.11141018	-1.311377308	0.189730321	0.337075431		1031.69	1122.55	1076.65	1222.78	1345.25	1027.48
FBgn0035982	CG4461	39074	3L	0.851	0.307	0.033976114	0.079655548	0.426537949	0.669715901			2.55	0	0	0	0	0.92
FBgn0035983	CG4080	39079	3L	1114.977	1675.881	-0.573121009	0.087112337	-6.579102683	4.73296E-11	1.64629E-09		1083.58	1127.48	1133.87	1742.82	1781.36	1503.47
FBgn0035985	Cpr67B	39081	3L	4.407	78.338	-0.73187389	0.229184834	-3.193378367	0.001406186	0.00692511		5.95	4.93	2.34	14.47	1.42	219.12
FBgn0035986	CG4022	39082	3L	2066.175	2520.951	-0.278785371	0.092460117	-3.015195961	0.002568133	0.011436343		2001.3	2119.82	2077.41	2700.6	2669.19	2193.06
FBgn0035987	Cpsf5	39083	3L	2265.731	1843.83	0.291338117	0.069585124	4.186787352	2.82931E-05	0.000241404		2183.31	2362.48	2251.4	1846.83	1774.25	1910.41
FBgn0035988	CG3982	39084	3L	13.195	8.883	0.204954095	0.281305947	0.728580739	0.466258164	0.628485742		14.46	15.78	9.34	7.24	2.84	16.57
FBgn0035989	Tat	39086	3L	455.322	653.748	-0.490077243	0.139122511	-3.522630797	0.000427286	0.002540902		466.94	451.78	447.24	728.06	626.46	606.73
FBgn0035993	Nf-YA	39091	3L	1746.566	2376.597	-0.431107445	0.090515402	-4.762807624	1.90918E-06	2.21269E-05		1862.66	1741.03	1636	2357.83	2551.29	2220.68
FBgn0035995	CG3529	39093	3L	718.705	728.364	-0.019413382	0.098708892	-0.196673082	0.844083376	0.909641163		723.8	669.78	762.53	674.7	728.74	781.66
FBgn0035996	CG3448	39094	3L	130.281	141.997	-0.10902991	0.168354743	-0.647620066	0.517230716	0.674621036		136.94	124.29	129.62	141.99	147.74	136.26
FBgn0035997	phol	39095	3L	3144.283	3880.138	-0.285395399	0.132470725	-2.154403547	0.031208539	0.086948345		3230.32	3166.41	3036.12	3704.51	4653.69	3282.22
FBgn0035998	CG3437	39096	3L	623.682	678.104	-0.112197988	0.140722001	-0.797302391	0.425275432	0.59040972		625.99	653.01	592.04	708.16	691.8	634.35
FBgn0035999	CG3552	39097	3L	79.139	80.108	-0.008678475	0.228960228	-0.037903856	0.969764339	0.984261575		71.44	69.05	96.92	77.78	100.86	61.69
FBgn0036000	CG3434	39098	3L	870.856	704.017	0.299039908	0.090989165	3.286544137	0.001014249	0.005281748		834.37	903.56	874.64	748.86	715.95	647.24
FBgn0036004	Jarid2	39103	3L	11148.599	11613.218	-0.055061975	0.13540564	-0.406644618	0.684269022	0.803503469		11713.52	10726.35	11005.93	10914.56	14705.43	9219.67
FBgn0036005	pall	39104	3L	537.801	839.651	-0.607686243	0.135149071	-4.496414505	6.91089E-06	6.94701E-05		475.45	562.26	575.69	974.97	811.13	732.86
FBgn0036007	path	39106	3L	5376.633	5280.537	0.024581814	0.09022073	0.272463039	0.785266007	0.870982584		4973.06	5747.88	5408.96	5612.84	4832.68	5396.1
FBgn0036008	CG3408	39107	3L	656.605	730.516	-0.149003956	0.109481508	-1.360996569	0.173514774	0.315834203		628.54	644.13	697.14	794.08	740.1	657.36
FBgn0036009	Or67a	39109	3L	1.553	0	0.112234955	0.10704987	1.048436161	0.2944377			1.7	2.96	0	0	0	0
FBgn0036010	Ir67a	39110	3L	0	0							0	0	0	0	0	0
FBgn0036014	CG3222	39114	3L	0.778	1.076	-0.022622861	0.125879402	-0.179718526	0.857373549			0	0	2.34	1.81	1.42	0
FBgn0036015	CG3088	39115	3L	0	0.301	-0.020531338	0.079606956	-0.257908838	0.796477264			0	0	0	0.9	0	0
FBgn0036016	CG3306	39116	3L	0	0.301	-0.020531338	0.079606956	-0.257908838	0.796477264			0	0	0	0.9	0	0
FBgn0036018	CG3335	39119	3L	1704.411	1949.944	-0.186967929	0.089726585	-2.083751751	0.037182754	0.099719528		1855.86	1642.39	1614.98	1909.23	2088.19	1852.4
FBgn0036019	Or67b	39120	3L	0.284	0.307	-0.001767798	0.079606956	-0.022206578	0.982283171			0.85	0	0	0	0	0.92
FBgn0036020	CG8336	39121	3L	207.17	263.554	-0.330314131	0.138968118	-2.376905835	0.017458544	0.05544114		197.32	195.31	228.88	253.24	255.7	281.73
FBgn0036022	CG8329	39123	3L	0.284	0	0.016679443	0.079650631	0.209407542	0.834130106			0.85	0	0	0	0	0
FBgn0036023	CG18179	39124	3L	0.389	0	0.016995741	0.079606956	0.213495683	0.830940356			0	0	1.17	0	0	0
FBgn0036024	CG18180	39125	3L	0	161.119	-0.099275594	0.086786303	-1.143908553				0	0	0	0	0	483.36
FBgn0036028	CG16717	39129	3L	283.869	402.348	-0.477392995	0.124131714	-3.845858387	0.000120131	0.000850159		273.87	281.13	296.61	401.56	426.16	379.32
FBgn0036029	CG16719	39131	3L	0	0.301	-0.020531338	0.079606956	-0.257908838	0.796477264			0	0	0	0.9	0	0
FBgn0036030	Prps	39132	3L	333.401	582.06	-0.764039242	0.132357373	-5.772547659	7.80818E-09	1.72405E-07		345.32	287.05	367.84	624.96	507.13	614.09
FBgn0036031	CG6761	39134	3L	2.003	5.206	-0.312913969	0.221269823	-1.414173723	0.157310901			1.7	1.97	2.34	6.33	2.84	6.44
FBgn0036032	CG16711	39135	3L	104.931	120.425	-0.165460544	0.192408266	-0.859945091	0.389819311	0.557735838		107.17	83.85	123.78	101.3	144.9	115.08
FBgn0036035	CG18178	39138	3L	1886.794	1991.33	-0.074310759	0.085750853	-0.866589146	0.386167163	0.554236751		1852.46	1957.06	1850.86	1906.52	2147.86	1919.61
FBgn0036036	CG14174	39139	3L	373.86	329.134	0.176498021	0.115527416	1.527758755	0.126572446	0.251530136		363.18	371.88	386.52	345.49	338.09	303.82
FBgn0036038	defl	39141	3L	910.405	1057.996	-0.20303434	0.128925098	-1.57482402	0.11529707	0.235528818		927.93	887.78	915.51	1069.03	1201.78	903.19
FBgn0036039	Naa60	39142	3L	1256.541	1700.739	-0.422092101	0.09686867	-4.357364486	1.31638E-05	0.000122259		1328.53	1235.99	1205.11	1801.61	1802.66	1497.94
FBgn0036040	CG6749	39144	3L	2.392	0.307	0.211311585	0.154977874	1.36349519	0.172726499			1.7	1.97	3.5	0	0	0.92
FBgn0036043	Ae2	39147	3L	2215.929	3688.887	-0.70331983	0.115956085	-6.065398233	1.31627E-09	3.41048E-08		2276.87	2140.54	2230.38	3935.14	4118.14	3013.38
FBgn0036044	Zasp67	39148	3L	1.569	4.037	-0.181170816	0.197700131	-0.916391985	0.359461337			2.55	0.99	1.17	0.9	5.68	5.52
FBgn0036046	Ilp2	39150	3L	0	4.458	-0.280607282	0.147624027	-1.900823929	0.057325079			0	0	0	0.9	1.42	11.05
FBgn0036052	CG10809	39159	3L	624.091	588.459	0.07948415	0.105877019	0.750721463	0.452820303	0.616317171		553.7	678.66	639.92	593.3	581	591.08
FBgn0036053	iPLA2-VIA	39160	3L	1165.484	1687.193	-0.523440613	0.077520278	-6.752305647	1.45514E-11	5.55934E-10		1139.71	1186.67	1170.07	1634.29	1723.11	1704.18
FBgn0036056	CG6709	39166	3L	0	0							0	0	0	0	0	0
FBgn0036057	Hez	39167	3L	0	0							0	0	0	0	0	0
FBgn0036058	CG6707	39168	3L	2065.547	2313.606	-0.158693264	0.088864656	-1.785786072	0.074133903	0.168614122		2104.21	1997.5	2094.92	2436.51	2444.75	2059.56
FBgn0036059	nudE	39169	3L	2846.357	2733.365	0.057909573	0.07456239	0.776659286	0.437359813	0.602202754		2801.65	2895.15	2842.27	2889.63	2812.67	2497.8
FBgn0036062	CG6685	39172	3L	1228.805	1141.853	0.102148336	0.102607702	0.995523091	0.31948192	0.486698158		1171.18	1321.81	1193.43	1262.57	1136.43	1026.56
FBgn0036063	CG6674	39174	3L	441.456	372.498	0.226440266	0.165353868	1.369428303	0.170865432	0.31256183		558.8	383.72	381.85	334.64	390.65	392.21
FBgn0036066	CG14160	39177	3L	2.215	3.365	-0.069664552	0.201687684	-0.345408061	0.729787618	0.834719243		0	1.97	4.67	1.81	0	8.29
FBgn0036070	CG8072	39181	3L	0	0.301	-0.020531338	0.079606956	-0.257908838	0.796477264			0	0	0	0.9	0	0
FBgn0036072	CG6628	39183	3L	38.475	14.199	0.961071325	0.268732033	3.576318437	0.000348467	0.002127869		32.32	43.4	39.7	12.66	17.05	12.89
FBgn0036075	CG8065	39186	3L	0	0							0	0	0	0	0	0
FBgn0036078	Or67c	39189	3L	0.329	0.301	-0.001767798	0.079606956	-0.022206578	0.982283171			0	0.99	0	0.9	0	0
FBgn0036080	Or67d	39191	3L	0	0	0	0.079606956	0	1			0	0	0	0	0	0
FBgn0036082	CG12362	39193	3L	2.003	0.603	0.120049869	0.155494634	0.772051521	0.440083914			1.7	1.97	2.34	1.81	0	0
FBgn0036083	Ir67b	39194	3L	0.658	0	0.047920232	0.102685569	0.466669588	0.640736291			0	1.97	0	0	0	0
FBgn0036085	CG6527	39197	3L	0	0	0	0.084317127	0	1			0	0	0	0	0	0
FBgn0036089	CG14151	39201	3L	0	0.301	-0.020531338	0.079606956	-0.257908838	0.796477264			0	0	0	0.9	0	0
FBgn0036090	CG8009	39204	3L	77.207	82.414	-0.074250594	0.228636918	-0.324753302	0.74536779	0.84545604		62.09	87.79	81.74	89.54	92.34	65.37
FBgn0036091	CG18628	39205	3L	1.33	2.029	-0.065816872	0.20239543	-0.325189517	0.745037642			0.85	1.97	1.17	0.9	4.26	0.92
FBgn0036093	CG14154	39207	3L	0	0.301	-0.020531338	0.079606956	-0.257908838	0.796477264			0	0	0	0.9	0	0
FBgn0036094	CG14153	39208	3L	0	0.775	-0.039294877	0.079606956	-0.493611098	0.621580861			0	0	0	0.9	1.42	0
FBgn0036096	CG8003	39210	3L	1143.975	1090.473	0.070994964	0.088769645	0.799766218	0.423846259	0.589275053		1183.94	1117.62	1130.37	1000.29	1184.73	1086.4
FBgn0036099	CG11811	39213	3L	2340.442	2558.708	-0.125262228	0.089946693	-1.392627395	0.163732494	0.302898345		2423.16	2308.23	2289.93	2812.75	2544.19	2319.19
FBgn0036101	NijA	39215	3L	2.003	4.743	-0.251968034	0.227558459	-1.107267272	0.26817839	0.430659352		1.7	1.97	2.34	4.52	1.42	8.29
FBgn0036102	CG12523	39216	3L	5.62	9.077	-0.180114959	0.224130462	-0.803616595	0.421618436	0.586899112		5.1	5.92	5.84	2.71	4.26	20.25
FBgn0036104	CG6418	39218	3L	3794.83	3793.688	0.001835698	0.09415463	0.019496633	0.984444923	0.992055952		4115.72	3750.38	3518.39	3693.66	4193.43	3493.97
FBgn0036105	Blos4	39219	3L	287.097	306.445	-0.090539632	0.152366728	-0.594221804	0.552363771	0.702626555		280.68	278.17	302.44	337.35	285.53	296.46
FBgn0036106	CG6409	39220	3L	5.59	81.834	-1.247069552	0.264816042	-4.709191865	2.48701E-06	2.78685E-05		6.8	2.96	7.01	39.79	14.21	191.5
FBgn0036107	galla-2	39221	3L	272.272	182.718	0.529717769	0.15868521	3.338167241	0.00084333	0.004532987		290.88	264.36	261.57	168.22	187.51	192.42
FBgn0036108	Cpr67Fa1	39223	3L	3.647	29.847	-0.748712224	0.235333823	-3.181490088	0.001465195	0.007151911		5.1	0	5.84	23.51	7.1	58.92
FBgn0036109	Cpr67Fa2	39224	3L	6.818	27.591	-0.675753674	0.255363121	-2.646246143	0.008139057	0.02970206		6.8	1.97	11.68	18.09	8.52	56.16
FBgn0036110	Cpr67Fb	39225	3L	21.491	14.271	0.269930368	0.287144243	0.94005147	0.34719116	0.51579278		25.52	16.77	22.19	10.85	7.1	24.86
FBgn0036111	Aps	39226	3L	10199.462	10271.3	-0.00957735	0.098598642	-0.097134708	0.922619418	0.957617408		10464.09	10659.27	9475.02	11191.31	10777.63	8844.96
FBgn0036112	CG14147	39227	3L	37.795	48.882	-0.183803862	0.281766449	-0.652326997	0.514190248	0.671453048		40.83	11.84	60.72	39.79	18.47	88.39
FBgn0036116	CG7888	39232	3L	1.735	27.619	-0.805432526	0.232986071	-3.456998615	0.000546228	0.003134143		1.7	0	3.5	9.04	5.68	68.13
FBgn0036117	CG6321	39233	3L	533.723	746.942	-0.460588884	0.124468773	-3.70043726	0.000215228	0.001404182		556.25	547.46	497.46	856.49	731.58	652.76
FBgn0036118	Blos2	39234	3L	240.599	237.226	0.023582254	0.15557977	0.151576606	0.879520886	0.931076225		257.71	238.71	225.37	265.9	254.28	191.5
FBgn0036121	CG6310	39237	3L	279.51	168.339	0.670779722	0.145031221	4.625071183	3.7447E-06	4.04619E-05		254.31	271.27	312.95	182.69	152	170.33
FBgn0036124	CG7839	39240	3L	5381.24	4533.876	0.238297089	0.112758671	2.11333715	0.034571921	0.094048663		6028.57	5093.88	5021.27	4432.57	5196.33	3972.73
FBgn0036126	Irbp18	39243	3L	505.994	373.199	0.423956382	0.119911611	3.535574064	0.00040689	0.002440188		524.78	479.4	513.8	346.39	407.69	365.51
FBgn0036128	Elo68beta	39245	3L	0	0.775	-0.039294877	0.079606956	-0.493611098	0.621580861			0	0	0	0.9	1.42	0
FBgn0036131	CG12522	39248	3L	0.896	32.525	-0.487541715	0.1837917	-2.652686251				1.7	0.99	0	0.9	0	96.67
FBgn0036133	CG7638	39250	3L	665.848	771.814	-0.207886949	0.118341046	-1.756676615	0.078972946	0.17648125		599.62	717.13	680.79	881.81	683.28	750.35
FBgn0036134	FoxK	39252	3L	4891.087	5331.28	-0.120010031	0.098122283	-1.223066037	0.221304755	0.377595105		4772.33	5141.23	4759.7	5618.27	5856.88	4518.69
FBgn0036135	mRpL2	39253	3L	371.758	342.091	0.113596739	0.12266959	0.926038308	0.354426073	0.522078364		414.21	334.4	366.67	340.06	325.3	360.91
FBgn0036136	Ufd1-like	39254	3L	387.632	556.491	-0.499669985	0.110916655	-4.50491395	6.63998E-06	6.70654E-05		377.64	371.88	413.38	534.51	603.73	531.23
FBgn0036138	CG14143	39256	3L	4.963	3.865	0.094402884	0.259859311	0.363284592	0.716392302	0.8259292		5.1	3.95	5.84	1.81	4.26	5.52
FBgn0036139	CG6216	39257	3L	1.958	4.312	-0.222012402	0.214807368	-1.03354184	0.301350401			2.55	0.99	2.34	1.81	2.84	8.29
FBgn0036141	wls	39259	3L	2977.486	3321.996	-0.152968304	0.104257484	-1.467216528	0.142317162	0.273517816		2776.99	3053.96	3101.51	3783.19	3308.44	2874.36
FBgn0036142	Adck5	39260	3L	63.432	83.029	-0.313465645	0.220011166	-1.424771532	0.154223254	0.289562028		62.94	63.13	64.23	61.5	90.91	96.67
FBgn0036143	CG14142	39261	3L	12.091	2.896	0.671072244	0.277734614	2.416235538	0.015681913	0.050998354		12.76	11.84	11.68	5.43	1.42	1.84
FBgn0036144	GlcAT-P	39262	3L	1057.027	1853.368	-0.762826167	0.134142607	-5.686680659	1.29532E-08	2.69597E-07		1064.01	1001.22	1105.85	1902	2044.16	1613.95
FBgn0036145	CG7607	39263	3L	7.952	13.636	-0.332468066	0.283848753	-1.171285985	0.241483843	0.401083054		6.8	8.88	8.17	14.47	7.1	19.33
FBgn0036146	nkt	39264	3L	1.497	0.614	0.068347281	0.161415808	0.423423715	0.671986145			0	0.99	3.5	0	0	1.84
FBgn0036147	Plod	39265	3L	1507.05	1595.261	-0.082284946	0.094796702	-0.868014864	0.385386195	0.553392937		1470.57	1490.48	1560.1	1795.28	1444.69	1545.82
FBgn0036150	Ir68a	39269	3L	311.863	201.625	0.568204089	0.171590447	3.311396977	0.000928314	0.004906693		283.23	345.25	307.11	232.44	215.92	156.52
FBgn0036152	CG6175	39271	3L	256.958	309.203	-0.249938224	0.126146824	-1.981327923	0.047554511	0.120461307		287.48	241.67	241.72	321.97	308.26	297.38
FBgn0036153	CG7573	39272	3L	0.673	1.082	-0.044496837	0.130263928	-0.341589863	0.732659567			0.85	0	1.17	0.9	1.42	0.92
FBgn0036154	CG6168	39273	3L	2.109	1.254	0.085732958	0.195820818	0.437813299	0.661521629			0.85	1.97	3.5	0	2.84	0.92
FBgn0036155	CG6163	39274	3L	115.796	160.989	-0.383284942	0.219834927	-1.743512498	0.081244133	0.180422514		145.44	95.68	106.26	153.75	184.67	144.55
FBgn0036156	CG11726	39275	3L	1.285	0	0.126627555	0.11823347	1.070995843	0.284171299			1.7	0.99	1.17	0	0	0
FBgn0036157	CG7560	39276	3L	14.68	6.158	0.559166181	0.287570449	1.944449383	0.051841284	0.128675843		11.91	15.78	16.35	5.43	5.68	7.37
FBgn0036158	CG6149	39277	3L	0	0	0	0.083531109	0	1			0	0	0	0	0	0
FBgn0036159	CG7557	39278	3L	0	0.301	-0.020531338	0.079606956	-0.257908838	0.796477264			0	0	0	0.9	0	0
FBgn0036160	CG12289	39279	3L	0	0							0	0	0	0	0	0
FBgn0036161	CG7551	39280	3L	0	0							0	0	0	0	0	0
FBgn0036162	Fum3	39281	3L	6.694	4.608	0.158541458	0.263602626	0.601441119	0.547546218	0.698728192		8.51	6.9	4.67	3.62	2.84	7.37
FBgn0036165	chrb	39284	3L	7973.645	4865.399	0.642813914	0.169924547	3.782937348	0.000154988	0.00105963		6549.09	8338.22	9033.62	5109.08	3606.75	5880.37
FBgn0036168	CG7512	39289	3L	25.334	10.777	0.639229288	0.287618755	2.222488192	0.026250331	0.076142153		28.07	18.74	29.19	7.24	8.52	16.57
FBgn0036170	CG11714	3772566	3L	0	0							0	0	0	0	0	0
FBgn0036173	CG7394	39294	3L	403.348	506.772	-0.31458625	0.110887184	-2.836993772	0.00455405	0.018337526		387.84	412.32	409.88	512.81	539.81	467.7
FBgn0036176	CG7377	2768978	3L	0.718	0.921	-0.014265373	0.081317496	-0.175428093	0.860743268			0	0.99	1.17	0	0	2.76
FBgn0036177	CG33268	2768979	3L	0	0.614	-0.039294877	0.079606956	-0.493611098	0.621580861			0	0	0	0	0	1.84
FBgn0036178	CG14137	39300	3L	0.329	0.307	-0.001767798	0.079606956	-0.022206578	0.982283171			0	0.99	0	0	0	0.92
FBgn0036179	CG7368	39301	3L	1.047	3.537	-0.207513566	0.183759591	-1.129266587	0.258785392			0	1.97	1.17	0.9	1.42	8.29
FBgn0036180	Duba	39302	3L	2989.234	2862.292	0.061775155	0.089364061	0.691275151	0.489392645	0.648776132		2918.17	3077.64	2971.89	2753.06	3025.75	2808.07
FBgn0036181	Muc68Ca	2768980	3L	2.003	4.926	-0.179347261	0.188150077	-0.953213855	0.340481728			1.7	1.97	2.34	1.81	2.84	10.13
FBgn0036183	CG6083	39305	3L	1.674	4.56	-0.22640256	0.189138448	-1.197020293	0.231298645			1.7	0.99	2.34	7.24	0	6.44
FBgn0036184	PCID2	39306	3L	1218.535	1326.546	-0.117103248	0.108255044	-1.081734794	0.279370388	0.443582597		1197.55	1296.16	1161.9	1468.78	1379.34	1131.51
FBgn0036186	CG6071	39308	3L	141.631	160.937	-0.169235851	0.182816552	-0.925714052	0.354594603	0.522226586		144.59	133.17	147.13	198.97	142.05	141.78
FBgn0036187	RIOK1	39309	3L	1521.416	2003.676	-0.376346783	0.121567008	-3.095797046	0.001962847	0.009111627		1701.06	1449.05	1414.13	1901.09	2333.95	1775.99
FBgn0036188	CG7339	39310	3L	704.098	583.06	0.26512861	0.098248307	2.698556527	0.006964091	0.026158609		750.17	689.51	672.62	567.98	578.16	603.04
FBgn0036191	Sugb	39314	3L	1106.043	1078.846	0.034425517	0.135042688	0.25492322	0.798782402	0.881319317		1028.29	1175.81	1114.02	1230.01	1154.9	851.63
FBgn0036192	Pldn	39315	3L	292.305	344.329	-0.218284641	0.130845406	-1.668263691	0.095263392	0.203202962		288.33	291.98	296.61	342.78	386.39	303.82
FBgn0036193	CG14135	39316	3L	396.188	347.564	0.179167996	0.11977433	1.495879765	0.13468499	0.263070867		398.9	424.16	365.5	357.25	330.99	354.46
FBgn0036194	Dph1	39317	3L	2443.437	2067.331	0.233344645	0.103535926	2.253755326	0.024211565	0.07158594		2402.75	2517.35	2410.21	2322.55	2123.71	1755.73
FBgn0036195	Dnai2	39318	3L	3.126	3.656	-0.050055269	0.206802441	-0.242043899	0.808746148	0.887300475		2.55	0.99	5.84	4.52	0	6.44
FBgn0036196	CG11658	39319	3L	114.461	137.372	-0.222162721	0.209542945	-1.06022525	0.289042136	0.45414642		128.43	107.52	107.43	114.86	127.85	169.4
FBgn0036198	crim	39321	3L	258.119	144.515	0.770458448	0.139950161	5.505234459	3.68677E-08	6.74352E-07		242.4	263.37	268.58	151.94	127.85	153.75
FBgn0036199	Bmcp	39322	3L	579.439	755.762	-0.358707335	0.134918061	-2.65870509	0.007844159	0.028791398		588.57	599.74	550	796.8	816.81	653.68
FBgn0036202	CG6024	39325	3L	222.822	103.454	0.833251328	0.24283577	3.431336858	0.000600614	0.003399643		167.55	241.67	259.24	95.87	65.34	149.15
FBgn0036203	Muc68D	39326	3L	0.389	0.921	-0.032279301	0.081735319	-0.394924756	0.692898419			0	0	1.17	0	0	2.76
FBgn0036204	Tim13	39327	3L	0.851	0.78	0.013775033	0.134837222	0.102160461	0.918629311			2.55	0	0	0	1.42	0.92
FBgn0036205	CG14131	39328	3L	18.293	31.374	-0.400312301	0.286908948	-1.395259031	0.162937742	0.301868088		20.41	15.78	18.68	18.99	19.89	55.24
FBgn0036206	CG5964	39330	3L	64.343	73.984	-0.154438087	0.221597621	-0.696930258	0.485846441	0.646166605		62.09	69.05	61.89	57.88	89.49	74.57
FBgn0036207	CG10907	39331	3L	921.901	638.375	0.519114145	0.09419658	5.510965981	3.5687E-08	6.57593E-07		914.32	918.36	933.02	596.92	687.54	630.66
FBgn0036208	CG10361	39333	3L	43.136	41.026	0.035827872	0.283490211	0.126381337	0.899430074	0.942704304		37.42	52.28	39.7	28.04	24.15	70.89
FBgn0036210	CG14130	39335	3L	153.234	143.327	0.090825283	0.165579005	0.5485314	0.583327075	0.728355679		159.05	155.85	144.8	148.33	146.32	135.34
FBgn0036211	CG5946	39336	3L	511.524	744.337	-0.510735437	0.130883757	-3.902206411	9.53198E-05	0.000693116		486.5	492.22	555.84	789.56	821.07	622.38
FBgn0036212	CG11597	39337	3L	81.39	93.265	-0.171143478	0.226723432	-0.754855712	0.450335562	0.613988434		59.54	81.87	102.76	100.39	78.13	101.27
FBgn0036213	RpL10Ab	39338	3L	26943.32	25976.941	0.052286527	0.064349738	0.812536757	0.416483704	0.582150953		28148.34	26712.3	25969.32	24789.28	27548.52	25593.02
FBgn0036214	CG7264	39339	3L	4.456	2.746	0.123215037	0.238800185	0.51597547	0.605871542	0.746158221		3.4	2.96	7.01	2.71	0	5.52
FBgn0036217	CG5906	39343	3L	0.612	0.307	0.016995741	0.079606956	0.213495683	0.830940356			0.85	0.99	0	0	0	0.92
FBgn0036218	Sprn	39344	3L	0	0							0	0	0	0	0	0
FBgn0036219	CCDC151	39345	3L	0.778	1.087	-0.021298338	0.10333693	-0.206105779	0.836708285			0	0	2.34	0	1.42	1.84
FBgn0036220	CG5897	39346	3L	7.238	8.931	-0.094983526	0.241873226	-0.392699627	0.694541346	0.810721981		5.1	4.93	11.68	3.62	5.68	17.49
FBgn0036221	CG11588	39347	3L	2.498	1.222	0.080564984	0.170254595	0.473202993	0.636068363			0.85	1.97	4.67	0.9	0	2.76
FBgn0036222	SdhAL	39348	3L	5.753	9.523	-0.258824231	0.270846887	-0.955610877	0.339268864	0.507696775		7.65	4.93	4.67	7.24	5.68	15.65
FBgn0036224	Rpt4R	39351	3L	0.956	0.91	-0.001043573	0.183037516	-0.005701418	0.995450951			1.7	0	1.17	1.81	0	0.92
FBgn0036225	CG5883	39352	3L	1.946	37.607	-0.201044221	0.126681739	-1.587002384				0	0	5.84	4.52	4.26	104.04
FBgn0036226	CG7252	39353	3L	0.658	17.493	-0.092037294	0.086156805	-1.068253327				0	1.97	0	0	0	52.48
FBgn0036227	CG17826	39354	3L	0	36.848	-0.146726154	0.10435755	-1.40599462				0	0	0	0.9	2.84	106.8
FBgn0036228	obst-G	39355	3L	0	8.281	-0.220104097	0.126088434	-1.745632726	0.080874792			0	0	0	0.9	0	23.94
FBgn0036229	CG7248	39356	3L	1.107	17.643	-0.622303313	0.221402282	-2.810735772	0.004942836	0.019684519		0	0.99	2.34	7.24	4.26	41.43
FBgn0036230	CG11570	39357	3L	0	0							0	0	0	0	0	0
FBgn0036232	CG14125	39359	3L	1.958	0.608	0.119626083	0.166734453	0.717464693	0.473087415			2.55	0.99	2.34	0.9	0	0.92
FBgn0036235	CG6938	39362	3L	9.418	12.639	-0.180565841	0.283158397	-0.637684925	0.5236788	0.679034722		8.51	6.9	12.85	8.14	11.36	18.41
FBgn0036236	CG6931	39363	3L	0.389	0	0.016995741	0.079606956	0.213495683	0.830940356			0	0	1.17	0	0	0
FBgn0036237	viaf	39364	3L	334.825	349.296	-0.061880152	0.14709747	-0.420674481	0.673992798	0.797039173		323.2	353.14	328.13	322.88	296.89	428.12
FBgn0036239	Pop2	39366	3L	370.573	500.109	-0.410768975	0.124098451	-3.310025003	0.000932876	0.004926705		326.6	404.43	380.68	489.29	534.12	476.91
FBgn0036240	CG6928	39367	3L	66.483	167.031	-1.098268975	0.214198858	-5.127333481	2.93875E-07	4.26892E-06		82.5	56.23	60.72	179.98	174.73	146.39
FBgn0036242	CG6793	39369	3L	0.956	0.78	0.024400612	0.159163222	0.153305595	0.878157289			1.7	0	1.17	0	1.42	0.92
FBgn0036246	CG17154	39373	3L	1.569	0	0.176896398	0.140422432	1.259744585	0.207761516			2.55	0.99	1.17	0	0	0
FBgn0036248	ssp	39375	3L	3189.887	2848.657	0.159551589	0.101218694	1.576305543	0.114955405	0.234944272		3519.5	3182.2	2867.96	2712.36	3101.04	2732.57
FBgn0036249	CG11560	39376	3L	620.328	707.969	-0.180935791	0.100815546	-1.794721129	0.072698142	0.165704778		650.66	632.3	578.03	743.43	741.52	638.95
FBgn0036250	Ir68b	39378	3L	0.284	0	0.016995741	0.079606956	0.213495683	0.830940356			0.85	0	0	0	0	0
FBgn0036254	CG5645	39382	3L	438.992	492.975	-0.157378711	0.130401587	-1.206877265	0.227479415	0.384666842		482.25	388.65	446.08	435.93	491.51	551.49
FBgn0036255	Atg12	39383	3L	224.027	203.925	0.116110555	0.171596001	0.676650706	0.4986276	0.657107744		210.93	222.93	238.22	228.82	180.41	202.55
FBgn0036257	RhoGAP68F	39385	3L	603.391	1084.702	-0.80379182	0.124087855	-6.477602683	9.31914E-11	3.07314E-09		588.57	602.7	618.9	1108.82	1162	983.28
FBgn0036258	eIF3l	39386	3L	11130.158	10216.216	0.121350731	0.077827145	1.559234009	0.118941004	0.240841306		10663.96	11555.93	11170.58	10934.45	10446.65	9267.55
FBgn0036259	CG9760	39388	3L	54.127	10.777	1.455309189	0.270113571	5.387767767	7.13381E-08	1.19487E-06		57.84	60.17	44.37	7.24	8.52	16.57
FBgn0036260	Rh7	39389	3L	34.122	13.695	0.69235639	0.286428959	2.417201083	0.015640374	0.050915434		29.77	43.4	29.19	9.04	9.94	22.1
FBgn0036262	CG6910	39391	3L	24.343	35.994	-0.228879692	0.280402343	-0.816254562	0.414354556	0.580260914		11.91	29.59	31.53	11.76	17.05	79.18
FBgn0036263	thoc6	39394	3L	732.528	899.205	-0.278104405	0.125757821	-2.21142831	0.027006191	0.07781902		762.93	771.38	663.27	947.83	977.33	772.45
FBgn0036264	CG11529	39395	3L	1.168	4.603	-0.083276666	0.106529184	-0.781726315	0.434375433			0	0	3.5	0	0	13.81
FBgn0036266	Tsen54	39397	3L	812.911	812.336	0.002887944	0.09282993	0.031110056	0.97518177	0.987261915		846.28	840.43	752.02	858.3	818.23	760.48
FBgn0036271	Pbgs	39402	3L	663.406	746.589	-0.168910601	0.094622923	-1.785091764	0.074246434	0.168718941		643.85	660.9	685.46	754.29	710.27	775.21
FBgn0036272	Sms	39403	3L	2122.882	3233.358	-0.584259269	0.105945118	-5.514735156	3.49306E-08	6.44591E-07		2266.67	2085.3	2016.68	3311.09	3638	2750.99
FBgn0036273	INPP5E	39404	3L	770.899	777.45	-0.008118531	0.105195907	-0.077175355	0.938484047	0.966655319		785.89	778.29	748.52	759.71	848.06	724.57
FBgn0036274	CG4328	39405	3L	23.392	11.467	0.495156894	0.287713619	1.721006101	0.085249717	0.187124897		22.96	22.69	24.52	13.57	4.26	16.57
FBgn0036277	CG10418	39408	3L	344.564	350.088	-0.017284018	0.139505605	-0.123894791	0.901398578	0.943847946		317.25	377.8	338.64	340.06	393.49	316.71
FBgn0036278	CrzR	39409	3L	15.904	15.957	-0.011658403	0.276866403	-0.042108408	0.966412278	0.98191169		13.61	17.76	16.35	9.04	5.68	33.14
FBgn0036279	Ncc69	39410	3L	596.738	639.46	-0.088504142	0.197543077	-0.448024517	0.654135503	0.78244812		592.82	524.78	672.62	642.14	502.87	773.37
FBgn0036282	Smyd4-2	39414	3L	42.391	56.257	-0.311233824	0.257524368	-1.208560675	0.226831672	0.384031859		34.02	52.28	40.87	58.79	48.3	61.69
FBgn0036285	toe	39418	3L	8.209	2.767	0.417064376	0.268346133	1.554203038	0.120135993	0.242371932		4.25	9.86	10.51	3.62	2.84	1.84
FBgn0036286	CG10616	39420	3L	1133.111	1117.386	0.022371933	0.091356843	0.244885131	0.806545375	0.885898199		1139.71	1143.26	1116.36	1097.97	1204.62	1049.57
FBgn0036287	CG10663	39421	3L	120.655	109.874	0.118764423	0.195022185	0.608979037	0.542538334	0.694311771		128.43	114.42	119.11	91.35	109.38	128.89
FBgn0036288	CG10660	39422	3L	63.92	46.357	0.25268969	0.28714429	0.880009456	0.378854187	0.547148889		68.89	62.14	60.72	28.04	19.89	91.15
FBgn0036289	CG10657	39423	3L	113.497	147.62	-0.220036168	0.287786688	-0.764580772	0.444521222	0.608649531		97.81	71.02	171.66	100.39	65.34	277.12
FBgn0036290	CG10638	39424	3L	217.942	337.271	-0.591043672	0.135617334	-4.358172028	1.31153E-05	0.000121987		198.17	233.78	221.87	307.5	363.66	340.65
FBgn0036291	CG10681	39425	3L	22.529	24.283	-0.08404364	0.278192702	-0.30210584	0.76257138	0.855794771		17.86	21.7	28.03	24.42	19.89	28.54
FBgn0036292	CG10646	39426	3L	398.219	450.452	-0.166820968	0.129970705	-1.283527451	0.199307349	0.349745142		390.39	395.56	408.71	493.81	477.3	380.24
FBgn0036294	CG10654	39428	3L	134.2	233.489	-0.721335534	0.168564994	-4.27927246	1.87505E-05	0.000167175		140.34	123.3	138.96	236.96	262.8	200.71
FBgn0036298	nst	39434	3L	1864.625	2528.156	-0.422157995	0.105975436	-3.983545731	6.78946E-05	0.000516173		1985.99	1743.01	1864.88	2375.01	2855.28	2354.17
FBgn0036299	Tsf2	39435	3L	1319.594	1233.185	0.091545955	0.116808477	0.783726981	0.433200327	0.598518706		1172.03	1337.59	1449.16	1182.08	1170.52	1346.95
FBgn0036300	Pmm2	39436	3L	177.004	150.26	0.212120028	0.179342042	1.182767994	0.236901108	0.396045808		196.47	143.03	191.51	131.14	154.84	164.8
FBgn0036301	CG4069	39437	3L	1229.083	804.035	0.594234951	0.103677363	5.731578542	9.95003E-09	2.13028E-07		1360.85	1173.84	1152.56	821.21	842.38	748.51
FBgn0036302	sowah	39438	3L	292.763	462.879	-0.614186917	0.153932293	-3.98998095	6.60786E-05	0.000505992		301.94	250.55	325.8	433.22	404.85	550.57
FBgn0036305	CG10984	39446	3L	2528.089	2512.674	0.010088225	0.068117384	0.148100597	0.882263378	0.932378364		2626.44	2467.04	2490.78	2518.81	2602.43	2416.78
FBgn0036306	CG10973	39447	3L	26.049	19.594	0.236563757	0.283662752	0.833961297	0.404302794	0.570907382		29.77	22.69	25.69	10.85	18.47	29.46
FBgn0036309	Hip1	39450	3L	819.014	944.661	-0.201556017	0.102857118	-1.959572867	0.050045735	0.125346351		705.94	885.81	865.29	946.02	930.45	957.51
FBgn0036310	CG10969	39451	3L	1.78	0.474	0.139660631	0.169556281	0.82368303	0.410119684			0.85	0.99	3.5	0	1.42	0
FBgn0036311	CG17666	39452	3L	34.276	2.132	1.616086865	0.285345863	5.663607129	1.48224E-08	3.04014E-07		26.37	41.43	35.03	2.71	0	3.68
FBgn0036314	Sf3a2	39456	3L	866.223	700.524	0.29439089	0.111055454	2.650845858	0.008029048	0.029349513		926.23	869.04	803.4	651.18	673.34	777.05
FBgn0036316	CG10960	39458	3L	1750.456	2403.347	-0.443605124	0.100773362	-4.402007788	1.07254E-05	0.000102769		1651.73	1679.88	1919.76	2488.06	2409.24	2312.74
FBgn0036317	CG10948	39459	3L	1596.438	1573.405	0.022916977	0.088621585	0.25859363	0.795948799	0.879077397		1641.53	1641.41	1506.38	1565.55	1686.18	1468.48
FBgn0036318	Wbp2	39460	3L	607.035	740.272	-0.280534571	0.112281385	-2.498495812	0.012472162	0.042203242		563.9	586.92	670.28	784.13	660.55	776.13
FBgn0036319	Ent3	39461	3L	52.811	32.046	0.475924965	0.266797058	1.783846379	0.074448631	0.169027149		43.38	60.17	54.88	32.56	18.47	45.11
FBgn0036320	CG10943	39462	3L	1.24	11.043	-0.240739557	0.144601047	-1.664853486	0.09594199	0.204281532		2.55	0	1.17	0.9	0	32.22
FBgn0036321	CG14120	39463	3L	2.941	99.028	-0.496140945	0.183596218	-2.702348403				7.65	0	1.17	32.56	26.99	237.54
FBgn0036323	CG14118	39465	3L	10.625	14.998	-0.210185151	0.279811043	-0.751168174	0.452551451	0.616129002		14.46	6.9	10.51	15.38	5.68	23.94
FBgn0036324	CG12520	39466	3L	20.568	108.944	-1.796405407	0.257253985	-6.983003237	2.88936E-12	1.25628E-10		17.01	23.67	21.02	126.62	98.02	102.2
FBgn0036325	CG10752	39467	3L	0	0							0	0	0	0	0	0
FBgn0036327	CG10748	39469	3L	0	0							0	0	0	0	0	0
FBgn0036328	CG10749	39470	3L	0	0							0	0	0	0	0	0
FBgn0036329	CG11262	39471	3L	0.389	0	0.016995741	0.079606956	0.213495683	0.830940356			0	0	1.17	0	0	0
FBgn0036330	CG11263	39472	3L	101.167	207.351	-0.833449983	0.22711838	-3.669672096	0.000242862	0.001558803		101.21	106.53	95.75	277.66	217.34	127.05
FBgn0036331	CR14117	39473	3L	71.859	116.922	-0.560889482	0.232502802	-2.412398805	0.015847936	0.051410499		55.28	80.89	79.41	142.9	125.01	82.86
FBgn0036332	Cul6	39474	3L	542.874	883.84	-0.672493339	0.118905475	-5.655696993	1.55215E-08	3.13792E-07		493.31	582.98	552.34	975.87	910.57	765.08
FBgn0036333	MICAL-like	39475	3L	826.949	1212.635	-0.538665963	0.091822152	-5.866405369	4.45344E-09	1.02059E-07		806.3	794.07	880.47	1272.52	1230.19	1135.2
FBgn0036334	CG11267	39476	3L	1615.849	1803.6	-0.153314877	0.104998367	-1.460164391	0.144244899	0.275803199		1542.01	1634.5	1671.03	1836.88	1831.08	1742.84
FBgn0036335	mRpL20	39477	3L	348.211	338.193	0.041591052	0.150294196	0.276730928	0.781986722	0.868828513		369.98	338.34	336.31	317.45	353.71	343.41
FBgn0036336	ste14	39478	3L	116.904	203.577	-0.673543639	0.210955461	-3.192823912	0.001408888	0.006934709		111.42	108.51	130.79	215.25	200.3	195.18
FBgn0036337	AdenoK	39479	3L	2363.791	2058.782	0.197029495	0.076362436	2.580188707	0.009874634	0.034989772		2390.84	2380.24	2320.29	1931.84	2140.75	2103.75
FBgn0036340	Srrm1	39483	3L	8586.593	7706.092	0.148886361	0.125642334	1.185001557	0.236016831	0.395052036		9750.49	8064	7945.29	6919.73	9320.16	6878.39
FBgn0036341	Syx13	39485	3L	1372.426	1567.924	-0.185306054	0.088157448	-2.101989782	0.035554171	0.09628749		1457.81	1337.59	1321.88	1608.06	1652.09	1443.62
FBgn0036342	CG11279	39486	3L	257.816	210.434	0.262182103	0.154167376	1.700632838	0.089011954	0.193134501		241.55	244.63	287.26	203.49	187.51	240.3
FBgn0036343	CG14115	39487	3L	0.284	1.217	-0.090329302	0.1211916	-0.745342924	0.456064439			0.85	0	0	1.81	0	1.84
FBgn0036345	CG17300	39489	3L	1.391	0.915	0.030009327	0.145507017	0.206239724	0.83660366			0.85	0.99	2.34	0.9	0	1.84
FBgn0036346	CG11251	39490	3L	0	0.301	-0.020531338	0.079606956	-0.257908838	0.796477264			0	0	0	0.9	0	0
FBgn0036348	CG17687	39495	3L	7.415	13.506	-0.321845048	0.27641909	-1.164337267	0.24428736	0.404311344		6.8	4.93	10.51	17.18	11.36	11.97
FBgn0036349	SNCF	39496	3L	1780.306	1279.739	0.44451334	0.145905656	3.04658059	0.002314604	0.010498826		1847.35	1939.31	1554.26	1416.32	1377.92	1044.97
FBgn0036350	CG14111	39497	3L	51.647	12.078	1.380403238	0.265705222	5.195243169	2.04452E-07	3.05739E-06		45.08	50.31	59.55	8.14	17.05	11.05
FBgn0036351	CG14107	39498	3L	65.41	41.081	0.398381179	0.283317007	1.406132241	0.15968486	0.297179564		79.1	55.24	61.89	33.46	17.05	72.73
FBgn0036352	CG14110	39500	3L	157.54	103.201	0.486413547	0.230053241	2.114352075	0.034485208	0.093873113		170.96	144.02	157.64	133.85	62.5	113.24
FBgn0036353	CG10171	39501	3L	258.954	679.469	-1.060297871	0.248177595	-4.272335188	1.93437E-05	0.000171739		244.1	265.35	267.41	972.25	761.41	304.74
FBgn0036354	Poc1	39502	3L	2048.004	1889.622	0.115451644	0.078978504	1.461810969	0.143793017	0.275295512		2133.13	2040.91	1969.97	1972.54	1961.77	1734.56
FBgn0036356	CG10222	39504	3L	320.577	377.646	-0.222893813	0.115530805	-1.929302006	0.053693381	0.132213182		325.75	313.68	322.3	387.09	400.59	345.25
FBgn0036359	CG14105	39507	3L	0.284	0.921	-0.039634337	0.079653686	-0.497583211	0.618777839			0.85	0	0	0	0	2.76
FBgn0036360	CG10713	39508	3L	11.131	13.195	-0.091797719	0.269368866	-0.340788157	0.733263067	0.837336562		12.76	14.8	5.84	9.04	5.68	24.86
FBgn0036361	CG10154	39509	3L	0	9.201	-0.325580869	0.156896534	-2.075131054	0.03797439	0.101201272		0	0	0	0.9	0	26.7
FBgn0036362	CG10725	39510	3L	2.453	101.919	-0.467838322	0.179490159	-2.606484528				1.7	0.99	4.67	8.14	8.52	289.09
FBgn0036363	CG10140	39511	3L	2.332	5.97	-0.237787945	0.213542579	-1.113538788	0.265477099	0.427836665		1.7	2.96	2.34	4.52	1.42	11.97
FBgn0036364	CG14109	39512	3L	13.149	10.47	0.116825122	0.268811926	0.434597986	0.663854257	0.789239971		18.71	7.89	12.85	7.24	8.52	15.65
FBgn0036365	cmb	39513	3L	1672.605	2028.005	-0.265822571	0.106577764	-2.494165386	0.01262537	0.042619437		1742.74	1584.19	1690.88	1949.93	2358.1	1775.99
FBgn0036366	JMJD7	39514	3L	244.462	283.597	-0.192874606	0.148080986	-1.30249407	0.192747544	0.341283718		259.41	235.75	238.22	278.56	315.36	256.87
FBgn0036367	CG10116	39515	3L	6.16	16.248	-0.495105499	0.270212516	-1.83228189	0.066909434	0.156126111		3.4	6.9	8.17	11.76	5.68	31.3
FBgn0036368	CG10738	39516	3L	138.265	79.241	0.652586202	0.220805709	2.955477036	0.003121859	0.013394771		163.3	118.37	133.12	56.98	76.71	104.04
FBgn0036369	CG10089	39517	3L	79.915	110.097	-0.383494589	0.221665402	-1.730060646	0.083619441	0.184407229		80.8	81.87	77.07	130.24	92.34	107.72
FBgn0036372	Abp1	39520	3L	1647.504	2305.466	-0.465015574	0.108683266	-4.27863084	1.88046E-05	0.000167539		1789.52	1536.85	1616.15	2352.4	2588.22	1975.78
