## Supplemental Table S5 for "Imp, a key regulator of transposable elements, cell growth, and differentiation genes during embryogenesis" (part 2 of 3)

Table S5. Differential expression analysis of genes expressed in Imp8 versus control embryos at 0�8 h of development
FBgn0036373	Tgi	39521	3L	731.484	794.37	-0.109321819	0.135467187	-0.806998514	0.419667339	0.584862408		718.7	744.75	731	770.57	909.15	703.4
FBgn0036374	Spt20	39522	3L	3644.794	4076.983	-0.152305412	0.126966061	-1.199575781	0.230304137	0.388202513		3770.41	3570.85	3593.13	3955.03	4994.62	3281.3
FBgn0036376	Liprin-beta	39524	3L	2330.656	2222.592	0.068389614	0.096301969	0.710158006	0.477606159	0.638619041		2463.99	2270.74	2257.24	2273.72	2453.27	1940.79
FBgn0036377	CG10710	39525	3L	51.197	29.04	0.300338592	0.268445212	1.118807782	0.263222151	0.425607288		48.48	44.39	60.72	4.52	7.1	75.5
FBgn0036380	CG8757	39528	3L	2.241	1.222	0.101023224	0.189504296	0.533092	0.593969896			3.4	0.99	2.34	0.9	0	2.76
FBgn0036381	CG8745	39530	3L	723.605	404.076	0.663802717	0.230117622	2.884623569	0.003918819	0.016153679		600.48	744.75	825.59	364.48	274.16	573.58
FBgn0036382	CG13737	39531	3L	16.55	16.694	-0.016168015	0.275526801	-0.05868037	0.953206694	0.973918573		14.46	11.84	23.35	16.28	7.1	26.7
FBgn0036386	CG8833	39535	3L	1092.232	1000.954	0.120645231	0.142693049	0.845487799	0.397838542	0.564943494		1283.45	1061.39	931.85	933.36	1135.01	934.49
FBgn0036389	ssp2	39540	3L	0	0							0	0	0	0	0	0
FBgn0036390	CG13738	39541	3L	4.181	48.837	-1.120078589	0.265748153	-4.214812317	2.49986E-05	0.000216495		10.21	0	2.34	41.6	31.25	73.65
FBgn0036391	CG17364	39543	3L	9.011	20.904	-0.414157922	0.267145845	-1.55030643	0.121067985	0.243478399		12.76	4.93	9.34	7.24	8.52	46.95
FBgn0036393	CG17362	39545	3L	0.284	32.654	-0.525888194	0.184933133	-2.843666713	0.004459767	0.018037975		0.85	0	0	7.24	1.42	89.31
FBgn0036394	CG9040	39546	3L	0	40.79	-0.096784774	0.086558843	-1.118138496	0.263507847	0.425946457		0	0	0	4.52	0	117.85
FBgn0036395	CG17361	39548	3L	248.216	261.797	-0.063731424	0.152022252	-0.419224314	0.675052204	0.797549114		264.52	259.43	220.7	268.61	291.21	225.57
FBgn0036396	CG17359	39549	3L	509.693	789.898	-0.595362842	0.127990788	-4.651606985	3.29358E-06	3.60653E-05		546.04	490.25	492.79	820.31	889.26	660.13
FBgn0036397	Nprl3	39550	3L	768.542	1031.021	-0.402254399	0.12192655	-3.299153467	0.000969769	0.005083439		805.45	751.65	748.52	1097.06	1090.97	905.03
FBgn0036398	upSET	39551	3L	7940.278	9507.637	-0.253430097	0.087408981	-2.89935992	0.003739254	0.015570209		7860.61	7860.8	8099.43	9235.05	10328.74	8959.12
FBgn0036402	CG6650	39555	3L	300.372	323.042	-0.097321729	0.140495552	-0.692703274	0.488495784	0.648060864		264.52	316.64	319.96	331.92	350.87	286.33
FBgn0036403	CG6661	39556	3L	0.718	1.394	-0.057407102	0.122055524	-0.470335959	0.638115011			0	0.99	1.17	0	1.42	2.76
FBgn0036405	CG6833	39559	3L	853.051	914.217	-0.092136096	0.118591795	-0.776917964	0.437207172	0.602167743		950.89	843.39	764.87	881.81	981.59	879.25
FBgn0036406	CG13484	39560	3L	385.273	362.939	0.085353229	0.133235718	0.640618227	0.521770755	0.67764648		410.81	374.84	370.17	388.9	387.81	312.11
FBgn0036410	CG8100	39565	3L	45.517	26.856	0.541138847	0.250600699	2.159366867	0.030821716	0.086124621		43.38	39.46	53.72	32.56	21.31	26.7
FBgn0036411	Sox21a	39567	3L	219.526	155.441	0.425772723	0.186190435	2.286759378	0.022209872	0.067153258		201.58	232.8	224.21	197.16	110.8	158.36
FBgn0036414		39571	3L	46.236	32.921	0.376563829	0.242872752	1.550457294	0.121031796	0.243444183		54.43	43.4	40.87	34.37	31.25	33.14
FBgn0036415	CG7768	39573	3L	55.04	20.768	0.919469139	0.26617147	3.4544241	0.000551469	0.003162356		40.83	67.08	57.22	15.38	15.63	31.3
FBgn0036416	CG7924	39574	3L	18.505	9.856	0.459093225	0.286010579	1.605161695	0.108458225	0.224332605		18.71	15.78	21.02	7.24	8.52	13.81
FBgn0036417	CG7906	39575	3L	4.921	1.076	0.288151663	0.205380265	1.403015345	0.160612263	0.298424307		0.85	6.9	7.01	1.81	1.42	0
FBgn0036419	CG13482	39577	3L	14.649	17.199	-0.139147551	0.287150072	-0.484581287	0.627973391	0.763161689		13.61	12.82	17.52	15.38	11.36	24.86
FBgn0036421	CG13481	39579	3L	0	0							0	0	0	0	0	0
FBgn0036422	CG3868	39580	3L	2.646	11.984	-0.388178036	0.219168041	-1.771143427	0.076536854	0.172239795		0.85	5.92	1.17	1.81	2.84	31.3
FBgn0036423	CG3919	39582	3L	251.49	320.479	-0.330718846	0.131891936	-2.507498617	0.012158906	0.041385916		239.85	262.39	252.23	333.73	323.88	303.82
FBgn0036426	CG9592	39585	3L	0	0							0	0	0	0	0	0
FBgn0036427	CG4613	39586	3L	1.704	0	0.107793913	0.109606869	0.983459462	0.325381357			0	3.95	1.17	0	0	0
FBgn0036428	Gbs-70E	39588	3L	6862.596	8738.26	-0.337323396	0.103705909	-3.252692143	0.001143173	0.005814792		6502.31	7215.68	6869.8	10266.99	7785.98	8161.81
FBgn0036433	CG9628	39593	3L	92.257	77.512	0.171648538	0.256573624	0.669003055	0.503493529	0.661460456		77.4	77.93	121.44	96.77	48.3	87.46
FBgn0036436	CG4914	39597	3L	114.679	40.384	1.129483926	0.244968926	4.610723267	4.0127E-06	4.3098E-05		116.52	115.41	112.1	41.6	29.83	49.72
FBgn0036437	CG5048	39598	3L	10.601	4.259	0.299819819	0.236865977	1.265778322	0.205592458	0.358285813		9.36	4.93	17.52	6.33	0	6.44
FBgn0036438	goddard	39599	3L	0.718	1.513	-0.057130149	0.106125404	-0.538326799	0.590351453			0	0.99	1.17	3.62	0	0.92
FBgn0036439	CG13474	39600	3L	0	0							0	0	0	0	0	0
FBgn0036440	CG17177	39601	3L	3.454	0	0.327720733	0.177093862	1.850548235	0.064234573			2.55	1.97	5.84	0	0	0
FBgn0036441	CG13476	39602	3L	1.958	0.904	0.079987023	0.152845594	0.523319128	0.600752192			2.55	0.99	2.34	2.71	0	0
FBgn0036442	CG13473	39603	3L	0.389	2.315	-0.117042477	0.114917666	-1.018489858	0.308445218			0	0	1.17	0	1.42	5.52
FBgn0036443	CG13471	39604	3L	1.886	0	0.131899974	0.165606206	0.796467575	0.425760315			0	0.99	4.67	0	0	0
FBgn0036446	CG9384	39608	3L	2451.868	3146.844	-0.34952822	0.093065281	-3.755731624	0.000172836	0.00116348		2396.8	2525.24	2433.57	3263.15	3395.09	2782.29
FBgn0036447	CG17173	39609	3L	2.109	1.378	0.067572693	0.205314945	0.329117265	0.742067055			0.85	1.97	3.5	2.71	1.42	0
FBgn0036448	mop	39610	3L	2702.685	3794.745	-0.473237245	0.102068101	-4.636485244	3.54383E-06	3.86202E-05		2687.68	2606.13	2814.25	4078.94	4109.62	3195.67
FBgn0036449	bmm	39611	3L	1626.378	2022.14	-0.30764771	0.087999324	-3.496023565	0.000472247	0.00276552		1552.22	1632.53	1694.39	2216.74	1997.28	1852.4
FBgn0036450	Tdrd3	39612	3L	412.611	533.96	-0.347166908	0.131709478	-2.635853649	0.008392592	0.030548265		443.98	388.65	405.2	450.4	585.26	566.22
FBgn0036451	Helz	39613	3L	5683.502	6939.592	-0.273298778	0.124708298	-2.191504352	0.028415315	0.080847925		5837.2	5447.02	5766.29	6799.44	8328.62	5690.71
FBgn0036454	CG17839	39616	3L	30.819	117.749	-1.038596753	0.287416416	-3.613561004	0.00030202	0.001888891		39.12	14.8	38.54	82.3	42.62	228.33
FBgn0036459	CG3349	39623	3L	281.237	156.974	0.728840649	0.188043402	3.875917154	0.000106224	0.000760598		242.4	311.71	289.6	168.22	125.01	177.69
FBgn0036460	CG5114	39624	3L	905.097	657.879	0.449642704	0.091775416	4.899380728	9.61392E-07	1.21936E-05		944.94	870.02	900.33	616.82	669.07	687.75
FBgn0036461	Zip71B	39626	3L	179.177	70.174	1.104576069	0.213996287	5.161659966	2.4477E-07	3.61348E-06		144.59	187.42	205.52	68.74	49.72	92.07
FBgn0036462	mRpL39	39627	3L	1448.975	1681.111	-0.208061269	0.090875599	-2.289517429	0.022049306	0.066795036		1550.52	1418.47	1377.93	1810.65	1677.66	1555.03
FBgn0036463	Reck	39629	3L	441.4	209.976	0.931788977	0.186725739	4.990147485	6.03332E-07	8.14017E-06		385.29	450.79	488.11	212.54	160.52	256.87
FBgn0036465	Rpn12R	2768973	3L	1.614	1.383	0.030539879	0.17632106	0.173206077	0.862489447			1.7	1.97	1.17	1.81	1.42	0.92
FBgn0036466	CG18581	39633	3L	13.47	7.5	0.259339726	0.258903234	1.001685925	0.316495307	0.483773707		11.06	11.84	17.52	5.43	1.42	15.65
FBgn0036467	CG12310	39634	3L	4.078	174.762	-0.41892077	0.172831629	-2.42386635				5.95	3.95	2.34	4.52	1.42	518.34
FBgn0036468	CG13461	39635	3L	1.463	15.188	-0.483519687	0.210365755	-2.298471476	0.02153497	0.065581188		3.4	0.99	0	2.71	1.42	41.43
FBgn0036469	CG18649	39636	3L	5.575	19.187	-0.612953609	0.272099719	-2.25268005	0.02427933	0.071686639		5.95	4.93	5.84	9.95	7.1	40.51
FBgn0036470	EAChm	39637	3L	55.395	307.64	-0.672671105	0.239750301	-2.805715376	0.005020502	0.019937532		87.6	10.85	67.73	253.24	144.9	524.79
FBgn0036471	CG13460	39638	3L	2.706	2.471	0.020681796	0.221019709	0.093574443	0.925447212	0.959040346		0.85	4.93	2.34	1.81	2.84	2.76
FBgn0036474	Or71a	39641	3L	108.392	65.086	0.579644517	0.226743224	2.556391792	0.010576396	0.03703197		92.71	107.52	124.95	56.07	55.4	83.78
FBgn0036476	sstn	39643	3L	767.39	624.678	0.287595744	0.09916379	2.900209268	0.003729136	0.015543372		730.61	763.49	808.07	665.65	644.92	563.46
FBgn0036479	CG13458	39646	3L	15.265	7.058	0.403733689	0.282488488	1.429204042	0.152945596	0.287716297		9.36	17.76	18.68	4.52	2.84	13.81
FBgn0036480	Cep135	39647	3L	1159.075	1315.724	-0.175691711	0.088022784	-1.995979929	0.045936108	0.117415909		1208.61	1132.41	1136.21	1191.12	1406.33	1349.71
FBgn0036481	CG16959	39648	3L	113.094	89.601	0.294711977	0.195440185	1.507939513	0.131570008	0.25850986		98.66	120.34	120.28	76.88	98.02	93.91
FBgn0036482	CG13457	39649	3L	10.272	4.011	0.378516978	0.270254346	1.400595341	0.161335115	0.299329332		5.95	10.85	14.01	0.9	2.84	8.29
FBgn0036483	CG12316	39650	3L	523.019	476.871	0.123968793	0.14334052	0.864855189	0.387118275	0.554911779		507.77	534.64	526.65	382.57	474.46	573.58
FBgn0036484	Pex3	39652	3L	388.645	480.221	-0.275361653	0.165233985	-1.666495261	0.095614811	0.203747171		450.78	397.53	317.62	401.56	467.36	571.74
FBgn0036485	FucTA	39653	3L	121.87	88.896	0.297313097	0.270269654	1.100060969	0.271305559	0.434088894		111.42	116.4	137.79	78.68	39.78	148.23
FBgn0036486	Msh6	39654	3L	3895.792	3864.465	0.011973319	0.115404699	0.103750704	0.917367188	0.954350526		4159.95	3880.58	3646.84	3688.23	4260.2	3644.97
FBgn0036487	Prp31	39655	3L	2310.721	2063.131	0.159241858	0.112285673	1.418185001	0.15613676	0.292505873		2647.7	2166.18	2118.28	1938.17	2332.53	1918.69
FBgn0036488	CG6878	39656	3L	174.035	175.934	-0.015029247	0.17596335	-0.085411232	0.931934464	0.962800997		157.35	175.58	189.17	192.64	183.25	151.91
FBgn0036489	CG7011	39657	3L	963.025	997.979	-0.048835643	0.098559581	-0.495493612	0.62025173	0.756958586		984.06	969.65	935.36	1068.12	1017.11	908.71
FBgn0036490	CG6888	39658	3L	1.33	0.608	0.079868319	0.179370148	0.445270965	0.656123948			0.85	1.97	1.17	0.9	0	0.92
FBgn0036491	Best4	39660	3L	3.005	0.603	0.235337291	0.203954651	1.153870676	0.248553193			2.55	2.96	3.5	1.81	0	0
FBgn0036492	Best3	39661	3L	3.783	0.474	0.340572571	0.214428677	1.588279029	0.112223257			2.55	2.96	5.84	0	1.42	0
FBgn0036493	CG7255	39662	3L	1417.796	694.773	0.978938024	0.118607594	8.253586405	1.53711E-16	1.20464E-14		1280.9	1457.93	1514.56	753.38	632.14	698.79
FBgn0036494	Toll-6	39663	3L	14315.846	8963.575	0.664131872	0.073659337	9.016261897	1.94617E-19	2.20612E-17		13731.83	15183.01	14032.7	9386.99	8911.04	8592.69
FBgn0036495	CG33259	2768950	3L	0	0							0	0	0	0	0	0
FBgn0036496	cocoon	39665	3L	0.673	0	0.035759281	0.079606956	0.449197943	0.653288871			0.85	0	1.17	0	0	0
FBgn0036497	Ran-like	39666	3L	0	0							0	0	0	0	0	0
FBgn0036498	CG13455	39667	3L	0.673	0.307	0.022037395	0.091454264	0.240966298	0.809581237			0.85	0	1.17	0	0	0.92
FBgn0036499	CG7276	39668	3L	0	0							0	0	0	0	0	0
FBgn0036500	CG7275	39669	3L	1346.814	1350.652	-0.001841229	0.095214675	-0.019337655	0.984571745	0.992055952		1478.22	1371.13	1191.09	1329.5	1373.66	1348.79
FBgn0036501	CG7272	39670	3L	686.353	427.059	0.569304906	0.2106738	2.702305208	0.006886052	0.025919157		603.88	691.48	763.7	440.45	269.9	570.82
FBgn0036502	CG7841	39672	3L	507.182	562.307	-0.139748176	0.11454357	-1.220043836	0.222448258	0.378858792		489.91	486.31	545.33	520.95	626.46	539.52
FBgn0036503	CG13454	39676	3L	530.2	476.86	0.148541567	0.124038266	1.19754631	0.231093689	0.388913769		495.01	595.8	499.79	469.39	512.81	448.37
FBgn0036504	yellow-k	39678	3L	4.588	4.64	0.000852902	0.255873703	0.003333293	0.997340422	0.998205281		5.95	1.97	5.84	2.71	5.68	5.52
FBgn0036505	CG7945	39679	3L	3205.271	3354.099	-0.064377005	0.078327027	-0.821900277	0.411133656	0.577023313		3234.57	3299.58	3081.66	3596.88	3274.34	3191.07
FBgn0036509	CG7739	39684	3L	2565.403	2256.327	0.180637414	0.087260153	2.070101973	0.038442796	0.102256388		2522.68	2659.39	2514.14	2498.01	2231.67	2039.3
FBgn0036510	SCCRO	39685	3L	1448.83	1549.504	-0.093777781	0.080324117	-1.167492219	0.243011649	0.403120507		1484.18	1485.55	1376.76	1639.72	1572.54	1436.26
FBgn0036512	CG16979	39687	3L	1112.257	1077.303	0.044869074	0.076321711	0.587893973	0.556603462	0.706020967		1048.71	1160.03	1128.03	1083.5	1092.39	1056.02
FBgn0036514	CG12301	39689	3L	308.037	309.063	-0.002514591	0.136129513	-0.018472045	0.985262279	0.992055952		313	302.83	308.28	260.47	319.62	347.1
FBgn0036515	AIMP2	39690	3L	767.976	1364.571	-0.800240058	0.10484293	-7.632751757	2.29795E-14	1.32613E-12		762.93	777.3	763.7	1460.64	1420.54	1212.53
FBgn0036516	CG7656	39691	3L	1776.733	1800.898	-0.016844299	0.076227184	-0.220974962	0.825111928	0.897963264		1742.74	1816	1771.46	1750.96	1947.56	1704.18
FBgn0036518	RhoGAP71E	39693	3L	3813.197	4153.465	-0.119802657	0.082833321	-1.446309967	0.148090281	0.281249695		3899.69	3939.77	3600.13	4330.37	4383.78	3746.24
FBgn0036519	CG7650	39694	3L	1244.121	1455.941	-0.221125406	0.097458358	-2.268921929	0.023273074	0.069687487		1216.26	1285.31	1230.8	1648.76	1400.65	1318.41
FBgn0036520	CG13449	39695	3L	4.214	1.69	0.194301478	0.214127266	0.90741119	0.364189394	0.531966142		3.4	6.9	2.34	1.81	1.42	1.84
FBgn0036522	Phs	39697	3L	5928.635	4734.888	0.320379518	0.071713745	4.467477138	7.91475E-06	7.86888E-05		6158.7	5831.73	5795.48	4453.37	5077.01	4674.28
FBgn0036527	CG7304	39713	3L	0.941	0.307	0.058026486	0.11550958	0.502352154	0.615419829			0.85	1.97	0	0	0	0.92
FBgn0036528	CG7579	39714	3L	0	0.301	-0.020531338	0.079606956	-0.257908838	0.796477264			0	0	0	0.9	0	0
FBgn0036529	Pgant8	39715	3L	25.455	13.404	0.398876405	0.282855381	1.410177892	0.158487162	0.295513733		28.07	16.77	31.53	6.33	9.94	23.94
FBgn0036531	CG6244	2768962	3L	5.949	1.513	0.386683504	0.255492622	1.513482079	0.13015725	0.256573555		5.1	6.9	5.84	3.62	0	0.92
FBgn0036532	CG13445	39719	3L	0.329	1.082	-0.084983224	0.129985915	-0.653787946	0.513248434			0	0.99	0	0.9	1.42	0.92
FBgn0036534	DCP2	39722	3L	5942.771	5737.182	0.049348436	0.087099362	0.566576316	0.57100207	0.718620368		5462.11	6207.55	6158.65	6266.74	5750.34	5194.47
FBgn0036536	CG12713	39724	3L	703.368	915.872	-0.35124265	0.147114065	-2.387553157	0.01696095	0.0542682		768.88	726.99	614.23	968.64	1034.15	744.83
FBgn0036537	CG18081	39725	3L	2014.083	801.196	1.266400904	0.118742384	10.66511265	1.48219E-26	3.36034E-24		1883.93	2179.01	1979.32	917.08	697.48	789.02
FBgn0036538	CG15715	39726	3L	425.511	393.229	0.096527883	0.155934207	0.619029555	0.535896889	0.689126598		372.53	431.07	472.93	449.5	301.15	429.04
FBgn0036544	sff	39732	3L	211.306	111.379	0.717449361	0.235750422	3.043258013	0.002340316	0.010585198		204.98	201.23	227.71	104.91	65.34	163.88
FBgn0036545	GXIVsPLA2	39734	3L	420.702	539.589	-0.344813858	0.100057576	-3.446154419	0.000568625	0.003252735		443.13	404.43	414.55	542.65	556.85	519.26
FBgn0036547	CG17032	39736	3L	32.818	55.307	-0.353538044	0.284794703	-1.241378581	0.214465928	0.369772344		35.72	33.54	29.19	34.37	12.78	118.77
FBgn0036549	CG10516	39738	3L	523.08	177.018	1.460430284	0.131995681	11.06422784	1.87067E-28	5.52326E-26		507.77	533.65	527.82	168.22	152	210.84
FBgn0036550	CG17026	39739	3L	1.391	3.844	-0.183094375	0.172910914	-1.058894259	0.289647939			0.85	0.99	2.34	0.9	1.42	9.21
FBgn0036551	CG17029	39740	3L	40.834	76.089	-0.513087611	0.286336096	-1.791906848	0.073147889	0.166589161		37.42	45.38	39.7	41.6	41.2	145.47
FBgn0036552	CG17028	39741	3L	2.048	6.315	-0.293215358	0.210682977	-1.391737303	0.164001962	0.303213763		0.85	2.96	2.34	2.71	4.26	11.97
FBgn0036553	CG17027	39742	3L	7.982	9.986	-0.117347591	0.260527271	-0.450423446	0.652405142	0.781261619		8.51	4.93	10.51	4.52	4.26	21.18
FBgn0036556	hzg	39748	3L	875.831	1122.287	-0.345905309	0.115206661	-3.002476638	0.002677925	0.011829833		759.52	936.11	931.85	1134.14	1028.47	1204.25
FBgn0036557	mRpS31	39749	3L	750.211	626.905	0.24798252	0.10169455	2.43850355	0.014748214	0.048445879		728.05	782.23	740.35	592.4	589.52	698.79
FBgn0036560	CG5895	39752	3L	3.243	4.29	-0.105554486	0.24600994	-0.42906594	0.667875239	0.792542964		4.25	1.97	3.5	5.43	2.84	4.6
FBgn0036563	CG13075	39756	3L	1.735	8.603	-0.404235156	0.221307841	-1.82657404	0.06776384	0.157656168		1.7	0	3.5	2.71	2.84	20.25
FBgn0036565	CG5235	39758	3L	3228.104	3711.955	-0.194826766	0.10534173	-1.849473767	0.064389432	0.151667576		3114.65	3316.35	3253.32	4251.68	3616.69	3267.49
FBgn0036566	ClC-c	39759	3L	4302.88	5146.058	-0.249619528	0.101642579	-2.455855905	0.01405495	0.046505511		4258.61	4386.62	4263.41	5741.27	5372.48	4324.43
FBgn0036567	CG13074	39760	3L	2.241	2.304	-0.008119676	0.193447764	-0.041973481	0.966519839			3.4	0.99	2.34	1.81	1.42	3.68
FBgn0036568	ATPsynbetaL	39761	3L	6.444	4.279	0.163544053	0.272898294	0.59928573	0.548982362	0.699927703		4.25	6.9	8.17	7.24	2.84	2.76
FBgn0036569	IleRS-m	39762	3L	264.015	421.438	-0.639267339	0.122971502	-5.198499883	2.00903E-07	3.00786E-06		251.76	275.21	265.08	416.03	458.83	389.45
FBgn0036570	IntS9	39763	3L	286.081	358.641	-0.294379697	0.170303974	-1.728554482	0.083888862	0.184905034		248.36	284.09	325.8	402.47	396.33	277.12
FBgn0036571	Strump	39766	3L	746.632	862.116	-0.202676113	0.087543926	-2.315136196	0.02060548	0.06328185		791.84	711.21	736.84	906.23	839.54	840.58
FBgn0036574	elg1	39770	3L	3906.285	4689.683	-0.251800831	0.115577095	-2.178639564	0.029358455	0.082977502		4022.16	3861.84	3834.85	4683.09	5381	4004.95
FBgn0036575	CG5157	39771	3L	3.228	6.122	-0.146944767	0.19237709	-0.763837143	0.444964299	0.609019701		3.4	3.95	2.34	2.71	0	15.65
FBgn0036576	CG5151	39772	3L	192.416	284.422	-0.496311052	0.17993646	-2.758257283	0.005811044	0.022470874		188.82	199.26	189.17	255.05	339.51	258.71
FBgn0036577	CG13073	39773	3L	1.451	1.696	-0.031458944	0.176442473	-0.178295753	0.858490714			0.85	0	3.5	0.9	1.42	2.76
FBgn0036579	CG5027	39775	3L	1337.147	1421.682	-0.083753648	0.10492248	-0.798243121	0.424729418	0.590232563		1402.53	1326.74	1282.18	1536.61	1505.77	1222.66
FBgn0036580	PDCD-5	39776	3L	1486.367	1610.333	-0.109038849	0.113938471	-0.956997652	0.33856844	0.507253353		1589.64	1510.21	1359.25	1646.95	1733.06	1450.99
FBgn0036581	MED10	39777	3L	872.75	955.985	-0.124403923	0.115899792	-1.073374857	0.283102961	0.447271677		866.69	934.14	817.42	977.68	997.22	893.06
FBgn0036583	CG13055	39779	3L	0.389	1.087	-0.039349765	0.079995514	-0.491899646	0.622790288			0	0	1.17	0	1.42	1.84
FBgn0036584	CG13054	39780	3L	0	0.307	-0.020531338	0.079606956	-0.257908838	0.796477264			0	0	0	0	0	0.92
FBgn0036585	CG13071	39781	3L	0.389	0.474	-0.001767798	0.079606956	-0.022206578	0.982283171			0	0	1.17	0	1.42	0
FBgn0036586	CG13070	39782	3L	0	0							0	0	0	0	0	0
FBgn0036587	CG4950	39783	3L	0.284	0.614	-0.032718728	0.148078851	-0.220954767	0.825127653			0.85	0	0	0	0	1.84
FBgn0036588	CG13068	39784	3L	0.851	7.208	-0.338360456	0.170132191	-1.988809143	0.046722273			2.55	0	0	7.24	4.26	10.13
FBgn0036589	CG13067	39785	3L	3.647	32.935	-0.865451138	0.250107415	-3.460317788	0.000539538	0.003103751		5.1	0	5.84	18.99	22.73	57.08
FBgn0036590	CG13065	39786	3L	0	0.307	-0.020531338	0.079606956	-0.257908838	0.796477264			0	0	0	0	0	0.92
FBgn0036591	CG13050	39787	3L	0	0.307	-0.020531338	0.079606956	-0.257908838	0.796477264			0	0	0	0	0	0.92
FBgn0036592	CG13049	39788	3L	1.451	5.061	-0.204621596	0.159516617	-1.282760377	0.19957604			0.85	0	3.5	2.71	1.42	11.05
FBgn0036593	CG13048	39789	3L	4.459	6.283	-0.079127091	0.177691993	-0.445304764	0.656099526	0.783692981		1.7	0	11.68	3.62	1.42	13.81
FBgn0036594	CG13047	39790	3L	1.451	11.381	-0.454836385	0.193749368	-2.347550287	0.018897322	0.059151973		0.85	0	3.5	4.52	5.68	23.94
FBgn0036595	CG13046	39791	3L	3.844	9.373	-0.322681546	0.224589551	-1.436761167	0.150785868	0.284919985		2.55	1.97	7.01	4.52	4.26	19.33
FBgn0036596	CG13045	39792	3L	2.959	2.74	0.009052033	0.183442309	0.049345393	0.960644045			3.4	1.97	3.5	3.62	0	4.6
FBgn0036597	CG4962	39793	3L	4.109	18.761	-0.547350339	0.231099359	-2.368463252	0.017862155	0.056474792		7.65	0	4.67	10.85	11.36	34.07
FBgn0036598	CG4982	39794	3L	0	0							0	0	0	0	0	0
FBgn0036599	CG13044	39795	3L	1.346	33.365	-0.484920061	0.184104734	-2.633935867	0.008440143	0.03070374		1.7	0	2.34	14.47	0	85.62
FBgn0036600	CG13043	39796	3L	5.171	43.139	-0.756445793	0.236654521	-3.196413872	0.001391474	0.006865973		8.51	0	7.01	39.79	11.36	78.26
FBgn0036601	CG13063	39797	3L	11.501	50	-0.918903594	0.27626077	-3.326218178	0.00088033	0.004690167		9.36	2.96	22.19	47.93	28.41	73.65
FBgn0036602	CG13042	39798	3L	0.389	0.614	-0.020531338	0.079606956	-0.257908838	0.796477264			0	0	1.17	0	0	1.84
FBgn0036603	CG13062	39799	3L	0	0.614	-0.039294877	0.079606956	-0.493611098	0.621580861			0	0	0	0	0	1.84
FBgn0036605	CG13041	39801	3L	5.099	39.331	-0.919157188	0.254708958	-3.608656699	0.000307787	0.001922114		5.95	0	9.34	46.13	18.47	53.4
FBgn0036606	CG13060	39802	3L	2.975	28.075	-0.749498294	0.230613586	-3.25001795	0.001153977	0.005855673		4.25	0	4.67	35.27	5.68	43.27
FBgn0036607	CG13059	39803	3L	2.018	15.629	-0.486196414	0.199585212	-2.436034257	0.014849278	0.048752634		2.55	0	3.5	8.14	2.84	35.91
FBgn0036608	CG13040	39804	3L	0.329	0	0.016995741	0.079606956	0.213495683	0.830940356			0	0.99	0	0	0	0
FBgn0036609	CG13039	39805	3L	0	0							0	0	0	0	0	0
FBgn0036610	CG13058	39806	3L	0.389	3.064	-0.113906743	0.10300692	-1.105816406	0.268805992			0	0	1.17	0.9	0	8.29
FBgn0036612	CG4998	39808	3L	90.868	63.838	0.197960422	0.271053137	0.73033806	0.465183569	0.627907084		108.02	38.47	126.12	38.89	25.57	127.05
FBgn0036614	Golgin104	39810	3L	604.453	466.507	0.344766064	0.161666411	2.132576967	0.032959444	0.090554665		648.1	566.21	599.05	406.09	546.91	446.53
FBgn0036617	Cpr72Ea	39814	3L	0	0	0	0.079606956	0	1			0	0	0	0	0	0
FBgn0036618	Cpr72Eb	39815	3L	0	0							0	0	0	0	0	0
FBgn0036619	Cpr72Ec	39816	3L	8.625	16.056	-0.343818374	0.278027894	-1.23663266	0.216223489	0.37182357		11.06	1.97	12.85	14.47	19.89	13.81
FBgn0036620	CG4842	39817	3L	131.822	247.544	-0.705830306	0.237631468	-2.97027289	0.002975353	0.012888121		180.31	93.71	121.44	234.25	304	204.39
FBgn0036621	roq	39818	3L	2517.953	3700.561	-0.53994615	0.094817119	-5.694606178	1.23657E-08	2.59496E-07		2439.32	2542.01	2572.53	4062.66	3821.25	3217.77
FBgn0036622	Agpat4	39819	3L	535.259	592.657	-0.137777044	0.158300636	-0.87035054	0.384108867	0.55230268		551.14	488.28	566.35	529.09	495.77	753.11
FBgn0036623	Agpat3	39820	3L	1265.453	1675.099	-0.39575461	0.083492377	-4.740008873	2.13709E-06	2.44878E-05		1242.63	1290.24	1263.49	1797.09	1698.97	1529.25
FBgn0036624	RAF2	39821	3L	2637.398	3331.344	-0.321154069	0.120332201	-2.668895481	0.007610113	0.028102964		2533.73	2745.21	2633.25	3751.54	3601.07	2641.43
FBgn0036627	Gagr	39824	3L	56.606	30.885	0.428561328	0.287301817	1.491676359	0.13578401	0.264606854		55.28	50.31	64.23	17.18	15.63	59.84
FBgn0036629	GluRS-m	39828	3L	236.812	298.979	-0.314977971	0.129794857	-2.426736918	0.015235299	0.049813896		249.21	228.85	232.38	314.74	309.68	272.52
FBgn0036638	CG13033	39839	3L	47.003	94.004	-0.654085774	0.27721981	-2.35944817	0.018302137	0.057587097		55.28	35.51	50.21	101.3	42.62	138.1
FBgn0036639	CG4229	39840	3L	9.279	39.247	-0.494551597	0.229039554	-2.159241001	0.030831475	0.086124621		16.16	0	11.68	42.51	7.1	68.13
FBgn0036640	nxf2	39843	3L	2080.572	2876.561	-0.451162109	0.105058987	-4.294369509	1.7519E-05	0.00015797		2051.48	2164.21	2026.02	3246.87	2897.9	2484.91
FBgn0036641	Smn	39844	3L	2208.094	2119.835	0.059947989	0.09307829	0.644059845	0.519536628	0.675823466		2363.63	2219.45	2041.21	1970.73	2362.36	2026.41
FBgn0036643	Syx8	39847	3L	332.045	278.886	0.242540665	0.143324649	1.692246709	0.090598944	0.195752926		356.37	305.79	333.97	254.14	321.04	261.47
FBgn0036646	CR18217	39852	3L	226.391	223.702	0.02135918	0.131713986	0.162163342	0.871177227	0.926548528		229.64	241.67	207.86	210.73	232.97	227.41
FBgn0036648	CG4098	39854	3L	35.561	47.277	-0.317227357	0.239371127	-1.325253222	0.185087178	0.330780802		28.07	42.42	36.2	48.84	49.72	43.27
FBgn0036652	CG13032	39863	3L	281.408	11.879	3.499842955	0.217170211	16.11566768	1.98014E-58	2.79331E-55		316.4	260.42	267.41	13.57	15.63	6.44
FBgn0036654	CG9692	39865	3L	0	0.775	-0.039294877	0.079606956	-0.493611098	0.621580861			0	0	0	0.9	1.42	0
FBgn0036655	CG13031	39867	3L	0.718	0	0.04896459	0.092304746	0.530466661	0.595788418			0	0.99	1.17	0	0	0
FBgn0036656	CG13026	39868	3L	0	0	0	0.079606956	0	1			0	0	0	0	0	0
FBgn0036659	CG9701	39872	3L	18.078	21.782	-0.079843299	0.258887396	-0.308409373	0.757770851	0.852900593		27.22	11.84	15.18	14.47	8.52	42.35
FBgn0036660	CG13025	39874	3L	1375.364	1558.621	-0.171219624	0.115714868	-1.479668317	0.138961785	0.268818958		1426.34	1366.19	1333.56	1600.83	1703.23	1371.81
FBgn0036661	CG9705	39875	3L	4093.171	5694.578	-0.461500384	0.097559987	-4.730426844	2.24048E-06	2.53975E-05		4488.25	4033.48	3757.78	5875.12	6065.7	5142.91
FBgn0036662	CG9706	39876	3L	495.175	504.99	-0.021116847	0.121954361	-0.173153687	0.862530626	0.921244249		523.93	473.48	488.11	476.63	572.48	465.86
FBgn0036663	CG9674	39878	3L	1921.087	1533.744	0.309270639	0.121434378	2.546812883	0.010871171	0.037865675		1876.27	1787.4	2099.59	1423.56	1537.02	1640.65
FBgn0036665	CG13024	39880	3L	12.972	20.618	-0.324085805	0.286620818	-1.130712721	0.258176025	0.419961924		17.01	7.89	14.01	12.66	14.21	34.99
FBgn0036666	TSG101	39881	3L	1127.406	1339.606	-0.244562645	0.087826724	-2.784603968	0.005359314	0.021065587		1074.22	1165.95	1142.05	1410.9	1294.11	1313.81
FBgn0036667	kud	39882	3L	185.699	192.725	-0.050649491	0.162379005	-0.311921425	0.75510024	0.851474611		168.41	204.19	184.5	220.68	191.77	165.72
FBgn0036668	Zcchc7	39883	3L	4861.039	4659.766	0.060904021	0.08451119	0.720662215	0.471117365	0.632769827		5013.03	4723.97	4846.11	4404.53	5234.69	4340.08
FBgn0036670	CG13029	39886	3L	384.169	264.509	0.490302729	0.148280918	3.306580086	0.000944423	0.004969084		360.63	386.68	405.2	307.5	211.66	274.36
FBgn0036671	CG9951	39888	3L	577.577	763.044	-0.380339143	0.11618716	-3.273504075	0.001062229	0.005477682		617.49	552.4	562.85	705.45	848.06	735.62
FBgn0036676	CG13028	2768967	3L	0.329	1.394	-0.055850073	0.083836339	-0.666179773	0.5052962			0	0.99	0	0	1.42	2.76
FBgn0036677	CG13023	39894	3L	3.828	9.715	-0.396372084	0.260528626	-1.521414713	0.128155799	0.253832453		1.7	3.95	5.84	11.76	12.78	4.6
FBgn0036678	CG11905	39895	3L	255.7	170.9	0.467575385	0.225075303	2.077417549	0.037763038	0.100934638		292.58	232.8	241.72	192.64	103.7	216.36
FBgn0036679	CG13022	39896	3L	5.295	3.418	0.113689989	0.219094365	0.518908778	0.603824356	0.744792969		0	8.88	7.01	1.81	5.68	2.76
FBgn0036680	Cpr73D	39897	3L	16.49	16.638	-0.014512135	0.283246616	-0.051234981	0.959138278	0.978010985		14.46	12.82	22.19	15.38	17.05	17.49
FBgn0036681	Obp73a	2768955	3L	0.284	0	0.022234319	0.091483552	0.243041715	0.807973082			0.85	0	0	0	0	0
FBgn0036684	CG3764	39902	3L	1121.8	1188.358	-0.081337525	0.10417851	-0.780751474	0.43494868	0.600294427		1086.98	1180.75	1097.67	1077.17	1133.59	1354.32
FBgn0036685	CG6664	39903	3L	1452.753	2009.189	-0.442008673	0.127722801	-3.460687286	0.000538798	0.003100899		1604.1	1330.68	1423.47	2002.39	2265.76	1759.42
FBgn0036686	CG7728	39904	3L	1988.173	1946.296	0.030426558	0.122772552	0.247828667	0.804266974	0.884445549		2270.07	1812.06	1882.39	1686.75	2064.04	2088.1
FBgn0036687	CG6652	39905	3L	4.963	3.833	0.081945462	0.259515426	0.315763358	0.752182132	0.849560217		5.1	3.95	5.84	2.71	1.42	7.37
FBgn0036688	Fit2	39907	3L	1541.059	1728.461	-0.156691201	0.116965321	-1.339638101	0.180363031	0.324025617		1646.63	1499.36	1477.19	1686.75	1904.94	1593.69
FBgn0036689	CG7730	39908	3L	719.156	1446.367	-0.942358645	0.140521115	-6.706171131	1.99797E-11	7.41704E-10		769.73	683.59	704.15	1589.07	1603.79	1146.24
FBgn0036690	Ilp8	39909	3L	3.231	2.003	0.087480328	0.177610327	0.492540776	0.622337104			1.7	0.99	7.01	0.9	1.42	3.68
FBgn0036691	beg	39910	3L	355.038	405.823	-0.176172019	0.135499993	-1.300162562	0.193545259	0.342330818		398.05	309.74	357.33	369	448.89	399.57
FBgn0036695	Papst2	39914	3L	567.597	727.113	-0.339113736	0.121027877	-2.801947314	0.005079517	0.020140395		572.41	578.04	552.34	810.36	764.25	606.73
FBgn0036696	Pop5	39915	3L	606.771	484.105	0.315621792	0.112043651	2.816953844	0.004848149	0.019368188		643.85	632.3	544.17	505.57	490.09	456.66
FBgn0036697	rogdi	39917	3L	2331.126	2648.585	-0.179684892	0.088862489	-2.022055573	0.043170611	0.111970189		2307.49	2434.49	2251.4	2928.52	2630.84	2386.4
FBgn0036698	CG7724	39918	3L	32.191	67.573	-0.599252213	0.287381947	-2.085211755	0.037050083	0.099405718		40.83	20.71	35.03	57.88	26.99	117.85
FBgn0036702	CG6512	39922	3L	3848.369	3871.027	-0.006785406	0.111013856	-0.061122154	0.951261926	0.973341506		4320.7	3635.95	3588.46	3657.48	4484.64	3470.96
FBgn0036703	CG7707	39923	3L	1.825	1.696	0.006026663	0.167307668	0.036021437	0.971265266			0	1.97	3.5	0.9	1.42	2.76
FBgn0036704	CG6497	39924	3L	0	0							0	0	0	0	0	0
FBgn0036705	CG13723	39925	3L	0.718	0.307	0.016995741	0.079606956	0.213495683	0.830940356			0	0.99	1.17	0	0	0.92
FBgn0036706	ND-24L	39926	3L	0	0							0	0	0	0	0	0
FBgn0036707	CG13724	39927	3L	0	0							0	0	0	0	0	0
FBgn0036708	CG13725	39928	3L	0	0.474	-0.020531338	0.079606956	-0.257908838	0.796477264			0	0	0	0	1.42	0
FBgn0036709	Or74a	39929	3L	0.284	0.78	-0.041260448	0.111000761	-0.371713196	0.710106399			0.85	0	0	0	1.42	0.92
FBgn0036710	CG6479	39930	3L	885.101	862.919	0.036977267	0.10499127	0.352193728	0.72469298	0.831664294		856.49	873.97	924.85	838.4	931.87	818.48
FBgn0036711	CG13727	39931	3L	1.002	2.121	-0.108971972	0.150663447	-0.723280758	0.469507412			0.85	0.99	1.17	4.52	0	1.84
FBgn0036712	brv2	39932	3L	33.192	23.944	0.310821631	0.267998974	1.159786643	0.246135684	0.406229729		38.27	28.61	32.7	25.32	17.05	29.46
FBgn0036713	Mip	39933	3L	13.799	6.73	0.282199354	0.246041217	1.146959674	0.251398288	0.412371145		11.06	12.82	17.52	3.62	0	16.57
FBgn0036714	CG7692	39934	3L	4289.423	3628.209	0.236315674	0.091956075	2.569875608	0.010173504	0.035828794		4331.76	4426.07	4110.44	3750.64	3991.72	3142.28
FBgn0036715	Cad74A	39936	3L	3114.496	2818.709	0.141021077	0.097653752	1.444092767	0.148712882	0.28201027		3079.77	3373.56	2890.15	2822.7	3086.83	2546.6
FBgn0036716	CG13728	39937	3L	13.24	25.197	-0.530707031	0.284198783	-1.867379674	0.061848586	0.147295001		17.01	9.86	12.85	29.85	22.73	23.02
FBgn0036717	CG13731	39938	3L	5.099	192.682	-0.571430804	0.191808068	-2.979180228	0.002890207	0.012571793		5.95	0	9.34	98.58	25.57	453.89
FBgn0036723	CG12229	39945	3L	3.693	1.082	0.262015296	0.207509982	1.262663574	0.20671011			4.25	0.99	5.84	0.9	1.42	0.92
FBgn0036725	CG18265	39947	3L	693.034	459.017	0.515367072	0.1912304	2.695005977	0.007038737	0.026399942		660.01	627.36	791.73	413.32	389.23	574.5
FBgn0036726	QIL1	39948	3L	1642.872	1558.39	0.075985517	0.081531096	0.931982041	0.351345807	0.519227839		1745.29	1606.88	1576.45	1636.1	1585.32	1453.75
FBgn0036727	SecCl	39949	3L	30.248	49.897	-0.4266342	0.285309326	-1.495339129	0.134825958	0.263305701		32.32	31.57	26.86	27.13	36.93	85.62
FBgn0036728	UQCR-Q	39950	3L	250.223	306.39	-0.268096982	0.152091855	-1.762730702	0.07794592	0.174625269		233.9	263.37	253.4	286.7	329.57	302.9
FBgn0036729	CG13733	39951	3L	0.567	0.603	-0.002694982	0.114463315	-0.023544506	0.981215938			1.7	0	0	1.81	0	0
FBgn0036730	qjt	39952	3L	19.132	10.604	0.463376983	0.286132903	1.619446691	0.105351188	0.219185114		17.01	21.7	18.68	12.66	9.94	9.21
FBgn0036731	CG6333	39953	3L	0.329	0	0.016995741	0.079606956	0.213495683	0.830940356			0	0.99	0	0	0	0
FBgn0036732	Oatp74D	39954	3L	712.267	589.216	0.2517377	0.140983166	1.785586941	0.074166163	0.168657282		630.24	748.69	757.86	632.19	505.71	629.74
FBgn0036733	U4-U6-60K	39955	3L	2186.509	2485.94	-0.17725984	0.101371398	-1.748617888	0.080357092	0.178953454		2387.44	2059.65	2112.44	2409.38	2792.78	2255.66
FBgn0036734	CG7564	39956	3L	3537.656	3109.897	0.182130459	0.074357162	2.449400347	0.01430943	0.047212194		3435.3	3705.99	3471.68	3355.4	3011.54	2962.74
FBgn0036735	Edc3	39957	3L	2469.181	3206.947	-0.369952549	0.077810444	-4.754535873	1.98903E-06	2.29779E-05		2516.72	2304.28	2586.54	3349.98	3297.07	2973.79
FBgn0036738	CG7542	39960	3L	0.329	0.608	-0.033340812	0.110717026	-0.301135362	0.763311277			0	0.99	0	0.9	0	0.92
FBgn0036740	Vps60	39964	3L	748.088	713.46	0.065460362	0.102204712	0.640482822	0.521858753	0.67764648		785.04	745.73	713.49	675.6	677.6	787.18
FBgn0036741	anchor	39965	3L	2195.172	2729.128	-0.300686125	0.11469229	-2.621676886	0.008749834	0.031594965		2197.77	2176.05	2211.69	3064.18	2882.27	2240.93
FBgn0036742	CG7497	39966	3L	3.05	4.323	-0.081784494	0.204309869	-0.400296348	0.688938258	0.80682226		1.7	3.95	3.5	0	2.84	10.13
FBgn0036745	CG7484	39969	3L	646.802	602.977	0.096390841	0.093175804	1.034505059	0.300900113	0.467077617		619.19	657.94	663.27	595.11	592.36	621.46
FBgn0036746	Crtc	39970	3L	1316.764	1669.139	-0.327830223	0.104582957	-3.134642893	0.001720634	0.008151184		1355.75	1271.5	1323.05	1640.62	1914.89	1451.91
FBgn0036747	CG6052	39971	3L	0	0.301	-0.020531338	0.079606956	-0.257908838	0.796477264			0	0	0	0.9	0	0
FBgn0036749	CG7460	39973	3L	203.769	310.173	-0.545588503	0.170764697	-3.194972449	0.001398442	0.006889646		242.4	165.72	203.19	271.33	313.94	345.25
FBgn0036750	CG6034	39974	3L	1.047	0.775	0.029488143	0.133553148	0.220797063	0.825250451			0	1.97	1.17	0.9	1.42	0
FBgn0036751	Adgf-B	39975	3L	3.05	0.904	0.189211119	0.207129387	0.913492393	0.360983632			1.7	3.95	3.5	2.71	0	0
FBgn0036752	Adgf-A	39976	3L	535.78	483.373	0.129420649	0.173916808	0.744152623	0.456784146	0.619671596		454.18	549.44	603.72	500.14	407.69	542.28
FBgn0036754	CG5589	39979	3L	559.074	449.492	0.300400484	0.121460368	2.473238715	0.013389467	0.044687875		568.16	541.55	567.52	386.19	453.15	509.14
FBgn0036756	Cln3	39981	3L	5.976	28.996	-0.808365748	0.272998328	-2.961064825	0.003065774	0.013212175		8.51	5.92	3.5	16.28	9.94	60.76
FBgn0036757	Ir75a	39982	3L	0	0.307	-0.020531338	0.079606956	-0.257908838	0.796477264			0	0	0	0	0	0.92
FBgn0036759	CG5577	39985	3L	5.409	24.025	-0.824612616	0.279992297	-2.945126081	0.003228231	0.013753563		6.8	5.92	3.5	11.76	17.05	43.27
FBgn0036760	CG5567	39986	3L	241.756	628.935	-1.213412204	0.186613555	-6.502272597	7.91156E-11	2.64329E-09		272.17	203.2	249.9	600.54	664.81	621.46
FBgn0036761	MED19	39987	3L	2696.148	2490.358	0.112208756	0.10465937	1.072132925	0.283660332	0.447817903		2781.24	2758.04	2549.17	2487.16	2789.94	2193.98
FBgn0036762	CG7430	39988	3L	2533.244	3159.92	-0.312112046	0.071109885	-4.389151316	1.13794E-05	0.000107655		2630.69	2475.92	2493.12	3069.61	3389.41	3020.75
FBgn0036763	TrpRS-m	39989	3L	697.026	984.412	-0.46807405	0.132211092	-3.540353872	0.000399591	0.002399878		743.36	659.92	687.8	998.48	1081.03	873.72
FBgn0036764	CG5535	39990	3L	1042.678	2005.067	-0.899011722	0.120699192	-7.448365731	9.45035E-14	4.97849E-12		1051.26	1064.35	1012.43	2166.09	2191.89	1657.22
FBgn0036765	CG7408	39991	3L	178.394	100.853	0.663449772	0.220627506	3.007103623	0.002637498	0.011679693		131.83	194.33	209.03	94.06	98.02	110.48
FBgn0036766	CG5506	39992	3L	0.389	3.37	-0.12213099	0.105304436	-1.159789604	0.246134478			0	0	1.17	0.9	0	9.21
FBgn0036767	CG16775	39993	3L	0	1.841	-0.088693625	0.080732527	-1.098610787	0.271937871			0	0	0	0	0	5.52
FBgn0036768	CG7402	39994	3L	0.389	1.524	-0.064316701	0.088471805	-0.726973993	0.467241887			0	0	1.17	1.81	0	2.76
FBgn0036769	Tsp74F	39995	3L	218.154	621.558	-1.338478263	0.183083426	-7.310756058	2.65643E-13	1.31743E-11		210.08	206.16	238.22	694.6	625.04	545.04
FBgn0036770	Prestin	39996	3L	731.747	1434.495	-0.892762438	0.156383864	-5.708788703	1.13783E-08	2.40765E-07		705.09	729.95	760.2	1480.54	1544.13	1278.82
FBgn0036771	Wdr92	39997	3L	331.909	376.482	-0.172360189	0.108132575	-1.593971004	0.110942529	0.228614131		345.32	330.45	319.96	373.53	382.13	373.8
FBgn0036772	CG5290	39998	3L	863.627	845.432	0.031154085	0.102264611	0.304641894	0.760638909	0.854532483		882	886.79	822.09	885.43	863.69	787.18
FBgn0036773	CG13698	40000	3L	431.101	597.984	-0.443246675	0.139811417	-3.170318158	0.001522721	0.007395741		433.77	380.76	478.77	648.47	617.93	527.55
FBgn0036774	mRpS26	40001	3L	728.022	762.995	-0.061596821	0.115339643	-0.534047267	0.593308832	0.736833506		815.66	693.45	674.95	690.07	799.76	799.15
FBgn0036775	RpIIIC53	40002	3L	218.397	110.053	0.885278414	0.166598828	5.313833389	1.07343E-07	1.7164E-06		224.54	198.27	232.38	99.49	100.86	129.82
FBgn0036777	CG7341	40004	3L	192.702	184.46	0.050300854	0.159252893	0.315855195	0.752112421	0.849560217		170.11	207.15	200.85	205.3	167.62	180.45
FBgn0036778	Cyp312a1	40005	3L	22.189	10.98	0.538336223	0.285360753	1.886511082	0.059226116	0.142476337		15.31	19.73	31.53	9.95	15.63	7.37
FBgn0036780	CG7330	40007	3L	18.285	16.539	0.040044716	0.250351609	0.159953898	0.872917391	0.927488425		16.16	11.84	26.86	9.95	2.84	36.83
FBgn0036781	CG13699	40008	3L	17.651	10.111	0.198829738	0.229335492	0.866981975	0.385951886	0.553990407		21.26	11.84	19.85	2.71	0	27.62
FBgn0036782	CG7320	40010	3L	2.99	1.217	0.163343239	0.197606565	0.826608361	0.408459077			1.7	4.93	2.34	1.81	0	1.84
FBgn0036783	CheA75a	40011	3L	3.708	1.211	0.233457963	0.207788427	1.123536889	0.261209543			1.7	5.92	3.5	2.71	0	0.92
FBgn0036784	CG5103	40012	3L	1.451	0.608	0.066325131	0.121711799	0.544935924	0.585797588			0.85	0	3.5	0.9	0	0.92
FBgn0036785	CG13700	40013	3L	2.392	0	0.240479849	0.163165821	1.473837151	0.140525443			1.7	1.97	3.5	0	0	0
FBgn0036786	skl	40016	3L	357.176	208.09	0.653938661	0.204081967	3.204294186	0.001353941	0.00670105		290.03	366.95	414.55	240.58	140.63	243.06
FBgn0036787	CG4306	40017	3L	143.062	38.688	1.401309171	0.245719749	5.702875638	1.17803E-08	2.48782E-07		135.23	135.14	158.81	40.7	28.41	46.95
FBgn0036789	AstC-R2	40019	3L	10.957	25.777	-0.477602864	0.270337766	-1.766689394	0.077280261	0.173440019		12.76	4.93	15.18	13.57	8.52	55.24
FBgn0036790	AstC-R1	40020	3L	3.005	1.992	0.100294586	0.204580672	0.490244681	0.623960767			2.55	2.96	3.5	2.71	1.42	1.84
FBgn0036791	CG7271	40021	3L	145.375	124.426	0.203573607	0.192650779	1.056697555	0.290649641	0.455960441		175.21	124.29	136.63	113.96	137.79	121.53
FBgn0036793	CG4174	40023	3L	0	0							0	0	0	0	0	0
FBgn0036795	CG18233	40025	3L	0.612	0.474	0.013011341	0.101631855	0.128024239	0.898129791			0.85	0.99	0	0	1.42	0
FBgn0036796	CG18231	40026	3L	62.714	0.301	2.498597242	0.279515114	8.939041637	3.9256E-19	4.33386E-17		59.54	69.05	59.55	0.9	0	0
FBgn0036799	CG13380	40029	3L	0	0							0	0	0	0	0	0
FBgn0036801	MYPT-75D	40032	3L	3080.119	3733.477	-0.268167779	0.094885799	-2.826216157	0.004710147	0.01888223		3232.02	3053.96	2954.38	3501.92	4261.62	3436.89
FBgn0036804	Sgf11	40035	3L	695.085	666.848	0.061472045	0.129021682	0.4764474	0.633755673	0.767731802		756.12	653.01	676.12	637.62	772.77	590.15
FBgn0036805	Chmp1	40036	3L	308.737	435.399	-0.474857566	0.117641577	-4.036477383	5.42598E-05	0.000430014		279.82	320.59	325.8	418.75	460.25	427.19
FBgn0036806	Cyp12c1	40037	3L	35.944	78.11	-0.779105845	0.263503905	-2.956714603	0.003109358	0.013345641		45.08	20.71	42.04	106.72	69.61	58
FBgn0036807	CG6893	40038	3L	0	0.301	-0.020531338	0.079606956	-0.257908838	0.796477264			0	0	0	0.9	0	0
FBgn0036808	Dic4	40039	3L	0	0.301	-0.020531338	0.079606956	-0.257908838	0.796477264			0	0	0	0.9	0	0
FBgn0036809	CG12477	40040	3L	5.847	6.272	-0.046742036	0.259353077	-0.180225493	0.856975546	0.917276266		4.25	3.95	9.34	5.43	1.42	11.97
FBgn0036810	CG6885	40041	3L	227.733	183.259	0.279588862	0.184399988	1.516208684	0.129466593	0.25580667		235.6	214.05	233.55	198.07	198.88	152.83
FBgn0036811	MED11	40042	3L	573.801	491.481	0.218367451	0.119683755	1.824537103	0.068070912	0.158080904		643	562.26	516.14	477.53	522.76	474.15
FBgn0036812	Nufip	40043	3L	195.564	241.235	-0.274578489	0.15254733	-1.799956042	0.071867579	0.164490858		195.62	178.54	212.53	218.87	275.58	229.25
FBgn0036813	Atg3	40044	3L	1954.272	1829.949	0.092580918	0.122135872	0.758015777	0.448441538	0.612283362		2148.44	1875.19	1839.19	1802.51	2135.07	1552.26
FBgn0036814	CG14073	40046	3L	4174.927	4659.675	-0.1516239	0.107987397	-1.404088849	0.160292394	0.298135399		4353.02	4034.47	4137.29	4494.97	5481.86	4002.19
FBgn0036815	HipHop	40047	3L	1147.18	1440.08	-0.316083365	0.114267828	-2.76616235	0.005672029	0.02203552		995.97	1192.58	1252.98	1495.01	1427.64	1397.59
FBgn0036816	Indy	40049	3L	4786.316	5034.62	-0.07042697	0.116916919	-0.60236765	0.546929439	0.698152578		4237.35	5052.45	5069.15	5881.45	4615.33	4607.07
FBgn0036817	CG6865	40050	3L	8.553	4.431	0.285481549	0.272645328	1.047080289	0.295062549	0.460893726		5.1	8.88	11.68	5.43	1.42	6.44
FBgn0036818	CG14074	40051	3L	292.919	368.673	-0.306611064	0.141671905	-2.164233365	0.030446444	0.085424984		303.64	289.02	286.1	343.68	397.75	364.59
FBgn0036819	Dysb	40052	3L	142.902	181.47	-0.312814003	0.15430062	-2.027302313	0.042631505	0.11084366		156.5	139.09	133.12	167.32	184.67	192.42
FBgn0036820	Grx1	40053	3L	138.466	159.232	-0.184621127	0.180135947	-1.024898859	0.305410913	0.472140573		125.88	152.9	136.63	152.85	143.47	181.37
FBgn0036821	CG3961	40056	3L	420.875	374.33	0.150844232	0.14785258	1.020234023	0.307617485	0.474850532		376.79	440.93	444.91	398.85	315.36	408.78
FBgn0036822	NijB	40057	3L	0.329	1.082	-0.055352702	0.094746037	-0.584221823	0.559071081			0	0.99	0	0.9	1.42	0.92
FBgn0036824	CG3902	40059	3L	22.984	57.395	-0.767159546	0.283985828	-2.701400815	0.006904807	0.02597435		27.22	20.71	21.02	37.08	41.2	93.91
FBgn0036825	RpL26	40060	3L	14740.091	17728.381	-0.2608079	0.080584999	-3.236432385	0.001210339	0.006095384		15135.21	14299.17	14785.89	16516.54	18756.8	17911.8
FBgn0036826	arx	40061	3L	962.919	668.326	0.499219535	0.130193751	3.834435448	0.000125853	0.000882779		1007.03	1032.78	848.95	693.69	670.49	640.79
FBgn0036827	CG6843	40062	3L	248.222	293.04	-0.198714743	0.201904151	-0.984203352	0.325015538	0.492594977		312.15	207.15	225.37	207.11	360.82	311.19
FBgn0036828	CG6841	40064	3L	3309.948	2631.482	0.323907528	0.094091992	3.442455862	0.000576458	0.003286354		3560.32	3325.23	3044.29	2480.83	2946.2	2467.42
FBgn0036829	Ir75d	40065	3L	0	0	0	0.079606956	0	1			0	0	0	0	0	0
FBgn0036830	CG14077	40066	3L	0	0.307	-0.020531338	0.079606956	-0.257908838	0.796477264			0	0	0	0	0	0.92
FBgn0036831	CG6839	40067	3L	0.284	67.495	-0.154196518	0.105624821	-1.459851167				0.85	0	0	3.62	0	198.87
FBgn0036832	CG18223	40068	3L	0	0.915	-0.058058417	0.079606956	-0.729313359	0.465810003			0	0	0	0.9	0	1.84
FBgn0036833	CG3819	40069	3L	0.389	482.71	-0.137401285	0.100381708	-1.368788072				0	0	1.17	5.43	0	1442.7
FBgn0036834	CG6836	40070	3L	9.105	7.203	0.07839987	0.224219952	0.349656081	0.726596818	0.832945662		5.95	10.85	10.51	3.62	1.42	16.57
FBgn0036835	CG14075	40071	3L	0.284	2.455	-0.072820249	0.082479105	-0.882893306	0.377293921			0.85	0	0	0	0	7.37
FBgn0036836	CG11619	40072	3L	23.735	21.5	0.074165852	0.284102112	0.261053507	0.794051245	0.877853937		23.81	21.7	25.69	18.99	14.21	31.3
FBgn0036837	CG18135	40073	3L	773.375	882.09	-0.176902314	0.15192911	-1.164374053	0.244272458	0.404311344		812.26	716.14	791.73	764.24	767.09	1114.94
FBgn0036838	CG3808	40074	3L	834.794	841.401	-0.007223783	0.098784504	-0.073126679	0.941705312	0.967383335		821.61	870.02	812.75	807.65	924.77	791.78
FBgn0036839	SmydA-2	40075	3L	30.765	26.253	0.129058635	0.284354556	0.453865191	0.649925859	0.779984753		25.52	30.58	36.2	11.76	25.57	41.43
FBgn0036842	Ugt316A1	40079	3L	3589.103	4349.492	-0.269365446	0.093207639	-2.889950307	0.003853027	0.015960207		3594.35	3674.42	3498.54	4763.59	4523	3761.89
FBgn0036843	Sfxn2	40080	3L	454.147	658.298	-0.47881371	0.173600965	-2.758128153	0.00581334	0.022470874		476.3	420.22	465.93	615.91	779.88	579.11
FBgn0036844	Mkp3	40081	3L	3142.381	2323.176	0.426853423	0.084133592	5.07351956	3.90524E-07	5.52742E-06		3112.09	3240.4	3074.65	2217.64	2392.19	2359.7
FBgn0036846	MESR6	40083	3L	75.898	78.686	-0.038004348	0.222960559	-0.170453234	0.86465371	0.922568577		85.9	79.9	61.89	75.07	78.13	82.86
FBgn0036847	CNPYb	40084	3L	1403.869	1423.578	-0.020269718	0.084674947	-0.239382701	0.810808842	0.888875747		1484.18	1412.56	1314.87	1528.47	1340.99	1401.27
FBgn0036848	Naxd	40085	3L	691.689	927.049	-0.405080396	0.110247567	-3.674279703	0.000238521	0.001535632		722.1	688.52	664.44	1020.19	948.92	812.04
FBgn0036849	CG14079	40086	3L	2.959	3.203	-0.0317514	0.225183217	-0.141002517	0.887867954			3.4	1.97	3.5	5.43	1.42	2.76
FBgn0036850	Gem2	40087	3L	123.419	152.807	-0.283894228	0.188534946	-1.505791019	0.13212083	0.259218985		100.36	126.26	143.63	170.03	123.59	164.8
FBgn0036851	CG14082	40088	3L	1.451	4.447	-0.206567044	0.170704687	-1.2100842	0.226246585			0.85	0	3.5	2.71	1.42	9.21
FBgn0036853	mRpL21	40091	3L	627.279	609.562	0.042841483	0.099619425	0.430051501	0.667158178	0.792129452		666.82	619.47	595.55	592.4	622.2	614.09
FBgn0036856	CG9666	40096	3L	0	0							0	0	0	0	0	0
FBgn0036857	Aldh7A1	40097	3L	850.572	557.557	0.525713801	0.194941404	2.696778566	0.007001381	0.026283126		834.37	821.69	895.65	463.06	457.41	752.19
FBgn0036858	CG14088	40098	3L	0.612	0	0.046868189	0.091427515	0.512626743	0.608212442			0.85	0.99	0	0	0	0
FBgn0036859	CG14085	40099	3L	5.979	1.529	0.333563143	0.244971602	1.361640045	0.173311511	0.315735822		3.4	9.86	4.67	0.9	0	3.68
FBgn0036860	CG14086	40100	3L	1.553	3.38	-0.180481901	0.210224947	-0.858518	0.390606496			1.7	2.96	0	3.62	2.84	3.68
FBgn0036861	CG14089	40101	3L	3.409	3.391	-0.004418523	0.232442372	-0.019009112	0.984833836	0.992055952		3.4	0.99	5.84	1.81	2.84	5.52
FBgn0036862	Gbs-76A	40102	3L	1301.992	756.164	0.720255775	0.154543758	4.660529716	3.15397E-06	3.46307E-05		1243.48	1403.68	1258.82	643.04	644.92	980.52
FBgn0036868	ms(3)76Ba	40109	3L	0	0.307	-0.020531338	0.079606956	-0.257908838	0.796477264			0	0	0	0	0	0.92
FBgn0036870	CG14095	40112	3L	0.567	12.571	-0.476786119	0.18185704	-2.621763329	0.008747615	0.031594965		1.7	0	0	6.33	2.84	28.54
FBgn0036871	CG14096	40113	3L	0	0.307	-0.020531338	0.079606956	-0.257908838	0.796477264			0	0	0	0	0	0.92
FBgn0036872	CG12519	40114	3L	24.163	14.841	0.379104254	0.283051771	1.339345988	0.180458064	0.324150478		29.77	21.7	21.02	22.61	9.94	11.97
FBgn0036873	CG18294	40115	3L	0	1.222	-0.076326204	0.079662289	-0.958122153	0.338001166			0	0	0	0.9	0	2.76
FBgn0036874	brv1	40116	3L	3.333	8.123	-0.363830995	0.259232263	-1.403494264	0.160469501	0.298290013		2.55	3.95	3.5	12.66	7.1	4.6
FBgn0036875	CG9449	40117	3L	275.197	397.163	-0.385325638	0.25678896	-1.500553755	0.13347102	0.261141635		287.48	287.05	251.06	264.09	241.49	685.91
FBgn0036876	CG9451	40118	3L	3.56	27.602	-0.843677418	0.257460731	-3.276916888	0.001049473	0.005425124		1.7	1.97	7.01	16.28	8.52	58
FBgn0036877	CG9452	40119	3L	0	3.984	-0.194727587	0.125592139	-1.550475917	0.12102733			0	0	0	0.9	0	11.05
FBgn0036878	Cpr76Ba	40120	3L	0.389	10.778	-0.470264699	0.178877597	-2.62897482	0.00856427	0.031084041		0	0	1.17	2.71	5.68	23.94
FBgn0036879	Cpr76Bb	40121	3L	0	5.206	-0.236288866	0.135368247	-1.745526527	0.080893259			0	0	0	1.81	0	13.81
FBgn0036880	Cpr76Bc	40122	3L	0.718	2.746	-0.189056857	0.178393072	-1.059776901	0.289246108			0	0.99	1.17	2.71	0	5.52
FBgn0036881	Cpr76Bd	40123	3L	0.896	0.301	0.03453755	0.079662627	0.433547714	0.66461691			1.7	0.99	0	0.9	0	0
FBgn0036882	CG9279	40124	3L	0	0							0	0	0	0	0	0
FBgn0036886	CG9300	40128	3L	1931.14	1843.469	0.067814187	0.07169988	0.945806148	0.344247469	0.512856826		1965.58	1918.59	1909.25	1869.44	1931.93	1729.03
FBgn0036887	CG9231	40130	3L	987.952	1576.967	-0.648850483	0.108955006	-5.955214988	2.5973E-09	6.40298E-08		1074.22	926.25	963.38	1758.19	1582.48	1390.22
FBgn0036888	CG9330	40131	3L	2730.995	2722.94	0.006049949	0.092221097	0.065602652	0.947694177	0.97133489		2991.32	2595.28	2606.39	2526.95	2993.08	2648.79
FBgn0036889	CG14100	40132	3L	311.893	409.294	-0.367640169	0.121395917	-3.028439315	0.002458204	0.011016366		325.75	315.65	294.27	423.27	444.63	359.99
FBgn0036890	CG9368	40135	3L	33.233	23.019	0.312401272	0.280254109	1.114707199	0.264975915	0.427412983		24.67	36.5	38.54	21.71	14.21	33.14
FBgn0036891	CG9372	40137	3L	11.883	16.795	-0.266082319	0.287581627	-0.925241025	0.354840548	0.522507029		12.76	8.88	14.01	12.66	15.63	22.1
FBgn0036892	Lon	40138	3L	3595.133	3580.199	0.005745128	0.072729753	0.078992819	0.937038335	0.965949878		3559.47	3589.59	3636.33	3824.8	3578.34	3337.46
FBgn0036893	PIG-F	40139	3L	223.17	317.795	-0.466924772	0.163694083	-2.852423035	0.004338732	0.017621413		215.18	221.94	232.38	369	305.42	278.97
FBgn0036895	ms(3)76Cc	40142	3L	33.256	49.011	-0.420726813	0.253301407	-1.660973058	0.096718858	0.20554781		33.17	31.57	35.03	57.88	44.04	45.11
FBgn0036896	wnd	40143	3L	2744.373	2628.434	0.060088622	0.084468701	0.711371441	0.476854092	0.637814954		2674.07	2830.04	2729	2651.76	2512.93	2720.6
FBgn0036897	Rnf146	40144	3L	278.294	284.632	-0.036747188	0.134619431	-0.272970908	0.784875579	0.870818872		271.32	269.29	294.27	274.04	258.54	321.32
FBgn0036899	tey	40146	3L	232.493	106.836	0.904939428	0.223256094	4.053369433	5.04852E-05	0.000404332		222.84	213.07	261.57	87.73	93.76	139.02
FBgn0036900	CG8765	40147	3L	881.401	1130.918	-0.33200371	0.14664316	-2.264024522	0.023572607	0.070352095		903.26	839.45	901.49	1090.73	1385.03	917
FBgn0036905				0	0.474	-0.020531338	0.079606956	-0.257908838	0.796477264			0	0	0	0	1.42	0
FBgn0036906	CG14102	40156	3L	257.112	403.901	-0.595070833	0.158946539	-3.743842662	0.000181227	0.001211617		269.62	243.65	258.07	458.54	431.84	321.32
FBgn0036908	TORIP	40158	3L	942.788	1151.31	-0.272122055	0.127540277	-2.133616622	0.032874176	0.090398644		1036.8	913.43	878.14	1258.95	1177.63	1017.35
FBgn0036909	Ccdc58	40159	3L	229.104	228.149	0.013061139	0.155336904	0.08408265	0.932990719	0.963498468		227.09	240.69	219.53	206.21	262.8	215.44
FBgn0036910	Cyp305a1	40161	3L	79.786	80.415	-0.012806665	0.210294618	-0.060898681	0.9514399	0.97338564		73.15	86.81	79.41	66.02	76.71	98.51
FBgn0036911	Fibp	40163	3L	447.009	479.862	-0.091697531	0.143945523	-0.637029407	0.524105689	0.679469603		430.37	477.43	433.23	482.06	546.91	410.62
FBgn0036913	Usp32	40169	3L	2220.526	2761.871	-0.303738247	0.098203475	-3.092948045	0.001981788	0.009179418		2293.88	2132.64	2235.05	2682.51	3105.3	2497.8
FBgn0036915	Prp3	40172	3L	4070.603	2698.848	0.567981443	0.118406749	4.796867126	1.61166E-06	1.90124E-05		4686.43	3815.48	3709.9	2567.65	3085.41	2443.48
FBgn0036916	Mtr3	40173	3L	808.161	920.666	-0.185125157	0.090305971	-2.049976927	0.040366682	0.106304792		815.66	827.61	781.22	956.88	865.11	940.01
FBgn0036918	Pfdn6	40176	3L	1546.276	1166.053	0.390904993	0.113467113	3.445095067	0.000570859	0.003261755		1661.94	1510.21	1466.68	1129.62	1144.95	1223.58
FBgn0036919	Grasp65	40177	3L	1289.641	1283.465	0.008395533	0.087878864	0.095535289	0.923889662	0.958465693		1263.89	1284.32	1320.71	1297.84	1372.24	1180.31
FBgn0036920	CG8004	40178	3L	801.791	872.16	-0.120313599	0.093884469	-1.281506938	0.200015664	0.350648837		745.92	844.38	815.08	933.36	848.06	835.06
FBgn0036921	RhoGDI	40179	3L	3418.862	4301.679	-0.317032665	0.120707456	-2.626454699	0.008627948	0.031261536		3078.07	3739.53	3438.99	5127.16	3689.14	4088.73
FBgn0036922	CG14182	40181	3L	394.442	359.214	0.117215493	0.156055855	0.751112434	0.452584993	0.616129002		329.16	416.27	437.9	417.84	302.57	357.22
FBgn0036923	CG17732	40182	3L	2.181	1.383	0.086878942	0.189469075	0.458538904	0.646565319			3.4	1.97	1.17	1.81	1.42	0.92
FBgn0036924	hale	40183	3L	0	0							0	0	0	0	0	0
FBgn0036925	schuy	40184	3L	0	0							0	0	0	0	0	0
FBgn0036926	CG7646	40187	3L	409.803	266.439	0.532409828	0.193751315	2.747903045	0.005997774	0.023068083		352.97	422.19	454.25	267.71	178.99	352.62
FBgn0036927	Gabat	40188	3L	308.698	962.482	-1.558835855	0.12905234	-12.07909799	1.36206E-33	5.2402E-31		266.22	310.72	349.15	1031.94	971.65	883.85
FBgn0036928	Tom20	40189	3L	2465.942	2639.161	-0.097732583	0.056525417	-1.729002425	0.083808661	0.184792421		2407.85	2527.21	2462.76	2668.95	2605.27	2643.27
FBgn0036929	CG7668	40190	3L	2588.972	2595.227	-0.002961404	0.081219444	-0.036461759	0.97091417	0.984720107		2633.25	2647.56	2486.11	2769.34	2615.21	2401.13
FBgn0036931	CG14183	40192	3L	48.287	29.579	0.500995932	0.257653058	1.944459483	0.051840067	0.128675843		42.53	40.44	61.89	24.42	28.41	35.91
FBgn0036932	CG14184	40193	3L	492.042	515.173	-0.063211006	0.145963755	-0.433059608	0.664971466	0.790346165		428.67	533.65	513.8	607.77	514.24	423.51
FBgn0036934	sNPF-R	40195	3L	5.129	16.437	-0.423956861	0.228920128	-1.851985947	0.064027841	0.151011976		4.25	2.96	8.17	3.62	4.26	41.43
FBgn0036935	CG14186	40196	3L	45.313	57.337	-0.213222792	0.283051966	-0.753299103	0.451270198	0.615064566		52.73	36.5	46.71	37.99	35.51	98.51
FBgn0036936	CG14185	40197	3L	0.718	0.307	0.023346273	0.091851032	0.254175397	0.799360057			0	0.99	1.17	0	0	0.92
FBgn0036937	Ir76b	40198	3L	4.244	2.148	0.098735946	0.156964098	0.62903522	0.529325999			5.1	2.96	4.67	0	0	6.44
FBgn0036938	CG14187	40199	3L	0	0.474	-0.020531338	0.079606956	-0.257908838	0.796477264			0	0	0	0	1.42	0
FBgn0036939	CG7365	40200	3L	4.323	9.749	-0.268741591	0.228383026	-1.17671438	0.239309526	0.398721259		0.85	3.95	8.17	1.81	9.94	17.49
FBgn0036940	obst-J	40202	3L	4.721	35.5	-0.761019841	0.242512643	-3.138062543	0.001700686	0.008072516		8.51	0.99	4.67	10.85	12.78	82.86
FBgn0036941	CG7335	40203	3L	0	0							0	0	0	0	0	0
FBgn0036942	CG7328	40204	3L	214.425	320.532	-0.54044386	0.150335566	-3.594916842	0.000324495	0.002005155		225.39	204.19	213.7	378.95	292.63	290.01
FBgn0036945	Ssk	40207	3L	160.842	233.383	-0.340977766	0.282262261	-1.208017551	0.227040512	0.384094952		170.96	128.23	183.33	123.91	112.22	464.02
FBgn0036947	obst-F	40209	3L	4.067	14.876	-0.423677817	0.22348998	-1.89573518	0.057995071	0.140110304		3.4	2.96	5.84	3.62	1.42	39.59
FBgn0036948	CG7298	40210	3L	34.582	650.953	-0.782933568	0.226787814	-3.452273538				31.47	19.73	52.55	98.58	83.81	1770.46
FBgn0036949	CG7290	40211	3L	0.389	55.548	-0.113987164	0.092478589	-1.232578975				0	0	1.17	0	0	166.64
FBgn0036950	CG6996	40212	3L	0.567	16.561	-0.336010118	0.156174134	-2.151509409	0.031436014	0.087428616		1.7	0	0	1.81	0	47.88
FBgn0036951	CG7017	40213	3L	9.437	264.137	-0.488986988	0.185562199	-2.63516487				7.65	1.97	18.68	58.79	44.04	689.59
FBgn0036952	CG6933	40214	3L	7.045	205.92	-0.361831237	0.161791699	-2.236401744				5.95	0	15.18	31.65	19.89	566.22
FBgn0036953	CG17145	40215	3L	0.329	12.276	-0.218921968	0.128439379	-1.704476998	0.08829201	0.192108887		0	0.99	0	0	0	36.83
FBgn0036956	CG13813	40218	3L	129.996	61.618	0.669083665	0.284149961	2.354685051	0.018538411	0.058143197		127.58	90.75	171.66	55.17	28.41	101.27
FBgn0036958	CG17233	40220	3L	5211.147	4949.252	0.07278936	0.104383083	0.697329088	0.485596868	0.646105412		5465.52	4908.44	5259.49	4577.28	5736.14	4534.34
FBgn0036959	CG6951	40222	3L	200.15	279.945	-0.459449678	0.130374659	-3.524071953	0.000424969	0.00253081		204.13	207.15	189.17	296.65	264.22	278.97
FBgn0036962	CG17122	40226	3L	88.828	89.417	0.002564005	0.198922602	0.012889458	0.989715985	0.994415491		105.47	76.94	84.08	84.11	99.44	84.7
FBgn0036964	FRG1	40228	3L	224.675	217.019	0.046757093	0.134211719	0.348383088	0.727552502	0.833584847		230.49	229.84	213.7	215.25	210.24	225.57
FBgn0036967	SCCRO4	40231	3L	1384.072	1274.895	0.113435173	0.071932488	1.576967197	0.114803073	0.234746306		1338.74	1414.53	1398.95	1314.12	1203.2	1307.36
FBgn0036969	Spn77Bb	40235	3L	0	0.307	-0.020531338	0.079606956	-0.257908838	0.796477264			0	0	0	0	0	0.92
FBgn0036970	Spn77Bc	40236	3L	6.878	3.817	0.223813534	0.251998901	0.888152821	0.374458553	0.542584546		3.4	7.89	9.34	5.43	1.42	4.6
FBgn0036972	CR6434	40238	3L	11.958	11.643	0.005331196	0.287783909	0.018524996	0.985220037	0.992055952		10.21	12.82	12.85	16.28	8.52	10.13
FBgn0036973	Rbbp5	40239	3L	1003.894	957.75	0.069568614	0.100604482	0.691506107	0.489247544	0.64871925		1097.19	937.1	977.4	907.13	1042.68	923.44
FBgn0036974	eRF1	40240	3L	9271.877	9766.206	-0.072782914	0.084859742	-0.857684842	0.391066512	0.558553317		9521.7	9388.76	8905.17	10059.88	10631.32	8607.42
FBgn0036975	CG5618	40241	3L	297.49	162.542	0.739859861	0.199701509	3.704828594	0.000211534	0.00138506		290.03	280.14	322.3	137.47	126.43	223.72
FBgn0036977	CG5665	40243	3L	3.005	1.82	0.107270378	0.203705114	0.526596391	0.598473899			2.55	2.96	3.5	3.62	0	1.84
FBgn0036978	Toll-9	40245	3L	21.347	36.652	-0.532378391	0.272205323	-1.955797136	0.050489056	0.126152429		20.41	16.77	26.86	30.75	34.09	45.11
FBgn0036979	CG13247	40247	3L	17.986	21.016	-0.136192124	0.287766163	-0.473273586	0.636018004	0.769329705		14.46	13.81	25.69	20.8	12.78	29.46
FBgn0036980	RhoBTB	40249	3L	3006.596	4259.894	-0.48099096	0.114696047	-4.193614112	2.74545E-05	0.000235039		3169.93	2963.21	2886.65	4532.06	4788.64	3458.99
FBgn0036984	CG13248	40254	3L	14.827	18.542	-0.131874674	0.268499557	-0.491154159	0.623317418	0.759539106		15.31	12.82	16.35	10.85	4.26	40.51
FBgn0036985	zye	40255	3L	8.863	30.94	-0.740047551	0.280538079	-2.637957575	0.008340702	0.030376806		9.36	7.89	9.34	22.61	8.52	61.69
FBgn0036986	CG5282	40256	3L	21.914	16.851	0.167731138	0.287111731	0.58420162	0.559084672	0.708315139		18.71	23.67	23.35	13.57	5.68	31.3
FBgn0036987	CG5274	40257	3L	672.287	655.491	0.037705772	0.118684608	0.317697238	0.750714606	0.848588643		674.47	726.99	615.4	672.89	696.06	597.52
FBgn0036988	CG5262	40258	3L	806.521	923.029	-0.184058251	0.134728763	-1.366139253	0.17189526	0.31401183		731.46	847.34	840.77	1050.03	931.87	787.18
FBgn0036990	mRpL15	40261	3L	921.663	932.256	-0.012562117	0.095920279	-0.130964143	0.895803673	0.940316117		913.47	943.02	908.5	903.52	1021.37	871.88
FBgn0036991	CtIP	40262	3L	716.222	776.911	-0.109992666	0.108756423	-1.011367083	0.31184077	0.478788381		690.63	758.56	699.47	751.57	850.9	728.26
FBgn0036992	Hpd	40263	3L	2.302	59.369	-0.750741444	0.219924751	-3.413628708				3.4	0	3.5	9.04	4.26	164.8
FBgn0036993	CG5910	40264	3L	115.668	54.661	0.794999749	0.247759518	3.208755632	0.001333107	0.006624318		96.96	126.26	123.78	47.03	34.09	82.86
FBgn0036994	CG5199	40265	3L	1262.8	1485.044	-0.218467375	0.134544334	-1.623757524	0.104427569	0.217989545		1344.69	1228.1	1215.61	1467.88	1691.86	1295.39
FBgn0036995	atk	40266	3L	11.078	16.02	-0.255831642	0.285781971	-0.895198676	0.370680893	0.538709319		9.36	9.86	14.01	11.76	14.21	22.1
FBgn0036996	mag	40267	3L	6.368	19.349	-0.482018019	0.254931787	-1.890772529	0.058654716	0.141466336		6.8	2.96	9.34	6.33	5.68	46.03
FBgn0036997	CG5955	40268	3L	1.062	7.365	-0.177499701	0.132093166	-1.343746287	0.179030444	0.32262691		0.85	0	2.34	0	0	22.1
FBgn0036998	CG5969	40269	3L	1104.611	1026.508	0.10324417	0.105576432	0.977909258	0.328119206	0.495810693		1151.62	1164.96	997.25	1059.98	1027.05	992.49
FBgn0036999	isoQC	40270	3L	666.861	798.077	-0.246287617	0.121438615	-2.028083214	0.042551756	0.110704322		692.33	677.67	630.58	874.58	796.92	722.73
FBgn0037000	ZnT77C	40271	3L	927.43	618.324	0.557135603	0.117363066	4.74711186	2.06342E-06	2.37508E-05		843.73	1047.58	890.98	692.79	589.52	572.66
FBgn0037001	ND-39	40272	3L	997.772	1010.772	-0.016815512	0.094428579	-0.178076517	0.858662884	0.918502651		1035.1	1004.18	954.04	911.66	1021.37	1099.29
FBgn0037003	CG18281	40274	3L	5.231	4.161	0.101998719	0.257345576	0.396349222	0.69184742	0.808931239		5.1	5.92	4.67	3.62	4.26	4.6
FBgn0037004	CG17637	40275	3L	1.674	0.603	0.104776626	0.174602355	0.600087126	0.548448172			1.7	0.99	2.34	1.81	0	0
FBgn0037005	CG5078	40276	3L	3.077	1.529	0.13964926	0.206029126	0.677813194	0.497890144			5.1	2.96	1.17	0.9	0	3.68
FBgn0037007	CG5059	40278	3L	11876.924	5486.64	1.080869785	0.097097366	11.13181362	8.78301E-29	2.65498E-26		11298.46	13270.33	11061.98	6060.53	4959.1	5440.29
FBgn0037008	mTerf3	40279	3L	386.008	278.169	0.448186013	0.137301442	3.264248411	0.001097549	0.005625547		422.71	376.81	358.5	278.56	292.63	263.31
FBgn0037009	CG5104	40280	3L	583.196	555.085	0.065554609	0.122240975	0.536273616	0.591769463	0.735497317		552.85	591.85	604.89	635.81	534.12	495.32
FBgn0037011	CG4858	40282	3L	391.18	311.354	0.311241947	0.129903587	2.39594576	0.016577543	0.053310154		408.26	391.61	373.68	284.89	301.15	348.02
FBgn0037012	Rcd2	40283	3L	99.733	74.507	0.328693725	0.217317708	1.512503183	0.130405904	0.256886478		81.65	112.45	105.1	71.45	55.4	96.67
FBgn0037013	CG13250	40284	3L	2.226	1.518	0.066223565	0.192854859	0.343385515	0.731308455			2.55	2.96	1.17	2.71	0	1.84
FBgn0037014	CG13251	40286	3L	29.265	14.49	0.653427609	0.276087735	2.366738993	0.017945584	0.056633639		27.22	32.55	28.03	15.38	17.05	11.05
FBgn0037015	cmpy	40288	3L	6.516	16.575	-0.516754396	0.276237176	-1.870690986	0.061387925	0.146503037		6.8	6.9	5.84	12.66	8.52	28.54
FBgn0037016	CG13252	40289	3L	15.174	26.164	-0.362450085	0.283163769	-1.280001627	0.200544564	0.351180234		11.06	15.78	18.68	23.51	7.1	47.88
FBgn0037017	CG4074	40290	3L	131.273	130.375	-0.00332329	0.183192859	-0.018140934	0.985526422	0.992055952		112.27	139.09	142.46	152.85	109.38	128.89
FBgn0037018	CG4042	40291	3L	356.413	356.988	0.004388478	0.141661688	0.030978582	0.975286621	0.987261915		387.84	333.41	347.99	337.35	407.69	325.92
FBgn0037019	Pex16	40293	3L	272.332	367.396	-0.405132152	0.134534589	-3.01136053	0.002600799	0.011549401		273.87	297.9	245.22	406.09	366.5	329.6
FBgn0037020	Pex14	40294	3L	151.942	180.924	-0.235601808	0.156799913	-1.502563389	0.13295167	0.260446598		163.3	130.21	162.32	180.88	167.62	194.26
FBgn0037021	CG11399	40295	3L	1040.355	1158.779	-0.151699046	0.084422135	-1.796910809	0.07234978	0.16516844		1045.3	974.58	1101.18	1142.28	1196.09	1137.96
FBgn0037022	CG11396	40296	3L	415.696	555.514	-0.3816186	0.159446313	-2.393398705	0.01669309	0.05361383		415.91	414.3	416.88	576.12	607.99	482.44
FBgn0037023	CG3698	40298	3L	0.389	0.307	-0.001767798	0.079606956	-0.022206578	0.982283171			0	0	1.17	0	0	0.92
FBgn0037024	tzn	40299	3L	1489.086	1961.115	-0.367733273	0.146512332	-2.509913451	0.012076076	0.04115737		1787.82	1317.86	1361.58	1953.55	2295.59	1634.2
FBgn0037025	Spc105R	40300	3L	4752.188	3909.805	0.278544495	0.067457958	4.129156926	3.64096E-05	0.000303386		4723.85	4781.19	4751.52	3652.96	4129.51	3946.95
FBgn0037026	CG3634	40301	3L	1491.637	1641.505	-0.129342657	0.122765731	-1.053572977	0.292078467	0.45748413		1541.16	1471.74	1462.01	1679.51	1921.99	1323.01
FBgn0037027	HIPP1	40302	3L	6220.597	6526.735	-0.066664004	0.095932048	-0.694908582	0.487112594	0.647267942		6606.93	5995.47	6059.39	6307.43	7190.77	6082
FBgn0037028	CG3618	40303	3L	726.613	1354.34	-0.861901551	0.10956489	-7.866585259	3.64452E-15	2.43333E-13		768.03	736.86	674.95	1375.62	1470.26	1217.14
FBgn0037030	CG3288	40307	3L	12.363	11.427	0.058529531	0.28776735	0.203391842	0.838828776	0.90644056		7.65	17.76	11.68	9.95	14.21	10.13
FBgn0037031	CG11456	40309	3L	171.805	247.246	-0.495370502	0.13536855	-3.659420916	0.000252786	0.001615183		159.9	168.68	186.84	236.96	257.12	247.66
FBgn0037035	CG10589	40313	3L	0.896	0.474	0.048665339	0.117540008	0.414032122	0.678850583			1.7	0.99	0	0	1.42	0
FBgn0037036	Sems	40315	3L	1.225	0	0.08552029	0.111780071	0.765076364	0.444226073			1.7	1.97	0	0	0	0
FBgn0037037	CG10588	40316	3L	3.035	0.78	0.203633437	0.196777269	1.03484228	0.300742574			0.85	5.92	2.34	0	1.42	0.92
FBgn0037038	CG11037	40317	3L	0.329	0	0.016995741	0.079606956	0.213495683	0.830940356			0	0.99	0	0	0	0
FBgn0037039	CG10587	40318	3L	0	0							0	0	0	0	0	0
FBgn0037040	CG12983	40319	3L	3.243	0.608	0.240405671	0.187775287	1.280283875	0.200445317			4.25	1.97	3.5	0.9	0	0.92
FBgn0037042	CG12984	40321	3L	6.875	1.222	0.475274028	0.244686939	1.942375961	0.052091603	0.129170898		5.1	10.85	4.67	0.9	0	2.76
FBgn0037044	Pdss2	40323	3L	1008.099	922.786	0.124850382	0.099339124	1.256809777	0.208822525	0.362335763		1084.43	913.43	1026.44	875.48	941.82	951.06
FBgn0037045	CG10584	40324	3L	218.704	300.462	-0.421635595	0.142482256	-2.959214763	0.003084241	0.013264743		231.34	223.92	200.85	298.46	326.72	276.2
FBgn0037046	CG10581	40326	3L	31.249	23.228	0.276103571	0.271302364	1.017696886	0.308822027	0.476062052		33.17	32.55	28.03	18.99	18.47	32.22
FBgn0037050	ICA69	40331	3L	155.819	87.556	0.746382291	0.170692449	4.372673174	1.22734E-05	0.000114829		155.65	145.99	165.82	93.16	86.65	82.86
FBgn0037051	CG10565	40332	3L	8190.069	8812.741	-0.100479673	0.118081688	-0.850933581	0.39480625	0.562250157		9319.27	7609.26	7641.67	8062.01	10388.41	7987.81
FBgn0037057	CG10512	40339	3L	526.085	501.176	0.052323615	0.234867141	0.222779631	0.823707022	0.897201815		476.3	548.45	553.51	492.01	286.95	724.57
FBgn0037059	CG10510	40341	3L	2.419	0.307	0.201980819	0.178803975	1.129621523	0.258635738			5.1	0.99	1.17	0	0	0.92
FBgn0037060	CG10508	40342	3L	57.272	37.147	0.322122205	0.28778521	1.119314664	0.263005922	0.425336592		59.54	56.23	56.05	19.9	14.21	77.34
FBgn0037061	CG12975	40343	3L	141.663	143.722	-0.025037127	0.191861235	-0.130496016	0.896174006	0.940549325		130.13	130.21	164.65	162.8	132.11	136.26
FBgn0037063	CG9391	40346	3L	297.91	377.543	-0.308774965	0.164606257	-1.875839774	0.060677285	0.14526849		333.41	274.23	286.1	354.53	384.97	393.13
FBgn0037064	CG9389	40347	3L	2.048	2.907	-0.097148614	0.234964538	-0.413460748	0.679269075	0.800296973		0.85	2.96	2.34	3.62	1.42	3.68
FBgn0037065	CG12974	40350	3L	85.795	84.058	0.011389328	0.282079318	0.040376332	0.967793099	0.983046707		74.85	99.63	82.91	57.88	34.09	160.2
FBgn0037067	Cpr78Ca	40352	3L	2.271	0.608	0.161121207	0.172749632	0.932686254	0.350981984			1.7	3.95	1.17	0.9	0	0.92
FBgn0037068	Cpr78Cb	40353	3L	43.955	33.473	0.227542349	0.283261969	0.803292972	0.421805419	0.58700445		30.62	46.36	54.88	27.13	19.89	53.4
FBgn0037069	Cpr78Cc	40355	3L	5.068	98.52	-1.775369661	0.282072732	-6.294013783	3.0936E-10	9.11285E-09		4.25	3.95	7.01	70.54	29.83	195.18
FBgn0037070	CG11309	40356	3L	259.197	478.663	-0.828064161	0.143538875	-5.768919129	7.97816E-09	1.75547E-07		268.77	236.74	272.08	452.21	464.52	519.26
FBgn0037071	CG7632	40357	3L	524.837	754.062	-0.492030675	0.132550795	-3.712016038	0.000205615	0.001351884		500.96	563.25	510.3	811.27	808.29	642.63
FBgn0037073	Tsr1	40360	3L	5350.749	5544.566	-0.049222377	0.083874828	-0.586855179	0.557300974	0.706560132		5737.69	5203.38	5111.19	5528.73	6030.19	5074.78
FBgn0037074	CG7324	40361	3L	4932.271	6687.038	-0.426817584	0.092858584	-4.59642573	4.298E-06	4.5778E-05		5146.57	4808.81	4841.44	7071.67	7249.01	5740.43
FBgn0037076	ebd2	40363	3L	492.229	510.228	-0.047933244	0.106302827	-0.450912224	0.652052813	0.780932216		494.16	524.78	457.75	515.52	517.08	498.09
FBgn0037078	CG12971	40365	3L	10.556	14.319	-0.183954682	0.282883233	-0.650284854	0.515508239	0.672789124		3.4	17.76	10.51	11.76	12.78	18.41
FBgn0037081	barc	40369	3L	1983.242	2372.737	-0.24562194	0.115878268	-2.119654918	0.034035157	0.092925856		2162.05	1927.47	1860.21	2129.01	2781.42	2207.79
FBgn0037082	CG5664	40371	3L	805.605	1105.592	-0.44422363	0.092158039	-4.820237419	1.43387E-06	1.71902E-05		808.86	806.89	801.07	1192.93	1119.39	1004.46
FBgn0037084	Syx6	40373	2R	979.825	1151.912	-0.22281807	0.110695453	-2.012892715	0.044125917	0.113797003		948.34	1034.76	956.38	1212.83	1245.81	997.09
FBgn0037085	Neu2	40375	3L	378.41	452.436	-0.223055765	0.190155332	-1.173018724	0.240788297	0.400189583		408.26	364.98	362	465.78	524.18	367.35
FBgn0037086	CG7202	40376	3L	8.296	9.372	-0.087482239	0.28483355	-0.307134602	0.758740921	0.85329016		7.65	7.89	9.34	9.04	7.1	11.97
FBgn0037087	CG7519	40377	3L	720.545	705.125	0.030655934	0.087530904	0.35022983	0.726166221	0.832602397		697.44	725.02	739.18	726.25	721.63	667.49
FBgn0037090	Est-Q	40381	3L	45.384	23.541	0.526855069	0.284256177	1.853451612	0.063817656	0.150656184		37.42	47.35	51.38	13.57	15.63	41.43
FBgn0037092	M6	40383	3L	1241.306	1081.445	0.179648629	0.1589417	1.130280026	0.258358248	0.420150675		1109.09	1231.05	1383.77	1123.29	836.7	1284.35
FBgn0037093	Cdk12	40385	3L	9418.681	9580.581	-0.023342407	0.091992983	-0.253741165	0.799695529	0.882020193		10022.66	9286.18	8947.2	9519.94	10750.64	8471.16
FBgn0037094	CG7611	40386	3L	4350.449	4596.777	-0.078960757	0.066165454	-1.193383429	0.232719242	0.390975717		4181.21	4313.62	4556.51	4668.62	4569.88	4551.83
FBgn0037098	Wnk	40391	3L	1057.642	1033.699	0.033070746	0.095005885	0.348091546	0.727771433	0.833584847		1129.51	1029.82	1013.6	963.21	1028.47	1109.42
FBgn0037099	CG7173	40392	3L	31.43	15.177	0.433524321	0.277626061	1.561540436	0.118396291	0.240147963		25.52	19.73	49.04	9.04	4.26	32.22
FBgn0037100	CapaR	40393	3L	67.864	7.386	1.838275377	0.271945364	6.759723156	1.38256E-11	5.31907E-10		54.43	77.93	71.23	5.43	5.68	11.05
FBgn0037101	CG7634	40394	3L	4.362	0	0.402940341	0.210685473	1.912520764	0.055809432			6.8	3.95	2.34	0	0	0
FBgn0037102	CRIF	40395	3L	1154.546	1069.91	0.106702615	0.129589654	0.823388375	0.410287172	0.576281218		1338.74	1024.89	1100.01	990.34	1194.67	1024.71
FBgn0037105	S1P	40399	3L	805.866	833.415	-0.047224665	0.114373716	-0.412897878	0.679681436	0.80063421		743.36	872	802.24	919.8	831.02	749.43
FBgn0037106	CG11307	40400	3L	964.77	1039.861	-0.099972277	0.148391686	-0.673705379	0.500498642	0.658684643		960.25	1002.2	931.85	1230.01	1071.09	818.48
FBgn0037107	CG7166	40401	3L	78.674	65.506	0.150011826	0.285351074	0.525709696	0.599089926	0.741041086		67.19	78.91	89.92	48.84	29.83	117.85
FBgn0037108	Alg11	40402	3L	2354.783	2133.92	0.139381649	0.062985662	2.212910763	0.026903799	0.077629688		2351.72	2397.01	2315.62	2129.01	2064.04	2208.71
FBgn0037109	MED1	40403	3L	3421.745	3690.053	-0.105491635	0.083726421	-1.259956333	0.207685115	0.36081942		3449.76	3287.74	3527.74	3662.91	4051.38	3355.87
FBgn0037110	ORMDL	40404	3L	168.995	218.6	-0.32991877	0.169309069	-1.948618415	0.051341011	0.127856586		170.96	166.71	169.32	217.97	250.01	187.82
FBgn0037114	Cpr78E	40408	3L	5.692	4.634	0.094435555	0.263398352	0.358527508	0.719948586	0.828591651		7.65	5.92	3.5	3.62	5.68	4.6
FBgn0037115	CG11249	40409	3L	13.995	11.61	0.127474632	0.287177965	0.443887234	0.657124114	0.784397119		8.51	14.8	18.68	7.24	15.63	11.97
FBgn0037116	Als2	40410	3L	551.844	839.67	-0.579543128	0.108498334	-5.34149332	9.2184E-08	1.50627E-06		573.26	503.08	579.2	787.75	940.4	790.86
FBgn0037117	CG11248	40411	3L	2355.8	2579.56	-0.123489473	0.118237306	-1.044420554	0.296290858	0.462012864		2739.56	2222.41	2105.43	2525.14	2869.49	2344.05
FBgn0037120	CG11247	40414	3L	1074.303	969.606	0.143081308	0.097171091	1.472467852	0.140894582	0.271523621		989.17	1042.65	1191.09	928.84	1011.42	968.55
FBgn0037121	Rpb8	40415	3L	804.706	569.969	0.458446684	0.143834934	3.187311111	0.001436022	0.007039281		709.34	871.01	833.76	646.66	441.79	621.46
FBgn0037122	CG14570	40416	3L	1.002	7.52	-0.472021728	0.208077079	-2.268494591	0.023299078	0.069716026		0.85	0.99	1.17	6.33	4.26	11.97
FBgn0037123	CG14569	40417	3L	11.232	80.453	-1.052222899	0.272152248	-3.866302429	0.000110498	0.000787693		9.36	0.99	23.35	66.93	48.3	126.13
FBgn0037124	CG14568	40418	3L	2.018	17.054	-0.906680192	0.253785802	-3.572619846	0.000353428	0.002151178		2.55	0	3.5	16.28	12.78	22.1
FBgn0037125	CG14573	40419	3L	3.375	31.955	-1.09132002	0.263960819	-4.134401549	3.55881E-05	0.000297192		6.8	0.99	2.34	43.41	15.63	36.83
FBgn0037126	CG14567	40420	3L	23.989	0.614	1.514553809	0.286793393	5.280992676	1.28486E-07	2.02138E-06		26.37	18.74	26.86	0	0	1.84
FBgn0037127	CG14566	40421	3L	3.632	15.036	-0.629585162	0.257710357	-2.442995186	0.014565932	0.0479215		4.25	1.97	4.67	9.04	5.68	30.38
FBgn0037128	CG14572	40422	3L	14.26	20.995	-0.266732885	0.285476993	-0.934341091	0.350127974	0.518212259		17.01	5.92	19.85	19.9	9.94	33.14
FBgn0037129	CG14565	40423	3L	7.934	44.008	-0.659841748	0.245775251	-2.684736343	0.007258704	0.027055301		14.46	0	9.34	35.27	52.56	44.19
FBgn0037130	Syn1	40424	3L	99.42	76.917	0.239880872	0.274103613	0.875146701	0.381494089	0.550016916		92.71	88.78	116.77	56.98	41.2	132.58
FBgn0037131	CG14564	40425	3L	1.24	0	0.065673766	0.081070391	0.810083246	0.417892333			2.55	0	1.17	0	0	0
FBgn0037133	CG7370	40427	3L	0.612	0.307	0.016995741	0.079606956	0.213495683	0.830940356			0.85	0.99	0	0	0	0.92
FBgn0037134	CG7407	40430	3L	392.653	490.726	-0.300383753	0.128810971	-2.331973358	0.019702093	0.0610761		440.58	371.88	365.5	520.04	518.5	433.64
FBgn0037135	CG7414	40431	3L	6675.506	7939.236	-0.243975934	0.083474792	-2.922749827	0.003469552	0.014644091		7100.24	6464.02	6462.26	7611.61	8747.68	7458.42
FBgn0037137	Nopp140	40433	3L	16001.22	14149.777	0.172476954	0.097720083	1.765010317	0.077562032	0.173857266		16718.05	15954.39	15331.23	14354.97	15978.23	12116.13
FBgn0037138	P5CDh1	40434	3L	111.993	255.584	-1.038930705	0.19310184	-5.380221669	7.43942E-08	1.23951E-06		125.88	108.51	101.59	217.97	217.34	331.44
FBgn0037139	CG14563	40435	3L	0	0							0	0	0	0	0	0
FBgn0037140	SLC22A	40437	3L	27.285	42.103	-0.348133832	0.287640205	-1.210310054	0.226159941	0.38345708		34.02	25.65	22.19	25.32	22.73	78.26
FBgn0037141	DNApol-eta	40438	3L	1414.791	1548.19	-0.11989706	0.14240086	-0.84196865	0.399805501	0.566709038		1454.41	1402.69	1387.27	1442.55	1799.82	1402.19
FBgn0037142	CG14562	40439	3L	643.492	859.913	-0.405229005	0.1000031	-4.052164448	5.0746E-05	0.000405968		583.46	651.04	695.97	805.84	917.67	856.23
FBgn0037143	CR7448	40440	3L	2.766	4.489	-0.146931945	0.231914824	-0.633559951	0.526368044	0.681011789		0.85	3.95	3.5	4.52	7.1	1.84
FBgn0037144	CG7458	40441	3L	538.924	742.326	-0.429565106	0.136620237	-3.144227494	0.001665259	0.00794817		590.27	495.18	531.32	700.93	877.89	648.16
FBgn0037146	CG7470	40443	3L	151.003	320.017	-0.735688648	0.273122348	-2.693623039	0.007068005	0.026483853		146.29	129.22	177.5	195.35	184.67	580.03
FBgn0037147	CG7140	40445	3L	0	0	0	0.079606956	0	1			0	0	0	0	0	0
FBgn0037149	CG14561	40447	3L	1301.895	1194.948	0.119627894	0.118338743	1.010893735	0.312067293	0.478965952		1355.75	1355.34	1194.6	1288.8	1252.92	1043.13
FBgn0037150	CG7133	40449	3L	659.445	625.27	0.069376604	0.131014378	0.529534275	0.596434875	0.738933969		630.24	702.33	645.76	733.49	554.01	588.31
FBgn0037151	CG7130	40450	3L	252.16	267.827	-0.075412056	0.145288201	-0.519051481	0.603724841	0.744742576		253.46	268.31	234.72	263.19	292.63	247.66
FBgn0037153	olf413	40453	3L	1397.824	1031.58	0.405122622	0.147658195	2.743651454	0.006076001	0.023326553		1229.87	1506.27	1457.34	997.58	904.88	1192.28
FBgn0037156	CG11523	40458	3L	941.563	1126.453	-0.240740957	0.131644659	-1.828717992	0.067441866	0.157073438		1080.17	902.58	841.94	1121.48	1304.06	953.82
FBgn0037162	CG11449	40467	3L	0.612	1.383	-0.083432799	0.137344658	-0.607470286	0.543538856			0.85	0.99	0	1.81	1.42	0.92
FBgn0037163	laza	40468	3L	47.297	48.503	-0.041629748	0.261351117	-0.159286665	0.873443026	0.927813978		44.23	40.44	57.22	46.13	31.25	68.13
FBgn0037164	CG11438	40469	3L	0.612	14.912	-0.8535836	0.237093279	-3.600201587	0.000317971	0.001975993		0.85	0.99	0	6.33	7.1	31.3
FBgn0037165	CG11437	40470	3L	5.707	18.729	-0.586862094	0.262836836	-2.232800027	0.025562135	0.074606175		8.51	3.95	4.67	11.76	8.52	35.91
FBgn0037166	CG11426	40471	3L	53.617	32.236	0.382831697	0.287784833	1.330270582	0.183429136	0.328511259		61.24	55.24	44.37	19.9	14.21	62.61
FBgn0037167	CG11425	40472	3L	0.329	1.228	-0.049494941	0.080257001	-0.616705583	0.537428938			0	0.99	0	0	0	3.68
FBgn0037169	CG11404	40474	3L	10.099	7.348	0.17305532	0.281190528	0.615437941	0.538265541	0.690912882		13.61	10.85	5.84	11.76	5.68	4.6
FBgn0037170	Trxr-2	40475	3L	0	0.775	-0.055337792	0.098187119	-0.563595229	0.573029634			0	0	0	0.9	1.42	0
FBgn0037171	CG14459	40476	3L	4.845	8.905	-0.243900657	0.240190008	-1.015448806	0.309891938	0.477184401		3.4	2.96	8.17	3.62	2.84	20.25
FBgn0037172	ND-B14.5AL	40477	3L	0	0	0	0.079606956	0	1			0	0	0	0	0	0
FBgn0037174	CG14457	40479	3L	61.829	29.893	0.733823424	0.25424642	2.886268458	0.003898395	0.016106092		52.73	59.19	73.57	33.46	18.47	37.75
FBgn0037175	CG14455	40480	3L	0.389	0	0.016995741	0.079606956	0.213495683	0.830940356			0	0	1.17	0	0	0
FBgn0037176	CG14456	40481	3L	2.57	6.735	-0.235144139	0.205424647	-1.144673447	0.252344455	0.413282404		3.4	1.97	2.34	2.71	0	17.49
FBgn0037177				5.216	18.837	-0.565336792	0.255955355	-2.208732036	0.027193285	0.078269314		7.65	0.99	7.01	17.18	7.1	32.22
FBgn0037178				3.152	29.474	-0.930083487	0.25148481	-3.698368444	0.00021699	0.001412908		5.95	0	3.5	19.9	14.21	54.32
FBgn0037179	CG14453	40484	3L	2.169	42.854	-0.957695173	0.242874484	-3.943169154	8.04119E-05	0.000598364		0.85	0.99	4.67	31.65	8.52	88.39
FBgn0037180				2.513	23.899	-0.601781568	0.214341048	-2.807589003	0.004991388	0.019846749		1.7	0	5.84	10.85	2.84	58
FBgn0037181	CG11370	40486	3L	8.731	75.864	-0.802288792	0.251199791	-3.193827471				10.21	1.97	14.01	11.76	14.21	201.63
FBgn0037182	ArfGAP3	40487	3L	4766.159	5090.596	-0.092675715	0.07055807	-1.313467254	0.189025548	0.336163098		5063.21	4747.65	4487.62	5170.58	5244.63	4856.58
FBgn0037183	CG14451	40488	3L	29.957	17.643	0.488716815	0.279829895	1.746478209	0.08072789	0.179590204		38.27	30.58	21.02	14.47	25.57	12.89
FBgn0037184	CG14450	40490	3L	647.742	855.306	-0.380601699	0.121486891	-3.132862272	0.001731107	0.008197735		667.67	620.46	655.1	908.94	917.67	739.3
FBgn0037185	CG11367	40491	3L	971.28	1272.988	-0.368817841	0.12458983	-2.960256383	0.003073831	0.013233422		998.52	983.46	931.85	1354.82	1437.59	1026.56
FBgn0037186	CG11241	40492	3L	234.718	726.649	-1.456399538	0.179556932	-8.111073879	5.01743E-16	3.661E-14		245.8	231.81	226.54	791.37	850.9	537.68
FBgn0037188	CG7369	2768961	3L	138.802	149.605	-0.092093346	0.170636415	-0.539705118	0.58940041	0.733438233		125.88	141.06	149.47	141.09	173.31	134.42
FBgn0037191	CG14448	40497	3L	0.567	0.307	0.016995741	0.079606956	0.213495683	0.830940356			1.7	0	0	0	0	0.92
FBgn0037195	CG11226	40501	3L	0.329	0.91	-0.049065852	0.097593826	-0.5027557	0.615136043			0	0.99	0	1.81	0	0.92
FBgn0037197	CG13239	40503	3L	3.503	19.831	-0.432313719	0.200436265	-2.156863773	0.03101628	0.08657911		0	0	10.51	18.09	15.63	25.78
FBgn0037199	EMC4	40505	3L	1972.678	1859.062	0.082463531	0.090951773	0.906673162	0.36457966	0.532163524		1942.61	2081.35	1894.07	2048.51	1760.05	1768.62
FBgn0037200	CG11109	40507	3L	353.846	367.932	-0.059075429	0.111479344	-0.529922646	0.596165564	0.738791411		334.26	344.26	383.02	378.05	356.56	369.19
FBgn0037202	Ssl1	40509	3L	1470.877	1504.625	-0.029359196	0.119834447	-0.244997972	0.806458002	0.885898199		1632.17	1390.85	1389.61	1608.06	1643.56	1262.25
FBgn0037203	slif	40510	3L	1185.066	2378.684	-0.924470419	0.155368205	-5.950190524	2.67831E-09	6.53919E-08		1292.81	1045.61	1216.78	2317.13	2650.73	2168.2
FBgn0037204	CG11131	40511	3L	1.852	140.917	-0.334211339	0.154214016	-2.167191725	0.030220238	0.084884102		3.4	0.99	1.17	18.99	1.42	402.34
FBgn0037205	BoYb	40512	3L	837.007	1361.453	-0.654179841	0.143620475	-4.554920467	5.24054E-06	5.48055E-05		954.3	774.34	782.38	1599.02	1372.24	1113.1
FBgn0037206	CG12768	40513	3L	84.211	66.087	0.278236119	0.209464793	1.328319257	0.184072661	0.329384989		78.25	86.81	87.58	66.02	53.98	78.26
FBgn0037207	Mes2	40514	3L	736.706	782.119	-0.087662529	0.101224082	-0.866024434	0.386476763	0.554363578		674.47	755.6	780.05	773.28	731.58	841.5
FBgn0037213	CG12581	40522	3R	6690.122	5878.07	0.182160232	0.095340483	1.910628375	0.056052355	0.136617528		6748.97	7173.26	6148.14	5143.44	6433.62	6057.14
FBgn0037215	beta-Man	40524	3R	923.303	1120.062	-0.271616887	0.087669601	-3.098187791	0.00194708	0.009048363		876.05	922.3	971.56	1096.16	1177.63	1086.4
FBgn0037217	CG14636	40526	3R	23.705	23.208	0.006912248	0.277705423	0.024890578	0.980142243	0.990478904		25.52	18.74	26.86	9.04	9.94	50.64
FBgn0037218	aux	40527	3R	2004.74	2640.309	-0.383572299	0.105076254	-3.650418464	0.000261813	0.001667829		1838.85	2029.07	2146.3	2821.79	2811.25	2287.89
FBgn0037220	CG14641	40529	3R	4473.982	4312.963	0.052789281	0.069581682	0.758666347	0.448052173	0.611860857		4534.18	4567.13	4320.63	4524.82	4450.55	3963.52
FBgn0037222	CG14642	40532	3R	32.942	37.343	-0.123765294	0.280371085	-0.441433872	0.658898925	0.785850705		34.02	28.61	36.2	28.04	24.15	59.84
FBgn0037223	TwdlU		3R	18.243	13.867	0.171698945	0.286564652	0.599163028	0.549064175	0.699961719		11.91	14.8	28.03	8.14	11.36	22.1
FBgn0037224	TwdlF	40534	3R	536.186	235.448	0.373954943	0.24706794	1.513571299	0.130134605	0.256573555		412.51	468.55	727.5	73.26	53.98	579.11
FBgn0037225	TwdlG	40535	3R	74.005	77.729	-0.045671277	0.287558617	-0.158824233	0.873807356	0.927981258		54.43	73	94.59	48.84	24.15	160.2
FBgn0037227	TwdlV	40537	3R	18.115	44.973	-0.65414497	0.284330521	-2.300649848	0.021411431	0.065267594		22.11	8.88	23.35	30.75	21.31	82.86
FBgn0037228	CG1092	40538	3R	59.436	33.169	0.427726044	0.287680785	1.486807832	0.137065572	0.266205371		54.43	50.31	73.57	32.56	7.1	59.84
FBgn0037229	CG9766	40539	3R	3.065	3.532	-0.049834843	0.242529889	-0.205479182	0.837197762	0.905448742		2.55	1.97	4.67	1.81	1.42	7.37
FBgn0037230	Nepl11	40540	3R	102.494	88.838	0.127289459	0.27803153	0.457823826	0.647079017	0.777744504		113.97	90.75	102.76	53.36	66.77	146.39
FBgn0037231	Vps24	40542	3R	426.146	442.926	-0.057792036	0.102522149	-0.56370293	0.572956323	0.720080527		412.51	422.19	443.74	441.36	426.16	461.26
FBgn0037232	Suv3	40543	3R	649.173	720.594	-0.148104627	0.102378977	-1.446631247	0.14800023	0.281204867		596.22	665.83	685.46	766.95	711.69	683.14
FBgn0037234	CG9795	40545	3R	315.023	411.946	-0.361969171	0.153302145	-2.361148772	0.01821842	0.057380567		295.98	318.61	330.47	384.38	357.98	493.48
FBgn0037235	CG1103	40547	3R	1502.442	1709.245	-0.179361626	0.117409446	-1.527659254	0.126597162	0.251530136		1310.67	1585.18	1611.48	1951.74	1642.14	1533.85
FBgn0037236	Skp2	40548	3R	2356.406	3040.427	-0.357247209	0.093700692	-3.812642177	0.000137489	0.000953338		2281.98	2416.73	2370.51	3286.67	3203.32	2631.3
FBgn0037238	CG1090	40551	3R	59.124	69.118	-0.177855119	0.243935715	-0.729106516	0.465936509	0.628442571		59.54	64.12	53.72	53.36	58.24	95.75
FBgn0037239	Sfxn1-3	40552	3R	166.325	247.882	-0.523774659	0.172281979	-3.040217337	0.002364075	0.010677444		160.75	142.04	196.18	221.58	232.97	289.09
FBgn0037240	Cont	40553	3R	5079.378	4342.56	0.219373679	0.091446169	2.398937877	0.016442704	0.05301081		4506.12	5289.19	5442.82	4671.34	4129.51	4226.83
FBgn0037241	CG14646	40555	3R	782.171	781.635	0.001319881	0.114582847	0.011519008	0.990809364	0.995023735		725.5	793.08	827.93	822.12	826.75	696.03
FBgn0037242	CG9855	40556	3R	1687.73	1736.872	-0.04181629	0.077483863	-0.539677404	0.589419525	0.733438233		1673.85	1686.78	1702.56	1858.59	1681.92	1670.11
FBgn0037244	CG14647	40558	3R	786.457	923.149	-0.219590182	0.111435124	-1.970565232	0.048773627	0.122911863		817.36	765.46	776.55	930.65	1000.06	838.74
FBgn0037248	srl	40562	3R	1824.899	2119.46	-0.211757554	0.085985139	-2.462722703	0.013788651	0.04579145		1701.91	1862.36	1910.42	2088.31	2116.6	2153.47
FBgn0037249	eIF3a	40563	3R	18984.968	18527.814	0.034197206	0.103982906	0.328873344	0.742251423	0.843277322		20771.68	17853.25	18329.98	16692.9	20489.86	18400.68
FBgn0037250	CG1074	40564	3R	1588.392	1672.722	-0.069666508	0.109657278	-0.635311306	0.525225401	0.680018529		1693.41	1603.92	1467.85	1692.17	1838.18	1487.82
FBgn0037251	CG9804	40565	3R	475.312	469.378	0.018327618	0.098284634	0.186474909	0.852072354	0.914911248		483.1	467.56	475.27	478.44	473.04	456.66
FBgn0037252	CG14650	40566	3R	4314.877	4728.658	-0.128131286	0.095380548	-1.343369164	0.179152466	0.32262691		4222.04	4341.24	4381.35	5167.86	4966.21	4051.91
FBgn0037254	CG14651	40568	3R	30.131	68.682	-0.909383432	0.243610267	-3.732943787	0.000189255	0.001258659		30.62	30.58	29.19	58.79	80.97	66.29
FBgn0037255	Fip1	40569	3R	4099.642	3677.584	0.147138486	0.144344764	1.019354508	0.308034695	0.475247113		4893.96	3790.82	3614.15	3164.57	4353.95	3514.23
FBgn0037260	Mur82C	40574	3R	1.837	0	0.089422933	0.094035594	0.950947711	0.34163092			2.55	2.96	0	0	0	0
FBgn0037261	CG9775	40576	3R	6777.415	6928.202	-0.030357508	0.087506243	-0.346918194	0.728652778	0.834043174		7408.13	6577.46	6346.65	6751.5	7334.25	6698.86
FBgn0037262	MED31	40577	3R	1118.1	1282.11	-0.189032941	0.108344345	-1.74474212	0.081029768	0.180072455		1172.88	1174.83	1006.59	1396.43	1289.85	1160.05
FBgn0037263	slx1	40578	3R	132.99	180.111	-0.394656545	0.172692825	-2.285309449	0.022294689	0.067345557		128.43	116.4	154.14	179.08	194.61	166.64
FBgn0037265	spartin	40582	3R	121.56	103.885	0.182208913	0.237277745	0.767914045	0.442538253	0.606745751		155.65	101.6	107.43	107.63	119.33	84.7
FBgn0037270	eIF3f1	40587	3R	3948.971	4645.116	-0.228638132	0.087302449	-2.618920028	0.008820862	0.031788155		3898.84	4044.33	3903.75	5100.94	4700.57	4133.85
FBgn0037275	CG14655	40594	3R	7.536	7.047	0.016558964	0.251679622	0.065793823	0.947541974	0.971279529		3.4	9.86	9.34	6.33	2.84	11.97
FBgn0037276	CG17387	40595	3R	21.751	8.139	0.642892337	0.287722435	2.23441852	0.025455548	0.074312173		14.46	28.61	22.19	9.95	7.1	7.37
FBgn0037279	CG1129	40599	3R	1867.716	1555.627	0.257109115	0.076555784	3.358454453	0.000783796	0.004269017		1835.45	1947.2	1820.5	1624.34	1461.74	1580.8
FBgn0037280	BBS5	40600	3R	10.571	5.835	0.297843606	0.273234281	1.090066754	0.27568374	0.439101839		7.65	8.88	15.18	8.14	5.68	3.68
FBgn0037282	CG14657	40602	3R	2082.986	2106.207	-0.016429574	0.08534458	-0.192508704	0.847343751	0.911519184		2039.57	2155.33	2054.05	2324.36	2031.37	1962.89
FBgn0037283	CG14658	40603	3R	0	0	0	0.079606956	0	1			0	0	0	0	0	0
FBgn0037284	CG14659	40604	3R	0	0	0	0.079606956	0	1			0	0	0	0	0	0
FBgn0037288	CG14661	40611	3R	2.124	4.145	-0.152660744	0.205184497	-0.744016951	0.45686622	0.619671596		1.7	0	4.67	1.81	1.42	9.21
FBgn0037290	CG1124	40613	3R	42.94	37.964	0.100019596	0.27537151	0.363216934	0.716442838	0.8259292		46.78	36.5	45.54	41.6	17.05	55.24
FBgn0037291	CG14662	40614	3R	8.787	6.121	0.171122259	0.27759917	0.616436493	0.537606474	0.690421291		8.51	10.85	7.01	7.24	2.84	8.29
FBgn0037292	plh	40615	3R	7.971	0.474	0.588387415	0.25192185	2.335595009	0.019512359	0.060688121		5.95	3.95	14.01	0	1.42	0
FBgn0037293	CG12007	40617	3R	292.491	299.02	-0.030689354	0.127656141	-0.240406403	0.810015215	0.888361518		293.43	272.25	311.79	271.33	302.57	323.16
FBgn0037294	CG12590	40618	3R	0.941	1.378	-0.041838017	0.167522151	-0.249746178	0.802783645			0.85	1.97	0	2.71	1.42	0
FBgn0037295	dpr16	40619	3R	18.928	10.928	0.33852491	0.286276636	1.182509739	0.237003504	0.396045808		15.31	15.78	25.69	5.43	7.1	20.25
FBgn0037296	Prosbeta2R2	40621	3R	13.017	17.839	-0.248832243	0.286318161	-0.869076004	0.384805561	0.552970164		12.76	15.78	10.51	19.9	17.05	16.57
FBgn0037297	CG1116	40622	3R	552.907	623.384	-0.166247145	0.096290734	-1.72651239	0.084255272	0.185422939		523.93	573.11	561.68	624.05	660.55	585.55
FBgn0037298	Sccpdh1	40623	3R	1097.037	1296.433	-0.227527198	0.117859888	-1.930488846	0.053546296	0.131953372		1172.88	1092.96	1025.27	1318.65	1460.31	1110.34
FBgn0037299	Vps37B	40624	3R	697.387	687.689	0.019809081	0.095560081	0.20729452	0.835779853	0.904401672		728.91	657.94	705.31	710.88	684.7	667.49
FBgn0037301	Mms19	40626	3R	654.816	984.587	-0.571281599	0.096752585	-5.904561602	3.53586E-09	8.39089E-08		606.43	673.73	684.29	1005.72	1038.41	909.63
FBgn0037304	CG1113	40629	3R	12.453	18.059	-0.284780525	0.287718932	-0.989787231	0.322278127	0.48995846		9.36	12.82	15.18	15.38	21.31	17.49
FBgn0037305	CG12173	40630	3R	263.892	306.337	-0.193687981	0.149125472	-1.298825605	0.194003785	0.342807524		315.55	236.74	239.39	310.22	322.46	286.33
FBgn0037307	Tim17a2	40632	3R	0	0	0	0.079606956	0	1			0	0	0	0	0	0
FBgn0037310	Tim17b1	40635	3R	0	0							0	0	0	0	0	0
FBgn0037312	CG11999	40637	3R	939.804	1080.595	-0.191222921	0.110872209	-1.724714624	0.084578914	0.185974003		978.96	901.59	938.86	1112.44	1184.73	944.62
FBgn0037313	CG1161	40638	3R	1036.363	1179.349	-0.181308068	0.083684349	-2.166570807	0.030267595	0.08497952		1016.39	1047.58	1045.13	1189.31	1227.35	1121.39
FBgn0037315	Cerk	40640	3R	219.107	304.28	-0.444961332	0.14232833	-3.126301935	0.001770197	0.008357911		220.29	195.31	241.72	283.08	298.31	331.44
FBgn0037317	CG14667	40643	3R	721.802	736.459	-0.027294952	0.102473162	-0.266361959	0.789960459	0.874473624		768.03	720.09	677.29	772.38	721.63	715.37
FBgn0037320	CG14668	40646	3R	0.389	1.561	-0.073981857	0.109637855	-0.674783877	0.499813085			0	0	1.17	0	2.84	1.84
FBgn0037322	Or83a	40648	3R	0	0.474	-0.020531338	0.079606956	-0.257908838	0.796477264			0	0	0	0	1.42	0
FBgn0037323	CG2663	40649	3R	26.687	18.52	0.203753629	0.273490124	0.745012749	0.456264013	0.619344371		26.37	12.82	40.87	14.47	4.26	36.83
FBgn0037324	Orco	40650	3R	1.391	3.828	-0.263068236	0.205708028	-1.278842823	0.200952411			0.85	0.99	2.34	3.62	1.42	6.44
FBgn0037325	CG12147	40651	3R	0	0							0	0	0	0	0	0
FBgn0037326	CG14669	40652	3R	15.334	33.755	-0.499016511	0.281537932	-1.77246635	0.076317176	0.17194325		17.01	13.81	15.18	18.09	11.36	71.81
FBgn0037327	PEK	40653	3R	1733.776	2510.426	-0.522668739	0.079756106	-6.553338212	5.62649E-11	1.92544E-09		1791.22	1624.64	1785.47	2356.92	2619.47	2554.88
FBgn0037328	RpL35A	40654	3R	12472.53	14325.778	-0.197750104	0.05752402	-3.437696205	0.000586686	0.003336559		12506.21	12337.18	12574.2	14226.55	14554.85	14195.94
FBgn0037329	POLDIP2	40655	3R	891.64	921.958	-0.042070365	0.107335118	-0.391953408	0.69509264	0.810888188		955.15	872	847.78	926.13	1034.15	805.59
FBgn0037330	mRpL44	40656	3R	706.31	664.077	0.090381313	0.094914009	0.952244192	0.340973154	0.509293548		714.45	713.18	691.3	644.85	710.27	637.11
FBgn0037332	Hcs	40659	3R	473.888	740.929	-0.611775886	0.123490278	-4.9540409	7.26879E-07	9.6532E-06		509.47	418.24	493.95	705.45	779.88	737.46
FBgn0037336	CG2519	40666	3R	3011.541	4067.082	-0.426750856	0.074509706	-5.727453223	1.0195E-08	2.17904E-07		2930.93	2865.56	3238.14	4173.9	4068.43	3958.92
FBgn0037338	Snm1	40669	3R	337.713	468.388	-0.436589051	0.149522689	-2.919884962	0.003501606	0.014752636		292.58	336.37	384.19	452.21	531.28	421.67
FBgn0037339	Pi4KIIalpha	40670	3R	1379.778	2018.326	-0.507781396	0.149162735	-3.404210823	0.000663555	0.003712868		1428.89	1365.21	1345.23	2217.64	2380.82	1456.51
FBgn0037340	CG14671	40671	3R	299.107	278.819	0.086738383	0.132349817	0.655372139	0.512228185	0.669609662		276.42	306.78	314.12	300.27	244.33	291.86
FBgn0037341	CG12746	40672	3R	517.863	586.088	-0.166664075	0.108071064	-1.54217113	0.123032014	0.246432147		547.74	493.21	512.64	577.93	646.35	533.99
FBgn0037342	CG2931	40673	3R	684.034	757.899	-0.140254796	0.092402249	-1.517872101	0.129046644	0.25523936		705.94	674.71	671.45	729.87	805.45	738.38
FBgn0037344	CG2926	40676	3R	3837.232	4059.275	-0.077181279	0.121776866	-0.633792619	0.526216171	0.680954083		4088.5	3583.67	3839.52	3602.31	4098.26	4477.26
FBgn0037345	Rev7	40677	3R	42.951	55.619	-0.282242387	0.235515083	-1.198404717	0.230759497	0.388815205		49.33	37.48	42.04	56.98	61.08	48.8
FBgn0037347	SecS	40681	3R	745.024	704.984	0.076284406	0.101968173	0.748119769	0.454387919	0.617788501		790.99	777.3	666.78	719.01	652.03	743.91
FBgn0037350	CG2911	40686	3R	181.52	177.949	0.027883036	0.149132022	0.186968807	0.85168509	0.914789215		189.67	165.72	189.17	187.22	181.83	164.8
FBgn0037351	RpL13A	40687	3R	4021.258	5024.988	-0.314995781	0.083126079	-3.789373752	0.000151028	0.001034779		3782.31	3914.12	4367.34	4642.39	5092.63	5339.93
FBgn0037354	CG12171	40690	3R	224.888	329.02	-0.517264497	0.130530369	-3.962790428	7.40788E-05	0.000557501		243.25	225.89	205.52	329.21	315.36	342.49
FBgn0037356	CG12170	40692	3R	212.541	242.321	-0.168551262	0.156420005	-1.077555661	0.281232098	0.445424491		246.65	185.45	205.52	211.63	255.7	259.63
FBgn0037358	elm	40695	3R	1208.551	1617.147	-0.414126519	0.077356566	-5.353475966	8.62805E-08	1.41344E-06		1173.73	1259.66	1192.26	1704.83	1545.55	1601.06
FBgn0037359	MED27	40696	3R	351.142	353.535	-0.008673352	0.118380609	-0.073266664	0.941593918	0.967359245		338.51	379.77	335.14	373.53	356.56	330.52
FBgn0037360	CG2182	40697	3R	4220.007	4212.756	0.003264573	0.119008962	0.02743132	0.978115718	0.989415756		4657.51	3938.78	4063.73	3895.34	4804.26	3938.66
FBgn0037363	Atg17	40700	3R	7658.988	7698.969	-0.006652642	0.089371311	-0.074438229	0.940661691	0.967283426		7823.19	7909.13	7244.64	7793.4	8537.44	6766.07
FBgn0037364	Rab23	40701	3R	435.981	509.228	-0.219238613	0.115195014	-1.903195338	0.057015061	0.138405969		435.47	431.07	441.4	511	455.99	560.69
FBgn0037365	CG2104	40702	3R	0	0							0	0	0	0	0	0
FBgn0037368	CG1239	40706	3R	115.178	116.607	-0.016180488	0.175837757	-0.092019419	0.926682611	0.959891048		113.97	112.45	119.11	107.63	117.9	124.29
FBgn0037369	CG2100	40707	3R	1100.386	1303.748	-0.233326811	0.104583905	-2.231001132	0.025681054	0.074884396		1217.96	1092.96	990.24	1319.55	1389.29	1202.41
FBgn0037370	CG1236	40708	3R	771.995	890.604	-0.19651088	0.101689038	-1.932468659	0.053301687	0.131478184		792.7	733.9	789.39	893.57	974.49	803.75
FBgn0037371	Sym	40709	3R	2190.627	2412.363	-0.133331086	0.097774922	-1.363653211	0.172676736	0.314895697		2191.82	2255.95	2124.11	2378.63	2681.98	2176.48
FBgn0037372	CG2091	40711	3R	340.522	372.932	-0.124229802	0.153233559	-0.810721904	0.417525392	0.582965179		291.73	374.84	354.99	414.22	356.56	348.02
FBgn0037374	jagn	40714	3R	551.715	715.143	-0.365158602	0.106837338	-3.417893118	0.000631079	0.003549923		507.77	568.18	579.2	767.85	670.49	707.08
FBgn0037375	kat-60L1	40715	3R	39.787	54.292	-0.346866203	0.251838123	-1.377337949	0.168407788	0.309287614		44.23	29.59	45.54	51.55	46.88	64.45
FBgn0037376	Hat1	40716	3R	2695.937	3666.222	-0.425239242	0.111481983	-3.814421233	0.000136502	0.000948569		2834.82	2735.35	2517.64	3902.58	4035.75	3060.33
FBgn0037377	CG1218	40718	3R	1929.764	2055.471	-0.085364211	0.109741035	-0.77786956	0.436645915	0.6016558		2132.28	1907.74	1749.27	2045.8	2304.12	1816.5
FBgn0037378	PSMG1	40719	3R	378.434	470.894	-0.296249856	0.124445672	-2.380555727	0.017286546	0.055046398		389.54	358.07	387.69	468.49	514.24	429.96
FBgn0037379	CG10979	40720	3R	661.538	1507.325	-1.109453215	0.14176939	-7.825759965	5.04599E-15	3.30226E-13		703.39	564.23	716.99	1399.14	1750.1	1372.73
FBgn0037382	Hpr1	40723	3R	2247.697	2108.097	0.09159964	0.080655406	1.135691262	0.256085799	0.417479401		2318.55	2191.83	2232.71	2237.54	2179.11	1907.65
FBgn0037383	Sec20	40724	3R	408.492	337.079	0.26749529	0.122563579	2.182502281	0.029072483	0.082297491		438.02	404.43	383.02	340.97	348.03	322.24
FBgn0037384	dgrn	40725	3R	621.225	805.662	-0.353692136	0.138805891	-2.548106098	0.010830952	0.037756665		538.39	642.16	683.13	889.05	796.92	731.02
FBgn0037385	glob3	40726	3R	0	1.389	-0.13111752	0.12379876	-1.059118202	0.289545951			0	0	0	0.9	1.42	1.84
FBgn0037386	CG1208	40727	3R	3.454	41.157	-1.137422173	0.260592846	-4.364748267	1.27269E-05	0.00011881		2.55	1.97	5.84	20.8	17.05	85.62
FBgn0037387	CG1213	40728	3R	8.981	42.561	-0.841643456	0.268057487	-3.139787167	0.001690706	0.008041259		14.46	1.97	10.51	28.04	24.15	75.5
FBgn0037388	CG14676	40729	3R	0	0.307	-0.020531338	0.079606956	-0.257908838	0.796477264			0	0	0	0	0	0.92
FBgn0037389	CR10991	40730	3R	0.284	0	0.016995741	0.079606956	0.213495683	0.830940356			0.85	0	0	0	0	0
FBgn0037391	CG2017	40733	3R	594.776	623.421	-0.06546793	0.095789246	-0.683458034	0.49431746	0.653122538		603.88	610.6	569.86	598.73	615.09	656.44
FBgn0037395	CG10280	40740	3R	2.676	3.397	-0.062668255	0.194648493	-0.321956024	0.74748601			2.55	1.97	3.5	0.9	2.84	6.44
FBgn0037396	CG11459	40741	3R	3.454	6.928	-0.249284278	0.242919577	-1.026200857	0.304796917	0.471454881		2.55	1.97	5.84	7.24	7.1	6.44
FBgn0037397	CR1075	40742	3R	4.112	5.42	-0.108321895	0.258892375	-0.418405118	0.675650945	0.79785339		2.55	3.95	5.84	2.71	7.1	6.44
FBgn0037398	CG15580	40743	3R	0	0							0	0	0	0	0	0
FBgn0037399	Or83c	40744	3R	0	0.307	-0.020531338	0.079606956	-0.257908838	0.796477264			0	0	0	0	0	0.92
FBgn0037402	Vha14-2	40748	3R	1.168	0.301	0.047579151	0.107371492	0.443126478	0.657674254			0	0	3.5	0.9	0	0
FBgn0037405	CG1077	40751	3R	33.441	6.885	0.986085213	0.287704153	3.427427806	0.000609328	0.003442827		28.07	32.55	39.7	9.95	4.26	6.44
FBgn0037406	Osi1	40752	3R	0	0	0	0.079606956	0	1			0	0	0	0	0	0
FBgn0037408	NPFR	40754	3R	3.855	14.126	-0.53248158	0.245120374	-2.172326893	0.029831015	0.083992451		5.1	2.96	3.5	7.24	5.68	29.46
FBgn0037409	Osi24	40755	3R	12.405	3.09	0.547269861	0.236753736	2.311557439	0.020802084	0.063777654		15.31	7.89	14.01	0.9	2.84	5.52
FBgn0037410	Osi2	40756	3R	68.636	58.774	0.09163044	0.274556675	0.333739619	0.73857605	0.84052265		77.4	18.74	109.77	42.51	11.36	122.45
FBgn0037411	Osi3	40757	3R	0.612	1.389	-0.073095926	0.120211498	-0.60806102	0.543147004			0.85	0.99	0	0.9	1.42	1.84
FBgn0037412	Osi4	40758	3R	1.523	0.474	0.058139182	0.087809398	0.662106597	0.507902908			3.4	0	1.17	0	1.42	0
FBgn0037413	Osi5	40759	3R	6.58	0.915	0.376913458	0.183621338	2.05266698	0.040104887			5.1	2.96	11.68	0.9	0	1.84
FBgn0037414	Osi7	40761	3R	340.729	149.762	0.352598358	0.245730794	1.434896915	0.151316475	0.285667504		303.64	302.83	415.71	58.79	21.31	369.19
FBgn0037415	Osi8	40762	3R	2.094	0	0.135945577	0.112904648	1.204074231	0.228560889			0	3.95	2.34	0	0	0
FBgn0037416	Osi9	40763	3R	159.211	62.888	0.377803391	0.237692919	1.589460017	0.111956574	0.230149071		139.49	136.13	202.02	26.23	14.21	148.23
FBgn0037418	Osi11	40765	3R	0	0	0	0.079606956	0	1			0	0	0	0	0	0
FBgn0037419	Osi12	40766	3R	22.137	12.679	0.311173589	0.272284204	1.142826445	0.253110657	0.413949877		19.56	24.66	22.19	11.76	1.42	24.86
FBgn0037420	CG15597	40767	3R	0.673	16.868	-0.41705436	0.175304768	-2.379024626	0.017358516	0.055220176		0.85	0	1.17	1.81	0	48.8
FBgn0037421	CG15594	40768	3R	7.726	3.058	0.280792225	0.226821026	1.23794619	0.215736014	0.37138772		11.06	3.95	8.17	1.81	0	7.37
FBgn0037422	Osi13	40769	3R	4.048	0.915	0.225385828	0.168597857	1.336824982	0.181279773			7.65	0.99	3.5	0.9	0	1.84
FBgn0037424	Osi15	40771	3R	60.116	51.629	0.097134324	0.279450299	0.347590697	0.728147594	0.833819956		48.48	51.29	80.57	18.99	19.89	116.01
FBgn0037427	Osi17	40774	3R	39.323	13.492	0.591422536	0.272912689	2.16707599	0.03022906	0.084890102		43.38	32.55	42.04	6.33	2.84	31.3
FBgn0037428	Osi18	40775	3R	113.952	49.5	0.461269706	0.264368442	1.744798669	0.081019921	0.180072455		111.42	86.81	143.63	17.18	4.26	127.05
FBgn0037429	Osi19	40776	3R	240.771	81.083	0.419558854	0.233692698	1.795344299	0.072598861	0.165537921		210.08	186.43	325.8	28.94	25.57	188.74
FBgn0037430	Osi20	40777	3R	261.546	151.114	0.219206163	0.234225287	0.935877446	0.349336291	0.517595588		219.44	203.2	362	73.26	44.04	336.05
FBgn0037431	CG17917	40778	3R	0	0							0	0	0	0	0	0
FBgn0037432	CG10298	40779	3R	0.389	0	0.016995741	0.079606956	0.213495683	0.830940356			0	0	1.17	0	0	0
FBgn0037433	CG17919	40780	3R	8.716	25.136	-0.550942716	0.257931748	-2.136001951	0.032679255	0.090096812		9.36	3.95	12.85	18.09	8.52	48.8
FBgn0037435	CG18048	40782	3R	279.571	252.203	0.137624315	0.164276914	0.837758097	0.402166577	0.568966667		316.4	226.88	295.44	242.38	265.64	248.58
FBgn0037436	Hr83	40783	3R	0.673	0.78	-0.008450771	0.136037018	-0.062121111	0.950466386			0.85	0	1.17	0	1.42	0.92
FBgn0037439	CG10286	40786	3R	514.599	438.552	0.218237613	0.124225697	1.756783157	0.078954777	0.176480607		473.75	506.03	564.02	387.09	448.89	479.67
FBgn0037440	CRAT	40787	3R	1145.361	1358.928	-0.241375552	0.07182878	-3.360429505	0.000778214	0.004245897		1151.62	1166.94	1117.52	1376.53	1386.45	1313.81
FBgn0037442	gzl	40791	3R	1608.089	2034.508	-0.332349678	0.087033472	-3.818642063	0.000134188	0.000934534		1485.03	1622.66	1716.57	2167.9	2058.36	1877.26
FBgn0037443	Dmtn	40792	3R	3952.097	3551.546	0.150638422	0.102020272	1.476553815	0.13979528	0.269937775		4146.34	3935.82	3774.13	3442.23	4096.84	3115.58
FBgn0037445	CG9727	40794	3R	1618.484	2171.365	-0.414002496	0.081931066	-5.053058841	4.3479E-07	6.06604E-06		1554.77	1635.49	1665.19	2079.26	2346.73	2088.1
FBgn0037446	Zif	40795	3R	2532.367	2298.08	0.138024945	0.100511855	1.373220548	0.169683794	0.311001219		2740.41	2515.38	2341.31	2190.51	2613.79	2089.94
FBgn0037447	Neurochondrin	40796	3R	837.613	426.711	0.726837362	0.254100485	2.860432803	0.004230632	0.017231987		1004.48	637.23	871.13	341.87	251.44	686.83
FBgn0037448	CG15186	40797	3R	40.876	48.712	-0.12450866	0.283791736	-0.438732509	0.660855369	0.78729659		45.08	35.51	42.04	31.65	11.36	103.12
FBgn0037449	CG15185	40798	3R	2.317	0.91	0.132518364	0.211172929	0.627534811	0.530308725			0.85	4.93	1.17	1.81	0	0.92
FBgn0037454	CG1137	40803	3R	1.002	1.831	-0.085974406	0.148508384	-0.578919547	0.56264346			0.85	0.99	1.17	1.81	0	3.68
FBgn0037455	CG2336	40804	3R	1.72	1.825	-0.018293516	0.159888482	-0.114414218	0.908909444			0.85	1.97	2.34	2.71	0	2.76
FBgn0037456	CG1138	40805	3R	0.389	0	0.016995741	0.079606956	0.213495683	0.830940356			0	0	1.17	0	0	0
FBgn0037460	sowi	40809	3R	0	0							0	0	0	0	0	0
FBgn0037461	CG15177	40810	3R	0.329	0.474	-0.001767798	0.079606956	-0.022206578	0.982283171			0	0.99	0	0	1.42	0
FBgn0037462	sunz	40811	3R	0	0							0	0	0	0	0	0
FBgn0037463	djl	40839	3R	0	0							0	0	0	0	0	0
FBgn0037464	Mst84B	40840	3R	0.329	0.947	-0.020531338	0.079606956	-0.257908838	0.796477264			0	0.99	0	0	2.84	0
FBgn0037465	CG1105	40841	3R	570.035	800.387	-0.474072685	0.097883421	-4.843237791	1.2774E-06	1.55047E-05		593.67	539.57	576.86	794.99	812.55	793.62
FBgn0037466	CG1965	40842	3R	1178.956	1268.829	-0.101670592	0.075746853	-1.342241791	0.17951761	0.323075064		1234.12	1137.34	1165.4	1221.87	1316.84	1267.77
FBgn0037467	Ufl1	40843	3R	1372.64	1266.45	0.116259682	0.072485043	1.603912712	0.108733294	0.224796923		1399.12	1364.22	1354.58	1247.2	1308.32	1243.84
FBgn0037468	CG1943	40844	3R	2727.641	3148.511	-0.198900161	0.112544598	-1.767300824	0.077177862	0.173302111		2658.76	2956.31	2567.85	3648.44	3062.68	2734.41
FBgn0037469	Dpck	40846	3R	630.269	524.487	0.258348603	0.099965817	2.584369443	0.009755723	0.034645779		631.09	643.15	616.57	494.72	535.54	543.2
FBgn0037470	Tailor	40847	3R	1562.725	3099.602	-0.954208493	0.102879496	-9.275011391	1.776E-20	2.30083E-18		1669.59	1556.57	1462.01	3294.81	3318.38	2685.62
FBgn0037472	CG10098	40851	3R	488.336	686.971	-0.471505107	0.113067323	-4.170127109	3.0443E-05	0.000258358		495.86	470.52	498.62	748.86	714.53	597.52
FBgn0037473	CG10068	40852	3R	513.473	569.102	-0.147792558	0.119058135	-1.241347838	0.21447728	0.369772344		457.59	544.5	538.33	604.15	502.87	600.28
FBgn0037475	Fer1	2768661	3R	133.946	60.894	0.891102218	0.230107811	3.872542236	0.000107706	0.000769086		123.33	130.21	148.3	48.84	45.46	88.39
FBgn0037477	CG14610	40856	3R	3.062	1.082	0.19064686	0.202655693	0.940742681	0.346836741			4.25	4.93	0	0.9	1.42	0.92
FBgn0037478	CG2656	40857	3R	554.744	508.728	0.125217323	0.132426332	0.945562114	0.344371976	0.512921938		613.23	565.22	485.78	474.82	593.79	457.58
FBgn0037481	MAGE	40860	3R	1372.036	1296.825	0.078169302	0.11687788	0.668811771	0.503615557	0.661483872		1376.16	1446.09	1293.85	1472.4	1304.06	1114.02
FBgn0037482	CG10055	40862	3R	1258.545	1693.674	-0.402192847	0.132811486	-3.028298662	0.002459349	0.011017606		1360.85	1175.81	1238.97	1640.62	1995.86	1444.54
FBgn0037483	CG14609	40864	3R	14.483	5.798	0.429091162	0.275451115	1.557776094	0.119286335	0.241309641		14.46	13.81	15.18	5.43	0	11.97
FBgn0037485	CG14606	40866	3R	31.01	15.321	0.48102842	0.287648211	1.672280243	0.094469074	0.201983725		20.41	30.58	42.04	12.66	5.68	27.62
FBgn0037486	CG14605	40867	3R	0.389	0	0.016995741	0.079606956	0.213495683	0.830940356			0	0	1.17	0	0	0
FBgn0037487	thw	40868	3R	10.858	32.889	-0.503040081	0.252901497	-1.989075139	0.04669291	0.11882405		6.8	5.92	19.85	9.04	11.36	78.26
FBgn0037488	CG14607	40869	3R	0	0							0	0	0	0	0	0
FBgn0037489	CG1234	40870	3R	3051.127	2919.297	0.064617706	0.075415726	0.856820051	0.391544342	0.559109995		3213.31	2999.71	2940.36	2857.07	3150.76	2750.07
FBgn0037490	CG10053	40871	3R	15.527	13.318	0.094790816	0.287562761	0.329635226	0.741675603	0.842924846		19.56	11.84	15.18	16.28	7.1	16.57
FBgn0037491	CG1227	40872	3R	465.593	564.842	-0.272489662	0.115125447	-2.366893417	0.017938098	0.056633639		420.16	461.65	514.97	618.62	532.7	543.2
FBgn0037492	CG10050	40873	3R	385.602	413.812	-0.094637967	0.125004591	-0.757075932	0.449004373	0.612699862		407.4	382.73	366.67	397.95	419.06	424.43
FBgn0037493	CR10032	40877	3R	0	0							0	0	0	0	0	0
FBgn0037498	CG10029	40883	3R	1.285	0.614	0.073151305	0.158583012	0.461280842	0.644597128			1.7	0.99	1.17	0	0	1.84
FBgn0037500	CG17944	40885	3R	0	0							0	0	0	0	0	0
FBgn0037501	Ir84a	40891	3R	0.284	0	0.016995741	0.079606956	0.213495683	0.830940356			0.85	0	0	0	0	0
FBgn0037502	wa-cup	40892	3R	0	0	0	0.079606956	0	1			0	0	0	0	0	0
FBgn0037503	CG14598	40893	3R	6.803	15.036	-0.448641725	0.27157186	-1.652018457	0.098530788	0.208595446		5.95	3.95	10.51	13.57	8.52	23.02
FBgn0037504	CG1142	40894	3R	1795.186	1212.383	0.552097553	0.09725171	5.676995861	1.37081E-08	2.83912E-07		1956.22	1780.49	1648.85	1114.25	1282.75	1240.15
FBgn0037506	Mics1	40898	3R	0.284	3.849	-0.137897702	0.107421692	-1.28370443	0.199245394			0.85	0	0	0	1.42	10.13
FBgn0037512	CG2616	40915	3R	0.389	0	0.016995741	0.079606956	0.213495683	0.830940356			0	0	1.17	0	0	0
FBgn0037513	pyd3	40916	3R	441.889	436.744	0.010142103	0.123682709	0.082000975	0.934645938	0.96421891		453.33	406.41	465.93	453.12	379.28	477.83
FBgn0037514	CG10919	40917	3R	0.389	0.307	-0.001767798	0.079606956	-0.022206578	0.982283171			0	0	1.17	0	0	0.92
FBgn0037515	Sp7	40918	3R	14.17	79.318	-1.727808568	0.263611594	-6.554372451	5.58763E-11	1.91731E-09		15.31	10.85	16.35	70.54	93.76	73.65
FBgn0037516	CG11286	40919	3R	0	0							0	0	0	0	0	0
FBgn0037517	CG10086	40920	3R	10.027	16.457	-0.298222831	0.280630568	-1.062688336	0.287923312	0.452690325		11.06	10.85	8.17	9.04	9.94	30.38
FBgn0037518	CG2641	40921	3R	28.018	107.641	-1.556874092	0.231680905	-6.719906803	1.81841E-11	6.8506E-10		34.87	24.66	24.52	115.77	99.44	107.72
FBgn0037519	CG3014	40922	3R	4.021	6.105	-0.098601611	0.194898501	-0.505912621	0.612917992	0.75141047		4.25	1.97	5.84	5.43	0	12.89
FBgn0037520	CG18268	40923	3R	0	0.921	-0.04331041	0.091761106	-0.47199093	0.636933262			0	0	0	0	0	2.76
FBgn0037521	CG2993	40924	3R	124.62	233.079	-0.817115524	0.162947615	-5.014590259	5.31466E-07	7.25537E-06		142.04	117.38	114.44	218.87	240.07	240.3
FBgn0037525	CG17816	40928	3R	218.73	274.291	-0.289738558	0.190485664	-1.521051776	0.128246845	0.253973162		233.9	199.26	223.04	233.34	225.87	363.67
FBgn0037526	ArgRS-m	40929	3R	624.467	535.861	0.21981142	0.091738587	2.396062852	0.016572248	0.053306629		625.99	640.19	607.22	520.95	571.06	515.58
FBgn0037529	mRpS9	40932	3R	2135.387	2238.842	-0.064227866	0.104257962	-0.616047581	0.537863117	0.690466141		2425.72	1977.78	2002.67	2099.16	2404.97	2212.39
FBgn0037530	EMC1	40933	3R	6316.941	8234.1	-0.374991664	0.076621726	-4.89406444	9.87745E-07	1.24286E-05		6412.16	6368.34	6170.33	8487.99	8744.84	7469.46
FBgn0037531	CG10445	40938	3R	171.783	200.67	-0.194249337	0.185283392	-1.048390439	0.294458757	0.460343354		169.26	162.76	183.33	204.4	227.29	170.33
FBgn0037533	CD98hc	40941	3R	5629.128	7523.93	-0.406929746	0.092426039	-4.402760851	1.06882E-05	0.000102568		6025.17	5476.61	5385.61	7353.85	8043.09	7174.85
FBgn0037534	ELOVL	40943	3R	20.964	29.292	-0.213378947	0.273126024	-0.781247221	0.434657106	0.600117197		17.01	10.85	35.03	18.09	9.94	59.84
FBgn0037535	PIG-H	40944	3R	193.33	274.204	-0.475157513	0.141205249	-3.365013108	0.0007654	0.004184979		182.01	185.45	212.53	299.36	275.58	247.66
FBgn0037536	CG2698	40945	3R	2499.818	2824.63	-0.171688514	0.093358181	-1.839030208	0.065910743	0.154534219		2403.6	2542.01	2553.84	3151	2845.34	2477.55
FBgn0037537	CG2767	40946	3R	1735.003	1995.7	-0.196331692	0.086902659	-2.259213868	0.023870085	0.070939746		1879.67	1717.36	1607.97	2035.85	1974.55	1976.7
FBgn0037538	CG3223	40947	3R	1511.48	1470.388	0.040378145	0.102624366	0.393455731	0.693982915	0.810263664		1599.85	1505.28	1429.31	1573.69	1569.7	1267.77
FBgn0037539	CG10435	40948	3R	969.866	1199.305	-0.287167481	0.128696667	-2.23135135	0.025657865	0.074833965		1043.6	934.14	931.85	1200.17	1400.65	997.09
FBgn0037540	Pbp95	40949	3R	1107.351	1363.728	-0.286259522	0.1203941	-2.377687298	0.017421593	0.055365342		1143.96	1072.24	1105.85	1557.41	1392.13	1141.64
FBgn0037541	CG2747	40950	3R	4721.094	4876.594	-0.04492547	0.078674583	-0.571029025	0.567979968	0.71581037		4850.58	4529.65	4783.05	4869.4	5304.29	4456.08
FBgn0037543	CG10903	40952	3R	601.615	540.532	0.144240624	0.118596794	1.216227005	0.223898459	0.380384697		538.39	638.21	628.24	603.25	515.66	502.69
FBgn0037544	CG11035	40953	3R	244.911	255.127	-0.044462962	0.168377508	-0.264067109	0.791728208	0.875972229		297.69	239.7	197.35	250.52	288.37	226.49
FBgn0037546	mAChR-B	40955	3R	1.674	4.307	-0.246487382	0.206505465	-1.193611908	0.232629814			1.7	0.99	2.34	2.71	2.84	7.37
FBgn0037547	CG7910	40956	3R	11.373	15.353	-0.20194231	0.281668773	-0.716949587	0.473405203	0.634644315		12.76	10.85	10.51	11.76	8.52	25.78
FBgn0037548	CG7900	40957	3R	233.894	244.761	-0.059504401	0.142492703	-0.41759613	0.676242426	0.798192294		243.25	237.73	220.7	247.81	244.33	242.14
FBgn0037549	CG7878	40959	3R	1643.408	1474.225	0.152943712	0.113067086	1.352681115	0.176157526	0.31948041		1781.86	1568.41	1579.95	1390.1	1666.29	1366.29
FBgn0037550	CG9667	40960	3R	466.883	495.428	-0.073408922	0.140362974	-0.522993496	0.60097878	0.742581663		507.77	472.5	420.39	423.27	582.42	480.59
FBgn0037551	Arl8	40961	3R	1939.667	2012.268	-0.052308428	0.07956991	-0.657389566	0.510930459	0.668394962		1859.26	2058.66	1901.08	2150.71	1998.7	1887.39
FBgn0037552	CG7800	40963	3R	51.049	80.492	-0.543790352	0.227568986	-2.38956266	0.016868446	0.054053961		41.68	54.25	57.22	82.3	62.5	96.67
FBgn0037553	CG18249	40964	3R	75.167	38.656	0.70962678	0.243070805	2.919424152	0.003506787	0.014766889		68.89	81.87	74.74	41.6	25.57	48.8
FBgn0037554	DNApol-iota	40965	3R	905.994	1207.24	-0.399968461	0.102180844	-3.9143194	9.06596E-05	0.000662645		875.2	901.59	941.2	1278.85	1281.33	1061.54
FBgn0037555	Ada2b	40966	3R	4158.72	4895.808	-0.22351288	0.12248067	-1.824882899	0.068018702	0.157988556		4485.7	4055.18	3935.28	5169.67	5551.47	3966.28
FBgn0037556	CG9636	40967	3R	1310.149	2165.612	-0.69797353	0.10943224	-6.378134357	1.79258E-10	5.53738E-09		1246.88	1320.82	1362.75	2373.2	2247.29	1876.34
FBgn0037560	CR18228	40971	3R	26.895	20.908	0.214781086	0.276373356	0.777141072	0.437075545	0.602051764		19.56	29.59	31.53	19.9	17.05	25.78
FBgn0037561	CG9630	40974	3R	700.902	580.051	0.266320279	0.111879564	2.380419357	0.017292946	0.055049217		762.93	677.67	662.11	512.81	615.09	612.25
FBgn0037562	Nazo	40976	3R	9.316	6.6	0.15281453	0.27129644	0.563275102	0.573247569	0.720271157		4.25	10.85	12.85	6.33	4.26	9.21
FBgn0037563	CG11672	40977	3R	3.798	7.989	-0.249461482	0.224293301	-1.112211025	0.266047429	0.428409946		3.4	0.99	7.01	2.71	2.84	18.41
FBgn0037565	CG9626	40979	3R	103.662	97.74	0.062404868	0.218643984	0.285417722	0.775324132	0.863920939		110.57	97.66	102.76	89.54	73.87	129.82
FBgn0037566	mRpL1	40980	3R	1415.227	1354.741	0.063574882	0.10831208	0.586960216	0.557230426	0.706541246		1616.01	1321.81	1307.87	1266.19	1475.94	1322.09
FBgn0037569	tex	40983	3R	977.364	924.675	0.0784982	0.12170337	0.64499611	0.518929706	0.675726313		1073.37	986.42	872.3	907.13	967.39	899.5
FBgn0037570	CG11693	40984	3R	8.013	13.742	-0.366007752	0.285530153	-1.281853243	0.199894133	0.350532584		6.8	7.89	9.34	9.95	15.63	15.65
FBgn0037571	CG11694	40985	3R	16.082	26.079	-0.410498028	0.285302325	-1.438817673	0.150202188	0.284070754		15.31	17.76	15.18	21.71	29.83	26.7
FBgn0037572	CG11698	40986	3R	0.612	0.775	-0.007692268	0.112123251	-0.068605467	0.945303667			0.85	0.99	0	0.9	1.42	0
FBgn0037573	CG7483	40987	3R	2845.708	2428.984	0.227020312	0.057396684	3.955286221	7.64431E-05	0.000572579		2850.98	2888.24	2797.9	2375.91	2470.32	2440.72
FBgn0037574	Coq2	40988	3R	37.489	35.521	0.058557648	0.255381633	0.229294671	0.818639895	0.893599184		32.32	40.44	39.7	23.51	39.78	43.27
FBgn0037576	Or85a	40991	3R	0.389	0.474	-0.002104223	0.095011205	-0.022147106	0.982330611			0	0	1.17	0	1.42	0
FBgn0037577	CG7443	40992	3R	0.658	0	0.035759281	0.079606956	0.449197943	0.653288871			0	1.97	0	0	0	0
FBgn0037578	CG9601	40994	3R	1100.544	1052.186	0.063190143	0.113983952	0.554377542	0.579320493	0.725350392		1120.15	1136.36	1045.13	1136.86	1082.45	937.25
FBgn0037579	COX7AL	40995	3R	5.068	3.053	0.106690998	0.207791104	0.513453153	0.607634373	0.74724196		4.25	3.95	7.01	2.71	0	6.44
FBgn0037580	DppIII	40996	3R	894.509	1216.972	-0.420907309	0.122994763	-3.422156335	0.000621266	0.003502483		941.54	801.96	940.03	1058.17	1360.88	1231.87
FBgn0037581	CG7352	40997	3R	347.762	405.624	-0.199638407	0.148487309	-1.344481276	0.178792807	0.322482381		383.59	311.71	347.99	348.2	480.14	388.53
FBgn0037583	CG9684	41000	3R	1197.413	2099.291	-0.765935369	0.130449721	-5.871498705	4.31873E-09	9.91512E-08		1180.54	1192.58	1219.12	2397.62	2193.31	1706.94
FBgn0037584	CG7963	41001	3R	5.306	3.251	0.170737744	0.254611857	0.670580491	0.502487814	0.660549315		5.95	2.96	7.01	1.81	4.26	3.68
FBgn0037589	Obp85a	41006	3R	2.944	5.017	-0.179866732	0.242822833	-0.740732365	0.458855731	0.621732376		2.55	3.95	2.34	9.95	1.42	3.68
FBgn0037590	Or85b	41007	3R	0.612	0.301	0.016995741	0.079606956	0.213495683	0.830940356			0.85	0.99	0	0.9	0	0
FBgn0037591	Or85c	41008	3R	1.704	0	0.083050317	0.080443576	1.032404584	0.301882625			0	3.95	1.17	0	0	0
FBgn0037592	CG11737	41009	3R	804.341	1055.208	-0.370919121	0.126488112	-2.932442543	0.003363071	0.01426104		779.94	822.68	810.41	1178.46	1120.81	866.36
FBgn0037594	Or85d	41011	3R	2.241	2.299	-0.006869418	0.193381503	-0.035522624	0.971663007			3.4	0.99	2.34	2.71	1.42	2.76
FBgn0037601	Cyp313b1	41019	3R	17.919	13.217	0.158736784	0.276426471	0.57424596	0.565801372	0.713986107		17.86	20.71	15.18	5.43	5.68	28.54
FBgn0037602	SLIRP2	41021	3R	13.481	24.949	-0.523584422	0.282580876	-1.852865738	0.063901605	0.15082632		10.21	19.73	10.51	24.42	25.57	24.86
FBgn0037603	CG11753	41023	3R	164.83	213.824	-0.350200673	0.150638097	-2.32478158	0.020083642	0.062054496		169.26	174.6	150.64	237.86	194.61	208.99
FBgn0037606	CG8032	41026	3R	689.593	1008.181	-0.52535161	0.109534017	-4.796241605	1.6167E-06	1.90405E-05		693.18	692.47	683.13	1026.52	1081.03	917
FBgn0037607	CG8036	41027	3R	1143.163	1771.933	-0.602863502	0.124076552	-4.858802846	1.18098E-06	1.45111E-05		950.89	1101.83	1376.76	1736.49	1809.77	1769.54
FBgn0037608	mRpL19	41028	3R	298.197	350.739	-0.222153027	0.123680218	-1.796188841	0.072464489	0.165350315		287.48	280.14	326.97	326.5	372.18	353.54
FBgn0037609	CG9773	41029	3R	421.253	598.474	-0.483718277	0.127887852	-3.782362971	0.000155347	0.001061507		381.89	449.81	432.06	683.74	561.11	550.57
FBgn0037610	CG8043	41030	3R	140.106	214.046	-0.552815024	0.166167881	-3.32684645	0.000878348	0.004683537		123.33	144.02	152.97	205.3	247.17	189.66
FBgn0037611	CG11755	41031	3R	354.698	368.996	-0.055509764	0.122930298	-0.451554783	0.651589751	0.780819359		352.12	363.99	347.99	409.7	359.4	337.89
FBgn0037612	CG8112	41033	3R	402.717	440.514	-0.111908258	0.16815379	-0.665511363	0.505723478	0.663909139		490.76	347.22	370.17	416.94	514.24	390.37
FBgn0037613	Cks85A	41034	3R	445.904	439.051	0.023320515	0.111638665	0.208892814	0.834531914	0.903595951		468.64	424.16	444.91	429.6	447.47	440.08
FBgn0037614	TMEM216	41035	3R	2448.911	2881	-0.221014706	0.12961331	-1.705185269	0.088159877	0.191854267		2532.03	2432.52	2382.18	3103.97	3234.57	2304.46
FBgn0037615	CG11760	41036	3R	7.684	11.567	-0.265883263	0.28682314	-0.926993767	0.35392977	0.521771059		6.8	6.9	9.34	9.95	12.78	11.97
FBgn0037616	CG8136	41037	3R	16.758	24.674	-0.320327335	0.284384798	-1.126386985	0.260001753	0.421796864		11.06	21.7	17.52	23.51	28.41	22.1
FBgn0037617	nom	41038	3R	345.362	208.981	0.687158625	0.129796594	5.294119091	1.19591E-07	1.89318E-06		381.89	322.56	331.64	201.69	211.66	213.6
FBgn0037618	ouib	41039	3R	15.825	3.208	0.808059791	0.284042708	2.84485314	0.00444319	0.017982386		14.46	23.67	9.34	4.52	1.42	3.68
FBgn0037619	CG8159	41040	3R	73.882	75.223	-0.018745692	0.218132202	-0.085937297	0.931516262	0.962632047		77.4	60.17	84.08	70.54	82.39	72.73
FBgn0037620	ranshi	41041	3R	209.276	311.459	-0.510703593	0.173907459	-2.936639962	0.003317891	0.014102424		248.36	184.46	195.01	320.17	335.25	278.97
FBgn0037621	M1BP	41042	3R	4775.166	3509.412	0.429603002	0.106838362	4.021055671	5.79379E-05	0.000454062		5297.96	4670.71	4356.83	3103.97	3885.18	3539.09
FBgn0037622	CG8202	41043	3R	916.196	1099.47	-0.255230352	0.088918051	-2.870399772	0.004099531	0.016773332		887.1	945.98	915.51	1145	1156.32	997.09
FBgn0037623	CG9801	41044	3R	361.146	445.877	-0.285734928	0.132845484	-2.150881751	0.031485534	0.087547162		354.67	367.94	360.83	388	461.68	487.96
FBgn0037624	CG8223	41045	3R	2396.747	6378.476	-1.363564466	0.104451151	-13.05456618	5.985E-39	3.16606E-36		2475.05	2313.16	2402.04	6388.83	7322.88	5423.72
FBgn0037625	CG11768	41046	3R	0.284	0.474	-0.001767798	0.079606956	-0.022206578	0.982283171			0.85	0	0	0	1.42	0
FBgn0037626	CG8236	41047	3R	0.329	0	0.016995741	0.079606956	0.213495683	0.830940356			0	0.99	0	0	0	0
FBgn0037627	CG13318	41048	3R	1.062	7.063	-0.329638154	0.181964172	-1.811555272	0.070054941	0.161653496		0.85	0	2.34	3.62	2.84	14.73
FBgn0037630	Ir85a	41052	3R	0.284	0.921	-0.033757315	0.083161519	-0.405924709	0.684797922			0.85	0	0	0	0	2.76
FBgn0037632	CCT7	41054	3R	4101.099	4828.385	-0.224468756	0.117464017	-1.910957606	0.056010029	0.136566801		4284.13	3860.86	4158.31	4609.84	5646.64	4228.68
FBgn0037633	CG9839	41055	3R	1624.509	1531.689	0.080937601	0.073215907	1.105464715	0.268958275	0.431475141		1599	1644.37	1630.16	1612.58	1437.59	1544.9
FBgn0037634	hng2	41056	3R	733.433	874.924	-0.245933648	0.088518173	-2.778340757	0.005463729	0.021422946		751.87	753.63	694.8	905.33	896.36	823.09
FBgn0037635	CG9837	41057	3R	190.933	78.587	1.035392495	0.221061959	4.683720792	2.81714E-06	3.12097E-05		171.81	207.15	193.84	65.12	61.08	109.56
FBgn0037637	IscU	41059	3R	528.481	450.016	0.223325474	0.124174631	1.79847906	0.072101124	0.164787736		575.81	485.32	524.31	399.75	468.78	481.51
FBgn0037638	CG8379	41060	3R	925.602	1297.667	-0.46401904	0.122518448	-3.787340166	0.000152269	0.001042719		916.87	960.77	899.16	1498.63	1312.58	1081.8
FBgn0037643	ScsbetaA	41067	3R	1709.799	3482.267	-0.977764896	0.121647099	-8.037716495	9.15281E-16	6.5652E-14		1707.02	1697.63	1724.75	3634.87	3832.62	2979.32
FBgn0037644	CG11964	41068	3R	1337.419	1279.44	0.065327694	0.104365315	0.625952153	0.531346325	0.685496692		1408.48	1335.62	1268.16	1115.15	1448.95	1274.22
FBgn0037646	CAHbeta	41070	3R	94.385	232.303	-1.12915988	0.196256292	-5.753496455	8.74163E-09	1.90694E-07		85.05	84.83	113.27	227.01	244.33	225.57
FBgn0037647	RagA-B	41071	3R	519.65	602.588	-0.200756306	0.127040424	-1.580255325	0.114048406	0.233539367		480.55	562.26	516.14	603.25	654.87	549.64
FBgn0037648	CG11975	41074	3R	992.718	783.722	0.33104786	0.086582322	3.823504048	0.000131568	0.000918303		969.61	1041.66	966.89	843.83	751.47	755.88
FBgn0037650	CG11977	41076	3R	2.109	1.383	0.079122627	0.197641661	0.400333748	0.688910715			0.85	1.97	3.5	1.81	1.42	0.92
FBgn0037652	CG11980	41078	3R	2208.693	2228.341	-0.011228073	0.105463528	-0.106464035	0.915214189	0.952581025		2251.36	2278.63	2096.09	2386.77	2385.09	1913.17
FBgn0037653	Iru	41080	3R	1982.31	2071.084	-0.059101633	0.088294548	-0.669368996	0.503260124	0.661285638		2135.68	1958.05	1853.2	2052.13	2254.4	1906.72
FBgn0037654	CG11983	41081	3R	26.369	35.101	-0.298156251	0.258012787	-1.155587111	0.247850083	0.408132899		22.11	26.63	30.36	37.99	36.93	30.38
FBgn0037655	Kcmf1	41082	3R	3193.29	5135.537	-0.629015521	0.157383803	-3.996697949	6.42322E-05	0.000494237		3769.56	2816.23	2994.08	5114.5	6430.78	3861.32
FBgn0037656	CG11986	41083	3R	656.324	653.764	0.009559159	0.100938635	0.094702681	0.924550989	0.958681751		705.09	620.46	643.42	653.9	696.06	611.33
FBgn0037657	hyx	41086	3R	2756.737	2519.651	0.126575347	0.108598869	1.165530984	0.243804126	0.403985537		2857.79	2738.31	2674.12	2571.27	2892.22	2095.46
FBgn0037659	Kdm2	41090	3R	3550.67	3381.8	0.070272332	0.077672915	0.904721183	0.365613116	0.533052839		3519.5	3532.38	3600.13	3382.54	3690.56	3072.3
FBgn0037660	beag	41091	3R	1752.126	1574.761	0.148645598	0.12497074	1.18944321	0.234265306	0.392845785		2051.48	1546.71	1658.19	1450.69	1791.3	1482.29
FBgn0037661	Ada	41092	3R	260.068	113.833	1.069030921	0.165919417	6.443073019	1.17078E-10	3.78226E-09		282.38	258.44	239.39	125.71	95.18	120.61
FBgn0037662	CG11997	41093	3R	5.291	2.164	0.297242153	0.254449015	1.16817962	0.242734319	0.402896446		5.1	4.93	5.84	1.81	2.84	1.84
FBgn0037664	CG8420	41097	3R	1109.737	1048.667	0.079089799	0.133985696	0.590285393	0.55499933	0.704722812		1262.19	990.37	1076.65	1140.48	1152.06	853.47
FBgn0037665	St2	41098	3R	4.021	1.868	0.155730408	0.19590442	0.794930545	0.426653905			4.25	1.97	5.84	0	2.84	2.76
FBgn0037666	CR16735	41099	3R	0	0.301	-0.020531338	0.079606956	-0.257908838	0.796477264			0	0	0	0.9	0	0
FBgn0037667	CG16734	41100	3R	219.719	253.655	-0.197116791	0.145715943	-1.352746904	0.176136501	0.31948041		204.13	230.82	224.21	267.71	240.07	253.19
FBgn0037668	CG16736	41101	3R	31.15	30.514	0.021653627	0.284426873	0.076130735	0.939315088	0.966727007		20.41	47.35	25.69	35.27	36.93	19.33
FBgn0037669	Ibf2	41102	3R	2360.869	1714.208	0.450991816	0.093938758	4.800913101	1.57944E-06	1.87232E-05		2509.07	2473.95	2099.59	1681.32	1804.09	1657.22
FBgn0037670	Ibf1	41103	3R	1156.643	966.733	0.253332164	0.091847123	2.758193786	0.005812173	0.022470874		1121.85	1208.37	1139.71	910.75	1004.32	985.13
FBgn0037671	ATP6AP2	41104	3R	1504.235	2037.042	-0.431995287	0.073562848	-5.872465506	4.29361E-09	9.9087E-08		1473.12	1512.18	1527.4	1993.34	1937.62	2180.17
FBgn0037672	sage	41105	3R	116.693	73.062	0.581811752	0.188164428	3.092039008	0.001987867	0.009200861		109.72	115.41	124.95	74.16	66.77	78.26
FBgn0037675	HP1e	41108	3R	0	0.301	-0.020531338	0.079606956	-0.257908838	0.796477264			0	0	0	0.9	0	0
FBgn0037676	CG8861	41109	3R	21.067	25.163	-0.118216827	0.280677491	-0.421183853	0.673620834	0.796747728		14.46	20.71	28.03	13.57	8.52	53.4
FBgn0037677	CG12951	41110	3R	0.941	3.683	-0.135094092	0.135880452	-0.99421285	0.320119254			0.85	1.97	0	0	0	11.05
FBgn0037678	CG16749	41111	3R	40.611	79.216	-0.562249186	0.285724727	-1.967800243	0.049091026	0.123466654		43.38	30.58	47.88	40.7	46.88	150.07
FBgn0037679	Aduk	41112	3R	855.914	870.411	-0.020186287	0.102870386	-0.196230301	0.844429912	0.90978294		928.78	854.24	784.72	861.01	910.57	839.66
FBgn0037680	pasi2	41113	3R	956.746	1556.241	-0.65706007	0.14384736	-4.567758975	4.92966E-06	5.18964E-05		791.84	1011.08	1067.31	1700.31	1444.69	1523.72
FBgn0037683	CG18473	41116	3R	32.065	32.549	-0.011625399	0.268656012	-0.043272431	0.965484368	0.981393051		24.67	36.5	35.03	30.75	38.35	28.54
FBgn0037684	Srr	41117	3R	108.683	66.919	0.55217782	0.231797761	2.382153384	0.017211727	0.054849418		94.41	118.37	113.27	70.54	63.92	66.29
FBgn0037685	Or85f	41119	3R	1.886	1.69	0.009956171	0.18086397	0.05504784	0.95610035			0	0.99	4.67	1.81	1.42	1.84
FBgn0037686	RpL34b	41120	3R	8448.404	9801.273	-0.210444908	0.074286658	-2.83287625	0.004613124	0.018545986		8807.25	8141.93	8396.03	9471.1	9994.92	9937.8
FBgn0037687	CG8132	41121	3R	340.94	390.296	-0.180606021	0.125777914	-1.435912039	0.151027372	0.285291403		375.08	319.6	328.13	393.42	411.96	365.51
FBgn0037688	CG9356	41122	3R	1200.564	1281.959	-0.089058347	0.095143802	-0.936039396	0.349252904	0.517595588		1257.94	1162	1181.75	1258.05	1399.23	1188.6
FBgn0037689	CG8135	41123	3R	0	0							0	0	0	0	0	0
FBgn0037690	Task7	41125	3R	13.576	13.97	-0.034221944	0.285393582	-0.119911399	0.904553335	0.94559153		10.21	11.84	18.68	9.95	7.1	24.86
FBgn0037696	GstZ1	41132	3R	47.694	53.821	-0.148023158	0.246735244	-0.599927093	0.548554826	0.699733956		48.48	44.39	50.21	61.5	35.51	64.45
FBgn0037697	GstZ2	41133	3R	25.452	63.457	-0.589572562	0.285204046	-2.067195643	0.038715723	0.102800151		26.37	26.63	23.35	37.99	17.05	135.34
FBgn0037698	CG16779	41134	3R	119.812	173.628	-0.324441967	0.285474679	-1.13649998	0.255747374	0.417187288		129.28	94.7	135.46	84.11	79.55	357.22
FBgn0037700	CG8149	41137	3R	3356.522	3078.715	0.12251415	0.094306215	1.299110033	0.193906171	0.342729288		3602	3350.88	3116.69	2866.11	3304.17	3065.86
FBgn0037702	CG8176	261329	3R	5672.64	5889.927	-0.05231357	0.074577417	-0.701466642	0.483011845	0.643677798		5867.82	5695.6	5454.5	5937.53	6355.49	5376.76
FBgn0037703	JHDM2	41143	3R	369.976	317.367	0.199715353	0.1410666	1.415752229	0.156848061	0.293536214		333.41	387.66	388.86	317.45	275.58	359.06
FBgn0037705	mura	41145	3R	2125.908	1891.65	0.15970999	0.123065918	1.297759716	0.194369916	0.343138785		1798.02	2281.59	2298.11	1788.95	1896.42	1989.59
FBgn0037707	RnpS1	41147	3R	2258.532	2645.258	-0.221434428	0.078528604	-2.819793257	0.00480546	0.01922184		2338.96	2265.81	2170.82	2566.75	2882.27	2486.75
FBgn0037708	CG9386	41148	3R	315.736	226.937	0.447630205	0.142603767	3.13897882	0.001695377	0.008055579		307.89	359.06	280.26	234.25	232.97	213.6
FBgn0037709	CG8199	41149	3R	842.098	925.702	-0.128731906	0.112156997	-1.147783111	0.251058111	0.411919589		911.77	802.95	811.58	879.1	977.33	920.68
FBgn0037710	CG9393	41152	3R	1404.556	1740.714	-0.299248903	0.096834677	-3.090307236	0.001999495	0.009244572		1488.43	1380	1345.23	1858.59	1798.4	1565.15
FBgn0037712	CG16789	41154	3R	35.744	47.002	-0.289139881	0.245438311	-1.178055207	0.238774598	0.398250433		42.53	35.51	29.19	43.41	49.72	47.88
FBgn0037713	CG16790	41155	3R	82.172	174.527	-0.811289363	0.253164878	-3.204588917	0.001352555	0.006697363		57.84	78.91	109.77	227.01	186.09	110.48
FBgn0037714	CG9396	41156	3R	2.003	9.976	-0.375542425	0.215320864	-1.744106068	0.081140596	0.180224109		1.7	1.97	2.34	1.81	1.42	26.7
FBgn0037715	CG9399	41157	3R	386.378	622.069	-0.66693485	0.101738985	-6.555351897	5.55108E-11	1.90993E-09		368.28	411.34	379.51	657.51	606.57	602.12
FBgn0037716	Son	41159	3R	1460.605	1652.684	-0.162547267	0.153463981	-1.059188391	0.289513991	0.454684516		1671.29	1371.13	1339.39	1539.33	1994.44	1424.29
FBgn0037717	CG8301	41160	3R	605.615	1107.944	-0.814952496	0.138782112	-5.872172461	4.30121E-09	9.9087E-08		659.16	581.99	575.69	1192.93	1257.18	873.72
FBgn0037718	P58IPK	41161	3R	2396.539	2504.091	-0.060205159	0.076461457	-0.787392259	0.431052277	0.596278024		2493.76	2380.24	2315.62	2315.32	2670.61	2526.34
FBgn0037719	bocks	41162	3R	1771.996	1807.151	-0.027165405	0.087375595	-0.310903806	0.755873751	0.851637728		1754.65	1856.45	1704.9	1775.38	1826.81	1819.26
FBgn0037720	CG8312	41163	3R	3567.477	3612.607	-0.016681826	0.079985779	-0.208559897	0.83479182	0.903677005		3662.39	3501.8	3538.24	3414.19	3862.45	3561.18
FBgn0037721	CG9427	41164	3R	6.414	13.001	-0.374723222	0.267525301	-1.400701994	0.161303206	0.299329332		5.95	3.95	9.34	13.57	4.26	21.18
FBgn0037722	CG8319	41165	3R	388.591	481.438	-0.285960088	0.14009533	-2.041182157	0.041232725	0.107913971		401.45	377.8	386.52	476.63	531.28	436.4
FBgn0037723	SpdS	41167	3R	931.026	727.765	0.33877748	0.114461299	2.959755683	0.003078831	0.013250454		903.26	925.26	964.55	726.25	697.48	759.56
FBgn0037724	Fst	41169	3R	46.476	231.476	-0.574352369	0.244730985	-2.346872298	0.018931742	0.059245107		39.97	43.4	56.05	28.04	59.66	606.73
FBgn0037726	CG9492	41171	3R	34.005	34.837	-0.023096431	0.267869088	-0.086222831	0.931289282	0.962538422		38.27	21.7	42.04	30.75	36.93	36.83
FBgn0037727	Nepl12	41172	3R	8.504	27.102	-0.931028254	0.286613277	-3.248377964	0.00116065	0.005880132		7.65	10.85	7.01	28.04	28.41	24.86
FBgn0037728	p23	41173	3R	10757.486	10214.832	0.072915457	0.094781866	0.769297545	0.441716694	0.606077504		11196.4	10802.31	10273.75	10035.46	10941	9668.04
FBgn0037730	CG9444	41175	3R	172.08	152.09	0.141566958	0.213916197	0.661787	0.508107738	0.665914703		142.04	168.68	205.52	149.23	132.11	174.93
FBgn0037731				10.061	16.219	-0.283279169	0.283457832	-0.999369703	0.317615631	0.484879346		4.25	17.76	8.17	25.32	11.36	11.97
FBgn0037734	trbd	41179	3R	660.584	871.434	-0.384229219	0.097752051	-3.93065122	8.47161E-05	0.00062496		662.56	637.23	681.96	852.87	965.97	795.47
FBgn0037736	side-VII	41184	3R	124.705	112.763	0.114312266	0.19357013	0.590547033	0.554823964	0.704722812		123.33	109.49	141.3	118.48	90.91	128.89
FBgn0037737	Pnn	41185	3R	2651.236	2490.675	0.088665389	0.074292851	1.19345789	0.232690095	0.390975717		2696.18	2710.69	2546.84	2581.22	2454.69	2436.11
FBgn0037739	CG12948	41187	3R	339.613	364.745	-0.092246506	0.131450291	-0.701759618	0.482829086	0.643677798		375.93	307.76	335.14	324.69	392.07	377.48
FBgn0037741	CG16908	41189	3R	1056.025	1111.433	-0.067675399	0.118610801	-0.570566914	0.568293252	0.715961267		1130.36	1054.48	983.24	1078.97	1228.77	1026.56
FBgn0037742	Rpt3R	41190	3R	85.138	63.071	0.362298438	0.209021973	1.733303116	0.083041807	0.183420109		85.9	100.62	68.9	66.02	59.66	63.53
FBgn0037743	CG8412	41191	3R	111.235	125.589	-0.161886218	0.183238664	-0.883471942	0.376981336	0.545487628		105.47	111.47	116.77	113.05	113.64	150.07
FBgn0037746	CG8478	41194	3R	4158.299	3661.313	0.180681483	0.087024231	2.076220386	0.037873573	0.101081118		4529.93	4131.13	3813.83	3692.75	3933.47	3357.71
FBgn0037747	Naa80	41195	3R	373.3	553.354	-0.53734562	0.129063884	-4.163408103	3.13532E-05	0.000265374		355.52	396.54	367.84	563.45	565.37	531.23
FBgn0037749	CG9471	41197	3R	539.233	547.943	-0.018400132	0.125068422	-0.147120523	0.883036891	0.932776135		550.29	583.96	483.44	575.21	585.26	483.36
FBgn0037750	Whamy	41198	3R	4.709	22.277	-0.723060504	0.263390124	-2.745207354	0.006047268	0.023244356		2.55	6.9	4.67	10.85	9.94	46.03
FBgn0037751	topi	41199	3R	7.65	17.918	-0.533706656	0.285565452	-1.868946865	0.061630207	0.146940303		10.21	6.9	5.84	15.38	22.73	15.65
FBgn0037753	CG12947	41201	3R	267.956	124.674	1.003068901	0.158480467	6.329290396	2.46291E-10	7.40975E-09		242.4	287.05	274.42	112.15	113.64	148.23
FBgn0037754	CG8500	41203	3R	52.626	38.056	0.232157572	0.287641396	0.807107654	0.419604463	0.584838979		55.28	45.38	57.22	21.71	14.21	78.26
FBgn0037755	CG12945	41204	3R	1180.981	1571.078	-0.390953348	0.126275434	-3.096036464	0.001961262	0.009107603		1072.52	1260.65	1209.78	1628.86	1625.1	1459.28
FBgn0037756	CG8507	41205	3R	3204.243	4471.75	-0.445037485	0.149724595	-2.972373948	0.002955065	0.012808982		3729.58	2877.39	3005.76	4395.49	5389.53	3630.23
FBgn0037757	CG8516	41206	3R	2539.318	2672.076	-0.069266663	0.108997979	-0.635485754	0.525111655	0.679940599		2698.74	2403.91	2515.31	2676.18	3048.48	2291.57
FBgn0037758	CG9467	41207	3R	2195.683	2485.566	-0.173407487	0.098390694	-1.7624379	0.07799534	0.17467434		2105.92	2246.08	2235.05	2706.93	2564.07	2185.69
FBgn0037759	CG8526	41208	3R	298.865	288.73	0.046325786	0.140025449	0.330838333	0.740766604	0.84219332		276.42	310.72	309.45	317.45	298.31	250.42
FBgn0037760	FBXO11	41209	3R	2697.317	2931.941	-0.116931367	0.076298047	-1.532560425	0.125384199	0.25013793		2664.72	2638.68	2788.56	2783.81	3176.33	2835.69
FBgn0037761	CG8534	41210	3R	2.51	3.844	-0.089984762	0.17410369	-0.516845805	0.605263802			3.4	2.96	1.17	0.9	1.42	9.21
FBgn0037762	eloF	41211	3R	0	0.915	-0.058058417	0.079606956	-0.729313359	0.465810003			0	0	0	0.9	0	1.84
FBgn0037763	CG16904	41212	3R	0.389	0.614	-0.020172607	0.079654768	-0.25325046	0.800074676			0	0	1.17	0	0	1.84
FBgn0037764	CG9459	41213	3R	0	0.307	-0.020242282	0.079645626	-0.254154342	0.799376323			0	0	0	0	0	0.92
FBgn0037765	CG9458	41214	3R	1.629	2.912	-0.125262046	0.20302447	-0.616980044	0.537247889			2.55	0	2.34	2.71	1.42	4.6
FBgn0037766	Teh1	41215	3R	4.607	19.364	-0.615873573	0.247148269	-2.491919427	0.012705486	0.042821568		1.7	3.95	8.17	12.66	11.36	34.07
FBgn0037770	Art4	41219	3R	1345.314	2101.685	-0.621638936	0.102839716	-6.044736046	1.49655E-09	3.83842E-08		1271.54	1382.96	1381.43	2198.65	2289.91	1816.5
FBgn0037772	Spn85F	41221	3R	4.437	9.726	-0.349897844	0.263078311	-1.33001403	0.183513649	0.328569918		4.25	7.89	1.17	9.95	12.78	6.44
FBgn0037773	CG5359	41222	3R	177.823	164.723	0.100544569	0.155580364	0.646254879	0.518114304	0.675277292		165.85	185.45	182.17	170.03	167.62	156.52
FBgn0037777	CG11722	41227	3R	177.343	189.834	-0.087586768	0.178677332	-0.490195185	0.623995788	0.759928108		167.55	183.47	181	195.35	194.61	179.53
FBgn0037778	mtTFB2	41228	3R	188.366	166.463	0.152529092	0.177825564	0.857745581	0.391032965	0.558553317		155.65	199.26	210.19	197.16	157.68	144.55
FBgn0037779	CG12811	41229	3R	179.407	298.683	-0.675907192	0.152123086	-4.443159877	8.86472E-06	8.68318E-05		176.06	170.65	191.51	263.19	343.77	289.09
FBgn0037780	ohgt	41230	3R	1278.657	1482.953	-0.207228773	0.089090414	-2.326050191	0.020015873	0.06192045		1378.71	1236.97	1220.29	1569.17	1498.67	1381.02
FBgn0037781	Fancl	41231	3R	245.119	294.222	-0.244373722	0.142803413	-1.71125968	0.087033186	0.190021209		249.21	258.44	227.71	318.36	295.47	268.84
FBgn0037782	Npc2d	41232	3R	12.2	43.362	-0.904491005	0.287476152	-3.146316654	0.001653409	0.00790945		10.21	8.88	17.52	47.93	24.15	58
FBgn0037783	Npc2c	41233	3R	0	0.307	-0.020531338	0.079606956	-0.257908838	0.796477264			0	0	0	0	0	0.92
FBgn0037786	Alp13	41236	3R	0	0.307	-0.020531338	0.079606956	-0.257908838	0.796477264			0	0	0	0	0	0.92
FBgn0037788	CAH7	41238	3R	331.963	299.953	0.134766842	0.148722223	0.906164792	0.364848635	0.532488593		304.49	367.94	323.46	260.47	296.89	342.49
FBgn0037792	TAF1B	41242	3R	2894.557	2662.573	0.118704198	0.096864403	1.225467716	0.220399047	0.376657194		3103.59	2874.43	2705.65	2726.83	2933.41	2327.47
FBgn0037794	CG6254	41244	3R	1467.256	1180.628	0.308274065	0.086000945	3.584542778	0.000337669	0.002073877		1552.22	1491.47	1358.08	1220.06	1203.2	1118.62
FBgn0037796	CG12814	41246	3R	44.186	29.468	0.353851239	0.281360342	1.257644332	0.208520413	0.36191048		42.53	37.48	52.55	25.32	17.05	46.03
FBgn0037797	CG12420	41249	3R	472.538	509.625	-0.09949926	0.160248503	-0.620906019	0.53466146	0.688025735		466.09	534.64	416.88	589.68	500.03	439.16
FBgn0037798	CG12817	41250	3R	8.897	4.878	0.22278109	0.247061671	0.90172259	0.36720425	0.53481991		5.95	7.89	12.85	5.43	0	9.21
FBgn0037801	CG3999	41253	3R	775.164	481.315	0.63602138	0.147221939	4.320153524	1.55921E-05	0.00014227		724.65	769.41	831.43	448.59	450.31	545.04
FBgn0037802	Sirt6	41254	3R	625.244	540.134	0.200681145	0.136708834	1.467945698	0.142118974	0.273261016		645.55	632.3	597.88	557.12	575.32	487.96
FBgn0037807	CG6293	41259	3R	384.766	1101.992	-1.37353522	0.168960018	-8.129350576	4.31596E-16	3.18442E-14		366.58	352.15	435.57	1172.13	1197.51	936.33
FBgn0037809	CG12818	41261	3R	472.312	427.672	0.142818473	0.125484629	1.138135198	0.255064033	0.416500702		534.98	455.73	426.22	389.81	468.78	424.43
FBgn0037810	sle	41262	3R	5795.625	6500.214	-0.160896458	0.09011661	-1.785425108	0.074192389	0.168686707		5733.43	5828.77	5824.67	6003.55	7030.25	6466.84
FBgn0037811	CG12592	41263	3R	96.515	188.298	-0.873138065	0.169816932	-5.14164314	2.72346E-07	3.98353E-06		100.36	101.6	87.58	192.64	176.15	196.1
FBgn0037812	CG18545	41264	3R	13.72	21.503	-0.348994841	0.286693158	-1.21731137	0.22348577	0.379988662		15.31	11.84	14.01	12.66	26.99	24.86
FBgn0037814	CG6325	41268	3R	1524.288	1847.322	-0.265157907	0.109613706	-2.41902145	0.015562323	0.050687339		1611.76	1494.43	1466.68	1917.37	2014.33	1610.27
FBgn0037815	Rrp46	41270	3R	462.622	359.715	0.350914952	0.109375825	3.208341082	0.001335031	0.006627518		489.91	444.88	453.08	375.33	362.24	341.57
FBgn0037816	CG6345	41271	3R	402.019	320.321	0.313760474	0.14454303	2.170706355	0.029953377	0.084283703		450.78	414.3	340.98	319.26	363.66	278.04
FBgn0037817	Cyp12e1	41272	3R	3.572	7.042	-0.143168979	0.192343958	-0.744338323	0.456671822	0.619671596		4.25	2.96	3.5	2.71	0	18.41
FBgn0037818	CG6465	41274	3R	133.609	60.94	0.956952301	0.1964329	4.871649813	1.1067E-06	1.37348E-05		115.67	132.18	152.97	54.27	53.98	74.57
FBgn0037819	CG14688	41275	3R	732.02	781.095	-0.093888855	0.082758158	-1.134496686	0.256586263	0.417964998		711.04	738.83	746.18	787.75	762.83	792.7
FBgn0037822	CG14683	41278	3R	0	0							0	0	0	0	0	0
FBgn0037824	CG14684	41281	3R	0	0							0	0	0	0	0	0
FBgn0037826	CG14689	41283	3R	12.166	13.635	-0.087214921	0.286786483	-0.30411099	0.761043334	0.854668746		13.61	8.88	14.01	18.99	9.94	11.97
FBgn0037827	CG4073	41284	3R	0.673	0	0.035759281	0.079606956	0.449197943	0.653288871			0.85	0	1.17	0	0	0
FBgn0037828	tomboy20	41285	3R	0	0.307	-0.020531338	0.079606956	-0.257908838	0.796477264			0	0	0	0	0	0.92
FBgn0037829	CG14691	41287	3R	2.839	1.727	0.094162101	0.174441001	0.539793399	0.58933952			3.4	3.95	1.17	0	4.26	0.92
FBgn0037831	Cap-H2	41289	3R	473.373	345.741	0.41434167	0.154764202	2.677244887	0.007423036	0.027572517		477.15	492.22	450.75	314.74	305.42	417.07
FBgn0037832	Desi	41292	3R	6.191	14.25	-0.382688109	0.246744438	-1.550949281	0.120913839	0.24334014		5.1	2.96	10.51	9.95	4.26	28.54
FBgn0037834	Art1	41295	3R	2304.014	3128.428	-0.422198896	0.113576694	-3.717302215	0.000201362	0.001329426		2384.04	2257.92	2270.08	3141.06	3564.13	2680.09
FBgn0037835	CG14687	41297	3R	73.224	85.696	-0.173482183	0.261674459	-0.662969494	0.507350092	0.665276178		62.94	62.14	94.59	90.44	49.72	116.93
FBgn0037836	CG14692	41298	3R	56.089	26.18	0.651662262	0.280928045	2.31967678	0.020358369	0.062689753		62.09	51.29	54.88	25.32	9.94	43.27
FBgn0037837	CG14693	41299	3R	4.199	0.608	0.356382443	0.231186178	1.541538715	0.123185728	0.246604542		5.95	1.97	4.67	0.9	0	0.92
FBgn0037838	TTLL15	41300	3R	534.838	710.593	-0.38899476	0.121713629	-3.195983594	0.00139355	0.006868212		570.71	531.68	502.13	791.37	724.48	615.93
FBgn0037841	CG4565	41303	3R	40.172	29.229	0.316934648	0.259345577	1.22205534	0.2216867	0.377992794		31.47	36.5	52.55	31.65	28.41	27.62
FBgn0037842	CG6567	41304	3R	67.745	46.206	0.441268934	0.227443463	1.940125815	0.052364401	0.129568981		79.1	55.24	68.9	41.6	45.46	51.56
FBgn0037843	CG4511	41305	3R	2515.097	3496.511	-0.446191572	0.136267896	-3.27437046	0.001058977	0.005467576		2630.69	2479.86	2434.73	3396.1	4022.97	3070.46
FBgn0037844	CG4570	41306	3R	1967.918	4063.135	-0.9969837	0.120433769	-8.278273707	1.24974E-16	9.91666E-15		2186.72	1841.65	1875.39	4064.47	4680.68	3444.26
FBgn0037845	CG14694	41307	3R	33.449	30.839	0.07220507	0.266632957	0.270803244	0.786542365	0.871753982		32.32	36.5	31.53	37.99	24.15	30.38
FBgn0037846	CG6574	41308	3R	125.617	198.694	-0.600408117	0.171209506	-3.50686203	0.000453424	0.002673792		130.13	125.28	121.44	198.97	176.15	220.96
FBgn0037848	Tsp86D	41310	3R	1445.773	1489.747	-0.042338095	0.102528331	-0.412940443	0.679650249	0.80063421		1425.49	1419.46	1492.37	1684.94	1478.78	1305.52
FBgn0037849	CG4596	41312	3R	32.1	18.087	0.500320132	0.277997033	1.799731914	0.071902979	0.164512565		39.12	25.65	31.53	20.8	11.36	22.1
FBgn0037850	CG14695	41314	3R	6.697	2.341	0.313529793	0.249240294	1.257941835	0.208412792	0.361822619		3.4	10.85	5.84	0	4.26	2.76
FBgn0037852	Tpc1	41316	3R	816.966	812.372	0.009161966	0.097209422	0.094249773	0.924910747	0.958741578		812.26	830.57	808.07	804.03	836.7	796.39
FBgn0037853	CG14696	41317	3R	227.508	93.267	1.109538893	0.187171745	5.927918731	3.06798E-09	7.33543E-08		213.48	230.82	238.22	86.82	69.61	123.37
FBgn0037855	CG6621	41319	3R	1345.425	1573.387	-0.216280173	0.100132632	-2.159936967	0.03077755	0.086087634		1390.62	1323.78	1321.88	1562.84	1748.68	1408.64
FBgn0037856	Leash	41320	3R	737.853	902.479	-0.276950442	0.12165801	-2.27646697	0.022818075	0.068616363		691.48	759.54	762.53	1005.72	937.56	764.16
FBgn0037857	Tengl4	41321	3R	2.109	0.904	0.100837058	0.176716834	0.570613765	0.568261486			0.85	1.97	3.5	2.71	0	0
FBgn0037860	CG6629	41324	3R	0.567	0	0.043851002	0.096206026	0.455803068	0.648531598			1.7	0	0	0	0	0
FBgn0037862	mAcon2	41326	3R	0	0	0	0.079606956	0	1			0	0	0	0	0	0
FBgn0037870	CG18577	41337	3R	0	0.915	-0.075790229	0.096901011	-0.782140744	0.434131864			0	0	0	0.9	0	1.84
FBgn0037873	SdhC	41340	3R	637.489	683.187	-0.100740208	0.096550812	-1.043390592	0.296767429	0.462642348		603.03	664.85	644.59	679.22	642.08	728.26
FBgn0037874	Tctp	41341	3R	39325.113	34267.332	0.195707857	0.068400314	2.861212847	0.004220236	0.01719516		36418.91	41685.2	39871.23	36037.57	34020.5	32743.93
FBgn0037875	ZnT86D	41342	3R	1145.951	1336.829	-0.215081539	0.09250815	-2.325000983	0.020071908	0.062033335		1133.76	1136.36	1167.74	1401.85	1419.12	1189.52
FBgn0037876	CG4820	41344	3R	470.821	357.789	0.379700821	0.131538658	2.886610111	0.003894165	0.016093852		523.93	438.96	449.58	331.02	390.65	351.7
FBgn0037877	CG6689	41345	3R	1044.954	1079.089	-0.042100629	0.12456876	-0.337971004	0.735385038	0.838854308		1181.39	941.05	1012.43	975.87	1149.22	1112.18
FBgn0037878	CG6693	41346	3R	752.765	753.915	0.000748086	0.10954272	0.006829167	0.994551155	0.996661043		749.32	697.4	811.58	683.74	842.38	735.62
FBgn0037879	scpr-C	41348	3R	40.918	75.034	-0.667880082	0.242445939	-2.754758792	0.005873542	0.022645153		45.93	39.46	37.37	59.69	88.07	77.34
FBgn0037880	CG17726	41349	3R	292.25	241.559	0.25810423	0.159328261	1.619952594	0.105242461	0.21915012		342.76	284.09	249.9	245.1	261.38	218.2
FBgn0037881	GCC88	41350	3R	1738.987	1907.782	-0.122993818	0.141031329	-0.872102809	0.383152294	0.551655877		2046.38	1599.98	1570.61	1715.69	2281.39	1726.27
FBgn0037882	CG17187	41351	3R	106.519	141.67	-0.353607223	0.184168211	-1.920023124	0.054854979	0.134655609		113.12	96.67	109.77	124.81	167.62	132.58
FBgn0037883	CG14701	41352	3R	140.901	102.439	0.407808884	0.184986577	2.2045323	0.027486931	0.078961377		138.64	138.1	145.97	98.58	106.54	102.2
FBgn0037884	Arfip	41353	3R	513.169	542.872	-0.072929666	0.130006147	-0.560970906	0.574817371	0.721847809		535.83	505.05	498.62	493.81	598.05	536.76
FBgn0037885	CG17721	41354	3R	172.706	186.024	-0.098981439	0.165123191	-0.59943996	0.548879536	0.699927703		170.96	169.66	177.5	198.97	183.25	175.85
FBgn0037888	scpr-B	41357	3R	3.077	4.947	-0.147140344	0.236807387	-0.621350313	0.534369156	0.687858745		5.1	2.96	1.17	2.71	5.68	6.44
FBgn0037889	scpr-A	41358	3R	5.499	11.433	-0.414692442	0.280231893	-1.479818868	0.138921592	0.26878216		5.1	7.89	3.5	9.04	14.21	11.05
FBgn0037890	CG17734	41359	3R	484.774	942.478	-0.844511849	0.185128677	-4.561755974	5.07276E-06	5.33144E-05		524.78	463.62	465.93	890.85	1089.55	847.02
FBgn0037891	CG5214	41360	3R	841.894	1446.079	-0.733104304	0.13525434	-5.420190634	5.95355E-08	1.02559E-06		864.99	805.91	854.78	1508.57	1686.18	1143.48
FBgn0037892	mRpL40	41364	3R	290.55	278.792	0.060017187	0.158676232	0.378236782	0.705254703	0.818381657		317.25	268.31	286.1	228.82	311.1	296.46
FBgn0037894	Ranbp9	41367	3R	7641.156	9337.109	-0.277626654	0.110488098	-2.512729049	0.011980131	0.040942056		8260.36	7719.74	6943.37	9589.58	10486.42	7935.33
FBgn0037895	CG6723	41368	3R	2.854	9.96	-0.401690469	0.226189655	-1.775901155	0.075749211	0.171092684		4.25	1.97	2.34	4.52	1.42	23.94
FBgn0037896	ninaG	41369	3R	13.837	13.413	0.029106787	0.286015825	0.101766351	0.918942135	0.955261906		13.61	19.73	8.17	13.57	15.63	11.05
FBgn0037897	CG5270	41370	3R	1263.469	1274.14	-0.011402828	0.084202938	-0.135420783	0.892279193	0.93793481		1308.12	1202.45	1279.84	1204.69	1282.75	1334.98
FBgn0037898	Dtd	41371	3R	8.583	4.629	0.292788934	0.272467862	1.074581539	0.282562121	0.44675077		6.8	4.93	14.01	4.52	5.68	3.68
FBgn0037899	RpL24-like	41372	3R	5347.687	4817.486	0.146205459	0.103425552	1.413629965	0.157470578	0.294330571		6188.47	4866.02	4988.57	4536.58	5003.14	4912.74
FBgn0037900	CG5276	41373	3R	770.136	679.153	0.176985429	0.117821315	1.502151193	0.133058066	0.260534425		842.03	746.72	721.66	669.27	730.16	638.03
FBgn0037901	Exd2	41374	3R	402.231	458.862	-0.181476765	0.119891263	-1.513677982	0.130107532	0.256573555		375.93	397.53	433.23	454.02	481.56	441
FBgn0037902	CG5281	41375	3R	496.791	377.667	0.380768062	0.115985551	3.282892204	0.001027479	0.005337512		489.91	541.55	458.92	357.25	383.55	392.21
FBgn0037906	PGRP-LB	41379	3R	4.516	25.097	-0.813249824	0.256770613	-3.167223133	0.001539022	0.007454949		3.4	1.97	8.17	9.95	15.63	49.72
FBgn0037908	dpr5	41381	3R	7.635	14.771	-0.352819229	0.265382669	-1.329473514	0.183691798	0.328842509		12.76	1.97	8.17	10.85	11.36	22.1
FBgn0037910	CG14708	41383	3R	0	0							0	0	0	0	0	0
FBgn0037911	CG10898	41384	3R	721.302	701.681	0.038800559	0.106951836	0.362785348	0.716765238	0.826150836		717.85	722.06	724	724.44	713.11	667.49
FBgn0037912	sea	3772221	3R	48.294	82.862	-0.615544853	0.24210265	-2.542495314	0.011006408	0.038242297		39.97	58.2	46.71	92.25	59.66	96.67
FBgn0037913	fabp	3772232	3R	1107.943	1952.833	-0.727209125	0.180325418	-4.032759951	5.51256E-05	0.000435245		1268.14	1001.22	1054.47	2104.59	2062.62	1691.29
FBgn0037915	CG6790	41388	3R	6.535	13.641	-0.393127519	0.276378232	-1.422425772	0.154902686	0.290622802		2.55	8.88	8.17	18.09	9.94	12.89
FBgn0037916	CG5342	41389	3R	2.241	2.611	-0.039974408	0.212088063	-0.188480236	0.850500207			3.4	0.99	2.34	1.81	1.42	4.6
FBgn0037917	wkd	41390	3R	349.651	534.65	-0.56705243	0.146333112	-3.875079405	0.00010659	0.000761974		375.93	347.22	325.8	518.23	571.06	514.66
FBgn0037918	CG6791	41391	3R	4587.577	5307.234	-0.201833803	0.106750835	-1.890699991	0.058664404	0.141466336		4810.61	4591.79	4360.33	5382.21	6089.85	4449.64
FBgn0037920	CG14710	41393	3R	595.913	620.503	-0.052613197	0.099302858	-0.529825607	0.596232849	0.73880268		643	588.89	555.84	613.2	640.66	607.65
FBgn0037921	CG6808	41394	3R	127.483	106.324	0.229320168	0.200573084	1.143324732	0.25290379	0.413771459		106.32	155.85	120.28	86.82	120.75	111.4
FBgn0037922	CG14711	41395	3R	899.965	778.19	0.205563784	0.100648898	2.042384839	0.041113372	0.107690402		926.23	928.22	845.44	756.1	809.71	768.77
FBgn0037923	CG6813	41396	3R	67.809	78.184	-0.168870437	0.212460268	-0.794833023	0.426710639	0.592013798		67.19	72.01	64.23	88.63	82.39	63.53
FBgn0037924	CG14712	41397	3R	1102.184	1379.257	-0.308185639	0.1184643	-2.60150643	0.009281533	0.033212609		990.02	1163.98	1152.56	1424.46	1541.29	1172.02
FBgn0037926	Elp1	41399	3R	2418.001	2321.426	0.059510575	0.077381582	0.769053471	0.441861568	0.60614527		2461.44	2349.66	2442.91	2327.08	2505.83	2131.37
FBgn0037930	CG14715	41403	3R	370.783	418.893	-0.16561717	0.12049746	-1.374445325	0.169303473	0.310438604		389.54	387.66	335.14	444.07	417.64	394.97
FBgn0037931	CG18476	41404	3R	542.73	560.494	-0.041024997	0.103235265	-0.397393241	0.691077499	0.808507181		577.51	541.55	509.13	576.12	582.42	522.95
FBgn0037933	Ho	41407	3R	367.818	437.007	-0.229337462	0.138252832	-1.658826503	0.097150758	0.206258533		372.53	368.92	362	473.92	487.25	349.86
FBgn0037934	CG6830	41408	3R	155.51	125.117	0.212667791	0.263805176	0.806154731	0.420153637	0.585283144		162.45	149.94	154.14	87.73	79.55	208.07
FBgn0037935	CG6834	41409	3R	344.435	178.533	0.757474954	0.224848005	3.368831101	0.000754877	0.004136346		323.2	355.11	354.99	151.04	122.17	262.39
FBgn0037936	CG6908	41410	3R	9.524	40.425	-0.75882871	0.271568458	-2.794244644	0.005202111	0.02054947		7.65	6.9	14.01	12.66	15.63	92.99
FBgn0037937	Fer3	41411	3R	9.793	1.254	0.582252026	0.25901606	2.247937933	0.024580148	0.072236813		7.65	8.88	12.85	0	2.84	0.92
FBgn0037939	CG14718	41413	3R	1.674	1.394	0.029224253	0.183750717	0.159042932	0.873635049			1.7	0.99	2.34	0	1.42	2.76
FBgn0037940	CG14720	41415	3R	3.916	0.307	0.313440108	0.174686419	1.794301527	0.072765055			5.1	1.97	4.67	0	0	0.92
FBgn0037941	CG12594	41416	3R	15.794	30.988	-0.394922532	0.270098832	-1.462140838	0.14370262	0.275222275		8.51	10.85	28.03	18.99	11.36	62.61
FBgn0037942	CG14721	41417	3R	229.173	223.952	0.03688111	0.151553939	0.243353028	0.807731928	0.886729071		241.55	222.93	223.04	214.35	245.75	211.76
FBgn0037943	CG14722	41419	3R	999.269	1013.426	-0.018689499	0.098877891	-0.189015955	0.850080312	0.913467595		1041.9	991.35	964.55	925.22	1018.53	1096.53
FBgn0037944	CG6923	41420	3R	284.549	416.361	-0.518462446	0.126137443	-4.110297732	3.95149E-05	0.000325767		278.12	261.4	314.12	401.56	464.52	383
FBgn0037949	prd1	41425	3R	748.374	865.345	-0.196505713	0.128944295	-1.523958181	0.127519158	0.25279318		769.73	746.72	728.67	894.47	931.87	769.69
FBgn0037950	HisCl1	41426	3R	12.786	23.814	-0.430056491	0.286998759	-1.498461149	0.134013479	0.26196076		4.25	17.76	16.35	28.04	21.31	22.1
FBgn0037955	Kyat	41433	3R	370.53	547.184	-0.532669186	0.119554369	-4.455455629	8.37152E-06	8.25674E-05		404	356.1	351.49	507.38	575.32	558.85
FBgn0037956	CG6959	41434	3R	242.985	161.493	0.492622442	0.209604943	2.350242481	0.018761185	0.05875481		231.34	227.86	269.75	145.61	117.9	220.96
FBgn0037958	CG6962	41436	3R	844.795	1155.353	-0.427748986	0.133474321	-3.204728696	0.001351898	0.006696724		694.88	932.17	907.33	1292.42	1122.23	1051.41
FBgn0037960	mthl5	41438	3R	305.456	225.685	0.392967134	0.151535222	2.593239579	0.009507651	0.033916589		290.03	277.18	349.15	246.91	188.93	241.22
FBgn0037962	Dnali1	41440	3R	12.7	7.999	0.279935095	0.283373475	0.987866258	0.323218152	0.490917294		15.31	15.78	7.01	9.95	8.52	5.52
FBgn0037963	Cad87A	41441	3R	12692.73	10500.328	0.266075674	0.096254454	2.76429467	0.0057046	0.02213494		13066.72	13063.18	11948.29	10946.21	11571.71	8983.06
FBgn0037964	CG14731	41442	3R	0.329	0.614	-0.020531338	0.079606956	-0.257908838	0.796477264			0	0.99	0	0	0	1.84
FBgn0037970	GC2	41449	3R	2.404	2.622	-0.013628049	0.185015137	-0.073659106	0.941281639			4.25	2.96	0	0	1.42	6.44
FBgn0037972	CG10005	41451	3R	119.275	311.62	-1.260492122	0.171377349	-7.35506839	1.90829E-13	9.69108E-12		126.73	121.33	109.77	328.3	258.54	348.02
FBgn0037973	CG18547	41452	3R	112.365	174.157	-0.508497386	0.228813681	-2.222320723	0.026261639	0.076157552		144.59	102.59	89.92	143.8	142.05	236.61
FBgn0037974	CG12224	41453	3R	4.172	8.633	-0.31462079	0.257302663	-1.222765387	0.221418322	0.37768736		2.55	2.96	7.01	10.85	11.36	3.68
FBgn0037975	CG3397	41454	3R	16.079	0.474	1.13561056	0.278954843	4.070947638	4.68223E-05	0.000379117		20.41	13.81	14.01	0	1.42	0
FBgn0037976	Tk	41456	3R	1.792	9.363	-0.291886239	0.185939047	-1.569795286	0.116462745	0.237451583		3.4	1.97	0	1.81	1.42	24.86
FBgn0037978	KLHL18	41458	3R	1415.002	1296.338	0.123638843	0.085736055	1.442086926	0.149277853	0.282870391		1416.13	1502.32	1326.55	1383.76	1277.07	1228.18
FBgn0037979	GCC185	41459	3R	1597.721	2114.811	-0.384356225	0.118535924	-3.242529461	0.001184737	0.005985444		1760.6	1467.8	1564.77	1918.28	2481.68	1944.47
FBgn0037980	DCAF12	41460	3R	1040.934	1300.725	-0.307125267	0.104773146	-2.931335743	0.003375078	0.0143024		1079.32	1048.57	994.91	1272.52	1463.16	1166.5
FBgn0037981	Spt3	41461	3R	229.385	189.267	0.255005762	0.136209741	1.872155105	0.061185148	0.146155899		236.45	229.84	221.87	203.49	171.89	192.42
FBgn0037985	ssp5	41465	3R	0	0.301	-0.020531338	0.079606956	-0.257908838	0.796477264			0	0	0	0.9	0	0
FBgn0037986	CG14736	41466	3R	1.002	0	0.074841927	0.093447282	0.800899989	0.423189546			0.85	0.99	1.17	0	0	0
FBgn0037987	CG14739	41467	3R	0	0							0	0	0	0	0	0
FBgn0037988	CG14740	41468	3R	0	0							0	0	0	0	0	0
FBgn0037989	ATP8B	41469	3R	56.488	55.391	0.007143506	0.287556561	0.02484209	0.980180919	0.990478904		45.93	39.46	84.08	33.46	21.31	111.4
FBgn0037992	CG4702	41472	3R	309.883	202.178	0.5375307	0.185053897	2.904725111	0.003675758	0.015361279		309.59	273.24	346.82	211.63	146.32	248.58
FBgn0037993	dpr15	41473	3R	4.562	16.582	-0.507347545	0.239435488	-2.118932114	0.034096205	0.093013625		2.55	2.96	8.17	7.24	5.68	36.83
FBgn0037994	eIF3d2	41475	3R	0	0							0	0	0	0	0	0
FBgn0037995	CG3809	41476	3R	0.284	0	0.016995741	0.079606956	0.213495683	0.830940356			0.85	0	0	0	0	0
FBgn0037996	CG4830	41477	3R	5.435	166.958	-1.628485603	0.271836457	-5.990681377	2.08964E-09	5.27436E-08		10.21	4.93	1.17	39.79	59.66	401.42
FBgn0037997	CG14742	12797890	3R	0.389	0	0.016995741	0.079606956	0.213495683	0.830940356			0	0	1.17	0	0	0
FBgn0037998	Cog1	41479	3R	1215.544	1270.796	-0.061059101	0.079059259	-0.772320691	0.439924513	0.604729496		1251.98	1183.71	1210.94	1307.79	1319.68	1184.91
FBgn0037999	CG4860	41480	3R	182.745	229.672	-0.296649985	0.167030795	-1.776019717	0.075729667	0.171078978		194.77	160.79	192.68	200.78	241.49	246.74
FBgn0038000	Rsbp15	41481	3R	0.778	0	0.035759281	0.079606956	0.449197943	0.653288871			0	0	2.34	0	0	0
FBgn0038001	CG17404	41482	3R	0	0							0	0	0	0	0	0
FBgn0038002	CG12256	14462452	3R	6.248	3.23	0.18666141	0.203187603	0.918665351	0.358270639	0.526397874		6.8	4.93	7.01	0.9	1.42	7.37
FBgn0038003	CG3916	41484	3R	5.968	0.78	0.332334469	0.224391778	1.481045657	0.138594407	0.268435484		4.25	1.97	11.68	0	1.42	0.92
FBgn0038005	Cyp313a5	41486	3R	0.329	0.775	-0.020531338	0.079606956	-0.257908838	0.796477264			0	0.99	0	0.9	1.42	0
FBgn0038006	Cyp313a2	41487	3R	0.673	0.603	0.002593827	0.14366302	0.018054938	0.985595027			0.85	0	1.17	1.81	0	0
FBgn0038007	Cyp313a3	41488	3R	1.674	8.862	-0.401891907	0.20954823	-1.917896931	0.055124081	0.135002959		1.7	0.99	2.34	6.33	0	20.25
FBgn0038008	CG3942	41489	3R	3.844	1.69	0.15781469	0.217777323	0.724660805	0.468660146	0.630575373		2.55	1.97	7.01	1.81	1.42	1.84
FBgn0038009	CG17738	41490	3R	2.464	7.661	-0.190693769	0.197835821	-0.963899097	0.335096517	0.503596754		4.25	1.97	1.17	1.81	0	21.18
FBgn0038011	CG4066	41493	3R	0.329	0.915	-0.049372331	0.097800189	-0.504828591	0.613679232			0	0.99	0	0.9	0	1.84
FBgn0038012	CG10013	41494	3R	40.403	35.505	0.126367675	0.253892449	0.497721279	0.618680507	0.755596826		33.17	48.33	39.7	40.7	32.67	33.14
FBgn0038013	CG10038	41495	3R	1137.138	1310.15	-0.193225008	0.125519304	-1.539404717	0.123705523	0.247411047		1202.65	1153.13	1055.63	1452.5	1338.15	1139.8
FBgn0038014	CG10041	41496	3R	53.722	45.41	0.178597826	0.243668184	0.73295505	0.463585845	0.626203414		42.53	66.09	52.55	39.79	41.2	55.24
FBgn0038016	MBD-R2	41498	3R	4503.452	4497.006	0.003222721	0.063813167	0.050502444	0.959722002	0.978213755		4541.84	4566.15	4402.37	4368.35	4753.13	4369.54
FBgn0038017	CG4115	41499	3R	355.103	185.938	0.573121952	0.285575355	2.006902701	0.044760024	0.115100657		330.86	298.89	435.57	126.62	61.08	370.11
FBgn0038018	Tim17a1	41500	3R	1.134	0.947	0.012121325	0.081190897	0.149294141	0.881321538			3.4	0	0	0	2.84	0
FBgn0038020	GstD9	41502	3R	246.116	248.066	-0.012071224	0.145584431	-0.082915625	0.93391863	0.964143025		237.3	266.33	234.72	278.56	240.07	225.57
FBgn0038028	CG10035	41511	3R	10788.963	8200.466	0.385621425	0.093014139	4.145836617	3.38575E-05	0.000283733		11185.34	11581.58	9599.97	8152.45	8723.53	7725.41
FBgn0038029	GstD11	41512	3R	24.695	15.373	0.409323816	0.280931412	1.457024024	0.145109749	0.276885999		20.41	25.65	28.03	17.18	14.21	14.73
FBgn0038032	CG10096	3772183	3R	0	0							0	0	0	0	0	0
FBgn0038033	CG10097	3771756	3R	0	0							0	0	0	0	0	0
FBgn0038034	Cyp9f3	3772405	3R	140.874	92.878	0.536879492	0.18053568	2.973813773	0.002941235	0.012757746		138.64	132.18	151.81	97.68	100.86	80.1
FBgn0038037	Cyp9f2	41520	3R	136.294	135.439	0.000492945	0.219796774	0.00224273	0.998210562	0.998446489		143.74	120.34	144.8	113.96	100.86	191.5
FBgn0038038	Sccpdh2	41521	3R	732.113	473.478	0.593038703	0.134563361	4.407133551	1.04748E-05	0.000100672		818.21	735.87	642.26	451.31	467.36	501.77
FBgn0038039	CG5196	41522	3R	830.378	874.673	-0.069676533	0.084772412	-0.821924628	0.411119795	0.577023313		854.78	804.92	831.43	823.02	931.87	869.12
FBgn0038042	Scgbeta	41525	3R	3.647	3.521	0.002053408	0.219723195	0.009345431	0.992543534	0.99555249		5.1	0	5.84	3.62	1.42	5.52
FBgn0038043	CG17202	41526	3R	421.212	479.447	-0.163561279	0.173992577	-0.940047458	0.347193218	0.51579278		483.95	376.81	402.87	400.66	565.37	472.31
FBgn0038045	NANS	41528	3R	5.466	4.844	0.03914543	0.229505195	0.170564461	0.864566244	0.922568577		8.51	7.89	0	0.9	9.94	3.68
FBgn0038046	CG5641	41529	3R	909.924	977.381	-0.099482416	0.084130455	-1.182478045	0.237016072	0.396045808		911.77	896.66	921.34	911.66	1011.42	1009.06
FBgn0038047	CG5245	41530	3R	13.826	22.92	-0.434096818	0.284124731	-1.527838906	0.12655254	0.251530136		14.46	11.84	15.18	23.51	21.31	23.94
FBgn0038049	Srlp	41533	3R	653.98	873.922	-0.384875013	0.149055652	-2.582089364	0.009820415	0.034836544		783.34	588.89	589.71	828.45	970.23	823.09
FBgn0038051	CG17207	2768665	3R	0	0							0	0	0	0	0	0
FBgn0038053	CG18549	41538	3R	1338.234	1374.34	-0.037915755	0.08429064	-0.449821658	0.65283904	0.781486371		1216.26	1381.98	1416.47	1375.62	1426.22	1321.17
FBgn0038054	CG5509	41539	3R	24.937	19.696	0.199332647	0.279706976	0.712648107	0.476063536	0.637160304		17.01	28.61	29.19	21.71	19.89	17.49
FBgn0038055	trus	41540	3R	635.512	569.522	0.151561223	0.138599207	1.093521576	0.274164861	0.43751413		706.79	569.17	630.58	518.23	625.04	565.3
FBgn0038056	CG5961	41541	3R	671.634	746.788	-0.143951485	0.113653519	-1.266581859	0.205304843	0.357846002		757.82	606.65	650.43	696.4	777.04	766.93
FBgn0038057	CG12267	41542	3R	469.356	474.343	-0.011265645	0.113290647	-0.099440206	0.920788761	0.956421019		482.25	490.25	435.57	500.14	492.93	429.96
FBgn0038058	CG5608	41543	3R	192.808	291.801	-0.564492525	0.14064063	-4.013722941	5.97685E-05	0.000465249		179.46	186.43	212.53	322.88	285.53	267
FBgn0038063	Octbeta2R	41549	3R	12.136	44.104	-0.63826938	0.258356901	-2.470494799	0.013492628	0.044949464		15.31	5.92	15.18	23.51	5.68	103.12
FBgn0038065	Snx3	41551	3R	1677.495	1563.985	0.096827579	0.087874051	1.101890466	0.270509294	0.43315416		1560.73	1765.7	1706.06	1577.31	1488.73	1625.92
FBgn0038067	CG11598	41554	3R	28.316	21.676	0.238881631	0.275215227	0.867981156	0.385404649	0.553392937		22.11	26.63	36.2	26.23	21.31	17.49
FBgn0038068	CG11600	41555	3R	11.21	5.975	0.354095757	0.2808788	1.260670999	0.207427407	0.360506277		8.51	15.78	9.34	8.14	4.26	5.52
FBgn0038069	CG11608	41556	3R	3.005	4.285	-0.138339293	0.250549204	-0.55214421	0.580849554	0.726573951		2.55	2.96	3.5	6.33	2.84	3.68
FBgn0038070	CG6753	41557	3R	204.749	196.044	0.054608269	0.175408549	0.311320455	0.755557019	0.851637728		204.98	200.24	209.03	174.55	188.93	224.65
FBgn0038071	Dtg	41558	3R	12862.129	10736.563	0.257319268	0.068766272	3.741940065	0.000182605	0.001218263		12925.53	13577.11	12083.75	10340.25	11354.37	10515.07
FBgn0038072	CG6225	41559	3R	55.787	41.572	0.220057925	0.287677916	0.764945494	0.444304002	0.608486275		68.89	42.42	56.05	26.23	15.63	82.86
FBgn0038073	CG14395	41560	3R	250.971	74.201	1.32241962	0.252950616	5.227975479	1.71376E-07	2.62729E-06		302.79	155.85	294.27	85.92	48.3	88.39
FBgn0038074	Gnmt	41561	3R	3.87	39.286	-0.660436573	0.22472541	-2.938860237				5.95	0.99	4.67	8.14	5.68	104.04
FBgn0038076	Cyp313a4	41563	3R	0.389	3.23	-0.267669848	0.168924306	-1.584554965	0.113067484			0	0	1.17	0.9	1.42	7.37
FBgn0038078	CG14391	41567	3R	0.658	0.301	0.023657556	0.095830942	0.246867617	0.805010679			0	1.97	0	0.9	0	0
FBgn0038079	NijC	41568	3R	12.48	7.999	0.260317837	0.282350491	0.921967007	0.356545785	0.524409788		12.76	11.84	12.85	5.43	5.68	12.89
FBgn0038080	CG12279	41570	3R	193.877	169.416	0.175304562	0.184846215	0.948380583	0.342935741	0.511442754		218.59	178.54	184.5	172.74	178.99	156.52
FBgn0038082	Ugt37A2	41573	3R	15.787	36.027	-0.463268912	0.280498445	-1.651591732	0.098617807	0.208662328		15.31	9.86	22.19	20.8	9.94	77.34
FBgn0038083	Ugt37A3	41574	3R	2.109	4.286	-0.159531674	0.207331989	-0.769450362	0.441626001	0.606077504		0.85	1.97	3.5	1.81	0	11.05
FBgn0038084	beat-Vc	41575	3R	8.95	13.627	-0.18440822	0.242652436	-0.759968548	0.447273385	0.610994502		12.76	5.92	8.17	7.24	1.42	32.22
FBgn0038087	beat-Va	41578	3R	15.265	22.962	-0.19786854	0.250475326	-0.789972183	0.429544014	0.594904636		12.76	10.85	22.19	13.57	2.84	52.48
FBgn0038088	CG10126	41579	3R	4.218	3.979	0.003448259	0.207850073	0.016590128	0.9867636	0.992312924		1.7	3.95	7.01	1.81	0	10.13
FBgn0038089	d-cup	41580	3R	0	0							0	0	0	0	0	0
FBgn0038090	CG10909	41581	3R	0	0							0	0	0	0	0	0
FBgn0038092	beat-Vb	41583	3R	2.064	8.307	-0.324698881	0.19220377	-1.689347102	0.091152932	0.196648704		1.7	0.99	3.5	0.9	2.84	21.18
FBgn0038095	Cyp304a1	41586	3R	113.138	65.032	0.505082755	0.281342753	1.795257744	0.072612644	0.165539618		93.56	104.56	141.3	67.83	24.15	103.12
FBgn0038097	CG14384	41588	3R	0	0							0	0	0	0	0	0
FBgn0038098	CG7381	41589	3R	190.348	289.56	-0.55358729	0.159228092	-3.476693616	0.000507638	0.002946944		225.39	158.81	186.84	274.04	277.01	317.63
FBgn0038099	CG7091	41590	3R	189.634	550.075	-1.372183423	0.177213329	-7.74311632	9.70092E-15	6.06714E-13		186.27	173.61	209.03	563.45	642.08	444.69
FBgn0038100	Paip2	41591	3R	4173.504	5240.019	-0.31309247	0.119985612	-2.60941678	0.00906967	0.032564631		4466.14	4291.92	3762.45	5989.98	5307.14	4422.94
FBgn0038102	CG14383	41593	3R	0	2.33	-0.166598428	0.116407209	-1.431169334	0.15238169			0	0	0	1.81	4.26	0.92
FBgn0038105	yellow-f2	41596	3R	3.916	21.377	-0.836707934	0.271936135	-3.076854547	0.002091974	0.009619593		5.1	1.97	4.67	11.76	12.78	39.59
FBgn0038106	CG7488	41597	3R	281.531	257.936	0.122440991	0.139054808	0.880523252	0.378575914	0.54698985		296.84	266.33	281.42	220.68	274.16	278.97
FBgn0038107	CG17327	41598	3R	0	0							0	0	0	0	0	0
FBgn0038108	CG7518	41599	3R	4693.22	4789.154	-0.026053209	0.156510552	-0.166462958	0.867792632	0.924768681		5117.65	4588.83	4373.18	3491.97	6220.54	4654.95
FBgn0038109	CG11656	41600	3R	1.72	1.561	0.017829646	0.172271767	0.103497204	0.917568369			0.85	1.97	2.34	0	2.84	1.84
FBgn0038110	CG8031	41601	3R	1514.775	1809.933	-0.253083081	0.077331683	-3.272695893	0.00106527	0.005488926		1448.46	1587.15	1508.72	1925.51	1777.09	1727.19
FBgn0038113	CG11668	41606	3R	27.859	23.576	0.16904512	0.273964122	0.617033787	0.537212441	0.69011931		25.52	33.54	24.52	25.32	26.99	18.41
FBgn0038114	CG11670	41608	3R	11.973	8.666	0.224560113	0.287309577	0.781596336	0.434451841	0.600000063		11.06	10.85	14.01	5.43	11.36	9.21
FBgn0038115	CG7966	41610	3R	51.901	174.987	-1.458138835	0.215424093	-6.768689695	1.29954E-11	5.03017E-10		58.69	50.31	46.71	173.65	184.67	166.64
FBgn0038118	timeout	41615	3R	1888.201	1934.803	-0.03047296	0.152123508	-0.200317233	0.841232485	0.907735287		2205.43	1770.63	1688.55	1666.85	2433.38	1704.18
FBgn0038122	CG8138	41619	3R	0.658	0	0.036265796	0.079673922	0.455177745	0.64898137			0	1.97	0	0	0	0
FBgn0038123	CG8508	41620	3R	0	0	0	0.079606956	0	1			0	0	0	0	0	0
FBgn0038124	CG14380	41621	3R	0	0							0	0	0	0	0	0
FBgn0038125	CG8141	41622	3R	0	0	0	0.079606956	0	1			0	0	0	0	0	0
FBgn0038126	CG8483	41623	3R	10.272	13.901	-0.154489636	0.257008955	-0.601106043	0.547769359	0.698942691		5.95	10.85	14.01	12.66	1.42	27.62
FBgn0038127	CG8476	41624	3R	0.389	0.307	-0.001767798	0.079606956	-0.022206578	0.982283171			0	0	1.17	0	0	0.92
FBgn0038128	Ravus	41626	3R	390.217	372.144	0.067130412	0.118673129	0.565674914	0.571614791	0.719177623		426.97	363	380.68	390.71	372.18	353.54
FBgn0038129	TBC1D5	41628	3R	634.614	723.143	-0.181247535	0.101875885	-1.779101446	0.075223132	0.17020725		642.15	587.91	673.78	747.05	758.57	663.81
FBgn0038130	CG8630	41629	3R	10.905	175.482	-1.531100709	0.277041489	-5.526611599	3.26475E-08	6.0687E-07		20.41	2.96	9.34	153.75	59.66	313.03
FBgn0038131	CG15888	41630	3R	0	0							0	0	0	0	0	0
FBgn0038132	apn	41631	3R	47.549	15.161	0.564772087	0.256341569	2.203201338	0.027580561	0.079168619		25.52	55.24	61.89	7.24	1.42	36.83
FBgn0038133	Osi22	41632	3R	1.27	1.685	-0.038869252	0.162885078	-0.238629912	0.811392569			0.85	2.96	0	2.71	1.42	0.92
FBgn0038134	wntD	41633	3R	573.879	385.844	0.537288129	0.144587101	3.716017019	0.000202388	0.001334814		569.86	620.46	531.32	372.62	414.8	370.11
FBgn0038135	CG8773	41634	3R	38.4	244.043	-1.217959284	0.283981603	-4.288866847				41.68	25.65	47.88	75.97	72.45	583.71
FBgn0038136	CG8774	41635	3R	2.347	47.588	-1.016392265	0.247215156	-4.111367116				2.55	0.99	3.5	9.95	8.52	124.29
FBgn0038139	PK2-R2	41638	3R	0.284	12.092	-0.629880169	0.208165599	-3.025861012	0.002479262	0.011091161		0.85	0	0	7.24	1.42	27.62
FBgn0038140	PK2-R1	41639	3R	0.778	0.921	-0.011111984	0.080478866	-0.138073322	0.890182469			0	0	2.34	0	0	2.76
FBgn0038142	CheA87a	41642	3R	1.674	0.904	0.045886939	0.132450664	0.346445517	0.729007923			1.7	0.99	2.34	2.71	0	0
FBgn0038143	CG9813	41644	3R	15.114	9.195	0.26270875	0.275872456	0.952283364	0.340953293	0.509293548		11.06	16.77	17.52	6.33	2.84	18.41
FBgn0038144	CG8870	41645	3R	10.13	5.701	0.273666121	0.269635572	1.014948136	0.310130551	0.477287016		15.31	6.9	8.17	2.71	4.26	10.13
FBgn0038145	Droj2	41646	3R	4771.543	6220.921	-0.368884419	0.106079435	-3.477435751	0.000506234	0.002942835		4697.49	4677.61	4939.53	6048.77	6775.97	5838.02
FBgn0038146	CG9799	41647	3R	1477.829	1328.032	0.150214256	0.07476363	2.0091889	0.044517104	0.114619582		1415.28	1514.16	1504.05	1287.9	1306.9	1389.3
FBgn0038147	CCHa2	41648	3R	8.398	26.143	-0.493099819	0.259626807	-1.899263893	0.057529788	0.139203008		8.51	10.85	5.84	8.14	11.36	58.92
FBgn0038148	CG14377	41649	3R	0.329	8.426	-0.43170331	0.176337322	-2.448167557	0.014358486	0.047361742		0	0.99	0	4.52	1.42	19.33
FBgn0038149	GILT1	41650	3R	2422.752	3223.7	-0.394066675	0.116116985	-3.393703979	0.000689542	0.003837976		2487.8	2288.5	2491.95	3405.15	3484.58	2781.37
FBgn0038150	yellow-e3	41651	3R	1249.127	813.413	0.601279782	0.101134705	5.945335791	2.75891E-09	6.68456E-08		1288.56	1266.57	1192.26	810.36	853.74	776.13
FBgn0038151	yellow-e2	41652	3R	128.704	369.51	-1.384781887	0.16914967	-8.186725304	2.6843E-16	2.04071E-14		119.92	140.07	126.12	359.06	332.41	417.07
FBgn0038153	Ir87a	41654	3R	6.637	5.727	0.075900411	0.257371112	0.294906488	0.768065315	0.859604835		6.8	4.93	8.17	2.71	7.1	7.37
FBgn0038156	side-IV	41657	3R	391.155	303.318	0.309223743	0.201821854	1.532161836	0.125482504	0.250294716		387.84	369.91	415.71	302.98	207.4	399.57
FBgn0038157	CG12538	41658	3R	0	0							0	0	0	0	0	0
FBgn0038158	CG14370	41659	3R	0	0							0	0	0	0	0	0
FBgn0038159	CG14369	41660	3R	0.567	0.921	-0.020568945	0.080158073	-0.256604789	0.797483878			1.7	0	0	0	0	2.76
FBgn0038160	CG9759	41661	3R	0.284	1.841	-0.065316524	0.081365532	-0.802754219	0.422116808			0.85	0	0	0	0	5.52
FBgn0038161	CG9269	41663	3R	2.064	10.907	-0.477192267	0.210374897	-2.268294716	0.02331125	0.06973601		1.7	0.99	3.5	4.52	4.26	23.94
FBgn0038163	CG10841	41665	3R	3.855	1.222	0.256919823	0.227493385	1.129350745	0.258749902	0.420659446		5.1	2.96	3.5	0.9	0	2.76
FBgn0038165	Task6	41671	3R	5.889	13.82	-0.354980703	0.250917036	-1.414733365	0.157146688	0.2938775		8.51	0.99	8.17	7.24	5.68	28.54
FBgn0038166	CG9588	41672	3R	386.91	469.527	-0.264104463	0.106388022	-2.482464274	0.013047715	0.043789001		410.81	392.6	357.33	452.21	488.67	467.7
FBgn0038167	Lkb1	41673	3R	208.746	265.399	-0.31379059	0.159760481	-1.964131475	0.049514847	0.12426181		234.75	195.31	196.18	223.39	269.9	302.9
FBgn0038168	omd	41674	3R	2119.094	2287.457	-0.104823321	0.094840979	-1.105253466	0.269049775	0.431567397		2254.76	2082.34	2020.19	2151.62	2568.34	2142.42
FBgn0038170	CG14367	41676	3R	28.599	20.154	0.319791329	0.266832087	1.198474036	0.230732525	0.388815205		22.96	26.63	36.2	19.9	18.47	22.1
FBgn0038172	Adgf-D	41679	3R	45.347	49.064	-0.080394176	0.257316149	-0.312433464	0.754711122	0.851188087		42.53	50.31	43.21	34.37	51.14	61.69
FBgn0038173	Adgf-C	41680	3R	2.332	4.656	-0.143720731	0.179829556	-0.799205283	0.424171389			1.7	2.96	2.34	0	5.68	8.29
FBgn0038179	CG9312	41686	3R	7.445	3.693	0.302045577	0.270547828	1.116422108	0.264241495	0.426603512		5.1	7.89	9.34	2.71	2.84	5.52
FBgn0038180	Cht5	41687	3R	114.55	100.231	0.151205432	0.224809046	0.672594963	0.501205007	0.659204265		122.48	92.72	128.45	115.77	78.13	106.8
FBgn0038181	CG9297	41688	3R	101.856	461.593	-0.755494196	0.263397033	-2.868271473	0.004127212	0.016875713		126.73	56.23	122.61	181.79	103.7	1099.29
FBgn0038183	CG9286	41690	3R	651.793	431.776	0.575472262	0.105784988	5.440018239	5.32751E-08	9.26549E-07		681.28	685.56	588.54	416.03	431.84	447.45
FBgn0038186	CG14362	41695	3R	0.389	0.608	-0.031508099	0.111715596	-0.282038502	0.777913988			0	0	1.17	0.9	0	0.92
FBgn0038188	Art9	41698	3R	0	0.775	-0.039294877	0.079606956	-0.493611098	0.621580861			0	0	0	0.9	1.42	0
FBgn0038189	Art6	41699	3R	0.718	0.474	0.025049302	0.095028957	0.263596514	0.792090845			0	0.99	1.17	0	1.42	0
FBgn0038190	CG9926	41700	3R	132.59	186.765	-0.368207911	0.245113731	-1.502192103	0.133047504	0.260534425		185.42	102.59	109.77	188.12	223.02	149.15
FBgn0038191	CG9925	41702	3R	1292.127	2136.802	-0.685769032	0.130213697	-5.266489209	1.39057E-07	2.17423E-06		1268.14	1247.82	1360.41	2311.7	2393.61	1705.1
FBgn0038194	Cyp6d5	41706	3R	700.693	371.302	0.839270114	0.156564092	5.360552989	8.29676E-08	1.36445E-06		655.76	726.99	719.33	359.96	360.82	393.13
FBgn0038195	CG3061	41707	3R	1011.998	1336.321	-0.392623517	0.075202083	-5.220912757	1.78043E-07	2.71361E-06		1012.98	988.39	1034.62	1297.84	1396.39	1314.73
FBgn0038196	CG9922	41708	3R	914.797	772.2	0.23045509	0.145697179	1.581740232	0.113708884	0.233008796		1025.74	846.35	872.3	670.18	869.37	777.05
FBgn0038197	foxo	41709	3R	1143.099	1660.782	-0.532165591	0.077321856	-6.882473097	5.88223E-12	2.40906E-10		1102.29	1132.41	1194.6	1717.5	1559.75	1705.1
FBgn0038198	Npc2b	41710	3R	37.115	31.235	0.110113252	0.283449183	0.388476168	0.697663687	0.81307735		39.97	24.66	46.71	28.94	11.36	53.4
FBgn0038199	CCHa1	41711	3R	0.612	0.307	0.019891899	0.099391509	0.200136808	0.841373587			0.85	0.99	0	0	0	0.92
FBgn0038200	CG9920	41712	3R	0	0	0	0.079606956	0	1			0	0	0	0	0	0
FBgn0038201	PK1-R	41713	3R	2.661	1.831	0.063516836	0.171713608	0.369899837	0.711457123			1.7	3.95	2.34	1.81	0	3.68
FBgn0038202	CG12402	41714	3R	287.372	154.363	0.710098708	0.228072479	3.113478267	0.001848961	0.00864913		225.39	296.91	339.81	154.66	99.44	208.99
FBgn0038203	Or88a	41715	3R	1.897	0.301	0.138101181	0.13248081	1.042424039	0.297215126			2.55	1.97	1.17	0.9	0	0
FBgn0038204	CG14357	41716	3R	0.329	0	0.017336473	0.079652412	0.217651569	0.827700602			0	0.99	0	0	0	0
FBgn0038205	Kif19A	41717	3R	11.388	12.601	-0.072765262	0.287179652	-0.253378892	0.799975437	0.88217564		13.61	8.88	11.68	14.47	11.36	11.97
FBgn0038206	twf	41719	3R	475.086	650.402	-0.431521589	0.108531227	-3.97601318	7.00802E-05	0.000530554		501.81	458.69	464.76	622.24	710.27	618.7
FBgn0038207	CG14356	41722	3R	8.043	3.844	0.21301015	0.210384266	1.012481369	0.31130795	0.478263037		8.51	3.95	11.68	0.9	1.42	9.21
FBgn0038208	CG14355	41723	3R	0	0.474	-0.020531338	0.079606956	-0.257908838	0.796477264			0	0	0	0	1.42	0
FBgn0038209	CG9722	41724	3R	0	0							0	0	0	0	0	0
FBgn0038210	CG3199	41725	3R	0.389	0	0.016995741	0.079606956	0.213495683	0.830940356			0	0	1.17	0	0	0
FBgn0038211	CG9649	41727	3R	1.134	1.831	-0.046608014	0.132871176	-0.35077596	0.725756434			3.4	0	0	1.81	0	3.68
FBgn0038213	CG9624	41730	3R	0	0	0	0.079606956	0	1			0	0	0	0	0	0
FBgn0038214	CG9616	41731	3R	1.659	1.534	0.005453078	0.146067762	0.037332525	0.970219872			0.85	2.96	1.17	0	0	4.6
FBgn0038217	CG14840	41734	3R	1.002	0.474	0.067348758	0.131170946	0.513442649	0.607641719			0.85	0.99	1.17	0	1.42	0
FBgn0038218	CG14841	41735	3R	6.187	1.082	0.436060996	0.234856794	1.856710166	0.0633524	0.149836452		6.8	5.92	5.84	0.9	1.42	0.92
FBgn0038219	CG14839	41736	3R	0	0							0	0	0	0	0	0
FBgn0038221	IFT54	41739	3R	8.848	5.96	0.177192839	0.277519426	0.638488056	0.523156027	0.678654226		8.51	9.86	8.17	6.33	1.42	10.13
FBgn0038223	Afti	41744	3R	1461.558	1375.876	0.085772143	0.090839995	0.944211223	0.345061721	0.513470352		1357.45	1490.48	1536.74	1371.1	1473.1	1283.43
FBgn0038224	ATPsynE	41745	3R	1641.804	2012.971	-0.283074133	0.10657588	-2.656080646	0.007905471	0.028982921		1546.27	1767.67	1611.48	2013.24	2118.02	1907.65
FBgn0038225	soti	41748	3R	1.436	0.608	0.055717352	0.104867612	0.531311343	0.595203046			0	1.97	2.34	0.9	0	0.92
FBgn0038233	HtrA2	41756	3R	79.101	88.599	-0.141959719	0.225221083	-0.630312744	0.528489987	0.683068637		73.15	78.91	85.24	74.16	71.03	120.61
FBgn0038234	mRpL11	41757	3R	439.999	444.594	-0.012443441	0.129599327	-0.096014701	0.923508897	0.958148971		496.71	406.41	416.88	413.32	438.95	481.51
FBgn0038235	CG8461	41758	3R	289.883	271.678	0.092164563	0.124367047	0.741068995	0.458651608	0.621588472		281.53	300.86	287.26	249.62	285.53	279.89
FBgn0038236	Cyp313a1	41759	3R	1.985	0	0.07783831	0.081749116	0.952160873	0.341015401			5.95	0	0	0	0	0
FBgn0038237	Pde6	41760	3R	70.504	176.23	-0.997249441	0.257271293	-3.876256187	0.000106076	0.000760012		75.7	55.24	80.57	132.95	143.47	252.27
FBgn0038238	CG14854	41761	3R	0.956	1.534	-0.026555028	0.091359276	-0.290665924	0.771306836			1.7	0	1.17	0	0	4.6
FBgn0038239	CG14850	41762	3R	0	0.921	-0.058058417	0.079606956	-0.729313359	0.465810003			0	0	0	0	0	2.76
FBgn0038240	CG14851	41763	3R	0.284	0	0.016995741	0.079606956	0.213495683	0.830940356			0.85	0	0	0	0	0
FBgn0038241	CG8087	41764	3R	5.114	5.113	0.005394829	0.249382537	0.021632748	0.982740911	0.99125118		3.4	4.93	7.01	2.71	7.1	5.52
FBgn0038242	CG14852	41765	3R	0.658	16.292	-0.340965091	0.163692493	-2.082961079	0.037254771	0.099867479		0	1.97	0	0	2.84	46.03
FBgn0038243	CG8066	41766	3R	189.061	133.24	0.452687998	0.179232705	2.52569975	0.011546812	0.039739312		202.43	175.58	189.17	104.91	139.21	155.59
FBgn0038244	CG7987	41768	3R	2150.565	2816.611	-0.370984323	0.116995737	-3.170921699	0.001519561	0.007383217		2213.93	2051.76	2186	2586.64	3336.85	2526.34
FBgn0038246	CG14853	41771	3R	27.606	21.549	0.170186768	0.287093041	0.592793081	0.553319639	0.703479485		29.77	22.69	30.36	10.85	14.21	39.59
FBgn0038247	Cad88C	41774	3R	133.001	164.075	-0.271066098	0.174216629	-1.555914039	0.119728535	0.241895843		117.37	145	136.63	165.51	177.57	149.15
FBgn0038248	CG7886	41775	3R	240.047	506.728	-0.952051631	0.186448954	-5.106232082	3.28646E-07	4.74147E-06		252.61	219.97	247.56	474.82	527.02	518.34
FBgn0038250	CG3505	41777	3R	37.145	30.542	0.198328558	0.266945622	0.742954903	0.457508984	0.620437307		34.87	34.52	42.04	21.71	31.25	38.67
FBgn0038251	Hexim	41778	3R	1071.079	1698.17	-0.628931738	0.126204113	-4.983448836	6.24608E-07	8.40045E-06		1208.61	967.68	1036.95	1718.4	1951.82	1424.29
FBgn0038252	BigH1	41780	3R	2462.656	3952.997	-0.625642816	0.158333321	-3.951428614	7.7686E-05	0.000580178		2898.61	2163.22	2326.13	3799.47	4761.65	3297.87
FBgn0038256	CG7530	41784	3R	538.697	1124.313	-1.000755864	0.132875753	-7.531516042	5.01545E-14	2.75655E-12		539.24	519.84	557.01	1258.95	1211.72	902.26
FBgn0038257	smp-30	41786	3R	188.624	101.335	0.47510974	0.286302918	1.659465238	0.09702208	0.206054253		184.57	161.77	219.53	51.55	39.78	212.68
FBgn0038258	CG7362	41787	3R	1.72	2.637	-0.0963026	0.217445475	-0.442881603	0.657851375			0.85	1.97	2.34	1.81	4.26	1.84
FBgn0038260	CG14855	41789	3R	60.433	46.709	0.230309472	0.273683887	0.841516376	0.400058715	0.566822729		42.53	58.2	80.57	42.51	34.09	63.53
FBgn0038261	CG14856	41790	3R	241.272	185.268	0.319354217	0.199422938	1.601391593	0.109290214	0.225654343		213.48	247.59	262.74	189.02	144.9	221.88
FBgn0038262	CG14857	41791	3R	43.789	63.906	-0.397056889	0.259581832	-1.529601997	0.126115275	0.251083508		34.87	40.44	56.05	52.46	58.24	81.02
FBgn0038266	CG3610	41795	3R	0.329	0	0.016995741	0.079606956	0.213495683	0.830940356			0	0.99	0	0	0	0
FBgn0038268	CG3631	41797	3R	561.593	707.364	-0.312100548	0.123015312	-2.537086986	0.011177918	0.038763956		590.27	544.5	550	679.22	816.81	626.06
FBgn0038269	Rrp6	41798	3R	704.419	719.413	-0.029835345	0.116014775	-0.257168496	0.797048703	0.879865258		627.69	678.66	806.91	684.65	762.83	710.76
FBgn0038271	UQCR-C1	41800	3R	4343.879	6170.222	-0.499146756	0.064393391	-7.751521485	9.0798E-15	5.70679E-13		4455.08	4278.11	4298.44	5976.42	6457.77	6076.48
FBgn0038272	CG7265	41802	3R	1138.158	1055.239	0.110109468	0.082483119	1.334933371	0.181898154	0.326284124		1157.57	1158.06	1098.84	1070.83	1120.81	974.08
FBgn0038273	CG14860	41803	3R	242.908	234.758	0.047356678	0.145442229	0.325604733	0.744723431	0.845193649		247.5	253.51	227.71	265	235.81	203.47
FBgn0038274	Nup93-2	41804	3R	2845.258	2809.216	0.019775937	0.099572196	0.198609032	0.842568588	0.908625736		3088.28	2769.87	2677.62	2721.4	3189.11	2517.13
FBgn0038275	CG3817	41805	3R	967.855	734.229	0.378025782	0.136130464	2.776937437	0.005487374	0.021489112		1130.36	879.89	893.32	634	805.45	763.24
FBgn0038277	RpS5b	41807	3R	12069.628	18218.721	-0.575835804	0.098390141	-5.852576252	4.84016E-09	1.10324E-07		12897.46	11734.47	11576.95	17498.74	20889.03	16268.39
FBgn0038279	Sdr	41809	3R	59.023	655.281	-3.057890975	0.196350768	-15.57361348	1.10013E-54	1.26975E-51		39.12	69.05	68.9	694.6	637.82	633.43
FBgn0038280	CG14861	41810	3R	0	0							0	0	0	0	0	0
FBgn0038281	RpL10Aa	41811	3R	0	0.307	-0.020531338	0.079606956	-0.257908838	0.796477264			0	0	0	0	0	0.92
FBgn0038282	dpr9	2768670	3R	13.202	37.681	-0.566454335	0.266578298	-2.124907911	0.033594298	0.092039966		11.06	9.86	18.68	24.42	8.52	80.1
FBgn0038285	CG6974	41815	3R	1.958	3.084	-0.122745423	0.227355628	-0.53988293	0.58927777			2.55	0.99	2.34	1.81	2.84	4.6
FBgn0038286	CG6966	41816	3R	3260.47	4380.667	-0.41098713	0.102641438	-4.004105335	6.22526E-05	0.000482029		3357.9	3215.74	3207.78	4215.51	4998.88	3927.61
FBgn0038290	CG6912	41820	3R	114.932	232.462	-0.869203421	0.206791489	-4.203284309	2.6307E-05	0.000226898		119.07	112.45	113.27	198.97	210.24	288.17
FBgn0038291	CG3984	41821	3R	1.062	2.762	-0.093542915	0.131605307	-0.710783761	0.477218245			0.85	0	2.34	0	0	8.29
FBgn0038292	CG3987	41822	3R	36.56	73.551	-0.501932223	0.286150685	-1.754083594	0.079416184	0.177262285		40.83	25.65	43.21	33.46	26.99	160.2
FBgn0038294	Mf	41824	3R	132.405	1226.841	-0.710109207	0.2291046	-3.099497816	0.00193849	0.009018347		147.99	79.9	169.32	460.35	169.04	3051.13
FBgn0038295	Gyc88E	41825	3R	101.579	69.717	0.422640834	0.22915129	1.844374663	0.065128557	0.15302971		98.66	98.64	107.43	66.02	48.3	94.83
FBgn0038296	CG6752	41826	3R	943.041	369.447	1.308229338	0.098636087	13.26319176	3.78439E-40	2.08899E-37		939.84	972.61	916.67	398.85	367.92	341.57
FBgn0038299	Spn88Eb	41829	3R	1.958	1.696	0.027683482	0.212940833	0.13000551	0.896562067			2.55	0.99	2.34	0.9	1.42	2.76
FBgn0038300	Mau2	41830	3R	1702.109	1859.472	-0.121435663	0.100437302	-1.209069351	0.226636203	0.383984837		1807.38	1651.27	1647.68	1916.47	2049.84	1612.11
FBgn0038301	CG6654	41831	3R	787.375	702.953	0.162101365	0.09716313	1.668342343	0.095247787	0.203202962		830.12	730.94	801.07	643.95	748.62	716.29
FBgn0038302	CG4210	41832	3R	17.545	33.136	-0.564017411	0.281507773	-2.003558922	0.04511733	0.115836121		15.31	25.65	11.68	30.75	35.51	33.14
FBgn0038303	SIDL	41833	3R	1805.945	2291.663	-0.333358773	0.092973147	-3.585538238	0.000336384	0.002067148		1866.92	1805.15	1745.77	2466.36	2397.87	2010.76
FBgn0038304	CG12241	41834	3R	1161.458	1131.229	0.039066093	0.119862207	0.325925026	0.744481081	0.845129811		1270.69	1113.67	1100.01	1097.06	1257.18	1039.45
FBgn0038306	Art3	41837	3R	1730.08	1991.638	-0.196785622	0.086040221	-2.287135237	0.022187931	0.067118887		1779.31	1671	1739.93	2051.23	2142.17	1781.51
FBgn0038307	mRpS10	41838	3R	1118.858	1070.193	0.063425418	0.098423094	0.644416012	0.519305704	0.675823466		1171.18	1108.74	1076.65	1166.7	1090.97	952.9
FBgn0038309	Amt	41841	3R	3.885	1.862	0.212092196	0.226622249	0.935884259	0.349332782			3.4	5.92	2.34	0.9	2.84	1.84
FBgn0038311	CG14864	41846	3R	27.081	12.175	0.656196954	0.284181233	2.309079126	0.020939191	0.06412059		28.92	26.63	25.69	15.38	15.63	5.52
FBgn0038312	Zip88E	41847	3R	89.249	128.243	-0.435949704	0.212910808	-2.04756963	0.040602188	0.106747851		74	108.51	85.24	142.9	137.79	104.04
FBgn0038313	CG4338	41849	3R	271.352	181.488	0.533332901	0.156965473	3.397772082	0.00067937	0.003789666		307.89	270.28	235.88	174.55	174.73	195.18
FBgn0038315	CG14866	41854	3R	19.291	7.667	0.285627122	0.215235607	1.327044007	0.184494126	0.329947908		22.96	19.73	15.18	0.9	0	22.1
FBgn0038316	CG6276	41855	3R	235.048	512.722	-0.990725665	0.184270276	-5.376481142	7.59557E-08	1.26057E-06		266.22	191.37	247.56	520.95	590.94	426.27
FBgn0038318	CG6236	41857	3R	1208.446	1573.327	-0.366530379	0.100198722	-3.658034457	0.000254157	0.001623127		1223.06	1243.88	1158.4	1603.54	1718.85	1397.59
FBgn0038319	mRpL9	41859	3R	698.729	586.44	0.249417211	0.100452043	2.48294813	0.013030006	0.04374113		763.78	679.64	652.77	549.89	616.51	592.92
FBgn0038320	Sra-1	41861	3R	10047.32	9585.814	0.0674103	0.058993277	1.142677667	0.253172446	0.4139976		10174.91	10120.69	9846.36	9819.3	9787.52	9150.62
FBgn0038321	CG6218	41863	3R	322.296	321.391	0.001241812	0.152795353	0.008127292	0.99351543	0.995868617		278.12	331.44	357.33	307.5	322.46	334.21
FBgn0038324	CG5038	41867	3R	692.77	729.489	-0.07278266	0.110656833	-0.657733083	0.51070966	0.668174964		681.28	709.24	687.8	786.85	707.43	694.19
FBgn0038325	Atg4b	41868	3R	544.321	753.942	-0.438361038	0.140390463	-3.122441711	0.001793576	0.008444974		549.44	508.99	574.53	828.45	839.54	593.84
FBgn0038326	CG5044	41869	3R	765.894	1024.895	-0.405419034	0.09789201	-4.141492582	3.45053E-05	0.000288714		782.49	739.82	775.38	1033.75	1100.92	940.01
FBgn0038327	Trax	41871	3R	1182.027	1049.453	0.169313557	0.098612203	1.716963536	0.085985835	0.188317432		1234.12	1214.29	1097.67	1059.08	1117.96	971.32
FBgn0038330	CG14868	41875	3R	76.045	51.557	0.464387165	0.21110311	2.199812052	0.027820233	0.079676443		81.65	67.08	79.41	51.55	49.72	53.4
FBgn0038331	Ccm3	41876	3R	2288.069	1720.864	0.399272407	0.088405207	4.516390147	6.29027E-06	6.39402E-05		2193.52	2447.31	2223.37	1689.46	1583.9	1889.23
FBgn0038332	CG6136	41877	3R	147.047	160.638	-0.114213521	0.153170629	-0.74566202	0.455871608	0.618944063		148.84	156.84	135.46	153.75	163.36	164.8
FBgn0038334	h-cup	41879	3R	0	0							0	0	0	0	0	0
FBgn0038337	CG6125	41882	3R	27.903	33.943	-0.126316487	0.283856231	-0.445001637	0.656318571	0.783829945		13.61	31.57	38.54	18.99	15.63	67.21
FBgn0038339	CG6118	41884	3R	1140.934	245.464	1.221994109	0.287784062	4.246218848	2.17408E-05	0.000191151		1230.72	869.04	1323.05	236.96	98.02	401.42
FBgn0038342	B9d1	41888	3R	26.226	7.213	0.959204042	0.281832397	3.40345557	0.000665392	0.003719868		28.07	29.59	21.02	10.85	7.1	3.68
FBgn0038343	Trissin	41890	3R	0	0.301	-0.020531338	0.079606956	-0.257908838	0.796477264			0	0	0	0.9	0	0
FBgn0038344	obe	41891	3R	1653.075	2041.302	-0.280323564	0.150524981	-1.862305932	0.06255998	0.148543389		1684.05	1634.5	1640.67	2068.41	2561.23	1494.26
FBgn0038345	CG5213	41892	3R	0.284	0	0.016995741	0.079606956	0.213495683	0.830940356			0.85	0	0	0	0	0
FBgn0038348	AOX2	41895	3R	0.284	1.69	-0.173069541	0.158125297	-1.094508879	0.273731855			0.85	0	0	1.81	1.42	1.84
FBgn0038349	AOX3	41896	3R	1180.952	2316.996	-0.905041151	0.144641992	-6.257112058	3.92172E-10	1.13417E-08		1332.78	1120.58	1089.5	2354.21	2657.83	1938.95
FBgn0038350	AOX4	41897	3R	10.783	6.433	0.246323628	0.278861261	0.883319637	0.377063597	0.545487628		5.95	8.88	17.52	6.33	2.84	10.13
FBgn0038353	CG5399	41900	3R	51.929	133.698	-0.765654651	0.286624199	-2.671284048	0.007556168	0.027952536		38.27	40.44	77.07	86.82	61.08	253.19
FBgn0038354	CG5404	41901	3R	2.048	13.912	-0.517188292	0.208407963	-2.481614833	0.013078856	0.043881913		0.85	2.96	2.34	10.85	1.42	29.46
FBgn0038355	CG4520	41902	3R	0	0	0	0.079606956	0	1			0	0	0	0	0	0
FBgn0038356	CG12784	41903	3R	0	0							0	0	0	0	0	0
FBgn0038357	CG5623	41904	3R	0	0.301	-0.020531338	0.079606956	-0.257908838	0.796477264			0	0	0	0.9	0	0
FBgn0038358	Ttc26	41905	3R	22.043	10.551	0.480425721	0.286875903	1.674681338	0.093996771	0.201278968		26.37	18.74	21.02	12.66	4.26	14.73
FBgn0038359	CG5614	41906	3R	0	0	0	0.079606956	0	1			0	0	0	0	0	0
FBgn0038360	CG9590	41907	3R	412.899	560.974	-0.416229821	0.120263816	-3.460973023	0.000538227	0.003099014		447.38	402.46	388.86	525.47	617.93	539.52
FBgn0038361	Uros2	41908	3R	12.098	20.912	-0.426925331	0.28774996	-1.483667736	0.13789709	0.267323242		5.95	12.82	17.52	23.51	19.89	19.33
FBgn0038363	Acyp2	41910	3R	199.323	176.999	0.14252285	0.176344218	0.80820824	0.418970715	0.584340569		172.66	220.96	204.35	200.78	137.79	192.42
FBgn0038365	CG9593	41912	3R	33.555	24.911	0.29504121	0.26591478	1.109532947	0.267200339	0.429741007		31.47	36.5	32.7	30.75	25.57	18.41
FBgn0038366	CG4576	41914	3R	46.201	76.648	-0.46597195	0.283064365	-1.646169594	0.099728847	0.210499991		50.18	33.54	54.88	55.17	44.04	130.74
FBgn0038369	Arpc3A	41917	3R	906.33	844.428	0.094374473	0.109087897	0.865123222	0.38697116	0.554826183		796.95	991.35	930.69	903.52	767.09	862.68
FBgn0038371	Pbp45	41920	3R	174.81	91.269	0.84421208	0.179284659	4.708780347	2.49203E-06	2.78757E-05		197.32	183.47	143.63	86.82	102.28	84.7
FBgn0038373	CG4546	41922	3R	11.463	17.797	-0.345752621	0.287645491	-1.202009531	0.229359835	0.387176236		11.06	12.82	10.51	18.09	11.36	23.94
FBgn0038376	Hmt-1	41925	3R	1416.865	1887.765	-0.395431516	0.116831336	-3.384635748	0.000712728	0.003942828		1463.76	1343.51	1443.32	2017.76	2005.8	1639.73
FBgn0038377	CG9632	41926	3R	0	0							0	0	0	0	0	0
FBgn0038380	CG14877	41929	3R	0.658	3.36	-0.134073848	0.127797305	-1.049113268	0.29412599			0	1.97	0	2.71	0	7.37
FBgn0038381	EndoU	41931	3R	793.625	1171.476	-0.535491301	0.118008427	-4.537737817	5.68609E-06	5.86439E-05		790.99	822.68	767.2	1265.29	1271.38	977.76
FBgn0038385	Fbxl7	41935	3R	1160.438	720.412	0.664519622	0.105350145	6.307723868	2.83169E-10	8.39979E-09		1161.83	1224.15	1095.34	795.89	727.32	638.03
FBgn0038386	CG5478	41936	3R	1.659	3.51	-0.187671141	0.227188838	-0.826057929	0.408771232	0.575014773		0.85	2.96	1.17	5.43	1.42	3.68
FBgn0038387	blp	41937	3R	470.215	431.291	0.121248482	0.133206537	0.910229217	0.362701639	0.530576004		502.66	466.58	441.4	410.61	458.83	424.43
FBgn0038388	CG4287	41939	3R	1017.766	1534.002	-0.566322564	0.111428221	-5.082397982	3.72699E-07	5.29876E-06		1146.52	985.44	921.34	1608.97	1635.04	1358
FBgn0038389	CG5516	41940	3R	917.108	880.76	0.059127022	0.120615212	0.490211978	0.623983906	0.759928108		1034.25	873.97	843.11	851.96	961.71	828.61
FBgn0038390	Rbf2	41941	3R	3311.142	3543.503	-0.092370243	0.123287467	-0.749226544	0.453720673	0.617079557		3379.16	3501.8	3052.47	3756.97	3929.21	2944.33
FBgn0038391	GATAe	41945	3R	336.246	241.255	0.399867694	0.205353175	1.947219442	0.051508432	0.128096447		287.48	345.25	376.01	210.73	173.31	339.73
FBgn0038394	CG10264	41948	3R	12.755	5.103	0.318206939	0.23451902	1.356849175	0.174829139	0.317754644		5.95	14.8	17.52	0	4.26	11.05
FBgn0038395	CG10407	41949	3R	306.206	106.871	1.408020063	0.140170779	10.04503273	9.66156E-24	1.80387E-21		293.43	321.57	303.61	113.96	98.02	108.64
FBgn0038396	CG5013	41951	3R	487.775	512.289	-0.068119292	0.104941333	-0.649117849	0.516262206	0.673703872		518.82	490.25	454.25	541.75	491.51	503.61
FBgn0038397	CG10185	41953	3R	9.154	8.915	-0.000901251	0.268749155	-0.003353503	0.997324297	0.998205281		3.4	8.88	15.18	6.33	5.68	14.73
FBgn0038398	sxe2	41954	3R	8.704	2.923	0.365479329	0.245920245	1.486170157	0.137234119	0.266369725		3.4	9.86	12.85	0.9	1.42	6.44
FBgn0038400	CG5903	41959	3R	456.752	649.18	-0.489375392	0.100722293	-4.858660136	1.18183E-06	1.45111E-05		439.72	464.6	465.93	614.1	688.96	644.47
FBgn0038401	CG5916	41960	3R	762.606	1210.18	-0.62542136	0.135293255	-4.622709075	3.78761E-06	4.08872E-05		768.88	757.57	761.36	1274.33	1363.72	992.49
FBgn0038402	Fer2	41961	3R	87.673	26.598	1.317246046	0.23516507	5.601367781	2.12667E-08	4.15388E-07		77.4	82.86	102.76	24.42	21.31	34.07
FBgn0038404	CG8925	41963	3R	7.461	10.33	-0.199916283	0.277702784	-0.719892974	0.471590895	0.633082258		5.95	5.92	10.51	7.24	9.94	13.81
FBgn0038405	CG8927	41964	3R	4.063	5.705	-0.117120018	0.245100191	-0.477845478	0.63276019	0.767143179		5.1	5.92	1.17	6.33	7.1	3.68
FBgn0038407	CG6126	41967	3R	142.443	204.358	-0.475871042	0.171327293	-2.777555368	0.005476951	0.021461533		137.79	140.07	149.47	203.49	177.57	232.01
FBgn0038412	Zip89B	41975	3R	41.669	57.394	-0.25565809	0.287642564	-0.888804793	0.374108	0.542324179		39.12	47.35	38.54	34.37	22.73	115.08
FBgn0038414	CG6901	41977	3R	1.78	7.063	-0.313869276	0.195773404	-1.603227353	0.108884469	0.224962932		0.85	0.99	3.5	3.62	2.84	14.73
FBgn0038415	CG17929	41978	3R	1.062	0	0.054052581	0.079672436	0.678435155	0.497495825			0.85	0	2.34	0	0	0
FBgn0038416	CG17930	41979	3R	1.285	15.058	-0.712031067	0.229747128	-3.09919464	0.001940475	0.009024275		1.7	0.99	1.17	5.43	5.68	34.07
FBgn0038418	pad	41981	3R	256.219	310.672	-0.256107906	0.149191621	-1.71663733	0.086045457	0.18841551		259.41	253.51	255.73	275.85	321.04	335.13
FBgn0038419	CG14879	41982	3R	8.088	5.222	0.185238147	0.271250831	0.682903519	0.49466781	0.653245529		7.65	4.93	11.68	3.62	2.84	9.21
FBgn0038420	CG10311	41984	3R	26.611	77.588	-0.774303659	0.285220231	-2.714757142	0.006632439	0.025055555		25.52	15.78	38.54	48.84	25.57	158.36
FBgn0038421	CG17931	8674030	3R	221.337	249.736	-0.162741223	0.155668543	-1.045434229	0.295822324	0.461679192		218.59	225.89	219.53	274.94	235.81	238.46
FBgn0038422	CG14880	41986	3R	8.372	8.248	-0.003897926	0.228419723	-0.01706475	0.98638496	0.992278609		8.51	4.93	11.68	6.33	0	18.41
FBgn0038423	CG10317	41987	3R	2.23	0.614	0.09209876	0.135882013	0.677784779	0.497908163			0.85	0	5.84	0	0	1.84
FBgn0038424	CG17565	41989	3R	815.489	909.188	-0.149864103	0.102339338	-1.46438413	0.143089022	0.274502602		866.69	795.06	784.72	984.91	936.14	806.51
FBgn0038425	CG14881	41990	3R	49.501	67.332	-0.358245797	0.218029995	-1.643103263	0.10036157	0.211519006		49.33	51.29	47.88	70.54	75.29	56.16
FBgn0038426	mRpS33	41991	3R	493.927	461.912	0.097524957	0.115777392	0.842348882	0.399592697	0.566709038		507.77	513.93	460.09	455.83	497.19	432.72
FBgn0038427	ema	41992	3R	2771.482	3329.307	-0.253967882	0.110451824	-2.29935436	0.021484825	0.06544418		2802.5	2743.24	2768.71	3691.85	3541.41	2754.67
FBgn0038428	CG14894	41993	3R	1278.075	1453.454	-0.172359713	0.132630598	-1.299547132	0.193756229	0.342608508		1466.32	1221.19	1146.72	1404.57	1686.18	1269.62
FBgn0038429	CG14882	41994	3R	356.791	511.055	-0.466692228	0.168834751	-2.764195311	0.005706337	0.02213494		395.5	311.71	363.17	513.71	555.43	464.02
FBgn0038431	CG10405	41996	3R	84.185	92.421	-0.127178446	0.209722773	-0.606412192	0.544241075	0.695979521		71.44	94.7	86.41	102.2	71.03	104.04
FBgn0038432	CG14883	41997	3R	351.921	484.994	-0.443034628	0.123146982	-3.597608493	0.000321157	0.001991892		314.7	370.89	370.17	501.95	484.4	468.63
FBgn0038435	Gyc89Da	42001	3R	19.397	17.974	0.054311751	0.28578298	0.190045435	0.849273528	0.912758265		22.11	19.73	16.35	16.28	12.78	24.86
FBgn0038436	Gyc89Db	42002	3R	31.238	23.895	0.238636173	0.281620185	0.847368852	0.39678956	0.563981201		30.62	31.57	31.53	14.47	21.31	35.91
FBgn0038437	Sdhaf3	42004	3R	229.795	243.202	-0.068005047	0.170186544	-0.399591207	0.689457634	0.807281575		257.71	230.82	200.85	231.53	264.22	233.85
FBgn0038438	Der-2	42005	3R	261.034	471.212	-0.809796101	0.127798499	-6.336507158	2.35032E-10	7.08781E-09		250.91	281.13	251.06	519.14	448.89	445.61
FBgn0038439	Cad89D	42006	3R	150.023	76.283	0.77834216	0.23661298	3.289515906	0.001003599	0.005234877		181.16	125.28	143.63	63.31	59.66	105.88
FBgn0038440	Gr89a	42007	3R	0	0							0	0	0	0	0	0
FBgn0038445	CG14891	42013	3R	2.109	2.476	-0.037390005	0.191515962	-0.195231797	0.845211488			0.85	1.97	3.5	0.9	2.84	3.68
FBgn0038446	CG14903	42014	3R	55.002	49.981	0.089108909	0.248162569	0.359074737	0.71953918	0.828220257		38.27	60.17	66.56	45.22	41.2	63.53
FBgn0038447	CG14892	42016	3R	2.196	0.307	0.092781485	0.095428721	0.972259547	0.330921443			4.25	0	2.34	0	0	0.92
FBgn0038448	CG12783	42019	3R	6.055	4.856	0.059020063	0.250225122	0.235867857	0.813535211	0.89032351		4.25	6.9	7.01	9.04	0	5.52
FBgn0038449	CG17562	42021	3R	5.994	4.71	0.073949825	0.226704751	0.326194422	0.744277261	0.845049554		4.25	7.89	5.84	9.95	1.42	2.76
FBgn0038450	CG17560	42022	3R	8.251	17.553	-0.531451607	0.284960465	-1.865001193	0.062181237	0.14794846		8.51	6.9	9.34	20.8	19.89	11.97
FBgn0038451	CG14893	42023	3R	1.002	0	0.054522821	0.079606956	0.684900204	0.493406897			0.85	0.99	1.17	0	0	0
FBgn0038452	CG14905	42024	3R	15.511	14.641	0.055013537	0.286837725	0.191793242	0.847904165	0.911978251		18.71	13.81	14.01	13.57	15.63	14.73
FBgn0038453	Arl6IP1	42027	3R	3263.471	2864.395	0.183090028	0.09894905	1.850346495	0.064263625	0.151480261		3208.2	3495.88	3086.33	3041.57	3008.7	2542.91
FBgn0038454	CG10324	42028	3R	471.374	396.261	0.238168817	0.119129443	1.999243936	0.045581967	0.116722197		490.76	452.77	470.6	406.09	384.97	397.73
FBgn0038455	CG14907	42031	3R	34.945	102.807	-1.269318785	0.228901545	-5.54526089	2.93516E-08	5.48819E-07		32.32	37.48	35.03	117.57	92.34	98.51
FBgn0038458	VhaM9.7-d	42041	3R	2.99	1.857	0.117626568	0.222908627	0.527689616	0.597714782			1.7	4.93	2.34	1.81	2.84	0.92
FBgn0038460	CG18622	42044	3R	9.15	13.21	-0.220403446	0.278536591	-0.791290813	0.428774308	0.594227553		8.51	4.93	14.01	10.85	8.52	20.25
FBgn0038461	EMC2B	42045	3R	1108.434	1149.065	-0.046044358	0.125658699	-0.366423962	0.714048742	0.824164154		1263.04	1041.66	1020.6	1012.05	1305.48	1129.67
FBgn0038462	EMC2A	42046	3R	1164.032	1628.122	-0.466930933	0.111241697	-4.197445233	2.69943E-05	0.000232352		1173.73	1198.5	1119.86	1912.85	1440.43	1531.09
FBgn0038463	CG3534	42047	3R	493.731	863.735	-0.78515906	0.092568362	-8.481937457	2.21475E-17	1.99421E-15		523.93	484.33	472.93	851.06	829.6	910.55
FBgn0038465	Irc	42049	3R	343.929	266.994	0.298640589	0.213494683	1.398819797	0.161867028	0.300140761		318.1	361.03	352.66	268.61	173.31	359.06
FBgn0038466	CG8907	42050	3R	140.055	219.606	-0.362062526	0.286636855	-1.263140174	0.206538809	0.359256982		155.65	117.38	147.13	102.2	85.23	471.39
FBgn0038467	AdSL	42051	3R	1007.287	1192.164	-0.237441962	0.073531336	-3.229126197	0.001241691	0.006233494		989.17	999.25	1033.45	1162.18	1251.5	1162.82
FBgn0038468	CG5225	42053	3R	1.451	3.677	-0.137705744	0.182283901	-0.755446549	0.449981092			0.85	0	3.5	0.9	0	10.13
FBgn0038469	CG4009	42054	3R	7.563	2.502	0.391932398	0.253225667	1.547759365	0.121680243	0.244516045		6.8	8.88	7.01	0.9	5.68	0.92
FBgn0038470	CG18213	42055	3R	2654.476	3211.68	-0.262397485	0.122647174	-2.139449903	0.032399249	0.089460823		2536.28	2906	2521.15	3867.31	2900.74	2866.99
FBgn0038471	CG5220	42056	3R	1618.441	1206.448	0.404182857	0.11554329	3.498107583	0.000468572	0.002746533		1583.69	1761.75	1509.88	1397.33	1073.93	1148.09
FBgn0038472	CG3995	42057	3R	781.925	765.788	0.033688336	0.105934369	0.318011391	0.750476296	0.848477474		847.98	777.3	720.49	705.45	829.6	762.32
FBgn0038473	Ns1	42060	3R	4885.147	3601.431	0.425796105	0.104174277	4.087344006	4.3634E-05	0.000355798		5491.88	4654.92	4508.63	3242.35	3836.88	3725.06
FBgn0038474	mRpS11	42061	3R	721.414	692.851	0.05730118	0.086862544	0.659676511	0.509461443	0.66709184		740.81	718.12	705.31	724.44	687.54	666.57
FBgn0038475	Keap1	42062	3R	821.7	672.438	0.278253373	0.101716393	2.735580416	0.006227037	0.023798453		745.07	876.93	843.11	724.44	670.49	622.38
FBgn0038476	kuk	42063	3R	24231.327	22180.742	0.126023665	0.06558412	1.921557603	0.054661448	0.134232445		24093.86	24890.38	23709.74	22940.65	22985.75	20615.83
FBgn0038478	cal1	42065	3R	3368.351	4402.301	-0.369644735	0.113387141	-3.260023408	0.00111403	0.005689351		3443.8	3339.04	3322.21	4379.21	5121.04	3706.65
FBgn0038479	CG17477	42067	3R	0	1.228	-0.076478711	0.07966937	-0.959951248	0.337079752			0	0	0	0	0	3.68
FBgn0038481	CG17475	42069	3R	2.513	22.085	-0.506095417	0.205566302	-2.461957106	0.013818119	0.04585287		1.7	0	5.84	6.33	2.84	57.08
FBgn0038482	CG4053	42070	3R	1.062	4.296	-0.12183685	0.123605302	-0.985692748	0.324283909			0.85	0	2.34	0	0	12.89
FBgn0038484	CG5246	42072	3R	0.673	7.36	-0.267564628	0.151267137	-1.768821924	0.076923597			0.85	0	1.17	0.9	0	21.18
FBgn0038485	CG5255	42073	3R	0.851	2.751	-0.09947799	0.122525072	-0.811899057	0.416849556			2.55	0	0	1.81	0	6.44
FBgn0038486	CG5265	42074	3R	0	0							0	0	0	0	0	0
FBgn0038487	TwdlW	42075	3R	62.307	92.353	-0.286933532	0.282560556	-1.015476245	0.309878865	0.477184401		45.93	20.71	120.28	65.12	39.78	172.17
FBgn0038488	m-cup	42076	3R	2201.543	2755.858	-0.314625376	0.089640898	-3.50984185	0.000448373	0.002645236		2262.41	2220.44	2121.78	2908.62	2950.46	2408.49
FBgn0038490	CG5285	42078	3R	57.238	82.401	-0.434827847	0.217699879	-1.997372943	0.045784685	0.117122204		66.34	49.32	56.05	88.63	73.87	84.7
FBgn0038491	CG5292	42079	3R	409.441	476.689	-0.20770123	0.114876303	-1.808042431	0.070599897	0.162644945		398.05	419.23	411.04	465.78	508.55	455.74
FBgn0038492	Mur89F	42080	3R	1.72	2.428	-0.079755974	0.198236934	-0.402326511	0.687443746			0.85	1.97	2.34	4.52	0	2.76
FBgn0038494	beat-IIb	42082	3R	111.234	65.42	0.606987361	0.222621778	2.726540806	0.006400204	0.024350311		97.81	101.6	134.29	66.02	48.3	81.94
FBgn0038498	beat-IIa	42086	3R	31.063	20.495	0.287245284	0.287768178	0.998182935	0.31819066	0.485448696		23.81	35.51	33.86	19.9	5.68	35.91
FBgn0038499	Brf	42087	3R	1451.5	1125.436	0.359687293	0.095285549	3.774835731	0.000160113	0.001089387		1571.78	1384.94	1397.78	1043.7	1210.3	1122.31
FBgn0038504	Sur-8	42093	3R	1410.398	1789.996	-0.335082884	0.09107718	-3.679109121	0.00023405	0.001509838		1300.46	1450.04	1480.69	1821.5	1876.53	1671.95
FBgn0038505	CG17283	42094	3R	0.389	2.762	-0.070479938	0.083002357	-0.849131763	0.395807978			0	0	1.17	0	0	8.29
FBgn0038506	CG5860	42095	3R	0	0							0	0	0	0	0	0
FBgn0038507	CG5863	42096	3R	0.284	2.746	-0.118037168	0.102776234	-1.148486988	0.250767582			0.85	0	0	2.71	0	5.52
FBgn0038508	CG5866	42097	3R	1.958	0.301	0.124211394	0.111827936	1.110736709	0.266681696			2.55	0.99	2.34	0.9	0	0
FBgn0038509	CG14332	42098	3R	0.389	0	0.016995741	0.079606956	0.213495683	0.830940356			0	0	1.17	0	0	0
FBgn0038510	CG14331	42099	3R	1.002	1.082	-0.007524648	0.146526926	-0.051353347	0.959043959			0.85	0.99	1.17	0.9	1.42	0.92
FBgn0038511	cysu	42100	3R	53.382	42.393	0.22399208	0.26700239	0.838914139	0.401517493	0.568428422		46.78	50.31	63.06	37.08	28.41	61.69
FBgn0038512	CG14330	42102	3R	0	0							0	0	0	0	0	0
FBgn0038515	CG5823	42105	3R	612.696	797.94	-0.362357962	0.124808146	-2.903319799	0.003692294	0.015420185		601.33	615.53	621.24	887.24	806.87	699.72
FBgn0038516	P5cr-2	42106	3R	132.776	67.614	0.825278331	0.202753303	4.070357027	4.69411E-05	0.000379837		139.49	129.22	129.62	56.98	63.92	81.94
FBgn0038519	Prx3	42109	3R	163.398	200.685	-0.270083904	0.147300091	-1.833562371	0.066718982	0.155824908		167.55	169.66	152.97	198.97	208.82	194.26
FBgn0038523	Sgs5bis	42113	3R	0	0							0	0	0	0	0	0
FBgn0038524	sll	42115	3R	958.034	1045.308	-0.123042322	0.084942353	-1.448539126	0.147466332	0.280400262		956.85	953.87	963.38	1105.2	1048.36	982.36
FBgn0038525	CG14329	42116	3R	1.391	0.78	0.072396131	0.150790936	0.4801093	0.631149676			0.85	0.99	2.34	0	1.42	0.92
FBgn0038526	CG14327	42118	3R	5.594	5.233	0.011660974	0.186294286	0.062594371	0.950089512	0.972574114		5.1	0	11.68	1.81	2.84	11.05
FBgn0038527	CG14324	42119	3R	0	0							0	0	0	0	0	0
FBgn0038528	CG14326	42120	3R	0	0							0	0	0	0	0	0
FBgn0038529	CG14323	42121	3R	1.569	0	0.143196207	0.126764046	1.129627929	0.258633038			2.55	0.99	1.17	0	0	0
FBgn0038530	AttD	42122	3R	0	0	0	0.079606956	0	1			0	0	0	0	0	0
FBgn0038531	CG14325	42123	3R	0.956	0	0.054522821	0.079606956	0.684900204	0.493406897			1.7	0	1.17	0	0	0
FBgn0038532	CG14322	42124	3R	1964.004	2072.779	-0.073774853	0.108887296	-0.677534072	0.49806716	0.656505467		1949.42	1999.48	1943.12	2057.56	2258.66	1902.12
FBgn0038533	CG7523	42125	3R	761.058	873.622	-0.190236638	0.124235697	-1.531255851	0.125706172	0.250583382		698.29	799	785.89	1008.43	872.21	740.23
FBgn0038535	alt	42127	3R	7596.499	7498.667	0.019062369	0.085884533	0.221953462	0.824350112	0.897602614		7855.51	7472.15	7461.84	7041.82	8426.64	7027.54
FBgn0038536	CG7655	42128	3R	581.444	537.964	0.101790229	0.124374532	0.818416982	0.413119128	0.579105714		534.98	574.1	635.25	582.45	490.09	541.36
FBgn0038539	Atg8b	42132	3R	0.612	0.474	0.018681337	0.097834564	0.190948228	0.848566155			0.85	0.99	0	0	1.42	0
FBgn0038540	CG14321	42134	3R	133.042	60.789	0.942302074	0.209134028	4.505732926	6.61442E-06	6.69584E-05		148.84	144.02	106.26	75.07	51.14	56.16
FBgn0038541	TyrRII	42135	3R	2.914	5.362	-0.176828144	0.209281161	-0.844931018	0.398149355	0.565172654		4.25	0.99	3.5	3.62	1.42	11.05
FBgn0038542	TyrR	42136	3R	106.726	190.055	-0.663469473	0.235349725	-2.81907903	0.004816166	0.019252532		98.66	103.57	117.94	200.78	139.21	230.17
FBgn0038545	pasi1	42139	3R	369.169	261.883	0.43986388	0.165127017	2.663791106	0.007726553	0.028450207		321.5	355.11	430.9	299.36	204.56	281.73
FBgn0038546	CG7379	42140	3R	256.327	280.806	-0.118079054	0.157140098	-0.75142535	0.452396711	0.616129002		287.48	245.62	235.88	230.63	281.27	330.52
FBgn0038547	CG17803	42141	3R	143.574	166.483	-0.186617685	0.171563289	-1.087748355	0.276706214	0.440288519		153.95	145.99	130.79	145.61	176.15	177.69
FBgn0038548	CG17806	42142	3R	349.14	486.882	-0.440655085	0.145860497	-3.021072156	0.002518813	0.011248278		409.11	313.68	324.63	473.92	554.01	432.72
FBgn0038549	CG17802	42143	3R	618.283	768.235	-0.285298076	0.151251584	-1.886248524	0.059261472	0.142523897		699.99	603.69	551.17	702.74	926.19	675.78
FBgn0038550	CG17801	42144	3R	15.436	10.948	0.273286818	0.285634849	0.956769871	0.338683423	0.507298912		17.86	16.77	11.68	10.85	12.78	9.21
FBgn0038551	Odj	42145	3R	1260.219	1368.32	-0.113650764	0.07777059	-1.461359169	0.1439169	0.275383415		1281.75	1308.98	1189.92	1345.78	1436.17	1323.01
FBgn0038552	Alg1	42146	3R	2064.985	2012.082	0.039011568	0.071597883	0.544870409	0.585842649	0.730777979		2073.6	2151.39	1969.97	2012.34	2120.87	1903.04
FBgn0038558	CG12347	42152	3R	0	0							0	0	0	0	0	0
FBgn0038564	CG7785	42158	3R	540.961	943.56	-0.760679195	0.131620182	-5.779350722	7.49895E-09	1.66445E-07		543.49	506.03	573.36	1122.39	859.43	848.87
FBgn0038565	CG7794	42159	3R	11.138	11.207	-0.01571904	0.287543124	-0.05466672	0.956403983	0.976070374		9.36	8.88	15.18	14.47	9.94	9.21
FBgn0038566	CG14317	42161	3R	4958.171	3449.049	0.4668382	0.17924619	2.604452572	0.009202116	0.032965592		5516.55	4855.17	4502.8	4191.99	3473.22	2681.94
FBgn0038567	CG14316	42163	3R	242.652	0.301	4.366156236	0.236078994	18.49447158	2.28773E-76	5.80901E-73		216.03	264.36	247.56	0.9	0	0
FBgn0038568	CG14315	42164	3R	7.88	0	0.651815484	0.23280937	2.799781997	0.005113713	0.020263327		4.25	8.88	10.51	0	0	0
FBgn0038569	CG7218	42165	3R	1859.529	2270.557	-0.274609815	0.115082086	-2.386208182	0.017023111	0.05442252		1979.19	1820.93	1778.46	2368.68	2524.3	1918.69
FBgn0038570	Prx5	3771951	3R	0	0							0	0	0	0	0	0
FBgn0038571	CG7215	3772662	3R	0	0							0	0	0	0	0	0
FBgn0038575	CG7208	42172	3R	1695.625	1436.799	0.224088605	0.145282466	1.542433924	0.122968183	0.246402155		2020.01	1528.95	1537.91	1467.88	1602.37	1240.15
FBgn0038576	Arp5	42173	3R	1679.026	1436.892	0.219097957	0.108190597	2.025110897	0.042855978	0.111358882		1892.43	1639.43	1505.21	1367.48	1564.01	1379.18
FBgn0038577	CG12321	42174	3R	536.069	591.44	-0.126464369	0.161180858	-0.784611589	0.432681333	0.598010255		561.35	517.87	528.99	602.34	693.22	478.75
FBgn0038578	MED17	42175	3R	1009.233	935.161	0.110161604	0.098817466	1.114798914	0.264936602	0.427412983		1075.07	964.72	987.91	866.44	1012.84	926.2
FBgn0038579	CG14313	42176	3R	2.57	0.307	0.231363999	0.158567339	1.459089877	0.144540372			3.4	1.97	2.34	0	0	0.92
FBgn0038581	CG14314	42179	3R	38.804	30.557	0.262990559	0.25162822	1.045155268	0.295951214	0.461710077		35.72	37.48	43.21	28.04	36.93	26.7
FBgn0038582	CG7988	42180	3R	79.955	58.325	0.364026002	0.237888597	1.530237289	0.125958005	0.250851176		67.19	89.76	82.91	37.08	75.29	62.61
FBgn0038583	CG7183	42181	3R	567.638	637.446	-0.153628282	0.134106408	-1.14557003	0.251973104	0.412818123		623.44	511.95	567.52	604.15	724.48	583.71
FBgn0038584	mTerf5	42182	3R	1055.091	1065.958	-0.01236757	0.101929459	-0.121334596	0.903426019	0.944957714		1122.7	1053.5	989.07	1067.22	1099.5	1031.16
FBgn0038585	Non3	42183	3R	2530.336	1963.68	0.358348145	0.091380987	3.921473811	8.8009E-05	0.000645501		2816.96	2463.1	2310.95	1912.85	2082.51	1895.68
FBgn0038586	CG7168	42184	3R	371.395	383.124	-0.040436696	0.130084838	-0.310848646	0.755915686	0.851637728		362.33	363	388.86	412.42	411.96	325
FBgn0038588	CG7156	42187	3R	701.865	1074.395	-0.60008091	0.079106272	-7.585756375	3.30553E-14	1.88193E-12		712.75	687.54	705.31	1077.17	1122.23	1023.79
FBgn0038589	CG18598	42188	3R	3.795	1.814	0.165333145	0.231163842	0.715220612	0.474472734	0.635634255		5.1	3.95	2.34	4.52	0	0.92
FBgn0038590	CG12320	42189	3R	213.2	197.395	0.106273948	0.156305932	0.67990988	0.496561525	0.655064955		206.68	236.74	196.18	212.54	210.24	169.4
FBgn0038592	CG18599	42191	3R	13.569	5.404	0.575586193	0.287036508	2.005271722	0.044934006	0.11543548		17.01	10.85	12.85	5.43	7.1	3.68
FBgn0038593	Vps39	42192	3R	986.475	1289.662	-0.367847933	0.121102885	-3.037482835	0.00238563	0.010732798		1039.35	932.17	987.91	1467.88	1339.57	1061.54
FBgn0038595	CG7142	42194	3R	10.269	15.73	-0.187949233	0.263497987	-0.713285271	0.47566925	0.636833997		7.65	13.81	9.34	4.52	11.36	31.3
FBgn0038596	CG14312	42195	3R	11.901	9.663	0.099816996	0.277646197	0.359511483	0.719212489	0.827979984		8.51	10.85	16.35	7.24	4.26	17.49
FBgn0038597	CG8064	42196	3R	1739.695	1532.661	0.182389541	0.071153157	2.563337296	0.010367128	0.036409697		1775.91	1724.27	1718.91	1462.45	1610.89	1524.64
FBgn0038598	CG7131	42197	3R	33.286	19.19	0.491211473	0.275723507	1.781536432	0.074824859	0.169668942		28.07	41.43	30.36	22.61	15.63	19.33
FBgn0038601	CG18600	42201	3R	2284.322	2049.231	0.155432466	0.07832608	1.984427988	0.047208149	0.11975118		2457.19	2310.2	2085.58	2040.37	2091.03	2016.29
FBgn0038602	CG7126	42202	3R	1.002	0	0.054522821	0.079606956	0.684900204	0.493406897			0.85	0.99	1.17	0	0	0
FBgn0038603	PKD	42203	3R	175.759	130.534	0.321430329	0.250782275	1.281710715	0.199944145	0.350571864		211.78	145	170.49	113.05	100.86	177.69
FBgn0038606	CG15803	42206	3R	7.37	11.672	-0.181630192	0.235549792	-0.771090436	0.440653329	0.604954727		7.65	3.95	10.51	2.71	2.84	29.46
FBgn0038607	hmw	42207	3R	3.541	2.127	0.106977914	0.205057885	0.521696173	0.601881889			2.55	6.9	1.17	3.62	0	2.76
FBgn0038608	WRNexo	42208	3R	1395.356	1413.978	-0.019287505	0.087554238	-0.220292072	0.825643694	0.898309396		1286	1470.76	1429.31	1367.48	1426.22	1448.23
FBgn0038609	Nup43	42209	3R	669.443	749.58	-0.151766015	0.103561498	-1.465467548	0.1427934	0.274170258		701.69	673.73	632.91	713.59	840.96	694.19
FBgn0038610	CG7675	42211	3R	378.09	294.847	0.268416554	0.256395664	1.046884137	0.295153019	0.460974625		438.87	289.02	406.37	234.25	176.15	474.15
FBgn0038611	CG14309	42212	3R	0.778	0	0.032682687	0.081189382	0.402548789	0.687280189			0	0	2.34	0	0	0
FBgn0038612	cona	42213	3R	4.619	0.915	0.373128831	0.235345428	1.585451795	0.112863721	0.231676282		4.25	4.93	4.67	0.9	0	1.84
FBgn0038613	Vha100-4	42214	3R	19.801	134.182	-1.16096122	0.278962614	-4.161708991	3.15875E-05	0.000266823		26.37	10.85	22.19	54.27	42.62	305.67
FBgn0038617	Wdr37	42218	3R	355.014	377.556	-0.077737383	0.146590297	-0.530303739	0.595901354	0.738791411		382.74	328.48	353.82	362.67	424.74	345.25
FBgn0038619	CG7685	42220	3R	52.767	25.876	0.724087566	0.255272981	2.836522548	0.004560776	0.018358785		62.09	48.33	47.88	18.99	22.73	35.91
FBgn0038621	CG10864	42222	3R	156.999	118.772	0.356339144	0.186047576	1.915311945	0.055452733	0.135516824		162.45	163.75	144.8	104.91	117.9	133.5
FBgn0038626	CG7691	42228	3R	0	0.301	-0.020374222	0.079628127	-0.255867158	0.798053414			0	0	0	0.9	0	0
FBgn0038627	CG7694	42230	3R	49.705	93.786	-0.741561924	0.222682044	-3.33013794	0.00086803	0.004644124		57.84	43.4	47.88	89.54	110.8	81.02
FBgn0038629	CG14304	42232	3R	29.141	15.628	0.458255131	0.287772708	1.592420398	0.111290276	0.229076093		39.12	16.77	31.53	17.18	8.52	21.18
FBgn0038630	CG14305	42233	3R	3.466	1.076	0.250495103	0.218221054	1.147896133	0.251011445			5.1	2.96	2.34	1.81	1.42	0
FBgn0038631	CG7695	42234	3R	1.225	1.383	-0.012996945	0.1631073	-0.079683403	0.93648906			1.7	1.97	0	1.81	1.42	0.92
FBgn0038632	CG14301	42235	3R	2.453	8.399	-0.37355697	0.216654089	-1.724209185	0.084670087	0.18611001		1.7	0.99	4.67	9.04	1.42	14.73
FBgn0038638	CG7702	42242	3R	407.792	325.388	0.265209078	0.217121792	1.221476092	0.221905812	0.378315589		360.63	388.65	474.1	295.75	232.97	447.45
FBgn0038640	CG7706	42244	3R	912.001	990.852	-0.107494231	0.147532288	-0.728614948	0.466237232	0.628485742		969.61	923.29	843.11	878.19	1234.45	859.91
FBgn0038641	ChT	42245	3R	27.401	22.826	0.115475495	0.284183104	0.406341873	0.684491423	0.803523938		24.67	23.67	33.86	17.18	7.1	44.19
FBgn0038642	Muc91C	42246	3R	2.109	4.759	-0.18027967	0.177981529	-1.012912246	0.311102078			0.85	1.97	3.5	1.81	1.42	11.05
FBgn0038643	CG14300	3346166	3R	0	5.519	-0.225543902	0.132139252	-1.70686528	0.087847096			0	0	0	0.9	0	15.65
FBgn0038645	CG7714	42250	3R	0.673	42.922	-0.53364288	0.187653176	-2.843772171	0.004458291	0.018037753		0.85	0	1.17	7.24	0	121.53
FBgn0038646	CG7715	42251	3R	4.894	22.445	-0.344801772	0.194857238	-1.769509696	0.076808854	0.172658403		0.85	0.99	12.85	1.81	5.68	59.84
FBgn0038647	CG14302	42252	3R	0.329	12.572	-0.271626975	0.139610717	-1.945602611	0.051702493	0.128431785		0	0.99	0	1.81	0	35.91
FBgn0038649	CG7718	42254	3R	702.321	884.494	-0.31177091	0.129744581	-2.402959016	0.01626301	0.052498138		746.77	661.89	698.31	834.78	1005.74	812.96
FBgn0038651	Epg5	42256	3R	1259.374	1408.942	-0.157167858	0.09879043	-1.5909219	0.111627153	0.229657809		1187.34	1266.57	1324.21	1534.8	1454.63	1237.39
FBgn0038652	CG7720	42257	3R	22.246	47.581	-0.429288107	0.27355839	-1.569274142	0.116584075	0.237584496		17.01	21.7	28.03	19.9	14.21	108.64
FBgn0038653	Octalpha2R	42258	3R	43.131	90.009	-0.592991224	0.285515347	-2.076915408	0.037809367	0.101036087		31.47	45.38	52.55	64.21	51.14	154.67
FBgn0038654	CG14298	42259	3R	5.14	5.545	-0.029241006	0.24245294	-0.120604871	0.90400401	0.945172932		6.8	3.95	4.67	0.9	2.84	12.89
FBgn0038655	CG14297	42260	3R	0.673	0	0.048000288	0.097051526	0.494585606	0.620892665			0.85	0	1.17	0	0	0
FBgn0038656	CG14294	42262	3R	0.389	0.307	-0.001767798	0.079606956	-0.022206578	0.982283171			0	0	1.17	0	0	0.92
FBgn0038658	CG14292	42264	3R	2.392	5.244	-0.156364539	0.185297012	-0.843858934	0.398748239	0.565832976		1.7	1.97	3.5	0	2.84	12.89
FBgn0038659	EndoA	42265	3R	352.043	342.187	0.031717802	0.137844115	0.230099068	0.818014789	0.893070407		324.9	348.21	383.02	316.55	304	406.02
FBgn0038660	Sgsh	42266	3R	435.368	574.143	-0.383153435	0.117905447	-3.249666968	0.001155402	0.005860562		417.61	464.6	423.89	563.45	556.85	602.12
FBgn0038662	Mpc1	42268	3R	393.037	428.817	-0.124731947	0.126055436	-0.989500738	0.322418209	0.490112737		386.14	380.76	412.21	476.63	383.55	426.27
FBgn0038665	euc	42271	3R	38.777	26.687	0.389661509	0.257002869	1.516175718	0.129474926	0.25580667		32.32	38.47	45.54	22.61	29.83	27.62
FBgn0038666	Smu1	42272	3R	776.305	638.182	0.27953922	0.088417274	3.161590559	0.0015691	0.007574637		763.78	792.1	773.04	592.4	680.44	641.71
FBgn0038672	CG6005	42279	3R	421.033	587.853	-0.459739805	0.116462802	-3.94752485	7.89633E-05	0.00058937		430.37	399.5	433.23	640.33	612.25	510.98
FBgn0038673	CG14286	42280	3R	769.9	637.319	0.257570317	0.138069006	1.865518738	0.062108728	0.147831348		801.2	820.7	687.8	733.49	661.97	516.5
FBgn0038674	CG14285	42281	3R	15.258	14.615	0.034036062	0.287502673	0.118385201	0.905762451	0.94646585		16.16	16.77	12.85	13.57	12.78	17.49
FBgn0038675	CG6013	42286	3R	263.054	403.798	-0.546980814	0.17767568	-3.078535075	0.00208021	0.009575907		301.94	208.14	279.09	361.77	507.13	342.49
FBgn0038676	CG6026	42287	3R	65.311	30.358	0.532275585	0.286611051	1.857135597	0.063291865	0.149721169		76.55	49.32	70.06	17.18	8.52	65.37
FBgn0038678	mRpL55	42290	3R	143.323	134.551	0.075644017	0.19087711	0.396296954	0.691885974	0.808931239		138.64	143.03	148.3	120.29	125.01	158.36
FBgn0038679	CG6040	42292	3R	611.073	231.487	1.15606619	0.217540821	5.314249449	1.07098E-07	1.71465E-06		645.55	539.57	648.09	203.49	157.68	333.29
FBgn0038680	Cyp12a5	42293	3R	1.107	12.593	-0.515302867	0.209353491	-2.46140088	0.013839563	0.045888508		0	0.99	2.34	2.71	2.84	32.22
FBgn0038681	Cyp12a4	42294	3R	3.466	59.105	-0.843676601	0.242255117	-3.482595582				5.1	2.96	2.34	6.33	7.1	163.88
FBgn0038682	CG5835	42296	3R	32.595	30.162	0.056090709	0.286455433	0.195809549	0.844759236	0.909983307		38.27	25.65	33.86	16.28	19.89	54.32
FBgn0038683	CG11779	42298	3R	355.269	444.114	-0.305585603	0.113371177	-2.695443504	0.0070295	0.026373088		348.72	367.94	349.15	416.03	471.62	444.69
FBgn0038685	CG14282	42301	3R	0.851	1.831	-0.083004153	0.15264798	-0.543761885	0.58660534			2.55	0	0	1.81	0	3.68
FBgn0038686	CG5555	42302	3R	695.682	863.625	-0.292561998	0.125327614	-2.33437779	0.019575949	0.060811413		794.4	660.9	631.75	868.24	944.66	777.97
FBgn0038690	CG11703	42307	3R	1.27	4.666	-0.283584167	0.20635323	-1.374265703	0.16935921			0.85	2.96	0	2.71	8.52	2.76
FBgn0038691	CG5250	42308	3R	5.083	6.142	-0.091532453	0.269028471	-0.340233332	0.733680818	0.837533018		5.1	1.97	8.17	8.14	5.68	4.6
FBgn0038692	Gdn1	42309	3R	428.133	395.974	0.111159481	0.125943645	0.882612865	0.377445475	0.54591567		454.18	400.49	429.73	366.29	427.58	394.05
FBgn0038693	unc79	42310	3R	49.972	88.41	-0.505373265	0.283694444	-1.78139994	0.074847138	0.169689154		43.38	49.32	57.22	51.55	52.56	161.12
FBgn0038694	CG5217	42311	3R	1.943	0.301	0.181287967	0.174613631	1.038223454	0.299166036			1.7	2.96	1.17	0.9	0	0
FBgn0038695	CG14280	42312	3R	10.016	4.468	0.437179964	0.283535341	1.541888792	0.12310062	0.246511904		8.51	9.86	11.68	3.62	4.26	5.52
FBgn0038697	CG3581	42315	3R	4.441	1.217	0.272120841	0.241145518	1.12845075	0.259129605	0.420704535		2.55	4.93	5.84	1.81	0	1.84
FBgn0038700	CG3734	42318	3R	13.61	71.763	-0.877936823	0.273732411	-3.207281223	0.001339959	0.006647958		10.21	4.93	25.69	24.42	26.99	163.88
FBgn0038701	CG18493	42319	3R	8.583	152.926	-0.682554858	0.215035065	-3.17415607				6.8	4.93	14.01	10.85	17.05	430.88
FBgn0038702	CG3739	42320	3R	0.329	0	0.016995741	0.079606956	0.213495683	0.830940356			0	0.99	0	0	0	0
FBgn0038704	CG5316	42322	3R	418.257	445.656	-0.092458251	0.135064821	-0.684547244	0.493629667	0.652485398		390.39	436.98	427.39	442.26	373.6	521.1
FBgn0038705	CG11626	42323	3R	5.337	7.541	-0.179947192	0.27287508	-0.659448977	0.5096075	0.667214275		4.25	5.92	5.84	7.24	7.1	8.29
FBgn0038706	CG3517	42324	3R	0	0.301	-0.020531338	0.079606956	-0.257908838	0.796477264			0	0	0	0.9	0	0
FBgn0038708	Scsalpha2	42326	3R	1.33	0	0.096115293	0.103404177	0.929510739	0.352624462			0.85	1.97	1.17	0	0	0
FBgn0038709	CG15025	42328	3R	0	0	0	0.079606956	0	1			0	0	0	0	0	0
FBgn0038714	Cpr92A	42333	3R	0.329	0	0.016995741	0.079606956	0.213495683	0.830940356			0	0.99	0	0	0	0
FBgn0038715	CG7333	42334	3R	0	0							0	0	0	0	0	0
FBgn0038716	CG7342	42335	3R	1.391	0	0.073013598	0.079834611	0.914560705	0.360422296			0.85	0.99	2.34	0	0	0
FBgn0038717	CG17751	42336	3R	0	0							0	0	0	0	0	0
FBgn0038718	CG17752	42337	3R	0.612	18.408	-0.381165843	0.16451491	-2.316907588				0.85	0.99	0	0.9	0	54.32
FBgn0038719	CG16727	42338	3R	7.551	7.693	-0.013989075	0.245630763	-0.056951642	0.954583717	0.974541241		4.25	7.89	10.51	0.9	2.84	19.33
FBgn0038720	CG6231	42339	3R	224.476	377.897	-0.629139126	0.216727435	-2.902904864	0.003697189	0.015435553		199.87	218.99	254.57	384.38	277.01	472.31
FBgn0038721	subdued	42340	3R	681.963	1009.027	-0.535382717	0.128774796	-4.157511678	3.21733E-05	0.00027123		659.16	695.43	691.3	1179.37	1022.79	824.93
FBgn0038722	Nup58	42342	3R	1122.347	1867.293	-0.713313384	0.09443366	-7.55359252	4.23413E-14	2.35774E-12		1108.24	1096.9	1161.9	1942.7	2000.12	1659.06
FBgn0038723	CG6195	42343	3R	785.072	768.288	0.032789268	0.13652861	0.240164082	0.810203058	0.888361518		857.34	726.01	771.87	674.7	880.73	749.43
FBgn0038725	CG6184	42345	3R	79.654	47.111	0.449460168	0.283325189	1.586375603	0.112654131	0.231358274		80.8	67.08	91.08	32.56	21.31	87.46
FBgn0038727	CG7432	42347	3R	73.572	31.386	0.504550964	0.272689912	1.850273673	0.064274115	0.151480261		79.95	47.35	93.42	8.14	14.21	71.81
FBgn0038730	CG6300	42351	3R	17.072	5.534	0.547452955	0.283416214	1.931621864	0.053406195	0.131684804		10.21	24.66	16.35	2.71	2.84	11.05
FBgn0038731	CG11659	42352	3R	4.275	19.635	-0.533215571	0.240726075	-2.215030381	0.026757979	0.077314362		3.4	5.92	3.5	5.43	2.84	50.64
FBgn0038732	CG11391	42353	3R	0	0	0	0.079606956	0	1			0	0	0	0	0	0
FBgn0038733	CG11407	42354	3R	35.727	58.427	-0.5124707	0.261632919	-1.958739371	0.050143317	0.125493042		27.22	41.43	38.54	55.17	48.3	71.81
FBgn0038734	CG11453	42355	3R	8.746	43.273	-1.014886253	0.278525594	-3.643780953	0.000268662	0.001705467		7.65	6.9	11.68	26.23	17.05	86.54
FBgn0038735	MICU3	42357	3R	281.557	440.659	-0.617951711	0.122535239	-5.043053054	4.58162E-07	6.34332E-06		282.38	276.2	286.1	480.25	421.9	419.83
FBgn0038737	CG11447	42359	3R	101.65	76.14	0.360995481	0.193554207	1.865087232	0.062169178	0.147947494		97.81	105.55	101.59	62.41	76.71	89.31
FBgn0038738	CG4572	42360	3R	2314.694	3632.946	-0.621240279	0.117178397	-5.301662185	1.14753E-07	1.82147E-06		2433.37	2390.1	2120.61	3829.32	4007.34	3062.18
FBgn0038739	CG4686	42361	3R	957.429	823.153	0.211569872	0.106883614	1.979441597	0.047766309	0.120829062		953.45	970.64	948.2	888.14	862.27	719.05
FBgn0038740	CG4562	42362	3R	469.878	404.296	0.119087634	0.285545495	0.4170531	0.676639569	0.798192294		465.24	395.56	548.84	198.97	257.12	756.8
FBgn0038741	CG17186	42363	3R	640.7	537.896	0.233394886	0.163128939	1.430738701	0.152505117	0.287135951		770.58	615.53	535.99	459.45	585.26	568.98
FBgn0038742	Arc42	42364	3R	1401.904	1636.235	-0.216138036	0.096135267	-2.248270007	0.024558978	0.072217321		1405.08	1414.53	1386.1	1730.16	1667.71	1510.83
FBgn0038744	CG4733	42368	3R	290.229	293.507	-0.014897615	0.168010706	-0.088670629	0.929343675	0.961296016		321.5	271.27	277.92	253.24	275.58	351.7
FBgn0038745	CG4538	42369	3R	2576.991	3059.93	-0.241436367	0.083252634	-2.900044775	0.003731094	0.015546427		2692.78	2538.06	2500.13	3239.64	3207.58	2732.57
FBgn0038746	Surf6	42370	3R	3113.212	2621.807	0.232742373	0.142434206	1.634034265	0.102251656	0.214682822		3696.41	2823.14	2820.09	2242.96	2990.24	2632.22
FBgn0038747	RhoGAP92B	42371	3R	1690.053	2001.497	-0.222524459	0.157795901	-1.410204302	0.158479366	0.295513733		1917.95	1522.05	1630.16	1795.28	2427.7	1781.51
FBgn0038749	Xport-A	42373	3R	0	0							0	0	0	0	0	0
FBgn0038750	CG4465	42374	3R	1.735	9.986	-0.46854476	0.218640759	-2.142989086	0.032113975	0.088827674		1.7	0	3.5	4.52	4.26	21.18
FBgn0038751	CG4770	42375	3R	0.658	2.137	-0.090588109	0.117327291	-0.772097505	0.44005668			0	1.97	0	1.81	0	4.6
FBgn0038752	CG4462	42376	3R	8.625	8.883	-0.030043147	0.273968413	-0.109659164	0.912679687	0.95095456		7.65	8.88	9.34	7.24	2.84	16.57
FBgn0038753	CG4459	42377	3R	22.821	17.709	0.224568954	0.279786529	0.802643912	0.42218058	0.587462149		19.56	32.55	16.35	18.09	18.47	16.57
FBgn0038755	Hs6st	42380	3R	1149.031	936.93	0.288106597	0.094320814	3.054538909	0.002254068	0.010268261		1190.74	1059.42	1196.93	894.47	990.12	926.2
FBgn0038756	CG4783	42381	3R	0	0							0	0	0	0	0	0
FBgn0038760	MED25	42385	3R	1258.327	1254.377	0.007291139	0.118902573	0.061320282	0.951104138	0.973336945		1312.37	1258.67	1203.94	1251.72	1448.95	1062.46
FBgn0038761	CG17190	42386	3R	2.226	0.915	0.12464131	0.202819732	0.614542325	0.538857013			2.55	2.96	1.17	0.9	0	1.84
FBgn0038763	PIG-L	42388	3R	940.802	1122.65	-0.242104353	0.116534809	-2.077528206	0.037752835	0.100928614		1023.19	903.56	895.65	1129.62	1180.47	1057.86
FBgn0038765	CG4424	42390	3R	291.489	313.215	-0.091848629	0.147896741	-0.621032135	0.53457848	0.688025124		292.58	271.27	310.62	318.36	357.98	263.31
FBgn0038766	CG4854	42391	3R	188.056	202.955	-0.094906704	0.147052206	-0.645394631	0.518671482	0.675597941		193.07	198.27	172.83	196.26	220.18	192.42
FBgn0038767	trem	42392	3R	715.26	598.2	0.247156284	0.137064806	1.803207487	0.071355635	0.163669988		726.35	695.43	724	519.14	723.05	552.41
FBgn0038768	CG4936	42393	3R	3313.466	3053.309	0.115338743	0.106540131	1.082584963	0.278992685	0.44313636		3653.03	3251.25	3036.12	3051.52	3447.65	2660.76
FBgn0038769	Regnase-1	42394	3R	461.299	549	-0.229361924	0.148385231	-1.545719358	0.12217236	0.245233246		502.66	402.46	478.77	552.6	634.98	459.42
FBgn0038771	CG4390	42396	3R	1499.28	1503.429	-0.001836167	0.109747265	-0.016730869	0.98665132	0.992278609		1627.92	1501.33	1368.59	1545.66	1606.63	1358
FBgn0038772	mdlc	42397	3R	1028.404	1438.531	-0.447879699	0.147074904	-3.04524897	0.002324878	0.010530377		1198.4	947.95	938.86	1357.54	1684.76	1273.3
FBgn0038773	CG10887	42399	3R	1.463	0.307	0.060068838	0.084814099	0.708241186	0.478795494			3.4	0.99	0	0	0	0.92
FBgn0038774	CG5023	42400	3R	3.542	28.19	-0.60283394	0.224347729	-2.687051665	0.00720858	0.026893956		5.95	0	4.67	11.76	2.84	69.97
FBgn0038775	CG17199	42401	3R	0	0							0	0	0	0	0	0
FBgn0038783	CG4367	42409	3R	3.394	3.849	-0.028244664	0.205627017	-0.137358721	0.890747257	0.936986344		2.55	2.96	4.67	0	1.42	10.13
FBgn0038784	CG4362	42410	3R	22.42	20.276	0.029816057	0.241901484	0.123257023	0.901903572	0.944065277		23.81	17.76	25.69	0.9	2.84	57.08
FBgn0038787	CG4360	42413	3R	3359.298	3571.215	-0.084281208	0.105503194	-0.79884982	0.424377498	0.58980807		3207.35	3502.78	3367.76	3651.15	4052.8	3009.7
FBgn0038788	Sirt2	42414	3R	718.84	759.927	-0.073429713	0.105104243	-0.698636994	0.484778918	0.645490629		783.34	686.55	686.63	735.29	812.55	731.94
FBgn0038789	Ir92a	42415	3R	0	0.301	-0.020531338	0.079606956	-0.257908838	0.796477264			0	0	0	0.9	0	0
FBgn0038790	MtnC	42416	3R	0	0							0	0	0	0	0	0
FBgn0038795	CG4335	42421	3R	27.416	14.453	0.503548737	0.283284564	1.777536801	0.075479962	0.170666713		22.11	28.61	31.53	12.66	11.36	19.33
FBgn0038796	eIF3g2	42422	3R	0	0							0	0	0	0	0	0
FBgn0038797				0	0							0	0	0	0	0	0
FBgn0038798	Or92a	42425	3R	0.284	0.474	-0.001767798	0.079606956	-0.022206578	0.982283171			0.85	0	0	0	1.42	0
FBgn0038799	MFS9	42426	3R	1.436	51.729	-0.721230243	0.209993188	-3.434541145				0	1.97	2.34	3.62	4.26	147.31
FBgn0038803	CG5191	42431	3R	1083	1433.447	-0.389407727	0.103653166	-3.756833898	0.000172077	0.001159599		1024.89	1107.75	1116.36	1431.7	1598.11	1270.54
FBgn0038804	CG10877	42432	3R	74.085	174.636	-1.029956732	0.214985377	-4.790822263	1.66099E-06	1.95259E-05		98.66	58.2	65.39	166.41	191.77	165.72
FBgn0038805	TFAM	42433	3R	811.656	1022.316	-0.322376692	0.088348089	-3.648937907	0.000263327	0.001675788		862.44	777.3	795.23	984.01	1055.46	1027.48
FBgn0038806	CG5412	42434	3R	472.094	427.248	0.138483253	0.142531309	0.971598824	0.331250168	0.499471749		557.1	427.12	432.06	434.12	451.73	395.89
FBgn0038808	Srp14	42436	3R	258.039	383.008	-0.534301005	0.129105428	-4.138485978	3.49605E-05	0.000292205		284.08	243.65	246.39	371.72	406.27	371.03
FBgn0038809	CG16953	42437	3R	235.751	317.517	-0.399353836	0.158476224	-2.519960576	0.011736798	0.040273077		217.74	233.78	255.73	305.69	284.11	362.75
FBgn0038810	Srp72	42439	3R	1575.28	1469.524	0.097336498	0.112930699	0.861913542	0.388735097	0.556663748		1677.25	1444.12	1604.47	1309.6	1554.07	1544.9
FBgn0038811	Pus1	42440	3R	1162.217	959.223	0.270333078	0.10601483	2.549955305	0.010773673	0.037618964		1287.7	1060.4	1138.54	857.39	1036.99	983.28
FBgn0038814	CG15923	42443	3R	12.525	10.734	0.100876489	0.28778567	0.350526449	0.725943645	0.832562479		11.91	12.82	12.85	14.47	8.52	9.21
FBgn0038815	CG5466	42444	3R	332.199	609.002	-0.809336953	0.148121128	-5.464020987	4.65468E-08	8.19638E-07		331.71	321.57	343.31	661.13	688.96	476.91
FBgn0038816	Lrrk	42447	3R	3017.452	3636.167	-0.258787012	0.106671569	-2.426016747	0.015265566	0.049874324		3038.95	3083.55	2929.85	3906.2	3957.62	3044.68
FBgn0038818	Nep4	42449	3R	25.606	51.912	-0.586719694	0.28719725	-2.042915431	0.041060811	0.107597121		26.37	17.76	32.7	36.18	28.41	91.15
FBgn0038819	Cpr92F	42450	3R	7.684	23.229	-0.713859184	0.282434606	-2.527520243	0.01148712	0.039555323		6.8	6.9	9.34	28.94	8.52	32.22
FBgn0038820	CG4000	42451	3R	0	0.608	-0.039294877	0.079606956	-0.493611098	0.621580861			0	0	0	0.9	0	0.92
FBgn0038821	CG17267	42454	3R	2.872	2.137	0.03653033	0.14962179	0.244151133	0.807113772			0	3.95	4.67	1.81	0	4.6
FBgn0038826	Syp	42460	3R	24.948	34.757	-0.321142238	0.272709789	-1.177597031	0.238957294	0.398345825		19.56	29.59	25.69	39.79	34.09	30.38
FBgn0038827	Fancd2	2768674	3R	1333.096	1795.339	-0.410028781	0.119463152	-3.43226152	0.00059857	0.003391096		1224.77	1397.76	1376.76	1976.16	1890.74	1519.12
FBgn0038828	CG17270	42462	3R	241.89	514.151	-1.009055041	0.151571011	-6.65730891	2.78887E-11	1.00304E-09		234.75	251.54	239.39	599.63	481.56	461.26
FBgn0038829	CG17271	42463	3R	539.312	582.332	-0.112190289	0.103942227	-1.07935237	0.280430675	0.444821071		511.17	573.11	533.66	605.96	524.18	616.85
FBgn0038830	CG17272	42465	3R	39.454	32.271	0.186542439	0.258312219	0.722158786	0.470196859	0.632136873		31.47	35.51	51.38	31.65	25.57	39.59
FBgn0038832	CG15695	42468	3R	48.532	43.691	0.081821161	0.274149263	0.298454792	0.765356075	0.857308376		34.02	47.35	64.23	44.32	24.15	62.61
FBgn0038833	CG15696	42469	3R	20.576	20.513	0.016304354	0.28318376	0.057575171	0.954087027	0.97452261		21.26	27.62	12.85	19.9	24.15	17.49
FBgn0038834	RpS30	42470	3R	18944.409	18472.918	0.035574351	0.093124291	0.382009361	0.702454421	0.816774552		21424.89	17615.52	17792.82	17735.7	19248.31	18434.74
FBgn0038837	KaiR1D	42473	3R	39.205	25.71	0.332141362	0.287468373	1.155401404	0.247926087	0.408152179		38.27	38.47	40.87	14.47	18.47	44.19
FBgn0038838	TotB	42474	3R	0.284	0	0.016995741	0.079606956	0.213495683	0.830940356			0.85	0	0	0	0	0
FBgn0038839	Ktl	42475	3R	32.462	116.031	-0.658578798	0.26224588	-2.511302747	0.012028649	0.041068958		28.07	16.77	52.55	58.79	24.15	265.16
FBgn0038840	Grik	42476	3R	0.389	0	0.016995741	0.079606956	0.213495683	0.830940356			0	0	1.17	0	0	0
FBgn0038842	hdly	42478	3R	10.87	29.917	-0.540133385	0.271724224	-1.987799901	0.046833825	0.11908717		9.36	6.9	16.35	16.28	9.94	63.53
FBgn0038845	Alp5	42482	3R	1.523	105.646	-0.611483031	0.197888839	-3.090032938				3.4	0	1.17	22.61	22.73	271.6
FBgn0038846	CG5697	42483	3R	0.284	2.455	-0.082483289	0.097024223	-0.850130884	0.395252323			0.85	0	0	0	0	7.37
FBgn0038847	CG12278	42486	3R	0.612	0.904	-0.032866379	0.134990265	-0.243472216	0.807639606			0.85	0.99	0	2.71	0	0
FBgn0038849	CG7079	42488	3R	5.159	3.031	0.143354507	0.248771272	0.576250247	0.564446047	0.712771734		2.55	5.92	7.01	6.33	0	2.76
FBgn0038850	CG17279	42489	3R	8.682	4.124	0.309941281	0.268445164	1.154579492	0.248262669	0.408600317		9.36	10.85	5.84	5.43	1.42	5.52
FBgn0038851	dmrt93B	42494	3R	0.896	0.307	0.054356076	0.119314089	0.455571312	0.648698276			1.7	0.99	0	0	0	0.92
FBgn0038852	HHEX	42495	3R	11.773	12.118	-0.019889227	0.272907237	-0.072879075	0.941902346	0.967429187		11.91	18.74	4.67	7.24	4.26	24.86
FBgn0038853	RhoGAP93B	42496	3R	5782.405	6092.5	-0.071970314	0.105376909	-0.682979931	0.494619524	0.653245529		6265.87	5663.05	5418.3	6226.04	6875.41	5176.05
FBgn0038854	CG7044	42497	3R	1516.809	2034.902	-0.408593972	0.100718199	-4.056803795	4.97488E-05	0.000400007		1606.65	1493.44	1450.33	2119.96	2218.88	1765.86
FBgn0038855	CG5745	42498	3R	1561.2	1995.953	-0.341623046	0.096654101	-3.534490979	0.000408561	0.002449053		1650.88	1536.85	1495.87	1970.73	2224.56	1792.56
FBgn0038857	Bdbt	42503	3R	585.888	585.653	0.005538114	0.159227419	0.034781156	0.972254247	0.985528138		711.89	523.79	521.98	552.6	698.91	505.45
FBgn0038858	CG5793	42505	3R	106.439	102.028	0.045469667	0.191365034	0.237606978	0.812185938	0.889613723		102.91	99.63	116.77	94.06	92.34	119.69
FBgn0038859	Obp93a	42506	3R	0.851	0.614	0.011658162	0.080117505	0.145513297	0.884305618			2.55	0	0	0	0	1.84
FBgn0038860	Ice2	42507	3R	566.818	641.266	-0.163640464	0.129450451	-1.264116603	0.206188178	0.358892941		613.23	552.4	534.82	641.23	730.16	552.41
FBgn0038861	CG7009	42508	3R	240.458	220.426	0.1198081	0.150138131	0.797985826	0.424878716	0.590254146		284.93	223.92	212.53	218.87	215.92	226.49
FBgn0038862	Usp8	42509	3R	1100.734	1277.015	-0.202555816	0.117530953	-1.723425291	0.084811645	0.186356635		1086.13	1132.41	1083.66	1146.81	1456.05	1228.18
FBgn0038865	cDIP	42512	3R	1.897	3.36	-0.104721954	0.180698129	-0.579540886	0.562224267			2.55	1.97	1.17	2.71	0	7.37
FBgn0038866	CG5810	42513	3R	57.924	43.438	0.249120867	0.277614097	0.897363893	0.369524773	0.537398227		43.38	72.01	58.39	35.27	24.15	70.89
FBgn0038868	CG5862	42516	3R	704.354	551.828	0.340613591	0.121445761	2.804656083	0.005037029	0.019984414		785.04	671.75	656.27	525.47	607.99	522.02
FBgn0038869	Smyd5	42517	3R	622.862	479.446	0.36626223	0.104325318	3.510770325	0.00044681	0.002638467		638.75	621.45	608.39	431.41	485.82	521.1
FBgn0038870	Oga	42518	3R	1280.613	1485.893	-0.206366124	0.092822321	-2.223238146	0.026199746	0.076064938		1286.85	1238.95	1316.04	1465.16	1649.25	1343.27
FBgn0038871	CG3337	42519	3R	178.98	183.812	-0.03672144	0.147700976	-0.248620156	0.803654616	0.884252234		187.97	159.8	189.17	181.79	181.83	187.82
FBgn0038872	Nelf-A	42520	3R	4236.484	4034.536	0.069198461	0.105087239	0.658485865	0.510225977	0.667679757		4247.55	4247.53	4214.36	3679.19	4723.29	3701.13
FBgn0038873	CG5892	42522	3R	0.673	22.922	-0.98025824	0.240304639	-4.079231445	4.51848E-05	0.000367499		0.85	0	1.17	9.95	12.78	46.03
FBgn0038874	ETHR	42523	3R	2.827	5.394	-0.170588269	0.20161586	-0.846105406	0.397493945	0.56462107		0.85	2.96	4.67	2.71	4.26	9.21
FBgn0038876	Idi	42526	3R	420.095	544.042	-0.353823064	0.122631834	-2.885246467	0.003911073	0.016132225		407.4	436	416.88	589.68	571.06	471.39
FBgn0038877	CG3308	42527	3R	1503.416	1676.336	-0.154170928	0.088531364	-1.741427232	0.081608718	0.180947308		1463.76	1576.3	1470.18	1845.02	1615.15	1568.84
FBgn0038878	CG3301	42528	3R	2.271	28.463	-1.036900376	0.256673722	-4.039760556	5.35058E-05	0.0004251		1.7	3.95	1.17	26.23	8.52	50.64
FBgn0038879	CG17298	42529	3R	0	0							0	0	0	0	0	0
FBgn0038880	SIFaR	42530	3R	18.29	43.677	-0.812983682	0.275917969	-2.946468781	0.003214249	0.013712399		22.11	18.74	14.01	45.22	39.78	46.03
FBgn0038881	CG16791	42531	3R	2620.186	1508.024	0.743880843	0.141849661	5.244149593	1.57005E-07	2.42793E-06		2693.63	2530.17	2636.75	1381.05	1333.89	1809.13
FBgn0038886	Ugt49B2	42538	3R	293.48	70.664	1.87828553	0.155269676	12.09692438	1.09643E-33	4.35007E-31		274.72	306.78	298.94	77.78	75.29	58.92
FBgn0038887	CG7907	42539	3R	3.005	3.084	-0.0113335	0.236441985	-0.047933533	0.961769215	0.979514034		2.55	2.96	3.5	1.81	2.84	4.6
FBgn0038888	CheB93a	42540	3R	0	0	0	0.079606956	0	1			0	0	0	0	0	0
FBgn0038889	Fancm	42543	3R	820.904	818.595	0.006758636	0.110553139	0.061134726	0.951251914	0.973341506		811.41	831.55	819.75	760.62	900.62	794.55
FBgn0038890	CG7956	42545	3R	1223.354	1195.119	0.036376888	0.085007112	0.427927581	0.668703846	0.793074641		1268.99	1212.31	1188.76	1159.47	1287.01	1138.88
FBgn0038892	CG15498	42548	3R	1.988	1.857	0.017579889	0.21454026	0.081942147	0.934692719			0.85	3.95	1.17	1.81	2.84	0.92
FBgn0038893	Archease	42551	3R	38.97	44.69	-0.165685038	0.24679743	-0.671340209	0.502003825	0.660049769		34.87	36.5	45.54	48.84	35.51	49.72
FBgn0038894	CG15497	42552	3R	13.092	13.215	-0.009946537	0.287287338	-0.034622259	0.972380952	0.985577883		13.61	12.82	12.85	14.47	11.36	13.81
FBgn0038897	CG5849	42556	3R	149.824	132.734	0.108495567	0.27523789	0.394188341	0.693441993	0.809855537		144.59	151.91	152.97	113.05	56.82	228.33
FBgn0038901	Burs	42560	3R	2.03	2.029	0.009590531	0.168723929	0.05684156	0.954671408			5.1	0.99	0	0.9	4.26	0.92
FBgn0038902	CG6800	42562	3R	1.72	0	0.177173174	0.167982585	1.054711563	0.291557262			0.85	1.97	2.34	0	0	0
FBgn0038903	RpI12	42563	3R	69.222	43.584	0.531115535	0.229501522	2.314213565	0.02065601	0.063391034		68.89	58.2	80.57	41.6	44.04	45.11
FBgn0038909	CG6569	42573	3R	26.725	13.419	0.617308016	0.276581797	2.231918456	0.025620353	0.074741728		25.52	26.63	28.03	12.66	15.63	11.97
FBgn0038912	CG6656	42576	3R	109.925	91.196	0.228306789	0.203691972	1.120843336	0.262354554	0.424637101		121.63	93.71	114.44	100.39	86.65	86.54
FBgn0038914	fit	42578	3R	1.002	0.301	0.061882025	0.115788874	0.53443844	0.59303823			0.85	0.99	1.17	0.9	0	0
FBgn0038915	CG17819	42579	3R	0.284	1.076	-0.039493663	0.079650677	-0.495835874	0.620010212			0.85	0	0	1.81	1.42	0
FBgn0038916	dnd	42580	3R	62.786	20.96	1.208255399	0.24029906	5.028132034	4.95281E-07	6.82745E-06		65.49	62.14	60.72	19.9	22.73	20.25
FBgn0038917	CG6678	42581	3R	277.397	221.587	0.295447137	0.175560818	1.682876289	0.092399042	0.198830211		303.64	256.47	272.08	236.05	252.86	175.85
FBgn0038918	Qsox3	42582	3R	1.062	0	0.097708251	0.117311349	0.832896838	0.404902913			0.85	0	2.34	0	0	0
FBgn0038919	Qsox2	42583	3R	9.388	66.358	-1.208471776	0.28144455	-4.293818357	1.75626E-05	0.000158251		10.21	3.95	14.01	47.03	21.31	130.74
FBgn0038921	Theg	42585	3R	0	0.78	-0.053729269	0.092975992	-0.57788326	0.563342938			0	0	0	0	1.42	0.92
FBgn0038922	Idh3b	42586	3R	2562	3856.583	-0.578229178	0.080249294	-7.205411441	5.78688E-13	2.76204E-11		2634.1	2501.57	2550.34	4206.46	3861.03	3502.26
FBgn0038923	mRpL35	42588	3R	91.067	103.192	-0.158063042	0.195726951	-0.80756912	0.41933867	0.584657777		76.55	92.72	103.93	107.63	110.8	91.15
FBgn0038924	CG6028	42589	3R	387.426	505.415	-0.366541258	0.117394099	-3.122314172	0.001794353	0.008444974		392.95	388.65	380.68	449.5	501.45	565.3
FBgn0038925	Cchl	42590	3R	1673.512	1796.27	-0.097018635	0.096641893	-1.003898333	0.31542762	0.482606539		1771.66	1618.72	1630.16	1665.94	1956.08	1766.78
FBgn0038926	CG13409	42592	3R	38.108	35.017	0.066361276	0.262999357	0.252324859	0.800789975	0.882554378		29.77	35.51	49.04	34.37	25.57	45.11
FBgn0038927	CG6015	42593	3R	0	0							0	0	0	0	0	0
FBgn0038928	Fadd	42594	3R	188.717	168.458	0.148178773	0.17581096	0.842830124	0.399323458	0.566522586		201.58	176.57	188.01	193.55	171.89	139.94
FBgn0038929	CG13408	42597	3R	8.477	6.309	0.110523945	0.261372907	0.422859224	0.672397975	0.795671982		7.65	4.93	12.85	3.62	4.26	11.05
FBgn0038930	BomT3	42598	3R	1.599	0	0.076735862	0.089296296	0.85933981	0.390153067			0.85	3.95	0	0	0	0
FBgn0038931	CG13407	42599	3R	3.273	2.761	0.043547437	0.195306453	0.222969779	0.823559028			2.55	4.93	2.34	4.52	2.84	0.92
FBgn0038934	Gld2	42602	3R	448.811	291.74	0.566985429	0.165064051	3.434941918	0.000592681	0.003363735		383.59	479.4	483.44	258.66	336.67	279.89
FBgn0038938	CG7084	42606	3R	6.221	13.211	-0.317637014	0.253684189	-1.25209622	0.210534805	0.364758445		3.4	5.92	9.34	6.33	5.68	27.62
FBgn0038941	CG7080	42609	3R	3.126	6.741	-0.142359168	0.164328469	-0.866308617	0.386320942	0.554269486		2.55	0.99	5.84	1.81	0	18.41
FBgn0038942	CG13862	42610	3R	0	0.307	-0.020531338	0.079606956	-0.257908838	0.796477264			0	0	0	0	0	0.92
FBgn0038943	CG5391	42611	3R	0.851	0.78	0.008776425	0.124027699	0.070761816	0.943587322			2.55	0	0	0	1.42	0.92
FBgn0038944	CG5388	42612	3R	0	0							0	0	0	0	0	0
FBgn0038945	CG5386	42613	3R	0.329	0.915	-0.038847583	0.079666868	-0.48762533	0.62581525			0	0.99	0	0.9	0	1.84
FBgn0038946	rdhB	42614	3R	0.389	0	0.016995741	0.079606956	0.213495683	0.830940356			0	0	1.17	0	0	0
FBgn0038947	Sar1	42615	3R	1579.036	1688.826	-0.093974655	0.127482387	-0.737157952	0.4610263	0.623542123		1348.09	1720.32	1668.7	1901.09	1475.94	1689.44
FBgn0038948	PSR	42616	3R	1893.453	1778.377	0.090012149	0.101536746	0.886498264	0.375349089	0.543626744		2081.25	1727.22	1871.88	1636.1	1993.02	1706.02
FBgn0038950	CG5382	42618	3R	428.667	451.974	-0.075303337	0.108918845	-0.691371057	0.489332388	0.648763993		421.86	419.23	444.91	419.65	444.63	491.64
FBgn0038951	CG5380	42619	3R	192.193	175.544	0.129771006	0.151228933	0.858109645	0.390831922	0.558406717		194.77	184.46	197.35	158.27	201.72	166.64
FBgn0038952	CG7069	42621	3R	3.466	4.505	-0.068861997	0.238068099	-0.289253358	0.772387502	0.862086306		5.1	2.96	2.34	1.81	7.1	4.6
FBgn0038953	CG18596	42622	3R	652.957	1253.107	-0.911166139	0.104885908	-8.687212228	3.71442E-18	3.59987E-16		606.43	678.66	673.78	1381.05	1180.47	1197.8
FBgn0038956	CAH8	42625	3R	2.003	2.132	-0.024426624	0.207271785	-0.117848284	0.906187871			1.7	1.97	2.34	2.71	0	3.68
FBgn0038957	CG7059	42626	3R	15.413	12.763	0.123475837	0.287785723	0.42905477	0.667883367	0.792542964		9.36	21.7	15.18	10.85	9.94	17.49
FBgn0038958	CG13857	42627	3R	12.737	4.322	0.61699031	0.284536025	2.168408413	0.030127626	0.084680173		10.21	12.82	15.18	4.52	5.68	2.76
FBgn0038959	CG13856	42628	3R	2.048	2.896	-0.096244183	0.226602172	-0.424727541	0.671035304			0.85	2.96	2.34	5.43	1.42	1.84
FBgn0038960	CG13855	42629	3R	3.798	3.069	0.030307193	0.161660078	0.18747481	0.851288372			3.4	0.99	7.01	0	0	9.21
FBgn0038961	CG13850	42630	3R	588.978	652.758	-0.140570292	0.104885897	-1.340221096	0.180173475	0.323960125		616.64	539.57	610.73	640.33	694.64	623.3
FBgn0038964	Nop56	42633	3R	6757.322	5665.259	0.249625492	0.0755639	3.303501974	0.000954853	0.00501357		6650.31	6708.66	6913.01	6093.09	5609.71	5292.98
FBgn0038965	mats	42634	3R	448.288	598.282	-0.406054823	0.101721859	-3.991814789	6.55696E-05	0.0005027		404	465.59	475.27	591.49	596.63	606.73
FBgn0038966	pinta	42635	3R	63.394	205.123	-1.458705287	0.20583623	-7.086727592	1.3732E-12	6.20434E-11		60.39	56.23	73.57	182.69	230.13	202.55
FBgn0038967	CG13847	42636	3R	180.726	41.915	1.320733885	0.27467294	4.808387327	1.52153E-06	1.81043E-05		140.34	183.47	218.37	28.94	21.31	75.5
FBgn0038968	CG12499	42637	3R	2286.771	2238.775	0.028596092	0.089924063	0.318002673	0.750482909	0.848477474		2027.67	2392.07	2440.57	2361.44	2203.26	2151.63
FBgn0038972	CG7054	42643	3R	130.023	294.583	-1.041554001	0.187259253	-5.562096325	2.66553E-08	5.0661E-07		114.82	147.96	127.28	316.55	267.06	300.14
FBgn0038973	Pebp1	42644	3R	5.711	125.502	-1.192631796	0.252502556	-4.723246437	2.32109E-06	2.61478E-05		6.8	0.99	9.34	37.99	22.73	315.79
FBgn0038974	CG5377	42645	3R	139.359	206.959	-0.527240847	0.15774539	-3.342353429	0.000830712	0.00448034		139.49	136.13	142.46	228.82	193.19	198.87
FBgn0038975	Nrx-1	42646	3R	85.13	119.05	-0.2435362	0.285023395	-0.854442843	0.392859666	0.560483911		87.6	59.19	108.6	52.46	31.25	273.44
FBgn0038976	Pfdn5	42647	3R	2069.416	1787.033	0.203863683	0.118900522	1.714573495	0.086423452	0.188973801		2390.84	1981.72	1835.68	1591.78	1904.94	1864.37
FBgn0038977	CG5376	42648	3R	12.571	7.386	0.330195876	0.287065682	1.150245037	0.250042962	0.410739479		11.06	13.81	12.85	5.43	5.68	11.05
FBgn0038978	tHMG1	42650	3R	0	0.608	-0.039294877	0.079606956	-0.493611098	0.621580861			0	0	0	0.9	0	0.92
FBgn0038979	tHMG2	42651	3R	0	0.608	-0.039294877	0.079606956	-0.493611098	0.621580861			0	0	0	0.9	0	0.92
FBgn0038980	Octbeta1R	42652	3R	3.81	62.501	-1.155545524	0.262893913	-4.395482228	1.10527E-05	0.000105508		5.95	1.97	3.5	30.75	8.52	148.23
FBgn0038981	CG5346	42653	3R	1204.165	1107.474	0.114360275	0.11639008	0.982560329	0.325823877	0.493458183		1262.19	1272.48	1077.82	1152.23	981.59	1188.6
FBgn0038983	CG5326	42655	3R	19.713	92.116	-0.869793777	0.268726124	-3.236729518	0.00120908	0.006091458		15.31	2.96	40.87	100.39	36.93	139.02
FBgn0038984	AdipoR	42656	3R	5751.823	5454.679	0.075665765	0.064378213	1.175331863	0.239861972	0.399224907		5885.68	5923.46	5446.33	5732.22	5371.06	5260.76
FBgn0038986	sit	42658	3R	10.036	213.31	-1.796344597	0.279644719	-6.423667154	1.3303E-10	4.24359E-09		22.11	0.99	7.01	213.44	73.87	352.62
FBgn0038989	CG6937	42662	3R	2133.612	1852.549	0.195619829	0.12011663	1.628582389	0.103401455	0.216367254		2409.56	1944.24	2047.04	1655.09	1961.77	1940.79
FBgn0038993	CG13843	42668	3R	5.427	1.82	0.258092643	0.241002383	1.070913241	0.284208442	0.448515895		2.55	7.89	5.84	3.62	0	1.84
FBgn0039002	CG17625	42678	3R	3.511	1.997	0.163571569	0.228577264	0.715607342	0.474233839			4.25	3.95	2.34	1.81	1.42	2.76
FBgn0039003	wfs1	42679	3R	982.595	1091.865	-0.146078344	0.080365474	-1.817675401	0.06911376	0.159917677		991.72	1003.19	952.87	1101.59	1152.06	1021.95
FBgn0039004	Nup133	42680	3R	4230.308	4167.819	0.021961032	0.090063089	0.243840543	0.807354319	0.886616247		4328.35	4343.22	4019.35	4201.94	4541.46	3760.05
FBgn0039006	Cyp6d4	42682	3R	44.707	666.635	-3.179653209	0.233702571	-13.60555513	3.7114E-42	2.2438E-39		30.62	40.44	63.06	781.42	759.99	458.5
FBgn0039007	CCAP	42683	3R	4.603	2.444	0.15652962	0.229201085	0.682935772	0.494647428	0.653245529		3.4	6.9	3.5	1.81	0	5.52
FBgn0039008	CG6972	42684	3R	106.705	60.505	0.517068765	0.279195756	1.851993641	0.064026736	0.151011976		119.07	100.62	100.43	55.17	24.15	102.2
FBgn0039009	CG13842	42685	3R	0.941	1.383	-0.040522118	0.171765008	-0.235916023	0.813497834			0.85	1.97	0	1.81	1.42	0.92
FBgn0039010	CG4907	42686	3R	4.275	4.328	0.001011967	0.26941978	0.003756097	0.997003075	0.998205281		3.4	5.92	3.5	3.62	5.68	3.68
FBgn0039013	CG4813	42690	3R	371.272	298.09	0.306337679	0.125237667	2.446050659	0.014443071	0.047591286		371.68	377.8	364.33	256.86	325.3	312.11
FBgn0039015	Takl2	42692	3R	9.846	16.514	-0.352292349	0.287761235	-1.224252283	0.220857071	0.377186088		11.06	13.81	4.67	12.66	18.47	18.41
FBgn0039016	Dcr-1	42693	3R	2852.929	3006.867	-0.072005412	0.090872256	-0.792380587	0.428138795	0.593670833		2907.97	2794.53	2856.29	2775.67	3440.55	2804.39
FBgn0039017	CG6985	42694	3R	526.993	643.496	-0.276363388	0.118022595	-2.341614225	0.01920055	0.059955412		487.35	536.61	557.01	699.12	660.55	570.82
FBgn0039019	HP1c	42696	3R	1482.642	1221.334	0.275469235	0.093397628	2.949424323	0.003183665	0.013609365		1621.96	1416.5	1409.46	1135.05	1318.26	1210.69
FBgn0039020	CG17141	42697	3R	310.447	233.041	0.392871285	0.143612878	2.73562712	0.006226153	0.023798453		306.19	290.01	335.14	222.49	271.32	205.31
FBgn0039022	Nepl13	42699	3R	0.718	11.203	-0.524708362	0.200105888	-2.622153534	0.008737606	0.031577752		0	0.99	1.17	6.33	4.26	23.02
FBgn0039023	Nepl14	42700	3R	18.043	11.223	0.318653643	0.285357751	1.116681225	0.264130648	0.426478788		19.56	8.88	25.69	11.76	9.94	11.97
FBgn0039024	Nepl15	42701	3R	21.457	77.704	-0.908960064	0.285267673	-3.186340935	0.001440847	0.007057482		32.32	9.86	22.19	51.55	39.78	141.78
FBgn0039025	Usp12-46	42702	3R	442.946	408.3	0.11323735	0.103198181	1.097280488	0.272518798	0.435536084		438.02	420.22	470.6	391.61	416.22	417.07
FBgn0039026	CG7029	42703	3R	5806.655	6485.062	-0.154127726	0.0982103	-1.569364177	0.116563106	0.2375799		5741.09	5766.62	5912.26	6708.09	7224.86	5522.23
FBgn0039027	CG7031	42704	3R	0	2.476	-0.134671317	0.098400409	-1.368605258	0.1711227			0	0	0	0.9	2.84	3.68
FBgn0039028	CG13840	42705	3R	1.674	0	0.160209028	0.125547301	1.276085003	0.201925473			1.7	0.99	2.34	0	0	0
FBgn0039029	CG4704	42706	3R	17.594	0.603	1.203789537	0.279684454	4.304098843	1.67667E-05	0.000151509		16.16	16.77	19.85	1.81	0	0
FBgn0039030	CG6660	42708	3R	17.102	11.681	0.26308319	0.287490491	0.915102235	0.360137962	0.528298186		15.31	13.81	22.19	9.95	8.52	16.57
FBgn0039031	Gbp3	42709	3R	0.673	2.762	-0.081112975	0.098777054	-0.821172247	0.411548163			0.85	0	1.17	0	0	8.29
FBgn0039033	Or94a	42711	3R	0	0.301	-0.020531338	0.079606956	-0.257908838	0.796477264			0	0	0	0.9	0	0
FBgn0039034	Or94b	42712	3R	0	0							0	0	0	0	0	0
FBgn0039038	CG6688	42716	3R	5.174	3.833	0.079770044	0.217518935	0.366726897	0.713822741	0.824164154		3.4	3.95	8.17	2.71	1.42	7.37
FBgn0039039	lmd	42717	3R	1627.128	1101.919	0.508320453	0.165973403	3.062662114	0.002193776	0.010033207		1456.96	1603.92	1820.5	1163.09	919.09	1223.58
FBgn0039040	CG13833	42718	3R	12.683	3.547	0.552508218	0.274980694	2.009261849	0.044509372	0.114619582		6.8	7.89	23.35	3.62	4.26	2.76
FBgn0039041	CG13838	42719	3R	2.449	0.614	0.129283653	0.175853331	0.73517887	0.462230566			3.4	3.95	0	0	0	1.84
FBgn0039042	CG13837	42720	3R	1.553	0.915	0.064008511	0.170289383	0.375880807	0.70700551			1.7	2.96	0	0.9	0	1.84
FBgn0039043	CG17121	42721	3R	31.28	26.718	0.104302802	0.286136844	0.364520699	0.71546922	0.825256402		38.27	21.7	33.86	14.47	11.36	54.32
FBgn0039044	p53	2768677	3R	635.454	630.318	0.01406933	0.097976301	0.143599314	0.885816882	0.934857119		633.65	654.98	617.73	644.85	660.55	585.55
FBgn0039045	CG17119	42723	3R	47.312	32.762	0.350620953	0.267328049	1.311575627	0.189663361	0.337075431		41.68	45.38	54.88	24.42	24.15	49.72
FBgn0039048	CG17111	42727	3R	15.443	7.386	0.469929865	0.282835478	1.661495465	0.096613979	0.205428082		11.06	17.76	17.52	5.43	5.68	11.05
FBgn0039049	CG6726	42728	3R	2.332	2.471	-0.013794543	0.217174839	-0.063518143	0.949353912			1.7	2.96	2.34	1.81	2.84	2.76
FBgn0039050	CG17110	42729	3R	0.389	1.087	-0.058887761	0.127317432	-0.462527088	0.643703382			0	0	1.17	0	1.42	1.84
FBgn0039051	CG17109	42730	3R	32.163	85.311	-0.600535439	0.277356503	-2.165211318	0.030371506	0.085252408		22.96	25.65	47.88	31.65	19.89	204.39
FBgn0039052	CG6733	42731	3R	74.724	17.459	1.003560938	0.286580853	3.50184225	0.000462053	0.002713333		62.09	83.85	78.24	14.47	5.68	32.22
FBgn0039053	CG6738	42732	3R	29.76	9.211	0.880039972	0.282056568	3.120083249	0.001807999	0.008492179		29.77	25.65	33.86	8.14	5.68	13.81
FBgn0039054	Cow	42733	3R	87.336	87.549	-0.00651857	0.287303523	-0.022688792	0.981898516	0.990866774		76.55	71.02	114.44	48.84	24.15	189.66
FBgn0039055	Rassf	42734	3R	2340.208	3170.857	-0.423927414	0.100531618	-4.216856587	2.47731E-05	0.00021513		2328.76	2243.12	2448.75	3392.48	3420.66	2699.43
FBgn0039056	CenB1A	42735	3R	2552.019	3266.57	-0.340823311	0.112442706	-3.031084209	0.002436773	0.010935761		2616.23	2529.19	2510.64	3257.73	3743.12	2798.86
FBgn0039058	VhaAC39-2	42739	3R	3.318	4.769	-0.13028097	0.256144728	-0.508622492	0.61101686	0.749803794		1.7	5.92	2.34	4.52	4.26	5.52
FBgn0039059	CG13829	42740	3R	0.941	0.301	0.055509688	0.124712992	0.445099481	0.656247864			0.85	1.97	0	0.9	0	0
FBgn0039064	CG4467	42747	3R	475.644	193.304	0.985898648	0.24635296	4.001976061	6.28157E-05	0.000485397		445.68	430.08	551.17	188.12	100.86	290.93
FBgn0039065	Rad60	42748	3R	508.935	614.541	-0.258685347	0.120911104	-2.139467247	0.032397846	0.089460823		477.15	508.99	540.66	582.45	656.29	604.89
FBgn0039066	EloA	42749	3R	2063.035	2923.192	-0.486388683	0.096977449	-5.015482328	5.29006E-07	7.22956E-06		2094.86	2089.24	2005.01	2807.32	3307.02	2655.24
FBgn0039067	wda	42750	3R	924.178	1024.801	-0.139944624	0.116472451	-1.201525536	0.229547407	0.387286894		981.51	916.39	874.64	1001.19	1119.39	953.82
FBgn0039068	CG13827	42751	3R	148.804	171.001	-0.178726851	0.17706612	-1.00937916	0.312792829	0.479731549		144.59	155.85	145.97	155.56	173.31	184.14
FBgn0039069	CG6763	42754	3R	66.497	65.896	0.009984591	0.212951335	0.046886727	0.962603507	0.979813527		62.09	72.01	65.39	64.21	65.34	68.13
FBgn0039070	CG17083	42755	3R	3.228	2.46	0.070989096	0.228931208	0.310089206	0.756493121	0.852137047		3.4	3.95	2.34	3.62	2.84	0.92
FBgn0039071	bb8	42756	3R	4.29	2.928	0.117079198	0.253122058	0.46254048	0.643693781	0.775511125		4.25	3.95	4.67	4.52	4.26	0
FBgn0039073	CG4408	42762	3R	329.074	897.227	-1.354195593	0.141682351	-9.557969522	1.2009E-21	1.81507E-19		289.18	369.91	328.13	925.22	1014.27	752.19
FBgn0039075	CG4393	42764	3R	311.974	216.457	0.385967545	0.254626767	1.515816854	0.129565669	0.255906306		324.9	252.52	358.5	191.74	117.9	339.73
FBgn0039077	CG17380	42766	3R	0.389	0	0.016995741	0.079606956	0.213495683	0.830940356			0	0	1.17	0	0	0
FBgn0039078	CG4374	42767	3R	26.517	20.897	0.189579974	0.285944695	0.662995249	0.507333597	0.665276178		25.52	23.67	30.36	17.18	14.21	31.3
FBgn0039079	Ir94g	42768	3R	4.218	0.474	0.352105396	0.214727276	1.63977955	0.101051012			1.7	3.95	7.01	0	1.42	0
FBgn0039080	Ir94h	42769	3R	2.377	0	0.162633862	0.150866845	1.077996048	0.28103552			0.85	3.95	2.34	0	0	0
FBgn0039081	Irk2	42770	3R	0.896	74.851	-0.365518629	0.158828057	-2.301347982	0.02137197	0.065194264		1.7	0.99	0	8.14	18.47	197.95
FBgn0039083	CG10177	42772	3R	0.389	0.307	-0.001767798	0.079606956	-0.022206578	0.982283171			0	0	1.17	0	0	0.92
FBgn0039084	CG10175	42773	3R	14.921	26.357	-0.396074315	0.280785589	-1.410593458	0.158364522	0.295432859		11.91	11.84	21.02	23.51	11.36	44.19
FBgn0039085	Ugt303B3	42774	3R	90.342	52.832	0.441441331	0.284699548	1.55055157	0.121009186	0.243444183		86.75	83.85	100.43	36.18	28.41	93.91
FBgn0039086	Ugt303B1	42775	3R	8.556	11.521	-0.126062243	0.24494093	-0.514663853	0.606787937	0.746423101		3.4	5.92	16.35	4.52	4.26	25.78
FBgn0039087	Ugt303B2	42776	3R	2.959	7.812	-0.334764204	0.233573663	-1.433227527	0.151792825	0.28639645		3.4	1.97	3.5	4.52	1.42	17.49
FBgn0039088	CG10164	42777	3R	0.673	0	0.035759281	0.079606956	0.449197943	0.653288871			0.85	0	1.17	0	0	0
FBgn0039089	beat-IV	42778	3R	8.372	8.588	-0.012357105	0.208229215	-0.059343764	0.952678304	0.973918573		8.51	4.93	11.68	0.9	0	24.86
FBgn0039091	CG10182	42780	3R	11.319	32.239	-0.304855012	0.223444649	-1.364342415	0.172459823	0.31463571		9.36	5.92	18.68	1.81	2.84	92.07
FBgn0039092	CG16723	42781	3R	0	0.474	-0.020531338	0.079606956	-0.257908838	0.796477264			0	0	0	0	1.42	0
FBgn0039093	CG10183	42782	3R	0	0.474	-0.020531338	0.079606956	-0.257908838	0.796477264			0	0	0	0	1.42	0
FBgn0039094	CG10184	42783	3R	34.647	135.982	-1.545562276	0.23981243	-6.444879761	1.15692E-10	3.74701E-09		34.02	32.55	37.37	92.25	161.94	153.75
FBgn0039098	GILT3	42787	3R	567.946	63.657	2.925505018	0.134472405	21.75543011	6.1368E-105	1.9478E-101		592.82	556.34	554.68	70.54	59.66	60.76
FBgn0039099	GILT2	42788	3R	330.573	526.836	-0.632761854	0.129164391	-4.898887765	9.63807E-07	1.21999E-05		324.05	325.52	342.15	520.04	606.57	453.89
FBgn0039101	CG16710	42790	3R	73.431	49.511	0.427879097	0.241940602	1.768529519	0.076972422	0.172901958		52.73	85.82	81.74	57.88	48.3	42.35
FBgn0039102	SPE	42791	3R	9.267	24.735	-0.747025532	0.287613555	-2.597323804	0.009395331	0.033557695		10.21	5.92	11.68	23.51	18.47	32.22
FBgn0039104	CG10252	42794	3R	0	0.301	-0.020531338	0.079606956	-0.257908838	0.796477264			0	0	0	0.9	0	0
FBgn0039106	CG10301	42797	3R	10.091	4.549	0.292731283	0.259509813	1.128016239	0.259313061	0.420894736		9.36	6.9	14.01	9.04	0	4.6
FBgn0039107	CG10300	42798	3R	28.131	12.285	0.559254189	0.287196608	1.947286891	0.051500349	0.128096447		27.22	25.65	31.53	7.24	5.68	23.94
FBgn0039108	CG10232	42800	3R	20.598	6.719	0.52732201	0.269954444	1.953374067	0.050775287	0.126723617		15.31	26.63	19.85	5.43	0	14.73
FBgn0039109	CG10365	42801	3R	386.7	433.16	-0.154847187	0.119284207	-1.298136535	0.194240422	0.343034691		436.32	344.26	379.51	432.31	426.16	441
FBgn0039110	RanBP3	42804	3R	2693.604	3198.654	-0.235167638	0.120060983	-1.958734901	0.050143841	0.125493042		3088.28	2500.58	2491.95	3050.61	3682.04	2863.31
FBgn0039111	PTPMT1	42807	3R	99.427	111.001	-0.150566073	0.19266394	-0.78149587	0.434510905	0.600016364		79.1	103.57	115.61	118.48	99.44	115.08
FBgn0039112	SdhD	42808	3R	552.028	799.04	-0.516291782	0.105493373	-4.894068393	9.87725E-07	1.24286E-05		561.35	517.87	576.86	822.12	784.14	790.86
FBgn0039113	udt	42809	3R	4965.251	5344.421	-0.103680515	0.089309157	-1.160916954	0.245675673	0.405762762		4758.72	5171.81	4965.22	5778.35	5325.6	4929.31
FBgn0039114	Lsd-1	42810	3R	61.228	210.406	-1.463028744	0.223626944	-6.542274	6.05904E-11	2.06235E-09		51.03	66.09	66.56	200.78	166.2	264.23
FBgn0039115	CG10214	42811	3R	1486.607	1526.156	-0.036306475	0.097034023	-0.374162316	0.708283558	0.820172205		1468.02	1562.49	1429.31	1683.13	1548.39	1346.95
FBgn0039116	CG10375	42812	3R	1030.831	1255.322	-0.278983245	0.079153757	-3.524573657	0.000424165	0.002530143		1018.94	1056.46	1017.1	1270.71	1248.65	1246.6
FBgn0039117	tst	42813	3R	1077.204	1356.568	-0.319294442	0.10000595	-3.192754442	0.001409227	0.006934709		1081.88	1105.78	1043.96	1306.89	1517.14	1245.68
FBgn0039118	CG10208	42814	3R	70.389	127.043	-0.734523904	0.20431414	-3.595071321	0.000324303	0.002005155		62.09	72.01	77.07	133.85	134.95	112.32
FBgn0039120	Nup98-96	42816	3R	15901.309	17171.3	-0.106907689	0.10324077	-1.035518127	0.300427005	0.46671778		16423.76	15723.56	15556.6	17680.53	19550.89	14282.48
FBgn0039124	tbrd-1	42823	3R	18.758	29.109	-0.407660063	0.275429545	-1.480088358	0.138849668	0.268724906		17.86	19.73	18.68	32.56	32.67	22.1
FBgn0039125	Ndc1	42825	3R	1000.956	1452.774	-0.509908436	0.127790508	-3.990190215	6.60203E-05	0.00050585		829.27	1071.25	1102.34	1453.41	1578.22	1326.7
FBgn0039126	CG13601	42826	3R	604.757	743.38	-0.279237039	0.130710963	-2.136293941	0.032655462	0.090050771		618.34	589.88	606.06	786.85	815.39	627.9
FBgn0039128	CG13599	42829	3R	1532.921	1369.055	0.157131262	0.115646245	1.358723426	0.174234246	0.316962027		1574.33	1658.18	1366.25	1487.77	1392.13	1227.26
FBgn0039129	RpS19b	42830	3R	62.551	26.295	0.926133293	0.247229073	3.746053329	0.000179638	0.001202895		51.88	80.89	54.88	28.04	24.15	26.7
FBgn0039130	CG5854	42831	3R	2798.431	2613.889	0.095776698	0.07994114	1.198090228	0.230881893	0.388900228		2835.67	2915.86	2643.76	2848.93	2461.79	2530.94
FBgn0039131	CG12268	42833	3R	13.739	18.761	-0.204007067	0.284202707	-0.717822394	0.472866804	0.6341927		14.46	6.9	19.85	10.85	11.36	34.07
FBgn0039132	AP-1sigma	42835	3R	1419.648	1777.253	-0.313823273	0.106419486	-2.948926783	0.003188795	0.013622121		1416.13	1439.19	1403.62	2070.22	1639.3	1622.24
FBgn0039135	CG13603	42838	3R	345.775	464.124	-0.390259418	0.158599053	-2.460666767	0.01386791	0.045958494		301.09	359.06	377.18	534.51	488.67	369.19
FBgn0039136	CG5902	42839	3R	5048.738	4272.719	0.236916209	0.064868284	3.652265699	0.000259937	0.001656705		5085.33	5154.05	4906.83	4475.08	4049.96	4293.12
FBgn0039137	CG13604	42840	3R	911.063	611.582	0.548577259	0.107167583	5.118873126	3.07367E-07	4.45471E-06		821.61	965.71	945.87	652.99	548.33	633.43
FBgn0039139	Mettl3	42844	3R	1280.6	1091.473	0.223692564	0.118641529	1.885449101	0.05936923	0.142756013		1409.33	1289.25	1143.22	993.05	1221.66	1059.7
FBgn0039140	Miro	42845	3R	3905.66	3644.169	0.099424185	0.072824916	1.365249563	0.172174626	0.314231348		4199.92	3905.24	3611.81	3718.98	3723.23	3490.29
FBgn0039141	spas	42846	3R	586.166	920.993	-0.632855328	0.093779866	-6.748307013	1.4958E-11	5.68584E-10		603.03	562.26	593.21	867.34	941.82	953.82
FBgn0039145	CG6000	42851	3R	42.146	48.87	-0.153422333	0.257610879	-0.595558438	0.551470249	0.701991835		39.12	52.28	35.03	62.41	48.3	35.91
FBgn0039147	CG10694	42855	3R	15.995	10.448	0.306371781	0.287743538	1.06473905	0.286994033	0.451508829		11.91	19.73	16.35	10.85	8.52	11.97
FBgn0039149	CG18428	42857	3R	112.823	114.922	-0.017853111	0.201254326	-0.088709204	0.929313018	0.961296016		108.02	131.19	99.26	90.44	123.59	130.74
FBgn0039150	CG13605	42858	3R	891.332	973.347	-0.121738148	0.083104677	-1.464877216	0.14295442	0.274327285		882.85	896.66	894.49	977.68	1032.73	909.63
FBgn0039151	CG13607	42859	3R	1.463	14.19	-0.65656155	0.226440488	-2.899488318	0.003737723	0.01556894		3.4	0.99	0	5.43	11.36	25.78
FBgn0039152	Root	42860	3R	241.884	221.985	0.097106715	0.229554936	0.423021683	0.672279441	0.795605871		272.17	188.41	265.08	185.41	180.41	300.14
FBgn0039153	GatB	42861	3R	402.763	491.412	-0.26458731	0.146051682	-1.811600569	0.070047937	0.161653496		411.66	392.6	404.04	511	536.96	426.27
FBgn0039154	Npc2f	42864	3R	35.905	32.918	0.063307199	0.271343322	0.233310325	0.815520442	0.891611665		35.72	27.62	44.37	40.7	18.47	39.59
FBgn0039155	Kal1	42865	3R	14.287	14.367	0.001935595	0.287057114	0.006742892	0.994619992	0.996661043		17.01	11.84	14.01	8.14	15.63	19.33
FBgn0039156	CG6178	42867	3R	720.163	1213.852	-0.714199058	0.124483794	-5.737285445	9.6206E-09	2.07022E-07		758.67	645.12	756.69	1164.89	1358.04	1118.62
FBgn0039157	Myo95E	2768680	3R	1416.934	1076.553	0.384648657	0.094004856	4.091795594	4.28046E-05	0.000349934		1273.25	1487.52	1490.03	1129.62	1090.97	1009.06
FBgn0039158	TBC1d7	42869	3R	719.633	750.206	-0.053338289	0.113848994	-0.468500314	0.639426847	0.771761883		773.98	705.29	679.62	764.24	825.33	661.05
FBgn0039159	mRpS24	42870	3R	415.956	418.967	-0.009585721	0.126711125	-0.075650193	0.939697403	0.966963708		401.45	433.04	413.38	444.98	426.16	385.76
FBgn0039160	CG5510	42872	3R	3256.692	3324.984	-0.029077296	0.083829329	-0.346863039	0.728694215	0.834043174		3185.24	3430.78	3154.06	3609.55	3369.52	2995.89
FBgn0039161	CG13606	42873	3R	1.659	4.124	-0.240013785	0.212567888	-1.129115914	0.258848939			0.85	2.96	1.17	5.43	1.42	5.52
FBgn0039163	CG5515	42875	3R	1900.766	1899.395	0.002938619	0.122466997	0.023995194	0.980856442	0.990787068		2237.75	1779.51	1685.05	1824.22	2092.45	1781.51
FBgn0039165	CG6204	42877	3R	817.732	497.59	0.692809227	0.108006975	6.414485983	1.41299E-10	4.45144E-09		840.33	824.65	788.22	529.09	519.92	443.77
FBgn0039167	CG17786	42879	3R	1346.816	807.424	0.70940237	0.102403892	6.927494206	4.2836E-12	1.80081E-10		1337.04	1378.03	1325.38	846.54	694.64	881.09
FBgn0039169	Spps	42882	3R	852.092	1075.182	-0.318365536	0.119285704	-2.668932865	0.007609266	0.028102964		826.72	875.94	853.62	1069.03	1201.78	954.74
FBgn0039170	CG13609	42883	3R	263.268	196.215	0.395475774	0.153856154	2.570425457	0.010157368	0.035791826		274.72	253.51	261.57	189.93	217.34	181.37
FBgn0039172	Spase22-23	42885	3R	1034.041	1073.487	-0.053574289	0.133734363	-0.400602266	0.688712977	0.806632837		844.58	1148.2	1109.35	1163.99	964.55	1091.92
FBgn0039175	beta-PheRS	42888	3R	633.779	852.524	-0.405020391	0.121254191	-3.340258893	0.000837003	0.004506613		647.25	572.12	681.96	804.03	980.17	773.37
FBgn0039178	CG6356	42893	3R	248.527	187.775	0.292810562	0.251603368	1.163778388	0.244513833	0.404580688		154.8	267.32	323.46	196.26	122.17	244.9
FBgn0039180	CG5715	42895	3R	1.553	3.38	-0.156567756	0.194730091	-0.80402446	0.421382849			1.7	2.96	0	3.62	2.84	3.68
FBgn0039182	CG5728	42899	3R	9409.554	8838.478	0.088907245	0.086645248	1.026106422	0.304841424	0.471466283		10054.13	9295.05	8879.48	8692.39	9781.84	8041.2
FBgn0039183	Dis3	42900	3R	3791.647	3850.864	-0.020360751	0.088987568	-0.22880444	0.819020916	0.893784558		4159.1	3707.96	3507.88	3775.96	4190.59	3586.04
FBgn0039184	CG6432	42901	3R	7.385	6.595	0.031653996	0.257575504	0.122892106	0.902192536	0.944202515		5.1	8.88	8.17	2.71	1.42	15.65
FBgn0039186	CG5746	42903	3R	3270.695	3303.644	-0.013507837	0.104309663	-0.129497464	0.896964031	0.940989534		3041.5	3436.69	3333.89	3533.57	3584.02	2793.34
FBgn0039187	CG6454	42904	3R	3243.679	3574.054	-0.135337166	0.085133832	-1.589698969	0.111902676	0.230112792		3400.42	3225.6	3105.01	3577.89	3897.96	3246.31
FBgn0039188	Golgin84	42905	3R	674.154	803.944	-0.238621379	0.110953597	-2.150641224	0.031504529	0.087580797		733.16	672.74	616.57	775.09	902.04	734.7
FBgn0039189	CG18528	42906	3R	1099.894	1052.431	0.063362223	0.123487137	0.513107882	0.607875858	0.747445736		1213.71	1096.9	989.07	996.67	1150.64	1009.98
FBgn0039190	CG5762	42907	3R	4.751	1.679	0.2686291	0.23153634	1.160202759	0.245966264	0.406031424		6.8	3.95	3.5	3.62	1.42	0
FBgn0039192	CG17784	42909	3R	5.873	1.206	0.28558419	0.187226272	1.525342505	0.127173691			7.65	2.96	7.01	3.62	0	0
FBgn0039193	CG13613	42910	3R	3.005	0.301	0.254952762	0.166996152	1.526698421	0.12683602			2.55	2.96	3.5	0.9	0	0
FBgn0039194	CG13614	42911	3R	4.468	2.164	0.203327727	0.214941918	0.945965911	0.344165973			5.95	3.95	3.5	1.81	2.84	1.84
FBgn0039195	CG17782	42912	3R	12.205	6.298	0.359003911	0.274177706	1.309384036	0.190404296	0.337974596		19.56	8.88	8.17	5.43	4.26	9.21
FBgn0039196	CG17781	42913	3R	25.229	8.107	0.820529621	0.287382787	2.855180123	0.004301243	0.017474745		28.92	18.74	28.03	10.85	4.26	9.21
FBgn0039197	CG17780	42914	3R	6.815	3.423	0.219527702	0.22796696	0.962980348	0.335557385	0.504035061		8.51	4.93	7.01	0.9	5.68	3.68
FBgn0039198	CG5768	42915	3R	8.16	2.6	0.458888474	0.24734909	1.855226048	0.063563954	0.150180701		10.21	4.93	9.34	3.62	1.42	2.76
FBgn0039199	CG13615	42916	3R	2.766	0.91	0.17456085	0.194845427	0.895894008	0.370309375			0.85	3.95	3.5	1.81	0	0.92
FBgn0039200	CG13616	42917	3R	10.67	4.862	0.316037977	0.260774022	1.211922778	0.225541942	0.382767076		13.61	7.89	10.51	8.14	0	6.44
FBgn0039201	CG13617	42921	3R	42.799	15.287	0.981809162	0.27226043	3.606139761	0.000310786	0.001936083		36.57	40.44	51.38	12.66	18.47	14.73
FBgn0039202	CG13622	42923	3R	28.317	10.551	0.764808321	0.286121096	2.673023176	0.007517106	0.027832363		33.17	29.59	22.19	17.18	7.1	7.37
FBgn0039203	CG13618	42924	3R	3.005	6.018	-0.252982961	0.239925746	-1.054421902	0.291689799	0.457156341		2.55	2.96	3.5	5.43	7.1	5.52
FBgn0039204	CG6607	42925	3R	366.947	330.056	0.145986143	0.160347658	0.910435142	0.362593072	0.530576004		417.61	310.72	372.51	298.46	390.65	301.06
FBgn0039205	CG13623	42926	3R	65.982	68.605	-0.057396618	0.21672404	-0.26483734	0.79113477	0.875697214		59.54	60.17	78.24	68.74	62.5	74.57
FBgn0039207	CG5789	42928	3R	2997.176	5048.534	-0.71145735	0.129321995	-5.501441191	3.76699E-08	6.84202E-07		3351.09	2774.8	2865.63	5289.06	5815.69	4040.86
FBgn0039209	REPTOR	42930	3R	4970.582	4313.134	0.199401037	0.082660038	2.412302759	0.015852112	0.051410499		4595.42	5276.37	5039.96	4688.52	4028.65	4222.23
FBgn0039210	CG13625	42931	3R	1841.443	1599.844	0.185736135	0.167561776	1.108463636	0.267661635	0.430210422		2182.46	1716.37	1625.49	1268.9	1995.86	1534.77
FBgn0039212	Syx18	42933	3R	960.1	1006.731	-0.060444751	0.131573344	-0.459399671	0.645947185	0.777362808		1046.15	910.47	923.68	878.19	1225.93	916.07
FBgn0039213	atl	42934	3R	2212.327	2385.344	-0.103698423	0.098980787	-1.047662136	0.294794298	0.46059862		2401.9	2098.12	2136.96	2477.21	2595.33	2083.5
FBgn0039214	puf	42935	3R	4095.424	5689.777	-0.452278461	0.119536345	-3.783606241	0.000154572	0.001057354		4119.97	3918.07	4248.23	5167.86	6778.81	5122.65
FBgn0039215	CG6695	42937	3R	1107.277	2744.755	-1.239437597	0.128587599	-9.638857894	5.47942E-22	8.48375E-20		1254.53	1039.69	1027.61	2508.86	3298.49	2426.91
FBgn0039217	CG13627	42941	3R	0	0	0	0.079606956	0	1			0	0	0	0	0	0
FBgn0039218	Rpb10	42942	3R	705.736	573.128	0.285749076	0.125369945	2.279247038	0.022652384	0.06826363		658.31	779.27	679.62	623.15	585.26	510.98
FBgn0039219	CG13630	42943	3R	448.34	376.647	0.238505953	0.132017217	1.806627638	0.070820357	0.163004941		489.91	442.9	412.21	351.82	369.34	408.78
FBgn0039223	CG5805	42950	3R	190.79	248.212	-0.342461882	0.164909835	-2.076661355	0.037832826	0.101036087		173.51	193.34	205.52	208.92	277.01	258.71
FBgn0039224	CG13634	42951	3R	2.226	0.301	0.161328862	0.137309107	1.174931989	0.240021926			2.55	2.96	1.17	0.9	0	0
FBgn0039225	Ets96B	42952	3R	0.329	0.91	-0.049081126	0.097745258	-0.502133072	0.615573918			0	0.99	0	1.81	0	0.92
FBgn0039226	Ude	42953	3R	48.655	142.699	-1.077400721	0.27013159	-3.988429195	6.65122E-05	0.000508392		62.94	37.48	45.54	113.96	89.49	224.65
FBgn0039227	polybromo	42954	3R	12210.908	11979.516	0.027606254	0.079512407	0.347194298	0.728445354	0.834010481		12855.78	11819.31	11957.63	11578.4	13283.47	11076.68
FBgn0039228	CG6980	42955	3R	1.629	2.454	-0.065191924	0.173485536	-0.375777286	0.707082476			2.55	0	2.34	4.52	2.84	0
FBgn0039229	Saf-B	42958	3R	2937.1	3100.463	-0.073738175	0.114571979	-0.643596942	0.519836834	0.67607544		3336.64	2691.95	2782.72	2776.57	3390.83	3133.99
FBgn0039232	sosie	42961	3R	5.56	5.513	-0.005809874	0.230350667	-0.025221868	0.979877994	0.990478904		5.1	6.9	4.67	1.81	0	14.73
FBgn0039233	CG7006	42963	3R	1841.601	1234.979	0.558725942	0.098013436	5.700503557	1.19454E-08	2.51507E-07		1968.98	1880.12	1675.7	1334.93	1164.84	1205.17
FBgn0039234	Nct	42964	3R	1972.759	2601.328	-0.3863587	0.104809357	-3.686299682	0.000227538	0.001472066		1758.05	2060.64	2099.59	2904.1	2532.82	2367.06
FBgn0039235	CAH4	42965	3R	0.567	0.301	0.016995741	0.079606956	0.213495683	0.830940356			1.7	0	0	0.9	0	0
FBgn0039237	CG13640	42967	3R	8.999	10.725	-0.051508574	0.206484415	-0.24945502	0.80300883	0.883831826		6.8	10.85	9.34	2.71	0	29.46
FBgn0039238	CG7016	42968	3R	4.947	30.076	-0.921682392	0.271126611	-3.39945381	0.000675206	0.003771409		4.25	5.92	4.67	30.75	19.89	39.59
FBgn0039239	CG13641	42969	3R	1.33	5.544	-0.393631796	0.209870493	-1.875593802	0.060711078			0.85	1.97	1.17	5.43	5.68	5.52
FBgn0039240	CG3744	42972	3R	2459.017	3482.5	-0.473907915	0.130381227	-3.634786429	0.000278211	0.001760801		2455.48	2448.3	2473.27	3618.59	4145.13	2683.78
FBgn0039241	CG11089	42973	3R	1060.034	1361.25	-0.354712407	0.073081901	-4.853628619	1.21223E-06	1.48127E-05		1047.85	1035.74	1096.51	1305.08	1392.13	1386.54
FBgn0039244	CG11069	42976	3R	276.974	236.943	0.193602402	0.180039111	1.075335246	0.282224661	0.446453828		261.96	265.35	303.61	244.19	193.19	273.44
FBgn0039246	CG10845	42978	3R	0	0.307	-0.020531338	0.079606956	-0.257908838	0.796477264			0	0	0	0	0	0.92
FBgn0039249	CG11168	42981	3R	159.34	185.919	-0.208654854	0.16868758	-1.236930749	0.216112793	0.371733915		144.59	161.77	171.66	194.45	169.04	194.26
FBgn0039250	Mink	42982	3R	5452.521	5406.762	0.013081638	0.084438906	0.154924294	0.876881001	0.929366491		5799.77	5430.25	5127.54	5022.25	5983.31	5214.72
FBgn0039251	Trf4-2	42983	3R	834.27	1200.783	-0.499393047	0.124175984	-4.021655647	5.77905E-05	0.000453186		851.38	811.83	839.6	1403.66	1211.72	986.97
FBgn0039252	CG11771	42984	3R	2209.505	3033.782	-0.44560519	0.086613266	-5.144768329	2.67851E-07	3.9223E-06		2337.26	2078.39	2212.86	3121.16	3240.25	2739.94
FBgn0039254	Nmnat	42987	3R	206.793	212.919	-0.033030102	0.183329104	-0.18016835	0.857020405	0.917276266		238.15	201.23	181	227.91	223.02	187.82
FBgn0039257	tnc	42990	3R	207.073	104.685	0.662727017	0.267356722	2.478811874	0.013182081	0.044146585		205.83	192.35	223.04	77.78	53.98	182.29
FBgn0039258	beta4GalT7	42991	3R	270.715	331.291	-0.263983374	0.146626716	-1.800377052	0.071801122	0.164368381		287.48	271.27	253.4	326.5	376.44	290.93
FBgn0039259	EMC6	42992	3R	76.38	79.795	-0.058564878	0.210073501	-0.278782796	0.780411518	0.867761835		64.64	89.76	74.74	90.44	75.29	73.65
FBgn0039260	Smg6	42994	3R	3153.353	4449.248	-0.485607119	0.081164189	-5.983021857	2.19035E-09	5.4958E-08		3228.62	3174.31	3057.14	4603.5	4768.75	3975.49
FBgn0039261	Ythdf	42995	3R	5360.554	5348.096	0.003514314	0.063757705	0.055119835	0.956042994	0.975795631		5192.49	5584.13	5305.03	5572.14	5456.29	5015.86
FBgn0039264	CG11786	42998	3R	32.73	8.608	0.949244627	0.286849537	3.309207458	0.000935605	0.004937007		21.26	32.55	44.37	6.33	5.68	13.81
FBgn0039265	CG11790	42999	3R	551.632	735.79	-0.399027779	0.114179134	-3.494752187	0.000474502	0.002774558		564.75	523.79	566.35	766.95	728.74	711.68
FBgn0039266	CG11791	43000	3R	951.799	977.957	-0.04063171	0.107759082	-0.377060654	0.70612853	0.818900614		819.06	1023.91	1012.43	1050.94	931.87	951.06
FBgn0039269	veli	43003	3R	785.145	834.539	-0.082185827	0.115294348	-0.712834827	0.475947972	0.637139967		854.78	787.16	713.49	842.02	852.32	809.28
FBgn0039270	PQBP1	43004	3R	256.648	259.008	-0.015146846	0.140105582	-0.108110228	0.913908255	0.951774832		234.75	258.44	276.75	275.85	259.96	241.22
FBgn0039271	CG11839	43006	3R	800.68	740.749	0.111490302	0.109370965	1.019377507	0.30802378	0.475247113		836.92	804.92	760.2	682.84	795.5	743.91
FBgn0039272	CG11836	43007	3R	269.927	292.279	-0.110008659	0.14947524	-0.735965761	0.461751535	0.624257		258.56	291.98	259.24	314.74	265.64	296.46
FBgn0039273	shams	43008	3R	809.759	770.336	0.066730008	0.102960147	0.648114927	0.51691062	0.674342092		770.58	816.76	841.94	844.73	731.58	734.7
FBgn0039274	CG11920	43009	3R	721.69	723.299	-0.007616869	0.120026677	-0.063459799	0.94940037	0.972298709		648.1	755.6	761.36	820.31	640.66	708.92
FBgn0039277	Nepl16	43014	3R	8.64	8.909	-0.026888159	0.278936907	-0.09639513	0.92320676	0.957992074		8.51	6.9	10.51	7.24	5.68	13.81
FBgn0039280	Mocs2B	43017	3R	0	0							0	0	0	0	0	0
FBgn0039282	Bili	43019	3R	116.613	71.096	0.547800058	0.234276916	2.338258791	0.019373827	0.06037558		107.17	128.23	114.44	83.21	42.62	87.46
FBgn0039283	danr	43020	3R	383.138	346.093	0.134750388	0.153441634	0.878186604	0.379842461	0.548258286		310.44	429.09	409.88	371.72	363.66	302.9
FBgn0039286	dan	43023	3R	4970.334	3645.095	0.431747714	0.107416462	4.019381264	5.83512E-05	0.000456174		4889.71	5407.56	4613.73	3850.12	3858.19	3226.98
FBgn0039288	CG13653	43025	3R	28.909	18.457	0.391115964	0.281106591	1.391343985	0.164121142	0.303314797		23.81	32.55	30.36	23.51	19.89	11.97
FBgn0039290	CG13654	43028	3R	51.072	48.373	0.035940427	0.270619222	0.13280811	0.894345141	0.939095683		35.72	53.27	64.23	63.31	28.41	53.4
FBgn0039291	CG13663	43029	3R	625.704	626.921	0.000536281	0.101238657	0.005297193	0.995773471	0.997500502		626.84	650.05	600.22	624.96	661.97	593.84
FBgn0039293	Alg9	43031	3R	239.753	285.021	-0.232721317	0.168304549	-1.382739312	0.166744813	0.307211167		215.18	230.82	273.25	289.41	244.33	321.32
FBgn0039294	Cad96Cb	43033	3R	64.622	36.017	0.646605431	0.238154258	2.715069792	0.00662618	0.025052408		56.99	62.14	74.74	34.37	34.09	39.59
FBgn0039296	Sil1	43034	3R	438.945	528.749	-0.252643914	0.123163773	-2.051284307	0.040239268	0.106013228		451.63	426.13	439.07	525.47	568.22	492.56
FBgn0039297	CG11852	43035	3R	1.897	39.883	-1.110307127	0.252841551	-4.391315916	1.12667E-05	0.000107067		2.55	1.97	1.17	15.38	8.52	95.75
FBgn0039298	to	43036	3R	0.329	0	0.016995741	0.079606956	0.213495683	0.830940356			0	0.99	0	0	0	0
FBgn0039299	CG11854	43037	3R	2.808	3.537	-0.046890101	0.188285849	-0.249036776	0.803332334			5.1	0.99	2.34	0.9	1.42	8.29
FBgn0039300	RpS27	43039	3R	19268.219	18909.269	0.026216326	0.090022396	0.291220038	0.770883038	0.861239973		17336.38	20842.11	19626.16	20111.62	17385.98	19230.21
FBgn0039301	Nup37	43040	3R	504.714	738.681	-0.519125998	0.12264386	-4.232792401	2.30808E-05	0.000201675		560.5	504.06	449.58	735.29	788.4	692.35
FBgn0039302	Nup358	43041	3R	28995.229	30319.719	-0.062127465	0.103665186	-0.599308867	0.548966936	0.699927703		29743.94	28827.19	28414.56	30915.83	34776.23	25267.1
FBgn0039303	CG11857	43042	3R	701.815	732.424	-0.062914981	0.105598966	-0.595791641	0.551314429	0.701914158		649.81	739.82	715.82	746.15	683.28	767.85
FBgn0039304	CG10425	43043	3R	440.331	615.628	-0.452447961	0.133146032	-3.398133279	0.000678474	0.00378633		522.23	406.41	392.36	608.68	625.04	613.17
FBgn0039305	CG11858	43044	3R	239.313	215.281	0.144311989	0.176501876	0.817622972	0.413572506	0.579613262		276.42	253.51	188.01	190.83	238.65	216.36
FBgn0039306	RIOK2	43046	3R	1510.716	1304.028	0.211554042	0.07960247	2.657631611	0.007869186	0.028858227		1558.17	1481.61	1492.37	1224.59	1407.75	1279.74
FBgn0039307	CR13656	43047	3R	44.152	32.628	0.230759335	0.28680956	0.804573372	0.421065913	0.586360956		35.72	58.2	38.54	56.98	14.21	26.7
FBgn0039308	CG11889	3772506	3R	0	0							0	0	0	0	0	0
FBgn0039309	CG11891	3772439	3R	0	0							0	0	0	0	0	0
FBgn0039310	CG11878	43050	3R	0.986	0	0.055132608	0.079687125	0.691863426	0.489023101			0	2.96	0	0	0	0
FBgn0039311	CG10513	43051	3R	0.284	38.663	-0.100909845	0.086524931	-1.166251678				0.85	0	0	0.9	0	115.08
FBgn0039312	CG10514	43052	3R	2.703	37.279	-0.55914701	0.199736317	-2.799425853				5.95	0.99	1.17	3.62	1.42	106.8
FBgn0039313	CG11892	43053	3R	1.062	5.217	-0.158028376	0.139399182	-1.133639194	0.256945925			0.85	0	2.34	0	0	15.65
FBgn0039315	CG13658	43055	3R	0.673	5.82	-0.217363759	0.138268683	-1.572038973	0.115941513			0.85	0	1.17	1.81	0	15.65
FBgn0039316	CG11893	43056	3R	20.348	0.474	0.943752454	0.26416361	3.572605838	0.000353447	0.002151178		14.46	19.73	26.86	0	1.42	0
FBgn0039319	CG13659	43059	3R	3.231	8.243	-0.217085411	0.191839466	-1.131599333	0.257802921	0.419516263		1.7	0.99	7.01	7.24	0	17.49
FBgn0039321	CG10550	43061	3R	131.161	117.316	0.13234413	0.212540273	0.622677898	0.53349621	0.687205278		124.18	154.87	114.44	97.68	105.12	149.15
FBgn0039323	CG10559	43063	3R	1.33	3.645	-0.182750864	0.169017905	-1.081251503	0.279585254			0.85	1.97	1.17	6.33	0	4.6
FBgn0039324	CG10553	43064	3R	3.961	10.73	-0.363821599	0.249658152	-1.457279069	0.145039362	0.27682197		4.25	2.96	4.67	6.33	2.84	23.02
FBgn0039325	CG10560	43065	3R	0	12.846	-0.379903229	0.163175606	-2.328186417	0.019902207	0.061598835		0	0	0	7.24	0	31.3
FBgn0039326	CG10562	43066	3R	6.085	22.304	-0.445761646	0.227823268	-1.956611591	0.050393151	0.125943198		5.95	2.96	9.34	6.33	9.94	50.64
FBgn0039328	CHKov2	43068	3R	6.025	2.611	0.289086322	0.250900445	1.152195334	0.249240815	0.409793988		5.95	3.95	8.17	1.81	1.42	4.6
FBgn0039329	CG10669	43069	3R	724.934	735.322	-0.015026231	0.109421232	-0.137324637	0.890774197	0.936986344		801.2	703.32	670.28	694.6	796.92	714.45
FBgn0039331	ND-49L	43073	3R	0	0.307	-0.020242282	0.079645626	-0.254154342	0.799376323			0	0	0	0	0	0.92
FBgn0039332	alrm	43074	3R	62.188	128.765	-0.655807946	0.282966038	-2.317620695	0.020469944	0.062941733		57.84	49.32	79.41	75.97	68.19	242.14
FBgn0039335	Vps33B	43077	3R	523.957	481.889	0.115759304	0.123552207	0.936926236	0.348796503	0.517327149		545.19	551.41	475.27	518.23	474.46	452.97
FBgn0039336	CG4553	43078	3R	294.259	264.525	0.147065079	0.160684486	0.915241305	0.360064965	0.528298186		323.2	290.99	268.58	259.57	298.31	235.69
FBgn0039337	MED28	43079	3R	567.007	525.657	0.107784101	0.123747053	0.871003373	0.383752311	0.552206658		603.88	581	516.14	488.39	558.27	530.31
FBgn0039338	XNP	43080	3R	10863.486	10766.384	0.013175082	0.09277525	0.142010742	0.887071521	0.935338588		11392.02	10727.34	10471.1	10253.42	12313.24	9732.49
FBgn0039339	CG5116	43081	3R	7.94	11.164	-0.191693662	0.275424916	-0.695992452	0.486433557	0.646688494		4.25	7.89	11.68	17.18	7.1	9.21
FBgn0039341	CG5112	43083	3R	849.437	844.1	0.012486969	0.137705737	0.090678638	0.927747945	0.960403158		957.7	761.52	829.09	783.23	1001.48	747.59
FBgn0039342	CG5107	43084	3R	0	0.307	-0.020531338	0.079606956	-0.257908838	0.796477264			0	0	0	0	0	0.92
FBgn0039343	CG5111	43085	3R	128.067	64.588	0.805365936	0.22381154	3.598411122	0.000320167	0.001987698		137.79	145.99	100.43	73.26	62.5	58
FBgn0039344	CG4582	43086	3R	11.512	8.743	0.146210711	0.282759954	0.517084222	0.605097367	0.746055504		8.51	10.85	15.18	7.24	4.26	14.73
FBgn0039346	CG5079	43089	3R	1.569	0.608	0.102011142	0.140146274	0.727890498	0.46668062			2.55	0.99	1.17	0.9	0	0.92
FBgn0039347	CG5071	43090	3R	2.109	5.378	-0.271586125	0.210100658	-1.292647665	0.196132946			0.85	1.97	3.5	5.43	4.26	6.44
FBgn0039348	Npl4	43091	3R	2420.56	3099.174	-0.339989306	0.116508062	-2.918161208	0.003521023	0.014817005		2598.37	2347.68	2315.62	2974.64	3528.62	2794.26
FBgn0039349	Ssadh	43092	3R	745.479	878.129	-0.216854658	0.144516355	-1.500554436	0.133470844	0.261141635		875.2	681.62	679.62	761.52	1000.06	872.8
FBgn0039350	jigr1	43093	3R	2418.6	2730.265	-0.171723748	0.060501946	-2.838317739	0.004535201	0.018273219		2454.63	2468.03	2333.14	2744.01	2781.42	2665.36
FBgn0039354	Lgr3	43098	3R	1.002	2.611	-0.186571434	0.196086142	-0.9514769	0.341362339			0.85	0.99	1.17	1.81	1.42	4.6
FBgn0039355	CG4730	43099	3R	485.969	559.235	-0.191325345	0.118156269	-1.619256829	0.105392015	0.219185114		517.97	483.35	456.59	615.01	571.06	491.64
FBgn0039356	CG5039	43100	3R	246.377	233.456	0.072414494	0.136985238	0.52862991	0.597062207	0.739413509		243.25	243.65	252.23	249.62	234.39	216.36
FBgn0039357	CG4743	43101	3R	315.064	353.839	-0.160206604	0.116551722	-1.374553736	0.16926984	0.310421766		324.05	324.53	296.61	379.86	343.77	337.89
FBgn0039358	CG5028	43102	3R	327.49	448.994	-0.419218098	0.15721096	-2.666595887	0.007662374	0.028246663		333.41	331.44	317.62	379.86	411.96	555.17
FBgn0039359	RpL27	43103	3R	17344.61	19774.486	-0.186178165	0.067984667	-2.738531709	0.006171421	0.023624933		17526.05	17381.74	17126.04	18459.24	21258.37	19605.85
FBgn0039360	CLS	43104	3R	606.62	608.415	-0.006040812	0.086722492	-0.069656807	0.944466821	0.969279021		609.83	595.8	614.23	609.58	592.36	623.3
FBgn0039366	CG17198	43110	3R	0	0							0	0	0	0	0	0
FBgn0039367	CG17197	43111	3R	0	0							0	0	0	0	0	0
FBgn0039368	CG17196	43112	3R	0.284	0	0.016679443	0.079650631	0.209407542	0.834130106			0.85	0	0	0	0	0
FBgn0039369	CG17195	43113	3R	0	0	0	0.079606956	0	1			0	0	0	0	0	0
FBgn0039370	CG4956	43114	3R	0	0	0	0.079606956	0	1			0	0	0	0	0	0
FBgn0039371	CG4960	43115	3R	0	0.947	-0.039294877	0.079606956	-0.493611098	0.621580861			0	0	0	0	2.84	0
FBgn0039373	CG5024	43117	3R	0.284	0	0.016995741	0.079606956	0.213495683	0.830940356			0.85	0	0	0	0	0
FBgn0039374	CG17770	43118	3R	0	0							0	0	0	0	0	0
FBgn0039376	CG14354	43120	3R	0	0.301	-0.020531338	0.079606956	-0.257908838	0.796477264			0	0	0	0.9	0	0
FBgn0039378	alpha4GT2	43124	3R	0	0							0	0	0	0	0	0
FBgn0039379	CG5886	43125	3R	1502.417	1580.736	-0.065828848	0.148139925	-0.444369393	0.656775538	0.784202223		1745.29	1389.87	1372.09	1410.9	1913.47	1417.84
FBgn0039380	CG5890	43126	3R	6.191	25.59	-0.489224425	0.22843798	-2.141607209	0.032225103	0.089076836		5.1	2.96	10.51	8.14	1.42	67.21
FBgn0039381	SppL	43128	3R	2538.897	2393.005	0.083515229	0.075046939	1.112839917	0.265777188	0.428211571		2461.44	2631.77	2523.48	2517.91	2372.3	2288.81
FBgn0039385	CG5913	43132	3R	568.887	752.079	-0.378642644	0.12585761	-3.008500197	0.002625406	0.011637005		603.88	537.6	565.18	751.57	853.74	650.92
FBgn0039386	CG5948	43133	3R	8.564	10.334	-0.113843753	0.285758459	-0.398391542	0.690341592	0.808018516		7.65	9.86	8.17	10.85	12.78	7.37
FBgn0039387	Mco3	43134	3R	8.3	3.219	0.35775543	0.245343984	1.458178937	0.144791228	0.276639493		5.95	4.93	14.01	2.71	1.42	5.52
FBgn0039395	CG14546	43142	3R	0	0							0	0	0	0	0	0
FBgn0039396	CCAP-R	2768688	3R	4.785	5.373	-0.046909458	0.215736795	-0.217438375	0.827866727	0.899622002		3.4	3.95	7.01	1.81	1.42	12.89
FBgn0039398	CG14540	43145	3R	0.389	0.474	-0.001767798	0.079606956	-0.022206578	0.982283171			0	0	1.17	0	1.42	0
FBgn0039402	Vps2	43164	3R	902.834	883.123	0.034238139	0.118067449	0.289987963	0.771825446	0.861762015		986.62	898.63	823.25	810.36	974.49	864.52
FBgn0039403	Sld5	43166	3R	241.896	302.263	-0.29683661	0.137382829	-2.160652921	0.03072216	0.085951641		265.37	233.78	226.54	287.61	315.36	303.82
FBgn0039404	CG14543	43167	3R	88.82	99.887	-0.140403014	0.193904467	-0.72408344	0.469014511	0.630851598		94.41	86.81	85.24	91.35	107.96	100.35
FBgn0039405	PIG-P	43168	3R	0	0							0	0	0	0	0	0
FBgn0039406	RpL34a	43169	3R	1875.591	2079.876	-0.145247974	0.079685465	-1.822766231	0.068338804	0.158500084		1804.83	1899.85	1922.1	1892.95	2206.1	2140.58
FBgn0039407	CG14544	43170	3R	177.204	158.836	0.144391046	0.15624694	0.924120797	0.355423426	0.523122632		178.61	169.66	183.33	138.38	157.68	180.45
FBgn0039408	CG14551	43171	3R	5.174	6.277	-0.100595278	0.261911359	-0.384081387	0.700918127	0.815511046		3.4	3.95	8.17	9.04	4.26	5.52
FBgn0039411	dysf	43174	3R	28.051	12.462	0.572878231	0.28760188	1.991914071	0.046380487	0.118194834		17.01	28.61	38.54	9.95	9.94	17.49
FBgn0039413	CG14556	43176	3R	0.389	0.921	-0.039024938	0.079672791	-0.489815121	0.62426473			0	0	1.17	0	0	2.76
FBgn0039415	CG6142	43178	3R	9.135	20.074	-0.542752858	0.284381806	-1.908535804	0.056322	0.137090513		7.65	6.9	12.85	19.9	9.94	30.38
FBgn0039417	CG6073	43180	3R	231.24	259.37	-0.147806624	0.162601797	-0.909009783	0.363344962	0.531148836		240.7	197.28	255.73	236.05	289.79	252.27
FBgn0039419	CG12290	43182	3R	409.734	398.965	0.028875153	0.190407289	0.151649411	0.87946346	0.931076225		382.74	407.39	439.07	452.21	292.63	452.05
FBgn0039420	CG6154	43184	3R	4.278	16.317	-0.500341235	0.235423874	-2.125278236	0.033563403	0.091975171		1.7	2.96	8.17	4.52	8.52	35.91
FBgn0039421	CG6036	43185	3R	0	0							0	0	0	0	0	0
FBgn0039424	ppk15	43188	3R	0.284	0	0.016995741	0.079606956	0.213495683	0.830940356			0.85	0	0	0	0	0
FBgn0039425	Ald2	43189	3R	0.329	0	0.016995741	0.079606956	0.213495683	0.830940356			0	0.99	0	0	0	0
FBgn0039427	CG5447	43192	3R	320.409	384.089	-0.241712791	0.157551623	-1.534181539	0.124984998	0.249465479		260.26	341.3	359.66	419.65	404.85	327.76
FBgn0039428	CG14237	43194	3R	0	0.307	-0.020531338	0.079606956	-0.257908838	0.796477264			0	0	0	0	0	0.92
FBgn0039429	CG14238	43195	3R	1.882	0.775	0.091519053	0.148683371	0.615529846	0.538204865			1.7	3.95	0	0.9	1.42	0
FBgn0039430	CG5455	43196	3R	259.055	414.179	-0.63836994	0.130475839	-4.892629499	9.94976E-07	1.25071E-05		285.78	242.66	248.73	406.99	414.8	420.75
FBgn0039431	plum	43197	3R	199.34	270.767	-0.411937191	0.154693706	-2.662921469	0.007746549	0.028507301		197.32	170.65	230.04	264.09	262.8	285.41
FBgn0039434	TwdlM	43200	3R	24.726	297.935	-0.633233978	0.212179041	-2.984432276	0.002841051	0.012407974		32.32	0.99	40.87	282.18	126.43	485.2
FBgn0039435	TwdlP	43201	3R	0.673	25.406	-0.825588818	0.224983798	-3.669547872	0.00024298	0.001558803		0.85	0	1.17	15.38	2.84	58
FBgn0039436	TwdlB	43202	3R	14.279	156.663	-1.507530326	0.27934671	-5.39662817	6.79049E-08	1.14644E-06		16.16	0.99	25.69	174.55	62.5	232.93
FBgn0039437	TwdlL	43203	3R	25.399	204.607	-0.643909658	0.221961551	-2.900996388	0.003719782	0.015514569		33.17	0.99	42.04	214.35	62.5	336.97
FBgn0039438	TwdlO	43204	3R	0	70.892	-0.102374562	0.086678805	-1.18107953				0	0	0	0	0	212.68
FBgn0039439	TwdlK	43205	3R	0	0.301	-0.020531338	0.079606956	-0.257908838	0.796477264			0	0	0	0.9	0	0
FBgn0039440	TwdlJ	43206	3R	0.284	0.301	-0.001767798	0.079606956	-0.022206578	0.982283171			0.85	0	0	0.9	0	0
FBgn0039441	TwdlN	43207	3R	16.691	442.93	-0.691516591	0.208586745	-3.315247049	0.000915622	0.004855778		28.07	0.99	21.02	327.4	137.79	863.6
FBgn0039443	TwdlS	43209	3R	2.736	0	0.144713217	0.102173981	1.416341185	0.156675635			2.55	0.99	4.67	0	0	0
FBgn0039444	TwdlD	43210	3R	27.412	55.124	-0.369828267	0.257925541	-1.433856707	0.151613159	0.286185052		22.96	7.89	51.38	37.08	11.36	116.93
FBgn0039448	TwdlQ	43214	3R	17.68	10.944	0.204907632	0.241239405	0.849395361	0.395661334	0.562899629		8.51	11.84	32.7	2.71	7.1	23.02
FBgn0039449	CG6425	43216	3R	102.102	139.308	-0.400713327	0.172504228	-2.322918867	0.020183511	0.062257012		115.67	93.71	96.92	135.66	134.95	147.31
FBgn0039450	Yif1	43217	3R	1262.392	1436.385	-0.179535308	0.104093376	-1.724752486	0.084572088	0.185974003		1200.95	1304.05	1282.18	1564.65	1504.35	1240.15
FBgn0039451	CG6420	43218	3R	1440.049	1946.662	-0.409551385	0.128744305	-3.181122346	0.001467057	0.007158244		1532.66	1378.03	1409.46	1819.7	2387.93	1632.36
FBgn0039452	CG14245	3772449	3R	0.718	1.228	-0.034945865	0.103801765	-0.336659641	0.736373491			0	0.99	1.17	0	0	3.68
FBgn0039453	CG6403	43220	3R	4.139	58.667	-1.032632576	0.255441923	-4.042533677				5.95	2.96	3.5	13.57	14.21	148.23
FBgn0039454	CG14247	43221	3R	0.612	0	0.04623111	0.096509626	0.479031082	0.631916517			0.85	0.99	0	0	0	0
FBgn0039459	IntS12	43227	3R	370.1	555.87	-0.536558994	0.15445127	-3.473969454	0.000512819	0.002972948		414.21	355.11	340.98	579.73	632.14	455.74
FBgn0039461	CG5500	43233	3R	266.133	373.752	-0.448755181	0.155295968	-2.889676963	0.003856379	0.01596888		277.27	239.7	281.42	384.38	409.12	327.76
FBgn0039462	CG14252	43238	3R	245.367	157.536	0.581920501	0.156279593	3.723585989	0.000196413	0.001301492		228.79	283.1	224.21	151.94	142.05	178.61
FBgn0039463	Spag1	43239	3R	6.637	3.983	0.190203876	0.243139813	0.782281906	0.434048918	0.599508819		6.8	4.93	8.17	5.43	2.84	3.68
FBgn0039464	CG6330	43240	3R	923.806	1342.814	-0.52075432	0.107482094	-4.845033266	1.2659E-06	1.53946E-05		952.6	943.02	875.8	1238.15	1247.23	1543.06
FBgn0039465	Tsp97E	43241	3R	336.428	443.462	-0.379027245	0.143178452	-2.647236656	0.008115254	0.02963223		288.33	365.96	354.99	501.05	373.6	455.74
FBgn0039466	CG5521	43242	3R	1690.024	2084.68	-0.300081831	0.063988135	-4.689648004	2.73675E-06	3.03722E-05		1645.78	1680.86	1743.43	2030.43	2068.31	2155.31
FBgn0039467	CG14253	43243	3R	3.885	11.65	-0.378505609	0.230610665	-1.641318755	0.100731265	0.212154511		3.4	5.92	2.34	6.33	2.84	25.78
FBgn0039469	TwdlC	43245	3R	14.467	36.657	-0.456030173	0.251668342	-1.812028357	0.069981815	0.161543477		5.95	5.92	31.53	22.61	12.78	74.57
FBgn0039470	CG6296	43246	3R	1.285	148.26	-0.375663583	0.158109322	-2.375973656				1.7	0.99	1.17	3.62	5.68	435.48
FBgn0039471	CG6295	43247	3R	0.389	38.362	-0.099412847	0.086526507	-1.148929389				0	0	1.17	0	0	115.08
FBgn0039472	CG17192	43248	3R	0	0							0	0	0	0	0	0
FBgn0039473	CG17191	43249	3R	0.612	14.133	-0.495040179	0.188125407	-2.631437123	0.00850246	0.030886189		0.85	0.99	0	1.81	2.84	37.75
FBgn0039474	CG6283	43250	3R	0.389	10.434	-0.188709478	0.123275031	-1.530800491	0.125818708	0.250712337		0	0	1.17	0	0	31.3
FBgn0039475	CG6277	43251	3R	0.673	14.777	-0.707854892	0.217043208	-3.26135473	0.001108812	0.005671237		0.85	0	1.17	5.43	8.52	30.38
FBgn0039476	CG6271	43252	3R	0	18.72	-0.098026667	0.086187068	-1.13737095				0	0	0	0	0	56.16
FBgn0039478	Nep5	43255	3R	1.436	3.703	-0.157367136	0.178851868	-0.879874156	0.378927487			0	1.97	2.34	5.43	5.68	0
FBgn0039479	CG14257	43257	3R	36.9	19.365	0.321439615	0.25799026	1.24593702	0.212787518	0.367535915		43.38	27.62	39.7	3.62	5.68	48.8
FBgn0039480	Cpr97Ea	43258	3R	2.914	9.153	-0.282977291	0.194153078	-1.45749578	0.144979575	0.276791081		4.25	0.99	3.5	9.04	0	18.41
FBgn0039481	Cpr97Eb	43259	3R	0.778	3.828	-0.241288102	0.167044297	-1.444455787	0.148610808			0	0	2.34	3.62	1.42	6.44
FBgn0039482	CG14258	43260	3R	0.329	0	0.016995741	0.079606956	0.213495683	0.830940356			0	0.99	0	0	0	0
FBgn0039483	CG14259	43261	3R	0	0	0	0.079606956	0	1			0	0	0	0	0	0
FBgn0039485	CG17189	43263	3R	0	0.474	-0.020531338	0.079606956	-0.257908838	0.796477264			0	0	0	0	1.42	0
FBgn0039486	CAH9	43264	3R	1.84	19.636	-0.328258873	0.166323562	-1.973616176				0.85	0	4.67	0.9	0	58
FBgn0039487	gb	43265	3R	330.903	342.045	-0.050182036	0.14621193	-0.343214377	0.731437189	0.836003471		307.04	303.82	381.85	330.11	313.94	382.08
FBgn0039488	CG6066	43267	3R	1433.815	1176.356	0.269853251	0.141434055	1.907979306	0.056393891	0.137212886		1681.5	1336.6	1283.34	1078.97	1379.34	1070.75
FBgn0039489	CG5880	43268	3R	370.958	524.61	-0.461538969	0.154378715	-2.989654175	0.002792935	0.012223722		365.73	388.65	358.5	643.95	512.81	417.07
FBgn0039490	CG5882	43269	3R	2.419	1.862	0.066260357	0.212489162	0.311829346	0.75517022			5.1	0.99	1.17	0.9	2.84	1.84
FBgn0039491	CG6059	43270	3R	7.177	6.615	0.037665801	0.275100695	0.136916415	0.891096864	0.937079912		5.1	5.92	10.51	8.14	7.1	4.6
FBgn0039492	CG6051	43271	3R	5049.891	5420.507	-0.096877623	0.117834024	-0.822153231	0.410989693	0.576948822		5665.39	4682.54	4801.74	5240.22	6266	4755.3
FBgn0039494	grass	43273	3R	9.626	10.808	-0.068499224	0.287358818	-0.238375229	0.811590078	0.889267941		8.51	9.86	10.51	10.85	14.21	7.37
FBgn0039495	CG5909	43274	3R	1.179	1.701	-0.040308896	0.145365127	-0.277294126	0.78155427			2.55	0.99	0	0	1.42	3.68
FBgn0039498	CG17991	43279	3R	6.531	7.697	-0.085667299	0.278575081	-0.307519607	0.758447901	0.853220431		7.65	4.93	7.01	9.04	8.52	5.52
FBgn0039500	CG5984	43281	3R	14.975	8.274	0.378358617	0.286527115	1.320498471	0.186668646	0.332921471		18.71	9.86	16.35	10.85	5.68	8.29
FBgn0039501	TTLL6B	43282	3R	296.338	364.699	-0.283694471	0.130414019	-2.175337225	0.029604855	0.083506607		278.12	329.46	281.42	390.71	363.66	339.73
FBgn0039503	CG14262	43286	3R	1.508	1.696	-0.016643889	0.19493168	-0.085383191	0.931956756			2.55	1.97	0	0.9	1.42	2.76
FBgn0039504	CG14260	43287	3R	10.344	10.727	-0.003767534	0.281308249	-0.013392902	0.98931433	0.994326689		8.51	10.85	11.68	5.43	18.47	8.29
FBgn0039505	CG5934	43289	3R	510.771	473.544	0.103883511	0.0984359	1.05534171	0.291269072	0.456706451		507.77	537.6	486.95	492.91	451.73	475.99
FBgn0039507	mrt	43291	3R	618.81	611.558	0.017501782	0.123255807	0.141995594	0.887083486	0.935338588		690.63	563.25	602.55	548.98	610.83	674.86
FBgn0039508	CG3368	43292	3R	1560.541	1769.399	-0.172847107	0.106055531	-1.629779282	0.103148154	0.215993562		1656.84	1497.39	1527.4	1769.05	1954.66	1584.49
FBgn0039509	bigmax	43293	3R	567.642	496.917	0.191043791	0.105256139	1.81503704	0.069518217	0.160677824		619.19	539.57	544.17	482.06	532.7	475.99
FBgn0039510	CG3339	43295	3R	3.406	2.003	0.132277612	0.223953141	0.590648611	0.554755887	0.704722812		5.1	3.95	1.17	0.9	1.42	3.68
FBgn0039511	CG3330	43296	3R	0.284	0	0.016995741	0.079606956	0.213495683	0.830940356			0.85	0	0	0	0	0
FBgn0039518	CG13978	43303	3R	0	0.301	-0.027253755	0.091808558	-0.296854189	0.766577832			0	0	0	0.9	0	0
FBgn0039519	Cyp6a18	43304	3R	1.002	4.183	-0.202771173	0.161478276	-1.255717971	0.209218241			0.85	0.99	1.17	0	4.26	8.29
FBgn0039520	Gr98a	43305	3R	0	0.301	-0.020531338	0.079606956	-0.257908838	0.796477264			0	0	0	0.9	0	0
FBgn0039521	CG5402	43306	3R	10.118	18.046	-0.323226241	0.263358292	-1.227325093	0.219700428	0.375969353		12.76	5.92	11.68	18.99	5.68	29.46
FBgn0039522	CG13972	43307	3R	4.093	1.997	0.20579783	0.231100807	0.890511084	0.373191519	0.541304642		6.8	1.97	3.5	1.81	1.42	2.76
FBgn0039523	CG12885	43308	3R	62.801	35.937	0.575511546	0.253604252	2.269329248	0.023248311	0.069671098		69.74	53.27	65.39	38.89	28.41	40.51
FBgn0039525	CG5646	43311	3R	6.905	4.785	0.160707598	0.255295111	0.629497359	0.529023497	0.683510333		6.8	6.9	7.01	6.33	7.1	0.92
FBgn0039527	CG5639	43314	3R	96.098	32.383	0.710154701	0.283560636	2.504419202	0.012265262	0.0416363		99.51	72.01	116.77	14.47	9.94	72.73
FBgn0039528	dsd	43315	3R	2205.66	2721.493	-0.29089808	0.108195572	-2.688632019	0.007174546	0.026782721		2114.42	2218.46	2284.09	2736.78	3137.97	2289.73
FBgn0039529	CG5612	43316	3R	1.002	3.095	-0.148814555	0.154737519	-0.961722505	0.336189014			0.85	0.99	1.17	0	2.84	6.44
FBgn0039530	Tusp	43317	3R	153.32	120.658	0.25723749	0.247295837	1.040201456	0.298246315	0.464017484		153.95	120.34	185.67	100.39	86.65	174.93
FBgn0039531	CG5611	43318	3R	378.019	339.331	0.141578696	0.119098563	1.188752342	0.234537137	0.393197344		345.32	384.7	404.04	345.49	312.52	359.99
FBgn0039532	Mtl	43319	3R	1323.407	1767.441	-0.407457468	0.086575341	-4.706391699	2.5214E-06	2.81793E-05		1331.93	1325.75	1312.54	1818.79	1775.67	1707.86
FBgn0039536	unc80	43324	3R	79.744	140.898	-0.430454326	0.286649221	-1.501676244	0.133180742	0.260694219		82.5	62.14	94.59	58.79	58.24	305.67
FBgn0039537	CG5590	43325	3R	1381.304	1688.148	-0.278698869	0.093340099	-2.98584286	0.002827979	0.012355136		1468.02	1343.51	1332.39	1690.36	1862.33	1511.75
FBgn0039538	CG12883	43326	3R	196.53	284.706	-0.451120156	0.204107246	-2.210211368	0.027090496	0.07802653		216.03	178.54	195.01	267.71	345.19	241.22
FBgn0039543	CROT	43332	3R	756.193	864.63	-0.190595977	0.097885228	-1.947137277	0.051518279	0.128096447		739.11	744.75	784.72	931.55	812.55	849.79
FBgn0039544	CG12877	43333	3R	2204.364	3186.529	-0.507344439	0.11673687	-4.346051425	1.3861E-05	0.000128171		2426.57	2019.21	2167.32	3110.3	3720.39	2728.89
FBgn0039551	Or98a	43341	3R	0	0							0	0	0	0	0	0
FBgn0039552	CG12426	43342	3R	0.896	1.254	-0.02478072	0.184762612	-0.134121941	0.89330615			1.7	0.99	0	0	2.84	0.92
FBgn0039554	CG5003	43344	3R	2291.568	2475.03	-0.106871704	0.091768173	-1.164583532	0.244187613	0.404275843		2294.73	2388.13	2191.84	2593.88	2662.09	2169.12
FBgn0039555	mRpS22	43345	3R	1864.219	1680.435	0.146897063	0.096996939	1.514450506	0.129911618	0.25639016		2043.83	1765.7	1783.14	1544.75	1747.26	1749.29
FBgn0039557	CG12259	43347	3R	785.699	705.635	0.151277965	0.128290931	1.179178952	0.238326925	0.397660487		835.22	773.35	748.52	596.01	808.29	712.61
FBgn0039558	BCAS2	43348	3R	1358.834	1470.823	-0.106519841	0.115590984	-0.921523783	0.35677703	0.524567594		1538.61	1255.72	1282.18	1371.1	1667.71	1373.65
FBgn0039559	NSD	43351	3R	8688.849	9125.659	-0.067551814	0.110036173	-0.613905514	0.539277766	0.691722622		9465.56	8427.99	8172.99	8360.47	10436.7	8579.8
FBgn0039560	BOD1	43352	3R	2745.017	3035.898	-0.136994976	0.122526921	-1.118080619	0.263532563	0.425946457		2958.15	2617.96	2658.94	2564.03	3588.28	2955.38
FBgn0039561	mfrn	43353	3R	1145.978	1327.573	-0.204609894	0.1092915	-1.872148291	0.061186091	0.146155899		1133.76	1142.28	1161.9	1405.47	1316.84	1260.41
FBgn0039562	Gp93	43354	3R	22275.227	20011.441	0.151120067	0.089100927	1.696054931	0.089875478	0.194553975		23899.93	21792.03	21133.71	19199.96	22418.95	18415.41
FBgn0039563	CG4951	43355	3R	573.413	845.856	-0.516830338	0.150745038	-3.428506462	0.000606912	0.003430702		571.56	592.84	555.84	776.9	971.65	789.02
FBgn0039564	Nep7	43356	3R	10.673	28.196	-0.712726669	0.28760502	-2.478144046	0.013206781	0.044190001		11.91	4.93	15.18	22.61	26.99	34.99
FBgn0039565	CG4884	43357	3R	0	0							0	0	0	0	0	0
FBgn0039566	CG4849	43358	3R	2800.384	2940.589	-0.068435089	0.068038579	-1.005827724	0.314498449	0.48159116		2841.63	2865.56	2693.97	3021.67	3021.49	2778.61
FBgn0039568	CG4815	43360	3R	1.674	0.603	0.103285749	0.145138198	0.711637259	0.476689428			1.7	0.99	2.34	1.81	0	0
FBgn0039576	UQCR-14L	43369	3R	0	0							0	0	0	0	0	0
FBgn0039577	CG12516	43370	3R	0	0.474	-0.020531338	0.079606956	-0.257908838	0.796477264			0	0	0	0	1.42	0
FBgn0039580	Gfat2	43373	3R	973.289	904.007	0.104067656	0.110355229	0.943024238	0.345668506	0.514249748		995.12	932.17	992.58	781.42	957.44	973.16
FBgn0039581	Moca-cyp	43374	3R	7728.573	7370.653	0.064537628	0.140877808	0.458110677	0.646872928	0.777737912		9476.62	6900.02	6809.08	6646.59	8597.11	6868.26
FBgn0039582	Or98b	43375	3R	0	0							0	0	0	0	0	0
FBgn0039584	beat-VI	43377	3R	22.363	44.341	-0.39243378	0.269152556	-1.45803475	0.144830965	0.276659544		22.11	15.78	29.19	16.28	9.94	106.8
FBgn0039585	CG1894	43378	3R	7.204	5.711	0.125483877	0.279833425	0.448423475	0.653847603	0.782324867		8.51	4.93	8.17	5.43	7.1	4.6
FBgn0039588	mIF2	43382	3R	321.928	282.987	0.183531403	0.13819217	1.328088289	0.184148942	0.329475051		343.61	299.87	322.3	248.72	329.57	270.68
FBgn0039589	CG9986	43386	3R	771.045	907.177	-0.216520695	0.1456684	-1.486394414	0.137174827	0.26632906		835.22	688.52	789.39	927.03	1012.84	781.66
FBgn0039590	CG10011	43387	3R	2237.441	2403.042	-0.100397808	0.083195189	-1.206774197	0.227519116	0.384682739		2173.11	2266.8	2272.42	2303.56	2488.79	2416.78
FBgn0039591	CG9988	43388	3R	22.443	26.081	-0.141890071	0.276563016	-0.513047889	0.607917823	0.747445736		25.52	26.63	15.18	27.13	17.05	34.07
FBgn0039592	CG14062	43389	3R	0	0							0	0	0	0	0	0
FBgn0039593	Sid	43390	3R	114.454	24.764	1.263355213	0.278707886	4.532900852	5.81791E-06	5.98576E-05		93.56	108.51	141.3	28.94	8.52	36.83
FBgn0039594	snu	43391	3R	161.323	189.451	-0.134938884	0.287795106	-0.468871364	0.639161586	0.771515069		154.8	76.94	252.23	125.71	75.29	367.35
FBgn0039595	AstA-R2	43393	3R	0.673	17.013	-0.661369133	0.212428149	-3.113378029	0.001849589	0.00864913		0.85	0	1.17	5.43	1.42	44.19
FBgn0039596	CG10000	43394	3R	3.36	11.208	-0.510129511	0.253828565	-2.009740362	0.044458676	0.114538829		5.95	2.96	1.17	9.95	7.1	16.57
FBgn0039597	CG9997	43395	3R	0.612	0	0.03536542	0.079661567	0.443945829	0.657081749			0.85	0.99	0	0	0	0
FBgn0039598	aqrs	43396	3R	0.284	0	0.022518652	0.109717259	0.205242564	0.837382616			0.85	0	0	0	0	0
FBgn0039599	intr	43397	3R	0	0							0	0	0	0	0	0
FBgn0039600	CG1646	43399	3R	6933.966	4581.167	0.586209291	0.08283397	7.076918938	1.47395E-12	6.58917E-11		7361.35	6829.99	6610.56	4211.89	4907.96	4623.65
FBgn0039601	CG1523	43400	3R	2137.243	2278.352	-0.088123099	0.084356805	-1.04464718	0.296186066	0.461932908		2264.11	2135.6	2012.01	2290.9	2437.65	2106.51
FBgn0039602	CG1647	43401	3R	2179.974	1940.34	0.166792405	0.075398067	2.212157568	0.02695578	0.077748225		2195.22	2130.67	2214.03	1972.54	2069.73	1778.75
FBgn0039609	Nepl17	43408	3R	6.414	13.491	-0.3988998	0.272081093	-1.466106284	0.142619334	0.273932688		5.95	3.95	9.34	10.85	5.68	23.94
FBgn0039611	Nepl18	43410	3R	146.339	120.383	0.210598968	0.238668341	0.882391719	0.377565012	0.546026358		139.49	130.21	169.32	94.96	86.65	179.53
FBgn0039612	Nepl19	43411	3R	59.827	53.3	0.099518646	0.271640119	0.366362107	0.714094891	0.824164154		65.49	53.27	60.72	56.07	25.57	78.26
FBgn0039613	Nepl20	43412	3R	14.257	27.121	-0.499983776	0.28773447	-1.737656863	0.082271294	0.182098387		15.31	15.78	11.68	30.75	15.63	34.99
FBgn0039616	CG11828	43416	3R	10.839	7.719	0.206305226	0.287058927	0.718685977	0.472334426	0.633772761		7.65	10.85	14.01	5.43	8.52	9.21
FBgn0039617	DIP-gamma	43417	3R	1.825	5.992	-0.209446621	0.167578892	-1.249838919	0.211358396			0	1.97	3.5	0.9	1.42	15.65
FBgn0039620	wat	43420	3R	88.126	74.585	0.163084196	0.264615348	0.61630664	0.537692157	0.690421291		82.5	65.1	116.77	68.74	45.46	109.56
FBgn0039621	CG14518	43421	3R	0	0							0	0	0	0	0	0
FBgn0039622	eIF4E6	43422	3R	4.513	2.735	0.146032907	0.235316741	0.620580186	0.53487588	0.688162158		5.1	4.93	3.5	4.52	0	3.68
FBgn0039623	CG1951	43423	3R	1592.658	2361.648	-0.525097241	0.151645288	-3.462667711	0.000534848	0.003082836		1566.68	1588.14	1623.16	2639.1	2726.02	1719.83
FBgn0039625	beta4GalNAcTB	43425	3R	588.479	641.702	-0.115931268	0.108583168	-1.067672548	0.285668246	0.450315874		588.57	604.68	572.19	635.81	707.43	581.87
FBgn0039626	Slu7	43427	3R	1864.785	1525.651	0.27248393	0.144151456	1.890261377	0.058723012	0.141577546		2168.86	1712.43	1713.07	1296.94	1856.65	1423.37
FBgn0039627	CG11837	43429	3R	803.122	691.062	0.210580002	0.115754452	1.819195702	0.068881578	0.159438563		836.92	828.59	743.85	683.74	733	656.44
FBgn0039628	CG11841	43430	3R	2.377	3.031	-0.066398076	0.227917326	-0.291325269	0.770802564	0.861225851		0.85	3.95	2.34	6.33	0	2.76
FBgn0039629	CG11842	43431	3R	4.305	2.918	0.112334739	0.232305788	0.4835641	0.628695258	0.763527358		5.1	1.97	5.84	1.81	1.42	5.52
FBgn0039630	CG11843	43432	3R	4.679	6.837	-0.153700164	0.248675829	-0.618074402	0.536526295	0.689516939		4.25	3.95	5.84	13.57	1.42	5.52
FBgn0039631	Sirt7	43433	3R	1798.956	1838.011	-0.028060803	0.10303865	-0.272332787	0.785366148	0.870982584		1944.31	1755.83	1696.72	1946.31	1988.76	1578.96
FBgn0039632	Cul5	43434	3R	2306.766	2722.029	-0.225879528	0.123138132	-1.834358906	0.066600735	0.155605987		2343.21	2289.49	2287.6	2710.55	3261.56	2193.98
FBgn0039633	CG11873	43435	3R	7833.122	6240.154	0.315257406	0.112616748	2.799382976	0.005120037	0.02027573		7274.6	7908.14	8316.63	6218.8	7089.91	5411.75
FBgn0039634	alpha-Man-Ib	43436	3R	2339.19	3018.134	-0.353196187	0.109439662	-3.227314302	0.001249581	0.006268148		2331.31	2318.09	2368.17	3126.58	3277.18	2650.63
FBgn0039635	Pdhb	43437	3R	1403.139	1674.702	-0.242358356	0.121186133	-1.999885218	0.04551266	0.116591753		1468.87	1303.06	1437.48	1379.24	1799.82	1845.04
FBgn0039636	Atg14	43438	3R	587.843	494.876	0.240968268	0.11765772	2.048044682	0.040555621	0.106669602		598.77	543.52	621.24	430.5	544.07	510.06
FBgn0039637	Ctl2	43440	3R	393.157	652.569	-0.69586551	0.120096958	-5.794197644	6.86486E-09	1.53444E-07		364.88	396.54	418.05	622.24	728.74	606.73
FBgn0039638	dgt6	43441	3R	1693.666	2081.059	-0.280784337	0.124577593	-2.253891179	0.024203015	0.071577329		1861.81	1596.03	1623.16	2145.29	2380.82	1717.07
FBgn0039639	CG14512	43443	3R	159.541	176.374	-0.135491309	0.167185871	-0.810423206	0.417696985	0.583076517		147.99	170.65	159.98	195.35	166.2	167.56
FBgn0039640	CG14516	43444	3R	2730.482	4860.347	-0.752055646	0.168676159	-4.458577007	8.25056E-06	8.15803E-05		2910.52	2469.01	2811.91	4817.85	5835.58	3927.61
FBgn0039641	CG14511	43445	3R	125.227	108.04	0.180397935	0.212848666	0.847540831	0.396693738	0.563981201		122.48	115.41	137.79	131.14	119.33	73.65
FBgn0039642	CG11882	43446	3R	319.694	330.733	-0.042216456	0.129769443	-0.325318929	0.744939706	0.845272545		341.06	309.74	308.28	296.65	346.61	348.94
FBgn0039644	rdog	43450	3R	10644.928	16557.759	-0.603222657	0.129134409	-4.671277468	2.99332E-06	3.29603E-05		12002.7	9923.4	10008.68	16983.22	19192.91	13497.14
FBgn0039645	CG11898	43451	3R	1.002	8.915	-0.43429156	0.193161833	-2.24833008	0.02455515	0.072217321		0.85	0.99	1.17	1.81	2.84	22.1
FBgn0039647	jus	43453	3R	37.565	84.07	-0.581052591	0.285658256	-2.034082959	0.041943232	0.109376143		36.57	30.58	45.54	47.03	28.41	176.77
FBgn0039648	CG14515	43454	3R	1.451	1.997	-0.045561486	0.138880975	-0.32806139	0.742865246			0.85	0	3.5	1.81	1.42	2.76
FBgn0039650	Mesh1	43456	3R	100.828	69.455	0.45257577	0.204499084	2.213094367	0.02689114	0.077627966		119.92	86.81	95.75	80.49	62.5	65.37
FBgn0039651	Cyt-c1L	43457	3R	6.951	3.677	0.279967715	0.276263551	1.01340808	0.310865282	0.477872093		5.95	7.89	7.01	5.43	2.84	2.76
FBgn0039654	Brd8	43460	3R	2297.885	2059.717	0.153752239	0.113809662	1.350959454	0.176708421	0.320087048		2532.03	2216.49	2145.13	1915.56	2396.45	1867.14
FBgn0039655	CG14507	43461	3R	7.472	9.851	-0.173452429	0.284038889	-0.61066437	0.541421799	0.693631802		8.51	6.9	7.01	8.14	8.52	12.89
FBgn0039656	CG11951	43463	3R	10.779	15.924	-0.218744516	0.266866546	-0.819677545	0.412399954	0.57839875		11.06	4.93	16.35	14.47	5.68	27.62
FBgn0039659	CG14506	43467	3R	7.714	5.964	0.112464837	0.271563664	0.414138018	0.678773032	0.799786767		5.1	9.86	8.17	9.95	4.26	3.68
FBgn0039663	CG2321	43471	3R	458.867	612.284	-0.385722101	0.141308089	-2.729653359	0.006340095	0.024172327		474.6	441.92	460.09	647.57	703.17	486.12
FBgn0039664	CG2006	43472	3R	168.389	168.165	-0.00334372	0.145091888	-0.023045535	0.981613951	0.990787068		166.7	159.8	178.66	173.65	160.52	170.33
FBgn0039665	CG2310	43473	3R	577.911	616.652	-0.088276058	0.127403938	-0.692883277	0.488382805	0.648019933		530.73	608.62	594.38	603.25	649.19	597.52
FBgn0039666	Diedel	43474	3R	0	0.301	-0.020531338	0.079606956	-0.257908838	0.796477264			0	0	0	0.9	0	0
FBgn0039667	FipoQ	43475	3R	18.61	54.941	-1.014870071	0.280515352	-3.617877117	0.000297029	0.001861345		17.86	15.78	22.19	51.55	34.09	79.18
FBgn0039668	Trc8	43476	3R	2403.112	2679.091	-0.14977939	0.108038737	-1.386348949	0.165640377	0.305397941		2486.95	2312.17	2410.21	2782.9	3030.01	2224.36
FBgn0039669	ND-20L	43477	3R	0.389	0.608	-0.031359798	0.111758087	-0.280604288	0.779013927			0	0	1.17	0.9	0	0.92
FBgn0039670	CG7567	43479	3R	11.796	59.192	-0.607050928	0.245024291	-2.477513256	0.013230149	0.04423755		9.36	10.85	15.18	10.85	2.84	163.88
FBgn0039671	CG11470	43480	3R	0.567	3.058	-0.188891031	0.159504628	-1.184235421	0.236319884			1.7	0	0	1.81	0	7.37
FBgn0039673	CG7568	43482	3R	1.047	3.349	-0.141467458	0.161414085	-0.876425735	0.380798633			0	1.97	1.17	4.52	0	5.52
FBgn0039674	CG1907	43483	3R	854.461	1197.526	-0.471675704	0.090403533	-5.217447696	1.81405E-07	2.75088E-06		919.42	820.7	823.25	1170.32	1255.76	1166.5
FBgn0039675	ppk21	43485	3R	0.941	3.671	-0.274093128	0.215876595	-1.269675058	0.204200401			0.85	1.97	0	6.33	2.84	1.84
FBgn0039676	ppk20	43486	3R	5.186	19.782	-0.920064503	0.286302311	-3.213611866	0.001310767	0.006526079		5.95	4.93	4.67	26.23	15.63	17.49
FBgn0039677	ppk30	43487	3R	5.484	15.611	-0.567642309	0.278073624	-2.041338195	0.041217223	0.107913971		7.65	2.96	5.84	19.9	8.52	18.41
FBgn0039678	Obp99a	43488	3R	1766.875	3822.092	-1.008186707	0.169395497	-5.951673612	2.65414E-09	6.50521E-08		1696.81	1599.98	2003.84	3427.76	3427.76	4610.76
FBgn0039679	ppk19	43489	3R	12.124	28.713	-0.716953581	0.28690779	-2.498898971	0.012457982	0.0421665		9.36	11.84	15.18	34.37	24.15	27.62
FBgn0039680	Cap-D2	43491	3R	10023.644	8857.171	0.174421232	0.091826809	1.899458703	0.057504191	0.139167597		10585.71	10124.63	9360.58	8904.93	9850.02	7816.56
FBgn0039681	CG7582	43492	3R	8.281	3.973	0.24779958	0.235170131	1.053703454	0.292018707	0.45748413		6.8	9.86	8.17	2.71	0	9.21
FBgn0039682	Obp99c	43494	3R	127.218	59.111	0.662493349	0.279910997	2.366800008	0.017942626	0.056633639		118.22	123.3	140.13	50.65	19.89	106.8
FBgn0039683	dmrt99B	43495	3R	101.521	71.282	0.402438786	0.218082133	1.845354228	0.064986027	0.15278937		85.9	93.71	124.95	74.16	56.82	82.86
FBgn0039684	Obp99d	43496	3R	1.047	4.743	-0.306222431	0.18761305	-1.632202192	0.102636899			0	1.97	1.17	4.52	1.42	8.29
FBgn0039685	Obp99b	43497	3R	11.361	7.493	0.221803941	0.276824769	0.801243118	0.422990914	0.588396258		10.21	9.86	14.01	10.85	4.26	7.37
FBgn0039686	CG15506	43498	3R	20.87	13.458	0.288762152	0.286797856	1.006849061	0.314007314	0.481013135		20.41	11.84	30.36	16.28	5.68	18.41
FBgn0039687	Naa40	43500	3R	635.525	249.325	1.279534442	0.126531845	10.11235109	4.87013E-24	9.22853E-22		676.17	605.66	624.74	239.67	251.44	256.87
FBgn0039688	Kul	43501	3R	345.684	360.47	-0.058008933	0.184712686	-0.314049534	0.753483418	0.85018001		350.42	317.63	369.01	350.01	278.43	452.97
FBgn0039689	CIA30	43503	3R	24.015	26.994	-0.106053572	0.264224549	-0.40137668	0.688142816	0.806158421		26.37	24.66	21.02	22.61	29.83	28.54
FBgn0039690	Gnpnat	43504	3R	206.933	316.973	-0.564367015	0.168722897	-3.344934355	0.00082302	0.004444521		206.68	199.26	214.86	362.67	245.75	342.49
FBgn0039691	IntS11	43506	3R	2401.601	2636.118	-0.127821118	0.106515954	-1.200018522	0.230132147	0.387964114		2710.64	2245.1	2249.06	2582.12	2949.04	2377.19
FBgn0039694	fig	43511	3R	2.271	1.997	0.027250963	0.192739584	0.141387474	0.88756385			1.7	3.95	1.17	1.81	1.42	2.76
FBgn0039696	Rnb	43513	3R	825.802	1022.823	-0.297058406	0.095146196	-3.122125936	0.001795501	0.008444974		807.15	836.49	833.76	1009.33	1126.49	932.65
FBgn0039697	CG7834	43515	3R	2778.038	2920.388	-0.068088112	0.107098798	-0.635750477	0.524939071	0.679855803		3209.06	2586.4	2538.66	2865.21	3157.86	2738.1
FBgn0039698	CG7789	43516	3R	299.427	264.724	0.171951683	0.154723158	1.111350652	0.266417445	0.428807794		354.67	276.2	267.41	254.14	299.73	240.3
FBgn0039702	Vps16B	43521	3R	304.806	389.755	-0.331293932	0.126166065	-2.625856096	0.008643135	0.031307629		324.9	274.23	315.29	360.86	431.84	376.56
FBgn0039703	CG7829	43522	3R	2.275	0.301	0.125994913	0.133424943	0.944313031	0.345009709			0	0.99	5.84	0.9	0	0
FBgn0039704	neo	43523	3R	423.076	225.091	0.794603588	0.185912523	4.27407243	1.91935E-05	0.000170525		417.61	385.69	465.93	264.09	169.04	242.14
FBgn0039705	Atg16	326115	3R	2101.608	2043.807	0.040737922	0.11165545	0.364853864	0.715220495	0.825119437		2391.69	1892.94	2020.19	1948.12	2306.96	1876.34
FBgn0039707	Prtl99C	43526	3R	0.284	0	0.016995741	0.079606956	0.213495683	0.830940356			0.85	0	0	0	0	0
FBgn0039709	Cad99C	43528	3R	541.583	1043.445	-0.858037084	0.169291022	-5.068414579	4.01143E-07	5.66508E-06		531.58	488.28	604.89	900.8	980.17	1249.36
FBgn0039710	dgt1	43529	3R	1000.631	1044.385	-0.056414657	0.101139343	-0.557791414	0.576986827	0.72351572		1041.05	939.07	1021.77	978.58	1164.84	989.73
FBgn0039711	CG7824	43530	3R	765.384	920.121	-0.249213295	0.123917738	-2.011118818	0.044312908	0.114232828		869.24	730.94	695.97	955.97	1004.32	800.07
FBgn0039712	CG15514	43531	3R	1190.753	1484.556	-0.305927891	0.099214738	-3.083492416	0.002045863	0.009434306		1308.97	1097.89	1165.4	1506.77	1598.11	1348.79
FBgn0039713	RpS8	43532	3R	31680.059	30888.519	0.035824065	0.085402265	0.419474416	0.674869448	0.797495298		34868.39	29836.3	30335.49	28439.53	32693.72	31532.31
FBgn0039714	Zip99C	43533	3R	622.087	590.911	0.077024663	0.103532159	0.743968483	0.456895542	0.619671596		637.05	618.49	610.73	577.93	653.45	541.36
FBgn0039718	CG15517	43537	3R	0	0.78	-0.039294877	0.079606956	-0.493611098	0.621580861			0	0	0	0	1.42	0.92
FBgn0039719	CG15515	43538	3R	1.629	16.716	-0.678081051	0.228913826	-2.962167304	0.003054817	0.0131739		2.55	0	2.34	8.14	4.26	37.75
FBgn0039722	Capa	43541	3R	0	1.076	-0.058058417	0.079606956	-0.729313359	0.465810003			0	0	0	1.81	1.42	0
FBgn0039723	CG15522	43546	3R	3.47	5.523	-0.133992456	0.217950829	-0.614782963	0.538698062	0.691255028		3.4	0	7.01	4.52	2.84	9.21
FBgn0039726	eIF2Balpha	43549	3R	297.31	405.964	-0.4315151	0.112316106	-3.841969922	0.000122051	0.000861823		294.28	299.87	297.77	414.22	410.54	393.13
FBgn0039727	Vps13B	43550	3R	2578.114	2356.553	0.128600395	0.068909411	1.86622399	0.062010034	0.147624112		2521.83	2606.13	2606.39	2429.28	2454.69	2185.69
FBgn0039728	CG7896	43552	3R	185.175	197.85	-0.07787319	0.250381587	-0.311018038	0.755786909	0.851637728		198.17	145.99	211.36	158.27	125.01	310.27
FBgn0039730	CG7903	43554	3R	530.412	535.036	-0.006499116	0.139647784	-0.046539342	0.962880378	0.979989669		606.43	506.03	478.77	529.99	603.73	471.39
FBgn0039731	Sas-6	43555	3R	378.867	398.866	-0.063483674	0.133421766	-0.475811974	0.634208338	0.76809206		401.45	364.98	370.17	360.86	454.57	381.16
FBgn0039732	CG15525	43556	3R	555.865	436.575	0.334122686	0.115789324	2.885608753	0.003906575	0.016118905		596.22	575.08	496.29	435.93	416.22	457.58
FBgn0039733	CG11504	43557	3R	1904.534	1834.493	0.05335827	0.125606801	0.424803991	0.670979568	0.794814572		2165.45	1743.99	1804.15	1777.19	2112.34	1613.95
FBgn0039734	Tace	43558	3R	580.105	367.202	0.625128632	0.125591523	4.977474728	6.44192E-07	8.63639E-06		615.78	533.65	590.88	337.35	350.87	413.38
FBgn0039735	Nph	43559	3R	6232.114	4897.536	0.33252694	0.120322144	2.763638744	0.005716079	0.022165954		6999.02	6123.71	5573.61	4298.71	5555.73	4838.16
FBgn0039736	CG7912	43561	3R	110.021	52.5	0.832202259	0.228488827	3.642201105	0.000270317	0.001714257		88.46	121.33	120.28	43.41	46.88	67.21
FBgn0039737	CG7920	43562	3R	976.737	1125.03	-0.191093302	0.125589708	-1.521568171	0.128117318	0.253795829		1049.56	924.28	956.38	962.3	1262.86	1149.93
FBgn0039738	Mgat2	43563	3R	617.343	431.002	0.492620651	0.120436623	4.090289472	4.30835E-05	0.000351987		588.57	603.69	659.77	406.09	424.74	462.18
FBgn0039739	RpS28a	43564	3R	3.137	2.336	0.081886042	0.222555749	0.367934967	0.712921727	0.82344016		5.1	1.97	2.34	0.9	4.26	1.84
FBgn0039740	ZIPIC	43566	3R	1110.267	1246.202	-0.157352345	0.102088971	-1.5413256	0.123237561	0.246669412		1212.01	1077.17	1041.62	1215.54	1387.87	1135.2
FBgn0039741	CG7943	43574	3R	923.218	1275.807	-0.447532591	0.109625135	-4.082390313	4.45749E-05	0.000363003		901.56	916.39	951.71	1301.46	1409.18	1116.78
FBgn0039742	CG15528	43575	3R	2.884	7.219	-0.343679028	0.255825549	-1.343411668	0.179138711	0.32262691		2.55	4.93	1.17	5.43	4.26	11.97
FBgn0039743	Jasper	43576	3R	3538.187	3014.978	0.227024892	0.087232544	2.60252518	0.009254002	0.033123431		3915.85	3389.35	3309.37	2949.32	3235.99	2859.63
FBgn0039744	Rpp14b	43578	3R	15.367	18.78	-0.173304972	0.283223982	-0.611900768	0.540603413	0.693121317		13.61	13.81	18.68	20.8	19.89	15.65
FBgn0039747	AdoR	43583	3R	1.24	3.957	-0.202164708	0.183120944	-1.103995552	0.269595067			2.55	0	1.17	5.43	0	6.44
FBgn0039748	CG15529	43584	3R	1.391	10.278	-0.426238729	0.199273141	-2.138967283	0.032438318	0.089549225		0.85	0.99	2.34	2.71	1.42	26.7
FBgn0039749	CG11498	43585	3R	120.966	137.028	-0.147172731	0.197786567	-0.744098716	0.456816756	0.619671596		147.14	109.49	106.26	128.43	149.16	133.5
FBgn0039751	CG1983	43588	3R	497.885	523.424	-0.065770305	0.126226553	-0.521049678	0.602332165	0.743602603		514.57	543.52	435.57	546.27	536.96	487.04
FBgn0039752	CG15530	43589	3R	6.338	5.222	0.075217639	0.267823376	0.280847924	0.778827045	0.866486075		5.1	6.9	7.01	3.62	2.84	9.21
FBgn0039754	CG9747	43591	3R	169.964	162.214	0.034794052	0.287669159	0.120951623	0.903729353	0.945079921		165	131.19	213.7	96.77	48.3	341.57
FBgn0039755	CG15531	43592	3R	2.676	6.288	-0.254717919	0.226490396	-1.12463011	0.260745809	0.422571967		2.55	1.97	3.5	2.71	1.42	14.73
FBgn0039756	CG9743	43593	3R	212.273	169.814	0.234592287	0.252772853	0.928075479	0.353368418	0.521521244		201.58	192.35	242.89	126.62	109.38	273.44
FBgn0039757	RpS7	43594	3R	40922.661	44146.133	-0.108268526	0.05530396	-1.957699325	0.050265305	0.125648416		42314.79	41099.27	39353.92	45353.11	44911.78	42173.51
FBgn0039758	CG9737	43600	3R	7.291	4.011	0.195553414	0.222745448	0.877923281	0.379985354	0.54833428		11.91	2.96	7.01	0.9	2.84	8.29
FBgn0039759	CG9733	43601	3R	1.807	0.614	0.08328003	0.153476164	0.542625174	0.587387903			4.25	0	1.17	0	0	1.84
FBgn0039760	CG9682	43602	3R	0	48.978	-0.15243283	0.106125606	-1.43634355				0	0	0	1.81	4.26	140.86
FBgn0039761	CG18404	43603	3R	0	0.301	-0.020531338	0.079606956	-0.257908838	0.796477264			0	0	0	0.9	0	0
FBgn0039764	CG15535	43608	3R	519.731	423.357	0.28134158	0.119257559	2.359108996	0.018318874	0.057611204		507.77	524.78	526.65	439.55	416.22	414.31
FBgn0039765	mRpS18C	43609	3R	307.188	292.257	0.06910626	0.128895727	0.536140815	0.591861234	0.735539372		280.68	331.44	309.45	277.66	305.42	293.7
FBgn0039766	CG15536	43610	3R	200.022	192.244	0.060698437	0.180354937	0.336549907	0.736456223	0.839397451		214.33	201.23	184.5	161.89	234.39	180.45
FBgn0039767	CG2218	43611	3R	2503.606	2851.962	-0.182515728	0.083990032	-2.173064154	0.029775489	0.083876106		2474.2	2508.47	2528.15	2885.1	3122.35	2548.44
FBgn0039768	CG15533	43612	3R	13.123	90.685	-0.752114856	0.25232228	-2.980770689	0.00287524	0.012525173		15.31	8.88	15.18	5.43	19.89	246.74
FBgn0039769	CG15534	43613	3R	23.445	17.492	0.123429634	0.268634554	0.45947043	0.645896382	0.777362808		29.77	20.71	19.85	4.52	2.84	45.11
FBgn0039770	CG15537	43614	3R	4.127	4.754	-0.048200228	0.20429152	-0.23593847	0.813480416	0.89032351		3.4	1.97	7.01	2.71	1.42	10.13
FBgn0039771	Osi23	43615	3R	0	0.307	-0.020531338	0.079606956	-0.257908838	0.796477264			0	0	0	0	0	0.92
FBgn0039773	CG2224	43617	3R	714.915	1027.574	-0.492441483	0.132261209	-3.72324952	0.000196675	0.001302549		759.52	684.58	700.64	1148.62	1116.54	817.56
FBgn0039774	CDase	43618	3R	259.553	241.277	0.085324003	0.21484082	0.397149866	0.69125695	0.808517351		261.96	257.46	259.24	180.88	205.98	336.97
FBgn0039776	PH4alphaEFB	43620	3R	1310.848	1062.297	0.285713737	0.126366349	2.260995426	0.02375954	0.070767795		1302.16	1273.47	1356.91	1088.02	933.29	1165.58
FBgn0039777	Jon99Fii	43621	3R	0.389	174.46	-0.169835142	0.110715616	-1.533976401				0	0	1.17	3.62	1.42	518.34
FBgn0039778	Jon99Fi	43622	3R	1.107	569.306	-0.348861102	0.152429942	-2.288665198				0	0.99	2.34	5.43	5.68	1696.81
FBgn0039779	PH4alphaSG2	43623	3R	118.956	79.873	0.466670536	0.212863824	2.192343101	0.028354742	0.080752289		110.57	108.51	137.79	83.21	62.5	93.91
FBgn0039780	PH4alphaNE1	43625	3R	6.486	8.592	-0.161050146	0.275694113	-0.584162441	0.559111028	0.708315139		8.51	3.95	7.01	9.04	5.68	11.05
FBgn0039782	CG15539	43627	3R	0.612	0.78	-0.012316007	0.128418975	-0.095904882	0.923596117			0.85	0.99	0	0	1.42	0.92
FBgn0039783	PH4alphaNE2	43628	3R	0	0							0	0	0	0	0	0
FBgn0039784	CG9698	43629	3R	7.336	43.43	-1.408015469	0.28740396	-4.899081665	9.62856E-07	1.21999E-05		11.06	3.95	7.01	49.74	32.67	47.88
FBgn0039787	CG9702	43634	3R	14.626	24.946	-0.27462922	0.269811943	-1.017854205	0.308747247	0.476057208		8.51	10.85	24.52	11.76	17.05	46.03
FBgn0039788	Rpt6R	43635	3R	38.914	38.907	-0.000625917	0.246644783	-0.002537727	0.997975189	0.998439702		40.83	44.39	31.53	40.7	35.51	40.51
FBgn0039789	CG9717	43636	3R	12.453	47.231	-0.760975196	0.274885442	-2.768335753	0.005634338	0.021923772		9.36	12.82	15.18	22.61	11.36	107.72
FBgn0039790	CG2246	43637	3R	748.096	1084.276	-0.513484802	0.109401494	-4.69358124	2.68463E-06	2.98199E-05		747.62	751.65	745.02	1090.73	1170.52	991.57
FBgn0039792	CG2267	43639	3R	0.896	0	0.066043377	0.101182827	0.652713294	0.51394113			1.7	0.99	0	0	0	0
FBgn0039795	Spn100A	43642	3R	121.063	83.022	0.355935808	0.279219208	1.27475402	0.20239632	0.353991414		134.38	95.68	133.12	85.92	39.78	123.37
FBgn0039796	CG12069	43643	3R	5.291	2.907	0.149877823	0.229775017	0.652280762	0.514220068	0.671453048		5.1	4.93	5.84	3.62	1.42	3.68
FBgn0039797	eIF4H2	43645	3R	5.186	5.436	-0.000634862	0.253352616	-0.002505845	0.998000627	0.998439702		5.95	4.93	4.67	4.52	9.94	1.84
FBgn0039798	CG11313	43646	3R	6.414	0.775	0.527500197	0.248776091	2.120381405	0.033973894	0.092799602		5.95	3.95	9.34	0.9	1.42	0
FBgn0039799	CG15543	43647	3R	3.602	3.973	-0.035281342	0.234046421	-0.150745061	0.880176826	0.931459946		2.55	5.92	2.34	7.24	2.84	1.84
FBgn0039800	Npc2g	43648	3R	124.186	74.996	0.535843429	0.249535303	2.147365212	0.031764218	0.088129045		101.21	118.37	152.97	73.26	59.66	92.07
FBgn0039801	Npc2h	43649	3R	2.676	2.127	0.039199045	0.210600523	0.186129855	0.85234293			2.55	1.97	3.5	3.62	0	2.76
FBgn0039802	dj-1beta	43652	3R	475.957	544.141	-0.178731616	0.145042481	-1.232270817	0.217847937	0.373847011		512.02	487.29	428.56	576.12	539.81	516.5
FBgn0039804	CG15544	43655	3R	10.707	6.579	0.192882994	0.261826369	0.736682843	0.461315243	0.623866459		8.51	4.93	18.68	5.43	1.42	12.89
FBgn0039805	Cpr100A	43657	3R	3.047	28.027	-0.756209883	0.234608804	-3.223280068	0.001267316	0.006344575		6.8	0	2.34	19.9	7.1	57.08
FBgn0039806	CG15545	43658	3R	1.391	0.608	0.069703368	0.119871259	0.581485246	0.560913459			0.85	0.99	2.34	0.9	0	0.92
FBgn0039807	CG15546	43659	3R	3.904	5.809	-0.09488752	0.181239291	-0.523548285	0.600592759	0.742321424		2.55	0.99	8.17	3.62	0	13.81
FBgn0039808	CG12071	43660	3R	5.469	9.959	-0.235268935	0.261557115	-0.899493539	0.368389836	0.536239091		3.4	11.84	1.17	9.04	4.26	16.57
FBgn0039809	CG15547	43661	3R	63.42	25.976	0.982495287	0.242935045	4.044271533	5.24861E-05	0.000417782		56.99	69.05	64.23	19.9	34.09	23.94
FBgn0039810	CG15549	43665	3R	0.673	0	0.063103591	0.145794108	0.432826758	0.665140632			0.85	0	1.17	0	0	0
FBgn0039811	CG15550	43666	3R	0	0							0	0	0	0	0	0
FBgn0039812	CG15548	43667	3R	0	0							0	0	0	0	0	0
FBgn0039816	CG11317	43676	3R	5.858	12.28	-0.297290893	0.237932751	-1.249474447	0.211491594	0.365916773		6.8	4.93	5.84	3.62	2.84	30.38
FBgn0039817	CG15553	43677	3R	0.389	1.222	-0.065585734	0.102629954	-0.639050606	0.522790011			0	0	1.17	0.9	0	2.76
FBgn0039818	CG11318	43678	3R	1.557	11.854	-0.394615983	0.1942317	-2.031676515	0.042186415	0.109840038		0	0	4.67	4.52	7.1	23.94
FBgn0039820	CG15554	43680	3R	1.285	8.296	-0.45045013	0.202158976	-2.228197524	0.025867346	0.075306541		1.7	0.99	1.17	2.71	2.84	19.33
FBgn0039821	CG15556	43681	3R	18.107	14.707	0.13229831	0.287318292	0.460459058	0.645186752	0.776750657		11.06	18.74	24.52	17.18	8.52	18.41
FBgn0039827	CG1544	43689	3R	411.374	412.991	-0.005567786	0.21896698	-0.025427517	0.979713963	0.990478904		428.67	382.73	422.72	330.11	369.34	539.52
FBgn0039828	CG1542	43691	3R	2423.909	1990.473	0.275706552	0.108302145	2.545716446	0.010905373	0.037922383		2777.84	2297.38	2196.51	1847.73	2166.32	1957.36
FBgn0039829	CG15561	43692	3R	481.101	349.194	0.419785335	0.174840801	2.400957509	0.016352235	0.052745929		568.16	441.92	433.23	278.56	406.27	362.75
FBgn0039830	ATPsynC	43693	3R	1520.27	2055.789	-0.418452056	0.117300942	-3.567337567	0.000360627	0.002190516		1419.54	1562.49	1578.78	1968.02	1758.63	2440.72
FBgn0039831	CG12054	43694	3R	4458.305	5198.957	-0.218062897	0.066068126	-3.300576399	0.000964864	0.005059859		4483.15	4431.01	4460.76	5179.62	5452.03	4965.22
FBgn0039832	CG15563	43695	3R	0.389	0.608	-0.027767356	0.093120634	-0.298186926	0.7655605			0	0	1.17	0.9	0	0.92
FBgn0039833	CG15564	43696	3R	2.914	2.309	0.051530571	0.209447635	0.24603081	0.805658382			4.25	0.99	3.5	0.9	1.42	4.6
FBgn0039835	mRpL32	43698	3R	399.73	419.874	-0.063215495	0.124165508	-0.509122828	0.610666132	0.749445839		435.47	362.02	401.7	407.89	450.31	401.42
FBgn0039836	CG1750	43699	3R	167.458	119.989	0.426189099	0.173140773	2.461517825	0.013835052	0.045885534		140.34	190.38	171.66	125.71	113.64	120.61
FBgn0039838	CAH6	43701	3R	6.992	1.841	0.255641475	0.190267399	1.343590528	0.179080834	0.32262691		10.21	4.93	5.84	0	0	5.52
FBgn0039839	ppk24	43702	3R	0	0.614	-0.039294877	0.079606956	-0.493611098	0.621580861			0	0	0	0	0	1.84
FBgn0039840	pHCl-2	43703	3R	2.842	7.553	-0.271248554	0.216879411	-1.250688353	0.211048201	0.36544844		1.7	0.99	5.84	0.9	4.26	17.49
FBgn0039844	CG1607	43707	3R	174.373	249.62	-0.394407306	0.253121846	-1.558171735	0.119192543	0.241158331		182.86	162.76	177.5	210.73	132.11	406.02
FBgn0039846	PNPase	43710	3R	577.683	743.467	-0.351534979	0.102103396	-3.442931326	0.000575445	0.00328353		571.56	561.27	600.22	701.83	769.93	758.64
FBgn0039848	Loxl1	43712	3R	48.714	36.548	0.31949592	0.242605353	1.31693681	0.187859807	0.334464746		48.48	40.44	57.22	33.46	41.2	34.99
FBgn0039849	CG11334	43713	3R	407.481	894.94	-1.090894413	0.112833416	-9.668185679	4.1161E-22	6.53225E-20		383.59	391.61	447.24	873.67	965.97	845.18
FBgn0039850	CG11333	43714	3R	0	0.301	-0.020531338	0.079606956	-0.257908838	0.796477264			0	0	0	0.9	0	0
FBgn0039851	mey	43715	3R	586.729	341.489	0.666097684	0.203556449	3.272299595	0.001066765	0.005492151		631.94	462.63	665.61	412.42	224.45	387.61
FBgn0039852	nyo	43716	3R	290.19	114.28	1.081092124	0.222605641	4.856535157	1.19458E-06	1.46535E-05		259.41	277.18	333.97	118.48	72.45	151.91
FBgn0039854	CG1635	43720	3R	319.854	425.804	-0.388134411	0.128685625	-3.016144282	0.002560114	0.011404635		357.22	287.05	315.29	420.56	436.11	420.75
FBgn0039855	CG1638	43721	3R	15.379	22.706	-0.355504319	0.27923507	-1.273136353	0.202969661	0.354798681		16.16	14.8	15.18	27.13	17.05	23.94
FBgn0039856	CG1774	43722	3R	29.684	148	-1.745792242	0.248949594	-7.012633425	2.33874E-12	1.03459E-10		28.92	28.61	31.53	105.82	126.43	211.76
FBgn0039857	RpL6	43723	3R	5558.775	16342.565	-1.507584702	0.100300434	-15.03068971	4.62168E-51	4.88974E-48		4963.7	5411.51	6301.11	15371.54	17218.36	16437.79
FBgn0039858	CycG	43724	3R	20846.879	23783.253	-0.185810025	0.087301705	-2.1283665	0.033306708	0.091390095		19330.03	21671.69	21538.92	25544.48	22309.57	23495.71
FBgn0039859	CG11539	43726	3R	159.07	129.86	0.263905968	0.172648059	1.52857767	0.126369175	0.251391891		174.36	131.19	171.66	120.29	132.11	137.18
FBgn0039860	CG1792	43727	3R	343.249	369.867	-0.10333673	0.125608799	-0.822687035	0.41068599	0.576713785		330.86	346.23	352.66	384.38	370.76	354.46
FBgn0039861	pasha	43728	3R	1089.545	1388.275	-0.333592513	0.111135057	-3.001685726	0.002684892	0.011854421		1115.05	1059.42	1094.17	1406.38	1575.38	1183.07
FBgn0039862	kek6	43729	3R	184.938	251.729	-0.416327418	0.156109354	-2.66689603	0.007655535	0.028229647		166.7	175.58	212.53	230.63	240.07	284.49
FBgn0039863	CG1815	43730	3R	4398.976	5885.797	-0.405181755	0.104208258	-3.888192378	0.000100994	0.000727291		4516.32	4258.38	4422.22	6106.65	6648.12	4902.61
FBgn0039864	CG11550	43731	3R	1.958	5.216	-0.259746916	0.218881552	-1.186700813	0.235345654	0.394292482		2.55	0.99	2.34	4.52	2.84	8.29
FBgn0039867	CstF50	43734	3R	598.019	682.801	-0.182677816	0.107383268	-1.701175786	0.088909983	0.192957461		576.66	593.83	623.57	707.26	734.42	606.73
FBgn0039868	CG11563	43735	3R	1272.855	1113.329	0.19205903	0.080067717	2.398707461	0.016453053	0.05303071		1315.77	1294.19	1208.61	1136.86	1156.32	1046.81
FBgn0039869	CG1890	43737	3R	238.581	442.694	-0.819765417	0.153629788	-5.335979599	9.50301E-08	1.53891E-06		257.71	208.14	249.9	404.28	492.93	430.88
FBgn0039870	CG1896	43738	3R	505.409	481.97	0.06883819	0.136628325	0.503835428	0.61437703	0.75203729		562.2	489.27	464.76	509.19	527.02	409.7
FBgn0039872	salt	43742	3R	15.103	44.13	-0.619095695	0.279574346	-2.214422398	0.026799736	0.077407886		11.91	8.88	24.52	28.04	11.36	92.99
FBgn0039873	Smvt	43744	3R	1333.356	633.296	0.985521926	0.155066829	6.355465778	2.07796E-10	6.35706E-09		1183.94	1495.42	1320.71	566.17	566.8	766.93
FBgn0039875	sip3	43747	3R	1601.133	1867.09	-0.215863822	0.094318891	-2.288659449	0.022099147	0.066887658		1526.7	1689.74	1586.96	2049.42	1865.17	1686.68
FBgn0039876	CG2126	43748	3R	104.677	96.852	0.097541796	0.186815903	0.522127905	0.601581278	0.743136369		91.01	114.42	108.6	100.39	100.86	89.31
FBgn0039877	Mccc1	43750	3R	1382.31	1756.513	-0.32975117	0.113501237	-2.905264981	0.003669423	0.015349916		1439.95	1339.56	1367.42	1720.21	1973.13	1576.2
FBgn0039879	Ir100a	43753	3R	4.063	0.474	0.315261884	0.195110827	1.615809277	0.106135555			5.1	5.92	1.17	0	1.42	0
FBgn0039881	CG1971	43755	3R	175.247	226.298	-0.333818699	0.148749484	-2.244167108	0.024821651	0.072810858		183.71	178.54	163.48	217.97	252.86	208.07
FBgn0039882	Rift	43756	3R	497.374	587.028	-0.226236973	0.133847317	-1.690261551	0.090977927	0.196337883		432.92	495.18	564.02	618.62	625.04	517.42
FBgn0039883	RhoGAP100F	43758	3R	527.832	401.307	0.29437412	0.249520481	1.179759349	0.238095942	0.397588593		506.92	470.52	606.06	274.94	248.59	680.38
FBgn0039886	CG2003	43761	3R	280.306	180.025	0.579898881	0.163504302	3.546688829	0.000390105	0.002351744		290.88	247.59	302.44	158.27	171.89	209.91
FBgn0039887	CG2053	43762	3R	0	0	0	0.079606956	0	1			0	0	0	0	0	0
FBgn0039889	Arl4	43771	4	1929.408	1924.849	0.001595519	0.123451623	0.012924244	0.989688232	0.994415491		1716.37	2160.26	1911.59	2178.75	1657.77	1938.03
FBgn0039890	ABCD	43772	4	3794.114	5266.047	-0.461125427	0.093325803	-4.941028247	7.77116E-07	1.02347E-05		3762.75	3773.06	3846.53	5951.09	4613.91	5233.14
FBgn0039896	yellow-h	43779	4	205.728	78.78	0.973679658	0.262079164	3.715212008	0.000203033	0.001338376		166.7	211.09	239.39	72.35	36.93	127.05
FBgn0039897	CG1674	43780	4	228.145	175.401	0.203425198	0.287592121	0.707339259	0.479355674	0.640216667		195.62	224.9	263.91	113.05	41.2	371.95
FBgn0039900	Syt7	43783	4	255.437	183.861	0.354388761	0.247679588	1.430835556	0.15247735	0.28713326		226.24	244.63	295.44	152.85	102.28	296.46
FBgn0039902	Zip102B	43786	4	3452.821	2935.239	0.224797761	0.10608884	2.118957671	0.034094044	0.093013625		3155.47	3765.17	3437.82	3269.48	2588.22	2948.01
FBgn0039904	Hcf	43788	4	9834.064	9388.819	0.064632634	0.09192955	0.703067012	0.482013989	0.643090543		8967.15	10429.44	10105.6	10187.4	8605.63	9373.43
FBgn0039907	lgs	43791	4	5685.911	6805.443	-0.25425373	0.077803727	-3.267886264	0.001083539	0.005565451		5561.63	5750.84	5745.27	7114.18	7088.49	6213.66
FBgn0039908	Asator	43794	4	927.76	961.506	-0.053046084	0.108604037	-0.488435654	0.625241292	0.761152886		873.5	962.75	947.04	967.73	858.01	1058.78
FBgn0039909	ND-49	43798	4	1101.595	1973.617	-0.821353779	0.086949399	-9.44634225	3.50878E-21	4.89533E-19		1029.14	1176.8	1098.84	1913.76	2062.62	1944.47
FBgn0039911	CG1909	43800	4	76.034	162.128	-0.911427012	0.219525039	-4.151813458	3.29851E-05	0.000277153		86.75	75.95	65.39	165.51	116.48	204.39
FBgn0039914	mav	43804	4	2293.189	1842.818	0.304664481	0.09713638	3.136461143	0.001710001	0.008112919		2084.65	2394.05	2400.87	2068.41	1758.63	1701.41
FBgn0039915	Gat	43805	4	86.259	149.54	-0.440774532	0.287737266	-1.531864599	0.125555851	0.250401678		78.25	66.09	114.44	93.16	52.56	302.9
FBgn0039916	Ekar	43806	4	70.816	32.339	0.825467734	0.252283956	3.271978708	0.001067976	0.00549616		50.18	82.86	79.41	33.46	34.09	29.46
FBgn0039920	CG11360	43810	4	660.218	507.153	0.291617849	0.240828975	1.210891876	0.225936847	0.383283566		510.32	761.52	708.82	548.08	272.74	700.64
FBgn0039923	MED26	43816	4	10821.678	11106.463	-0.036467479	0.106806668	-0.341434477	0.732776524	0.837082126		9808.33	11402.05	11254.65	12961.26	10063.1	10295.03
FBgn0039924	PIP4K	3885565	4	1114.144	1229.162	-0.137908838	0.127009526	-1.085814923	0.277560883	0.441371865		969.61	1181.73	1191.09	1308.7	1017.11	1361.68
FBgn0039925	Kif3C	43820	4	43.241	44.087	-0.03159291	0.250769494	-0.125983864	0.899744697	0.942738192		39.97	45.38	44.37	47.03	35.51	49.72
FBgn0039927	CG11155	43822	4	223.554	307.943	-0.370270985	0.236978846	-1.562464294	0.118178651	0.23994821		199.02	235.75	235.88	287.61	183.25	452.97
FBgn0039928	Cals	43824	4	9040.939	8082.079	0.149844837	0.147778304	1.013984008	0.310590383	0.477732694		7799.37	9804.05	9519.4	9364.38	6122.53	8759.33
FBgn0039929	CG11076	43830	4	3915.152	3483.193	0.166180811	0.066547059	2.497192394	0.012518102	0.042313584		3814.63	4049.26	3881.56	3472.07	3463.28	3514.23
FBgn0039930	CG11077	43831	4	354.342	286.954	0.279216538	0.145458894	1.919556311	0.054913967	0.134705409		334.26	367.94	360.83	332.83	265.64	262.39
FBgn0039932	fuss	43835	4	71.292	113.312	-0.553326717	0.226672574	-2.441083661	0.014643262	0.048138492		60.39	67.08	86.41	105.82	92.34	141.78
FBgn0039936	Gyf	43842	4	17480.691	23536.907	-0.416697528	0.096149744	-4.333839171	1.46531E-05	0.000134516		18254.96	17372.86	16814.25	25291.24	25282.76	20036.72
FBgn0039937	fd102C	43843	4	87.866	47.767	0.702651537	0.222233877	3.161766101	0.001568155	0.007572952		73.15	94.7	95.75	60.6	44.04	38.67
FBgn0039938	Sox102F	43844	4	234.591	133.141	0.726058539	0.170275167	4.264030707	2.00772E-05	0.000177631		208.38	265.35	230.04	156.46	112.22	130.74
FBgn0039941	CG17167	3354991	X	416.803	260.358	0.524116118	0.237823206	2.203805622	0.027538017	0.079082258		350.42	465.59	434.4	228.82	143.47	408.78
FBgn0039942	CG17163	3354988	X	1144.771	1729.957	-0.561903787	0.131882092	-4.260652654	2.03831E-05	0.000180211		1210.31	1114.66	1109.35	1918.28	1785.62	1485.97
FBgn0039943	CG17168	3354996	X	744.34	806.451	-0.107946928	0.103232459	-1.045668468	0.295714126	0.461623822		755.27	733.9	743.85	748.86	890.68	779.81
FBgn0039944	CG17162	5740457	X	252.042	319.847	-0.317647928	0.151219004	-2.100582066	0.03567767	0.096560157		250.91	243.65	261.57	350.01	332.41	277.12
FBgn0039945	CG17159	5740147	X	0	0							0	0	0	0	0	0
FBgn0039946	ATbp	5740592	X	258.279	298.383	-0.183909947	0.150927162	-1.21853445	0.223020942	0.37931981		259.41	264.36	251.06	265	362.24	267.92
FBgn0039955	CG41099	3355072	3R	9045.138	12462.054	-0.447055766	0.103483654	-4.320061663	1.55986E-05	0.00014227		8841.27	9317.74	8976.4	14683.28	11726.55	10976.33
FBgn0039958	CG12567	3355094	2L	2347.715	3014.026	-0.34833202	0.109136177	-3.191719083	0.001414288	0.006954222		2139.09	2391.09	2512.97	3494.68	2724.59	2822.8
FBgn0039965	Coa7	3355158	X	1496.298	1463.728	0.031748621	0.105259539	0.301622268	0.762940031	0.855981498		1563.28	1446.09	1479.52	1496.82	1529.92	1364.45
FBgn0039966	Rab21	3355163	X	108.359	123.433	-0.169525047	0.1828297	-0.92722926	0.353807514	0.521651399		102.91	93.71	128.45	108.53	126.43	135.34
FBgn0039969	Fis1	49892	2R	268.217	337.292	-0.301929344	0.178012388	-1.696114231	0.089864249	0.194553975		244.95	271.27	288.43	410.61	267.06	334.21
FBgn0039970	CG17508	49893	2R	413.543	734.205	-0.786717448	0.131060034	-6.002725809	1.94032E-09	4.93674E-08		375.08	436.98	428.56	860.1	667.65	674.86
FBgn0039972	Marf1	49895	2L	8175.34	15848.619	-0.884925062	0.150093657	-5.895819181	3.72827E-09	8.76558E-08		7869.12	8187.3	8469.6	18925.92	16668.61	11951.33
FBgn0039977	CG17454	7354399	3L	3732.966	2958.781	0.328564919	0.076276181	4.307569086	1.65059E-05	0.000149578		3533.96	4047.29	3617.65	3009.91	2841.08	3025.35
FBgn0039979	CR40282	3355140	2R	1.523	1.685	-0.01182066	0.170779082	-0.069216087	0.944817618			3.4	0	1.17	2.71	1.42	0.92
FBgn0039987	CR12798	3355004	3R	0.284	0	0.016995741	0.079606956	0.213495683	0.830940356			0.85	0	0	0	0	0
FBgn0039993	CG17691	3355069	2R	3014.664	3117.809	-0.047593313	0.098997948	-0.480750502	0.630693834	0.76536885		2966.65	3205.87	2871.47	3477.5	2917.79	2958.14
FBgn0039994	conu	3355133	2R	5167.958	6120.696	-0.235210643	0.109823954	-2.141706187	0.032217133	0.089074198		4916.07	5476.61	5111.19	7240.8	5723.35	5397.94
FBgn0040005	CG17883	3355139	2R	2274.806	3022.766	-0.392605127	0.120187049	-3.266617578	0.001088406	0.005586885		2195.22	2387.14	2242.06	3632.16	2531.4	2904.74
FBgn0040007	RpL38	3355144	2R	13287.464	12249.704	0.108211084	0.151992971	0.711947946	0.476497011	0.637471659		11119	14868.34	13875.06	14389.34	9090.03	13269.74
FBgn0040009	CG17490	3355125	2L	3.84	2.944	0.101673477	0.247516107	0.410775196	0.681237383	0.801797517		4.25	4.93	2.34	1.81	4.26	2.76
FBgn0040010	CG17493	3355126	2L	5106.397	4469.228	0.185754917	0.097017981	1.914644234	0.05553789	0.135676169		4702.59	5548.62	5067.98	4998.74	4001.66	4407.29
FBgn0040011	Slmap	3355127	2L	8024.196	9280.365	-0.204968983	0.081014184	-2.530038225	0.01140501	0.039347285		8564	7910.12	7598.47	9434.02	9992.08	8415
FBgn0040020	MED21	3354977	3L	2058.893	1950.093	0.072297603	0.132223721	0.546782397	0.584528238	0.729496757		1804.83	2224.38	2147.47	2375.01	1660.61	1814.66
FBgn0040022	Set1	3354971	3L	4537.204	4127.966	0.130895324	0.102517377	1.276811093	0.201668948	0.352816449		4026.42	4978.47	4606.72	4283.34	3672.09	4428.46
FBgn0040028				2.003	0.614	0.14386232	0.178994512	0.803724752	0.421555956			1.7	1.97	2.34	0	0	1.84
FBgn0040031	CG12061	3354990	X	15.644	11.385	0.237989516	0.287742844	0.827090997	0.408185486	0.574728062		21.26	12.82	12.85	12.66	11.36	10.13
FBgn0040038	klhl10	3354863	Unmapped_Scaffold_8_D1580_D1567	14.612	9.76	0.236323281	0.284935033	0.829393561	0.406881744	0.573337472		18.71	15.78	9.34	14.47	2.84	11.97
FBgn0040045	CR12460	3355078	3L	3.228	5.84	-0.232381134	0.263165862	-0.883021574	0.377224615	0.545658393		3.4	3.95	2.34	7.24	5.68	4.6
FBgn0040056	CG17698	4379919	3L	1085.636	1900.132	-0.755475658	0.14287912	-5.287516184	1.23988E-07	1.95547E-06		1064.87	1053.5	1138.54	2197.74	1701.81	1800.85
FBgn0040060	yip7	38680	3L	0.673	70.792	-1.066404751	0.235086762	-4.536217785				0.85	0	1.17	10.85	12.78	188.74
FBgn0040063	yip3	37683	2R	0	0							0	0	0	0	0	0
FBgn0040064	yip2	34313	2L	123.953	248.429	-0.923318714	0.152499844	-6.054555156	1.40806E-09	3.63349E-08		116.52	129.22	126.12	234.25	267.06	243.98
FBgn0040066	wds	53428	X	2823.539	2355.703	0.258198094	0.062777902	4.112881834	3.9075E-05	0.00032277		2759.97	2901.07	2809.58	2439.22	2369.46	2258.42
FBgn0040068	Vav	32920	X	561.241	743.809	-0.390708519	0.112683279	-3.467315835	0.000525684	0.003036434		502.66	569.17	611.89	694.6	785.56	751.27
FBgn0040069	vanin-like	31551	X	0.658	26.393	-0.096858391	0.086377635	-1.121336452				0	1.97	0	0	0	79.18
FBgn0040070	Trx-2	34281	2L	1121.489	1722.265	-0.593927689	0.11389314	-5.214780171	1.84035E-07	2.78156E-06		1169.48	1012.07	1182.92	1589.07	1703.23	1874.5
FBgn0040071	tara	53562	3R	1190.562	1155.201	0.03806309	0.136612122	0.278621615	0.780535223	0.867823381		1001.08	1242.89	1327.72	1147.71	995.8	1322.09
FBgn0040074	retinin	53564	3L	0.329	0.301	-0.001767798	0.079606956	-0.022206578	0.982283171			0	0.99	0	0.9	0	0
FBgn0040075	rept	40092	3L	4075.05	3677.742	0.141987963	0.123377042	1.150845899	0.249795638	0.410431658		4731.51	3886.5	3607.14	3626.73	4206.22	3200.28
FBgn0040076	primo-2	3772427	3R	0	0							0	0	0	0	0	0
FBgn0040077	primo-1	3772179	3R	0	0							0	0	0	0	0	0
FBgn0040078	pont	53439	3R	4156.715	3677.638	0.173353438	0.092112959	1.881965792	0.05984066	0.143671903		4539.29	4080.83	3850.03	3703.61	4013.02	3316.28
FBgn0040079	pkaap	34957	2L	933.942	968.588	-0.049099525	0.11702374	-0.419568924	0.674800394	0.797495298		881.15	947.95	972.73	1011.14	1054.04	840.58
FBgn0040080	pins	53569	3R	4662.683	5165.872	-0.144788349	0.068778524	-2.105138939	0.035279216	0.095665297		4649.86	4861.09	4477.11	4904.68	5446.35	5146.59
FBgn0040087	p115	31698	X	2294.519	2440.143	-0.084051896	0.099764866	-0.842499971	0.399508156	0.566657977		2485.25	2252	2146.3	2442.84	2707.55	2170.04
FBgn0040089	meso18E	53448	X	1308.07	1441.161	-0.134146462	0.107828233	-1.244075494	0.213471779	0.368489152		1375.31	1278.4	1270.5	1313.22	1443.27	1566.99
FBgn0040091	Ugt317A1	37590	2R	88.683	76.431	0.144935968	0.261097242	0.555103404	0.578823935	0.724921368		89.31	73.98	102.76	72.35	48.3	108.64
FBgn0040092	lectin-46Cb	53522	2R	0.778	0.91	-0.01564423	0.123236122	-0.126945169	0.898983796			0	0	2.34	1.81	0	0.92
FBgn0040093	lectin-46Ca	53523	2R	0	0	0	0.079606956	0	1			0	0	0	0	0	0
FBgn0040096	lectin-33A	53516	2L	0.612	0	0.035402694	0.079656301	0.444443113	0.656722249			0.85	0.99	0	0	0	0
FBgn0040097	lectin-30A	53541	2L	2.287	0.301	0.206144203	0.154416821	1.334985411	0.181881121			2.55	1.97	2.34	0.9	0	0
FBgn0040098	lectin-29Ca	53547	2L	0	0							0	0	0	0	0	0
FBgn0040099	lectin-28C	53542	2L	15.602	8.161	0.377828679	0.283316428	1.333592554	0.182337425	0.326925003		13.61	22.69	10.51	6.33	7.1	11.05
FBgn0040102	lectin-24Db	53550	2L	17.307	29.395	-0.464700466	0.282220836	-1.64658454	0.09964347	0.210389739		20.41	12.82	18.68	31.65	29.83	26.7
FBgn0040104	lectin-24A	53543	2L	1.569	0.307	0.135906563	0.139465935	0.974478557	0.329818981			2.55	0.99	1.17	0	0	0.92
FBgn0040106	lectin-21Cb	33242	2L	0.673	0.474	0.024312801	0.143686798	0.169206926	0.865633882			0.85	0	1.17	0	1.42	0
FBgn0040107	lectin-21Ca	53552	2L	1.508	0.608	0.079537445	0.125867777	0.631912684	0.527443934			2.55	1.97	0	0.9	0	0.92
FBgn0040153	l(1)G0469	32371	X	318.659	488.698	-0.582654748	0.132163969	-4.40857484	1.04053E-05	0.00010008		298.54	317.63	339.81	495.62	515.66	454.82
FBgn0040206	krz	53554	3R	3223.009	3762.299	-0.220737093	0.061645448	-3.580752522	0.000342606	0.002098276		3243.93	3232.5	3192.59	3904.39	3724.65	3657.86
FBgn0040207	kat80	32581	X	1935.37	2062.942	-0.088680198	0.08452934	-1.049105531	0.294129551	0.459998617		2028.52	1887.03	1890.57	2074.74	2152.12	1961.97
FBgn0040208	Kat60	53566	3R	4035.049	4241.739	-0.068787389	0.098349764	-0.699415902	0.484292153	0.645113123		4150.59	4091.68	3862.88	4294.19	4778.69	3652.33
FBgn0040211	hgo	34552	2L	2.094	14.719	-0.48263054	0.219136061	-2.202424094	0.027635366	0.079290079		0	3.95	2.34	6.33	2.84	34.99
FBgn0040212	Dhap-at	53586	3R	1336.635	1483.742	-0.146813597	0.085705015	-1.713010573	0.086710594	0.189479812		1311.52	1322.79	1375.59	1569.17	1534.18	1347.87
FBgn0040227	eIF3d1	42789	3R	11072.016	10645.363	0.056243885	0.079391031	0.7084413	0.478671253	0.639624389		11733.93	10937.45	10544.67	10096.96	11770.59	10068.54
FBgn0040228	DCTN5-p25	34873	2L	353.986	340.588	0.05809702	0.115182934	0.504389134	0.613987952	0.751705983		379.34	352.15	330.47	350.92	352.29	318.55
FBgn0040230	dbo	53556	3L	2327.826	2536.407	-0.12146623	0.094807558	-1.281187201	0.200127921	0.350797194		2111.87	2351.63	2519.98	2726.83	2483.1	2399.29
FBgn0040232	cmet	53561	2L	10827.267	10394.984	0.056847018	0.113973634	0.498773408	0.617939023	0.754978293		11406.48	11079.49	9995.83	9660.12	12188.23	9336.6
FBgn0040233	cana	3771934	2L	3769.545	6708.207	-0.793893655	0.118409509	-6.704644437	2.01897E-11	7.45142E-10		4223.74	3537.31	3547.59	6169.96	7906.72	6047.94
FBgn0040234	c12.2	53434	X	996.435	810.584	0.288737186	0.119660835	2.412963143	0.01582342	0.051392718		1025.74	924.28	1039.29	709.07	963.13	759.56
FBgn0040235	c12.1	53435	X	521.54	1272.865	-1.234675206	0.114573205	-10.77629981	4.45446E-27	1.1089E-24		520.53	558.31	485.78	1272.52	1238.71	1307.36
FBgn0040236	c11.1	53436	X	1754.933	2158.057	-0.279691925	0.132275737	-2.114461283	0.034475888	0.093873113		1862.66	1610.83	1791.31	2012.34	2672.03	1789.8
FBgn0040238	Best1	53431	3R	2219.967	2792.326	-0.317888868	0.105555643	-3.011576251	0.002598951	0.011545236		2267.52	2246.08	2146.3	2715.98	3167.8	2493.2
FBgn0040239	bc10	38628	3L	430.401	552.731	-0.348650911	0.122471214	-2.846798845	0.004416126	0.017887936		364.88	455.73	470.6	582.45	527.02	548.72
FBgn0040250	Ugt304A1	53501	3R	0.718	3.23	-0.239512393	0.184678272	-1.296917011	0.194659743			0	0.99	1.17	0.9	1.42	7.37
FBgn0040251	Ugt302K1	53502	3R	0	0	0	0.079606956	0	1			0	0	0	0	0	0
FBgn0040252	Ugt303A1	53503	3R	23.573	16.975	0.198691355	0.286259736	0.694094662	0.487622846	0.647579461		22.96	19.73	28.03	16.28	4.26	30.38
FBgn0040253	Ugt35E1	53504	3R	0.329	0.921	-0.039024938	0.079672791	-0.48981512	0.62426473			0	0.99	0	0	0	2.76
FBgn0040255	Ugt35E2	53506	3R	3.916	12.576	-0.401717227	0.242391635	-1.657306475	0.097457529	0.206794954		5.1	1.97	4.67	5.43	2.84	29.46
FBgn0040256	Ugt35C1	53507	3R	16.339	17.98	-0.074640869	0.286302847	-0.260705998	0.79431924	0.877945469		16.16	11.84	21.02	10.85	9.94	33.14
FBgn0040257	Ugt302E1	53508	3R	0.956	6.897	-0.342706762	0.188598489	-1.817123584	0.069198192	0.1600547		1.7	0	1.17	3.62	1.42	15.65
FBgn0040259	Ugt302C1	53510	3R	85.442	296.05	-1.54371235	0.202868235	-7.609433532	2.753E-14	1.58154E-12		65.49	79.9	110.94	307.5	286.95	293.7
FBgn0040260	Ugt37D1	53511	2L	579.657	331.802	0.708879671	0.182710873	3.879789194	0.000104547	0.000749903		541.79	595.8	601.38	273.14	281.27	441
FBgn0040261	Ugt37E1	53512	2L	0	0							0	0	0	0	0	0
FBgn0040262	Ugt37C2	53513	2L	78.262	57.285	0.357725762	0.219227264	1.631757639	0.102730552	0.215342388		69.74	86.81	78.24	64.21	46.88	60.76
FBgn0040268	Top3alpha	35236	2L	732.459	986.402	-0.398860247	0.13963551	-2.85643851	0.00428423	0.017416773		816.51	708.25	672.62	953.26	1150.64	855.31
FBgn0040271	Sulf1	53437	3R	3742.527	3571.735	0.066358576	0.060060929	1.104854302	0.269222727	0.431790265		3687.05	3783.91	3756.61	3661.1	3552.77	3501.34
FBgn0040273	Spt5	53442	2R	7238.715	6994.331	0.049089676	0.089953579	0.545722325	0.585256823	0.730190706		8079.2	6860.56	6776.38	6756.93	7618.35	6607.71
FBgn0040279	Osi14	40770	3R	75.344	37.246	0.366342023	0.260497667	1.406315946	0.159630327	0.297129389		73.15	51.29	101.59	13.57	4.26	93.91
FBgn0040281	Aplip1	53472	3L	15.099	17.653	-0.107378837	0.281246963	-0.381795545	0.702613024	0.816884153		13.61	11.84	19.85	9.95	7.1	35.91
FBgn0040283	SMC1	42853	3R	6804.966	5844.217	0.21153344	0.112260993	1.88430046	0.059524345	0.143072003		7593.55	6418.65	6402.7	5062.95	6520.28	5949.42
FBgn0040285	Scamp	32470	X	1026.62	988.414	0.048829577	0.137938651	0.35399489	0.723342713	0.830790581		965.35	1062.38	1052.13	953.26	838.12	1173.86
FBgn0040290	RecQ4	53438	3L	1263.033	1499.339	-0.231246141	0.133536692	-1.731704877	0.083326122	0.183920105		1308.12	1177.79	1303.2	1401.85	1784.2	1311.97
FBgn0040291	Roc1b	53445	3L	0.612	1.679	-0.088909241	0.144754212	-0.614208316	0.539077679			0.85	0.99	0	3.62	1.42	0
FBgn0040294	POSH	36990	2R	1090.985	1591.08	-0.503598675	0.149279562	-3.37352728	0.000742117	0.004078752		1037.65	1072.24	1163.07	1604.44	1896.42	1272.38
FBgn0040296	Ocho	39621	3L	2804.511	2357.876	0.24030097	0.105072541	2.28700066	0.022195785	0.067126651		2597.52	3166.41	2649.6	2563.13	2088.19	2422.3
FBgn0040297	Nhe2	35376	2L	983.076	687.486	0.484472232	0.127334479	3.804721521	0.000141964	0.000980083		894.76	1084.08	970.39	737.1	563.95	761.4
FBgn0040298	Myt1	38649	3L	320.398	434.453	-0.410731509	0.135160325	-3.038846703	0.002374857	0.010710899		313	310.72	337.48	402.47	480.14	420.75
FBgn0040299	Myo28B1	53515	2L	448.486	200.65	0.874780383	0.243713078	3.589386302	0.000331457	0.002042807		451.63	499.13	394.7	132.95	129.27	339.73
FBgn0040305	MTF-1	39089	3L	777.379	845.077	-0.115065821	0.109709748	-1.048820399	0.294260787	0.46014718		776.54	748.69	806.91	900.8	885	749.43
FBgn0040308	Jafrac2	53577	3L	371.851	477.421	-0.343952453	0.126881567	-2.710814981	0.006711807	0.025323357		382.74	364.98	367.84	507.38	448.89	475.99
FBgn0040309	Jafrac1	53578	X	284.467	407.912	-0.452186137	0.191770585	-2.357953577	0.018375991	0.057747916		329.16	254.5	269.75	320.17	377.86	525.71
FBgn0040318	HGTX	53446	3L	678.774	436.782	0.587006159	0.147763307	3.972611128	7.10891E-05	0.000536591		572.41	732.91	731	454.02	400.59	455.74
FBgn0040319	Gclc	53581	X	678.941	1730.173	-1.263231161	0.140698522	-8.978283085	2.75025E-19	3.06291E-17		732.31	602.7	701.81	1476.92	1838.18	1875.42
FBgn0040321	GNBP3	39020	3L	11.271	60.288	-1.474845163	0.282219965	-5.225871113	1.73337E-07	2.64824E-06		11.91	7.89	14.01	41.6	58.24	81.02
FBgn0040322	GNBP2	40033	3L	7.249	51.992	-1.735237506	0.284039245	-6.109147013	1.00165E-09	2.64386E-08		7.65	5.92	8.17	57.88	51.14	46.95
FBgn0040323	GNBP1	40034	3L	137.746	157.168	-0.169881408	0.178457467	-0.951943399	0.341125688	0.509352921		145.44	144.02	123.78	170.94	147.74	152.83
FBgn0040324	Ephrin	43799	4	3599.332	3715.832	-0.044801955	0.124472726	-0.359933909	0.718896558	0.827832827		3132.51	3828.3	3837.19	4263.44	3132.29	3751.76
FBgn0040333	brv3	31246	X	5.783	5.663	0.006427242	0.266057166	0.024157371	0.980727081	0.990787068		5.95	7.89	3.5	9.04	4.26	3.68
FBgn0040334	Tsp3A	31244	X	746.921	728.003	0.035413607	0.110384671	0.320819971	0.748346824	0.847321081		760.38	713.18	767.2	813.98	730.16	639.87
FBgn0040336	Seipin	31245	X	466.457	461.096	0.021694108	0.149465052	0.145145019	0.884596374	0.93403329		526.48	447.84	425.06	434.12	544.07	405.1
FBgn0040337	CG3021	53546	X	374.85	527.325	-0.451238578	0.154851077	-2.914016392	0.003568112	0.014985361		403.15	369.91	351.49	605.06	565.37	411.54
FBgn0040338	TfIIA-S-2	31048	X	3.05	0.775	0.243755834	0.237325283	1.027095937	0.304375291	0.471089687		1.7	3.95	3.5	0.9	1.42	0
FBgn0040339	MED22	31038	X	527.766	535.793	-0.014199844	0.121610027	-0.116765408	0.907045957	0.947105475		560.5	508.99	513.8	504.67	619.36	483.36
FBgn0040340	TRAM	31042	X	3537.711	2990.561	0.237115814	0.086856791	2.729962881	0.006334146	0.024156898		3628.37	3414.99	3569.77	2775.67	3055.58	3140.43
FBgn0040341	CG11664	31033	X	0	0.301	-0.020531338	0.079606956	-0.257908838	0.796477264			0	0	0	0.9	0	0
FBgn0040342	CG3706	53540	X	21.34	21.441	-0.003749387	0.287540805	-0.013039496	0.989596282	0.994415491		23.81	22.69	17.52	9.95	18.47	35.91
FBgn0040343	CG3713	50365	X	4.498	3.074	0.128703153	0.250944751	0.512874457	0.608039142	0.747522509		4.25	6.9	2.34	3.62	2.84	2.76
FBgn0040344	Lztr1	31037	X	1267.17	1225.197	0.049968898	0.073462607	0.680195005	0.496380994	0.654962908		1279.2	1226.12	1296.19	1214.64	1289.85	1171.1
FBgn0040345	CG3708	31039	X	0.389	0.78	-0.026378681	0.098518942	-0.267752377	0.78888993			0	0	1.17	0	1.42	0.92
FBgn0040346	CG3704	31043	X	1261.806	1298.361	-0.036219854	0.121445785	-0.298238868	0.765520858	0.857361752		1437.4	1189.62	1158.4	1242.67	1470.26	1182.15
FBgn0040347	mus81	31044	X	262.361	379.363	-0.481633821	0.157511767	-3.057764074	0.002229951	0.010165692		273.87	244.63	268.58	350.92	463.1	324.08
FBgn0040348	CG3703	31045	X	38.779	33.709	0.118929032	0.285644533	0.416353257	0.677151527	0.798543172		46.78	34.52	35.03	19.9	24.15	57.08
FBgn0040349	CG3699	31046	X	14.143	12.56	0.04770182	0.278665627	0.17117942	0.864082689	0.922346883		8.51	18.74	15.18	8.14	2.84	26.7
FBgn0040350	CG3690	31047	X	0.567	7.048	-0.236345712	0.141855761	-1.666098788	0.09569374			1.7	0	0	1.81	0	19.33
FBgn0040351	CG11638	31050	X	39.832	32.157	0.208219076	0.266533755	0.781210905	0.434678461	0.600117197		36.57	44.39	38.54	31.65	29.83	34.99
FBgn0040352	CG14416	31273	X	0	0.301	-0.020531338	0.079606956	-0.257908838	0.796477264			0	0	0	0.9	0	0
FBgn0040353	CG14417	31274	X	0	0	0	0.079606956	0	1			0	0	0	0	0	0
FBgn0040354	CG14418	31275	X	5.382	8.577	-0.131418496	0.201669821	-0.651651772	0.514625841	0.671816878		3.4	6.9	5.84	2.71	0	23.02
FBgn0040355	CG3526	31277	X	10.016	1.389	0.710315562	0.270424646	2.626667253	0.008622561	0.031250936		8.51	9.86	11.68	0.9	1.42	1.84
FBgn0040356	CG12498	31272	X	1.062	0.307	0.049905766	0.101242182	0.492934515	0.622058859			0.85	0	2.34	0	0	0.92
FBgn0040357	CG14624	31068	X	0.389	1.249	-0.040880894	0.081686708	-0.500459558	0.616751526			0	0	1.17	0.9	2.84	0
FBgn0040358	CG14625	31066	X	0.389	0	0.016995741	0.079606956	0.213495683	0.830940356			0	0	1.17	0	0	0
FBgn0040359	CG11380	31065	X	10.692	13.2	-0.149699251	0.277876665	-0.53872552	0.590076262	0.734111536		7.65	6.9	17.52	12.66	8.52	18.41
FBgn0040360	CG14626	31064	X	11.822	6.891	0.233328565	0.256556281	0.909463467	0.363105534	0.530859956		12.76	9.86	12.85	4.52	1.42	14.73
FBgn0040361	CG14627	31063	X	1.569	0.603	0.103059198	0.161833428	0.636822681	0.524240351			2.55	0.99	1.17	1.81	0	0
FBgn0040362	CG11379	31062	X	0	0	0	0.079606956	0	1			0	0	0	0	0	0
FBgn0040363	CG11384	31061	X	6.58	32.992	-0.679438012	0.25122629	-2.704486111	0.006841013	0.025772552		5.1	2.96	11.68	10.85	7.1	81.02
FBgn0040364	CG11378	31060	X	22.261	52.344	-0.599469273	0.286877891	-2.089632184	0.036650853	0.098592287		17.86	19.73	29.19	29.85	21.31	105.88
FBgn0040365	CG14628	31057	X	14.513	7.192	0.454509107	0.287003576	1.583635693	0.113276647	0.232320319		12.76	16.77	14.01	9.95	4.26	7.37
FBgn0040366	CG11398	31070	X	572.532	622.341	-0.108569642	0.136569209	-0.794978913	0.426625769	0.591960739		621.74	543.52	552.34	578.83	717.37	570.82
FBgn0040367	CG11382	31069	X	100.871	60.863	0.577154766	0.231838607	2.489467886	0.012793448	0.043049459		90.16	95.68	116.77	56.98	63.92	61.69
FBgn0040368	eIF4E7	31059	X	0.941	1.685	-0.085871649	0.175888035	-0.488217684	0.62539566			0.85	1.97	0	2.71	1.42	0.92
FBgn0040370	CG13375	30976	X	278.8	199.756	0.38131689	0.228459203	1.669080887	0.095101351	0.202993737		259.41	297.9	279.09	170.94	123.59	304.74
FBgn0040371	CG12470	30977	X	7.684	2.143	0.339145503	0.232179889	1.46070146	0.144097388	0.275645689		3.4	13.81	5.84	0.9	0	5.52
FBgn0040372	G9a	30971	X	5689.404	6218.599	-0.083708185	0.273150599	-0.306454335	0.759258743	0.85343506		5647.53	5627.54	5793.15	7320.39	8571.54	2763.88
FBgn0040373	CG3038	30970	X	2916.634	2435.783	0.251638924	0.092485199	2.720856179	0.006511308	0.024743361		2832.27	3096.38	2821.25	2695.18	2201.84	2410.34
FBgn0040375	CG13760	31237	X	520.315	604.193	-0.192213437	0.162145291	-1.185439523	0.235843713	0.394889623		631.94	466.58	462.42	572.5	708.85	531.23
FBgn0040376	AANATL7	31236	X	3.677	3.09	0.05126161	0.21175324	0.242081823	0.808716762			3.4	2.96	4.67	0.9	2.84	5.52
FBgn0040377	Vha36-3	31235	X	6.954	4.291	0.124848176	0.20992339	0.594732087	0.55202257	0.702322733		4.25	4.93	11.68	0.9	0	11.97
FBgn0040382	CG5273	31021	X	39.144	77.241	-0.773223872	0.238674245	-3.239661963	0.001196715	0.006036349		34.87	46.36	36.2	85.02	61.08	85.62
FBgn0040383	CG5254	31020	X	124.637	145.33	-0.157573012	0.265706675	-0.593033699	0.5531586	0.703415624		112.27	120.34	141.3	102.2	100.86	232.93
FBgn0040384	CG32795	31270	X	268.223	458.871	-0.731147634	0.133157072	-5.490865968	3.99968E-08	7.21306E-07		268.77	267.32	268.58	404.28	450.31	522.02
FBgn0040385	CG12496	31226	X	1542.226	984.391	0.616243205	0.124067115	4.967014881	6.79914E-07	9.09608E-06		1667.89	1538.82	1419.97	896.28	963.13	1093.77
FBgn0040388	boi	31229	X	1743.025	2193.142	-0.325064573	0.07010837	-4.636601513	3.54184E-06	3.86202E-05		1748.69	1712.43	1767.95	2062.08	2301.27	2216.07
FBgn0040389	mRpL14	31222	X	509.258	497.586	0.037391139	0.121087989	0.308793127	0.757478897	0.852717865		546.89	489.27	491.62	475.73	551.17	465.86
FBgn0040391	CG2854	31219	X	12.438	9.332	0.187171842	0.283653456	0.65986096	0.509343059	0.667005619		8.51	14.8	14.01	5.43	17.05	5.52
FBgn0040392	CG14050	31218	X	123.889	67.5	0.760604124	0.193479872	3.931179599	8.45301E-05	0.000624676		111.42	146.98	113.27	61.5	71.03	69.97
FBgn0040393	CG14265	31297	X	0.567	54.259	-0.768877501	0.21462559	-3.58241299	0.000340435	0.002086993		1.7	0	0	18.99	5.68	138.1
FBgn0040394	CG16903	31178	X	3184.848	3297.505	-0.047025382	0.099537567	-0.472438535	0.636613804	0.769683731		3461.66	3203.9	2888.98	3298.42	3663.57	2930.52
FBgn0040395	Unc-76	31179	X	1022.489	993.438	0.03766241	0.099297316	0.379289301	0.704473044	0.817833655		978.96	981.49	1107.02	947.83	946.08	1086.4
FBgn0040396	CG3939	31295	X	243.662	303.171	-0.272922071	0.183531461	-1.487058788	0.136999285	0.266118334		266.22	260.42	204.35	295.75	352.29	261.47
FBgn0040397	CG3655	31056	X	2740.957	3155.116	-0.19813574	0.074796066	-2.649012853	0.008072726	0.029485423		2797.4	2724.5	2700.98	3217.03	3363.84	2884.49
FBgn0040398	CG14629	31055	X	614.013	386.407	0.554160221	0.212833257	2.603729459	0.009221552	0.033025901		584.32	596.79	660.94	361.77	269.9	527.55
FBgn0040465	Dlip3	53579	2R	722.724	621.956	0.213536853	0.101532827	2.103131172	0.035454305	0.096058014		759.52	747.71	660.94	588.78	649.19	627.9
FBgn0040466	Dlip2	40579	3R	620.995	658.01	-0.082249173	0.119169738	-0.690185062	0.490077816	0.649345435		541.79	670.77	650.43	709.07	643.5	621.46
FBgn0040467	Dlip1	53580	X	147.606	158.118	-0.088329321	0.162194604	-0.54458853	0.586036545	0.730948028		146.29	152.9	143.63	164.6	163.36	146.39
FBgn0040475	SH3PX1	39136	3L	775.675	1004.091	-0.35093634	0.124491337	-2.818961925	0.004817923	0.019253495		825.02	728.97	773.04	916.18	1147.8	948.3
FBgn0040477	cid	36495	2R	448.602	585.435	-0.365926088	0.117940174	-3.102641583	0.001918018	0.008936203		455.03	445.86	444.91	565.26	600.89	590.15
FBgn0040487	BobA	50281	3L	395.969	365.436	0.098760807	0.188393316	0.524226705	0.600120869	0.741882624		262.81	494.2	430.9	390.71	343.77	361.83
FBgn0040491	Buffy	36251	2R	21.044	9.599	0.474325525	0.286807124	1.653813612	0.098165389	0.207995291		20.41	21.7	21.02	13.57	1.42	13.81
FBgn0040493	grsm	41587	3R	591.95	1202.104	-0.925409254	0.16670377	-5.551219721	2.83683E-08	5.35959E-07		626.84	559.3	589.71	1202.88	1456.05	947.38
FBgn0040496	CG17104	34465	2L	4.543	26.327	-0.602975401	0.228278283	-2.641405013	0.008256295	0.030095299		6.8	0.99	5.84	15.38	2.84	60.76
FBgn0040502	CG8343	35544	2R	0	0							0	0	0	0	0	0
FBgn0040503	CG7763	36235	2R	341.945	176.179	0.85303491	0.169638223	5.028553668	4.94193E-07	6.81987E-06		288.33	352.15	385.35	154.66	152	221.88
FBgn0040505	Alk	53425	2R	2648.044	1895.436	0.471875602	0.089794617	5.255054467	1.47981E-07	2.29678E-06		2621.34	2889.23	2433.57	1804.32	2000.12	1881.87
FBgn0040506	ACXE	53426	2L	0.956	2.465	-0.143445585	0.160656837	-0.89286947	0.371927078			1.7	0	1.17	2.71	2.84	1.84
FBgn0040507	ACXD	38284	3L	15.183	26.401	-0.358501371	0.282644291	-1.268383555	0.204661011	0.35701789		18.71	12.82	14.01	16.28	11.36	51.56
FBgn0040508	ACXC	34689	2L	1.463	4.592	-0.173943244	0.196369128	-0.8857973	0.375726765	0.543987571		3.4	0.99	0	6.33	2.84	4.6
FBgn0040509	ACXB	53427	2L	0	1.561	-0.109938258	0.105809414	-1.039021515	0.29879473			0	0	0	0	2.84	1.84
FBgn0040510	ACXA	53432	2L	1.72	2.003	-0.032899908	0.170606461	-0.192840928	0.847083549			0.85	1.97	2.34	0.9	1.42	3.68
FBgn0040512	zetaCOP	39862	3L	987.555	880.842	0.16133843	0.104028044	1.550912854	0.120922569	0.24334014		942.39	958.8	1061.47	795.89	967.39	879.25
FBgn0040513	kappaB-Ras	35667	2R	0	0.474	-0.020531338	0.079606956	-0.257908838	0.796477264			0	0	0	0	1.42	0
FBgn0040514	CG17169	3354995	X	7.306	7.229	0.01103785	0.28023064	0.039388446	0.968580691	0.983531989		9.36	7.89	4.67	8.14	7.1	6.44
FBgn0040519	CG15219	49992	2L	1.391	1.254	0.017105409	0.143186899	0.119462109	0.904909258			0.85	0.99	2.34	0	2.84	0.92
FBgn0040524	CG11052	49997	3R	47.058	29.424	0.454409504	0.261541618	1.737427135	0.082311805	0.182156297		35.72	55.24	50.21	37.08	19.89	31.3
FBgn0040528	CG15864	50001	3R	51.941	66.033	-0.276796623	0.248601864	-1.113413307	0.265530963	0.427869159		34.02	55.24	66.56	75.07	53.98	69.05
FBgn0040529	COX7A	50002	3R	676.357	984.661	-0.520585637	0.118252026	-4.40234012	1.0709E-05	0.000102689		630.24	712.2	686.63	912.56	903.46	1137.96
FBgn0040531	CG11741	5740784	3R	1.436	1.534	-0.010256702	0.129467817	-0.079222023	0.936856028			0	1.97	2.34	0	0	4.6
FBgn0040532	CG8369	50005	3R	30.33	25.005	0.159341147	0.280453258	0.568155807	0.569929176	0.717625788		26.37	29.59	35.03	25.32	15.63	34.07
FBgn0040534	Sf3b5	50007	3R	1063.927	804.09	0.388278851	0.119993144	3.235841972	0.001212845	0.006103163		1101.44	1117.62	972.73	800.41	867.95	743.91
FBgn0040551	CG11686	50024	3R	16.584	19.315	-0.12575136	0.287383296	-0.437573658	0.66169537	0.788030288		7.65	18.74	23.35	20.8	11.36	25.78
FBgn0040553	CG14374	50026	3R	0.284	6.428	-0.208737312	0.126366135	-1.651845349	0.098566081			0.85	0	0	2.71	0	16.57
FBgn0040554	asRNA:CR17025	12797896	3R	2.181	1.524	0.055826904	0.177055151	0.315307995	0.752527816			3.4	1.97	1.17	1.81	0	2.76
FBgn0040565	CG7606	8673956	3R	0.896	0	0.089098578	0.11624643	0.766462921	0.443400906			1.7	0.99	0	0	0	0
FBgn0040569	lncRNA:CR14310	50042	3R	0	0							0	0	0	0	0	0
FBgn0040571	CG17193	50044	3R	26.812	35.134	-0.167926836	0.280107498	-0.599508537	0.548833819	0.699927703		28.92	24.66	26.86	16.28	9.94	79.18
FBgn0040575	CG15922	50048	3R	191.643	118.746	0.594648664	0.198897595	2.989722745	0.002792308	0.012223722		211.78	171.64	191.51	104.91	115.06	136.26
FBgn0040582	BomBc3	50055	3R	4.377	1.421	0.207817409	0.188737587	1.101091795	0.270856708			7.65	1.97	3.5	0	4.26	0
FBgn0040588	CG13841	50061	3R	0	0	0	0.079606956	0	1			0	0	0	0	0	0
FBgn0040600	CG13631	50073	3R	145.49	120.278	0.224976646	0.216686463	1.038258887	0.299149544	0.465042563		151.39	126.26	158.81	144.71	90.91	125.21
FBgn0040601	CG13643	50074	3R	2.914	10.536	-0.430847438	0.224065085	-1.92286736	0.05449671	0.133905599		4.25	0.99	3.5	10.85	1.42	19.33
FBgn0040602	CG14545	50075	3R	397.646	651.765	-0.612478231	0.198019756	-3.09301579	0.001981336	0.009179418		454.18	358.07	380.68	672.89	724.48	557.93
FBgn0040606	CG6503	50079	3R	0.284	0.307	-0.002075334	0.079649401	-0.026055864	0.979212781			0.85	0	0	0	0	0.92
FBgn0040607	CG14244	50080	3R	1.002	0	0.072795323	0.097533134	0.746365059	0.45544692			0.85	0.99	1.17	0	0	0
FBgn0040608	CG14246	3772140	3R	0.389	0.307	-0.001767798	0.079606956	-0.022206578	0.982283171			0	0	1.17	0	0	0.92
FBgn0040609	CG3348	50082	3R	19.843	113.451	-0.790049603	0.259371067	-3.046020567	0.00231892	0.010510891		23.81	21.7	14.01	29.85	8.52	301.98
FBgn0040623	Spase12	50096	3R	913.434	805.846	0.178182223	0.081931407	2.174773135	0.029647121	0.083551576		943.24	902.58	894.49	801.32	809.71	806.51
FBgn0040628	CAH16	50101	3R	0.284	0	0.016995741	0.079606956	0.213495683	0.830940356			0.85	0	0	0	0	0
FBgn0040629	CAH5	50102	3R	0	0							0	0	0	0	0	0
FBgn0040634	CG4186	50107	3L	113.173	91.658	0.254476197	0.201658711	1.261915218	0.206979296	0.359877628		94.41	121.33	123.78	102.2	88.07	84.7
FBgn0040636	CG13255	50109	3L	19.169	26.501	-0.275501634	0.286434323	-0.96183178	0.336134111	0.504499194		11.91	18.74	26.86	31.65	15.63	32.22
FBgn0040637	CG11458	50110	3L	0	0							0	0	0	0	0	0
FBgn0040648	CG11666	50121	X	0	0							0	0	0	0	0	0
FBgn0040649	CG15461	50122	X	0	0							0	0	0	0	0	0
FBgn0040650	CG15456	50123	X	63.692	60.381	0.067917502	0.239309846	0.283805716	0.776559274	0.864732793		55.28	68.06	67.73	52.46	75.29	53.4
FBgn0040651	CG15458	50124	X	0.329	0	0.016995741	0.079606956	0.213495683	0.830940356			0	0.99	0	0	0	0
FBgn0040653	IM4	50126	2R	0.389	0.307	-0.001767798	0.079606956	-0.022206578	0.982283171			0	0	1.17	0	0	0.92
FBgn0040658	CG13516	3885599	2R	9.123	9.831	-0.035973257	0.235445187	-0.152788247	0.878565267	0.930452505		5.1	5.92	16.35	2.71	2.84	23.94
FBgn0040660	CG13551	50133	2R	2068.852	2609.645	-0.327229659	0.07802708	-4.193796026	2.74325E-05	0.000235009		2136.54	2125.74	1944.28	2668.04	2714.65	2446.24
FBgn0040666	CG12848	50139	2R	248.941	252.434	-0.018508306	0.15046785	-0.123005057	0.902103094	0.94419628		219.44	256.47	270.92	236.05	269.9	251.35
FBgn0040670	e(y)2b	50143	3R	63.088	34.871	0.652583329	0.235769237	2.767890069	0.005642048	0.021945909		62.09	64.12	63.06	35.27	26.99	42.35
FBgn0040674	CG9445	50147	2R	0	0							0	0	0	0	0	0
FBgn0040679	CG11373	50152	3R	0.778	0	0.035759281	0.079606956	0.449197943	0.653288871			0	0	2.34	0	0	0
FBgn0040682	CG14664	12798232	3R	16.947	26.118	-0.389292668	0.281577917	-1.382539768	0.166806029	0.307279359		15.31	22.69	12.85	29.85	22.73	25.78
FBgn0040684	CG12589	50157	3R	0	0							0	0	0	0	0	0
FBgn0040687	CG14645	50160	3R	0	0.614	-0.035434853	0.081265218	-0.436039596	0.662808002			0	0	0	0	0	1.84
FBgn0040688	CG12483	50161	3L	1.553	1.524	-0.002564352	0.19979375	-0.012834998	0.989759434			1.7	2.96	0	1.81	0	2.76
FBgn0040694	CG14974	50167	3L	0	0							0	0	0	0	0	0
FBgn0040696	CG18675	50169	3L	15.719	12.258	0.160577227	0.287786084	0.557974258	0.576861963	0.72351478		18.71	16.77	11.68	11.76	5.68	19.33
FBgn0040697	Teh3	50170	3L	2.6	4.275	-0.098591228	0.190964434	-0.516280578	0.605658459	0.746130166		1.7	4.93	1.17	3.62	0	9.21
FBgn0040699	CG15024	50172	3L	0	4.786	-0.235445705	0.127555383	-1.845831193	0.06491672			0	0	0	1.81	4.26	8.29
FBgn0040705	ND-B8	50178	2L	1.78	4.118	-0.237653876	0.220503873	-1.077776428	0.281133541			0.85	0.99	3.5	6.33	1.42	4.6
FBgn0040715	CG15386	50188	2L	0	0							0	0	0	0	0	0
FBgn0040717	Nplp4	50190	2L	0	25.779	-0.09690038	0.086379094	-1.121803614				0	0	0	0	0	77.34
FBgn0040718	CG15353	50191	2L	0.329	0	0.016995741	0.079606956	0.213495683	0.830940356			0	0.99	0	0	0	0
FBgn0040719	CG15357	50192	2L	0	0							0	0	0	0	0	0
FBgn0040723	CG5011	50196	2L	3.409	27.355	-0.76846712	0.243962971	-3.149933436	0.001633077	0.0078447		3.4	0.99	5.84	6.33	8.52	67.21
FBgn0040725	CG13946	50198	2L	0	1.841	-0.088693625	0.080732527	-1.098610787	0.271937871			0	0	0	0	0	5.52
FBgn0040726	dpr1	2768858	2R	39.159	27.715	0.216444281	0.285678537	0.757649783	0.448660669	0.612360958		31.47	27.62	58.39	20.8	7.1	55.24
FBgn0040729	CG15126	50202	2R	0.612	3.365	-0.227255942	0.173938433	-1.306530926	0.191372069			0.85	0.99	0	1.81	0	8.29
FBgn0040730	CG15127	50203	2R	3.855	3.37	0.022435026	0.175266521	0.128005197	0.89814486			5.1	2.96	3.5	0.9	0	9.21
FBgn0040732	CG16926	50205	2R	5.56	20.986	-0.57855122	0.266016241	-2.174871802	0.029639725	0.083551576		5.1	6.9	4.67	12.66	4.26	46.03
FBgn0040733	BomS6	50206	2R	0.851	2.455	-0.049544571	0.099003454	-0.500432749	0.616770398			2.55	0	0	0	0	7.37
FBgn0040734	BomS5	50207	2R	1.735	0.307	0.072640491	0.089184092	0.814500541	0.415358262			1.7	0	3.5	0	0	0.92
FBgn0040735	BomT2	50208	2R	0	0							0	0	0	0	0	0
FBgn0040736	BomS3	50209	2R	0.389	0	0.016995741	0.079606956	0.213495683	0.830940356			0	0	1.17	0	0	0
FBgn0040737	Tango8	50210	2R	0.941	0.608	0.036914871	0.153358384	0.240709833	0.809780017			0.85	1.97	0	0.9	0	0.92
FBgn0040743	CG15919	50216	2R	8.179	2.643	0.429865354	0.270620865	1.58844128	0.112186589	0.230509943		5.95	6.9	11.68	0.9	4.26	2.76
FBgn0040747	CG12853	50220	2R	0.612	0.307	0.026973878	0.119291781	0.226116816	0.821110566			0.85	0.99	0	0	0	0.92
FBgn0040751	CG13018	50224	2R	110.789	86.967	0.288380758	0.20021762	1.440336562	0.149772202	0.283558028		100.36	116.4	115.61	90.44	71.03	99.43
FBgn0040752	Prosap	50225	2R	5688.486	4964.585	0.192313525	0.092519772	2.078620817	0.037652216	0.10073459		5924.8	5543.69	5596.97	4671.34	5696.36	4526.05
FBgn0040754	CG17059	50227	2R	704.672	684.677	0.041525338	0.099508745	0.417303402	0.676456501	0.798192294		652.36	738.83	722.83	688.26	725.9	639.87
FBgn0040755	CG17580	50228	2R	0.941	0.301	0.05108854	0.125475648	0.407159004	0.68389121			0.85	1.97	0	0.9	0	0
FBgn0040759	CG13177	5740215	2R	0.612	0.307	0.016995741	0.079606956	0.213495683	0.830940356			0.85	0.99	0	0	0	0.92
FBgn0040763	CG18336	50236	2R	94.934	71.881	0.341427142	0.201024911	1.698431996	0.089426257	0.193809966		84.2	96.67	103.93	79.59	75.29	60.76
FBgn0040764	CG13230	50237	2R	0	2.455	-0.091782633	0.081970224	-1.119706993	0.262838644			0	0	0	0	0	7.37
FBgn0040765	luna	2768719	2R	792.546	506.671	0.579712754	0.168462252	3.44120269	0.000579135	0.003295693		694.88	825.64	857.12	519.14	400.59	600.28
FBgn0040773	COX7C	50246	2R	2259.377	1907.4	0.240379476	0.069001227	3.483698569	0.000494536	0.00288275		2231.79	2304.28	2242.06	1829.64	1883.64	2008.92
FBgn0040775	CG12158	2768730	2R	0.389	0	0.016995741	0.079606956	0.213495683	0.830940356			0	0	1.17	0	0	0
FBgn0040777	CG14767	50250	2R	3929.8	3518.693	0.156622731	0.073038898	2.144374236	0.032002913	0.08865568		3707.47	4141.99	3939.95	3686.42	3541.41	3328.25
FBgn0040778	CG17977	50251	2R	224.114	179.899	0.273778377	0.176970233	1.547030659	0.121855853	0.24483018		210.93	227.86	233.55	209.83	142.05	187.82
FBgn0040780	Atg10	50253	2R	87.768	111.759	-0.291306076	0.220523073	-1.320977763	0.186508779	0.332806108		68.04	119.36	75.9	122.1	100.86	112.32
FBgn0040784	karr	50257	X	19.306	8.478	0.598674567	0.2874465	2.082733892	0.037275486	0.099883828		20.41	24.66	12.85	9.04	9.94	6.44
FBgn0040786	CG14104	50259	3L	108.005	75.182	0.445185625	0.202323578	2.20036453	0.027781042	0.079600116		108.02	127.25	88.75	83.21	69.61	72.73
FBgn0040793	CG7630	50266	3L	2321.216	2562.554	-0.13936349	0.071287774	-1.954942363	0.050589874	0.126335373		2332.16	2412.79	2218.7	2591.17	2633.68	2462.81
FBgn0040794	CG13056	50267	3L	0	0							0	0	0	0	0	0
FBgn0040795	CG13038	50268	3L	1.84	0.78	0.065119089	0.108786345	0.598596161	0.549442217			0.85	0	4.67	0	1.42	0.92
FBgn0040796	CG13064	2768963	3L	0.389	1.55	-0.080666248	0.106964887	-0.754137646	0.450766574			0	0	1.17	1.81	2.84	0
FBgn0040797	CG13066	50270	3L	4.426	25.085	-0.799448735	0.253959294	-3.147940458	0.001644252	0.007886445		5.1	0	8.17	20.8	21.31	33.14
FBgn0040798	CG13069	50271	3L	0.284	9.528	-0.535769705	0.188188842	-2.846979121	0.004413626	0.017885538		0.85	0	0	6.33	5.68	16.57
FBgn0040799	CG13051	5740583	3L	3.364	44.633	-1.333762002	0.26941106	-4.950657942	7.3963E-07	9.81227E-06		4.25	0	5.84	40.7	24.15	69.05
FBgn0040801	CG13053	50274	3L	0	0							0	0	0	0	0	0
FBgn0040805	CG12355	2768954	3L	31.609	28.366	0.067356261	0.286478875	0.235117723	0.814117363	0.890807037		38.27	22.69	33.86	18.99	9.94	56.16
FBgn0040809	CG13465	50282	3L	578.751	225.685	1.224279143	0.167016615	7.330283532	2.29666E-13	1.15251E-11		480.55	677.67	578.03	227.91	193.19	255.95
FBgn0040812	CG8750	50285	3L	1.376	0.301	0.054453968	0.082975871	0.656262689	0.51165512			0	2.96	1.17	0.9	0	0
FBgn0040814	CG14113	50287	3L	0	0							0	0	0	0	0	0
FBgn0040816	CG12521	50289	3L	0.389	0	0.016995741	0.079606956	0.213495683	0.830940356			0	0	1.17	0	0	0
FBgn0040817	CG14132	50290	3L	7.34	20.29	-0.575313515	0.268452435	-2.1430743	0.032107133	0.088827674		5.95	7.89	8.17	11.76	11.36	37.75
FBgn0040823	dpr6	50296	3L	315.577	623.044	-0.908903406	0.146548165	-6.20207976	5.57218E-10	1.53792E-08		363.18	293.95	289.6	553.51	677.6	638.03
FBgn0040827	CG13315	50300	3L	145.293	116.274	0.223918539	0.263349082	0.850272713	0.395173484	0.562394636		153.95	124.29	157.64	84.11	66.77	197.95
FBgn0040828	CG13306	50301	3L	0	0							0	0	0	0	0	0
FBgn0040832	CG8012	50305	3L	0	3.376	-0.089969848	0.085074294	-1.057544452	0.290263178			0	0	0	0	0	10.13
FBgn0040837	CG8620	50310	3L	14.759	12.42	0.06715553	0.255379087	0.262964093	0.792578255	0.876607155		11.06	9.86	23.35	8.14	4.26	24.86
FBgn0040842	CG15212	50315	3L	4.565	22.487	-0.415168233	0.201026855	-2.065237666	0.038900518	0.103171293		0.85	0	12.85	22.61	7.1	37.75
FBgn0040843	CG15213	50316	3L	5.023	18.487	-0.610384463	0.256702581	-2.377788571	0.017416809	0.055363998		5.1	2.96	7.01	19.9	4.26	31.3
FBgn0040849	Ir41a	2768714	2R	3.557	1.082	0.239118011	0.201761534	1.185151631	0.2359575			3.4	4.93	2.34	0.9	1.42	0.92
FBgn0040850	CG15210	50323	X	13.913	7.354	0.369353741	0.286061564	1.291168713	0.196645182	0.345982154		14.46	16.77	10.51	6.33	2.84	12.89
FBgn0040859	lncRNA:CR32658	3772624	X	9.823	2.132	0.511205315	0.260637171	1.961367653	0.049836151	0.124919994		5.95	11.84	11.68	2.71	0	3.68
FBgn0040871	CG12479	50344	X	0.673	0.474	0.023703202	0.094764132	0.250128412	0.802488045			0.85	0	1.17	0	1.42	0
FBgn0040877	CG12994	50350	X	0	0							0	0	0	0	0	0
FBgn0040890	ksh	50363	X	105.414	142.444	-0.388910178	0.184450958	-2.108474694	0.034989949	0.095022973		96.96	96.67	122.61	160.99	142.05	124.29
FBgn0040892	CG14634	50366	X	0	0.301	-0.020531338	0.079606956	-0.257908838	0.796477264			0	0	0	0.9	0	0
FBgn0040899	CG17776	50373	X	134.949	135.272	0.004075122	0.171760929	0.023725549	0.981071527	0.990787068		142.04	120.34	142.46	118.48	152	135.34
FBgn0040900	CG17777	50374	X	6.875	7.562	-0.03915238	0.27411593	-0.142831467	0.886423285	0.935030743		5.1	10.85	4.67	8.14	9.94	4.6
FBgn0040904	CG15577	50378	X	1.33	0.301	0.106923807	0.139094711	0.768712244	0.442064155			0.85	1.97	1.17	0.9	0	0
FBgn0040905	CG15578	50379	X	0	0	0	0.079606956	0	1			0	0	0	0	0	0
FBgn0040906	CG15579	50380	X	6.474	5.357	0.057403439	0.251542578	0.228205655	0.819486365	0.894061948		2.55	9.86	7.01	4.52	1.42	10.13
FBgn0040907	mRpL33	50381	X	121.413	108.618	0.141739146	0.190991953	0.742121036	0.458014006	0.621055839		108.02	137.11	119.11	104.91	115.06	105.88
FBgn0040918	schlank	50392	X	3505.231	3287.078	0.09089253	0.085715386	1.060399244	0.288963006	0.454100052		3596.9	3545.2	3373.59	3325.56	3301.33	3234.34
FBgn0040922	CG15036	50396	X	0	0	0	0.079606956	0	1			0	0	0	0	0	0
FBgn0040923	CG11368	50397	X	0	0.921	-0.058058417	0.079606956	-0.729313359	0.465810003			0	0	0	0	0	2.76
FBgn0040928	CR15345	50402	X	592.798	750.297	-0.328160033	0.106056025	-3.094213973	0.001973351	0.009147012		570.71	653.01	554.68	794.08	738.68	718.13
FBgn0040929	CG12659	50403	X	574.632	685.595	-0.241684563	0.138050517	-1.750696542	0.079998195	0.178279285		501.81	638.21	583.87	808.55	637.82	610.41
FBgn0040931	CG9034	50405	X	409.451	431.244	-0.076803689	0.12068919	-0.636375876	0.524531461	0.679674569		386.14	424.16	418.05	466.68	390.65	436.4
FBgn0040941	CG15308	50415	X	0	0							0	0	0	0	0	0
FBgn0040942	CG12643	50416	X	359.093	273.564	0.324541187	0.208058422	1.55985604	0.118793905	0.240658595		337.66	378.79	360.83	304.79	160.52	355.38
FBgn0040949	CG13998	50423	2L	0	0							0	0	0	0	0	0
FBgn0040950	Muc26B	50424	2L	1.451	31.114	-0.564676464	0.196217556	-2.877808057	0.004004487	0.016463958		0.85	0	3.5	8.14	1.42	83.78
FBgn0040958	Peritrophin-15b	50432	2L	0.389	9.982	-0.317434373	0.151543538	-2.094674417	0.036199945	0.097682147		0	0	1.17	0.9	1.42	27.62
FBgn0040959	Peritrophin-15a	50433	2L	0	30.549	-0.100008282	0.086441542	-1.156946997				0	0	0	0	1.42	90.23
FBgn0040963	CG18662	50437	2L	0.896	0	0.054522821	0.079606956	0.684900204	0.493406897			1.7	0.99	0	0	0	0
FBgn0040964	CG18661	50438	2L	139.524	134.463	0.040459226	0.163792148	0.247015662	0.804896103	0.884835131		120.78	145.99	151.81	139.28	127.85	136.26
FBgn0040965	lncRNA:CR13130	19836190	2L	1.928	3.725	-0.129904494	0.196450019	-0.66125977	0.508445737			0.85	4.93	0	1.81	5.68	3.68
FBgn0040967	CG18666	50441	2L	0	0							0	0	0	0	0	0
FBgn0040968	CG14933	50442	2L	0	0							0	0	0	0	0	0
FBgn0040972	CG16978	50446	2L	0.284	0.307	-0.001767798	0.079606956	-0.022206578	0.982283171			0.85	0	0	0	0	0.92
FBgn0040973	CG16824	5740834	2L	2.226	2.137	0.000305872	0.209602803	0.001459294	0.998835652			2.55	2.96	1.17	1.81	0	4.6
FBgn0040984	CG4440	50458	2L	507.786	402.263	0.305552836	0.1569444	1.946885874	0.051548418	0.12812426		447.38	613.55	462.42	390.71	343.77	472.31
FBgn0040985	CG6115	50459	2L	79.414	111.341	-0.420287356	0.215485493	-1.950420649	0.051126003	0.127523719		64.64	72.01	101.59	127.52	92.34	114.16
FBgn0040989	CG5693	50463	2L	0	0	0	0.079606956	0	1			0	0	0	0	0	0
FBgn0040992	CG10570	50466	2L	0	0							0	0	0	0	0	0
FBgn0040993	CG17325	50467	2L	0	0							0	0	0	0	0	0
FBgn0040996	CG12617	50470	2L	0.673	0.307	0.022037395	0.091454264	0.240966298	0.809581237			0.85	0	1.17	0	0	0.92
FBgn0041004	CG17715	3355129	2L	609.665	679.479	-0.138169391	0.196460111	-0.703294884	0.481871998	0.64296867		457.59	670.77	700.64	772.38	534.12	731.94
FBgn0041087	wun2	53558	2R	2093.574	2233.931	-0.091685339	0.076005632	-1.206296649	0.227703129	0.384840113		2000.45	2144.48	2135.79	2336.12	2309.8	2055.87
FBgn0041092	tai	34242	2L	4404.938	3679.669	0.248231466	0.119839295	2.071369534	0.038324276	0.10204803		4204.18	4572.07	4438.57	3319.23	4049.96	3669.82
FBgn0041094	scyl	39270	3L	13905.968	13197.72	0.072722935	0.101606818	0.715728891	0.474158767	0.635347727		12530.03	15442.43	13745.44	14831.6	11959.52	12802.03
FBgn0041096	rols	39368	3L	964.089	562.617	0.693462305	0.175419705	3.953160827	7.71256E-05	0.00057676		924.53	844.38	1123.36	555.31	500.03	632.51
FBgn0041097	robo3	33314	2L	146.703	86.185	0.476631796	0.28337718	1.681969575	0.09257474	0.199005909		150.54	127.25	162.32	61.5	34.09	162.96
FBgn0041100	park	40336	3L	164.72	219.721	-0.374657862	0.163666626	-2.289152469	0.022070495	0.066829154		170.96	153.88	169.32	222.49	241.49	195.18
FBgn0041102	ocn	43567	3R	4.755	2.433	0.147426764	0.218165278	0.675757232	0.499194793	0.657513963		5.1	0.99	8.17	3.62	0	3.68
FBgn0041103	nht	34902	2L	1.002	0.474	0.067830406	0.181431323	0.373862708	0.708506463			0.85	0.99	1.17	0	1.42	0
FBgn0041105	nerfin-2	41235	3R	3.901	4.479	-0.050768654	0.253796638	-0.200036745	0.841451843	0.907806985		4.25	3.95	3.5	1.81	4.26	7.37
FBgn0041111	lilli	33496	2L	2185.121	2417.19	-0.140152615	0.097030305	-1.444421045	0.148620574	0.281877325		2145.89	2127.71	2281.76	2405.76	2690.5	2155.31
FBgn0041147	ida	45574	3L	439.994	552.664	-0.31267586	0.124166148	-2.518205368	0.011795452	0.040430632		421.86	456.71	441.4	576.12	565.37	516.5
FBgn0041150	hoe1	249663	2L	1665.096	3320.238	-0.926942545	0.144905558	-6.396873643	1.5859E-10	4.94709E-09		1842.25	1511.2	1641.84	3298.42	4030.07	2632.22
FBgn0041156	exex	38884	3L	163.929	101.171	0.532963374	0.236618951	2.252412044	0.024296245	0.071719398		150.54	163.75	177.5	113.96	62.5	127.05
FBgn0041160	comm2	39716	3L	3409.082	2097.426	0.688318681	0.074131786	9.285068089	1.61604E-20	2.13721E-18		3397.87	3625.1	3204.27	2081.98	2020.01	2190.29
FBgn0041164	armi	38427	3L	0	0							0	0	0	0	0	0
FBgn0041171	ago	38516	3L	22553.893	22829.551	-0.016844226	0.092112304	-0.182866184	0.854903017	0.915936599		23484.02	22375.99	21801.66	23288.85	25481.64	19718.17
FBgn0041174	Vhl	53433	2R	188.692	176.113	0.081159682	0.155647641	0.521432135	0.60206577	0.743418306		171.81	199.26	195.01	189.02	150.58	188.74
FBgn0041180	Tep4	35248	2L	1339.622	1224.897	0.122318545	0.113383229	1.078806326	0.280674074	0.445040346		1363.4	1314.9	1340.56	1160.37	1106.6	1407.72
FBgn0041181	Tep3	34045	2L	53.492	72.484	-0.22923519	0.28653981	-0.800011665	0.423704039	0.589242152		62.09	36.5	61.89	38.89	31.25	147.31
FBgn0041182	Tep2	34044	2L	469.708	1337.756	-1.407956067	0.147471903	-9.547283523	1.33142E-21	1.98866E-19		409.96	459.67	539.49	1441.65	1329.62	1242
FBgn0041183	Tep1	34937	2L	5.276	0.301	0.238816851	0.154270223	1.548042428	0.121612082			7.65	0	8.17	0.9	0	0
FBgn0041184	Socs36E	35085	2L	6707.585	3314.304	1.002526832	0.070158715	14.28941274	2.54749E-46	2.02143E-43		6697.94	7207.78	6217.03	3296.62	3422.08	3224.22
FBgn0041186	Slbp	43448	3R	3233.744	2700.612	0.253112762	0.102246216	2.475522043	0.013304155	0.044449882		3433.6	3231.52	3036.12	2473.59	3032.85	2595.39
FBgn0041188	Atx2	41883	3R	1495.932	1661.374	-0.134249139	0.1756301	-0.764385713	0.44463742	0.608703546		1510.54	1508.24	1469.01	1735.58	2115.18	1133.36
FBgn0041191	Rheb	117332	3R	1245.062	1650.356	-0.393271901	0.099697652	-3.944645588	7.99181E-05	0.000595446		1262.19	1278.4	1194.6	1719.3	1677.66	1554.11
FBgn0041194	Prat2	38753	3L	1013.631	492.534	0.93347009	0.172273281	5.41854247	6.00869E-08	1.03229E-06		989.17	952.88	1098.84	456.73	457.41	563.46
FBgn0041195	Pkd2	34651	2L	2.136	2.95	-0.06653154	0.236236295	-0.281631321	0.778226221	0.866166398		4.25	0.99	1.17	0.9	4.26	3.68
FBgn0041205	key	37967	2R	2501.064	2524.329	-0.011369933	0.105180227	-0.108099527	0.913916743	0.951774832		2805.9	2385.17	2312.12	2457.31	2727.44	2388.24
FBgn0041210	HDAC4	32278	X	2163.781	2547.216	-0.222754494	0.121162593	-1.838475793	0.065992326	0.154668371		2221.59	2042.88	2226.88	2250.2	3092.51	2298.93
FBgn0041224	Gr97a	117338	3R	0.673	0.301	0.021988161	0.091354651	0.240690112	0.809795303			0.85	0	1.17	0.9	0	0
FBgn0041225	Gr94a	117339	3R	0.284	0	0.016995741	0.079606956	0.213495683	0.830940356			0.85	0	0	0	0	0
FBgn0041229	Gr93a	42568	3R	2.347	1.389	0.105543571	0.198468588	0.531789803	0.594871586			2.55	0.99	3.5	0.9	1.42	1.84
FBgn0041231	Gr68a	39324	3L	0	0.614	-0.039294877	0.079606956	-0.493611098	0.621580861			0	0	0	0	0	1.84
FBgn0041232	CG32395	117342	3L	0	0							0	0	0	0	0	0
FBgn0041233	Gr59e	37725	2R	10.378	13.882	-0.197049797	0.286548306	-0.687666939	0.491662544	0.6507735		5.1	10.85	15.18	9.95	14.21	17.49
FBgn0041234	Gr59f	37726	2R	12.465	10.421	0.115516585	0.287301095	0.402074991	0.687628837	0.805734723		11.91	13.81	11.68	15.38	8.52	7.37
FBgn0041235	Gr59c	192481	2R	0.612	2.471	-0.188847414	0.157755331	-1.197090533	0.23127127			0.85	0.99	0	1.81	2.84	2.76
FBgn0041236	Gr59d	117343	2R	0.329	0.947	-0.033036316	0.113740846	-0.290452525	0.771470066			0	0.99	0	0	2.84	0
FBgn0041237	Gr58c	37501	2R	1.614	0.307	0.113638053	0.127878943	0.888637727	0.374197808			1.7	1.97	1.17	0	0	0.92
FBgn0041238	Gr58b	37502	2R	0	0.307	-0.020531338	0.079606956	-0.257908838	0.796477264			0	0	0	0	0	0.92
FBgn0041239	Gr58a	117344	2R	0	0							0	0	0	0	0	0
FBgn0041240	Gr57a	37347	2R	0	0							0	0	0	0	0	0
FBgn0041241	Gr47b	117345	2R	16.939	22.306	-0.253663162	0.278767322	-0.909945827	0.36285108	0.530576004		11.06	18.74	21.02	23.51	21.31	22.1
FBgn0041242	Gr47a	36094	2R	0.658	0.474	0.020195539	0.09826046	0.205530684	0.837157528			0	1.97	0	0	1.42	0
FBgn0041243	Gr43a	35655	2R	8.685	13.038	-0.264583867	0.285597137	-0.926423384	0.354225996	0.521878835		7.65	7.89	10.51	16.28	9.94	12.89
FBgn0041245	Gr39b	117347	2L	0.329	0	0.016995741	0.079606956	0.213495683	0.830940356			0	0.99	0	0	0	0
FBgn0041246	Gr32a	34545	2L	1.451	3.558	-0.17858003	0.201692037	-0.885409421	0.375935853			0.85	0	3.5	1.81	4.26	4.6
FBgn0041247	Gr28a	117348	2L	1.047	0	0.055132611	0.079687126	0.691863469	0.489023074			0	1.97	1.17	0	0	0
FBgn0041248	Gr23a	33453	2L	0.284	0	0.016995741	0.079606956	0.213495683	0.830940356			0.85	0	0	0	0	0
FBgn0041249	Gr22f	117349	2L	0	0	0	0.079606956	0	1			0	0	0	0	0	0
FBgn0041250	Gr21a	33251	2L	0.284	1.868	-0.080843352	0.090578122	-0.89252626	0.372110924			0.85	0	0	0	2.84	2.76
FBgn0041252	Femcoat	31367	X	1.391	0	0.073013598	0.079834611	0.914560705	0.360422296			0.85	0.99	2.34	0	0	0
FBgn0041336	Cyp6t2Psi		2L	6.55	3.542	0.243198742	0.262120495	0.927812768	0.3535047	0.521551902		3.4	6.9	9.34	4.52	4.26	1.84
FBgn0041337	Cyp309a2	33439	2L	297.935	60.459	1.68740376	0.244104879	6.912617904	4.7579E-12	1.98705E-10		277.27	286.06	330.47	75.97	32.67	72.73
FBgn0041342	Pcyt1	117353	3L	2241.358	2499.679	-0.152186776	0.084024656	-1.811215709	0.070107467	0.161745304		2308.34	2303.3	2112.44	2404.86	2666.35	2427.83
FBgn0041579	AttC	36484	2R	0	0	0	0.079606956	0	1			0	0	0	0	0	0
FBgn0041581	AttB	36637	2R	0	0.307	-0.020531338	0.079606956	-0.257908838	0.796477264			0	0	0	0	0	0.92
FBgn0041582	tamo	37864	2R	1422.547	2290.107	-0.664898892	0.096657678	-6.878904033	6.03148E-12	2.45515E-10		1525	1342.52	1400.12	2299.04	2535.66	2035.62
FBgn0041585	olf186-F	37040	2R	1841.309	2005.513	-0.117156212	0.116322829	-1.0071644	0.313855778	0.48089705		1629.62	2027.1	1867.21	1957.17	2237.35	1822.02
FBgn0041588	eIF2D	64874	3R	1162.997	1096.045	0.085674691	0.10873583	0.787915916	0.430745891	0.596049028		1311.52	1170.88	1006.59	1096.16	1169.1	1022.87
FBgn0041604	dlp	39596	3L	7486.576	6862.176	0.122585798	0.091415007	1.340981103	0.179926588	0.323699584		7369.86	7716.78	7373.09	7526.59	7135.37	5924.57
FBgn0041605	cpx	64877	3R	113.199	193.179	-0.388623736	0.287138304	-1.353437458	0.175915918	0.319224655		100.36	89.76	149.47	97.68	45.46	436.4
FBgn0041621	Or82a	318778	3R	2.226	0.904	0.122345441	0.179285494	0.682405688	0.49498246			2.55	2.96	1.17	2.71	0	0
FBgn0041622	Or69a	2768964	3L	0	0							0	0	0	0	0	0
FBgn0041623	Or65c	318013	3L	0.329	0	0.016995741	0.079606956	0.213495683	0.830940356			0	0.99	0	0	0	0
FBgn0041624	Or65b	318012	3L	0	0.307	-0.020531338	0.079606956	-0.257908838	0.796477264			0	0	0	0	0	0.92
FBgn0041625	Or65a	318011	3L	0.329	0.301	-0.001767798	0.079606956	-0.022206578	0.982283171			0	0.99	0	0.9	0	0
FBgn0041626	Or19a	59214	X	0	0.301	-0.020531338	0.079606956	-0.257908838	0.796477264			0	0	0	0.9	0	0
FBgn0041627	Ku80	34930	2L	943.519	831.646	0.17616858	0.124486717	1.415159663	0.157021688	0.293788524		1054.66	935.13	840.77	799.51	893.52	801.91
FBgn0041629	Hexo2	31808	X	250.382	348.835	-0.434255236	0.155544999	-2.791830272	0.005241084	0.020677689		287.48	221.94	241.72	316.55	392.07	337.89
FBgn0041630	Hexo1	38528	3L	533.63	464.944	0.195731929	0.115460698	1.695225585	0.090032635	0.194827738		574.11	544.5	482.28	434.12	495.77	464.94
FBgn0041702	CG15107	59128	2R	1089.321	1082.628	0.01175711	0.122137459	0.096261299	0.923313048	0.958024064		1128.66	1111.7	1027.61	1083.5	1252.92	911.47
FBgn0041706	CG3253	37861	2R	191.09	122.477	0.560775927	0.178382869	3.143664698	0.001668465	0.007960478		152.25	206.16	214.86	139.28	109.38	118.77
FBgn0041707	7B2	40644	3R	12.076	29.803	-0.595025023	0.285501721	-2.084138127	0.037147605	0.099646311		11.91	13.81	10.51	16.28	14.21	58.92
FBgn0041709	yellow-g	38294	3L	1.168	0.307	0.038764401	0.085371633	0.454066523	0.649780947			0	0	3.5	0	0	0.92
FBgn0041710	yellow-f	41595	3R	2.09	4.275	-0.127782333	0.188398355	-0.678256098	0.49760933	0.656174496		5.1	0	1.17	3.62	0	9.21
FBgn0041711	yellow-e	41653	3R	34.704	27.018	0.234360546	0.271025958	0.864716237	0.387194555	0.554958464		35.72	34.52	33.86	28.94	19.89	32.22
FBgn0041712	yellow-d	37703	2R	2.808	19.385	-0.829302906	0.258758395	-3.204931406	0.001350947	0.006694621		5.1	0.99	2.34	9.04	11.36	37.75
FBgn0041713	yellow-c	34879	2L	35.369	59.303	-0.421609873	0.287604418	-1.465936703	0.142665532	0.273979971		39.12	16.77	50.21	55.17	26.99	95.75
FBgn0041717	snRNA:U6atac	3772523	2L	553.654	302.199	0.803911857	0.16393655	4.90379881	9.40008E-07	1.19583E-05		642.15	530.69	488.11	279.47	369.34	257.79
FBgn0041719	snRNA:U4:25F	3772678	2L	120.767	44.972	1.146444911	0.227242277	5.045033547	4.53442E-07	6.28482E-06		117.37	122.32	122.61	51.55	51.14	32.22
FBgn0041720	snRNA:U2:34ABc	3772337	2L	20777.001	17710.835	0.119855091	0.287587527	0.416760396	0.676853673	0.798307857		29637.62	6091.16	26602.23	16335.66	14299.15	22497.7
FBgn0041721	snRNA:U12	3772091	3L	1241.578	1909.594	-0.580399336	0.141777628	-4.093730058	4.24488E-05	0.000347922		1223.06	1268.54	1233.13	1964.4	2058.36	1706.02
FBgn0041723	rho-5	2768944	2L	117.373	106.244	0.112657622	0.201020793	0.560427706	0.575187738	0.72195586		110.57	102.59	138.96	103.1	89.49	126.13
FBgn0041775	tral	39430	3L	21428.04	33432.062	-0.612365651	0.120013219	-5.102484997	3.35222E-07	4.81991E-06		23395.57	20372.57	20515.98	31242.33	40280.82	28773.04
FBgn0041780	Ssl2	43424	3R	10.492	18.356	-0.378036627	0.287173686	-1.316404129	0.188038437	0.334688911		8.51	14.8	8.17	12.66	18.47	23.94
FBgn0041781	SCAR	34519	2L	1896.986	2077.869	-0.125967105	0.099979057	-1.259934916	0.207692842	0.36081942		1825.24	1884.07	1981.65	1951.74	2325.42	1956.44
FBgn0041789	Pax	35215	2L	1106.495	1517.573	-0.432757825	0.129203332	-3.349432391	0.000809773	0.004382302		1147.37	990.37	1181.75	1343.07	1379.34	1830.31
FBgn0042083	Mccc2	59261	2R	594.315	925.826	-0.5957446	0.141318566	-4.215614517	2.49099E-05	0.00021617		700.84	548.45	533.66	900.8	971.65	905.03
FBgn0042085	Bap170	35560	2R	5049.032	6380.886	-0.329181785	0.088160423	-3.733895256	0.000188541	0.001254568		4808.05	5070.21	5268.83	6448.52	7058.66	5635.47
FBgn0042086				1.002	1.529	-0.063147072	0.155181227	-0.406924685	0.684063305			0.85	0.99	1.17	0.9	0	3.68
FBgn0042092	CG13773	33963	2L	978.311	1031.691	-0.069646284	0.133723654	-0.52082247	0.602490448	0.743725691		1079.32	914.41	941.2	941.5	1162	991.57
FBgn0042094	Adk3	41318	3R	187.125	199.349	-0.081632294	0.20284373	-0.402439325	0.687360733	0.805569267		187.12	187.42	186.84	155.56	169.04	273.44
FBgn0042098	CG18735	59137	2R	0	0.307	-0.020531338	0.079606956	-0.257908838	0.796477264			0	0	0	0	0	0.92
FBgn0042101	CG18744	59140	3R	7.967	6.518	0.087327998	0.254823529	0.342699899	0.731824239	0.836295278		7.65	6.9	9.34	0.9	8.52	10.13
FBgn0042102	CG18745	59141	3R	6.176	18.642	-0.570537594	0.273825756	-2.083578994	0.037198479	0.099740632		4.25	4.93	9.34	7.24	12.78	35.91
FBgn0042103	CG18746	59142	3R	7.189	9.966	-0.134325805	0.249154909	-0.539125661	0.58980015	0.733839936		7.65	6.9	7.01	3.62	1.42	24.86
FBgn0042104	CG18747	59143	3R	42.161	45.79	-0.077236463	0.280432593	-0.275418995	0.782994352	0.869392906		36.57	57.21	32.7	33.46	28.41	75.5
FBgn0042105	CG18748	59144	3R	2.453	5.712	-0.1725693	0.184681688	-0.934414789	0.350089972	0.518212259		1.7	0.99	4.67	0.9	4.26	11.97
FBgn0042106	CG18754	59145	3R	14.079	8.801	0.298969316	0.28727094	1.04072245	0.298004381	0.463830283		10.21	22.69	9.34	6.33	9.94	10.13
FBgn0042110	CG18765	59149	3R	65.76	42.671	0.431232206	0.260584922	1.654862463	0.0979524	0.207578646		66.34	69.05	61.89	31.65	38.35	58
FBgn0042111	CG18766	59150	3R	1091.074	762.514	0.501624583	0.088484875	5.66904322	1.43597E-08	2.95959E-07		1011.28	1098.87	1163.07	738.01	745.78	803.75
FBgn0042112	mRpL36	59151	3L	286.385	253.304	0.160809325	0.150732613	1.066851568	0.286038868	0.450567167		246.65	333.41	279.09	279.47	242.91	237.54
FBgn0042118				0.389	50.803	-0.843381878	0.215653641	-3.910816788	9.19845E-05	0.00067117		0	0	1.17	28.04	2.84	121.53
FBgn0042119	Cpr65Au	59158	3L	1.107	0.301	0.067738673	0.116439911	0.581747893	0.560736506			0	0.99	2.34	0.9	0	0
FBgn0042125	CG18787	59163	2L	69.265	93.896	-0.372077262	0.211283541	-1.761032883	0.078232838	0.175144438		77.4	72.01	58.39	93.16	75.29	113.24
FBgn0042126	CG18788	59164	2L	3.167	1.217	0.174297668	0.198169876	0.879536643	0.379110374			3.4	4.93	1.17	1.81	0	1.84
FBgn0042127	CG18789	317813	2L	28.287	44.624	-0.472447538	0.258358131	-1.828653644	0.067451511	0.157073438		34.87	26.63	23.35	40.7	39.78	53.4
FBgn0042129	OS9	59167	2L	1.644	0.603	0.068874145	0.125401228	0.54923023	0.582847461			0	4.93	0	1.81	0	0
FBgn0042131	CG18808	59169	3L	7.37	4	0.240745363	0.26395064	0.912084785	0.361724087	0.529694234		4.25	10.85	7.01	2.71	2.84	6.44
FBgn0042132	CG18809	59170	X	1430.549	1443.083	-0.0101835	0.098317143	-0.10357807	0.917504192	0.954414848		1447.6	1400.72	1443.32	1431.7	1578.22	1319.33
FBgn0042133	CG18810	59171	2L	20.791	8.015	0.640122232	0.28769458	2.22500623	0.02608082	0.075806339		17.86	24.66	19.85	7.24	8.52	8.29
FBgn0042134	Capr	59172	3L	7710.277	9767.253	-0.326021108	0.117066226	-2.784928825	0.005353947	0.021057533		7964.38	7420.85	7745.6	9802.12	11388.47	8111.18
FBgn0042135	Gdap2	59173	2R	515.855	1060.558	-0.986906222	0.130443209	-7.565792298	3.85508E-14	2.15613E-12		449.08	478.41	620.07	1138.67	1059.72	983.28
FBgn0042137	CG18814	59175	3L	3.961	4.479	-0.040833689	0.218937253	-0.18650864	0.852045904			4.25	2.96	4.67	1.81	4.26	7.37
FBgn0042138	CG18815	59176	3L	917.919	872.387	0.071432728	0.110667043	0.645474265	0.518619891	0.675597941		888.81	914.41	950.54	823.93	917.67	875.57
FBgn0042146	CG18823	59184	X	11.089	6.169	0.331430994	0.279593188	1.185404397	0.235857594	0.394889623		11.91	10.85	10.51	3.62	5.68	9.21
FBgn0042173	CG18853	246511	2R	90.51	77.515	0.17570955	0.233755569	0.751680702	0.452243098	0.616059912		104.62	95.68	71.23	71.45	65.34	95.75
FBgn0042175	CG18858	326109	2L	178.348	355.209	-0.927859508	0.142912302	-6.492509684	8.44181E-11	2.80569E-09		176.91	160.79	197.35	332.83	394.91	337.89
FBgn0042177	Arts	59215	3L	788.844	1218.971	-0.600157728	0.115350415	-5.202909143	1.96193E-07	2.95126E-06		764.63	776.31	825.59	1223.68	1352.35	1080.88
FBgn0042178	Apl	59216	3L	132.111	257.489	-0.833503077	0.198018566	-4.209216814	2.56257E-05	0.000221323		104.62	128.23	163.48	282.18	265.64	224.65
FBgn0042179	Ugt305A1	59217	3L	13.534	17.497	-0.130666921	0.266946973	-0.48948643	0.624497359	0.760393063		9.36	7.89	23.35	8.14	5.68	38.67
FBgn0042180	CG18870	59218	2R	422.368	485.204	-0.188294192	0.146287692	-1.287149927	0.198042036	0.348086992		394.65	386.68	485.78	518.23	484.4	452.97
FBgn0042182	CG18749	3771984	3R	0	0							0	0	0	0	0	0
FBgn0042185	MCU	59223	3L	738.52	1692.612	-1.138520581	0.122903961	-9.263497851	1.97842E-20	2.51181E-18		768.03	701.35	746.18	1854.06	1804.09	1419.69
FBgn0042186	CG17239	59224	2L	0	0							0	0	0	0	0	0
FBgn0042187	CG17234	59225	2L	0	0							0	0	0	0	0	0
FBgn0042189	CG17376	59227	2L	0	0							0	0	0	0	0	0
FBgn0042198	CG16741	59232	2R	0	0.301	-0.020531338	0.079606956	-0.257908838	0.796477264			0	0	0	0.9	0	0
FBgn0042199	CG13713	59233	3L	169.856	93.56	0.721972183	0.214199345	3.370562039	0.00075015	0.004113998		210.08	155.85	143.63	99.49	109.38	71.81
FBgn0042201	Nplp3	59235	3L	1.134	0	0.061945781	0.080057089	0.773770099	0.439066758			3.4	0	0	0	0	0
FBgn0042205	CG18764	59239	3R	537.318	557.184	-0.046623385	0.105911829	-0.440209422	0.659785436	0.786464735		575.81	531.68	504.46	560.74	579.58	531.23
FBgn0042206	GstD10	59240	3R	23.331	26.853	-0.102132131	0.286175618	-0.356886208	0.721176995	0.829428673		26.37	16.77	26.86	15.38	9.94	55.24
FBgn0042207	CG18530	59241	3R	49.39	52.49	-0.086606064	0.23850199	-0.36312512	0.71651142	0.825933266		44.23	44.39	59.55	59.69	39.78	58
FBgn0042213	CG18731	59246	3R	134.668	42.987	1.377952516	0.205146263	6.716927206	1.85597E-11	6.935E-10		122.48	151.91	129.62	38.89	44.04	46.03
FBgn0042627	FASN2	117361	2L	64.395	52.928	0.174316635	0.277017583	0.629261988	0.529177553	0.683601771		64.64	50.31	78.24	33.46	36.93	88.39
FBgn0042630	Sox21b	39569	3L	102.557	115.954	-0.156040812	0.214114914	-0.728771337	0.466141547	0.628485742		91.01	104.56	112.1	111.24	99.44	137.18
FBgn0042641	frc	39943	3L	0	0							0	0	0	0	0	0
FBgn0042693	wrd	42169	3R	2838.33	3592.138	-0.325724515	0.11049893	-2.947761703	0.003200837	0.013668963		2944.54	2939.54	2630.91	3587.84	3984.61	3203.96
FBgn0042696	NfI	43782	4	38.841	81.741	-0.673310631	0.283543314	-2.374630609	0.01756652	0.055672626		30.62	34.52	51.38	90.44	36.93	117.85
FBgn0042701	CR12628		2L	0	0							0	0	0	0	0	0
FBgn0042710	Hex-t2	43191	3R	1.72	0.608	0.106181354	0.145437952	0.730080094	0.465341228			0.85	1.97	2.34	0.9	0	0.92
FBgn0042711	Hex-t1	117364	3R	2.287	1.254	0.114743298	0.171142713	0.670453889	0.502568491			2.55	1.97	2.34	0	2.84	0.92
FBgn0042712	HBS1	117365	3L	1238.594	1578.388	-0.339591061	0.087439863	-3.883709881	0.000102875	0.00073916		1251.13	1222.18	1242.47	1483.25	1690.44	1561.47
FBgn0043001	Chrac-16	32166	X	4142.214	1818.291	1.171671247	0.070467455	16.62712584	4.43358E-62	7.03609E-59		4189.72	4277.13	3959.8	1830.55	1921.99	1702.33
FBgn0043002	Chrac-14	3772329	2L	966.742	988.898	-0.027690056	0.127065393	-0.217919731	0.827491654	0.899472092		994.27	996.29	909.67	909.85	1143.53	913.31
FBgn0043005	prt	117368	3R	2.464	4.323	-0.121432452	0.209558903	-0.579466923	0.562274159	0.710806803		4.25	1.97	1.17	0	2.84	10.13
FBgn0043010	Fsn	36460	2R	1107.481	1252.572	-0.169358664	0.1090239	-1.553408605	0.120325548	0.24267723		1139.71	1142.28	1040.45	1295.13	1315.42	1147.17
FBgn0043012	AP-2sigma	42525	3R	136.485	144.776	-0.082473097	0.183283189	-0.449976328	0.652727509	0.781486371		117.37	126.26	165.82	153.75	140.63	139.94
FBgn0043021	snRNA:U5:38ABb	3772339	2L	594.147	556.948	0.08884262	0.147239785	0.603387321	0.546251055	0.697636394		621.74	603.69	557.01	506.48	585.26	579.11
FBgn0043022	snRNA:U5:38ABa	3771824	2L	1537.865	276.58	2.277549488	0.153965648	14.79258211	1.63557E-49	1.59732E-46		1702.76	1532.9	1377.93	275.85	268.48	285.41
FBgn0043025	Adgf-A2	64879	3L	35.826	30.404	0.156382277	0.256899269	0.608729943	0.542703457	0.694432885		33.17	40.44	33.86	31.65	22.73	36.83
FBgn0043043	Desat2	41536	3R	12.691	17.048	-0.204770413	0.287040125	-0.713386023	0.47560692	0.636817702		7.65	18.74	11.68	17.18	12.78	21.18
FBgn0043069				67.245	157.75	-1.035467749	0.213030019	-4.860665907	1.16992E-06	1.43974E-05		63.79	69.05	68.9	171.84	144.9	156.52
FBgn0043070	MESK2	37451	2R	706.061	773.002	-0.12446263	0.124464174	-0.999987597	0.31731651	0.484630692		695.73	659.92	762.53	669.27	789.82	859.91
FBgn0043362	bchs	33819	2L	1467.974	1317.692	0.149029898	0.104199714	1.430233271	0.152650079	0.287245503		1394.87	1455.96	1553.09	1308.7	1264.28	1380.1
FBgn0043364	cbt	33224	2L	1215.371	1138.791	0.086766872	0.125374812	0.692059835	0.488899754	0.64846127		1121.85	1240.92	1283.34	1082.59	1004.32	1329.46
FBgn0043455	CG5986	192506	3R	1243.573	1138.031	0.12604272	0.113924132	1.106374193	0.268564591	0.431061447		1397.42	1237.96	1095.34	1098.87	1247.23	1067.99
FBgn0043456	Ndf	192507	2L	29356.099	27467.407	0.094970076	0.062658883	1.515668178	0.129603278	0.255912315		30534.08	29948.75	27585.46	28035.25	28309.93	26057.04
FBgn0043457	CG5180	192508	3R	1091.858	1239.398	-0.170845818	0.128335646	-1.331242125	0.183109355	0.328031095		1213.71	1012.07	1049.8	1284.28	1393.55	1040.37
FBgn0043458	CG12084	192509	3L	2286.975	2662.556	-0.202016105	0.150785754	-1.339755912	0.180324713	0.324022874		2356.82	2260.88	2243.22	2810.94	3267.24	1909.49
FBgn0043470	lambdaTry	36214	2R	8.277	52.233	-0.838806242	0.260878578	-3.215312849				11.91	5.92	7.01	11.76	14.21	130.74
FBgn0043471	kappaTry	36215	2R	1.285	29.164	-0.806052923	0.224309882	-3.593479327	0.000326292	0.002012924		1.7	0.99	1.17	7.24	5.68	74.57
FBgn0043530	Obp51a	246666	2R	0.389	0.301	-0.001767798	0.079606956	-0.022206578	0.982283171			0	0	1.17	0.9	0	0
FBgn0043532	Obp56i	246667	2R	0.329	0.301	-0.001767798	0.079606956	-0.022206578	0.982283171			0	0.99	0	0.9	0	0
FBgn0043533	Obp56f	246668	2R	0	0							0	0	0	0	0	0
FBgn0043534	Obp57b	246669	2R	0.567	0	0.035759281	0.079606956	0.449197943	0.653288871			1.7	0	0	0	0	0
FBgn0043535	Obp57a	246670	2R	0.284	0	0.016995741	0.079606956	0.213495683	0.830940356			0.85	0	0	0	0	0
FBgn0043536	Obp57d	246671	2R	0	0							0	0	0	0	0	0
FBgn0043539	Obp22a	246672	2L	0	0							0	0	0	0	0	0
FBgn0043550	Tsp68C	117407	3L	31.887	7.51	1.019500788	0.287645876	3.544291339	0.00039367	0.00236986		26.37	29.59	39.7	8.14	4.26	10.13
FBgn0043575	PGRP-SC2	35862	2R	8.938	152.524	-0.549871495	0.199084952	-2.761994256				6.8	11.84	8.17	9.04	5.68	442.85
FBgn0043576				0	1.841	-0.088693625	0.080732527	-1.098610787	0.271937871			0	0	0	0	0	5.52
FBgn0043577	PGRP-SB2	39869	3L	0	0	0	0.079606956	0	1			0	0	0	0	0	0
FBgn0043578	PGRP-SB1	39870	3L	45.513	46.308	-0.019903366	0.242831758	-0.081963604	0.934675656	0.96421891		41.68	49.32	45.54	52.46	46.88	39.59
FBgn0043783	CG32444	40406	3L	22.727	15.875	0.264259194	0.287724851	0.918444109	0.358386407	0.526419431		26.37	26.63	15.18	8.14	12.78	26.7
FBgn0043791	phu	41135	3R	380.338	300.823	0.277929016	0.217492584	1.277878128	0.201292401	0.352303326		354.67	423.17	363.17	192.64	264.22	445.61
FBgn0043792	CG30427	37986	2R	73.038	101.05	-0.307375713	0.281352837	-1.092491963	0.274616921	0.437993244		60.39	51.29	107.43	74.16	56.82	172.17
FBgn0043796	CG12219	31572	X	1344.133	1098.795	0.275859414	0.138699303	1.988902668	0.046711947	0.118848674		1574.33	1238.95	1219.12	1021.09	1301.21	974.08
FBgn0043799	CG31381	192528	3R	210.106	198.004	0.086596331	0.145867054	0.593666139	0.552735435	0.703018342		223.69	220.96	185.67	185.41	208.82	199.79
FBgn0043806	CG32032	192535	3L	51.76	54.744	-0.057091169	0.286431214	-0.19931895	0.842013257	0.908181149		44.23	37.48	73.57	43.41	24.15	96.67
FBgn0043825	CG18284	34460	2L	0	0							0	0	0	0	0	0
FBgn0043841	vir-1	34652	2L	87.24	147.322	-0.593081129	0.24049599	-2.466074918	0.013660276	0.04544834		99.51	64.12	98.09	142.9	93.76	205.31
FBgn0043853	scaRNA:MeU5-C46	3772530	3R	3742.755	3261.832	0.188487638	0.122625052	1.537105462	0.124267486	0.248321602		3861.41	3807.59	3559.26	2980.97	2887.96	3916.57
FBgn0043854	slam	33890	2L	13373.427	11180.776	0.239672255	0.14969708	1.601048291	0.109366224	0.225774565		15427.79	11952.47	12740.02	12257.62	12541.94	8742.76
FBgn0043865	SA-2	38167	3L	18.984	11.131	0.401093081	0.287568021	1.394776372	0.163083286	0.301999038		17.01	17.76	22.19	8.14	14.21	11.05
FBgn0043884	mask	50070	3R	20894.098	23236.977	-0.142615276	0.145510649	-0.980101986	0.327035779	0.494745457		21118.7	20422.88	21140.72	19159.26	30410.91	20140.76
FBgn0043900	pygo	43718	3R	3518.373	3885.626	-0.137697206	0.097813731	-1.407749251	0.159205333	0.296547961		3635.17	3500.81	3419.14	3491.97	4396.57	3768.34
FBgn0043903	dome	32976	X	7092.179	6970.857	0.024464327	0.117134	0.208857608	0.834559398	0.903595951		7320.52	6909.89	7046.13	6656.54	8381.18	5874.85
FBgn0044011	Spn43Ad	35639	2R	1.168	3.817	-0.138047004	0.135154888	-1.021398534	0.30706566			0	0	3.5	5.43	1.42	4.6
FBgn0044020	Roc2	36246	2R	406.663	403.706	0.006276488	0.14708194	0.042673409	0.965961877	0.981736471		378.49	472.5	369.01	470.3	352.29	388.53
FBgn0044028	Notum	39751	3L	1980.666	1179.089	0.713824008	0.114573258	6.230284614	4.65589E-10	1.31358E-08		1820.99	2038.93	2082.08	1202.88	992.96	1341.43
FBgn0044030	mRpS14	117414	X	315.892	323.748	-0.026538206	0.131813554	-0.201331389	0.84043946	0.907254433		342.76	304.8	300.11	297.55	355.13	318.55
FBgn0044046	Ilp7	31328	X	1.614	0	0.15009646	0.129111367	1.162534824	0.245018288			1.7	1.97	1.17	0	0	0
FBgn0044047	Ilp6	31220	X	81.279	75.626	0.072928623	0.228098807	0.319723823	0.749177699	0.848070343		74.85	90.75	78.24	94.06	58.24	74.57
FBgn0044048	Ilp5	2768992	3L	0.658	0.301	0.016995741	0.079606956	0.213495683	0.830940356			0	1.97	0	0.9	0	0
FBgn0044049	Ilp4	39152	3L	1738.696	1157.547	0.567668693	0.109674795	5.175926647	2.26783E-07	3.35575E-06		1960.48	1728.21	1527.4	1100.68	1251.5	1120.47
FBgn0044050	Ilp3	39151	3L	11.12	2.611	0.550310073	0.26705117	2.060691488	0.039332482	0.104121183		13.61	6.9	12.85	1.81	1.42	4.6
FBgn0044051	Ilp1	39149	3L	0.389	0	0.016995741	0.079606956	0.213495683	0.830940356			0	0	1.17	0	0	0
FBgn0044323	Cka	34096	2L	8319.108	6679.945	0.313451383	0.063177964	4.961403649	6.99856E-07	9.32358E-06		8324.15	8462.51	8170.66	6746.08	7051.56	6242.2
FBgn0044324	Chro	40508	3L	18945.221	15202.525	0.312995375	0.071451932	4.380502586	1.18406E-05	0.000111272		19643.88	19240.16	17951.63	14667.9	16489.62	14450.05
FBgn0044328	CG32052	326184	3L	24.903	23.925	0.045708752	0.27638264	0.16538214	0.868643211	0.925192467		20.41	28.61	25.69	22.61	29.83	19.33
FBgn0044419	Pmi	3772100	3L	0	0.474	-0.020531338	0.079606956	-0.257908838	0.796477264			0	0	0	0	1.42	0
FBgn0044452	Atg2	38344	3L	3971.089	4369.763	-0.133172904	0.095529812	-1.394045495	0.163303867	0.302363409		3967.73	3899.33	4046.21	4406.34	4939.22	3763.73
FBgn0044508	snoRNA:M	3772672	X	6.501	3.725	0.240668153	0.259516254	0.927372177	0.353733331	0.521651399		5.95	8.88	4.67	1.81	5.68	3.68
FBgn0044511	mRpS21	318249	3R	505.623	490.864	0.041398623	0.128667315	0.321749335	0.7476426	0.847030779		496.71	529.71	490.45	521.85	501.45	449.29
FBgn0044809	TotZ	117459	3R	0	0.307	-0.020531338	0.079606956	-0.257908838	0.796477264			0	0	0	0	0	0.92
FBgn0044810	TotX	117460	3R	0	0							0	0	0	0	0	0
FBgn0044811	TotF	117461	2L	0.851	0.301	0.028635128	0.080141907	0.357305295	0.720863266			2.55	0	0	0.9	0	0
FBgn0044812	TotC	117462	3R	1.674	0	0.129166732	0.107323274	1.203529552	0.228771463			1.7	0.99	2.34	0	0	0
FBgn0044817				0	0.608	-0.039294877	0.079606956	-0.493611098	0.621580861			0	0	0	0.9	0	0.92
FBgn0044823	Spec2	40685	3R	1628.685	2013.834	-0.292406534	0.113870297	-2.567891206	0.010231926	0.036014565		1763.15	1643.38	1479.52	2213.12	2125.13	1703.25
FBgn0044826	Pak3	41995	3R	13751.235	12034.771	0.188801773	0.07846584	2.406165201	0.016120973	0.052158989		13355.05	14661.19	13237.47	12874.44	12269.2	10960.68
FBgn0044871	Gos28	248102	3R	449.874	598.913	-0.390859888	0.120314623	-3.248648226	0.001159548	0.005876894		490.76	403.45	455.42	626.76	637.82	532.15
FBgn0044872	FucTC	3355171	X	187.567	155.062	0.214929966	0.22428648	0.9582832	0.337919973	0.506640526		186.27	175.58	200.85	144.71	102.28	218.2
FBgn0045035	tefu	41839	3R	914.44	706.122	0.355016483	0.116379201	3.050514867	0.002284494	0.010377078		920.28	996.29	826.76	716.3	640.66	761.4
FBgn0045038	Proc	250710	2L	2.302	25.891	-0.747151512	0.238580886	-3.131648656	0.001738278	0.008225558		3.4	0	3.5	13.57	4.26	59.84
FBgn0045063	fdl	250735	2R	1571.713	1907.369	-0.271459643	0.094363837	-2.876733834	0.004018144	0.01649882		1462.91	1606.88	1645.34	2015.05	2000.12	1706.94
FBgn0045064	bwa	250736	2L	1040.977	870.105	0.251838396	0.082936533	3.036519455	0.002393267	0.01075953		990.87	1093.94	1038.12	851.96	855.16	903.19
FBgn0045073	Stim	32556	X	681.584	903.116	-0.397471042	0.089532955	-4.43938261	9.02173E-06	8.81076E-05		694.88	660.9	688.97	891.76	866.53	951.06
FBgn0045442	mthl12	261599	3R	0	0							0	0	0	0	0	0
FBgn0045443	mthl11	117467	3R	1.614	2.455	-0.06674962	0.170335454	-0.391871559	0.695153118			1.7	1.97	1.17	0	0	7.37
FBgn0045468	Gr93d	117470	3R	1.825	0.775	0.088622402	0.145635685	0.608521198	0.542841851			0	1.97	3.5	0.9	1.42	0
FBgn0045469	Gr93c	117471	3R	1.553	0.775	0.070107472	0.146716735	0.47784237	0.632762402			1.7	2.96	0	0.9	1.42	0
FBgn0045470	Gr93b	117472	3R	0.389	0	0.016995741	0.079606956	0.213495683	0.830940356			0	0	1.17	0	0	0
FBgn0045471	Gr92a	117473	3R	0	0							0	0	0	0	0	0
FBgn0045473	Gr85a	117475	3R	2.064	0.307	0.186199932	0.183332745	1.01563925	0.309801207			1.7	0.99	3.5	0	0	0.92
FBgn0045474	Gr77a	117476	3L	1.134	6.282	-0.380525784	0.210125125	-1.810948516	0.070148822	0.161811308		3.4	0	0	8.14	4.26	6.44
FBgn0045476	Gr64e	3771916	3L	0	0							0	0	0	0	0	0
FBgn0045477	Gr64c	117479	3L	0	0							0	0	0	0	0	0
FBgn0045478	Gr64b	117480	3L	0	0							0	0	0	0	0	0
FBgn0045479	Gr64a	117481	3L	18.966	25.724	-0.258040939	0.28329021	-0.910871362	0.362363156	0.530446516		17.86	22.69	16.35	25.32	26.99	24.86
FBgn0045482	Gr59b	117484	2R	1.002	0.307	0.048433267	0.093052433	0.520494368	0.602719052			0.85	0.99	1.17	0	0	0.92
FBgn0045483	Gr59a	117485	2R	0.941	0	0.054522821	0.079606956	0.684900204	0.493406897			0.85	1.97	0	0	0	0
FBgn0045485	Gr36c	117486	2L	0	0							0	0	0	0	0	0
FBgn0045486	Gr36b	117487	2L	0	0	0	0.079606956	0	1			0	0	0	0	0	0
FBgn0045487	Gr36a	117488	2L	0.673	0.301	0.022234646	0.091861733	0.2420447	0.808745527			0.85	0	1.17	0.9	0	0
FBgn0045495	Gr28b	117496	2L	1.958	2.003	-0.004795738	0.170690279	-0.028096139	0.977585473			2.55	0.99	2.34	0.9	1.42	3.68
FBgn0045497	Gr22e	117498	2L	0	0	0	0.079606956	0	1			0	0	0	0	0	0
FBgn0045498	Gr22d	14462661	2L	0	0							0	0	0	0	0	0
FBgn0045500	Gr22b	117492	2L	0	0							0	0	0	0	0	0
FBgn0045501	Gr22a	117500	2L	0	0							0	0	0	0	0	0
FBgn0045502	Gr10a	117501	X	0	0							0	0	0	0	0	0
FBgn0045759	bin	38766	3L	306.699	239.382	0.323498724	0.154198354	2.097938897	0.035910543	0.097045607		267.07	322.56	330.47	235.15	218.76	264.23
FBgn0045761	CHKov1	43067	3R	4.917	9.727	-0.328379495	0.267365086	-1.228206344	0.219369518	0.37545368		5.95	2.96	5.84	5.43	9.94	13.81
FBgn0045770	S-Lap3	326187	3L	0.612	0	0.03536542	0.079661567	0.443945829	0.657081749			0.85	0.99	0	0	0	0
FBgn0045800	Uhg1	3772106	2R	1209.901	938.436	0.337793491	0.14717621	2.295163682	0.021723746	0.066076827		1120.15	1333.64	1175.91	1138.67	714.53	962.11
FBgn0045823	vsg	39137	3L	1473.445	1892.992	-0.350831465	0.107158504	-3.273948893	0.001060558	0.005473514		1269.84	1582.22	1568.27	2005.1	1717.43	1956.44
FBgn0045827	CG13245	50456	2L	0	0							0	0	0	0	0	0
FBgn0045842	yuri	34894	2L	151.116	110.828	0.385478853	0.19130881	2.014956096	0.04390925	0.11342255		136.09	160.79	156.48	104.91	105.12	122.45
FBgn0045843	RacGAP84C	117503	3R	1.24	2.772	-0.133563027	0.205800467	-0.648992827	0.516343013			2.55	0	1.17	2.71	2.84	2.76
FBgn0045852	ham	35135	2L	783.984	504.392	0.60172575	0.13146739	4.576996242	4.717E-06	4.97814E-05		705.94	828.59	817.42	435.93	531.28	545.96
FBgn0045862	btz	43331	3R	3114.15	3567.489	-0.183879293	0.131714065	-1.396049028	0.162699732	0.301508654		3491.43	2861.61	2989.41	3133.82	4392.31	3176.34
FBgn0045866	bai	42996	3R	2104.731	1958.46	0.104303233	0.079805769	1.306963567	0.191225085	0.339172071		2226.69	2094.17	1993.33	1834.17	2081.09	1960.12
FBgn0045980	niki	42959	3R	12.613	8.747	0.236960278	0.286872345	0.82601297	0.408796734	0.575014773		15.31	10.85	11.68	10.85	7.1	8.29
FBgn0046113	GluRIIC	33275	2L	31.401	18.569	0.267095899	0.262974569	1.015671974	0.309785618	0.477136748		34.87	26.63	32.7	6.33	4.26	45.11
FBgn0046114	Gclm	248194	3R	1187.348	1636.837	-0.435202227	0.13165185	-3.305705352	0.000947377	0.004982557		1325.13	1076.19	1160.73	1498.63	1930.51	1481.37
FBgn0046214	vig2	43016	3R	6206.525	6886.836	-0.139035069	0.14729842	-0.943900618	0.345220436	0.513643345		7251.63	5526.92	5841.02	5930.29	8051.62	6678.6
FBgn0046222	Wdr33	40698	3R	3812.563	4096.456	-0.098861729	0.104490661	-0.946129808	0.344082382	0.512784323		4165.05	3748.4	3524.23	4050.9	4608.23	3630.23
FBgn0046225	CG17230	41376	3R	686.864	765.486	-0.147904887	0.095451654	-1.549526702	0.121255158	0.243816199		732.31	676.69	651.6	716.3	804.03	776.13
FBgn0046247	CG5938	43290	3R	1062.881	1382.56	-0.358503644	0.124430218	-2.881162217	0.003962117	0.016316261		1071.67	1144.25	972.73	1435.32	1556.91	1155.45
FBgn0046253	CG3502	37695	2R	986.473	684.725	0.502614203	0.123991051	4.053632904	5.04283E-05	0.000404191		984.92	1042.65	931.85	746.15	718.79	589.23
FBgn0046258	CG12880	43328	3R	35.192	47.105	-0.295584568	0.262393372	-1.126494034	0.259956464	0.421777287		41.68	33.54	30.36	45.22	45.46	50.64
FBgn0046294	CG12699	36944	2R	0	0							0	0	0	0	0	0
FBgn0046296	DEF8	39381	3L	440.791	456.775	-0.044752597	0.122697848	-0.364738237	0.715306813	0.825144039		465.24	419.23	437.9	465.78	495.77	408.78
FBgn0046297	lncRNA:CR9284	12798136	2R	0	0							0	0	0	0	0	0
FBgn0046301	CG7148	40432	3L	507.57	533.874	-0.073569266	0.112502236	-0.653936033	0.513153018	0.670335499		472.9	520.83	528.99	578.83	509.97	512.82
FBgn0046302	CG10650	35162	2L	33.335	66.816	-0.459276695	0.282428283	-1.62617104	0.103913275	0.217094444		35.72	18.74	45.54	26.23	24.15	150.07
FBgn0046323	ORY	3355174	Y	0.673	0	0.035759281	0.079606956	0.449197943	0.653288871			0.85	0	1.17	0	0	0
FBgn0046332	gskt	318552	3R	3.677	1.69	0.211004658	0.228944999	0.921639078	0.356716868			3.4	2.96	4.67	1.81	1.42	1.84
FBgn0046685	Wsck	318600	3R	652.003	886.135	-0.429553605	0.086617539	-4.959198931	7.07845E-07	9.42012E-06		684.68	624.41	646.93	889.95	920.51	847.94
FBgn0046687	Tre1	140439	X	1350.66	1413.05	-0.062222079	0.093959122	-0.662224994	0.507827038	0.665638249		1274.95	1453.99	1323.05	1474.21	1494.41	1270.54
FBgn0046689	Takl1	318725	3R	1.107	1.696	-0.059469838	0.145598858	-0.408449895	0.682943408			0	0.99	2.34	0.9	1.42	2.76
FBgn0046692	Stlk	3355135	2R	2383.192	2684.902	-0.161797236	0.141918095	-1.140074752	0.25425516	0.415447041		2350.02	2464.08	2335.48	3455.79	2172	2426.91
FBgn0046696	RNaseP:RNA	3772418	3R	14018.566	17753.127	-0.33407061	0.078768042	-4.241194776	2.22333E-05	0.000194941		14728.65	13520.88	13806.16	17636.22	18376.1	17247.07
FBgn0046697	Ppr-Y	3355180	Y	0	0							0	0	0	0	0	0
FBgn0046698	Pp1-Y2	3355173	Y	0	0							0	0	0	0	0	0
FBgn0046704	Liprin-alpha	249072	2L	2139.483	2782.788	-0.36358502	0.108502357	-3.350941208	0.000805374	0.004362213		2243.7	2026.11	2148.64	2420.23	3238.83	2689.3
FBgn0046706	Haspin	3355064	2R	5811.479	5559.146	0.05963238	0.136750915	0.436065676	0.66278908	0.788701211		5377.91	6393	5663.53	6903.45	4453.39	5320.6
FBgn0046756	asRNA:CR33945	3772292	3R	1.376	2.325	-0.066583099	0.151753724	-0.438757596	0.660837188			0	2.96	1.17	2.71	4.26	0
FBgn0046763	CG17278	50050	3R	60.494	50.597	0.163009425	0.261882913	0.622451549	0.533644994	0.687205278		42.53	57.21	81.74	55.17	31.25	65.37
FBgn0046776	CR14033	50420	2L	741.837	1212.653	-0.674766308	0.126405011	-5.338129403	9.39104E-08	1.52466E-06		662.56	759.54	803.4	1374.72	1198.94	1064.3
FBgn0046793	CG32236	249170	3L	0	0	0	0.079606956	0	1			0	0	0	0	0	0
FBgn0046873	Pif2	170876	3R	0	0							0	0	0	0	0	0
FBgn0046874	Pif1B	3771985	3R	1.047	0.614	0.019589045	0.082348798	0.237878948	0.811974984			0	1.97	1.17	0	0	1.84
FBgn0046875	Obp83g	170878	3R	7.718	23.026	-0.320878662	0.207444128	-1.546819693	0.12190673	0.244893647		6.8	0	16.35	7.24	5.68	56.16
FBgn0046876	Obp83ef	40747	3R	2.808	3.569	-0.046555406	0.183414385	-0.253826359	0.799629708			5.1	0.99	2.34	0	4.26	6.44
FBgn0046878	Obp83cd	40746	3R	9.97	48.359	-1.073656251	0.28404886	-3.779829462	0.000156936	0.001070638		9.36	8.88	11.68	33.46	24.15	87.46
FBgn0046879	Obp56c	170882	2R	0.778	4.603	-0.150799195	0.148480502	-1.015616149	0.309812212			0	0	2.34	0	0	13.81
FBgn0046880	Obp56b	37265	2R	0.389	0.608	-0.020531338	0.079606956	-0.257908838	0.796477264			0	0	1.17	0.9	0	0.92
FBgn0046885	Gr98d	43309	3R	0	0							0	0	0	0	0	0
FBgn0046886	Gr98c	117336	3R	0.284	0.474	-0.001767798	0.079606956	-0.022206578	0.982283171			0.85	0	0	0	1.42	0
FBgn0046887	Gr98b	117327	3R	0.389	0	0.016995741	0.079606956	0.213495683	0.830940356			0	0	1.17	0	0	0
FBgn0046888	CG31750	170887	2L	0	0							0	0	0	0	0	0
FBgn0046999	CG6429	36893	2R	0.389	0.947	-0.04151312	0.132292159	-0.313798794	0.75367386			0	0	1.17	0	2.84	0
FBgn0047000	CG33946	26067038	3L	0	0							0	0	0	0	0	0
FBgn0047038	ND-13B	39214	3L	357.904	272.625	0.356558918	0.166198389	2.145381317	0.031922372	0.088490487		361.48	368.92	343.31	218.87	268.48	330.52
FBgn0047092	lncRNA:CR32730	3772297	X	31.933	15.094	0.63000168	0.27870766	2.260439059	0.023794015	0.070813129		25.52	30.58	39.7	12.66	14.21	18.41
FBgn0047095	CG33939	26067037	X	8.58	15.429	-0.3553732	0.277587186	-1.280221921	0.200467099	0.351180234		8.51	7.89	9.34	18.09	4.26	23.94
FBgn0047114	CG31142	251610	3R	66.342	49.235	0.350461781	0.235565305	1.487747868	0.136817399	0.265926775		62.09	80.89	56.05	42.51	58.24	46.95
FBgn0047135	CG32276	251645	3L	585.471	566.183	0.039758974	0.130061692	0.305693191	0.759838258	0.853784098		505.22	632.3	618.9	599.63	482.98	615.93
FBgn0047178	CG32147	251690	3L	157.89	249.944	-0.61533651	0.148323868	-4.148600758	3.34514E-05	0.0002807		161.6	150.92	161.15	243.29	254.28	252.27
FBgn0047199	CG31517	251711	3R	547.856	513.879	0.089556887	0.151141194	0.592537905	0.553490446	0.703626185		638.75	517.87	486.95	520.95	566.8	453.89
FBgn0047205	lncRNA:CR32385	3772463	3L	1.553	0.307	0.113227913	0.175891502	0.643737257	0.519745826			1.7	2.96	0	0	0	0.92
FBgn0047330	CG32235	251916	3L	0.284	0	0.016995741	0.079606956	0.213495683	0.830940356			0.85	0	0	0	0	0
FBgn0047334	BG642312	4379909	3L	0.778	1.222	-0.024498543	0.086518147	-0.28316075	0.777053615			0	0	2.34	0.9	0	2.76
FBgn0047338	CG32148	251924	3L	0	0							0	0	0	0	0	0
FBgn0047351	CG31468	251937	3R	0.718	0.775	-0.005668709	0.14944648	-0.037931364	0.969742406			0	0.99	1.17	0.9	1.42	0
FBgn0050000	GstT1	35995	2R	708.231	1108.451	-0.628242886	0.097313028	-6.45589702	1.0758E-10	3.49318E-09		684.68	735.87	704.15	1211.92	1092.39	1021.03
FBgn0050001	CG30001	246383	2R	192.601	109.923	0.727404974	0.165614898	4.392146978	1.12237E-05	0.000106738		180.31	207.15	190.34	125.71	103.7	100.35
FBgn0050005	GstT2	246386	2R	58.149	126.781	-0.946367553	0.207667377	-4.557131536	5.1857E-06	5.42767E-05		62.09	62.14	50.21	136.57	125.01	118.77
FBgn0050008	CG30008	246388	2R	1.451	1.868	-0.026166713	0.134419907	-0.194663972	0.845656019			0.85	0	3.5	0	2.84	2.76
FBgn0050009	lncRNA:CR30009	3771726	2R	51.011	32.501	0.310933027	0.287593553	1.081154373	0.27962845	0.44377035		32.32	61.16	59.55	41.6	7.1	48.8
FBgn0050010	CG30010	246389	2R	4.887	3.38	0.139396088	0.266917973	0.522243167	0.601501034	0.743136369		4.25	6.9	3.5	3.62	2.84	3.68
FBgn0050011	gem	36064	2R	1.704	2.632	-0.07795629	0.206086232	-0.378270249	0.705229844			0	3.95	1.17	2.71	4.26	0.92
FBgn0050015	CG30015	36147	2R	2687.46	2748.856	-0.032540797	0.076780748	-0.423814531	0.67170108	0.795292074		2700.44	2631.77	2730.17	2714.17	2681.98	2850.42
FBgn0050016	CG30016	246393	2R	9.804	10.578	-0.055833809	0.284261122	-0.196417324	0.844283537	0.909702435		10.21	9.86	9.34	12.66	7.1	11.97
FBgn0050018	mthl13	246395	2R	0.718	1.228	-0.026958135	0.084994364	-0.317175558	0.751110395			0	0.99	1.17	0	0	3.68
FBgn0050020	CG30020	36156	2R	6439.599	7018.693	-0.11972507	0.099101973	-1.208099756	0.227008894	0.384094952		6774.48	6267.72	6276.59	7049.96	7969.23	6036.89
FBgn0050021	metro	36176	2R	445.498	356.216	0.290867978	0.165274673	1.759906547	0.078423653	0.17550973		443.13	450.79	442.57	302.08	318.2	448.37
FBgn0050022	CG30022	36233	2R	336.374	568.21	-0.730205569	0.111718722	-6.536107434	6.31406E-11	2.1434E-09		329.16	328.48	351.49	618.62	548.33	537.68
FBgn0050025	CG30025	246398	2R	0	3.376	-0.094625691	0.083205252	-1.137256221	0.25543119			0	0	0	0	0	10.13
FBgn0050026	CG30026	246399	2R	0.612	1.082	-0.049289105	0.130686603	-0.377154996	0.706058423			0.85	0.99	0	0.9	1.42	0.92
FBgn0050029	CR30029		2R	0.389	0.614	-0.012749173	0.085129551	-0.149762018	0.880952376			0	0	1.17	0	0	1.84
FBgn0050031				0	1.534	-0.084576049	0.080166048	-1.055010838	0.291420368			0	0	0	0	0	4.6
FBgn0050033	CG30033	246406	2R	1.674	2.158	-0.045437608	0.192143587	-0.236477359	0.813062274			1.7	0.99	2.34	2.71	2.84	0.92
FBgn0050035	Tret1-1	36248	2R	713.144	438.824	0.57684359	0.214235121	2.692572476	0.007090312	0.026516201		608.13	722.06	809.24	404.28	274.16	638.03
FBgn0050036	CG30036	246408	2R	13.569	28.995	-0.596672888	0.286526007	-2.082438846	0.037302403	0.099934862		13.61	17.76	9.34	32.56	36.93	17.49
FBgn0050037	CG30037	246409	2R	1.674	3.584	-0.130178187	0.180315556	-0.721946515	0.470327361			1.7	0.99	2.34	1.81	7.1	1.84
FBgn0050039	CG30039	246411	2R	0	0							0	0	0	0	0	0
FBgn0050042	Cpr49Ab	36345	2R	0	0	0	0.079606956	0	1			0	0	0	0	0	0
FBgn0050043	CG30043	246412	2R	34.058	99.592	-0.790955645	0.287784319	-2.748432048	0.005988105	0.023044855		34.87	40.44	26.86	68.74	28.41	201.63
FBgn0050044	s-cup	36371	2R	4.172	1.394	0.195884981	0.175654679	1.115170869	0.264777207			2.55	2.96	7.01	0	1.42	2.76
FBgn0050045	Cpr49Aa	246413	2R	0.389	2.196	-0.119465673	0.13037039	-0.916355876	0.35948027			0	0	1.17	0.9	5.68	0
FBgn0050046	CG30046	36334	2R	35.97	214.157	-1.862882333	0.25765488	-7.230145752	4.82476E-13	2.35597E-11		38.27	40.44	29.19	261.38	245.75	135.34
FBgn0050047	CG30047	246414	2R	12.763	21.408	-0.357538513	0.286826524	-1.246532251	0.212569057	0.36728045		10.21	18.74	9.34	15.38	18.47	30.38
FBgn0050048	CG30048	246415	2R	0.718	0	0.035759281	0.079606956	0.449197943	0.653288871			0	0.99	1.17	0	0	0
FBgn0050049	CG30049	246416	2R	5.098	6.891	-0.12434341	0.250959442	-0.495472134	0.620266888	0.756958586		2.55	6.9	5.84	4.52	1.42	14.73
FBgn0050050	CG30050	246417	2R	0	0	0	0.079606956	0	1			0	0	0	0	0	0
FBgn0050051	Tmem18	246418	2R	175.561	170.3	0.036780964	0.168530941	0.218244575	0.827238556	0.899379784		148.84	193.34	184.5	193.55	171.89	145.47
FBgn0050052	Obp49a	36399	2R	1.886	6.923	-0.307109199	0.210721845	-1.457415102	0.145001831	0.276791948		0	0.99	4.67	3.62	4.26	12.89
FBgn0050053	CG30053	246419	2R	0	0.921	-0.058058417	0.079606956	-0.729313359	0.465810003			0	0	0	0	0	2.76
FBgn0050054	CG30054	246420	2R	87.98	157.475	-0.741192067	0.183780132	-4.03303697	5.50606E-05	0.000435245		83.35	84.83	95.75	144.71	180.41	147.31
FBgn0050055	lncRNA:CR30055	10178803	2R	559.929	724.445	-0.354854968	0.106781166	-3.323198111	0.000889917	0.004733299		628.54	525.76	525.48	712.68	744.36	716.29
FBgn0050056	CG30056	246422	2R	50.784	27.324	0.578879575	0.268434852	2.156499319	0.031044697	0.086624939		33.17	63.13	56.05	28.94	19.89	33.14
FBgn0050058	CG30058	246424	2R	0	0							0	0	0	0	0	0
FBgn0050062	CG30062	246428	2R	54.61	63.016	-0.154702789	0.255570152	-0.605324164	0.544963629	0.696552727		46.78	49.32	67.73	60.6	66.77	61.69
FBgn0050065	CG30065	246431	2R	0.329	0.474	-0.001767798	0.079606956	-0.022206578	0.982283171			0	0.99	0	0	1.42	0
FBgn0050067	Obp50a	246432	2R	0	0							0	0	0	0	0	0
FBgn0050069	CG30069	36573	2R	94.409	150.535	-0.450442527	0.277034083	-1.625946243	0.103961092	0.217158608		93.56	79.9	109.77	96.77	79.55	275.28
FBgn0050072	Obp50c	246434	2R	0	0							0	0	0	0	0	0
FBgn0050073	Obp50b	246435	2R	0	0							0	0	0	0	0	0
FBgn0050074	Obp50d	246436	2R	0	0							0	0	0	0	0	0
FBgn0050075	CG30075	246437	2R	0	0							0	0	0	0	0	0
FBgn0050076	CG30076	246438	2R	1.988	0.301	0.160740102	0.173788819	0.924916243	0.355009477			0.85	3.95	1.17	0.9	0	0
FBgn0050077	Blos1	246439	2R	201.135	230.596	-0.182773411	0.135848163	-1.345424238	0.178488272	0.32225357		199.87	193.34	210.19	232.44	245.75	213.6
FBgn0050080	CG30080	246441	2R	0	0							0	0	0	0	0	0
FBgn0050081	Ir51b	246442	2R	0.658	0.603	0.000642121	0.080301449	0.007996376	0.993619883			0	1.97	0	1.81	0	0
FBgn0050082	CG30082	246443	2R	0.941	1.857	-0.073983898	0.132663279	-0.557681819	0.577061675			0.85	1.97	0	1.81	2.84	0.92
FBgn0050083	CG30083	246444	2R	0.389	0.78	-0.035138717	0.117437371	-0.299212398	0.76477799			0	0	1.17	0	1.42	0.92
FBgn0050085	Rif1	246445	2R	10148.277	11435.512	-0.165427949	0.109631152	-1.508950198	0.13131151	0.258230729		10749.87	9644.25	10050.72	11757.48	13097.37	9451.68
FBgn0050087	CG30087	246446	2R	0.673	2.336	-0.160672412	0.165183976	-0.97268764	0.33070857			0.85	0	1.17	0.9	4.26	1.84
FBgn0050088	CG30088	246447	2R	0.673	0.603	0.002997241	0.132154345	0.022679853	0.981905647			0.85	0	1.17	1.81	0	0
FBgn0050089	CG30089	36736	2R	1004.563	759.88	0.390876282	0.10556281	3.702783968	0.000213246	0.001394118		938.14	1045.61	1029.94	658.42	823.91	797.31
FBgn0050090	CG30090	246448	2R	24.771	17.275	0.273861622	0.284807942	0.96156596	0.336267677	0.504640004		17.86	29.59	26.86	26.23	9.94	15.65
FBgn0050091	CG30091	246449	2R	12.347	35.088	-0.823278893	0.286971765	-2.868849809	0.004119674	0.016850315		6.8	19.73	10.51	29.85	46.88	28.54
FBgn0050093	COX6AL	246451	2R	2.287	1.394	0.081896487	0.160741274	0.509492581	0.610406997			2.55	1.97	2.34	0	1.42	2.76
FBgn0050094	CG30094	246452	2R	296.559	353.798	-0.236864695	0.134618259	-1.75952873	0.078487745	0.175622208		308.74	301.85	279.09	342.78	365.08	353.54
FBgn0050095	CG30095	246453	2R	0	0.301	-0.028247425	0.098257628	-0.287483276	0.773742306			0	0	0	0.9	0	0
FBgn0050096	CG30096	246454	2R	469.329	450.488	0.05740618	0.121048719	0.474240288	0.635328567	0.769008626		516.27	472.5	419.22	496.53	433.26	421.67
FBgn0050098	CG30098	246456	2R	6.296	0	0.411653517	0.204270674	2.015235518	0.043879978	0.11338195		0.85	9.86	8.17	0	0	0
FBgn0050099	CG30099	36818	2R	25.651	21.984	0.133316822	0.269099897	0.495417589	0.620305382	0.756958586		22.11	25.65	29.19	21.71	18.47	25.78
FBgn0050100	CG30100	246457	2R	0	0							0	0	0	0	0	0
FBgn0050101	Vajk4	36950	2R	36.49	95.147	-0.731002078	0.285216676	-2.562971027	0.010378071	0.03643805		28.92	12.82	67.73	56.98	71.03	157.44
FBgn0050103	CG30103	36969	2R	0	0							0	0	0	0	0	0
FBgn0050104	NT5E-2	246458	2R	1.958	4.286	-0.161890469	0.192188943	-0.842350587	0.399591743			2.55	0.99	2.34	1.81	0	11.05
FBgn0050105	CG30105	246459	2R	504.596	479.209	0.071606412	0.122727724	0.583457503	0.559585357	0.708496924		462.69	558.31	492.79	511.9	495.77	429.96
FBgn0050106	CCHa1-R	37004	2R	13.675	23.041	-0.326358526	0.284298374	-1.147943694	0.250991809	0.411919589		16.16	10.85	14.01	13.57	11.36	44.19
FBgn0050108	CG30108	246460	2R	79.481	67.362	0.192620353	0.225310614	0.854910248	0.392600837	0.560177593		92.71	83.85	61.89	66.93	59.66	75.5
FBgn0050109	CG30109	246461	2R	264.184	311.831	-0.208483094	0.184697127	-1.128783635	0.258989118	0.420659446		293.43	238.71	260.41	313.83	338.09	283.57
FBgn0050110	CG30110	246462	2R	0	0.474	-0.020531338	0.079606956	-0.257908838	0.796477264			0	0	0	0	1.42	0
FBgn0050114	CG30114	246465	2R	0.612	0.775	-0.011773885	0.128358945	-0.09172625	0.926915541			0.85	0.99	0	0.9	1.42	0
FBgn0050115	GEFmeso	37134	2R	1106.961	829.455	0.390176562	0.136294572	2.862744698	0.004199888	0.017128744		1117.6	992.34	1210.94	774.18	789.82	924.36
FBgn0050120	CG30120	246467	2R	0	0							0	0	0	0	0	0
FBgn0050121	lncRNA:CR30121	12798336	2R	0.896	0.307	0.03453755	0.079662627	0.433547714	0.66461691			1.7	0.99	0	0	0	0.92
FBgn0050122	CG30122	37146	2R	10184.221	10299.581	-0.015246155	0.111124695	-0.137198623	0.890873799	0.936986344		11111.34	9683.7	9757.61	9259.47	11503.53	10135.75
FBgn0050125	Ir56a	246471	2R	0	0.474	-0.020531338	0.079606956	-0.257908838	0.796477264			0	0	0	0	1.42	0
FBgn0050145	Obp57e	326110	2R	0.389	0.603	-0.020135104	0.079658137	-0.252768954	0.80044676			0	0	1.17	1.81	0	0
FBgn0050147	Hil	37328	2R	165.039	101.407	0.637466572	0.162959653	3.911806159	9.16084E-05	0.00066881		179.46	156.84	158.81	104.01	98.02	102.2
FBgn0050148	CG30148	37318	2R	0	0.307	-0.020302809	0.07963763	-0.254939896	0.798769522			0	0	0	0	0	0.92
FBgn0050151	CG30151	246484	2R	1.346	2.148	-0.046121058	0.136006489	-0.33910925	0.73452743			1.7	0	2.34	0	0	6.44
FBgn0050154	CG30154	246487	2R	1.346	2.74	-0.114995306	0.161806052	-0.710698425	0.477271136			1.7	0	2.34	3.62	0	4.6
FBgn0050155	tRNA:Trp-CCA-1-1	3772487	2R	1.285	0.307	0.105365826	0.170275576	0.618795884	0.536050834			1.7	0.99	1.17	0	0	0.92
FBgn0050156	CG30156	246488	2R	81.697	65.627	0.240625961	0.238078379	1.010700603	0.312159748	0.479049941		62.09	90.75	92.25	57.88	65.34	73.65
FBgn0050157	CG30157	246489	2R	62.03	45.031	0.376646033	0.228610758	1.647542907	0.099446504	0.210008786		59.54	61.16	65.39	41.6	51.14	42.35
FBgn0050158	CG30158	50149	2R	65.332	86.922	-0.303227285	0.265016332	-1.144183388	0.252547591	0.413399593		56.14	52.28	87.58	75.97	56.82	127.97
FBgn0050159	CG30159	35611	2R	211.66	136.651	0.556455434	0.174457055	3.189641338	0.001424495	0.006993575		197.32	198.27	239.39	123.91	122.17	163.88
FBgn0050160				0.284	2.175	-0.120986331	0.114395065	-1.057618444	0.290229431			0.85	0	0	0	2.84	3.68
FBgn0050161	CG30161	37945	2R	33.546	21.65	0.407342606	0.270284842	1.507086386	0.131788516	0.25880696		23.81	39.46	37.37	26.23	18.47	20.25
FBgn0050163	Cpr60D	246492	2R	13.443	6.454	0.424446144	0.284349418	1.492692149	0.135517789	0.264269203		7.65	12.82	19.85	7.24	5.68	6.44
FBgn0050169	Brca2	37916	2R	1184.005	1382.226	-0.204912756	0.151606405	-1.351610148	0.176500062	0.319898059		1312.37	1162.99	1076.65	1439.84	1556.91	1149.93
FBgn0050172	CG30172	246496	2R	18.058	14.121	0.134544924	0.274801936	0.4896069	0.624412093	0.760362165		17.01	13.81	23.35	8.14	5.68	28.54
FBgn0050177	CG30177	246500	2R	0	0	0	0.079606956	0	1			0	0	0	0	0	0
FBgn0050178	CG30178	246501	2R	0	0.474	-0.020531338	0.079606956	-0.257908838	0.796477264			0	0	0	0	1.42	0
FBgn0050181	ppk3	246504	2R	3.454	1.986	0.129368768	0.211133577	0.612734222	0.54005209			2.55	1.97	5.84	3.62	1.42	0.92
FBgn0050183	CG30183	37749	2R	1375.99	1510.198	-0.128334779	0.090089623	-1.42452343	0.154295008	0.289653913		1374.46	1340.55	1412.96	1424.46	1679.08	1427.05
FBgn0050184	CG30184	246506	2R	1.002	2.158	-0.137361204	0.20223219	-0.679225222	0.496995169			0.85	0.99	1.17	2.71	2.84	0.92
FBgn0050185	AIMP3	246507	2R	299.41	317.332	-0.072799458	0.132585222	-0.54907671	0.582952808	0.728031561		324.9	286.06	287.26	302.98	345.19	303.82
FBgn0050187	CG30187	246509	2R	93.275	77.147	0.225962116	0.217079625	1.040918125	0.297913549	0.463802626		87.6	110.48	81.74	71.45	75.29	84.7
FBgn0050192	CG30192	246510	2R	0.284	0	0.016995741	0.079606956	0.213495683	0.830940356			0.85	0	0	0	0	0
FBgn0050195	CG30195	37592	2R	3.711	11.671	-0.331244459	0.211820939	-1.563794689	0.117865792	0.239504497		0	2.96	8.17	7.24	5.68	22.1
FBgn0050196	CG30196	37595	2R	1.002	6.439	-0.462630541	0.204971869	-2.25704407	0.024005321			0.85	0.99	1.17	5.43	2.84	11.05
FBgn0050197	CG30197	246513	2R	2.959	6.606	-0.213657294	0.214523944	-0.995960125	0.31926952	0.486491338		3.4	1.97	3.5	0.9	1.42	17.49
FBgn0050198	tRNA:Ala-CGC-1-1	3772480	2R	9.558	10.044	-0.027386258	0.272790785	-0.100392901	0.920032405	0.955713583		4.25	6.9	17.52	8.14	12.78	9.21
FBgn0050199	tRNA:Ala-CGC-1-2	3771769	2R	8.697	2.309	0.509436782	0.252460886	2.017884	0.043603344	0.112861988		10.21	8.88	7.01	0.9	1.42	4.6
FBgn0050200	tRNA:Ala-CGC-1-3	3772194	2R	6.009	7.24	-0.096154048	0.266488414	-0.36081887	0.718234856	0.82724392		5.1	5.92	7.01	6.33	7.1	8.29
FBgn0050201	tRNA:Ser-TGA-1-1	3772296	2R	46.563	41.159	0.137694997	0.264571427	0.520445458	0.602753134	0.743977619		36.57	55.24	47.88	30.75	56.82	35.91
FBgn0050202	tRNA:Ser-TGA-2-1	3772466	2R	11.925	3.288	0.547311198	0.271713584	2.014294575	0.043978615	0.113555521		13.61	12.82	9.34	0	7.1	2.76
FBgn0050203	CG30203	246514	2R	5.05	9.819	-0.309301918	0.256030066	-1.208068732	0.227020826	0.384094952		8.51	1.97	4.67	9.04	5.68	14.73
FBgn0050206	tRNA:Trp-CCA-2-3	3772643	2R	2.048	0	0.199365332	0.164326528	1.213226704	0.225043157			0.85	2.96	2.34	0	0	0
FBgn0050208	tRNA:Trp-CCA-2-4	3771739	2R	39.428	13.76	0.890431621	0.282554713	3.151359996	0.001625121	0.007812393		42.53	32.55	43.21	17.18	5.68	18.41
FBgn0050209	tRNA:Trp-CCA-2-6	3772714	2R	4.112	4.322	-0.016752993	0.242992763	-0.068944411	0.945033868	0.969720562		2.55	3.95	5.84	4.52	5.68	2.76
FBgn0050211	tRNA:Trp-CCA-1-2	3772654	2R	0	0							0	0	0	0	0	0
FBgn0050212	tRNA:Arg-CCT-1-2	3771887	2R	0.567	0	0.035759281	0.079606956	0.449197943	0.653288871			1.7	0	0	0	0	0
FBgn0050215	tRNA:Ile-AAT-1-9	3772168	2R	0	0							0	0	0	0	0	0
FBgn0050218	tRNA:iMet-CAT-1-2	3772615	2R	17.593	19.028	-0.064214063	0.287764568	-0.223147913	0.823420389	0.897043527		12.76	23.67	16.35	26.23	17.05	13.81
FBgn0050220	tRNA:Glu-CTC-2-2	3771898	2R	1.285	0.307	0.112896439	0.159153854	0.709354099	0.478104765			1.7	0.99	1.17	0	0	0.92
FBgn0050222	CG30222	50129	2R	1.27	0	0.067514644	0.082126515	0.822080958	0.411030822			0.85	2.96	0	0	0	0
FBgn0050223	tRNA:His-GTG-1-5	3772446	2R	28.184	26.343	0.070059606	0.279411057	0.250740277	0.802014919	0.883350517		30.62	30.58	23.35	28.94	29.83	20.25
FBgn0050225	tRNA:Val-AAC-2-1	3772281	2R	0.718	0.603	0.006107908	0.118959068	0.051344615	0.959050917			0	0.99	1.17	1.81	0	0
FBgn0050227	tRNA:Trp-CCA-2-2	3771843	2R	1.569	1.082	0.058319686	0.172519214	0.33804748	0.735327408			2.55	0.99	1.17	0.9	1.42	0.92
FBgn0050229	tRNA:Leu-AAG-1-4	3772067	2R	0.778	1.69	-0.064636076	0.111414656	-0.580139793	0.561820351			0	0	2.34	1.81	1.42	1.84
FBgn0050231	tRNA:Phe-GAA-1-5	3772226	2R	0.284	0	0.016995741	0.079606956	0.213495683	0.830940356			0.85	0	0	0	0	0
FBgn0050232	tRNA:Ala-TGC-1-1	3772303	2R	0.673	0.307	0.016995741	0.079606956	0.213495683	0.830940356			0.85	0	1.17	0	0	0.92
FBgn0050234	tRNA:Leu-AAG-1-2	3772340	2R	0.612	0	0.035759281	0.079606956	0.449197943	0.653288871			0.85	0.99	0	0	0	0
FBgn0050235	tRNA:Leu-AAG-1-3	3772321	2R	4.887	2.595	0.206240436	0.240486648	0.857596204	0.391115472	0.558560409		4.25	6.9	3.5	4.52	1.42	1.84
FBgn0050237	tRNA:Gln-CTG-1-1	3772309	2R	8.205	6.454	0.131805518	0.281040978	0.468990389	0.639076506	0.771515069		9.36	5.92	9.34	7.24	5.68	6.44
FBgn0050238	tRNA:Glu-TTC-1-1	3772488	2R	4.395	0.608	0.216945466	0.158570981	1.368128428	0.17127188			0	10.85	2.34	0.9	0	0.92
FBgn0050239	tRNA:Glu-CTC-1-1	3771767	2R	16.577	17.086	-0.023510569	0.28532064	-0.08240052	0.934328223	0.96421891		14.46	17.76	17.52	10.85	12.78	27.62
FBgn0050240	tRNA:Glu-TTC-1-2	3772286	2R	1.897	0.603	0.14130714	0.16410713	0.861066428	0.389201458			2.55	1.97	1.17	1.81	0	0
FBgn0050241	tRNA:Leu-AAG-1-1	3772273	2R	0.612	0.307	0.028230648	0.110248589	0.256063572	0.797901749			0.85	0.99	0	0	0	0.92
FBgn0050249	tRNA:His-GTG-1-1	3771766	2R	3.394	7.616	-0.319023673	0.250986076	-1.271081162	0.203699776	0.355937572		2.55	2.96	4.67	3.62	12.78	6.44
FBgn0050250	tRNA:His-GTG-1-2	3772151	2R	6.727	5.237	0.117174573	0.276143525	0.4243249	0.671328882	0.795073833		5.1	6.9	8.17	5.43	5.68	4.6
FBgn0050251	tRNA:His-GTG-1-3	3772454	2R	21.868	21.934	0.002801361	0.281276037	0.009959473	0.992053622	0.99542502		19.56	22.69	23.35	15.38	25.57	24.86
FBgn0050254	tRNA:Arg-TCT-1-1	3772498	2R	0.673	1.685	-0.107099289	0.141528618	-0.756732385	0.449210208			0.85	0	1.17	2.71	1.42	0.92
FBgn0050257	tRNA:Thr-TGT-2-1	3771937	2R	0.612	1.389	-0.09922829	0.164423336	-0.603492743	0.546180942			0.85	0.99	0	0.9	1.42	1.84
FBgn0050259	CG30259	37606	2R	1.569	1.082	0.065686261	0.191148437	0.343640063	0.731116991			2.55	0.99	1.17	0.9	1.42	0.92
FBgn0050263	stum	37473	2R	10.133	6.356	0.276963898	0.279587417	0.990616463	0.321872896	0.489576888		10.21	10.85	9.34	4.52	9.94	4.6
FBgn0050265	CG30265	37622	2R	69.369	12.586	1.665783807	0.255711923	6.514298541	7.30301E-11	2.45288E-09		62.09	75.95	70.06	12.66	8.52	16.57
FBgn0050267	asRNA:CR30267	12798141	2R	0.329	0.614	-0.020159057	0.07965896	-0.253067037	0.80021641			0	0.99	0	0	0	1.84
FBgn0050268	CG30268	37610	2R	7.291	9.221	-0.123156618	0.279101628	-0.441260838	0.659024174	0.785926256		8.51	9.86	3.5	10.85	8.52	8.29
FBgn0050269	CG30269	37600	2R	0	0							0	0	0	0	0	0
FBgn0050271	CG30271	246518	2R	4.286	3.38	0.060761546	0.219676651	0.276595377	0.782090815	0.86886813		5.95	6.9	0	3.62	2.84	3.68
FBgn0050272	MFS1	246519	2R	675.777	339.111	0.917229491	0.146749674	6.250300028	4.09665E-10	1.17406E-08		614.93	708.25	704.15	319.26	288.37	409.7
FBgn0050273	CG30273	246520	2R	0	0							0	0	0	0	0	0
FBgn0050274	CG30274	246521	2R	7.91	5.669	0.116010552	0.241665695	0.480045595	0.631194972	0.765830597		2.55	11.84	9.34	3.62	1.42	11.97
FBgn0050275	CG30275	246522	2R	1.27	1.992	-0.066776653	0.169918303	-0.392992704	0.69432487			0.85	2.96	0	2.71	1.42	1.84
FBgn0050277	Oatp58Da	37543	2R	28.993	22.452	0.231381488	0.274964829	0.841494851	0.400070768	0.566822729		28.92	33.54	24.52	22.61	19.89	24.86
FBgn0050278	CG30278	246523	2R	0.956	0.307	0.062271428	0.145536081	0.427876221	0.66874124			1.7	0	1.17	0	0	0.92
FBgn0050279	CR30279	246524	2R	1.002	0.603	0.039665872	0.162743078	0.243733081	0.807437551			0.85	0.99	1.17	1.81	0	0
FBgn0050280	CG30280	37522	2R	0	1.217	-0.071226413	0.081969335	-0.868939744	0.38488009			0	0	0	1.81	0	1.84
FBgn0050281	CG30281	246525	2R	0.718	0.307	0.023695219	0.092478945	0.25622285	0.797778766			0	0.99	1.17	0	0	0.92
FBgn0050284	CG30284	246527	2R	1.168	0	0.055132612	0.079687126	0.691863485	0.489023064			0	0	3.5	0	0	0
FBgn0050285	CG30285	246528	2R	52.512	29.72	0.57547522	0.256452877	2.243980362	0.024833665	0.072810858		45.08	55.24	57.22	38.89	19.89	30.38
FBgn0050286	CG30286	246529	2R	5.276	1.082	0.441191647	0.240601015	1.833706511	0.066697572	0.155803564		4.25	6.9	4.67	0.9	1.42	0.92
FBgn0050287	CG30287	246530	2R	28.309	26.365	0.064735068	0.279736643	0.231414332	0.816992932	0.892271429		25.52	32.55	26.86	20.8	26.99	31.3
FBgn0050288	CG30288	246531	2R	3.557	5.539	-0.171100718	0.257545476	-0.664351479	0.50646538	0.664745629		3.4	4.93	2.34	6.33	5.68	4.6
FBgn0050289	CG30289	246532	2R	8.485	4.624	0.276146165	0.272223739	1.014408832	0.310387712	0.477542703		11.91	8.88	4.67	5.43	5.68	2.76
FBgn0050290	Ppcdc	246533	2R	0	0							0	0	0	0	0	0
FBgn0050291	CG30291	246534	2R	1109.807	1019.458	0.119664687	0.119031336	1.005320875	0.314742367	0.481732259		1264.74	1047.58	1017.1	922.51	1088.13	1047.73
FBgn0050293	Cht12	246535	2R	0	1.082	-0.058058417	0.079606956	-0.729313359	0.465810003			0	0	0	0.9	1.42	0.92
FBgn0050295	Ipk1	37360	2R	628.783	840.361	-0.396462718	0.113429194	-3.495244074	0.000473628	0.002772331		660.86	645.12	580.37	820.31	953.18	747.59
FBgn0050296	RIC-3	37384	2R	21.139	32.128	-0.318083318	0.287714693	-1.105551178	0.268920831	0.431469591		17.01	20.71	25.69	18.99	18.47	58.92
FBgn0050297	tRNA:Ile-AAT-1-2	3772684	2R	2.449	1.701	0.06082285	0.189101869	0.321640662	0.747724936			3.4	3.95	0	0	1.42	3.68
FBgn0050298	tRNA:Thr-AGT-2-1	3771794	2R	1.002	0.947	0.011588802	0.118135012	0.098097949	0.921854516			0.85	0.99	1.17	0	2.84	0
FBgn0050299	tRNA:Thr-AGT-1-2	3772005	2R	0	0							0	0	0	0	0	0
FBgn0050316	tRNA:Arg-ACG-1-4	3772036	2R	5.843	1.862	0.400602288	0.241157402	1.661165218	0.096680269	0.205534611		5.95	6.9	4.67	0.9	2.84	1.84
FBgn0050323	CG30323	246539	2R	21.588	16.024	0.25294491	0.282449488	0.895540337	0.370498313	0.538559706		17.01	19.73	28.03	15.38	17.05	15.65
FBgn0050324	CG30324	246540	2R	8.875	12.009	-0.179953486	0.285502782	-0.630303792	0.528495843	0.683068637		11.91	8.88	5.84	10.85	11.36	13.81
FBgn0050325	CG30325	246541	2R	31.862	0	1.843616091	0.286916514	6.425618611	1.31334E-10	4.20005E-09		34.02	33.54	28.03	0	0	0
FBgn0050326	tRNA:Val-AAC-2-2	3772512	2R	0	0							0	0	0	0	0	0
FBgn0050333	tRNA:Phe-GAA-1-4	3772089	2R	0.389	0.91	-0.038726679	0.079663177	-0.486130232	0.626874833			0	0	1.17	1.81	0	0.92
FBgn0050334	CG30334	246545	2R	0.718	1.228	-0.026958135	0.084994364	-0.317175558	0.751110395			0	0.99	1.17	0	0	3.68
FBgn0050338	CG30338	246548	2R	63.247	51.75	0.239543556	0.220176217	1.087962901	0.276611485	0.440210881		64.64	69.05	56.05	47.03	51.14	57.08
FBgn0050339	CG30339	246549	2R	11.044	11.209	-0.017553649	0.278822787	-0.062956294	0.949801308	0.972517708		12.76	9.86	10.51	5.43	4.26	23.94
FBgn0050340	CG30340	246550	2R	2.495	2.761	-0.019116414	0.210939446	-0.090625128	0.927790464			2.55	4.93	0	4.52	2.84	0.92
FBgn0050342	Prp38	35934	2R	1075.586	954.724	0.16713846	0.12764299	1.309421379	0.190391654	0.337974596		1218.81	1025.88	982.07	851.96	1110.86	901.34
FBgn0050343	Tsen15	246551	2R	108.317	90.419	0.196897647	0.235892905	0.834690842	0.4038918	0.570580871		89.31	141.06	94.59	120.29	65.34	85.62
FBgn0050344	CG30344	246552	2R	1269.522	1380.494	-0.117019983	0.114487399	-1.022121067	0.306723603	0.473684815		1213.71	1352.38	1242.47	1612.58	1299.79	1229.11
FBgn0050345	CG30345	246553	2R	17.805	14.094	0.137050861	0.285778896	0.479569566	0.631533491	0.766094898		14.46	16.77	22.19	12.66	5.68	23.94
FBgn0050349	CG30349	35885	2R	3529.861	3193.516	0.143112507	0.081128779	1.764016536	0.077729195	0.174170466		3805.28	3342.98	3441.32	2966.5	3437.71	3176.34
FBgn0050350	CG30350	246556	2R	19.207	14.377	0.201806011	0.287541047	0.70183375	0.482782849	0.643677798		17.86	18.74	21.02	10.85	18.47	13.81
FBgn0050354	UQCR-11L	246560	2R	4.021	2.896	0.085369867	0.224478915	0.380302386	0.703720965	0.817639677		4.25	1.97	5.84	5.43	1.42	1.84
FBgn0050355	CG30355	246561	2R	0	0	0	0.079606956	0	1			0	0	0	0	0	0
FBgn0050356	CG30356	246562	2R	9.041	13.038	-0.244507003	0.285951442	-0.855064767	0.392515293	0.560118485		11.06	7.89	8.17	16.28	9.94	12.89
FBgn0050357	CG30357	246563	2R	80.822	73.3	0.110821114	0.215159303	0.515065408	0.606507315	0.74633414		88.46	76.94	77.07	76.88	61.08	81.94
FBgn0050359	Mal-A5	35828	2R	1379.451	2160.365	-0.605853743	0.139322183	-4.348580606	1.37021E-05	0.000126887		1422.09	1320.82	1395.45	2191.41	2457.53	1832.15
FBgn0050360	Mal-A6	246565	2R	7.831	56.524	-0.851946039	0.261126868	-3.262575183				10.21	3.95	9.34	12.66	14.21	142.71
FBgn0050361	mtt	35832	2R	34.162	27.343	0.140211864	0.285011545	0.491951524	0.622753613	0.759070649		26.37	30.58	45.54	12.66	11.36	58
FBgn0050362	boly	35809	2R	35.24	17.683	0.648238073	0.270499501	2.396448314	0.016554828	0.053277591		32.32	45.38	28.03	18.09	15.63	19.33
FBgn0050363	cola	246566	2R	0	0							0	0	0	0	0	0
FBgn0050364	hubl	246567	2R	0	0							0	0	0	0	0	0
FBgn0050365	spaw	246568	2R	0	0							0	0	0	0	0	0
FBgn0050366	swif	246569	2R	0	0							0	0	0	0	0	0
FBgn0050369	CG30369	246572	2R	0.718	0	0.035759281	0.079606956	0.449197943	0.653288871			0	0.99	1.17	0	0	0
FBgn0050371	CG30371	35806	2R	0.567	14.277	-0.715874977	0.221224752	-3.235962391	0.001212334	0.006103008		1.7	0	0	9.95	7.1	25.78
FBgn0050372	Asap	35783	2R	4192.468	3954.451	0.084157176	0.074891416	1.123722594	0.261130728	0.423033779		4097.86	4329.41	4150.14	3852.83	4324.12	3686.4
FBgn0050373	CG30373	246573	2R	278.175	261.986	0.085439166	0.166716979	0.51248029	0.608314911	0.747716731		330.86	258.44	245.22	236.96	291.21	257.79
FBgn0050374	CR30374	246574	2R	0	0							0	0	0	0	0	0
FBgn0050375	CG30375	246575	2R	20.9	0	1.284056907	0.283462554	4.52989958	5.90117E-06	6.05669E-05		11.91	28.61	22.19	0	0	0
FBgn0050376	CG30376	246576	2R	0.329	0	0.016995741	0.079606956	0.213495683	0.830940356			0	0.99	0	0	0	0
FBgn0050377	CG30377	50252	2R	867.504	1598.698	-0.754976461	0.200590003	-3.763779094	0.000167365	0.00113326		1037.65	742.78	822.09	1429.89	2174.85	1191.36
FBgn0050378	CG30378	246577	2R	1.33	0.301	0.073482487	0.126892167	0.579093956	0.562525778			0.85	1.97	1.17	0.9	0	0
FBgn0050379	CG30379	246578	2R	0.673	1.696	-0.111580053	0.15826491	-0.705020795	0.480797295			0.85	0	1.17	0.9	1.42	2.76
FBgn0050380	CG30380	246579	2R	6.278	6.454	-0.02121485	0.281799437	-0.075283507	0.939989144	0.967107145		5.1	7.89	5.84	7.24	5.68	6.44
FBgn0050381	PIG-X	246580	2R	177.664	231.661	-0.350106664	0.159396352	-2.196453433	0.028059505	0.080220521		170.11	166.71	196.18	240.58	250.01	204.39
FBgn0050382				248.854	336.164	-0.344023874	0.232323549	-1.480796397	0.138660837	0.268471594		267.92	235.75	242.89	378.05	339.51	290.93
FBgn0050383	CG30383	246583	2R	166.722	124.277	0.362413649	0.181147067	2.000659764	0.045429068	0.116468245		154.8	166.71	178.66	151.94	96.6	124.29
FBgn0050384	CG30384	246584	2R	13.72	7.084	0.408724404	0.285338416	1.432419827	0.152023708	0.286696764		15.31	11.84	14.01	4.52	5.68	11.05
FBgn0050385	CG30385	246585	2R	3.11	0.91	0.219041066	0.225602562	0.970915685	0.331590267	0.499806485		1.7	2.96	4.67	1.81	0	0.92
FBgn0050389	CG30389	37410	2R	3329.941	3467.528	-0.054027101	0.129871848	-0.416003179	0.677407677	0.798696868		3549.27	3281.83	3158.73	3209.79	4219	2973.79
FBgn0050390	Sgf29	37429	2R	565.251	588.964	-0.05157217	0.099949499	-0.515982275	0.605866789	0.746158221		591.12	559.3	545.33	577.93	642.08	546.88
FBgn0050391	CG30391	37423	2R	0	0							0	0	0	0	0	0
FBgn0050392	CG30392	246587	2R	607.755	556.384	0.124329289	0.111948652	1.110592101	0.266743964	0.429224509		620.89	605.66	596.71	536.32	576.74	556.09
FBgn0050393	CG30393	246588	2R	0	0	0	0.079606956	0	1			0	0	0	0	0	0
FBgn0050394	CG30394	37437	2R	1053.219	1073.34	-0.025325342	0.092754288	-0.273036893	0.784824856	0.870818872		1038.5	1007.14	1114.02	1107.01	1143.53	969.47
FBgn0050395	CG30395	246589	2R	0	1.69	-0.164756506	0.126525809	-1.302157302	0.192862618			0	0	0	1.81	1.42	1.84
FBgn0050398	CG30398	246591	2R	11.758	4	0.538494836	0.280947581	1.916709283	0.055274875	0.135215764		14.46	13.81	7.01	2.71	2.84	6.44
FBgn0050401	dany	246593	2R	15.424	16.11	-0.031682056	0.287773142	-0.110093859	0.912334938	0.950829451		11.91	22.69	11.68	24.42	15.63	8.29
FBgn0050403	CG30403	246595	2R	154.415	292.861	-0.85871356	0.152024028	-5.64853841	1.61818E-08	3.25069E-07		141.19	141.06	181	312.93	294.05	271.6
FBgn0050404	Tango11	246596	2R	2176.942	2567.407	-0.233519716	0.084741436	-2.755673329	0.005857146	0.022596123		2046.38	2304.28	2180.17	2789.24	2507.25	2405.73
FBgn0050406	tRNA:Gly-TCC-2-2	3772023	2R	0	0.307	-0.020531338	0.079606956	-0.257908838	0.796477264			0	0	0	0	0	0.92
FBgn0050407	tRNA:Gly-TCC-2-1	3771741	2R	0	0							0	0	0	0	0	0
FBgn0050409	CR30409	37696	2R	10.19	5.399	0.34067281	0.28068359	1.213725424	0.224852592	0.38190348		11.91	12.82	5.84	6.33	7.1	2.76
FBgn0050410	Rpi	246599	2R	312.423	661.867	-0.952536309	0.185488765	-5.135277646	2.81728E-07	4.11128E-06		356.37	270.28	310.62	658.42	828.17	499.01
FBgn0050411	CG30411	246600	2R	10.776	29.313	-0.62179471	0.277102948	-2.243912288	0.024838045	0.072810858		12.76	7.89	11.68	18.99	12.78	56.16
FBgn0050412	CG30412	37691	2R	0.329	0	0.016995741	0.079606956	0.213495683	0.830940356			0	0.99	0	0	0	0
FBgn0050413	CG30413	246601	2R	151.362	132.533	0.116070086	0.286527163	0.405092782	0.685409312	0.804181935		158.2	105.55	190.34	113.05	68.19	216.36
FBgn0050414	CG30414	37705	2R	23.531	25.864	-0.094279191	0.276501054	-0.340972268	0.733124459	0.837328907		15.31	29.59	25.69	25.32	25.57	26.7
FBgn0050416	CG30416	246603	2R	0.284	0	0.016995741	0.079606956	0.213495683	0.830940356			0.85	0	0	0	0	0
FBgn0050417	tbrd-3	246604	2R	0.673	0.307	0.022356092	0.092105624	0.242722338	0.808220502			0.85	0	1.17	0	0	0.92
FBgn0050418	nord	37882	2R	6.365	12.151	-0.24814982	0.235242313	-1.054868987	0.291485248	0.456932548		8.51	5.92	4.67	1.81	4.26	30.38
FBgn0050419	CG30419	37879	2R	36.642	27.731	0.177953461	0.285822417	0.622601483	0.533546436	0.687205278		34.87	23.67	51.38	22.61	9.94	50.64
FBgn0050421	Usp15-31	37954	2R	2883.564	2630.325	0.129948114	0.102847631	1.263501292	0.206409083	0.35912974		3119.75	2824.13	2706.82	2483.54	2939.1	2468.34
FBgn0050423	CG30423	246605	2R	1208.135	1500.311	-0.304811678	0.094609766	-3.221778175	0.001273977	0.006365374		1121.85	1276.43	1226.12	1625.25	1487.3	1388.38
FBgn0050424	CG30424	246606	2R	79.537	51.25	0.518740577	0.221063145	2.346571959	0.018947007	0.059278266		76.55	96.67	65.39	51.55	49.72	52.48
FBgn0050428	CG30428	246608	2R	479.039	577.27	-0.254540845	0.143777688	-1.770377934	0.076664203	0.172453707		440.58	524.78	471.77	600.54	504.29	626.98
FBgn0050429	CG30429	246609	2R	1.614	0	0.092029019	0.08506346	1.081886621	0.27930291			1.7	1.97	1.17	0	0	0
FBgn0050430	CG30430	246610	2R	0.718	0.608	0.004956807	0.114785901	0.043183068	0.965555602			0	0.99	1.17	0.9	0	0.92
FBgn0050431	CG30431	35549	2R	830.578	472.897	0.78359269	0.104834466	7.474571287	7.74559E-14	4.13185E-12		828.42	899.62	763.7	460.35	460.25	498.09
FBgn0050432	CG30432	246611	2R	5.295	5.361	-0.015307665	0.240166924	-0.063737606	0.94917916	0.97220021		3.4	1.97	10.51	8.14	4.26	3.68
FBgn0050438	Ugt50B3	246614	2R	131.135	169.57	-0.325696645	0.202150819	-1.611156693	0.107145574	0.222093096		127.58	142.04	123.78	198.07	129.27	181.37
FBgn0050440	CG30440	35496	2R	1048.75	1445.809	-0.446855214	0.112007301	-3.989518629	6.62075E-05	0.000506368		956	1050.54	1139.71	1645.14	1397.81	1294.47
FBgn0050441	IFT20	246616	2R	8.296	5.84	0.193062425	0.27430612	0.703821061	0.481544216	0.642715436		7.65	7.89	9.34	7.24	5.68	4.6
FBgn0050443	Opbp	246618	2R	569.823	543.121	0.06979645	0.099477788	0.701628487	0.482910881	0.643677798		536.69	576.07	596.71	513.71	588.1	527.55
FBgn0050446	Tdc2	246620	2R	4.588	9.335	-0.270737455	0.233279574	-1.160570772	0.245816497	0.405942541		5.95	1.97	5.84	6.33	1.42	20.25
FBgn0050447	CG30447	246621	2R	14.438	10.458	0.218775152	0.286750674	0.762945554	0.445495867	0.609221836		11.91	19.73	11.68	13.57	11.36	6.44
FBgn0050449	tRNA:Glu-CTC-5-1Psi	3771804	2R	10.329	6.976	0.23243273	0.281176	0.826644985	0.408438312	0.57492722		7.65	12.82	10.51	3.62	9.94	7.37
FBgn0050452	tRNA:iMet-CAT-1-1	3772395	2R	29.825	24.174	0.169233432	0.287493075	0.588652204	0.556094607	0.705523846		32.32	38.47	18.68	23.51	24.15	24.86
FBgn0050454	tRNA:Glu-CTC-2-1	3772595	2R	0.718	0	0.04896459	0.092304746	0.530466661	0.595788418			0	0.99	1.17	0	0	0
FBgn0050456	CG30456	36929	2R	55.764	75.248	-0.267496344	0.283302558	-0.944207303	0.345063724	0.513470352		63.79	40.44	63.06	56.07	42.62	127.05
FBgn0050457	CG30457	36940	2R	0.284	38.001	-0.100868296	0.08651908	-1.165850305	0.243674974	0.403876955		0.85	0	0	9.04	0	104.96
FBgn0050458	CG30458	246624	2R	2.018	13.939	-0.398653617	0.186577526	-2.136664715	0.032625272	0.090026179		2.55	0	3.5	6.33	1.42	34.07
FBgn0050460	CG30460	36924	2R	275.541	212.55	0.314875762	0.196344787	1.603687917	0.108782861	0.224826176		249.21	257.46	319.96	216.16	159.1	262.39
FBgn0050461	CG30461	3771732	2R	0	0							0	0	0	0	0	0
FBgn0050462	ste24c	3772676	2R	0.718	0	0.035759281	0.079606956	0.449197943	0.653288871			0	0.99	1.17	0	0	0
FBgn0050463	Pgant9	246627	2R	1192.889	1392.458	-0.219298391	0.10217891	-2.146219721	0.031855453	0.088343563		1109.94	1149.18	1319.54	1417.23	1255.76	1504.39
FBgn0050464	Ir52d	36716	2R	0	0							0	0	0	0	0	0
FBgn0050466	CG30466	246629	2R	169.511	161.514	0.051639253	0.177973367	0.290151577	0.771700279	0.861698043		153.1	162.76	192.68	196.26	136.37	151.91
FBgn0050467	CG30467	36719	2R	836.687	618.489	0.421511902	0.119038115	3.540982672	0.00039864	0.002397504		924.53	789.14	796.4	580.64	700.33	574.5
FBgn0050468	Ir52c	246630	2R	0	0	0	0.079606956	0	1			0	0	0	0	0	0
FBgn0050469	Ir52b	246631	2R	0	0							0	0	0	0	0	0
FBgn0050471	CG30471	246633	2R	1.33	0.915	0.036733359	0.164549154	0.223236387	0.823351534			0.85	1.97	1.17	0.9	0	1.84
FBgn0050472	CG30472	246634	2R	0	0							0	0	0	0	0	0
FBgn0050476	ave	246638	2R	718.775	646.944	0.150630868	0.098436556	1.530233016	0.125959062	0.250851176		761.23	738.83	656.27	640.33	663.39	637.11
FBgn0050479	CG30479	36631	2R	0.284	1.217	-0.054409267	0.081819335	-0.664992771	0.506055117			0.85	0	0	1.81	0	1.84
FBgn0050480	CG30480	246640	2R	0	0							0	0	0	0	0	0
FBgn0050481	mRpL53	3772367	2R	0	0							0	0	0	0	0	0
FBgn0050484	CG30484	36534	2R	56.208	35.787	0.459034724	0.254446203	1.804054132	0.071222821	0.163545838		40.83	67.08	60.72	36.18	26.99	44.19
FBgn0050485	CG30485	246644	2R	10.809	6.959	0.253629232	0.286060346	0.886628419	0.375278988	0.543587226		5.95	14.8	11.68	6.33	9.94	4.6
FBgn0050486	CG30486	246645	2R	5.632	5.705	0.004058778	0.274346986	0.014794324	0.988196268	0.993360239		7.65	6.9	2.34	6.33	7.1	3.68
FBgn0050487	CG30487	246646	2R	2.706	0.301	0.21497517	0.185991724	1.155831917	0.247749915			0.85	4.93	2.34	0.9	0	0
FBgn0050488	antr	246647	2R	7.952	5.706	0.14033933	0.271838191	0.516260536	0.605672455	0.746130166		6.8	8.88	8.17	1.81	4.26	11.05
FBgn0050489	Cyp12d1-p	246648	2R	19.214	64.043	-1.027847433	0.285278902	-3.602956349	0.000314618	0.001957077		7.65	26.63	23.35	70.54	68.19	53.4
FBgn0050491	CG30491	35704	2R	113.837	107.9	0.067409714	0.178405988	0.377844456	0.705546146	0.818645026		121.63	112.45	107.43	100.39	100.86	122.45
FBgn0050493	Coq9	246650	2R	346.152	362.096	-0.058360771	0.125788319	-0.463960182	0.642676274	0.774799921		333.41	369.91	335.14	348.2	386.39	351.7
FBgn0050495	CG30495	246651	2R	46.372	38.547	0.195024621	0.255617229	0.762955696	0.445489818	0.609221836		51.88	46.36	40.87	26.23	36.93	52.48
FBgn0050496	CG30496	246652	2R	573.794	662.426	-0.194571181	0.130795736	-1.487595744	0.136857537	0.265964072		566.45	565.22	589.71	743.43	711.69	532.15
FBgn0050499	Rpe	35692	2R	3170.189	2806.53	0.171636485	0.101752775	1.686799059	0.091641997	0.197468905		3432.75	3184.17	2893.65	2815.46	3092.51	2511.61
FBgn0050502	fa2h	35670	2R	43.752	51.447	-0.154268225	0.280901923	-0.549188926	0.582875804	0.728031561		43.38	36.5	51.38	28.94	39.78	85.62
FBgn0050503	CG30503	246656	2R	0	0							0	0	0	0	0	0
FBgn0050506	tRNA:Thr-TGT-2-2	3772144	2R	3.451	3.849	-0.029571683	0.244776088	-0.120811159	0.903840612	0.945079921		4.25	4.93	1.17	4.52	4.26	2.76
FBgn0050509	tRNA:Ile-AAT-1-8	3771942	2R	1.943	0	0.148654202	0.112059419	1.326565881	0.184652328			1.7	2.96	1.17	0	0	0
FBgn0051002	Ugt35D1	43708	3R	1945.55	996.109	0.870145271	0.168802885	5.15480094	2.539E-07	3.73049E-06		1652.58	2038.93	2145.13	1070.83	784.14	1133.36
FBgn0051004	mesh	43688	3R	513.058	995.67	-0.511092088	0.287615628	-1.77699693	0.075568745	0.17080662		559.65	388.65	590.88	591.49	410.54	1984.98
FBgn0051005	qless	43697	3R	668.025	517.505	0.339699826	0.146649787	2.316401777	0.020536342	0.063115322		578.36	642.16	783.55	477.53	482.98	592
FBgn0051007	CG31007	318553	3R	1.002	0.608	0.033120522	0.112641099	0.29403586	0.768730502			0.85	0.99	1.17	0.9	0	0.92
FBgn0051008	CG31008	318554	3R	0.389	0.307	-0.001767798	0.079606956	-0.022206578	0.982283171			0	0	1.17	0	0	0.92
FBgn0051010	CG31010	318555	3R	0	0.307	-0.020531338	0.079606956	-0.257908838	0.796477264			0	0	0	0	0	0.92
FBgn0051013	CG31013	326111	3R	6.833	7.234	-0.034299541	0.275407754	-0.124540941	0.900886986	0.943467886		4.25	6.9	9.34	7.24	7.1	7.37
FBgn0051014	PH4alphaSG1	326112	3R	148.184	65.179	0.956974567	0.218162522	4.386521377	1.15178E-05	0.00010864		142.89	144.02	157.64	69.64	41.2	84.7
FBgn0051015	PH4alphaPV	43640	3R	12.117	13.942	-0.097804668	0.287397001	-0.340312068	0.73362153	0.837533018		12.76	17.76	5.84	18.99	9.94	12.89
FBgn0051016	CG31016	326113	3R	0.329	0.301	-0.001767798	0.079606956	-0.022206578	0.982283171			0	0.99	0	0.9	0	0
FBgn0051017	PH4alphaNE3	326114	3R	3.5	2.169	0.127908929	0.240101724	0.532728074	0.594221829	0.737462399		1.7	2.96	5.84	0.9	2.84	2.76
FBgn0051019	CG31019	318558	3R	3.005	4.737	-0.170687439	0.230607606	-0.740163958	0.459200514	0.621934044		2.55	2.96	3.5	5.43	1.42	7.37
FBgn0051021	CG31021	43638	3R	4.365	4.851	-0.041219643	0.221351542	-0.186218007	0.852273803	0.914972789		1.7	7.89	3.5	9.95	0	4.6
FBgn0051023	tRNA:Leu-TAG-1-2	3772407	3R	3.273	1.992	0.124096966	0.195507146	0.634743888	0.525595465			2.55	4.93	2.34	2.71	1.42	1.84
FBgn0051025	Ppi1	43581	3R	0	0.603	-0.039294877	0.079606956	-0.493611098	0.621580861			0	0	0	1.81	0	0
FBgn0051028	CG31028	43586	3R	110.151	73.125	0.455130968	0.243181294	1.871570632	0.06126603	0.146292824		120.78	91.74	117.94	65.12	51.14	103.12
FBgn0051029	CG31029	318562	3R	5.057	18.921	-0.700332593	0.27126786	-2.581701321	0.009831463	0.034865993		1.7	2.96	10.51	16.28	15.63	24.86
FBgn0051030	CG31030	318563	3R	97.052	105.917	-0.096356501	0.253564283	-0.380008179	0.703939344	0.817677394		110.57	84.83	95.75	74.16	85.23	158.36
FBgn0051032	CR31032		3R	78.365	45.248	0.658922803	0.210691026	3.127436486	0.001763379	0.008328818		80.8	69.05	85.24	47.93	45.46	42.35
FBgn0051036	CG31036	43539	3R	20.451	27.046	-0.207481949	0.285537785	-0.726635702	0.467449151	0.629680045		18.71	15.78	26.86	15.38	14.21	51.56
FBgn0051038	CG31038	43535	3R	352.243	253.039	0.417433221	0.186736335	2.235415086	0.025390111	0.074138189		330.86	326.51	399.37	231.53	232.97	294.62
FBgn0051040	Cog7	43547	3R	271.583	298.041	-0.128880293	0.117255102	-1.099144443	0.271705067	0.434479719		267.92	284.09	262.74	291.22	292.63	310.27
FBgn0051041	CG31041	318567	3R	7.355	4.889	0.125368889	0.244053637	0.513694	0.607465947	0.747107204		6.8	5.92	9.34	3.62	0	11.05
FBgn0051044	lncRNA:CR31044	10178917	3R	456.558	332.859	0.421011736	0.138526939	3.039204797	0.002372035	0.010701977		409.11	498.14	462.42	338.25	288.37	371.95
FBgn0051050	CG31050	318571	3R	0	0							0	0	0	0	0	0
FBgn0051051	CG31051	261634	3R	12.854	14.049	-0.06351203	0.287311087	-0.221056663	0.825048313	0.897963264		11.91	13.81	12.85	9.95	15.63	16.57
FBgn0051053	nenya	318572	3R	32.662	69.944	-0.850035937	0.244832446	-3.471908858	0.000516772	0.002993127		24.67	39.46	33.86	82.3	66.77	60.76
FBgn0051054	CR31054	318573	3R	26.884	20.191	0.279509353	0.270622479	1.03283864	0.301679418	0.467886866		31.47	24.66	24.52	18.09	21.31	21.18
FBgn0051055	CG31055	318574	3R	1.002	0	0.073775944	0.092792982	0.795059519	0.426578881			0.85	0.99	1.17	0	0	0
FBgn0051064	CG31064	43277	3R	1021.51	695.561	0.541330779	0.099974832	5.414670551	6.14017E-08	1.0492E-06		1097.19	973.6	993.74	629.48	752.89	704.32
FBgn0051065	ppk31	318575	3R	0	0							0	0	0	0	0	0
FBgn0051068	CG31068	318578	3R	1.002	0.91	0.002797033	0.172848123	0.016182027	0.987089174			0.85	0.99	1.17	1.81	0	0.92
FBgn0051070	tRNA:Gln-TTG-1-3	3772589	3R	0.329	0	0.016995741	0.079606956	0.213495683	0.830940356			0	0.99	0	0	0	0
FBgn0051071	tRNA:Gln-TTG-1-2	3772562	3R	0	0							0	0	0	0	0	0
FBgn0051072	Lerp	43223	3R	363.464	678.307	-0.847371878	0.132028741	-6.418086502	1.37998E-10	4.38005E-09		379.34	324.53	386.52	677.41	759.99	597.52
FBgn0051075	CG31075	43244	3R	201.756	991.12	-1.90133875	0.21760554	-8.737547554	2.38225E-18	2.3629E-16		266.22	131.19	207.86	948.74	1143.53	881.09
FBgn0051076	CG31076	318582	3R	11.252	5.061	0.338475687	0.249033067	1.359159609	0.174096017	0.316755952		16.16	5.92	11.68	2.71	1.42	11.05
FBgn0051077	CG31077	318583	3R	0	0.307	-0.020531338	0.079606956	-0.257908838	0.796477264			0	0	0	0	0	0.92
FBgn0051080	TwdlH	43208	3R	0	0.307	-0.020531338	0.079606956	-0.257908838	0.796477264			0	0	0	0	0	0.92
FBgn0051081	TwdlR	318586	3R	0	0.307	-0.020531338	0.079606956	-0.257908838	0.796477264			0	0	0	0	0	0.92
FBgn0051084	asRNA:CR31084	10178907	3R	0	0							0	0	0	0	0	0
FBgn0051086	CG31086	43179	3R	0	0							0	0	0	0	0	0
FBgn0051087	CG31087	43062	3R	1.825	23.984	-0.6818668	0.21715225	-3.140040226	0.001689246	0.008038483		0	1.97	3.5	5.43	8.52	58
FBgn0051088	CG31088	318590	3R	0	0							0	0	0	0	0	0
FBgn0051089	CG31089	43135	3R	0.329	3.376	-0.165021497	0.137062159	-1.203990202	0.228593365			0	0.99	0	0	0	10.13
FBgn0051091	CG31091	318591	3R	1.943	6.907	-0.298414295	0.192300874	-1.551809355	0.120707847	0.243215141		1.7	2.96	1.17	1.81	1.42	17.49
FBgn0051092	LpR2	43105	3R	2222.658	4183.596	-0.857379498	0.13608745	-6.300209906	2.97243E-10	8.79672E-09		2386.59	2125.74	2155.64	4139.54	4944.9	3466.35
FBgn0051093	CG31093	43116	3R	0.389	0	0.016995741	0.079606956	0.213495683	0.830940356			0	0	1.17	0	0	0
FBgn0051097	CG31097	43058	3R	38.941	43.608	-0.095106564	0.28521751	-0.333452755	0.738792547	0.840626472		51.03	29.59	36.2	28.94	38.35	63.53
FBgn0051098	CG31098	43057	3R	238.696	390.32	-0.636769069	0.176228815	-3.613308472	0.000302315	0.001889802		278.97	201.23	235.88	352.72	355.13	463.1
FBgn0051099	CG31099	326117	3R	0	0							0	0	0	0	0	0
FBgn0051100	CG31100	41075	3R	50.321	53.554	-0.065097813	0.280829293	-0.231805637	0.816688978	0.892251753		56.99	41.43	52.55	41.6	26.99	92.07
FBgn0051102	CG31102	326118	3R	35.989	51.617	-0.358148891	0.269884046	-1.327047288	0.18449304	0.329947908		37.42	35.51	35.03	37.08	46.88	70.89
FBgn0051103	CG31103	43030	3R	6.055	22.233	-0.574581332	0.25100291	-2.289142113	0.022071097	0.066829154		7.65	0	10.51	22.61	12.78	31.3
FBgn0051104	CG31104	43054	3R	0.284	1.841	-0.065316524	0.081365532	-0.802754219	0.422116808			0.85	0	0	0	0	5.52
FBgn0051105	ppk22	318593	3R	0.941	2.008	-0.077429133	0.147980823	-0.523237619	0.600808906			0.85	1.97	0	0	1.42	4.6
FBgn0051106	CG31106	318594	3R	25.739	44.035	-0.528134834	0.273805737	-1.92886694	0.053747383	0.132320492		25.52	23.67	28.03	42.51	26.99	62.61
FBgn0051108	TTLL5	43015	3R	1388.024	2039.101	-0.53131773	0.117118598	-4.536578623	5.71742E-06	5.89191E-05		1296.21	1391.84	1476.02	2326.17	2076.83	1714.3
FBgn0051109	CG31109	43001	3R	101.935	109.149	-0.088013374	0.191699271	-0.459122109	0.646146481	0.777408082		109.72	108.51	87.58	115.77	96.6	115.08
FBgn0051111	CG31111	318595	3R	531.781	519.352	0.028969328	0.14809053	0.195619046	0.844908352	0.91006672		511.17	600.73	483.44	628.57	448.89	480.59
FBgn0051115	CG31115	318597	3R	1.33	0.921	0.030701165	0.124826313	0.245951071	0.805720109			0.85	1.97	1.17	0	0	2.76
FBgn0051116	ClC-a	41428	3R	29.121	59.128	-0.467867628	0.284171683	-1.646425931	0.099676098	0.210423635		25.52	25.65	36.2	24.42	21.31	131.66
FBgn0051118	RabX4	42960	3R	221.381	236.476	-0.088658034	0.160928921	-0.550914241	0.581692465	0.727101263		199.87	237.73	226.54	262.28	237.23	209.91
FBgn0051119	HDAC11	326120	3R	7.695	31.241	-1.011356252	0.286986259	-3.524058108	0.000424991	0.00253081		9.36	7.89	5.84	39.79	35.51	18.41
FBgn0051121	CG31121	42975	3R	548.721	502.152	0.109831711	0.187350638	0.586236123	0.55771685	0.707016787		506.92	542.53	596.71	480.25	417.64	608.57
FBgn0051122	CG31122	42221	3R	1373.531	1403.263	-0.028642304	0.09098904	-0.314788509	0.752922237	0.849886439		1304.72	1376.06	1439.82	1419.04	1528.5	1262.25
FBgn0051125	CG31125	318599	3R	549.675	438.684	0.315475984	0.116814031	2.700668572	0.006920026	0.026023889		604.73	544.5	499.79	425.08	454.57	436.4
FBgn0051126	CG31126	326121	3R	397.5	313.836	0.320798913	0.144411063	2.221428932	0.026321923	0.076314944		417.61	396.54	378.35	296.65	328.14	316.71
FBgn0051128	CG31128	318601	3R	0	0	0	0.079606956	0	1			0	0	0	0	0	0
FBgn0051130	tRNA:Leu-TAA-4-1	3772031	3R	10.058	13.866	-0.185716734	0.279807575	-0.663730185	0.506863016	0.66499852		12.76	6.9	10.51	12.66	14.21	14.73
FBgn0051131				29.408	26.517	0.076229906	0.282323565	0.270009009	0.787153323	0.872110098		17.86	36.5	33.86	33.46	18.47	27.62
FBgn0051133	Slimp	318604	3R	330.663	432.461	-0.357210806	0.151931075	-2.351137223	0.01871613	0.058632665		356.37	315.65	319.96	506.48	431.84	359.06
FBgn0051139	CG31139	42698	3R	6.41	5.872	0.055415999	0.264569024	0.209457622	0.834091014	0.903442257		7.65	6.9	4.67	6.33	8.52	2.76
FBgn0051140	CG31140	42836	3R	253.816	217.898	0.130096454	0.285584059	0.455545224	0.64871704	0.778975839		285.78	188.41	287.26	135.66	88.07	429.96
FBgn0051141	CG31141	318605	3R	31.419	24.369	0.220609996	0.277180153	0.795908341	0.426085313	0.5914694		27.22	35.51	31.53	33.46	18.47	21.18
FBgn0051143	tRNA:Leu-CAA-2-3	3772601	3R	19.721	27.785	-0.287011558	0.284528008	-1.008728666	0.31310478	0.479978059		12.76	20.71	25.69	25.32	34.09	23.94
FBgn0051144	asRNA:CR31144	10178892	3R	27.923	48.406	-0.431864476	0.286217425	-1.508868568	0.131332374	0.258230729		27.22	22.69	33.86	46.13	53.98	45.11
FBgn0051145	CG31145	42784	3R	225.562	210.19	0.083435984	0.172543561	0.483564752	0.628694795	0.763527358		223.69	210.11	242.89	213.44	167.62	249.5
FBgn0051146	Nlg1	40913	3R	132.554	75.25	0.525503398	0.277347228	1.894749056	0.058125655	0.140350574		118.22	112.45	166.99	66.02	32.67	127.05
FBgn0051148	Gba1a	42796	3R	3.182	20.161	-0.690591674	0.256931964	-2.68783869	0.007191613	0.026838541		4.25	2.96	2.34	5.43	9.94	45.11
FBgn0051151	wge	42687	3R	2468.871	3086.245	-0.310617361	0.101520125	-3.059662919	0.002215862	0.010112361		2294.73	2518.34	2593.55	2890.53	3552.77	2815.43
FBgn0051155	Rpb7	261631	3R	1155.586	1081.689	0.095396423	0.100485085	0.949359034	0.342438038	0.510820507		1220.51	1190.61	1055.63	1090.73	1156.32	998.02
FBgn0051156	CG31156	42669	3R	1572.213	1865.911	-0.237034189	0.099522444	-2.381715921	0.017232185	0.054900834		1718.92	1625.62	1372.09	1844.12	1985.91	1767.7
FBgn0051157	CG31157	318608	3R	1.33	0	0.097457817	0.103226708	0.944114357	0.345111214			0.85	1.97	1.17	0	0	0
FBgn0051158	Efa6	42665	3R	4977.081	5385.148	-0.108904134	0.10441025	-1.043040643	0.296929469	0.462838127		5050.46	5047.52	4833.27	5205.85	6253.21	4696.38
FBgn0051159	mRRF2	42670	3R	340.121	303.848	0.15049305	0.12433157	1.210417037	0.226118908	0.383453849		302.79	346.23	371.34	308.41	301.15	301.98
FBgn0051161	CG31161	326123	3R	60.018	37.001	0.520891069	0.251812432	2.06856772	0.03858667	0.102596096		50.18	62.14	67.73	32.56	39.78	38.67
FBgn0051162	tRNA:Ser-GCT-2-4	3772501	3R	1.674	0.78	0.096373771	0.143292811	0.672565292	0.501223889			1.7	0.99	2.34	0	1.42	0.92
FBgn0051163	SKIP	42601	3R	9714.856	10258.243	-0.075707415	0.099493854	-0.760925552	0.446701536	0.610344673		9540.41	9693.57	9910.59	9783.13	11719.45	9272.15
FBgn0051164	Ir94a	318610	3R	0.284	0.307	-0.003590497	0.102005946	-0.035198902	0.971921138			0.85	0	0	0	0	0.92
FBgn0051165	tRNA:Ser-GCT-2-3	3772459	3R	3.182	1.862	0.14637267	0.218038132	0.671316843	0.502018707			4.25	2.96	2.34	0.9	2.84	1.84
FBgn0051166	tRNA:Ser-GCT-2-5	3772051	3R	1.735	1.389	0.033535724	0.183737139	0.182520114	0.85517457			1.7	0	3.5	0.9	1.42	1.84
FBgn0051167	tRNA:Ser-GCT-1-1	3771763	3R	3.228	2.767	0.050832019	0.228058308	0.222890451	0.823620768			3.4	3.95	2.34	3.62	2.84	1.84
FBgn0051174	CG31174	318616	3R	25.546	24.298	0.042053774	0.269643144	0.155960851	0.87606388	0.929252006		22.96	25.65	28.03	26.23	22.73	23.94
FBgn0051176	CG31176	42554	3R	14.638	29.006	-0.470506617	0.284878367	-1.651605288	0.098615041	0.208662328		11.06	11.84	21.02	18.99	12.78	55.24
FBgn0051183	CG31183	41927	3R	13.466	20.328	-0.220553118	0.276453646	-0.797794211	0.424989921	0.590261187		12.76	14.8	12.85	5.43	11.36	44.19
FBgn0051184	LSm3	42842	3R	822.152	735.481	0.155532814	0.136940223	1.135771586	0.256052172	0.417479401		853.93	871.01	741.51	652.09	869.37	684.98
FBgn0051189	CG31189	42487	3R	0	0							0	0	0	0	0	0
FBgn0051191	CG31191	42477	3R	1.062	3.963	-0.207378467	0.165468306	-1.253282103	0.210103059			0.85	0	2.34	4.52	0	7.37
FBgn0051195	CG31195	46155	3R	10127.882	10090.349	0.005116591	0.07555193	0.067722839	0.946006268	0.97030987		9575.28	10492.57	10315.79	10808.74	10063.1	9399.21
FBgn0051198	CG31198	318622	3R	87.925	880.436	-0.824767027	0.240454714	-3.430030593				74.85	39.46	149.47	206.21	211.66	2223.44
FBgn0051199	CG31199	42456	3R	0.284	0.307	-0.006014646	0.193564456	-0.031073091	0.97521125			0.85	0	0	0	0	0.92
FBgn0051200	CG31200	326124	3R	0	0							0	0	0	0	0	0
FBgn0051201	GluRIIE	318623	3R	19.884	29.869	-0.264448052	0.276798279	-0.955381848	0.33938463	0.507757161		17.01	15.78	26.86	19.9	7.1	62.61
FBgn0051202	alpha-Man-Ic	318624	3R	18.583	13.495	0.200678962	0.286888377	0.699501889	0.484238433	0.645109249		7.65	30.58	17.52	18.99	11.36	10.13
FBgn0051204	CG31204	318625	3R	8.073	5.705	0.161344319	0.277900578	0.580582885	0.56152161	0.709996849		3.4	13.81	7.01	6.33	7.1	3.68
FBgn0051205	CG31205	318626	3R	0	0							0	0	0	0	0	0
FBgn0051206	CG31206	318627	3R	0.673	0	0.035759281	0.079606956	0.449197943	0.653288871			0.85	0	1.17	0	0	0
FBgn0051207	CG31207	326125	3R	0	0.301	-0.020531338	0.079606956	-0.257908838	0.796477264			0	0	0	0.9	0	0
FBgn0051211	CG31211	41443	3R	2590.94	2208.589	0.223770765	0.106894831	2.093373111	0.036315861	0.097932491		2756.57	2498.61	2517.64	2043.99	2466.06	2115.72
FBgn0051213	CG31213	42382	3R	0	0							0	0	0	0	0	0
FBgn0051215	tRNA:Ala-AGC-2-11	3772372	3R	1.24	1.076	0.020343673	0.159557375	0.127500677	0.898544137			2.55	0	1.17	1.81	1.42	0
FBgn0051216	Naam	42348	3R	29.412	38.047	-0.26844576	0.263229527	-1.019816292	0.307815595	0.475082275		27.22	36.5	24.52	45.22	28.41	40.51
FBgn0051217	modSP	42032	3R	201.448	205.944	-0.030058857	0.189785377	-0.158383419	0.874154678	0.928026407		184.57	200.24	219.53	262.28	204.56	150.99
FBgn0051219	CG31219	42344	3R	1.33	0.915	0.039291227	0.157875099	0.248875393	0.80345717			0.85	1.97	1.17	0.9	0	1.84
FBgn0051220	CG31220	326126	3R	2.839	5.544	-0.24791936	0.249229723	-0.994742348	0.319861592	0.48721809		3.4	3.95	1.17	5.43	5.68	5.52
FBgn0051221	CG31221	42325	3R	7.105	43.615	-0.613484056	0.234947808	-2.611150364	0.009023821	0.032445887		2.55	5.92	12.85	21.71	1.42	107.72
FBgn0051223	CG31223	326127	3R	512.363	512.334	0.005934662	0.128227676	0.04628222	0.96308531	0.979989669		534.98	475.46	526.65	473.01	600.89	463.1
FBgn0051224	CG31224	42237	3R	1757.787	2539.426	-0.516790894	0.092686317	-5.575697775	2.4654E-08	4.7282E-07		1616.01	1759.78	1897.57	2447.36	2677.72	2493.2
FBgn0051225	Ir94f	318632	3R	3.605	0.307	0.284016626	0.179053426	1.586211622	0.112691312			0.85	2.96	7.01	0	0	0.92
FBgn0051226	CG31226	318633	3R	3.126	0	0.275854327	0.179188823	1.539461686	0.123691625			2.55	0.99	5.84	0	0	0
FBgn0051228	tRNA:Pro-TGG-1-5	3772596	3R	14.673	5.2	0.611222826	0.283792985	2.153762984	0.031258764	0.087069168		18.71	14.8	10.51	7.24	2.84	5.52
FBgn0051229	CG31229	318636	3R	359.178	341.369	0.068953079	0.134947268	0.510963131	0.609376874	0.748514782		370.83	348.21	358.5	296.65	335.25	392.21
FBgn0051230	CG31230	318637	3R	9.385	10.121	-0.053958206	0.282912861	-0.190723765	0.848742019	0.912492901		8.51	13.81	5.84	9.95	5.68	14.73
FBgn0051231	CG31231	318638	3R	47.192	11.739	1.314102915	0.266348288	4.933776469	8.06547E-07	1.05133E-05		52.73	50.31	38.54	9.04	14.21	11.97
FBgn0051233	CG31233	42557	3R	4.683	108.446	-1.168658471	0.251235735	-4.651641093				2.55	0.99	10.51	20.8	25.57	278.97
FBgn0051242	tRNA:Gly-TCC-1-3	3772457	3R	0.389	0	0.016995741	0.079606956	0.213495683	0.830940356			0	0	1.17	0	0	0
FBgn0051244	CG31244	326129	3R	18.848	15.443	0.164286866	0.28490618	0.576634966	0.564186073	0.71262087		16.16	21.7	18.68	9.95	17.05	19.33
FBgn0051245	CG31245	42316	3R	13.364	5.981	0.491286886	0.286559425	1.714432834	0.086449263	0.188973801		11.91	11.84	16.35	7.24	4.26	6.44
FBgn0051248	CG31248	40853	3R	3.768	4.582	-0.061572392	0.212509025	-0.289740129	0.772015054	0.861815753		1.7	4.93	4.67	3.62	0	10.13
FBgn0051249	CG31249	42129	3R	284.616	449.86	-0.599339653	0.160098856	-3.74355987	0.000181431	0.001212343		299.39	287.05	267.41	402.47	519.92	427.19
FBgn0051251	CG31251	318645	3R	196.474	185.288	0.08534166	0.166440686	0.512745185	0.608129578	0.747561302		211.78	207.15	170.49	179.98	207.4	168.48
FBgn0051253				38.007	18.087	0.684469102	0.27156857	2.520428273	0.011721212	0.04024135		36.57	42.42	35.03	25.32	14.21	14.73
FBgn0051259	CG31259	41010	3R	4.562	16.84	-0.530774295	0.242103892	-2.192341025	0.028354892	0.080752289		2.55	2.96	8.17	10.85	2.84	36.83
FBgn0051262	CG31262	318649	3R	79.952	368.233	-1.89378215	0.200541089	-9.443362257	3.61005E-21	4.98187E-19		79.1	72.01	88.75	402.47	355.13	347.1
FBgn0051265	CG31265	42068	3R	0.567	13.966	-0.443962748	0.181153183	-2.450758752	0.014255546	0.047046637		1.7	0	0	1.81	1.42	38.67
FBgn0051266	CG31266	42071	3R	3.587	19.64	-0.591419431	0.231816017	-2.551244902	0.010733887	0.037521319		1.7	7.89	1.17	9.04	5.68	44.19
FBgn0051267	CG31267	318651	3R	0.673	11.672	-0.44825645	0.186032353	-2.409561786	0.015971691	0.051768342		0.85	0	1.17	2.71	2.84	29.46
FBgn0051268	CG31268	318652	3R	2.721	0.915	0.15763007	0.164993076	0.955373846	0.339388675			1.7	2.96	3.5	0.9	0	1.84
FBgn0051269	CG31269	318653	3R	0	2.783	-0.146660366	0.102446176	-1.43158458	0.152262745			0	0	0	0.9	2.84	4.6
FBgn0051272	CG31272	326130	3R	73.477	39.531	0.501600623	0.283438533	1.769698062	0.076777453	0.17264728		55.28	79.9	85.24	31.65	14.21	72.73
FBgn0051274				50.399	128.034	-1.100172648	0.227342034	-4.839283918	1.30308E-06	1.57861E-05		38.27	46.36	66.56	141.09	130.69	112.32
FBgn0051278	CG31278	41282	3R	209.516	182.603	0.186576343	0.15870066	1.175649449	0.239734987	0.399170543		223.69	205.18	199.68	196.26	193.19	158.36
FBgn0051279	CG31279	318657	3R	20.058	16.272	0.166803083	0.283251349	0.588887163	0.55593697	0.705437112		20.41	18.74	21.02	20.8	14.21	13.81
FBgn0051281	Tpl94D	318658	3R	0	0.307	-0.020531338	0.079606956	-0.257908838	0.796477264			0	0	0	0	0	0.92
FBgn0051282	tRNA:Thr-AGT-1-4	3772251	3R	2.392	1.825	0.043620234	0.209580046	0.208131616	0.835126201			1.7	1.97	3.5	2.71	0	2.76
FBgn0051286	CG31286	318662	3R	0.284	0	0.016995741	0.079606956	0.213495683	0.830940356			0.85	0	0	0	0	0
FBgn0051287	CG31287	318663	3R	4.244	4.968	-0.04613896	0.2590535	-0.178105914	0.858639798	0.918502651		5.1	2.96	4.67	3.62	8.52	2.76
FBgn0051288	CG31288	318664	3R	70.738	131.177	-0.645308727	0.259437061	-2.487342111	0.012870157	0.043273175		72.3	71.02	68.9	106.72	116.48	170.33
FBgn0051292	CR31292	318665	3R	32.531	36.414	-0.1066592	0.269046507	-0.396434064	0.691784841	0.808931239		39.97	29.59	28.03	47.03	35.51	26.7
FBgn0051294	CG31294	318666	3R	0.389	0.301	-0.001767798	0.079606956	-0.022206578	0.982283171			0	0	1.17	0.9	0	0
FBgn0051296	CG31296	318668	3R	0.673	0.307	0.022356092	0.092105624	0.242722338	0.808220502			0.85	0	1.17	0	0	0.92
FBgn0051300	CG31300	326132	3R	139.216	27.275	1.91739512	0.220233723	8.706183127	3.14279E-18	3.0693E-16		145.44	139.09	133.12	22.61	26.99	32.22
FBgn0051301	CG31301	41865	3R	1924.576	1823.483	0.078633419	0.082376808	0.954557728	0.339801403	0.508081335		2013.21	1890.97	1869.55	1738.3	1958.92	1773.23
FBgn0051313	CG31313	318677	3R	79.23	104.634	-0.346750545	0.205785082	-1.685013032	0.091986057	0.198109412		80.8	73.98	82.91	92.25	90.91	130.74
FBgn0051320	HEATR2	318680	3R	152.918	336.51	-1.002812453	0.192157575	-5.218698514	1.80185E-07	2.74296E-06		126.73	144.02	188.01	415.13	268.48	325.92
FBgn0051321	CG31321	318681	3R	11.539	32.506	-0.638615354	0.28368936	-2.251107878	0.024378706	0.071879249		8.51	16.77	9.34	21.71	11.36	64.45
FBgn0051323	CG31323	318682	3R	23.69	42.354	-0.353338564	0.272344974	-1.297393374	0.194495871	0.343228094		28.07	13.81	29.19	17.18	11.36	98.51
FBgn0051324	CG31324	43177	3R	33.691	26.645	0.120747471	0.272607448	0.442935333	0.657812509	0.784838768		35.72	25.65	39.7	13.57	2.84	63.53
FBgn0051326	CG31326	41728	3R	0.612	0	0.035759281	0.079606956	0.449197943	0.653288871			0.85	0.99	0	0	0	0
FBgn0051327	CG31327	318684	3R	0	0							0	0	0	0	0	0
FBgn0051331	tRNA:Phe-GAA-1-7	3772014	3R	0.284	0	0.016995741	0.079606956	0.213495683	0.830940356			0.85	0	0	0	0	0
FBgn0051333	tRNA:Thr-CGT-1-3	3771865	3R	0.658	1.679	-0.057509645	0.110989436	-0.518154224	0.60435067			0	1.97	0	3.62	1.42	0
FBgn0051334	tRNA:Thr-CGT-1-2	3771835	3R	3.031	2.783	0.026886706	0.214718757	0.125218245	0.900350774			5.95	1.97	1.17	0.9	2.84	4.6
FBgn0051337	CG31337	318688	3R	2.842	11.051	-0.435344078	0.23248514	-1.872567333	0.061128156	0.146099975		1.7	0.99	5.84	12.66	8.52	11.97
FBgn0051342	CG31342	41592	3R	2004.034	2883.283	-0.499391029	0.122353445	-4.081544494	4.47374E-05	0.000364094		1821.84	2094.17	2096.09	3005.39	3251.61	2392.84
FBgn0051343	CG31343	326133	3R	56.92	392.589	-0.884245804	0.256440544	-3.448151332				64.64	32.55	73.57	90.44	99.44	987.89
FBgn0051344	CG31344	41835	3R	221.381	283.079	-0.318418384	0.160579183	-1.982936882	0.04737448	0.120053174		244.1	205.18	214.86	271.33	321.04	256.87
FBgn0051345	CG31345	41576	3R	3.572	11.225	-0.385170884	0.221419884	-1.739549661	0.081938125	0.181614252		4.25	2.96	3.5	2.71	4.26	26.7
FBgn0051347	CG31347	318693	3R	0	1.082	-0.082058688	0.094568207	-0.867719614	0.385547846			0	0	0	0.9	1.42	0.92
FBgn0051352	Unc-115a	261629	3R	1079.82	685.275	0.59060907	0.169535006	3.483699826	0.000494534	0.00288275		1007.88	1098.87	1132.71	585.16	558.27	912.39
FBgn0051354	Hsp70Bbb	50022	3R	6.187	4.338	0.144859085	0.267534043	0.541460384	0.588190297	0.732770484		6.8	5.92	5.84	1.81	5.68	5.52
FBgn0051356	tRNA:Thr-TGT-1-1	3771902	3R	1.376	0.78	0.050672813	0.121384134	0.417458291	0.676343226			0	2.96	1.17	0	1.42	0.92
FBgn0051357	CG31357	326135	3R	1067.992	1143.327	-0.091736836	0.108412619	-0.846182272	0.39745107	0.56462107		1078.47	1040.68	1084.83	1145.9	1302.63	981.44
FBgn0051358	CG31358	41462	3R	0	0							0	0	0	0	0	0
FBgn0051360	CG31360	318698	3R	193.287	232.102	-0.239330725	0.188305896	-1.27096777	0.203740115	0.355949429		164.15	216.03	199.68	298.46	186.09	211.76
FBgn0051361	dpr17	41470	3R	56.595	53.698	0.043627528	0.261358507	0.166925991	0.867428282	0.924624455		60.39	59.19	50.21	49.74	31.25	80.1
FBgn0051363	Jupiter	41392	3R	3494.784	3089.972	0.169865343	0.106925366	1.588634673	0.112142895	0.230494771		3078.92	3623.13	3782.3	3071.41	2764.37	3434.13
FBgn0051365	CG31365	42736	3R	2336.178	3299.159	-0.48268133	0.093603173	-5.15667701	2.51371E-07	3.70663E-06		2458.89	2419.69	2129.95	3262.25	3636.58	2998.65
FBgn0051368	CG31368	41437	3R	4599.931	4079.016	0.172092292	0.06982182	2.464735128	0.013711457	0.045594724		4658.36	4673.67	4467.76	4097.03	4362.48	3777.54
FBgn0051370	CG31370	43060	3R	4.199	4.576	-0.021540722	0.181938193	-0.118395821	0.905754037	0.94646585		5.95	1.97	4.67	4.52	0	9.21
FBgn0051371	CG31371	43626	3R	25.509	26.711	-0.050532271	0.273698086	-0.184627785	0.853520992	0.915102247		31.47	21.7	23.35	28.94	19.89	31.3
FBgn0051373	CG31373	318700	3R	157.511	225.365	-0.459243815	0.171803167	-2.673081202	0.007515806	0.027832363		187.97	160.79	123.78	236.05	230.13	209.91
FBgn0051374	sals	41377	3R	44.372	67.084	-0.32153083	0.287172856	-1.119642135	0.262866293	0.425302721		51.88	34.52	46.71	37.08	26.99	137.18
FBgn0051380	CG31380	318701	3R	1.391	0.603	0.080208196	0.158526491	0.505960837	0.612884143			0.85	0.99	2.34	1.81	0	0
FBgn0051382	tRNA:Asp-GTC-1-12	3771918	3R	1.062	1.862	-0.074227716	0.148504417	-0.499835072	0.617191213			0.85	0	2.34	0.9	2.84	1.84
FBgn0051383	tRNA:Leu-TAG-1-1	3772121	3R	1.746	0.608	0.07642665	0.108357213	0.7053213	0.480610308			4.25	0.99	0	0.9	0	0.92
FBgn0051386	lncRNA:CR31386	12797885	3R	1.134	3.682	-0.146323034	0.178191244	-0.821157261	0.411556697			3.4	0	0	4.52	2.84	3.68
FBgn0051388	CG31388	41355	3R	353.97	255.086	0.43559854	0.144621572	3.011988687	0.002595423	0.011533597		322.35	360.04	379.51	289.41	242.91	232.93
FBgn0051390	MED7	41288	3R	1035.242	1051.549	-0.021846811	0.093461526	-0.233751913	0.815177583	0.891506124		975.56	1097.89	1032.28	1099.78	1072.51	982.36
FBgn0051391	CG31391	41280	3R	50.075	37.328	0.327355156	0.249458581	1.312262559	0.18943156	0.336743642		47.63	45.38	57.22	37.99	45.46	28.54
FBgn0051404	CG31404	318714	3R	3.318	3.859	-0.048392735	0.239379807	-0.202158802	0.83979258	0.907146785		1.7	5.92	2.34	2.71	4.26	4.6
FBgn0051406	CG31406	318715	3R	3.466	4.365	-0.0529268	0.239612868	-0.220884629	0.825182266	0.897963264		5.1	2.96	2.34	1.81	8.52	2.76
FBgn0051407	CG31407	318716	3R	4.32	3.042	0.088860401	0.235904902	0.376678907	0.70641224	0.819051123		2.55	6.9	3.5	4.52	0	4.6
FBgn0051410	Npc2e	326136	3R	18.335	13.518	0.16880376	0.273634209	0.616895674	0.53730354	0.690166506		24.67	12.82	17.52	6.33	5.68	28.54
FBgn0051413	Qsox4	318720	3R	0.718	0	0.04896459	0.092304746	0.530466661	0.595788418			0	0.99	1.17	0	0	0
FBgn0051414	Gba1b	318721	3R	84.314	66.013	0.269979502	0.225466888	1.197424172	0.231141267	0.388942283		79.1	89.76	84.08	65.12	45.46	87.46
FBgn0051415	CG31415	318722	3R	2.706	1.378	0.111940287	0.205877116	0.543723797	0.586631554			0.85	4.93	2.34	2.71	1.42	0
FBgn0051416	tRNA:Asp-GTC-3-1	3772178	3R	0.389	0	0.016995741	0.079606956	0.213495683	0.830940356			0	0	1.17	0	0	0
FBgn0051418	CG31418	42084	3R	0	0							0	0	0	0	0	0
FBgn0051419	CG31419	326137	3R	0	0							0	0	0	0	0	0
FBgn0051423	Ir94c	318727	3R	1.107	0.307	0.067769429	0.11649008	0.581761374	0.560727425			0	0.99	2.34	0	0	0.92
FBgn0051424	Ir94b	318728	3R	0.284	0	0.016995741	0.079606956	0.213495683	0.830940356			0.85	0	0	0	0	0
FBgn0051427	CR31427	43464	3R	0.612	1.513	-0.064877826	0.105801212	-0.613204938	0.53974084			0.85	0.99	0	3.62	0	0.92
FBgn0051431	CG31431	326138	3R	552.557	298.092	0.804403412	0.164713296	4.883658045	1.04136E-06	1.30001E-05		540.94	576.07	540.66	276.75	255.7	361.83
FBgn0051432	tRNA:Thr-TGT-2-5	3772291	3R	1.047	0.78	0.028956142	0.133549204	0.216820027	0.828348604			0	1.97	1.17	0	1.42	0.92
FBgn0051436	CG31436	318734	3R	6.784	4.458	0.128624425	0.244226524	0.526660345	0.598429478	0.740512735		6.8	8.88	4.67	0.9	1.42	11.05
FBgn0051437	CG31437	318735	3R	0	0	0	0.079606956	0	1			0	0	0	0	0	0
FBgn0051438	CheB93b	318736	3R	0	0							0	0	0	0	0	0
FBgn0051439	Muc96D	318737	3R	2.226	4.754	-0.219344888	0.224510603	-0.976991218	0.3285735	0.496260904		2.55	2.96	1.17	2.71	1.42	10.13
FBgn0051441	CG31441	326139	3R	347.469	302.107	0.193761271	0.151717207	1.27712126	0.20155944	0.352673463		398.9	323.55	319.96	278.56	342.35	285.41
FBgn0051445	CG31445	326140	3R	3.333	8.426	-0.326681971	0.228909923	-1.427120179	0.153545257	0.288673269		2.55	3.95	3.5	4.52	1.42	19.33
FBgn0051446	CG31446	318741	3R	4.021	23.004	-0.75625059	0.253847326	-2.97915524	0.002890443	0.012571793		4.25	1.97	5.84	15.38	8.52	45.11
FBgn0051450	mRpS18A	326141	3R	721.026	604.613	0.238263443	0.138847902	1.71600319	0.086161458	0.188539448		778.24	642.16	742.68	591.49	600.89	621.46
FBgn0051451	lncRNA:CR31451	12798523	3R	55.267	55.628	-0.013635217	0.287408005	-0.047442022	0.962160938	0.979551687		43.38	58.2	64.23	40.7	18.47	107.72
FBgn0051453	pch2	41013	3R	1471.047	1826.397	-0.301673033	0.088200164	-3.420322814	0.000625469	0.003522113		1558.17	1474.7	1380.27	1812.46	1990.18	1676.56
FBgn0051454	CG31454	318744	3R	22.885	12.332	0.479153834	0.28670966	1.67121622	0.094678978	0.202296247		17.86	28.61	22.19	8.14	11.36	17.49
FBgn0051457	CG31457	326142	3R	829.986	1015.833	-0.274631467	0.120603133	-2.277150356	0.022777249	0.068542296		909.22	808.87	771.87	1006.62	1132.17	908.71
FBgn0051459	CG31459	318746	3R	0.956	0	0.05330109	0.079662627	0.669085266	0.503441088			1.7	0	1.17	0	0	0
FBgn0051460	CG31460	318747	3R	143.409	191.263	-0.364618327	0.193236707	-1.886899919	0.059173788	0.142393937		123.33	128.23	178.66	207.11	207.4	159.28
FBgn0051463	CG31463	40978	3R	16.475	31.889	-0.2646446	0.246736662	-1.072579153	0.283459983	0.447724302		17.01	7.89	24.52	9.04	2.84	83.78
FBgn0051464	CG31464	318749	3R	2.287	2.923	-0.065941679	0.210409128	-0.313397424	0.753978741			2.55	1.97	2.34	0.9	1.42	6.44
FBgn0051465	CG31465	42577	3R	10.054	5.894	0.296237778	0.277649481	1.066948791	0.285994961	0.450567167		14.46	9.86	5.84	2.71	8.52	6.44
FBgn0051467	CG31467	318751	3R	171.824	137.331	0.28780321	0.17002318	1.692729246	0.090507016	0.195587587		155.65	170.65	189.17	158.27	134.95	118.77
FBgn0051469	CG31469	261628	3R	36.125	16.648	0.740409479	0.270372102	2.738483268	0.00617233	0.023624933		31.47	45.38	31.53	18.09	19.89	11.97
FBgn0051471	tRNA:Thr-AGT-1-7	3771819	3R	1.852	1.868	0.006734598	0.197460898	0.034105983	0.972792638			3.4	0.99	1.17	0	2.84	2.76
FBgn0051472	sgll	40925	3R	884.217	912.585	-0.04099834	0.12906006	-0.317668687	0.750736266	0.848588643		931.33	914.41	806.91	940.6	975.91	821.25
FBgn0051473	CG31473	318753	3R	63.459	46.061	0.37564006	0.229241817	1.638619278	0.101292575	0.213021456		69.74	55.24	65.39	42.51	46.88	48.8
FBgn0051475	CG31475	42303	3R	25.482	14.865	0.242411507	0.251757849	0.962875666	0.335609923	0.504035061		31.47	15.78	29.19	5.43	1.42	37.75
FBgn0051477	ATPsynepsilonL	326144	3R	57.6	16.127	1.286276568	0.255127685	5.041697336	4.61421E-07	6.38148E-06		56.14	64.12	52.55	17.18	12.78	18.41
FBgn0051480	tRNA:Thr-CGT-1-1	3772548	3R	9.37	6.319	0.239036743	0.282787069	0.845288801	0.397949612	0.564952284		11.06	8.88	8.17	6.33	7.1	5.52
FBgn0051481	pb	40826	3R	212.615	176.106	0.238437352	0.167667618	1.422083492	0.155002014	0.290723235		174.36	222.93	240.55	184.5	163.36	180.45
FBgn0051482	CG31482	40806	3R	0	0							0	0	0	0	0	0
FBgn0051485	tRNA:Lys-CTT-2-1Psi	3772041	3R	13.569	11.691	0.115682127	0.287371318	0.402552793	0.687277243	0.805545779		17.01	10.85	12.85	12.66	11.36	11.05
FBgn0051491	tRNA:Gly-TCC-1-2	3771939	3R	0	0							0	0	0	0	0	0
FBgn0051493	CG31493	318765	3R	0	0.474	-0.020531338	0.079606956	-0.257908838	0.796477264			0	0	0	0	1.42	0
FBgn0051494	tRNA:Gly-TCC-1-1	3771780	3R	0.567	0	0.034747297	0.079653021	0.436233258	0.6626675			1.7	0	0	0	0	0
FBgn0051495	CG31495	261626	3R	399.568	472.556	-0.218476487	0.167363706	-1.305399436	0.19175687	0.339972801		425.27	404.43	369.01	567.07	475.88	374.72
FBgn0051496	CG31496	326145	3R	1.807	1.841	-0.002180024	0.116644395	-0.01868949	0.985088813			4.25	0	1.17	0	0	5.52
FBgn0051497	tRNA:Thr-AGT-1-3	3772060	3R	1.002	1.217	-0.031173263	0.157958151	-0.197351403	0.843552556			0.85	0.99	1.17	1.81	0	1.84
FBgn0051501	nxf4	40884	3R	0	0							0	0	0	0	0	0
FBgn0051506	tRNA:Leu-TAA-1-1	3772664	3R	0.284	2.158	-0.187308079	0.148411056	-1.26208979	0.206916479			0.85	0	0	2.71	2.84	0.92
FBgn0051510	CG31510	326146	3R	1176.002	1227.917	-0.062112093	0.102821786	-0.604075218	0.545793635	0.697332796		1113.35	1195.54	1219.12	1395.52	1170.52	1117.7
FBgn0051514	asRNA:CR31514	10178807	3R	1.988	5.082	-0.265038053	0.212657739	-1.246312756	0.212649596			0.85	3.95	1.17	3.62	4.26	7.37
FBgn0051515	CG31515	326147	3R	0	0							0	0	0	0	0	0
FBgn0051516	CG31516	318776	3R	8.459	7.729	0.067056456	0.2788325	0.2404901	0.809950337	0.888361518		8.51	9.86	7.01	8.14	11.36	3.68
FBgn0051518	tRNA:Gly-TCC-1-4	3772627	3R	0	0.608	-0.039084758	0.079635187	-0.490797591	0.623569614			0	0	0	0.9	0	0.92
FBgn0051522	CG31522	40567	3R	682.119	716.026	-0.064022304	0.191773484	-0.333843358	0.738497764	0.84052265		538.39	709.24	798.73	672.89	555.43	919.76
FBgn0051523	CG31523	326148	3R	4790.433	5479.243	-0.190031422	0.084517034	-2.248439304	0.024548191	0.072217321		4553.75	4991.29	4826.26	6084.04	5268.78	5084.91
FBgn0051524	CG31524	318781	3R	0	0							0	0	0	0	0	0
FBgn0051525	CG31525	318782	3R	0.389	0.608	-0.020531338	0.079606956	-0.257908838	0.796477264			0	0	1.17	0.9	0	0.92
FBgn0051526	lncRNA:CR31526	318783	3R	0	0	0	0.079606956	0	1			0	0	0	0	0	0
FBgn0051528	CG31528	318785	3R	2.136	1.222	0.088696248	0.195413185	0.453890809	0.649907419			4.25	0.99	1.17	0.9	0	2.76
FBgn0051533	CG31533	318788	3R	0	0.474	-0.020531338	0.079606956	-0.257908838	0.796477264			0	0	0	0	1.42	0
FBgn0051538	CG31538	318790	3R	62.116	48.455	0.238818506	0.268634285	0.889009779	0.373997824	0.542226376		55.28	49.32	81.74	37.99	53.98	53.4
FBgn0051542	CG31542	318791	3R	0	0							0	0	0	0	0	0
FBgn0051546	CG31546	40691	3R	4.006	5.528	-0.137470571	0.264828501	-0.519092811	0.603696021	0.744742576		3.4	3.95	4.67	8.14	5.68	2.76
FBgn0051547	NKCC	40663	3R	20.821	78.284	-0.799705467	0.276363259	-2.893675046	0.00380762	0.01579789		22.96	13.81	25.69	30.75	22.73	181.37
FBgn0051548	CG31548	318794	3R	254.153	363.025	-0.474979405	0.14014787	-3.389130399	0.000701147	0.003894032		277.27	244.63	240.55	321.97	403.43	363.67
FBgn0051549	CG31549	40689	3R	787.377	1059.38	-0.397304967	0.139929648	-2.83931941	0.004520988	0.01823331		874.35	799.99	687.8	1051.84	1257.18	869.12
FBgn0051550	CG31550	40661	3R	2004.293	2493.441	-0.299673313	0.116192956	-2.579100527	0.009905796	0.035083496		2284.53	1843.62	1884.73	2365.06	2878.01	2237.25
FBgn0051551	CG31551	318795	3R	4.516	5.108	-0.03892617	0.24726893	-0.157424429	0.874910362	0.928518094		3.4	1.97	8.17	3.62	7.1	4.6
FBgn0051559	CG31559	40749	3R	47.652	20.112	0.564367967	0.284214912	1.985708501	0.047065701	0.119465487		51.03	33.54	58.39	13.57	9.94	36.83
FBgn0051560	CG31560	40772	3R	0	0.307	-0.020531338	0.079606956	-0.257908838	0.796477264			0	0	0	0	0	0.92
FBgn0051561	Osi16	318801	3R	5.847	0.301	0.418075552	0.179537147	2.3286298	0.019878686			4.25	3.95	9.34	0.9	0	0
FBgn0051562	CR31562	40753	3R	0.284	0	0.016995741	0.079606956	0.213495683	0.830940356			0.85	0	0	0	0	0
FBgn0051568	tRNA:Ala-AGC-2-6	3772700	3R	9.895	9.242	0.039186715	0.284443268	0.137766364	0.890425069	0.936986344		8.51	11.84	9.34	7.24	8.52	11.97
FBgn0051569	tRNA:Ala-AGC-2-5	3772134	3R	0	0	0	0.079606956	0	1			0	0	0	0	0	0
FBgn0051570	tRNA:Ala-AGC-2-2	3772361	3R	2.226	0.947	0.104659408	0.158558375	0.660068621	0.509209794			2.55	2.96	1.17	0	2.84	0
FBgn0051573	tRNA:Pro-TGG-1-3	3772341	3R	0.389	0.301	-0.001767798	0.079606956	-0.022206578	0.982283171			0	0	1.17	0.9	0	0
FBgn0051575	tRNA:Ala-AGC-2-9	3772245	3R	0.284	0.608	-0.020531338	0.079606956	-0.257908838	0.796477264			0.85	0	0	0.9	0	0.92
FBgn0051576	tRNA:Ala-AGC-2-10	3771821	3R	3.723	1.831	0.165738955	0.213971814	0.774583118	0.438586036			2.55	3.95	4.67	1.81	0	3.68
FBgn0051577	tRNA:Ala-AGC-1-1	3772567	3R	1.002	1.087	-0.009066993	0.177974628	-0.050945425	0.959369008			0.85	0.99	1.17	0	1.42	1.84
FBgn0051578	tRNA:Pro-TGG-1-4	3771921	3R	1.27	0.614	0.048803411	0.1257768	0.388016004	0.69800419			0.85	2.96	0	0	0	1.84
FBgn0051579	tRNA:Ala-AGC-2-7	3772003	3R	1.436	4.317	-0.253935643	0.205042604	-1.238453072	0.215548112			0	1.97	2.34	5.43	5.68	1.84
FBgn0051580	tRNA:Ala-AGC-2-8	3772215	3R	16.55	21.325	-0.205457491	0.284920389	-0.721104906	0.470844973	0.632576484		11.06	18.74	19.85	18.99	28.41	16.57
FBgn0051583	tRNA:Asn-GTT-1-10	3772485	3R	5.129	2.309	0.206016363	0.214454982	0.96065086	0.336727747	0.505210999		4.25	2.96	8.17	0.9	1.42	4.6
FBgn0051588	tRNA:Phe-GAA-1-6	3771933	3R	0	0	0	0.079606956	0	1			0	0	0	0	0	0
FBgn0051591	tRNA:Val-AAC-1-2	3772052	3R	0	0.474	-0.020531338	0.079606956	-0.257908838	0.796477264			0	0	0	0	1.42	0
FBgn0051601	CG31601	318835	2L	2.615	0.91	0.180153763	0.221120424	0.814731448	0.415226048			2.55	2.96	2.34	1.81	0	0.92
FBgn0051602	tRNA:Asp-GTC-1-6	3772028	2L	4.097	3.854	0.017886129	0.236943551	0.075486879	0.939827337	0.967019035		1.7	5.92	4.67	3.62	4.26	3.68
FBgn0051603	tRNA:Asp-GTC-1-5	3771974	2L	0.941	0.775	0.020701501	0.137007881	0.151097155	0.879899077			0.85	1.97	0	0.9	1.42	0
FBgn0051604	tRNA:Asp-GTC-1-4	3772683	2L	1.913	0.307	0.148137787	0.164893671	0.898383703	0.368981022			3.4	0	2.34	0	0	0.92
FBgn0051606	CG31606	318842	2L	1.988	8.768	-0.503751941	0.248911608	-2.023818596	0.04298882	0.111635521		0.85	3.95	1.17	11.76	9.94	4.6
FBgn0051609	CG31609	318845	2L	0	0							0	0	0	0	0	0
FBgn0051611				0.673	0.608	0.001088725	0.166304401	0.006546578	0.994776624			0.85	0	1.17	0.9	0	0.92
FBgn0051612	CG31612	35427	2L	216.867	253.133	-0.193520401	0.177206707	-1.092060252	0.274806619	0.438144523		221.99	234.77	193.84	280.37	291.21	187.82
FBgn0051613				1.225	0.301	0.076466662	0.127612066	0.599211853	0.549031619			1.7	1.97	0	0.9	0	0
FBgn0051614	His-Psi:CR31614		2L	1.958	1.378	0.062002662	0.182721171	0.339329383	0.73436161			2.55	0.99	2.34	2.71	1.42	0
FBgn0051615	His-Psi:CR31615		2L	0	0							0	0	0	0	0	0
FBgn0051616	His-Psi:CR31616		2L	0	0							0	0	0	0	0	0
FBgn0051617				0.778	0.608	0.009838472	0.137514451	0.071545006	0.942964006			0	0	2.34	0.9	0	0.92
FBgn0051618				14.34	2.476	0.450654887	0.240500283	1.873822686	0.060954869	0.145795594		27.22	2.96	12.85	0.9	2.84	3.68
FBgn0051619	nolo	35424	2L	212.532	299.162	-0.423557513	0.206188236	-2.054227345	0.039953693	0.105416853		224.54	192.35	220.7	250.52	271.32	375.64
FBgn0051624	CG31624	35393	2L	13.482	3.843	0.674415541	0.284938102	2.366884375	0.017938536	0.056633639		13.61	12.82	14.01	5.43	4.26	1.84
FBgn0051626	CG31626	318859	2L	16.388	76.049	-0.920769773	0.280088038	-3.287429833	0.001011064	0.005269485		13.61	9.86	25.69	64.21	18.47	145.47
FBgn0051627	CG31627	318860	2L	11.373	13.091	-0.084123639	0.284769811	-0.295409258	0.767681262	0.859291058		9.36	17.76	7.01	11.76	12.78	14.73
FBgn0051631	tRNA:Arg-CCT-1-1	3772364	2L	0	0							0	0	0	0	0	0
FBgn0051632	sens-2	33957	2L	57.274	32.418	0.524584924	0.270521116	1.939164424	0.05248132	0.129782399		43.38	57.21	71.23	26.23	21.31	49.72
FBgn0051633	CG31633	33931	2L	296.019	440.644	-0.526966296	0.154076787	-3.420153725	0.000625858	0.003522113		324.05	273.24	290.77	501.95	467.36	352.62
FBgn0051634	Oatp26F	33927	2L	92.919	84.371	0.104958598	0.233333008	0.449823191	0.652837934	0.781486371		79.95	93.71	105.1	75.97	79.55	97.59
FBgn0051635	CG31635	33928	2L	3118.178	3581.226	-0.195589712	0.0669362	-2.922031926	0.003477559	0.014668136		3094.23	3106.24	3154.06	3501.92	3861.03	3380.73
FBgn0051636	CG31636	318865	2L	18.773	4.91	0.747279258	0.286162779	2.611378253	0.009017809	0.032433457		15.31	24.66	16.35	4.52	2.84	7.37
FBgn0051637	CG31637	33914	2L	1445.424	1757.63	-0.278107936	0.070311626	-3.95536201	7.64188E-05	0.000572579		1443.35	1446.09	1446.83	1856.78	1751.53	1664.59
FBgn0051638	CG31638	33910	2L	2037.558	1398.46	0.529667856	0.089300074	5.931326068	3.00498E-09	7.19834E-08		2130.58	2013.29	1968.81	1372.91	1377.92	1444.54
FBgn0051639	CG31639	318866	2L	0	0							0	0	0	0	0	0
FBgn0051642	CG31642	326149	2L	52.582	35.015	0.423758778	0.262017358	1.617292768	0.1058151	0.219837753		60.39	61.16	36.2	28.94	38.35	37.75
FBgn0051643	CG31643	318867	2L	665.016	879.719	-0.391275295	0.095726407	-4.087433231	4.36172E-05	0.000355798		682.13	677.67	635.25	945.12	876.47	817.56
FBgn0051644	CG31644	318868	2L	0.851	0.307	0.028410757	0.080137514	0.354525066	0.722945422			2.55	0	0	0	0	0.92
FBgn0051646	DIP-theta	33795	2L	9.123	15.763	-0.267744726	0.263389715	-1.016534478	0.309374938	0.476577034		5.1	5.92	16.35	13.57	4.26	29.46
FBgn0051647	lncRNA:CR31647	12798562	2L	1.704	0	0.105873995	0.109801173	0.964233735	0.334928755			0	3.95	1.17	0	0	0
FBgn0051648	CG31648	33776	2L	196.003	193.163	0.022311739	0.172014027	0.129708833	0.896796794	0.940989534		204.13	179.53	204.35	201.69	210.24	167.56
FBgn0051658	Nnf1b	318874	2L	415.896	368.239	0.167982785	0.155990567	1.076877843	0.281534843	0.445848368		449.93	418.24	379.51	370.81	434.69	299.22
FBgn0051659	CG31659	318875	2L	0	0.301	-0.020531338	0.079606956	-0.257908838	0.796477264			0	0	0	0.9	0	0
FBgn0051660	smog	33690	2L	82.802	99.789	-0.203033134	0.260955288	-0.778038011	0.436546605	0.6016558		91.86	63.13	93.42	88.63	62.5	148.23
FBgn0051661	CG31661	33330	2L	0.329	0.307	-0.001375903	0.079659092	-0.017272393	0.98621931			0	0.99	0	0	0	0.92
FBgn0051663	CG31663	33363	2L	33.34	50.74	-0.285888549	0.285544814	-1.001203789	0.316728295	0.483965865		41.68	25.65	32.7	18.09	22.73	111.4
FBgn0051664	CG31664	33359	2L	1.047	5.831	-0.171569137	0.140769003	-1.218799125	0.222920444			0	1.97	1.17	0	0	17.49
FBgn0051665	wry	33361	2L	39.13	108.118	-0.575542705	0.270931039	-2.124314389	0.033643863	0.092155877		44.23	27.62	45.54	57.88	14.21	252.27
FBgn0051668	CG31668	33395	2L	1.391	3.838	-0.202538265	0.180102962	-1.124569312	0.260771584			0.85	0.99	2.34	1.81	1.42	8.29
FBgn0051669	tRNA:Gln-CTG-2-5	3772558	2L	0.612	0	0.045737698	0.10222747	0.447411034	0.65457831			0.85	0.99	0	0	0	0
FBgn0051673	CG31673	35348	2L	34.246	19.045	0.553217697	0.263530528	2.099254687	0.035794456	0.096814318		31.47	31.57	39.7	18.99	14.21	23.94
FBgn0051674	CG31674	318878	2L	49.481	113.646	-0.969211572	0.233753919	-4.146290146	3.37906E-05	0.000283359		39.12	53.27	56.05	136.57	115.06	89.31
FBgn0051675	CG31675	318879	2L	25.187	19.337	0.167734456	0.285690411	0.587119657	0.557123347	0.706523693		24.67	21.7	29.19	12.66	8.52	36.83
FBgn0051676	CG31676	35351	2L	9.09	10.584	-0.091285502	0.265888123	-0.343322976	0.731355497	0.836003471		8.51	5.92	12.85	7.24	4.26	20.25
FBgn0051677	CG31677	318880	2L	0	0	0	0.079606956	0	1			0	0	0	0	0	0
FBgn0051678	CG31678	35327	2L	1265.388	1333.618	-0.071133949	0.092463583	-0.769318544	0.441704231	0.606077504		1259.64	1212.31	1324.21	1251.72	1488.73	1260.41
FBgn0051679	Tengl3	33404	2L	0	0	0	0.079606956	0	1			0	0	0	0	0	0
FBgn0051680	CG31680	318881	2L	0.658	0	0.035759281	0.079606956	0.449197943	0.653288871			0	1.97	0	0	0	0
FBgn0051681	CG31681	318882	2L	0	0							0	0	0	0	0	0
FBgn0051682	Tengl1	318883	2L	1.704	1.82	-0.016094331	0.175605589	-0.091650448	0.926975768			0	3.95	1.17	3.62	0	1.84
FBgn0051683	CG31683	261623	2L	19.555	8.467	0.525700573	0.287723705	1.827102054	0.067684427	0.157500271		17.01	14.8	26.86	6.33	7.1	11.97
FBgn0051687	CG31687	318886	2L	69.49	138.589	-0.848152329	0.208912673	-4.059841447	4.9106E-05	0.00039559		65.49	67.08	75.9	123.91	149.16	142.71
FBgn0051690	CG31690	33455	2L	37.486	21.287	0.404675236	0.287758437	1.406301901	0.159634496	0.297129389		40.83	29.59	42.04	18.09	7.1	38.67
FBgn0051693	CG31693	318887	2L	1.062	1.561	-0.033409879	0.12925997	-0.25847042	0.796043875			0.85	0	2.34	0	2.84	1.84
FBgn0051694	CG31694	33489	2L	5055.327	4947.091	0.031062199	0.090460636	0.343378073	0.731314053	0.836003471		5018.14	5151.09	4996.75	4736.45	5341.23	4763.59
FBgn0051697	CG31697	35243	2L	47.846	36.282	0.280784175	0.260440503	1.07811255	0.280983532	0.44511311		54.43	55.24	33.86	32.56	28.41	47.88
FBgn0051698	CG31698	318888	2L	0.389	0.307	-0.001767798	0.079606956	-0.022206578	0.982283171			0	0	1.17	0	0	0.92
FBgn0051700	CR31700	318902	2L	0	0	0	0.079606956	0	1			0	0	0	0	0	0
FBgn0051702	tplus3a	318904	2L	0	0	0	0.079606956	0	1			0	0	0	0	0	0
FBgn0051703	tplus3b	318905	2L	0.284	0.301	-0.002075334	0.079649401	-0.026055864	0.979212781			0.85	0	0	0.9	0	0
FBgn0051704	CG31704	318906	2L	0	0.915	-0.057714838	0.079653227	-0.724576269	0.468712022			0	0	0	0.9	0	1.84
FBgn0051706	CG31706	261621	2L	0.673	3.984	-0.188631811	0.140942411	-1.3383609	0.180778818			0.85	0	1.17	0.9	0	11.05
FBgn0051708	DIP-zeta	34231	2L	6.592	11.812	-0.290427467	0.256747913	-1.131177515	0.257980384	0.419751244		7.65	3.95	8.17	7.24	4.26	23.94
FBgn0051709	CG31709	261620	2L	0.329	0	0.017293601	0.079646784	0.217128677	0.828108066			0	0.99	0	0	0	0
FBgn0051710	CG31710	318907	2L	45.525	28.643	0.440383833	0.272974645	1.613277427	0.106684248	0.221462266		44.23	50.31	42.04	22.61	25.57	37.75
FBgn0051712	CG31712	34320	2L	1661.789	1256.654	0.392943554	0.097993237	4.009904831	6.07432E-05	0.000471391		1860.96	1552.63	1571.77	1206.5	1301.21	1262.25
FBgn0051713	Apf	318908	2L	161.209	139.749	0.185198657	0.16816655	1.10128118	0.2707743	0.433422031		163.3	156.84	163.48	141.09	136.37	141.78
FBgn0051715	CG31715	318909	2L	1597.007	1421.005	0.164077505	0.09311017	1.762186717	0.078037756	0.174738509		1578.59	1658.18	1554.26	1494.1	1421.96	1346.95
FBgn0051716	Cnot4	34416	2L	7587.011	7120.404	0.09022436	0.081022577	1.1135706	0.265463445	0.427836665		7864.01	7501.74	7395.28	7467.81	7541.64	6351.76
FBgn0051717	CG31717	318911	2L	162.351	123.767	0.334605064	0.188935192	1.771004441	0.076559963	0.172249742		125.88	169.66	191.51	141.99	117.9	111.4
FBgn0051718	Ir31a	318912	2L	16.743	15.994	0.012301691	0.284670354	0.043213812	0.965531095	0.981393051		10.21	23.67	16.35	26.23	4.26	17.49
FBgn0051719	RluA-1	34438	2L	236.645	142.261	0.524442316	0.25925001	2.0229211	0.043081283	0.111829885		239	226.88	244.06	109.43	72.45	244.9
FBgn0051720	mthl15	318914	2L	68.583	51.561	0.260629688	0.272649903	0.955913371	0.339116003	0.507594527		57.84	72.01	75.9	43.41	28.41	82.86
FBgn0051721	Trim9	34453	2L	1149.667	961.324	0.238784867	0.142017416	1.681377354	0.092689641	0.19914131		1040.2	1208.37	1200.43	987.63	818.23	1078.11
FBgn0051729	CG31729	34736	2L	4436.445	5988.866	-0.424670957	0.074665432	-5.687651502	1.28798E-08	2.68951E-07		4618.39	4303.76	4387.19	6078.62	6376.8	5511.18
FBgn0051730	CG31730	318920	2L	0	0.301	-0.020531338	0.079606956	-0.257908838	0.796477264			0	0	0	0.9	0	0
FBgn0051735	CG31735	318922	2L	0	0							0	0	0	0	0	0
FBgn0051739	AspRS-m	326155	2L	10009.534	9489.271	0.07509494	0.097882965	0.767191112	0.442967896	0.607269238		10347.57	10126.61	9554.43	10005.61	10368.52	8093.68
FBgn0051740	CG31740	261618	2L	0	0							0	0	0	0	0	0
FBgn0051741	CG31741	35079	2L	0	0	0	0.079636465	0	1			0	0	0	0	0	0
FBgn0051742	Prosbeta5R2	318924	2L	4.052	10.232	-0.390042396	0.263062005	-1.482701376	0.138153769	0.267663704		2.55	4.93	4.67	4.52	14.21	11.97
FBgn0051752	CG31752	35143	2L	2.392	1.868	0.051823802	0.178073706	0.291024449	0.771032621			1.7	1.97	3.5	0	2.84	2.76
FBgn0051754	His-Psi:CR31754		2L	259.44	272.091	-0.068728661	0.145859257	-0.471198482	0.637499002	0.770240515		227.94	258.44	291.93	252.33	265.64	298.3
FBgn0051755	SoYb	34331	2L	1298.887	1696.458	-0.360616688	0.138317652	-2.607163173	0.009129584	0.032733466		1377.01	1259.66	1259.99	1964.4	1826.81	1298.16
FBgn0051759	CG31759	326158	2L	153.721	322.399	-0.957229504	0.178467982	-5.363592361	8.15829E-08	1.34516E-06		150.54	158.81	151.81	406.99	296.89	263.31
FBgn0051760	CG31760	34642	2L	8.451	27.348	-0.615552264	0.267034418	-2.305142043	0.021158619	0.064621081		4.25	5.92	15.18	11.76	11.36	58.92
FBgn0051769	CG31769	318934	2L	1.451	1.841	-0.023642882	0.131036964	-0.180429102	0.856815709			0.85	0	3.5	0	0	5.52
FBgn0051773	CG31773	326159	2L	1.24	0.307	0.057164989	0.106365573	0.537438828	0.590964529			2.55	0	1.17	0	0	0.92
FBgn0051774	fred	33613	2L	27.024	28.215	-0.042845321	0.287691619	-0.148927943	0.881610492	0.932378364		23.81	31.57	25.69	20.8	11.36	52.48
FBgn0051776	CG31776	33568	2L	2.766	4.92	-0.181484809	0.241853561	-0.750391305	0.453019066	0.616411677		0.85	3.95	3.5	7.24	5.68	1.84
FBgn0051777	CG31777	261617	2L	55.223	63.325	-0.165577319	0.22948369	-0.721521076	0.470588978	0.632366391		55.28	60.17	50.21	66.02	53.98	69.97
FBgn0051778	CG31778	261616	2L	8.761	16.064	-0.388786585	0.282264568	-1.377383593	0.168393683	0.309287614		8.51	4.93	12.85	18.99	7.1	22.1
FBgn0051779	Acp24A4	318936	2L	0	0	0	0.079606956	0	1			0	0	0	0	0	0
FBgn0051780				0	0.307	-0.020531338	0.079606956	-0.257908838	0.796477264			0	0	0	0	0	0.92
FBgn0051781	lncRNA:CR31781	12798248	2L	105.168	76.211	0.234819609	0.285498346	0.822490259	0.410797928	0.576743393		101.21	73	141.3	60.6	17.05	150.99
FBgn0051784	CG31784	318939	2L	0.612	0.608	-0.002845218	0.091467587	-0.031106294	0.97518477			0.85	0.99	0	0.9	0	0.92
FBgn0051785	CG31785	318940	2L	2.048	1.383	0.073899136	0.179795305	0.411018164	0.681059216			0.85	2.96	2.34	1.81	1.42	0.92
FBgn0051787	CG31787	318941	2L	0	0							0	0	0	0	0	0
FBgn0051788	CG31788	318942	2L	0	0.608	-0.039294877	0.079606956	-0.493611098	0.621580861			0	0	0	0.9	0	0.92
FBgn0051789	CG31789	318943	2L	3.201	50.475	-0.664492207	0.219235999	-3.030944779				0	4.93	4.67	8.14	4.26	139.02
FBgn0051792	CG31792	35163	2L	48.714	69.77	-0.395745855	0.253737013	-1.559669402	0.118838027	0.240708312		48.48	40.44	57.22	61.5	51.14	96.67
FBgn0051793	CG31793	326161	2L	595.679	1114.454	-0.859428983	0.121005292	-7.102408215	1.22601E-12	5.57903E-11		595.37	619.47	572.19	1144.09	1265.7	933.57
FBgn0051797	CG31797	35203	2L	2.6	1.222	0.106616146	0.159490943	0.668477747	0.503828682			1.7	4.93	1.17	0.9	0	2.76
FBgn0051798	CG31798	318946	2L	0	0.301	-0.020531338	0.079606956	-0.257908838	0.796477264			0	0	0	0.9	0	0
FBgn0051800	CG31800	318947	2L	838.515	615.578	0.434552754	0.091175122	4.766132953	1.87795E-06	2.18138E-05		805.45	861.15	848.95	644.85	626.46	575.42
FBgn0051802	CG31802	318949	2L	0	0.614	-0.039294877	0.079606956	-0.493611098	0.621580861			0	0	0	0	0	1.84
FBgn0051803	Rsph9	318950	2L	0	0							0	0	0	0	0	0
FBgn0051804	CG31804	318951	2L	0	0.474	-0.020531338	0.079606956	-0.257908838	0.796477264			0	0	0	0	1.42	0
FBgn0051805	CG31805	318952	2L	8.923	4.775	0.312615411	0.279165679	1.119820358	0.262790322	0.425233996		9.36	6.9	10.51	3.62	4.26	6.44
FBgn0051806	CG31806	261615	2L	0.284	0.904	-0.04688924	0.098863804	-0.474281167	0.63529942			0.85	0	0	2.71	0	0
FBgn0051807	CG31807	318953	2L	36.269	22.699	0.467980043	0.269575981	1.73598568	0.082566367	0.182592334		39.97	38.47	30.36	18.09	26.99	23.02
FBgn0051809	CG31809	318954	2L	41.428	5.55	1.57463371	0.281724284	5.5892722	2.28023E-08	4.41308E-07		39.12	51.29	33.86	4.52	5.68	6.44
FBgn0051810	CG31810	318955	2L	6.667	3.584	0.197951203	0.237770445	0.832530733	0.405109439	0.571586808		8.51	0.99	10.51	1.81	7.1	1.84
FBgn0051812	Tsen2	318956	2L	120.394	126.797	-0.064173204	0.176383709	-0.363827275	0.715986994	0.825703595		125.88	130.21	105.1	133.85	125.01	121.53
FBgn0051813	nur	318957	2L	691.565	315.419	0.938035291	0.217720018	4.3084476	1.64404E-05	0.000149198		724.65	558.31	791.73	310.22	193.19	442.85
FBgn0051814	DIP-kappa	318958	2L	9.147	18.579	-0.348972056	0.256973678	-1.358007009	0.17446146	0.317239		10.21	7.89	9.34	9.04	7.1	39.59
FBgn0051815	CG31815	318959	2L	99.847	73.802	0.329540752	0.236024247	1.396215669	0.16264956	0.30145968		98.66	88.78	112.1	82.3	52.56	86.54
FBgn0051816	CG31816	318960	2L	0	0.474	-0.020302808	0.07963763	-0.254939882	0.798769533			0	0	0	0	1.42	0
FBgn0051820	CG31820	318961	2L	0	0							0	0	0	0	0	0
FBgn0051821	CG31821	34938	2L	0.673	8.862	-0.364868777	0.170246353	-2.14318117	0.032098554	0.088827674		0.85	0	1.17	6.33	0	20.25
FBgn0051822	CR31822	318962	2L	0	0							0	0	0	0	0	0
FBgn0051823	CG31823	326163	2L	2.513	2.918	-0.037343823	0.178217435	-0.209540797	0.83402609			1.7	0	5.84	1.81	1.42	5.52
FBgn0051824	CR31824	318963	2L	0	0							0	0	0	0	0	0
FBgn0051826	CG31826	326164	2L	3.81	14.146	-0.681184454	0.274941826	-2.477558487	0.013228473	0.04423755		5.95	1.97	3.5	17.18	14.21	11.05
FBgn0051827				0	0							0	0	0	0	0	0
FBgn0051832	CG31832	318970	2L	6.127	4.92	0.089998503	0.248335585	0.362406793	0.717048064	0.826401799		6.8	6.9	4.67	2.71	2.84	9.21
FBgn0051835				0	0							0	0	0	0	0	0
FBgn0051840	lncRNA:CR31840	19835558	2L	0.389	1.383	-0.098569791	0.120833663	-0.815747773	0.41464441			0	0	1.17	1.81	1.42	0.92
FBgn0051845	asRNA:CR31845	12798199	2L	0.329	0	0.016995741	0.079606956	0.213495683	0.830940356			0	0.99	0	0	0	0
FBgn0051848	CG31848	318980	2L	0	0							0	0	0	0	0	0
FBgn0051849	CG31849	318981	2L	388.74	519.964	-0.389030072	0.144980911	-2.683319265	0.007289536	0.027148124		426.12	357.08	383.02	596.92	544.07	418.91
FBgn0051851	Naa20B	318982	2L	0	0	0	0.079606956	0	1			0	0	0	0	0	0
FBgn0051852	Tap42	326166	2L	609	833.271	-0.418539417	0.14509186	-2.884651268	0.003918475	0.016153679		639.6	591.85	595.55	870.96	965.97	662.89
FBgn0051855	CG31855	318983	2L	741.374	869.68	-0.22569325	0.111574951	-2.022794973	0.04309429	0.111840783		669.37	772.37	782.38	957.78	778.46	872.8
FBgn0051858	t-cup	318986	2L	28.611	20.464	0.275109276	0.285342323	0.964137646	0.334976921	0.503544887		25.52	27.62	32.7	28.04	24.15	9.21
FBgn0051860	ZnT33D	326167	2L	1.33	1.087	0.026685183	0.141144361	0.189063049	0.850043402			0.85	1.97	1.17	0	1.42	1.84
FBgn0051861	CG31861	318988	2L	0.567	1.087	-0.037153594	0.13135393	-0.282851024	0.777291039			1.7	0	0	0	1.42	1.84
FBgn0051862	CG31862	318989	2L	0	0	0	0.089780398	0	1			0	0	0	0	0	0
FBgn0051864	Qtzl	318990	2L	27.269	38.217	-0.343802195	0.264799153	-1.29835081	0.194166814	0.343000121		18.71	31.57	31.53	38.89	42.62	33.14
FBgn0051865	Ada1-1	318991	2L	49.222	68.755	-0.342677583	0.264915502	-1.293535411	0.195825945	0.344971028		64.64	37.48	45.54	94.96	62.5	48.8
FBgn0051866	Ada1-2	318992	2L	180.613	174.143	0.04895628	0.170031699	0.287924429	0.773404587	0.862539058		176.06	208.14	157.64	194.45	173.31	154.67
FBgn0051867	CG31867	261614	2L	0	0							0	0	0	0	0	0
FBgn0051869	CG31869	34490	2L	28.339	16.861	0.371505061	0.287701611	1.291285993	0.196604526	0.345982154		30.62	21.7	32.7	16.28	8.52	25.78
FBgn0051870	CG31870	318993	2L	0.329	0	0.016995741	0.079606956	0.213495683	0.830940356			0	0.99	0	0	0	0
FBgn0051871	CG31871	34463	2L	61.993	54.228	0.146485792	0.235622671	0.621696509	0.534141447	0.687635349		71.44	50.31	64.23	57.88	44.04	60.76
FBgn0051872	CG31872	34458	2L	0.329	0.474	-0.005245086	0.099220669	-0.052862836	0.957841195			0	0.99	0	0	1.42	0
FBgn0051874	Fum4	318995	2L	2.854	1.841	0.061897324	0.164445004	0.376401368	0.706618529			4.25	1.97	2.34	0	0	5.52
FBgn0051875	CG31875	318996	2L	144.32	118.966	0.24092694	0.174305092	1.382214005	0.166906001	0.307374324		126.73	150.92	155.31	138.38	110.8	107.72
FBgn0051876	Cpr30F	318997	2L	0.567	0	0.034747297	0.079653021	0.436233258	0.6626675			1.7	0	0	0	0	0
FBgn0051882	CG31882	319000	2L	0.673	0.91	-0.031598308	0.132964518	-0.237644666	0.812156705			0.85	0	1.17	1.81	0	0.92
FBgn0051885	tRNA:Thr-AGT-1-1	3772669	2L	0.941	1.217	-0.026539462	0.126854205	-0.209212315	0.834282499			0.85	1.97	0	1.81	0	1.84
FBgn0051888	tRNA:Asp-GTC-1-9	3771894	2L	8.727	3.397	0.382497495	0.266119083	1.437317053	0.150627926	0.284706289		8.51	11.84	5.84	0.9	2.84	6.44
FBgn0051889	tRNA:Asp-GTC-1-7	3771858	2L	0	0	0	0.079606956	0	1			0	0	0	0	0	0
FBgn0051890	tRNA:Asp-GTC-1-8	3772428	2L	0.673	0.614	0.001772575	0.143682907	0.012336712	0.990156978			0.85	0	1.17	0	0	1.84
FBgn0051892	tRNA:Asp-GTC-1-3	3771797	2L	1.837	0.78	0.09671041	0.148496756	0.651262778	0.514876872			2.55	2.96	0	0	1.42	0.92
FBgn0051895	tRNA:Phe-GAA-1-3	3771750	2L	3.424	3.208	0.007941146	0.22508467	0.035280706	0.971855908	0.985439071		0.85	5.92	3.5	4.52	1.42	3.68
FBgn0051896	tRNA:Asp-GTC-1-2	3772570	2L	1.168	1.825	-0.037249383	0.14650408	-0.254254922	0.799298623			0	0	3.5	2.71	0	2.76
FBgn0051897	CG31897	319011	2L	90.534	172.07	-0.836283435	0.172907097	-4.83660562	1.32075E-06	1.59546E-05		82.5	95.68	93.42	167.32	180.41	168.48
FBgn0051898	CG31898	319012	2L	127.909	163.79	-0.325769802	0.180071587	-1.809112734	0.070433491	0.162408936		108.02	139.09	136.63	192.64	147.74	150.99
FBgn0051901	Mur29B	319014	2L	0.896	4.28	-0.258318933	0.177724685	-1.453478074	0.146091063			1.7	0.99	0	2.71	0	10.13
FBgn0051902	Spn28Da	34082	2L	1.062	0.608	0.042017846	0.132939989	0.316066266	0.751952211			0.85	0	2.34	0.9	0	0.92
FBgn0051907	Mst27D	319019	2L	1.346	0.474	0.069571113	0.130025036	0.535059366	0.592608807			1.7	0	2.34	0	1.42	0
FBgn0051908	CG31908	261613	2L	3215.924	3214.356	0.002168454	0.087687526	0.024729331	0.98027086	0.990490954		3444.65	3137.81	3065.31	3214.31	3478.9	2949.85
FBgn0051909	CG31909	319020	2L	2.154	0.915	0.104704635	0.182630132	0.573315224	0.56643128			0	2.96	3.5	0.9	0	1.84
FBgn0051910	CG31910	319021	2L	0	0							0	0	0	0	0	0
FBgn0051912	asRNA:CR31912	14462706	2L	1.436	3.105	-0.144687989	0.206539631	-0.700533782	0.483594015			0	1.97	2.34	2.71	5.68	0.92
FBgn0051913	CG31913	319023	2L	2.404	1.555	0.083130982	0.1934491	0.42973052	0.66739168			4.25	2.96	0	0.9	2.84	0.92
FBgn0051914	tRNA:Asp-GTC-1-1	3771907	2L	0	0	0	0.079606956	0	1			0	0	0	0	0	0
FBgn0051915	CG31915	319025	2L	984.798	952.16	0.047646462	0.090386996	0.527138467	0.598097436	0.740199119		1057.21	923.29	973.89	955.97	934.72	965.79
FBgn0051921	CG31921	319027	2L	2.453	1.696	0.066693345	0.209312149	0.318631028	0.750006322			1.7	0.99	4.67	0.9	1.42	2.76
FBgn0051922	CG31922	319028	2L	73.946	57.688	0.28880806	0.213983041	1.349677333	0.177119506	0.320511581		68.89	70.04	82.91	56.98	52.56	63.53
FBgn0051924	CG31924	319030	2L	0.329	0	0.016995741	0.079606956	0.213495683	0.830940356			0	0.99	0	0	0	0
FBgn0051926	CG31926	326174	2L	1.569	0.921	0.050912693	0.152189465	0.334534938	0.737975931			2.55	0.99	1.17	0	0	2.76
FBgn0051928	CG31928	326175	2L	3.844	3.214	0.040157411	0.226920381	0.176966963	0.85953434	0.918893374		2.55	1.97	7.01	3.62	1.42	4.6
FBgn0051933	CG31933	326176	2L	0.329	0	0.016995741	0.079606956	0.213495683	0.830940356			0	0.99	0	0	0	0
FBgn0051935	CG31935	33338	2L	719.587	801.597	-0.147984116	0.10735834	-1.378412847	0.168075859	0.308863417		728.91	689.51	740.35	849.25	862.27	693.27
FBgn0051939	tRNA:Gln-CTG-2-4	3772443	2L	1.569	2.175	-0.047317394	0.169306466	-0.279477772	0.779878194			2.55	0.99	1.17	0	2.84	3.68
FBgn0051940	tRNA:Gln-CTG-3-1	3772267	2L	1.614	1.529	0.002496289	0.167623043	0.014892275	0.988118123			1.7	1.97	1.17	0.9	0	3.68
FBgn0051942	tRNA:Arg-TCT-2-1	3772425	2L	0	0	0	0.079606956	0	1			0	0	0	0	0	0
FBgn0051943	tRNA:Gln-CTG-2-2	3772350	2L	0	0	0	0.079606956	0	1			0	0	0	0	0	0
FBgn0051944	tRNA:Gln-CTG-2-3	3772629	2L	0	0							0	0	0	0	0	0
FBgn0051946	tRNA:Arg-TCT-3-1	3771849	2L	0.284	0	0.016995741	0.079606956	0.213495683	0.830940356			0.85	0	0	0	0	0
FBgn0051948	CG31948	326178	2L	0.284	0	0.016995741	0.079606956	0.213495683	0.830940356			0.85	0	0	0	0	0
FBgn0051949	CG31949	319042	2L	0	0							0	0	0	0	0	0
FBgn0051950	Sbat	319043	2L	51.739	5.539	1.904734206	0.267955162	7.108406466	1.1739E-12	5.38046E-11		57.84	48.33	49.04	6.33	5.68	4.6
FBgn0051952	CG31952	326179	2L	0	0							0	0	0	0	0	0
FBgn0051953	CR31953	261611	2L	33.23	34.843	-0.043868306	0.27333573	-0.160492395	0.872493212	0.927214273		40.83	35.51	23.35	44.32	29.83	30.38
FBgn0051954	CG31954	33572	2L	3.768	4.322	-0.049636409	0.247849852	-0.20026806	0.841270941	0.907735287		1.7	4.93	4.67	4.52	5.68	2.76
FBgn0051955	CG31955	319045	2L	69.822	16.623	1.450153053	0.254677271	5.694081168	1.24038E-08	2.59866E-07		56.99	78.91	73.57	13.57	14.21	22.1
FBgn0051956	Pgant4	261610	2L	16.445	27.343	-0.293699374	0.272405463	-1.078169913	0.280957936	0.44511311		15.31	11.84	22.19	12.66	11.36	58
FBgn0051957	CG31957	319046	2L	500.617	409.026	0.279955576	0.123273124	2.271018759	0.023145842	0.069453939		504.37	551.41	446.08	400.66	417.64	408.78
FBgn0051958	CR31958	33603	2L	1.508	0.307	0.106581411	0.125294178	0.850649348	0.394964168			2.55	1.97	0	0	0	0.92
FBgn0051960	CG31960	319047	2L	3.171	3.214	-0.016954098	0.226715135	-0.074781498	0.940388563	0.967283426		1.7	1.97	5.84	3.62	1.42	4.6
FBgn0051961	TBCC	319048	2L	211.388	303.269	-0.494397492	0.130020771	-3.802450102	0.000143272	0.000988041		192.22	213.07	228.88	301.17	316.78	291.86
FBgn0051963	tRNA:Trp-CCA-2-1	3771975	2L	0.567	0	0.035759281	0.079606956	0.449197943	0.653288871			1.7	0	0	0	0	0
FBgn0051971	tRNA:Asp-GTC-2-1	3772550	2L	5.828	1.378	0.388075998	0.2272761	1.707509055	0.087727476	0.191208247		5.1	8.88	3.5	2.71	1.42	0
FBgn0051973	Cda5	33158	2L	271.028	226.295	0.217126952	0.195917218	1.108258651	0.267750128	0.430243718		237.3	266.33	309.45	227.01	159.1	292.78
FBgn0051974	CG31974	33174	2L	113.9	102.362	0.085552992	0.283067129	0.302235702	0.76247239	0.855759323		113.12	122.32	106.26	61.5	41.2	204.39
FBgn0051975	CG31975	319052	2L	0	0							0	0	0	0	0	0
FBgn0051976	ovm	326181	2L	0	0							0	0	0	0	0	0
FBgn0051988	CG31988	326182	2L	8.269	4.597	0.228324404	0.251337614	0.908437064	0.363647351	0.531407317		4.25	8.88	11.68	5.43	2.84	5.52
FBgn0051989	Cap-D3	33778	2L	771.38	689.271	0.160356385	0.085298272	1.879948812	0.060115055	0.144194357		760.38	771.38	782.38	700.02	715.95	651.84
FBgn0051992	gw	43808	4	17598.215	20264.854	-0.198108602	0.092763729	-2.135625685	0.032709936	0.090104241		17308.32	17654.98	17831.35	22642.19	20663.17	17489.21
FBgn0051997	CG31997	319064	4	82.041	44.307	0.437182021	0.287052039	1.523006154	0.127757166	0.253161383		62.94	89.76	93.42	26.23	12.78	93.91
FBgn0051998	CG31998	43774	4	2403.092	2555.178	-0.086826013	0.113713534	-0.763550391	0.445135222	0.609056664		2128.88	2492.69	2587.71	2751.25	2173.43	2740.86
FBgn0051999	CG31999	43777	4	210.284	161.819	0.323279997	0.184344759	1.753670668	0.079486954	0.177389062		180.31	229.84	220.7	179.08	125.01	181.37
FBgn0052000	anne	317815	4	18264.159	12129.634	0.561515514	0.123683451	4.539940555	5.62701E-06	5.8129E-05		16439.07	20099.33	18254.07	14405.62	10019.07	11964.21
FBgn0052006	CG32006	317817	4	22.333	20.729	0.057986119	0.287743019	0.201520508	0.840291595	0.907249094		17.01	26.63	23.35	11.76	25.57	24.86
FBgn0052009	CR32009		4	80.321	82.604	-0.035918223	0.234448412	-0.153203099	0.878238114	0.930338848		65.49	80.89	94.59	95.87	83.81	68.13
FBgn0052010	CR32010		4	8.746	5.33	0.213056109	0.273896193	0.777871744	0.436644628	0.6016558		7.65	6.9	11.68	9.04	1.42	5.52
FBgn0052011	CR32011		4	47.909	46.208	0.024616222	0.249268269	0.098753934	0.921333645	0.956673915		41.68	48.33	53.72	51.55	35.51	51.56
FBgn0052016	4E-T	43836	4	1188.66	1237.999	-0.059209412	0.118720168	-0.498730862	0.617969	0.754978293		1028.29	1269.52	1268.16	1345.78	1083.87	1284.35
FBgn0052017	CG32017	317823	4	161.854	223.742	-0.353720305	0.254257524	-1.391189135	0.164168081	0.303344194		146.29	161.77	177.5	224.3	113.64	333.29
FBgn0052022	CG32022	317826	3L	332.724	307.155	0.101776172	0.141266154	0.720456872	0.471243744	0.632777428		284.08	333.41	380.68	330.11	291.21	300.14
FBgn0052023	CG32023	317827	3L	0	0	0	0.079606956	0	1			0	0	0	0	0	0
FBgn0052024	CG32024	317828	3L	0	0							0	0	0	0	0	0
FBgn0052026	CG32026	317829	3L	84.143	61.119	0.334780809	0.247692217	1.351600031	0.1765033	0.319898059		74	83.85	94.59	62.41	45.46	75.5
FBgn0052027	lncRNA:CR32027	12797935	3L	136.374	113.832	0.240500913	0.177534167	1.354673957	0.175521459	0.318710017		143.74	138.1	127.28	123	126.43	92.07
FBgn0052029	Cpr66D	38990	3L	55.01	31.343	0.390726786	0.282321295	1.383979153	0.166364838	0.306555586		45.08	33.54	86.41	15.38	14.21	64.45
FBgn0052034	tRNA:Thr-AGT-3-1Psi	3772416	3L	0	0							0	0	0	0	0	0
FBgn0052036	CG32036	39105	3L	7.294	5.846	0.07966619	0.255580883	0.311706371	0.755263686	0.851583282		6.8	6.9	8.17	1.81	2.84	12.89
FBgn0052037	CG32037	326183	3L	108.638	79.696	0.367380445	0.201197957	1.825965087	0.067855521	0.157782728		98.66	110.48	116.77	85.02	61.08	92.99
FBgn0052039	CG32039	317834	3L	177.488	248.52	-0.445786379	0.157429162	-2.831663289	0.004630658	0.018600862		187.12	179.53	165.82	254.14	240.07	251.35
FBgn0052040	CG32040	317835	3L	6.308	3.23	0.216105209	0.23088014	0.936006056	0.34927007	0.517595588		6.8	3.95	8.17	0.9	1.42	7.37
FBgn0052053	CG32053	39178	3L	492.893	332.687	0.542268769	0.124564879	4.353303873	1.34101E-05	0.000124455		472.9	531.68	474.1	286.7	352.29	359.06
FBgn0052054	CG32054	326185	3L	107.584	79.311	0.361185967	0.215087353	1.679252457	0.093102852	0.199836655		98.66	121.33	102.76	68.74	75.29	93.91
FBgn0052055	CG32055	39188	3L	6.232	3.09	0.262326098	0.259843648	1.009553631	0.312709194	0.479661222		5.95	6.9	5.84	0.9	2.84	5.52
FBgn0052056	scramb1	326186	3L	916.941	1684.738	-0.835465612	0.122047846	-6.845394174	7.62656E-12	3.04487E-10		948.34	885.81	916.67	1780.81	1801.24	1472.16
FBgn0052057	dpr10	39180	3L	7.903	14.391	-0.260116247	0.243773523	-1.0670406	0.285953503	0.450567167		12.76	3.95	7.01	9.95	2.84	30.38
FBgn0052058	Ir67c	317838	3L	0.718	0.301	0.03308751	0.12477791	0.265171214	0.790877569			0	0.99	1.17	0.9	0	0
FBgn0052061	CG32061	39196	3L	0	0							0	0	0	0	0	0
FBgn0052062	Rbfox1	39198	3L	2042.418	1556.727	0.361691397	0.150343748	2.405762805	0.016138739	0.052189871		1817.59	2130.67	2179	1462.45	1376.5	1831.23
FBgn0052064	S-Lap4	326188	3L	0.389	0	0.016995741	0.079606956	0.213495683	0.830940356			0	0	1.17	0	0	0
FBgn0052066	CG32066	39206	3L	3015.062	2239.209	0.418722748	0.087215472	4.801014539	1.57864E-06	1.87232E-05		2902.01	3209.82	2933.36	2438.32	2200.42	2078.89
FBgn0052068	Adi1	326189	3L	210.738	258.166	-0.276311202	0.148045853	-1.866389337	0.061986914	0.147596748		196.47	215.04	220.7	268.61	247.17	258.71
FBgn0052069	CG32069	39235	3L	310.657	280.623	0.132810197	0.13872507	0.957362622	0.338384257	0.507163964		324.9	305.79	301.28	283.08	245.75	313.03
FBgn0052071	CG32071	39246	3L	0.284	0	0.016768613	0.079638173	0.210559993	0.833230633			0.85	0	0	0	0	0
FBgn0052072	Elo68alpha	317841	3L	0.389	0	0.016995741	0.079606956	0.213495683	0.830940356			0	0	1.17	0	0	0
FBgn0052073	CG32073	326191	3L	33.988	16.13	0.294096875	0.259702995	1.132435437	0.257451414	0.419105417		26.37	20.71	54.88	3.62	4.26	40.51
FBgn0052074	CG32074	317842	3L	1.958	3.656	-0.156488277	0.203904976	-0.767456881	0.44280992			2.55	0.99	2.34	4.52	0	6.44
FBgn0052075	CG32075	326192	3L	1619.553	1553.538	0.059812789	0.10113246	0.591430179	0.554232224	0.704357589		1647.48	1709.47	1501.71	1620.72	1647.83	1392.07
FBgn0052076	Alg10	326193	3L	116.334	197.619	-0.685210224	0.17316522	-3.956973702	7.59053E-05	0.000570233		111.42	111.47	126.12	211.63	217.34	163.88
FBgn0052079	CG32079	39230	3L	1.27	0.603	0.047599834	0.127865582	0.372264631	0.70969583			0.85	2.96	0	1.81	0	0
FBgn0052081	CG32081	326194	3L	0.956	2.471	-0.168271723	0.19325424	-0.870727196	0.383903125			1.7	0	1.17	1.81	2.84	2.76
FBgn0052082	IRSp53	39258	3L	299.277	106.205	0.949808842	0.28173515	3.371282718	0.00074819	0.004106798		293.43	237.73	366.67	66.93	45.46	206.23
FBgn0052085	CG32085	39311	3L	56.923	44.07	0.177871798	0.28773625	0.618176535	0.536458976	0.689516939		56.14	43.4	71.23	37.99	11.36	82.86
FBgn0052086	CG32086	326195	3L	1.897	0.78	0.118001394	0.197036711	0.598880245	0.549252746			2.55	1.97	1.17	0	1.42	0.92
FBgn0052087	CG32087	39323	3L	0.284	0	0.016995741	0.079606956	0.213495683	0.830940356			0.85	0	0	0	0	0
FBgn0052088	sunn	326196	3L	9.014	10.395	-0.103845473	0.282971712	-0.366981817	0.713632581	0.824036312		7.65	8.88	10.51	15.38	5.68	10.13
FBgn0052091	CG32091	39307	3L	24.986	13.034	0.374605686	0.284011223	1.31898198	0.187175137	0.333573209		14.46	26.63	33.86	8.14	4.26	26.7
FBgn0052093	tRNA:Gln-TTG-1-1	3772521	3L	0	0							0	0	0	0	0	0
FBgn0052095	CG32095	317849	3L	786.948	814.768	-0.047777098	0.096240776	-0.496433013	0.619588938	0.75630239		821.61	761.52	777.71	866.44	821.07	756.8
FBgn0052099	CG32099	317852	3L	224.233	163.516	0.426855048	0.147907832	2.885952982	0.003902305	0.016114546		233.9	211.09	227.71	175.46	173.31	141.78
FBgn0052100	CG32100	39400	3L	1097.431	1040.017	0.077679701	0.107911685	0.719845133	0.471620353	0.633082258		1126.95	1122.55	1042.79	1006.62	1142.11	971.32
FBgn0052102	CG32102	317854	3L	0.389	0	0.016995741	0.079606956	0.213495683	0.830940356			0	0	1.17	0	0	0
FBgn0052103	SCaMC	39415	3L	3188.815	3728.476	-0.216137197	0.11119079	-1.943840824	0.051914649	0.128832757		3243.08	3207.84	3115.52	3800.38	4064.16	3320.89
FBgn0052104	CG32104	39413	3L	1468.611	1375.589	0.093439459	0.093131659	1.003304994	0.315713728	0.482901832		1476.52	1546.71	1382.6	1464.26	1436.17	1226.34
FBgn0052105	Lmx1a	39406	3L	135.388	68.364	0.784575735	0.225927115	3.472693988	0.000515262	0.002985747		150.54	121.33	134.29	72.35	55.4	77.34
FBgn0052106	CG32106	317855	3L	1.78	0	0.159271731	0.124420207	1.280111444	0.200505945			0.85	0.99	3.5	0	0	0
FBgn0052107	CG32107	317856	3L	1.24	1.841	-0.038537773	0.129229958	-0.298210831	0.765542256			2.55	0	1.17	0	0	5.52
FBgn0052109	CG32109	39444	3L	136.954	203.047	-0.475792846	0.208829836	-2.27837581	0.022704196	0.068387361		162.45	135.14	113.27	237.86	207.4	163.88
FBgn0052110	CG32110	317858	3L	54.04	49.969	0.085211082	0.249042642	0.342154585	0.732234561	0.836538287		51.03	69.05	42.04	56.07	46.88	46.95
FBgn0052111	lncRNA:CR32111	19835082	3L	28.509	19.68	0.332970432	0.275417553	1.208965907	0.226675944	0.383984837		24.67	24.66	36.2	19.9	17.05	22.1
FBgn0052112	CG32112	317860	3L	303.522	460.95	-0.55698632	0.144765117	-3.847517503	0.000119321	0.000845366		327.45	290.01	293.1	423.27	521.34	438.24
FBgn0052113	Vps13D	39448	3L	3578.873	3134.565	0.186422467	0.087823152	2.122702991	0.033778748	0.092425644		3375.76	3738.54	3622.32	3431.37	3139.39	2832.93
FBgn0052115	CG32115	317862	3L	31.763	24.047	0.237362406	0.276302358	0.859067609	0.390303216	0.55798484		28.07	34.52	32.7	27.13	12.78	32.22
FBgn0052117	CG32117	317864	3L	0.718	0.307	0.016995741	0.079606956	0.213495683	0.830940356			0	0.99	1.17	0	0	0.92
FBgn0052119	CG32119	317866	3L	0	0							0	0	0	0	0	0
FBgn0052121	CG32121	317867	3L	1.497	1.534	-0.005025392	0.112572401	-0.044641419	0.964393128			0	0.99	3.5	0	0	4.6
FBgn0052123	tRNA:CR32123:Psi	3772697	3L	0.896	0.91	-0.003151822	0.145552164	-0.021654241	0.982723765			1.7	0.99	0	1.81	0	0.92
FBgn0052126	tRNA:Pro-AGG-1-7	3772674	3L	0.986	0.474	0.031313159	0.082692003	0.378672159	0.70493133			0	2.96	0	0	1.42	0
FBgn0052127	tRNA:Leu-CAA-2-2	3772385	3L	43.555	33.184	0.266240192	0.272687178	0.976357575	0.328887298	0.496675762		39.12	48.33	43.21	27.13	38.35	34.07
FBgn0052128	tRNA:Pro-AGG-1-6	3771954	3L	2.676	3.412	-0.064207226	0.229947222	-0.279225924	0.78007145			2.55	1.97	3.5	2.71	5.68	1.84
FBgn0052129	tRNA:Pro-AGG-1-5	3771725	3L	0.612	0.474	0.016995741	0.079606956	0.213495683	0.830940356			0.85	0.99	0	0	1.42	0
FBgn0052133	Ptip	39552	3L	1002.909	1031.991	-0.039614573	0.090836065	-0.436110629	0.662756466	0.788701211		989.17	1064.35	955.21	973.16	1032.73	1090.08
FBgn0052137	CG32137	39537	3L	127.105	100.016	0.240905852	0.259229715	0.929314185	0.352726286	0.52078299		114.82	119.36	147.13	74.16	61.08	164.8
FBgn0052141	saturn	317880	3L	105.558	75.174	0.386040701	0.226346376	1.705530732	0.088095486	0.191776992		88.46	124.29	103.93	71.45	61.08	92.99
FBgn0052150	meru	39727	3L	492.924	446.841	0.124805341	0.167128754	0.746761627	0.455207462	0.618345458		450.78	518.86	509.13	406.99	379.28	554.25
FBgn0052152	CG32152	317885	3L	0	0							0	0	0	0	0	0
FBgn0052153	tRNA:Met-CAT-1-3	3772452	3L	1.391	0.915	0.03941061	0.160951833	0.24485965	0.806565105			0.85	0.99	2.34	0.9	0	1.84
FBgn0052160	lncRNA:CR32160	12797918	3L	0	0.301	-0.020531338	0.079606956	-0.257908838	0.796477264			0	0	0	0.9	0	0
FBgn0052161	CG32161	317890	3L	30.535	23.519	0.238813467	0.271378405	0.880001732	0.378858371	0.547148889		28.07	35.51	28.03	21.71	18.47	30.38
FBgn0052163	CG32163	317891	3L	115.229	112.037	0.02969709	0.193451654	0.153511687	0.877994774	0.930236306		91.86	118.37	135.46	121.19	113.64	101.27
FBgn0052170	CG32170	317894	3L	5.991	18.838	-0.401062361	0.245202916	-1.635634546	0.101916096	0.214119933		9.36	3.95	4.67	8.14	1.42	46.95
FBgn0052173	tRNA:Pro-CGG-2-2	3772651	3L	8.507	6.944	0.102316614	0.277755104	0.368369878	0.712597455	0.823215404		5.95	7.89	11.68	4.52	7.1	9.21
FBgn0052174	Coq4	261607	3L	3.677	1.518	0.203367611	0.224636338	0.905319293	0.365296259			3.4	2.96	4.67	2.71	0	1.84
FBgn0052176	CG32176	39944	3L	1228.32	1381.833	-0.15777012	0.130931745	-1.20497989	0.228211065	0.385595912		1326.83	1160.03	1198.1	1198.36	1656.35	1290.79
FBgn0052177	Ndfip	326197	3L	1891.134	2058.801	-0.118428882	0.122789549	-0.964486664	0.334801991	0.503511737		1624.52	2088.26	1960.63	2378.63	1802.66	1995.11
FBgn0052179	Krn	326198	3L	139.661	149.296	-0.094240191	0.173347346	-0.54364946	0.586682717	0.73146654		125.88	158.81	134.29	150.13	129.27	168.48
FBgn0052181	CG32181	317897	3L	15.817	16.175	-0.023602176	0.287109086	-0.082206302	0.934482662	0.96421891		10.21	19.73	17.52	13.57	15.63	19.33
FBgn0052182	CG32182	317898	3L	133.501	114.589	0.176799704	0.207498577	0.852052611	0.394184893	0.561743338		139.49	117.38	143.63	116.67	88.07	139.02
FBgn0052183	Ccn	39972	3L	13.821	12.452	0.034194523	0.238758571	0.143217991	0.886118021	0.934952433		8.51	4.93	28.03	2.71	4.26	30.38
FBgn0052185	edin	317900	3L	10.984	8.43	0.134598445	0.277998991	0.484168827	0.628266059	0.76337122		12.76	10.85	9.34	8.14	4.26	12.89
FBgn0052187	CG32187	39980	3L	9.865	13.851	-0.246937201	0.287495671	-0.858924935	0.390381932	0.55798484		10.21	8.88	10.51	10.85	11.36	19.33
FBgn0052188				0	6.445	-0.130940443	0.099615478	-1.314458814	0.188691849			0	0	0	0	0	19.33
FBgn0052189				0	15.958	-0.095271725	0.086092469	-1.106620888				0	0	0	0	0	47.88
FBgn0052190	NUCB1	39978	3L	3744.728	4739.467	-0.326243509	0.108150362	-3.016573441	0.002556493	0.0113925		4137.84	3563.94	3532.41	4452.47	5487.54	4278.39
FBgn0052191	CG32191	317903	3L	7.113	15.838	-0.47415407	0.275999104	-1.717955106	0.085804804	0.188018259		6.8	9.86	4.67	9.95	9.94	27.62
FBgn0052192	CG32192	317904	3L	0.284	0	0.016995741	0.079606956	0.213495683	0.830940356			0.85	0	0	0	0	0
FBgn0052194	lncRNA:CR32194	12797932	3L	0.389	1.696	-0.123960857	0.152555463	-0.812562557	0.416468907			0	0	1.17	0.9	1.42	2.76
FBgn0052195	CG32195	317907	3L	376.251	353.518	0.078278049	0.144242382	0.542684113	0.587347315	0.732007608		343.61	391.61	393.53	357.25	311.1	392.21
FBgn0052196	CG32196	317908	3L	40.116	29.094	0.339787595	0.25302078	1.342923673	0.17929669	0.322840842		40.83	37.48	42.04	30.75	29.83	26.7
FBgn0052198	CG32198	317909	3L	0	2.757	-0.092900256	0.082458223	-1.126634222	0.259897164			0	0	0	0.9	0	7.37
FBgn0052199	CG32199	40028	3L	0.658	0.301	0.016995741	0.079606956	0.213495683	0.830940356			0	1.97	0	0.9	0	0
FBgn0052200	tRNA:Pro-CGG-2-3	3772479	3L	14.143	13.483	0.03237468	0.279578921	0.115797999	0.907812636	0.947516379		8.51	18.74	15.18	6.33	18.47	15.65
FBgn0052201	CG32201	317911	3L	0.389	0	0.019925321	0.09157568	0.217583111	0.827753944			0	0	1.17	0	0	0
FBgn0052202	CG32202	326199	3L	487.865	423.372	0.201245324	0.098302357	2.047207524	0.040637713	0.106795028		502.66	496.17	464.76	407.89	430.42	431.8
FBgn0052203	Spn75F	317912	3L	0.284	0.775	-0.020531338	0.079606956	-0.257908838	0.796477264			0.85	0	0	0.9	1.42	0
FBgn0052204	CG32204	317913	3L	6.887	16.861	-0.398089666	0.259191577	-1.53588967	0.124565442	0.248817315		11.06	4.93	4.67	11.76	5.68	33.14
FBgn0052205	hpRNA:CR32205	3772102	3L	215.739	166.583	0.351775786	0.148504032	2.368796196	0.017846084	0.056445911		200.73	232.8	213.7	165.51	183.25	150.99
FBgn0052206	CG32206	40105	3L	30.777	47.792	-0.268210016	0.280204149	-0.957195021	0.33846883	0.507163964		31.47	24.66	36.2	27.13	8.52	107.72
FBgn0052207	hpRNA:CR32207	10178801	3L	897.826	1005.104	-0.156135667	0.104859825	-1.488994154	0.136488908	0.265613608		872.65	976.56	844.27	1083.5	1034.15	897.66
FBgn0052208	825-Oak	317916	3L	0	1.228	-0.076478711	0.07966937	-0.959951248	0.337079752			0	0	0	0	0	3.68
FBgn0052212	CG32212	317917	3L	0.389	1.249	-0.072001539	0.119163886	-0.604222814	0.545695515			0	0	1.17	0.9	2.84	0
FBgn0052213	CG32213	317918	3L	0	1.217	-0.076173362	0.079655182	-0.956288845	0.338926324			0	0	0	1.81	0	1.84
FBgn0052214	CG32214	317919	3L	14.381	5.771	0.395773234	0.273573086	1.446681907	0.147986034	0.281204867		13.61	10.85	18.68	9.95	0	7.37
FBgn0052218	lncRNA:CR32218	10178829	3L	721.325	521.685	0.456325336	0.097196384	4.69487974	2.66764E-06	2.9683E-05		709.34	751.65	702.98	514.62	544.07	506.37
FBgn0052219	CG32219	317922	3L	1.002	0	0.073775944	0.092792982	0.795059519	0.426578881			0.85	0.99	1.17	0	0	0
FBgn0052220	Csas	317923	3L	2.464	2.912	-0.037035341	0.179550508	-0.20626698	0.83658237			4.25	1.97	1.17	2.71	1.42	4.6
FBgn0052221	CG32221	317924	3L	188.661	287.773	-0.527343066	0.192669587	-2.737033245	0.006199603	0.023722169		214.33	170.65	181	326.5	316.78	220.04
FBgn0052224	asRNA:CR32224	26067083	3L	0.389	1.534	-0.053574776	0.080963571	-0.661714582	0.508154157			0	0	1.17	0	0	4.6
FBgn0052225	CG32225	317926	3L	17.877	33.727	-0.544782734	0.286970909	-1.898390104	0.057644712	0.139401384		17.01	16.77	19.85	31.65	17.05	52.48
FBgn0052226	Pex23	40229	3L	1976.198	2607.92	-0.381474952	0.115463356	-3.303861642	0.000953629	0.005010788		2089.76	1896.89	1941.95	2487.16	3106.72	2229.88
FBgn0052227	gogo	40225	3L	892.199	642.166	0.450054299	0.124393996	3.617974447	0.000296918	0.001861345		893.91	904.55	878.14	650.28	617.93	658.29
FBgn0052228	CG32228	326202	3L	3.768	1.685	0.199898367	0.228801144	0.873677304	0.382294014	0.55054501		1.7	4.93	4.67	2.71	1.42	0.92
FBgn0052230	ND-MLRQ	317928	3L	4456.334	4238.91	0.067465283	0.127502902	0.529127428	0.596717055	0.739186236		3961.78	4885.75	4521.48	4920.96	3389.41	4406.37
FBgn0052232	CG32232	317930	3L	1.062	0.474	0.041431321	0.10363099	0.399796635	0.689306309			0.85	0	2.34	0	1.42	0
FBgn0052237	CG32237	38584	3L	2.914	32.748	-1.225433225	0.26975643	-4.542739623	5.55278E-06	5.75495E-05		4.25	0.99	3.5	32.56	11.36	54.32
FBgn0052238	TTLL1B	326203	3L	1.497	0.78	0.056386167	0.122550793	0.460104466	0.645441238			0	0.99	3.5	0	1.42	0.92
FBgn0052240	CG32240	317933	3L	0.851	0.301	0.047898804	0.128569251	0.372552567	0.709481481			2.55	0	0	0.9	0	0
FBgn0052241	CG32241	317934	3L	0	21.176	-0.098686535	0.086261737	-1.14403603				0	0	0	0	0	63.53
FBgn0052243	CG32243	317935	3L	649.873	276.964	1.169948229	0.12332502	9.486706212	2.3845E-21	3.40153E-19		655.76	635.26	658.6	270.42	289.79	270.68
FBgn0052246	CG32246	317936	3L	0	0.474	-0.020531338	0.079606956	-0.257908838	0.796477264			0	0	0	0	1.42	0
FBgn0052248	CG32248	317938	3L	0	0.614	-0.039294877	0.079606956	-0.493611098	0.621580861			0	0	0	0	0	1.84
FBgn0052249	CG32249	317939	3L	0	0.301	-0.020531338	0.079606956	-0.257908838	0.796477264			0	0	0	0.9	0	0
FBgn0052250	PMP34	38532	3L	734.534	1010.998	-0.429766141	0.136623877	-3.145615182	0.001657379	0.007922472		768.88	732.91	701.81	903.52	1206.04	923.44
FBgn0052251	Claspin	326205	3L	3387.999	2849.033	0.233203426	0.148062973	1.575028664	0.115249828	0.235508099		3863.11	3171.35	3129.54	2395.81	3433.44	2717.84
FBgn0052252	asRNA:CR32252	12798359	3L	0.941	1.997	-0.116322815	0.194172998	-0.599067924	0.549127591			0.85	1.97	0	1.81	1.42	2.76
FBgn0052255	Gr64f	117477	3L	11.626	9.581	0.138392761	0.286571643	0.482925524	0.629148618	0.764004864		11.91	14.8	8.17	6.33	11.36	11.05
FBgn0052259	CG32259	317942	3L	55.941	12.101	1.383516568	0.269903309	5.125971122	2.96008E-07	4.29499E-06		55.28	61.16	51.38	18.99	9.94	7.37
FBgn0052260	CG32260	317943	3L	1.225	1.228	-0.001391545	0.130114181	-0.010694796	0.99146695			1.7	1.97	0	0	0	3.68
FBgn0052262	CG32262	38445	3L	128.349	157.156	-0.270275911	0.158117919	-1.709331323	0.087389594	0.190569957		123.33	126.26	135.46	162.8	157.68	150.99
FBgn0052263	CG32263	317944	3L	1.659	1.082	0.071712909	0.190879463	0.375697352	0.707141907			0.85	2.96	1.17	0.9	1.42	0.92
FBgn0052264	CG32264	38438	3L	4060.78	4426.449	-0.120587223	0.088582025	-1.361305786	0.173417075	0.315792196		4128.48	3850	4203.86	4126.87	4848.3	4304.17
FBgn0052266	CG32266	317945	3L	2.869	15.062	-0.531319127	0.230330464	-2.306768801	0.021067712	0.064451265		5.1	0	3.5	13.57	11.36	20.25
FBgn0052267	CG32267	317946	3L	190.478	242.293	-0.308675895	0.194973412	-1.583169176	0.11338291	0.232441373		137.79	232.8	200.85	258.66	200.3	267.92
FBgn0052268	Drsl6	38416	3L	0	0.301	-0.020531338	0.079606956	-0.257908838	0.796477264			0	0	0	0.9	0	0
FBgn0052269	CG32269	3772569	3L	0	0							0	0	0	0	0	0
FBgn0052270	CG32270	3772375	3L	0	0							0	0	0	0	0	0
FBgn0052271	CG32271	38392	3L	0	0.603	-0.039294877	0.079606956	-0.493611098	0.621580861			0	0	0	1.81	0	0
FBgn0052272	tRNA:Lys-CTT-1-13	3772150	3L	42.309	19.799	0.762228778	0.263432078	2.893454679	0.003810293	0.015803815		46.78	40.44	39.7	23.51	15.63	20.25
FBgn0052273	tRNA:Met-CAT-2-1	3772117	3L	1.225	1.862	-0.048051373	0.169418424	-0.283625429	0.776697448			1.7	1.97	0	0.9	2.84	1.84
FBgn0052274	Drsl1	326207	3L	0	0							0	0	0	0	0	0
FBgn0052277	CG32277	38393	3L	0	0.614	-0.039294877	0.079606956	-0.493611098	0.621580861			0	0	0	0	0	1.84
FBgn0052278	CG32278	38382	3L	52.884	50.621	0.047475784	0.245069274	0.193723934	0.84639205	0.910737645		56.99	63.13	38.54	45.22	44.04	62.61
FBgn0052279	Drsl2	38408	3L	3.11	0.307	0.287338773	0.200222457	1.435097626	0.15125928			1.7	2.96	4.67	0	0	0.92
FBgn0052280	CG32280	317952	3L	32.825	30.407	0.077216673	0.267956477	0.288168712	0.773217597	0.862415973		28.92	34.52	35.03	20.8	32.67	37.75
FBgn0052281	CG32281	317953	3L	333.426	286.466	0.208131563	0.122696181	1.696316551	0.089825948	0.19454627		318.1	348.21	333.97	295.75	288.37	275.28
FBgn0052282	Drsl4	317954	3L	0.284	0	0.016995741	0.079606956	0.213495683	0.830940356			0.85	0	0	0	0	0
FBgn0052283	Drsl3	317955	3L	0.329	0	0.017336473	0.079652412	0.217651569	0.827700602			0	0.99	0	0	0	0
FBgn0052284	CG32284	317956	3L	1.062	5.206	-0.256530788	0.176248526	-1.455506005	0.145529229			0.85	0	2.34	1.81	0	13.81
FBgn0052285	tRNA:Lys-CTT-1-12	3772006	3L	1.569	2.606	-0.119315932	0.202967265	-0.587858009	0.556627604			2.55	0.99	1.17	2.71	1.42	3.68
FBgn0052286	tRNA:Cys-GCA-1-4	3772185	3L	0.389	0	0.016995741	0.079606956	0.213495683	0.830940356			0	0	1.17	0	0	0
FBgn0052287	tRNA:Cys-GCA-1-3	3772212	3L	12.321	7.417	0.281860389	0.279844673	1.00720298	0.313837241	0.48089705		6.8	13.81	16.35	4.52	8.52	9.21
FBgn0052288	tRNA:Cys-GCA-1-1	3771791	3L	4.172	1.82	0.168001356	0.205737579	0.816580797	0.414168033			2.55	2.96	7.01	3.62	0	1.84
FBgn0052289	tRNA:Cys-GCA-1-2	3772561	3L	0.389	0.307	-0.001767798	0.079606956	-0.022206578	0.982283171			0	0	1.17	0	0	0.92
FBgn0052296	Mrtf	38338	3L	772.355	1165.735	-0.571148015	0.105813732	-5.397673852	6.75104E-08	1.1413E-06		760.38	742.78	813.91	1163.99	1298.37	1034.84
FBgn0052298	CG32298	317963	3L	0	0							0	0	0	0	0	0
FBgn0052299	CG32299	317964	3L	0	0							0	0	0	0	0	0
FBgn0052301	CG32301	38285	3L	0	0							0	0	0	0	0	0
FBgn0052302	CG32302	38293	3L	4.706	89.472	-0.368205736	0.16839661	-2.186538888				7.65	2.96	3.5	4.52	4.26	259.63
FBgn0052303	tRNA:Cys-GCA-3-1	3771869	3L	0.612	0	0.035759281	0.079606956	0.449197943	0.653288871			0.85	0.99	0	0	0	0
FBgn0052304	obst-I	317966	3L	0.389	0	0.016995741	0.079606956	0.213495683	0.830940356			0	0	1.17	0	0	0
FBgn0052305	CG32305	317967	3L	0.567	0.307	0.016995741	0.079606956	0.213495683	0.830940356			1.7	0	0	0	0	0.92
FBgn0052311	zormin	2769001	3L	310.668	502.16	-0.336539754	0.285754051	-1.177725226	0.238906167	0.398345825		349.57	211.09	371.34	282.18	224.45	999.86
FBgn0052312	tRNA:Cys-GCA-2-1	3772253	3L	0	0	0	0.079606956	0	1			0	0	0	0	0	0
FBgn0052313	CG32313	317973	3L	11.24	7.697	0.209961959	0.281494716	0.745882416	0.455738448	0.618836292		6.8	18.74	8.17	9.04	8.52	5.52
FBgn0052318	CG32318	2768976	3L	268.748	316.238	-0.212669421	0.169890953	-1.251799564	0.210642909	0.364870239		301.09	282.12	223.04	384.38	279.85	284.49
FBgn0052319	Naa30B	317976	3L	0.896	1.082	-0.016421796	0.167529797	-0.098023135	0.921913923			1.7	0.99	0	0.9	1.42	0.92
FBgn0052320	CG32320	317977	3L	1.376	0.301	0.073362617	0.102790607	0.713709351	0.475406923			0	2.96	1.17	0.9	0	0
FBgn0052324	tRNA:Glu-CTC-3-7	3772630	3L	0	0							0	0	0	0	0	0
FBgn0052328	tRNA:Glu-CTC-3-2	3772229	3L	0.612	0.307	0.016995741	0.079606956	0.213495683	0.830940356			0.85	0.99	0	0	0	0.92
FBgn0052329	tRNA:Glu-CTC-3-3	3772034	3L	0	0.301	-0.020531338	0.079606956	-0.257908838	0.796477264			0	0	0	0.9	0	0
FBgn0052330	tRNA:Glu-CTC-3-1	3772582	3L	0.658	0.307	0.017490692	0.079672434	0.219532541	0.826235234			0	1.97	0	0	0	0.92
FBgn0052333	CG32333	38142	3L	24.798	29.707	-0.113839318	0.277997336	-0.409497874	0.682174327	0.802305257		28.07	14.8	31.53	18.99	5.68	64.45
FBgn0052343	Atac3	38055	3L	1212.027	1086.016	0.157767708	0.095100979	1.658949361	0.097125997	0.206240451		1300.46	1193.57	1142.05	994.86	1180.47	1082.72
FBgn0052344	CG32344	326208	3L	3496.276	3814.724	-0.121218421	0.087073589	-1.392137643	0.163880721	0.303077879		3677.7	3470.23	3340.9	3520.91	4248.83	3674.43
FBgn0052350	Vps11	317987	3L	1670.725	2466.853	-0.528232175	0.140244632	-3.766505467	0.000165548	0.00112156		1447.6	1807.12	1757.44	2995.44	1990.18	2414.94
FBgn0052351	S-Lap2	326209	3L	1.179	4.452	-0.302660591	0.21246719	-1.42450508	0.154300316			2.55	0.99	0	6.33	4.26	2.76
FBgn0052354	CG32354	50302	3L	181.134	75.936	0.963404559	0.242201311	3.977701663	6.95846E-05	0.000527746		187.12	139.09	217.2	75.97	46.88	104.96
FBgn0052357	tRNA:Met-CAT-1-4	3771924	3L	1.062	0	0.076078336	0.09789691	0.777127048	0.437083817			0.85	0	2.34	0	0	0
FBgn0052358	tRNA:Leu-CAG-1-2	3772285	3L	8.432	6.782	0.107746296	0.265137116	0.406379528	0.68446376	0.803523938		8.51	3.95	12.85	8.14	8.52	3.68
FBgn0052359	tRNA:Leu-CAG-1-3	3772019	3L	0.284	0.775	-0.028430984	0.092796636	-0.306379464	0.759315742			0.85	0	0	0.9	1.42	0
FBgn0052360	tRNA:Leu-CAG-1-4	3771743	3L	0.329	0	0.016995741	0.079606956	0.213495683	0.830940356			0	0.99	0	0	0	0
FBgn0052361	tRNA:Leu-CAG-1-5	3771969	3L	0	0.608	-0.039294877	0.079606956	-0.493611098	0.621580861			0	0	0	0.9	0	0.92
FBgn0052362	tRNA:Leu-CAG-1-6	3771906	3L	5.427	2.95	0.172733569	0.217712692	0.793401464	0.427543958	0.592975539		2.55	7.89	5.84	0.9	4.26	3.68
FBgn0052363	tRNA:Leu-CAG-1-7	3772162	3L	1.674	0.307	0.116736642	0.12826324	0.910133265	0.362752233			1.7	0.99	2.34	0	0	0.92
FBgn0052364	tut	317996	3L	11.358	45.346	-1.304634584	0.276104673	-4.725144895	2.29951E-06	2.59739E-05		11.91	12.82	9.34	46.13	38.35	51.56
FBgn0052365	CG32365	38876	3L	625.186	900.505	-0.494908048	0.136785634	-3.618128834	0.000296741	0.001861345		632.8	627.36	615.4	1093.45	880.73	727.34
FBgn0052368	CG32368	317997	3L	32.489	19.094	0.404368449	0.287515926	1.406421046	0.159599134	0.297129389		28.92	46.36	22.19	10.85	14.21	32.22
FBgn0052369	CG32369	38873	3L	795.45	576.598	0.400242467	0.19361298	2.067229519	0.038712532	0.102800151		678.72	779.27	928.35	604.15	417.64	708
FBgn0052370	tRNA:Ala-AGC-2-1	3771884	3L	1.002	0.603	0.033120089	0.116171496	0.285096515	0.7755702			0.85	0.99	1.17	1.81	0	0
FBgn0052371	CG32371	317999	3L	0	0.608	-0.039294877	0.079606956	-0.493611098	0.621580861			0	0	0	0.9	0	0.92
FBgn0052373	CG32373	318000	3L	9.668	14.593	-0.281959997	0.286420023	-0.984428372	0.324904934	0.492536482		12.76	6.9	9.34	17.18	12.78	13.81
FBgn0052374	CG32374	38848	3L	0	0							0	0	0	0	0	0
FBgn0052376	CG32376	318002	3L	0	0.307	-0.020531338	0.079606956	-0.257908838	0.796477264			0	0	0	0	0	0.92
FBgn0052379	CG32379	326211	3L	7.355	1.841	0.347672303	0.238635061	1.456920462	0.145138337	0.276885999		6.8	5.92	9.34	0	0	5.52
FBgn0052380	SMSr	38823	3L	571.286	1029.992	-0.804514805	0.128236865	-6.273662471	3.52653E-10	1.0269E-08		533.28	590.87	589.71	1043.7	1160.58	885.69
FBgn0052382	sphinx2	38833	3L	0	0	0	0.079606956	0	1			0	0	0	0	0	0
FBgn0052383	sphinx1	318005	3L	0.389	0	0.016995741	0.079606956	0.213495683	0.830940356			0	0	1.17	0	0	0
FBgn0052391	CG32391	318007	3L	4.936	6.626	-0.123241179	0.252612383	-0.487866736	0.625644237	0.761570396		1.7	4.93	8.17	6.33	7.1	6.44
FBgn0052392	Rsph3	38751	3L	14.857	8.306	0.414354824	0.287664345	1.44041078	0.149751216	0.283558028		13.61	15.78	15.18	9.95	8.52	6.44
FBgn0052396	CG32396	117406	3L	37.024	21.116	0.570396915	0.260803175	2.18707811	0.028736822	0.081565548		34.87	36.5	39.7	21.71	24.15	17.49
FBgn0052404	Cpr65Aw	38706	3L	0	0.307	-0.020531338	0.079606956	-0.257908838	0.796477264			0	0	0	0	0	0.92
FBgn0052405	Cpr65Av	318014	3L	10.598	25.007	-0.271456063	0.215521007	-1.259534121	0.207837474	0.360971897		14.46	0.99	16.35	30.75	2.84	41.43
FBgn0052406	PVRAP	38677	3L	37.764	34.848	0.043691099	0.281305699	0.155315372	0.876572697	0.929329457		25.52	43.4	44.37	17.18	12.78	74.57
FBgn0052407	CG32407	38667	3L	111.136	41.921	1.163615388	0.208519615	5.58036417	2.40016E-08	4.62403E-07		102.91	105.55	124.95	35.27	42.62	47.88
FBgn0052409	CG32409	318016	3L	3217.314	2166.565	0.536264299	0.1396347	3.840480202	0.000122794	0.000865145		3803.58	2996.75	2851.62	1847.73	2589.64	2062.32
FBgn0052412	QC	38663	3L	307.504	530.59	-0.678574831	0.195946072	-3.463069316	0.000534051	0.003080558		328.31	261.4	332.81	496.53	632.14	463.1
FBgn0052413	CG32413	318018	3L	0	0							0	0	0	0	0	0
FBgn0052418	vito	326214	3L	565.758	433.956	0.354411609	0.162713369	2.178134539	0.029396022	0.083065189		654.06	493.21	550	369.91	521.34	410.62
FBgn0052420	tRNA:Val-TAC-1-1	3772316	3L	2.271	0.608	0.177811453	0.164645841	1.079963222	0.280158558			1.7	3.95	1.17	0.9	0	0.92
FBgn0052421	tRNA:Val-TAC-1-2	3771988	3L	1.002	1.389	-0.050687809	0.188528023	-0.268860873	0.788036747			0.85	0.99	1.17	0.9	1.42	1.84
FBgn0052423	shep	38605	3L	2722.09	2672.077	0.026503553	0.087156647	0.304091014	0.761058553	0.854668746		2743.81	2702.8	2719.66	2403.05	2723.17	2890.01
FBgn0052425	CG32425	40273	3L	912.969	1624.235	-0.796919002	0.109482238	-7.278979854	3.36354E-13	1.66161E-11		1038.5	850.3	850.11	1662.33	1752.95	1457.43
FBgn0052428	CG32428	50105	3L	1886.755	2140.292	-0.179006743	0.090499934	-1.977976495	0.047931358	0.121142283		1710.42	1960.02	1989.82	2291.8	2045.58	2083.5
FBgn0052432	CG32432	40310	3L	11.346	32.242	-0.609353095	0.274549551	-2.219464911	0.026455112	0.076614719		9.36	11.84	12.85	14.47	11.36	70.89
FBgn0052436	CG32436	40362	3L	144.1	117.455	0.278348786	0.166471878	1.672046885	0.094515077	0.202048058		151.39	148.95	131.95	113.96	130.69	107.72
FBgn0052437	CG32437	40366	3L	0	0							0	0	0	0	0	0
FBgn0052438	SMC5	326215	3L	3003.091	3554.921	-0.234551279	0.100781738	-2.327319246	0.01994828	0.061726387		3089.98	3017.46	2901.83	3456.7	3940.58	3267.49
FBgn0052440	CG32440	318030	3L	0	0							0	0	0	0	0	0
FBgn0052441	EMC10	40396	3L	157.926	139.921	0.15278084	0.168390174	0.907302586	0.364246807	0.531977161		131.83	172.62	169.32	140.19	137.79	141.78
FBgn0052442	Arv1	318031	3L	254.091	302.898	-0.237224125	0.162641276	-1.458572698	0.144682753	0.276515464		207.53	279.16	275.59	352.72	277.01	278.97
FBgn0052445	CG32445	261603	3L	1.33	0	0.089758784	0.105938476	0.847272755	0.396843109			0.85	1.97	1.17	0	0	0
FBgn0052446	Atox1	326216	3L	811.919	988.243	-0.271703654	0.093858904	-2.894809571	0.003793886	0.015771833		874.35	818.73	742.68	991.25	1042.68	930.81
FBgn0052447	CG32447	40412	3L	283.845	183.317	0.544827467	0.189659851	2.872655782	0.004070373	0.016686297		264.52	262.39	324.63	173.65	156.26	220.04
FBgn0052448	CG32448	318032	3L	117.333	111.693	0.068473365	0.178164493	0.384326663	0.700736348	0.815449008		125.03	118.37	108.6	104.01	115.06	116.01
FBgn0052449	tRNA:Cys-GCA-4-1	3772035	3L	0	0							0	0	0	0	0	0
FBgn0052450	CG32450	318034	3L	0	0.474	-0.020531338	0.079606956	-0.257908838	0.796477264			0	0	0	0	1.42	0
FBgn0052451	SPoCk	40495	3L	4284.788	5323.447	-0.305262405	0.086558766	-3.526649208	0.000420854	0.002513246		4355.57	4154.81	4343.98	5523.3	5761.71	4685.33
FBgn0052452	CG32452	318035	3L	1291.167	1411.765	-0.120066584	0.120288193	-0.998157684	0.318202902	0.485448696		1338.74	1298.13	1236.63	1296.94	1654.93	1283.43
FBgn0052453				12.166	22.611	-0.399695368	0.280486083	-1.425009623	0.15415442	0.289475597		13.61	8.88	14.01	25.32	5.68	36.83
FBgn0052457	CG32457	318040	3L	1.002	1.862	-0.089193147	0.175197048	-0.509101885	0.610680811			0.85	0.99	1.17	0.9	2.84	1.84
FBgn0052459	CG32459	40502	3L	8.133	3.203	0.371699174	0.273793524	1.357589356	0.174594022	0.317434585		6.8	5.92	11.68	5.43	1.42	2.76
FBgn0052460	tRNA:Glu-CTC-2-3	3772537	3L	3.647	1.394	0.184544189	0.194778009	0.947459061	0.343404908			1.7	6.9	2.34	0	1.42	2.76
FBgn0052461	CG32461	318042	3L	0.612	0.474	0.014018117	0.100894905	0.138937811	0.889499292			0.85	0.99	0	0	1.42	0
FBgn0052462	CG32462	318043	3L	0.718	0.301	0.025675812	0.099797481	0.257279156	0.796963282			0	0.99	1.17	0.9	0	0
FBgn0052463	Tengl2	318044	2L	0	0	0	0.079606956	0	1			0	0	0	0	0	0
FBgn0052473	CG32473	41636	3R	3257.415	4629.112	-0.478246139	0.131506578	-3.636670857	0.000276184	0.00174972		3613.06	2982.94	3176.25	4650.53	5331.28	3905.52
FBgn0052475	mthl8	38013	3L	191.994	331.628	-0.709683298	0.175341471	-4.047435523	5.17818E-05	0.000413213		158.2	211.09	206.69	330.11	332.41	332.36
FBgn0052476	mthl14	318046	3L	92.651	80.97	0.133601456	0.251530762	0.531153545	0.595312382	0.738310638		84.2	108.51	85.24	78.68	45.46	118.77
FBgn0052479	Usp10	38103	3L	7879.282	10585.681	-0.4090978	0.111402736	-3.672241944	0.000240432	0.001545581		7683.7	7843.04	8111.1	10975.15	12107.26	8674.63
FBgn0052480	tRNA:Ile-TAT-1-1	3772410	3L	99.505	106.263	-0.068112894	0.222732736	-0.305805494	0.759752745	0.853784098		108.87	92.72	96.92	86.82	130.69	101.27
FBgn0052481	tRNA:Ile-TAT-1-2	3772123	3L	19.14	14.916	0.20712061	0.285754009	0.724821361	0.468561629	0.630549843		24.67	18.74	14.01	14.47	12.78	17.49
FBgn0052482	tRNA:iMet-CAT-1-3	3771740	3L	1.062	0.91	0.00606119	0.151452929	0.040020288	0.968076952			0.85	0	2.34	1.81	0	0.92
FBgn0052483	CG32483	318050	3L	3.005	14.584	-0.55409422	0.245070903	-2.260954742	0.02376206	0.070767795		2.55	2.96	3.5	9.95	7.1	26.7
FBgn0052484	Sk2	326219	3L	1056.103	1690.151	-0.642531537	0.12465192	-5.154606037	2.54165E-07	3.73049E-06		1176.29	985.44	1006.59	1688.55	1944.72	1437.18
FBgn0052485	CG32485	38363	3L	189.049	237.183	-0.300147034	0.157594805	-1.904549032	0.056838717	0.138109924		182.86	209.12	175.16	218.87	235.81	256.87
FBgn0052487	CG32487	38358	3L	0.284	0	0.016995741	0.079606956	0.213495683	0.830940356			0.85	0	0	0	0	0
FBgn0052488	CG32488	326220	3L	0	0							0	0	0	0	0	0
FBgn0052493	tRNA:Gln-TTG-2-1	3772230	X	0.778	1.228	-0.019836651	0.090152221	-0.220035083	0.825843832			0	0	2.34	0	0	3.68
FBgn0052495				5.068	10.653	-0.333602612	0.26326799	-1.267159795	0.205098158	0.357633048		4.25	3.95	7.01	4.52	9.94	17.49
FBgn0052496	CR32496	318054	X	0.284	0	0.016995741	0.079606956	0.213495683	0.830940356			0.85	0	0	0	0	0
FBgn0052499	Cda4	33144	X	192.107	215.464	-0.106758354	0.283158265	-0.37702715	0.706153428	0.818900614		173.51	140.07	262.74	151.04	83.81	411.54
FBgn0052506	tbc	318059	X	67.526	76.145	-0.13750409	0.254428508	-0.540442935	0.588891605	0.733284407		76.55	51.29	74.74	73.26	51.14	104.04
FBgn0052507	CG32507	318060	X	2.959	2.476	0.049376911	0.204033717	0.242003684	0.808777309			3.4	1.97	3.5	0.9	2.84	3.68
FBgn0052511	CR32511	318063	X	0	0							0	0	0	0	0	0
FBgn0052512	CG32512	33085	X	628.27	907.552	-0.50917536	0.111097651	-4.583133459	4.58059E-06	4.86248E-05		634.5	624.41	625.91	1016.57	929.03	777.05
FBgn0052518	tRNA:Ile-AAT-2-1Psi	3772200	X	49.608	1.378	1.913646934	0.287017919	6.66734307	2.60476E-11	9.53026E-10		59.54	54.25	35.03	2.71	1.42	0
FBgn0052520	tRNA:Tyr-GTA-1-1	3772698	X	9.46	7.584	0.145942245	0.283204532	0.515324541	0.606326253	0.74633414		9.36	10.85	8.17	4.52	9.94	8.29
FBgn0052521	CG32521	33098	X	1065.014	1198.183	-0.166689912	0.092459869	-1.802835254	0.071414092	0.1636965		1011.28	1117.62	1066.14	1315.03	1171.95	1107.58
FBgn0052523	CG32523	318071	X	0	0							0	0	0	0	0	0
FBgn0052525	tRNA:Tyr-GTA-2-1	3771861	X	3.677	0.301	0.344279194	0.196797082	1.749412091	0.080219812			3.4	2.96	4.67	0.9	0	0
FBgn0052528	parvin	32990	X	1300.419	1723.706	-0.395437923	0.08584698	-4.606311399	4.09874E-06	4.37659E-05		1411.88	1208.37	1281.01	1764.53	1789.88	1616.71
FBgn0052529	Hers	33000	X	3240.511	2291.939	0.459661476	0.158061017	2.908126768	0.003636009	0.015220169		3332.38	3135.84	3253.32	1731.06	2961.82	2182.93
FBgn0052532	CG32532	32943	X	54.319	28.423	0.654489633	0.256753197	2.549100228	0.010800126	0.037700961		52.73	48.33	61.89	27.13	21.31	36.83
FBgn0052533	CG32533	32933	X	932.17	923.261	0.016152031	0.101707622	0.158808462	0.873819781	0.927981258		977.26	902.58	916.67	889.95	985.85	893.98
FBgn0052536	CG32536	32922	X	40.566	68.968	-0.592682578	0.23898523	-2.479996682	0.013138361	0.044035012		44.23	29.59	47.88	62.41	80.97	63.53
FBgn0052537	CG32537	318079	X	439.986	582.627	-0.366800459	0.157469653	-2.329340617	0.019841028	0.061439438		510.32	404.43	405.2	526.37	703.17	518.34
FBgn0052544	CG32544	318082	X	10.923	10.756	0.003128872	0.275797443	0.011344818	0.990948339	0.995023735		12.76	11.84	8.17	6.33	5.68	20.25
FBgn0052546	tRNA:Pro-CGG-2-1	3772384	X	4.664	1.685	0.290710081	0.241504528	1.203745886	0.228687811	0.386247233		3.4	5.92	4.67	2.71	1.42	0.92
FBgn0052547	CG32547	3346150	X	10.004	18.064	-0.429690895	0.28742367	-1.494973937	0.134921244	0.263410752		5.95	8.88	15.18	14.47	21.31	18.41
FBgn0052548	CG32548	32826	X	71.882	42.395	0.33030881	0.274772651	1.202116762	0.229318293	0.387157586		62.94	52.28	100.43	18.99	17.05	91.15
FBgn0052549	CG32549	32822	X	321.24	394.17	-0.26725512	0.17621686	-1.516626275	0.129361068	0.255661288		256.01	336.37	371.34	383.47	376.44	422.59
FBgn0052551	CG32551	318085	X	0	0							0	0	0	0	0	0
FBgn0052553	lncRNA:CR32553	318087	X	0	0.307	-0.020531338	0.079606956	-0.257908838	0.796477264			0	0	0	0	0	0.92
FBgn0052554	CG32554	32767	X	92.56	56.197	0.595296024	0.211738277	2.811470991	0.004931554	0.01964575		81.65	89.76	106.26	54.27	55.4	58.92
FBgn0052557	Mco4	326221	X	4.634	11.371	-0.278984475	0.230731534	-1.209130239	0.226612813	0.383984837		5.1	2.96	5.84	1.81	2.84	29.46
FBgn0052563	CG32563	32706	X	0.284	0.301	-0.001767798	0.079606956	-0.022206578	0.982283171			0.85	0	0	0.9	0	0
FBgn0052564	CG32564	326222	X	8.103	95.52	-1.147854106	0.26217792	-4.378149418	1.19691E-05	0.000112313		8.51	2.96	12.85	37.08	15.63	233.85
FBgn0052568	CG32568	32659	X	0.389	0	0.016995741	0.079606956	0.213495683	0.830940356			0	0	1.17	0	0	0
FBgn0052569	TwdlZ	318092	X	0	1.087	-0.058058417	0.079606956	-0.729313359	0.465810003			0	0	0	0	1.42	1.84
FBgn0052570	TwdlY	318093	X	18.413	72.14	-0.741741225	0.263639946	-2.813462964	0.004901103	0.019542841		12.76	3.95	38.54	55.17	21.31	139.94
FBgn0052571	TwdlX	318094	X	27.008	61.476	-0.523299289	0.275207923	-1.901468836	0.057240631	0.138688368		22.11	9.86	49.04	37.99	18.47	127.97
FBgn0052572	CG32572	32657	X	0.389	0.614	-0.020531338	0.079606956	-0.257908838	0.796477264			0	0	1.17	0	0	1.84
FBgn0052573	CG32573	32638	X	0	0							0	0	0	0	0	0
FBgn0052574	Twdlalpha	326223	X	3.421	8.544	-0.222909882	0.201962985	-1.103716515	0.269716129	0.432302412		5.95	1.97	2.34	8.14	0	17.49
FBgn0052576	CG32576	318095	X	101.982	110.673	-0.104677849	0.228217571	-0.458675679	0.646467081	0.777524258		81.65	107.52	116.77	155.56	88.07	88.39
FBgn0052579	CG32579	318096	X	795.715	987.934	-0.300576558	0.105145646	-2.858668604	0.00425423	0.017315903		792.7	829.58	764.87	1088.02	1005.74	870.04
FBgn0052580	Muc14A	318097	X	21.35	52.117	-0.912399847	0.266573997	-3.422688851	0.00062005	0.003500292		15.31	20.71	28.03	56.07	46.88	53.4
FBgn0052581	CG32581	318098	X	741.546	152.3	2.16885034	0.121738236	17.8156872	5.33981E-71	1.1299E-67		747.62	737.84	739.18	153.75	157.68	145.47
FBgn0052582	lncRNA:CR32582	26067084	X	29.616	16.531	0.432957158	0.28737303	1.50660331	0.131912369	0.258970068		17.86	39.46	31.53	24.42	11.36	13.81
FBgn0052588	CG32588	318101	X	0.718	0	0.035759281	0.079606956	0.449197943	0.653288871			0	0.99	1.17	0	0	0
FBgn0052590	CG32590	318103	X	442.887	371.316	0.242982146	0.132900238	1.828304822	0.067503817	0.157166414		446.53	454.74	427.39	382.57	393.49	337.89
FBgn0052591	CG32591	318104	X	0.673	0.603	4.6574E-05	0.0967017	0.000481625	0.999615719			0.85	0	1.17	1.81	0	0
FBgn0052594	be	32430	X	1521.654	1252.714	0.269967727	0.096546695	2.796239949	0.0051701	0.020442102		1337.04	1580.25	1647.68	1277.04	1203.2	1277.9
FBgn0052598	betaNACtes6	318107	X	4.396	0.307	0.408789072	0.19711639	2.073846181	0.038093599			3.4	3.95	5.84	0	0	0.92
FBgn0052600	dpr8	32387	X	16.996	31.43	-0.322406535	0.263071391	-1.225547686	0.220368935	0.376657194		16.16	13.81	21.02	15.38	7.1	71.81
FBgn0052601	betaNACtes3	326224	X	1.852	1.394	0.047858605	0.201237768	0.23782119	0.812019783			3.4	0.99	1.17	0	1.42	2.76
FBgn0052602	Muc12Ea	32384	X	0.612	0	0.035759281	0.079606956	0.449197943	0.653288871			0.85	0.99	0	0	0	0
FBgn0052603	CG32603	318109	X	0	12.889	-0.135166672	0.098621098	-1.370565475	0.170510452	0.312065834		0	0	0	0	0	38.67
FBgn0052625	CG32625	318128	X	467.418	690.983	-0.513979338	0.165150806	-3.112181836	0.001857101	0.008681057		403.15	498.14	500.96	832.97	721.63	518.34
FBgn0052626	AMPdeam	32352	X	1241.245	2141.071	-0.741879525	0.131057363	-5.660723708	1.50736E-08	3.06976E-07		1381.26	1124.52	1217.95	1998.77	2403.55	2020.89
FBgn0052631	CG32631	32311	X	0	0.474	-0.020531338	0.079606956	-0.257908838	0.796477264			0	0	0	0	1.42	0
FBgn0052633	CG32633	326225	X	8.568	40.809	-0.542923095	0.229346344	-2.367262912	0.017920198	0.056633639		9.36	0	16.35	14.47	8.52	99.43
FBgn0052636	lncRNA:CR32636	26067085	X	0	0.614	-0.039294877	0.079606956	-0.493611098	0.621580861			0	0	0	0	0	1.84
FBgn0052638	CG32638	318133	X	1474.903	1568.24	-0.085051032	0.085053257	-0.99997384	0.317323168	0.484630692		1500.34	1440.18	1484.19	1634.29	1653.51	1416.92
FBgn0052639	CG32639	318134	X	28.837	16.558	0.448899811	0.281817743	1.592872775	0.111188735	0.228904196		24.67	25.65	36.2	19.9	11.36	18.41
FBgn0052640				212.161	84.85	1.197272883	0.160770626	7.44708727	9.54235E-14	5.00619E-12		210.08	215.04	211.36	94.06	76.71	83.78
FBgn0052641				303.644	43.634	2.36529405	0.196321099	12.04808888	1.98499E-33	7.41218E-31		281.53	374.84	254.57	47.93	36.93	46.03
FBgn0052642	CG32642	318137	X	0.389	0	0.016995741	0.079606956	0.213495683	0.830940356			0	0	1.17	0	0	0
FBgn0052643	CG32643	318138	X	0	0							0	0	0	0	0	0
FBgn0052644	Mur11Da	318139	X	0	0							0	0	0	0	0	0
FBgn0052645	CG32645	32264	X	86.78	47.077	0.496725267	0.287473744	1.727897862	0.084006538	0.184996299		66.34	69.05	124.95	23.51	28.41	89.31
FBgn0052647	CG32647	326226	X	15.334	18.854	-0.109658571	0.269214549	-0.407327803	0.683767245	0.803062807		17.01	13.81	15.18	9.95	4.26	42.35
FBgn0052649	Coq8	32239	X	505.661	782.023	-0.589101577	0.131953528	-4.464462514	8.027E-06	7.96178E-05		560.5	469.54	486.95	767.85	916.25	661.97
FBgn0052650	CG32650	326227	X	17.885	18.026	0.006615381	0.28605539	0.023126223	0.981549588	0.990787068		24.67	13.81	15.18	20.8	21.31	11.97
FBgn0052651	CG32651	318140	X	0	0.474	-0.020531338	0.079606956	-0.257908838	0.796477264			0	0	0	0	1.42	0
FBgn0052652	lncRNA:CR32652	26067086	X	0	0							0	0	0	0	0	0
FBgn0052654	Sec16	32209	X	2549.37	3730.395	-0.526741075	0.111435988	-4.726848872	2.28031E-06	2.57799E-05		2781.24	2390.1	2476.77	3534.48	4132.35	3524.36
FBgn0052655	CG32655	318143	X	0.284	1.222	-0.072286723	0.100818807	-0.716996414	0.473376309			0.85	0	0	0.9	0	2.76
FBgn0052656	Muc11A	32174	X	3.182	51.708	-0.676798753	0.22029705	-3.072209786				4.25	2.96	2.34	7.24	4.26	143.63
FBgn0052657	lncRNA:CR32657	3772397	X	3.855	2.293	0.141103595	0.215970302	0.653347212	0.513532462			5.1	2.96	3.5	3.62	1.42	1.84
FBgn0052660	lncRNA:CR32660	3771836	X	0	0							0	0	0	0	0	0
FBgn0052666	Drak	32097	X	4674.516	4397.669	0.086235881	0.098679011	0.873902977	0.382171094	0.550430426		4511.22	4828.54	4683.8	4440.71	4959.1	3793.19
FBgn0052667	ssp7	318146	X	2.064	7.23	-0.399010356	0.220421635	-1.810214119	0.070262589	0.162044292		1.7	0.99	3.5	3.62	4.26	13.81
FBgn0052668	CG32668	318147	X	5.563	2.918	0.203198931	0.234105346	0.867980735	0.385404879	0.553392937		3.4	3.95	9.34	1.81	1.42	5.52
FBgn0052669	CG32669	326229	X	94.049	108.244	-0.146502684	0.263497935	-0.555991774	0.578216478	0.724539717		88.46	89.76	103.93	67.83	83.81	173.09
FBgn0052670	Rab9Fb	32029	X	0.389	0	0.016995741	0.079606956	0.213495683	0.830940356			0	0	1.17	0	0	0
FBgn0052671	Rab9Fa	326230	X	0	0							0	0	0	0	0	0
FBgn0052672	Atg8a	32001	X	227.452	187.444	0.248281341	0.169713068	1.462947698	0.143481691	0.274923566		212.63	252.52	217.2	172.74	170.46	219.12
FBgn0052673	Rab9E	318148	X	0	0							0	0	0	0	0	0
FBgn0052675	Tango5	326232	X	868.009	926.714	-0.086215116	0.119811684	-0.719588546	0.471778367	0.63316048		867.54	870.02	866.46	862.82	1092.39	824.93
FBgn0052676	stx	32005	X	6574.333	7360.079	-0.159665408	0.070834554	-2.254061028	0.024192329	0.071563235		6487.85	6492.63	6742.52	6933.29	8055.88	7091.06
FBgn0052677	X11Lbeta	31997	X	356.19	172.857	0.915122297	0.185259338	4.939682437	7.82499E-07	1.02736E-05		345.32	334.4	388.86	150.13	154.84	213.6
FBgn0052679	CG32679	318150	X	13.844	7.806	0.347715821	0.28684437	1.212210725	0.225431727	0.382652379		10.21	13.81	17.52	9.95	4.26	9.21
FBgn0052681	CG32681	318151	X	2.555	0.301	0.238858025	0.193654445	1.233423924	0.217417644			2.55	3.95	1.17	0.9	0	0
FBgn0052683	CG32683	31970	X	7.135	13.836	-0.259170336	0.237443155	-1.091504766	0.275050836	0.438467928		4.25	1.97	15.18	4.52	5.68	31.3
FBgn0052685	ZAP3	31942	X	8357.249	6345.776	0.387108885	0.093987604	4.118722751	3.80978E-05	0.000315313		9013.08	8132.06	7926.6	5943.86	7050.14	6043.33
FBgn0052686	CG32686	318153	X	0.329	0	0.016995741	0.079606956	0.213495683	0.830940356			0	0.99	0	0	0	0
FBgn0052687	CG32687	31980	X	6.652	36.31	-0.590048949	0.233864218	-2.523040744	0.011634492	0.039986873		7.65	2.96	9.34	11.76	1.42	95.75
FBgn0052690	lncRNA:CR32690	10178944	X	0	0	0	0.079606956	0	1			0	0	0	0	0	0
FBgn0052693	Gr9a	318158	X	0	0							0	0	0	0	0	0
FBgn0052694	CG32694	31933	X	10.408	28.543	-0.662442055	0.277509492	-2.387096921	0.016982014	0.054308223		6.8	6.9	17.52	21.71	14.21	49.72
FBgn0052695	CG32695	31918	X	0.851	4.317	-0.171096988	0.135522664	-1.262497231	0.206769922			2.55	0	0	0.9	2.84	9.21
FBgn0052698	CARPB	31915	X	61.58	29.364	0.818282928	0.233942468	3.497795565	0.000469121	0.002748479		59.54	62.14	63.06	28.04	24.15	35.91
FBgn0052699	LPCAT	31899	X	1006.919	1507.58	-0.557448209	0.114844729	-4.85392943	1.21039E-06	1.48045E-05		907.52	1069.28	1043.96	1532.09	1664.87	1325.78
FBgn0052702	Cubn	326235	X	327.183	362.613	-0.134002154	0.18358647	-0.729913016	0.465443356	0.628006168		326.6	305.79	349.15	286.7	319.62	481.51
FBgn0052703	Erk7	31877	X	47.162	32.117	0.381574849	0.272741878	1.399032856	0.161803131	0.300066104		54.43	47.35	39.7	32.56	42.62	21.18
FBgn0052704	Ir8a	31867	X	5.204	6.314	-0.088031646	0.261167023	-0.337070297	0.736063908	0.839271116		1.7	6.9	7.01	7.24	7.1	4.6
FBgn0052706	CG32706	318160	X	47.44	39.851	0.166385856	0.267067595	0.623010274	0.53327777	0.687080837		39.12	61.16	42.04	32.56	32.67	54.32
FBgn0052707	APC4	31835	X	1297.155	1645.06	-0.328182023	0.104342932	-3.145225234	0.00165959	0.007927071		1370.21	1263.61	1257.65	1583.64	1879.37	1472.16
FBgn0052708	CG32708	318161	X	767.943	544.285	0.478400347	0.119562987	4.001241174	6.30111E-05	0.000486315		873.5	725.02	705.31	515.52	582.42	534.91
FBgn0052712	CG32712	318165	X	3.605	1.69	0.173185315	0.224390046	0.771804801	0.440230048	0.604808945		0.85	2.96	7.01	1.81	1.42	1.84
FBgn0052713	CG32713	318166	X	2.392	0.915	0.151257795	0.197401805	0.766243222	0.443531595			1.7	1.97	3.5	0.9	0	1.84
FBgn0052718	CG32718	318168	X	0	0.307	-0.020531338	0.079606956	-0.257908838	0.796477264			0	0	0	0	0	0.92
FBgn0052719	CG32719	318169	X	7.056	11.04	-0.289246957	0.284906359	-1.015235177	0.309993736	0.477225715		5.1	7.89	8.17	14.47	8.52	10.13
FBgn0052720	CG32720	318170	X	0	0.307	-0.020531338	0.079606956	-0.257908838	0.796477264			0	0	0	0	0	0.92
FBgn0052726	CG32726	318175	X	0	0							0	0	0	0	0	0
FBgn0052732	Setd3	31638	X	530.406	965.97	-0.797113595	0.151135852	-5.274152923	1.33371E-07	2.09305E-06		575.81	523.79	491.62	924.32	1129.33	844.26
FBgn0052733	CR32733	318179	X	0.718	0	0.035759281	0.079606956	0.449197943	0.653288871			0	0.99	1.17	0	0	0
FBgn0052736	CG32736	50395	X	0	0							0	0	0	0	0	0
FBgn0052740	tRNA:Phe-GAA-1-2	3772553	X	0	0							0	0	0	0	0	0
FBgn0052745	CR32745		X	25.467	19.254	0.269326213	0.274916715	0.979664743	0.327251635	0.494912062		27.22	24.66	24.52	20.8	21.31	15.65
FBgn0052748	tRNA:Phe-GAA-1-1	3772400	X	0	0							0	0	0	0	0	0
FBgn0052750	CG32750	326238	X	2.018	25.955	-0.785123537	0.232663989	-3.374495294	0.000739512	0.004066194		2.55	0	3.5	7.24	7.1	63.53
FBgn0052751	CG32751	318189	X	0	0.915	-0.058058417	0.079606956	-0.729313359	0.465810003			0	0	0	0.9	0	1.84
FBgn0052755	CG32755	318192	X	20.145	9.986	0.488664781	0.287700963	1.698516317	0.089410356	0.193809966		17.01	30.58	12.85	9.04	7.1	13.81
FBgn0052756	CG32756	318193	X	1556.462	1614.011	-0.052029085	0.107156619	-0.485542427	0.627291625	0.762698187		1431.44	1659.16	1578.78	1816.98	1511.45	1513.6
FBgn0052758	Snx27	31493	X	1595.279	1423.896	0.163201742	0.086614752	1.884225711	0.059534451	0.143072003		1579.44	1614.77	1591.63	1383.76	1579.64	1308.28
FBgn0052761	tRNA:Glu-CTC-6-1Psi	3772070	X	0	0							0	0	0	0	0	0
FBgn0052762	CG32762	318198	X	0	0	0	0.079606956	0	1			0	0	0	0	0	0
FBgn0052767	CG32767	31430	X	7542.49	9493.367	-0.312515266	0.133538672	-2.340260396	0.019270299	0.060126742		7769.61	7282.75	7575.11	9375.23	11726.55	7378.32
FBgn0052772	CG32772	31420	X	1748.781	2249.13	-0.346839319	0.114908574	-3.018393737	0.002541185	0.011340206		1750.39	1697.63	1798.32	2220.35	2517.2	2009.84
FBgn0052773	lncRNA:CR32773	19835374	X	19.847	10.641	0.517565332	0.283230444	1.827364756	0.067644945	0.157437254		22.11	18.74	18.68	10.85	12.78	8.29
FBgn0052774	Muc4B	31368	X	0.389	0	0.016995741	0.079606956	0.213495683	0.830940356			0	0	1.17	0	0	0
FBgn0052783	Gem4c	318207	X	89.949	61.336	0.476212156	0.200346548	2.376942164	0.017456825	0.05544114		81.65	100.62	87.58	56.98	65.34	61.69
FBgn0052785	tRNA:Gln-CTG-2-1	3772526	X	1.614	0.608	0.10349057	0.166815431	0.620389666	0.535001274			1.7	1.97	1.17	0.9	0	0.92
FBgn0052786	Gem4b	318210	X	39.749	77.955	-0.748183299	0.248528313	-3.010454979	0.002608566	0.011575797		31.47	43.4	44.37	100.39	65.34	68.13
FBgn0052791	DIP-alpha	31322	X	532.604	622.725	-0.217710878	0.131888264	-1.650722148	0.098795323	0.20891163		471.19	573.11	553.51	711.78	546.91	609.49
FBgn0052792	ppk8	318213	X	1.674	1.529	0.005600993	0.18305427	0.030597447	0.975590578			1.7	0.99	2.34	0.9	0	3.68
FBgn0052793	CG32793	31280	X	2.736	29.456	-0.440648034	0.195207525	-2.257331188				2.55	0.99	4.67	0.9	0	87.46
FBgn0052797	CG32797	318215	X	0.658	0.608	-0.001277953	0.079671831	-0.016040216	0.987202308			0	1.97	0	0.9	0	0.92
FBgn0052801	CG32801	31152	X	12.96	20.95	-0.333421387	0.287494056	-1.159750541	0.246150386	0.406229729		14.46	6.9	17.52	17.18	19.89	25.78
FBgn0052803	CG32803	326240	X	423.847	538.149	-0.33153527	0.09908925	-3.345824786	0.000820382	0.004435934		445.68	424.16	401.7	551.7	539.81	522.95
FBgn0052806	CG32806	318220	X	12.733	3.24	0.63471713	0.280777198	2.260572205	0.023785761	0.070805162		15.31	8.88	14.01	3.62	4.26	1.84
FBgn0052808	CG32808	318221	X	81.098	73.624	0.120949009	0.217888868	0.555094942	0.578829722	0.724921368		81.65	79.9	81.74	81.4	82.39	57.08
FBgn0052811	CG32811	318222	X	12.061	8.311	0.247330729	0.286860056	0.862199958	0.388577493	0.556624282		14.46	8.88	12.85	9.04	8.52	7.37
FBgn0052813	CG32813	31089	X	293.995	197.5	0.480679535	0.207269803	2.319100649	0.02038958	0.062740255		259.41	272.25	350.32	170.03	177.57	244.9
FBgn0052814	CG32814	318223	X	21.105	13.361	0.376246811	0.283026765	1.329368304	0.18372649	0.328858242		20.41	20.71	22.19	13.57	9.94	16.57
FBgn0052815	CG32815	318224	X	151.982	179.567	-0.218913669	0.158364224	-1.382342954	0.166866423	0.307346019		146.29	145	164.65	167.32	194.61	176.77
FBgn0052816	CG32816	318225	X	267.794	157.634	0.617655691	0.222449363	2.776612546	0.005492861	0.021490715		241.55	285.08	276.75	123.91	117.9	231.09
FBgn0052817	CG32817	318226	X	53.68	32.155	0.535082378	0.260237045	2.056134547	0.039769549	0.105057252		45.08	55.24	60.72	26.23	42.62	27.62
FBgn0052819				0.389	0.307	-0.001767798	0.079606956	-0.022206578	0.982283171			0	0	1.17	0	0	0.92
FBgn0052820				0.329	0.91	-0.038726663	0.079663177	-0.486130033	0.626874975			0	0.99	0	1.81	0	0.92
FBgn0052821	CR32821	318229	X	0	0							0	0	0	0	0	0
FBgn0052823				0	0							0	0	0	0	0	0
FBgn0052826	tRNA:Pro-CGG-1-1	3772294	X	0.673	0.307	0.016995741	0.079606956	0.213495683	0.830940356			0.85	0	1.17	0	0	0.92
FBgn0052829	CG32829	318235	2L	58.939	48.805	0.214620314	0.249696023	0.859526359	0.390050184	0.557922467		71.44	49.32	56.05	35.27	56.82	54.32
FBgn0052831	CG33695	3772186	2L	1405.446	1516.723	-0.103581199	0.097567673	-1.061634413	0.288401685	0.453386304		1502.04	1420.45	1293.85	1514.91	1663.45	1371.81
FBgn0052832	CG32832	318237	2L	0	0							0	0	0	0	0	0
FBgn0052833	CG32833	37650	2R	0	0							0	0	0	0	0	0
FBgn0052834	CG32834	318238	2R	0	0							0	0	0	0	0	0
FBgn0052835	lncRNA:CR32835	12798142	2R	0	0							0	0	0	0	0	0
FBgn0052843	Dh31-R	36475	2R	37.655	25.168	0.255113814	0.28745595	0.887488375	0.374816022	0.543040536		31.47	39.46	42.04	12.66	8.52	54.32
FBgn0052845	CG32845	318243	3L	4.38	1.986	0.213455071	0.253917707	0.840646657	0.400545913	0.567316838		2.55	5.92	4.67	3.62	1.42	0.92
FBgn0052846	CG32846	318244	3L	1.391	2.158	-0.067839394	0.168017422	-0.403764047	0.686386237			0.85	0.99	2.34	2.71	2.84	0.92
FBgn0052847	CG32847	318245	3L	13.005	8.602	0.244514869	0.283364047	0.862900116	0.388192387	0.556200265		13.61	7.89	17.52	11.76	8.52	5.52
FBgn0052850	CG32850	318246	4	395.934	238.369	0.672520023	0.142380121	4.72341237	2.3192E-06	2.61478E-05		361.48	415.28	411.04	262.28	193.19	259.63
FBgn0052855	CG32855	318250	3R	208.261	65.809	1.174691999	0.261209428	4.497127109	6.88778E-06	6.93476E-05		236.45	148.95	239.39	47.93	45.46	104.04
FBgn0052856	CG32856	318251	3R	386.062	227.183	0.697523737	0.152734214	4.566912153	4.94961E-06	5.20632E-05		395.5	386.68	376.01	267.71	181.83	232.01
FBgn0052857				3.617	3.714	-0.002351434	0.255297848	-0.009210551	0.992651148	0.99555249		3.4	3.95	3.5	3.62	5.68	1.84
FBgn0052865	lncRNA:alphagamma-element:CR32865	3772597	3R	63.743	50.979	0.19376636	0.27618448	0.701583089	0.482939201	0.643677798		33.17	73.98	84.08	66.02	29.83	57.08
FBgn0052939				6.172	7.241	-0.042460331	0.210603967	-0.201612208	0.840219901	0.907249094		5.95	7.89	4.67	20.8	0	0.92
FBgn0052944	CG32944	40560	3R	85.587	76.807	0.107066047	0.244719388	0.437505371	0.661744882	0.788030288		74.85	96.67	85.24	84.11	46.88	99.43
FBgn0052945	CG32945	318261	3R	0.284	0	0.016995741	0.079606956	0.213495683	0.830940356			0.85	0	0	0	0	0
FBgn0052971	CG32971	318271	2L	110.649	46.887	0.926396284	0.242543939	3.819498802	0.000133723	0.000931805		97.81	130.21	103.93	59.69	31.25	49.72
FBgn0052982	CG32982	34237	2L	2541.597	2125.674	0.251104868	0.095404966	2.631989493	0.008488649	0.030853675		2372.98	2849.77	2402.04	2179.66	2200.42	1996.95
FBgn0052983	CG32983	50434	2L	0.986	0	0.066998514	0.110786168	0.604755223	0.545341649			0	2.96	0	0	0	0
FBgn0052984	CG32984	34218	2L	3.315	1.997	0.126107826	0.228464745	0.551979367	0.580962489	0.726618044		6.8	1.97	1.17	1.81	1.42	2.76
FBgn0052985	CG32985	326244	2L	11.123	2.465	0.704326215	0.278428552	2.529647942	0.011417703	0.039380373		8.51	10.85	14.01	2.71	2.84	1.84
FBgn0052986	CG32986	34208	2L	0.389	0.474	-0.001379774	0.079760003	-0.017299066	0.986198031			0	0	1.17	0	1.42	0
FBgn0052987	CG32987	318273	2L	0.567	0	0.029527113	0.080175737	0.368279905	0.712664534			1.7	0	0	0	0	0
FBgn0052988	CG32988	318274	2L	0.673	0.307	0.022948413	0.101787385	0.225454391	0.821625803			0.85	0	1.17	0	0	0.92
FBgn0053002	mRpL27	318825	2L	539.382	529.574	0.028213155	0.113275739	0.249066178	0.803309591	0.884009584		584.32	518.86	514.97	501.95	542.65	544.12
FBgn0053003	CG33003	318826	2L	54.985	42.362	0.285685857	0.25681543	1.112417028	0.265958887	0.428341244		60.39	47.35	57.22	40.7	44.04	42.35
FBgn0053012	CG33012	36342	2R	4.248	4.317	-0.009110913	0.208902694	-0.043613191	0.965212737	0.981381129		0	6.9	5.84	0.9	2.84	9.21
FBgn0053013	CR33013	318830	2R	1.047	0.947	0.014494103	0.14605064	0.099240254	0.920947515			0	1.97	1.17	0	2.84	0
FBgn0053017	CG33017	36811	2R	5.412	5.867	-0.03477314	0.251976242	-0.138001659	0.890239106	0.936986344		5.1	2.96	8.17	2.71	5.68	9.21
FBgn0053051	CG33051	39941	3L	253.444	182.537	0.439759354	0.14700345	2.991490027	0.002776196	0.012166581		240.7	273.24	246.39	161.89	180.41	205.31
FBgn0053052	Gorab	326245	3L	121.924	151.567	-0.283060338	0.164734413	-1.718282978	0.085745013	0.18795212		114.82	121.33	129.62	131.14	163.36	160.2
FBgn0053054	CG33054	40340	3L	3.704	4.634	-0.068882189	0.249850075	-0.275694089	0.782783036	0.869392906		6.8	1.97	2.34	3.62	5.68	4.6
FBgn0053056	CG33056	326246	3L	44.009	85.637	-0.737743019	0.248008526	-2.974667969	0.002933058	0.012730977		44.23	30.58	57.22	69.64	79.55	107.72
FBgn0053057	CG33057	318833	3L	0.284	0	0.016995741	0.079606956	0.213495683	0.830940356			0.85	0	0	0	0	0
FBgn0053060	CG33060	39807	3L	0	0							0	0	0	0	0	0
FBgn0053061	CG33061	318838	3L	0.389	1.524	-0.085768359	0.108662501	-0.789309633	0.429931058			0	0	1.17	1.81	0	2.76
FBgn0053062	CG33062	318840	3L	113.783	150.037	-0.359428363	0.180434024	-1.992020989	0.046368755	0.11818866		108.02	128.23	105.1	160.99	133.53	155.59
FBgn0053080	CG33080	31491	X	16.52	22.483	-0.153791355	0.26454004	-0.581353792	0.561002033	0.709622578		12.76	15.78	21.02	14.47	1.42	51.56
FBgn0053082	Rpp21	318857	X	63.806	37.561	0.593275365	0.240810701	2.463658645	0.013752702	0.04569597		58.69	72.01	60.72	41.6	39.78	31.3
FBgn0053087	LRP1	35799	2R	7301.183	7696.594	-0.073549301	0.099322149	-0.74051258	0.458989031	0.621790251		7245.68	7201.87	7456	7288.73	8153.9	7647.15
FBgn0053092	P5CDh2	32625	3R	7.699	5.195	0.166260335	0.270651145	0.614297547	0.539018723	0.691460211		4.25	11.84	7.01	8.14	2.84	4.6
FBgn0053093	CG33093	42654	3R	28.924	13.086	0.66258402	0.280981661	2.358104144	0.018368539	0.057738789		21.26	37.48	28.03	12.66	12.78	13.81
FBgn0053094	Synd	42467	3R	3284.354	3461.342	-0.072557199	0.082813495	-0.876151875	0.380947475	0.549460187		3516.1	3133.86	3203.1	3338.22	3767.27	3278.54
FBgn0053095	CG33095	43012	3R	0	0							0	0	0	0	0	0
FBgn0053096	CG33096	326251	3R	160.406	170.586	-0.083269907	0.197619972	-0.421363823	0.673489432	0.796734088		134.38	203.2	143.63	195.35	137.79	178.61
FBgn0053098	CG33098	326253	3R	0.567	0.775	-0.002761121	0.079652167	-0.034664726	0.972347088			1.7	0	0	0.9	1.42	0
FBgn0053099	CG33099	326254	3R	1922.03	1047.021	0.824329167	0.132521172	6.220358281	4.96021E-10	1.38406E-08		1849.91	1946.21	1969.97	1042.8	894.94	1203.33
FBgn0053100	eIF4EHP	326255	3R	691.836	726.886	-0.071611774	0.121346761	-0.590141619	0.555095708	0.704722812		663.41	728.97	683.13	692.79	630.72	857.15
FBgn0053105	p24-2	318890	3R	0	0							0	0	0	0	0	0
FBgn0053107	CG33107	326256	3R	580.667	526.897	0.13449373	0.123946268	1.08509706	0.27787867	0.441606117		588.57	598.76	554.68	553.51	535.54	491.64
FBgn0053108	CG33108	326257	3R	117.086	134.429	-0.184080816	0.19004378	-0.968623208	0.33273322	0.501112806		112.27	129.22	109.77	160.99	105.12	137.18
FBgn0053109	CG33109	326258	3R	0.284	1.217	-0.10732095	0.139217211	-0.770888523	0.44077301			0.85	0	0	1.81	0	1.84
FBgn0053110	CG33110	42659	3R	5.855	51.96	-1.237078824	0.276298876	-4.477321225	7.55855E-06	7.52653E-05		11.91	0.99	4.67	51.55	26.99	77.34
FBgn0053111	CG33111	50068	3R	282.407	337.014	-0.238487791	0.145801063	-1.635706811	0.101900963	0.214119933		288.33	269.29	289.6	297.55	329.57	383.92
FBgn0053113	Rtnl1	33721	2L	23135.281	16372.05	0.487045778	0.086590963	5.624672127	1.85861E-08	3.67129E-07		21358.55	25286.92	22760.37	17854.18	14969.65	16292.32
FBgn0053116	CG33116	326259	2L	3276.389	3347.479	-0.030456976	0.119043575	-0.255847292	0.798068755	0.880838122		2814.41	3632.99	3381.77	3851.03	3055.58	3135.83
FBgn0053117	Victoria	35275	2L	10.923	1.222	0.582442989	0.228402326	2.550074684	0.010769984	0.03761643		12.76	11.84	8.17	0.9	0	2.76
FBgn0053120	CG33120	326260	2L	16.384	11.488	0.221381198	0.286761416	0.772004831	0.440111566	0.604808945		11.91	19.73	17.52	14.47	7.1	12.89
FBgn0053121	Spn28Db	326261	2L	0	0.301	-0.020531338	0.079606956	-0.257908838	0.796477264			0	0	0	0.9	0	0
FBgn0053124	CG33124	318891	2L	0	4.291	-0.116428028	0.091871647	-1.267290099	0.20505158			0	0	0	0.9	0	11.97
FBgn0053125	CG33125	318892	2L	0	0							0	0	0	0	0	0
FBgn0053126	NLaz	33324	2L	19.264	2.293	0.98502034	0.274659497	3.586332721	0.000335361	0.00206286		19.56	20.71	17.52	3.62	1.42	1.84
FBgn0053127	CG33127	318893	2L	20.182	61.46	-0.613540707	0.272996322	-2.247432138	0.024612423	0.07228298		18.71	13.81	28.03	17.18	19.89	147.31
FBgn0053128	CG33128	326263	2L	3.738	136.717	-0.579521604	0.194933658	-2.972917091				3.4	1.97	5.84	7.24	4.26	398.65
FBgn0053129	CG33129	34514	2L	6364.479	7806.142	-0.290854273	0.062778236	-4.633043109	3.60329E-06	3.91338E-05		6385.79	6357.49	6350.16	7871.18	7916.67	7630.58
FBgn0053136	CG33136	318894	2R	30.523	11.712	0.821357124	0.279895409	2.934514454	0.0033407	0.014175644		25.52	34.52	31.53	13.57	14.21	7.37
FBgn0053137	CG33137	36449	2R	0.673	1.862	-0.139475323	0.185697458	-0.75108903	0.452599077			0.85	0	1.17	0.9	2.84	1.84
FBgn0053138	AGBE	326264	2R	1358.653	2021.541	-0.517752425	0.167915906	-3.083403093	0.002046477	0.009434306		1561.58	1186.67	1327.72	1835.07	2480.26	1749.29
FBgn0053140	CG33140	35642	2R	11.237	6.335	0.31281875	0.282099094	1.108896686	0.267474754	0.430073388		15.31	7.89	10.51	3.62	7.1	8.29
FBgn0053143	CG33143	37583	2R	15.995	11.613	0.113739628	0.231898057	0.490472534	0.623799561	0.759847478		15.31	12.82	19.85	8.14	0	26.7
FBgn0053144	CG33144	36131	2R	571.904	766.019	-0.395230208	0.137613001	-2.872041192	0.004078298	0.016691835		539.24	517.87	658.6	691.88	862.27	743.91
FBgn0053145	GalT1	36279	2R	415.659	385.22	0.097713269	0.131794688	0.741405211	0.458447786	0.621444917		375.93	426.13	444.91	403.37	350.87	401.42
FBgn0053147	Hs3st-A	37161	2R	54.551	53.359	0.014319612	0.28605964	0.050058134	0.960076062	0.978496082		64.64	39.46	59.55	31.65	32.67	95.75
FBgn0053155	CG33155	3772655	2R	15.768	10.96	0.225076919	0.285849201	0.787397405	0.431049265	0.596278024		16.16	14.8	16.35	4.52	9.94	18.41
FBgn0053156	CG33156	36507	2R	254.859	1738.471	-2.484436736	0.176582845	-14.06952488	5.84608E-45	4.36599E-42		222.84	267.32	274.42	1673.18	2065.46	1476.77
FBgn0053158	CG33158	39834	3L	501.195	560.788	-0.148922042	0.132953324	-1.120107704	0.262667868	0.425090026		540.94	436	526.65	508.28	636.4	537.68
FBgn0053159	CG33159	318901	3L	0	1.076	-0.057599067	0.079649239	-0.72315903	0.469582186			0	0	0	1.81	1.42	0
FBgn0053160	CG33160	326265	3L	2.196	9.033	-0.407690066	0.211312773	-1.929320505	0.053691086	0.132213182		4.25	0	2.34	9.95	4.26	12.89
FBgn0053169	CG33169	40504	3L	213.195	135.079	0.588654075	0.17309391	3.400778654	0.000671942	0.003754832		244.95	197.28	197.35	125.71	119.33	160.2
FBgn0053170	CG33170	326267	3L	365.47	336.319	0.113341696	0.125177815	0.905445554	0.365229392	0.532676893		359.77	388.65	347.99	334.64	328.14	346.18
FBgn0053172	CG33172	32526	X	572.543	786.622	-0.42774209	0.140719448	-3.039679978	0.002368297	0.010688906		558.8	594.81	564.02	840.21	846.64	673.02
FBgn0053177	CG33177	32438	X	2.933	9.69	-0.298134305	0.215799017	-1.381536899	0.167113941	0.3076234		0	2.96	5.84	7.24	7.1	14.73
FBgn0053178	CG33178	318913	X	2.585	19.774	-0.576294867	0.220781281	-2.610252392	0.009047544	0.032521977		0.85	6.9	0	9.95	4.26	45.11
FBgn0053179	beat-IIIb	35031	2L	14.634	9.659	0.173529	0.268062243	0.647345924	0.517408086	0.674713749		12.76	14.8	16.35	3.62	1.42	23.94
FBgn0053180	Ranbp16	118436	X	1304.728	1775.991	-0.435071561	0.092253743	-4.716031513	2.40489E-06	2.70678E-05		1303.01	1320.82	1290.35	1892.95	1603.79	1831.23
FBgn0053181	CG33181	318916	X	873.316	1957.644	-1.091069643	0.139525564	-7.819854726	5.28843E-15	3.42561E-13		873.5	872.98	873.47	2138.96	2173.43	1560.55
FBgn0053182	Kdm4B	318918	2R	926.636	999.377	-0.104906043	0.111288699	-0.942647761	0.345861102	0.514475987		967.9	884.82	927.18	1145	985.85	867.28
FBgn0053189	CG33189	326328	3R	18.342	21.355	-0.136368892	0.286418828	-0.476117066	0.63399098	0.767902068		14.46	20.71	19.85	19.9	15.63	28.54
FBgn0053191	CG33191	251270	3R	13.754	15.578	-0.099042637	0.287748844	-0.344198209	0.730697229	0.835684354		11.91	11.84	17.52	10.85	15.63	20.25
FBgn0053192	MtnD	326270	3R	0.778	4.598	-0.121738848	0.111087393	-1.095883566	0.273129732			0	0	2.34	0.9	0	12.89
FBgn0053193	sav	252554	3R	804.444	902.763	-0.155795416	0.108532165	-1.435476903	0.151151246	0.285439904		839.47	789.14	784.72	861.91	1024.21	822.17
FBgn0053194	CheA29a	246659	2L	3.901	2.169	0.176098198	0.226396533	0.777830808	0.436668763			4.25	3.95	3.5	0.9	2.84	2.76
FBgn0053196	dpy	318824	2L	4388.564	4341.287	0.011915145	0.242372867	0.049160393	0.960791475	0.978910887		4233.1	4081.81	4850.78	3855.55	3812.73	5355.59
FBgn0053198	pen-2	251430	2R	363.548	404.334	-0.149792519	0.132026185	-1.134566749	0.256556892	0.417964998		337.66	388.65	364.33	462.16	365.08	385.76
FBgn0053199	CG33199	326329	2R	7.4	10.62	-0.239169383	0.285198723	-0.83860608	0.401690398	0.5686098		5.95	6.9	9.34	9.95	9.94	11.97
FBgn0053200	VepD	117331	2R	239.416	201.34	0.225972711	0.14526355	1.555605045	0.119802038	0.241987827		208.38	256.47	253.4	212.54	188.93	202.55
FBgn0053202	dpr11	40800	3R	18.01	45.48	-0.524933986	0.268843938	-1.952560247	0.050871726	0.126939353		22.96	8.88	22.19	20.8	19.89	95.75
FBgn0053203	CG33203	43414	3R	42.904	26.807	0.46938281	0.260978017	1.798553059	0.072089408	0.164787736		32.32	47.35	49.04	21.71	25.57	33.14
FBgn0053207	pxb	41899	3R	770.518	496.335	0.585817645	0.145084454	4.037769913	5.39617E-05	0.000428295		648.96	846.35	816.25	510.09	421.9	557.01
FBgn0053208	Mical	41225	3R	3748.495	3804.398	-0.019772792	0.126983714	-0.155711244	0.876260634	0.929252006		3885.23	3563.94	3796.31	3249.59	4167.86	3995.74
FBgn0053213	CG33213	338395	3R	722.717	705.741	0.036283731	0.097832422	0.370876342	0.710729636	0.821955134		721.25	755.6	691.3	709.97	744.36	662.89
FBgn0053217	CG33217	2768951	3L	603.642	618.071	-0.03296167	0.202171186	-0.163038418	0.870488186	0.925992292		462.69	669.78	678.46	812.17	407.69	634.35
FBgn0053218	lncRNA:CR33218	12798099	X	10.685	5.809	0.254438231	0.266827184	0.953569374	0.340301664	0.50858975		11.06	12.82	8.17	8.14	2.84	6.44
FBgn0053221	CR33221	2768878	X	3.511	1.518	0.188069725	0.23370106	0.804744852	0.420966931	0.586287424		4.25	3.95	2.34	2.71	0	1.84
FBgn0053222	CR33222	2768866	X	2.317	3.397	-0.07852481	0.189480944	-0.414420616	0.678566093			0.85	4.93	1.17	0.9	2.84	6.44
FBgn0053223	CG33223	2768867	X	7.31	9.199	-0.124058492	0.276841704	-0.448120676	0.654066107	0.78244812		7.65	4.93	9.34	14.47	8.52	4.6
FBgn0053225	CG33225	2768860	2R	0.718	0	0.035759281	0.079606956	0.449197943	0.653288871			0	0.99	1.17	0	0	0
FBgn0053229	CG33229	2768996	3L	5971.622	4511.608	0.394774259	0.090270697	4.37322713	1.22423E-05	0.000114623		6125.53	6207.55	5581.79	4331.27	4682.1	4521.45
FBgn0053230	CG33230	2768998	3L	142.518	187.934	-0.370293659	0.170532397	-2.171397724	0.029901121	0.084155316		135.23	144.02	148.3	222.49	156.26	185.06
FBgn0053233	CG33233	2769005	3L	0	0.301	-0.020531338	0.079606956	-0.257908838	0.796477264			0	0	0	0.9	0	0
FBgn0053234	CG33234	2769006	3L	0	0							0	0	0	0	0	0
FBgn0053236				0	0							0	0	0	0	0	0
FBgn0053237	Ste:CG33237	2768872	X	0	0							0	0	0	0	0	0
FBgn0053238	Ste:CG33238	2768902	X	0	0							0	0	0	0	0	0
FBgn0053239				0	0							0	0	0	0	0	0
FBgn0053240				0	0							0	0	0	0	0	0
FBgn0053241				0	0							0	0	0	0	0	0
FBgn0053242	Ste:CG33242	2768898	X	0	0							0	0	0	0	0	0
FBgn0053243	Ste:CG33243	2768897	X	0	0							0	0	0	0	0	0
FBgn0053244				0	0							0	0	0	0	0	0
FBgn0053245				0	0							0	0	0	0	0	0
FBgn0053246	Ste:CG33246	2768905	X	0	0							0	0	0	0	0	0
FBgn0053247	Ste:CG33247	2768904	X	0	0							0	0	0	0	0	0
FBgn0053252	CG33252	2768903	X	0	0							0	0	0	0	0	0
FBgn0053255	CR33255	2768959	3L	0	0.614	-0.039294877	0.079606956	-0.493611098	0.621580861			0	0	0	0	0	1.84
FBgn0053257	CG33257	2768960	3L	2.003	4.92	-0.245258553	0.216316057	-1.133797263	0.256879599			1.7	1.97	2.34	7.24	5.68	1.84
FBgn0053258	CG33258	3885664	3L	2.498	1.383	0.099700803	0.287016147	0.347370014	0.728313358	0.833934559		0.85	1.97	4.67	1.81	1.42	0.92
FBgn0053260	Tsen34	2768977	3L	20.538	18.209	0.11481612	0.278704578	0.411963522	0.68036616	0.800937747		18.71	20.71	22.19	18.09	22.73	13.81
FBgn0053262	CG33262	2768975	3L	0.389	0.301	-0.001375902	0.079659092	-0.017272382	0.986219318			0	0	1.17	0.9	0	0
FBgn0053263	CG33263	2768952	3L	0	0	0	0.079606956	0	1			0	0	0	0	0	0
FBgn0053265	Muc68E	2768990	3L	0.567	4.296	-0.158371621	0.152012365	-1.041833806	0.297488738			1.7	0	0	0	0	12.89
FBgn0053267	CG33267	2768969	3L	1.047	0.775	0.023645837	0.141422678	0.167199756	0.867212876			0	1.97	1.17	0.9	1.42	0
FBgn0053269	CG33269	2768983	3L	0	1.997	-0.115860278	0.091701607	-1.263448728	0.206427962			0	0	0	1.81	1.42	2.76
FBgn0053270	CG33270	2768982	3L	3.33	37.206	-0.878145947	0.241807342	-3.631593402	0.000281677	0.001779188		7.65	0	2.34	33.46	12.78	65.37
FBgn0053271	CG33271	2768972	3L	0.284	1.222	-0.053547577	0.081077078	-0.660452727	0.508963345			0.85	0	0	0.9	0	2.76
FBgn0053272	CG33272	2768958	3L	0.673	2.003	-0.074264947	0.150317593	-0.494053596	0.621268328			0.85	0	1.17	0.9	1.42	3.68
FBgn0053276	Urm1	2768949	3L	20.228	11.024	0.427705365	0.287759603	1.486328731	0.137192191	0.26632906		14.46	21.7	24.52	17.18	8.52	7.37
FBgn0053278	CG33278	2768946	3L	2.169	1.389	0.069340459	0.182056009	0.380874319	0.703296509			0.85	0.99	4.67	0.9	1.42	1.84
FBgn0053281	CG33281	2768938	2L	3.171	17.503	-0.484548452	0.22253003	-2.177451974	0.029446861	0.083171825		1.7	1.97	5.84	2.71	2.84	46.95
FBgn0053282	CG33282	2768939	2L	0	0.614	-0.039294877	0.079606956	-0.493611098	0.621580861			0	0	0	0	0	1.84
FBgn0053283	CR33283	2768985	3L	0	0	0	0.079606956	0	1			0	0	0	0	0	0
FBgn0053284	CG33284	2768989	3L	0.329	0	0.017336473	0.079652412	0.217651569	0.827700602			0	0.99	0	0	0	0
FBgn0053285	CG33285	2768988	3L	2.733	0.614	0.161472927	0.169182746	0.954429043	0.339866511			4.25	3.95	0	0	0	1.84
FBgn0053286	CG33286	2768984	3L	3.723	1.679	0.145270015	0.191297326	0.759393861	0.447616985			2.55	3.95	4.67	3.62	1.42	0
FBgn0053287	CG33287	2768986	3L	3.107	1.378	0.107304552	0.164258609	0.653265923	0.513584857			3.4	5.92	0	2.71	1.42	0
FBgn0053288	CG33288	2768968	3L	0.941	0.921	-7.99E-05	0.128944471	-0.000619772	0.999505493			0.85	1.97	0	0	0	2.76
FBgn0053289	ppk5	2768987	3L	3.152	1.69	0.124312214	0.217774789	0.570829228	0.568115408	0.715909998		5.95	0	3.5	1.81	1.42	1.84
FBgn0053290	CG33290	2768993	3L	1.047	0	0.055132613	0.079687126	0.691863496	0.489023057			0	1.97	1.17	0	0	0
FBgn0053293	CG33293	2768659	3R	26.842	19.416	0.298347219	0.277219828	1.076211685	0.281832595	0.446152946		27.22	27.62	25.69	17.18	19.89	21.18
FBgn0053294	CR33294		3R	68.764	25.933	1.080242776	0.24025498	4.496234688	6.91674E-06	6.94738E-05		57.84	69.05	79.41	22.61	31.25	23.94
FBgn0053296	CG33296	2768941	2L	2.585	11.988	-0.535044245	0.234944441	-2.277322431	0.022766978	0.068527633		4.25	0	3.5	14.47	11.36	10.13
FBgn0053299	CG33299	2768912	2L	8.179	3.687	0.313515558	0.266215261	1.177676882	0.238925447	0.398345825		5.95	6.9	11.68	3.62	2.84	4.6
FBgn0053300	Muc30E	2768931	2L	41.84	14.652	0.892483298	0.280182281	3.185366668	0.001445707	0.007073101		51.03	39.46	35.03	11.76	15.63	16.57
FBgn0053301	CG33301	2768917	2L	1.735	20.867	-0.643268748	0.212746647	-3.023637535	0.002497555	0.011165125		1.7	0	3.5	9.04	5.68	47.88
FBgn0053302	Cpr31A	2768918	2L	0.956	33.939	-0.855059212	0.226649463	-3.772606393	0.000161551	0.001097406		1.7	0	1.17	29.85	5.68	66.29
FBgn0053303	CG33303	2768916	2L	758.602	190.772	1.756364255	0.177705176	9.883585235	4.90461E-23	8.52998E-21		700.84	770.4	804.57	179.08	136.37	256.87
FBgn0053306	CG33306	2768915	2L	1.107	38.97	-0.23205596	0.132466114	-1.751813755				0	0.99	2.34	0.9	0	116.01
FBgn0053307	CG33307	2768914	2L	0.389	9.061	-0.376453198	0.171765501	-2.191669431	0.028403385	0.080847925		0	0	1.17	0.9	1.42	24.86
FBgn0053309	CG33309	2768926	2L	0.284	0	0.016995741	0.079606956	0.213495683	0.830940356			0.85	0	0	0	0	0
FBgn0053310	CG33310	2768910	2L	1.825	0.904	0.056142862	0.132314692	0.424313138	0.671337459			0	1.97	3.5	2.71	0	0
FBgn0053315	CR33315		2L	0.284	0.614	-0.020531338	0.079606956	-0.257908838	0.796477264			0.85	0	0	0	0	1.84
FBgn0053317	CR33317	2768930	2L	0.284	0	0.016995741	0.079606956	0.213495683	0.830940356			0.85	0	0	0	0	0
FBgn0053318	CR33318		2L	1.062	0.301	0.058811034	0.123394288	0.476610672	0.633639383			0.85	0	2.34	0.9	0	0
FBgn0053319	CR33319		2L	4.426	1.087	0.305037561	0.216549764	1.408625691	0.158945878			1.7	6.9	4.67	0	1.42	1.84
FBgn0053322	CG33322	2768932	2L	0	0							0	0	0	0	0	0
FBgn0053325	CG33325	2768664	3R	12.707	7.671	0.305578025	0.286813152	1.065425427	0.286683456	0.451243882		8.51	16.77	12.85	9.04	5.68	8.29
FBgn0053329	Sp212	2768666	3R	1.852	1.534	0.019903547	0.15180967	0.13110856	0.89568943			3.4	0.99	1.17	0	0	4.6
FBgn0053333	CG33333	2768672	3R	0	0							0	0	0	0	0	0
FBgn0053337	CG33337	2768678	3R	0.673	0	0.048054493	0.09669224	0.496983961	0.619200362			0.85	0	1.17	0	0	0
FBgn0053339	CG33339	2768681	3R	3.828	1.679	0.176380936	0.206079215	0.855889014	0.392059172			1.7	3.95	5.84	3.62	1.42	0
FBgn0053340	CG33340	2768682	3R	2.392	0.608	0.185739057	0.171413164	1.083575226	0.27855318			1.7	1.97	3.5	0.9	0	0.92
FBgn0053341	CG33341	2768683	3R	4.229	1.076	0.301833732	0.194403282	1.552616439	0.120514796			4.25	4.93	3.5	1.81	1.42	0
FBgn0053346	CG33346	2768690	3R	0.329	0.307	-0.001767798	0.079606956	-0.022206578	0.982283171			0	0.99	0	0	0	0.92
FBgn0053348	CheB42a	2768721	2R	0	0							0	0	0	0	0	0
FBgn0053349	ppk25	2768722	2R	0	0							0	0	0	0	0	0
FBgn0053353	5SrRNA:CR33353	3771903	2R	2.241	1.529	0.06063049	0.192764411	0.314531557	0.753117353			3.4	0.99	2.34	0.9	0	3.68
FBgn0053354	5SrRNA:CR33354	3772306	2R	0	0							0	0	0	0	0	0
FBgn0053355	5SrRNA:CR33355	3771980	2R	0	0							0	0	0	0	0	0
FBgn0053356	5SrRNA-Psi:CR33356	3771765	2R	0	0							0	0	0	0	0	0
FBgn0053357	5SrRNA:CR33357	3771929	2R	0	0							0	0	0	0	0	0
FBgn0053358	5SrRNA:CR33358	3772704	2R	0	0							0	0	0	0	0	0
FBgn0053359	5SrRNA:CR33359	3772352	2R	0	0							0	0	0	0	0	0
FBgn0053360	5SrRNA:CR33360	3772136	2R	0	0							0	0	0	0	0	0
FBgn0053361	5SrRNA:CR33361	3771810	2R	0	0							0	0	0	0	0	0
FBgn0053362	5SrRNA:CR33362	3772620	2R	0	0.307	-0.020531338	0.079606956	-0.257908838	0.796477264			0	0	0	0	0	0.92
FBgn0053363	5SrRNA-Psi:CR33363	3772399	2R	0	0							0	0	0	0	0	0
FBgn0053364	5SrRNA:CR33364	3772170	2R	0	0							0	0	0	0	0	0
FBgn0053365	5SrRNA:CR33365	3771950	2R	0	0							0	0	0	0	0	0
FBgn0053366	5SrRNA:CR33366	3772469	2R	0	0							0	0	0	0	0	0
FBgn0053367	5SrRNA:CR33367	3772240	2R	4.377	1.685	0.220611931	0.21677718	1.017689828	0.308825383	0.476062052		7.65	1.97	3.5	2.71	1.42	0.92
FBgn0053368	5SrRNA:CR33368	3772044	2R	0	0							0	0	0	0	0	0
FBgn0053369	5SrRNA:CR33369	3771831	2R	0	0							0	0	0	0	0	0
FBgn0053370	5SrRNA:CR33370	3771862	2R	0	0							0	0	0	0	0	0
FBgn0053371	5SrRNA-Psi:CR33371	3771855	2R	0	0							0	0	0	0	0	0
FBgn0053372	5SrRNA:CR33372	3772695	2R	0	0							0	0	0	0	0	0
FBgn0053373	5SrRNA:CR33373	3772417	2R	0	0							0	0	0	0	0	0
FBgn0053374	5SrRNA:CR33374	3772009	2R	0	0							0	0	0	0	0	0
FBgn0053375	5SrRNA:CR33375	3771737	2R	0	0							0	0	0	0	0	0
FBgn0053376	5SrRNA:CR33376	3772572	2R	0	0							0	0	0	0	0	0
FBgn0053377	5SrRNA:CR33377	3772287	2R	0	0							0	0	0	0	0	0
FBgn0053378	5SrRNA:CR33378	3772386	2R	0	0							0	0	0	0	0	0
FBgn0053379	5SrRNA:CR33379	3772545	2R	0	0							0	0	0	0	0	0
FBgn0053380	5SrRNA:CR33380	3772328	2R	0	0							0	0	0	0	0	0
FBgn0053381	5SrRNA:CR33381	3772363	2R	0	0							0	0	0	0	0	0
FBgn0053382	5SrRNA:CR33382	3772142	2R	0	0							0	0	0	0	0	0
FBgn0053383	5SrRNA:CR33383	3771944	2R	0	0							0	0	0	0	0	0
FBgn0053384	5SrRNA:CR33384	3772478	2R	0	0							0	0	0	0	0	0
FBgn0053385	5SrRNA:CR33385	3772241	2R	0	0							0	0	0	0	0	0
FBgn0053386	5SrRNA:CR33386	3772038	2R	0	0							0	0	0	0	0	0
FBgn0053387	5SrRNA:CR33387	3772703	2R	0	0							0	0	0	0	0	0
FBgn0053388	5SrRNA:CR33388	3772414	2R	0	0							0	0	0	0	0	0
FBgn0053389	5SrRNA:CR33389	3772010	2R	0	0							0	0	0	0	0	0
FBgn0053390	5SrRNA:CR33390	3771742	2R	0	0	0	0.079606956	0	1			0	0	0	0	0	0
FBgn0053391	5SrRNA:CR33391	3772578	2R	0	0							0	0	0	0	0	0
FBgn0053392	5SrRNA:CR33392	3772284	2R	0	0							0	0	0	0	0	0
FBgn0053393	5SrRNA:CR33393	3772388	2R	0	0							0	0	0	0	0	0
FBgn0053394	5SrRNA:CR33394	3772115	2R	0	0							0	0	0	0	0	0
FBgn0053395	5SrRNA:CR33395	3772685	2R	0	0							0	0	0	0	0	0
FBgn0053396	5SrRNA:CR33396	3772243	2R	0	0							0	0	0	0	0	0
FBgn0053397	5SrRNA:CR33397	3771979	2R	0	0							0	0	0	0	0	0
FBgn0053398	5SrRNA:CR33398	3771820	2R	0	0							0	0	0	0	0	0
FBgn0053399	5SrRNA:CR33399	3772534	2R	0	0							0	0	0	0	0	0
FBgn0053400	5SrRNA:CR33400	3772642	2R	0	0							0	0	0	0	0	0
FBgn0053401	5SrRNA:CR33401	3772348	2R	0	0							0	0	0	0	0	0
FBgn0053402	5SrRNA:CR33402	3772184	2R	0	0							0	0	0	0	0	0
FBgn0053403	5SrRNA:CR33403	3772307	2R	0	0							0	0	0	0	0	0
FBgn0053404	5SrRNA:CR33404	3772343	2R	0	0							0	0	0	0	0	0
FBgn0053405	5SrRNA:CR33405	3772131	2R	0	0							0	0	0	0	0	0
FBgn0053406	5SrRNA:CR33406	3771930	2R	0	0							0	0	0	0	0	0
FBgn0053407	5SrRNA:CR33407	3772705	2R	0	0							0	0	0	0	0	0
FBgn0053408	5SrRNA:CR33408	3772255	2R	0	0							0	0	0	0	0	0
FBgn0053409	5SrRNA:CR33409	3772059	2R	0	0							0	0	0	0	0	0
FBgn0053410	5SrRNA:CR33410	3771839	2R	0	0							0	0	0	0	0	0
FBgn0053411	5SrRNA:CR33411	3771878	2R	0	0							0	0	0	0	0	0
FBgn0053412	5SrRNA:CR33412	3772389	2R	0	0							0	0	0	0	0	0
FBgn0053413	5SrRNA:CR33413	3772107	2R	0	0							0	0	0	0	0	0
FBgn0053414	5SrRNA:CR33414	3771961	2R	0	0							0	0	0	0	0	0
FBgn0053415	5SrRNA:CR33415	3772668	2R	0	0							0	0	0	0	0	0
FBgn0053416	5SrRNA-Psi:CR33416	3772249	2R	0	0							0	0	0	0	0	0
FBgn0053417	5SrRNA:CR33417	3771978	2R	0	0							0	0	0	0	0	0
FBgn0053418	5SrRNA:CR33418	3771827	2R	0	0							0	0	0	0	0	0
FBgn0053419	5SrRNA:CR33419	3772528	2R	0	0							0	0	0	0	0	0
FBgn0053420	5SrRNA:CR33420	3771748	2R	0	0							0	0	0	0	0	0
FBgn0053421	5SrRNA:CR33421	3772522	2R	0	0							0	0	0	0	0	0
FBgn0053422	5SrRNA:CR33422	3772295	2R	0	0							0	0	0	0	0	0
FBgn0053423	5SrRNA:CR33423	3772092	2R	0	0							0	0	0	0	0	0
FBgn0053424	5SrRNA:CR33424	3772098	2R	0	0							0	0	0	0	0	0
FBgn0053425	5SrRNA:CR33425	3771889	2R	0	0							0	0	0	0	0	0
FBgn0053426	5SrRNA:CR33426	3772667	2R	0	0							0	0	0	0	0	0
FBgn0053427	5SrRNA:CR33427	3772445	2R	0	0							0	0	0	0	0	0
FBgn0053428	5SrRNA:CR33428	3772398	2R	0	0.307	-0.020531338	0.079606956	-0.257908838	0.796477264			0	0	0	0	0	0.92
FBgn0053429	5SrRNA:CR33429	3772116	2R	0	0							0	0	0	0	0	0
FBgn0053430	5SrRNA:CR33430	3771963	2R	0	0							0	0	0	0	0	0
FBgn0053431	5SrRNA:CR33431	3772681	2R	0	0							0	0	0	0	0	0
FBgn0053432	5SrRNA:CR33432	3772260	2R	0	0							0	0	0	0	0	0
FBgn0053433	5SrRNA:CR33433	3771982	2R	0	0							0	0	0	0	0	0
FBgn0053434	5SrRNA:CR33434	3771834	2R	0	0							0	0	0	0	0	0
FBgn0053435	5SrRNA:CR33435	3772543	2R	0	0							0	0	0	0	0	0
FBgn0053436	5SrRNA:CR33436	3772001	2R	0	0							0	0	0	0	0	0
FBgn0053437	5SrRNA:CR33437	3771787	2R	0	0							0	0	0	0	0	0
FBgn0053438	5SrRNA:CR33438	3771953	2R	0	0							0	0	0	0	0	0
FBgn0053439	5SrRNA:CR33439	3772593	2R	0	0							0	0	0	0	0	0
FBgn0053440	5SrRNA:CR33440	3772377	2R	0	0							0	0	0	0	0	0
FBgn0053441	5SrRNA:CR33441	3772040	2R	0	0							0	0	0	0	0	0
FBgn0053442	5SrRNA:CR33442	3771833	2R	0	0							0	0	0	0	0	0
FBgn0053443	5SrRNA:CR33443	3772481	2R	0	0							0	0	0	0	0	0
FBgn0053444	5SrRNA:CR33444	3772252	2R	0	0							0	0	0	0	0	0
FBgn0053445	5SrRNA:CR33445	3772510	2R	0	0							0	0	0	0	0	0
FBgn0053446	5SrRNA:CR33446	3772272	2R	0	0							0	0	0	0	0	0
FBgn0053447	5SrRNA:CR33447	3772078	2R	0	0							0	0	0	0	0	0
FBgn0053448	5SrRNA:CR33448	3772103	2R	0	0							0	0	0	0	0	0
FBgn0053449	5SrRNA:CR33449	3771896	2R	0	0							0	0	0	0	0	0
FBgn0053450	5SrRNA:CR33450	3772673	2R	0	0							0	0	0	0	0	0
FBgn0053451	5SrRNA:CR33451	3772455	2R	0	0							0	0	0	0	0	0
FBgn0053452	5SrRNA:CR33452	3772017	2R	0	0							0	0	0	0	0	0
FBgn0053453	CG33453	2768851	2R	0.986	0.307	0.037962812	0.114213825	0.332383688	0.739599554			0	2.96	0	0	0	0.92
FBgn0053454	CG33454	2768850	2R	0	0							0	0	0	0	0	0
FBgn0053458	CG33458	2768846	2R	3.783	0	0.313335319	0.186300958	1.681877127	0.092592669			2.55	2.96	5.84	0	0	0
FBgn0053459	CG33459	2768847	2R	5.204	0	0.360166918	0.19863496	1.813210115	0.06979942	0.161181055		1.7	6.9	7.01	0	0	0
FBgn0053460	CG33460	3885588	2R	5.303	8.176	-0.194044705	0.268774584	-0.721960771	0.470318597	0.632136873		7.65	5.92	2.34	8.14	9.94	6.44
FBgn0053461	CG33461	2768840	2R	1.553	5.071	-0.251314339	0.181685581	-1.383237665	0.166592004			1.7	2.96	0	5.43	4.26	5.52
FBgn0053462	CG33462	2768841	2R	0.612	3.063	-0.241262734	0.171417891	-1.407453641	0.159292915			0.85	0.99	0	5.43	2.84	0.92
FBgn0053463	CG33463	2768844	2R	17.785	18.41	-0.031484513	0.283305269	-0.111132819	0.911511024	0.950360841		4.25	18.74	30.36	22.61	14.21	18.41
FBgn0053465	CG33465	3885587	2R	0.896	0.614	0.019020825	0.100926741	0.188461696	0.85051474			1.7	0.99	0	0	0	1.84
FBgn0053467	CG33467	2768834	2R	0	0							0	0	0	0	0	0
FBgn0053468	CG33468	2768833	2R	11.168	7.806	0.194912674	0.283268832	0.688083731	0.491400055	0.650554233		7.65	11.84	14.01	9.95	4.26	9.21
FBgn0053469	CG33469	2768832	2R	2.676	0.614	0.211651148	0.193069941	1.096240803	0.272973407			2.55	1.97	3.5	0	0	1.84
FBgn0053470				0	0.301	-0.020531338	0.079606956	-0.257908838	0.796477264			0	0	0	0.9	0	0
FBgn0053471	Ir48a		2R	0.329	0	0.016995741	0.079606956	0.213495683	0.830940356			0	0.99	0	0	0	0
FBgn0053474	CG33474	2768725	2R	34.979	17.021	0.641465758	0.276012516	2.324045907	0.020123034	0.062130845		25.52	44.39	35.03	21.71	12.78	16.57
FBgn0053475	CG33475	2768724	2R	0.673	1.211	-0.060986918	0.136737624	-0.446014171	0.655587009			0.85	0	1.17	2.71	0	0.92
FBgn0053476	CG33476	2768727	2R	0.284	0.915	-0.075718333	0.133057274	-0.569065711	0.569311547			0.85	0	0	0.9	0	1.84
FBgn0053477	CG33477	2768726	2R	0.718	2.476	-0.163138471	0.168179088	-0.970028277	0.332032398			0	0.99	1.17	0.9	2.84	3.68
FBgn0053481	dpr7	2768865	4	250.851	134.813	0.741679454	0.213642259	3.471595254	0.000517376	0.002995259		235.6	262.39	254.57	101.3	107.96	195.18
FBgn0053483	CG33483	2768693	3R	0.718	0	0.067453645	0.117986799	0.571705013	0.567521837			0	0.99	1.17	0	0	0
FBgn0053487	CR33487	2768885	X	0	0							0	0	0	0	0	0
FBgn0053489	CG33489	2768971	3L	19.196	10.813	0.368998284	0.284651248	1.296317115	0.194866255	0.343757394		8.51	31.57	17.52	9.95	14.21	8.29
FBgn0053490	CG33490	2768970	3L	6.622	7.488	-0.065600428	0.265316885	-0.247253121	0.804712337	0.884786336		5.95	6.9	7.01	11.76	4.26	6.44
FBgn0053491	CR33491	2768894	X	0	0							0	0	0	0	0	0
FBgn0053493	CG33493	2768994	3L	18.758	20.284	-0.065766988	0.287693924	-0.228600545	0.819179401	0.893880677		21.26	12.82	22.19	12.66	11.36	36.83
FBgn0053494	CG33494	2768686	3R	40.859	41.487	-0.02955027	0.267624028	-0.110417105	0.912078589	0.950657625		26.37	48.33	47.88	38.89	31.25	54.32
FBgn0053496	CR33496	2768884	X	0	0							0	0	0	0	0	0
FBgn0053497	Sdic2	2768883	X	4.857	14.92	-0.456076404	0.262367872	-1.738308889	0.082156401	0.181875792		5.95	3.95	4.67	22.61	18.47	3.68
FBgn0053498	CR33498	2768887	X	0	0.301	-0.020531338	0.079606956	-0.257908838	0.796477264			0	0	0	0.9	0	0
FBgn0053499	Sdic4	2768886	X	0.778	0.775	-0.00132913	0.15339674	-0.008664654	0.993086693			0	0	2.34	0.9	1.42	0
FBgn0053500	CG33500	2768957	3L	0.329	1.217	-0.06382601	0.106303472	-0.600413217	0.548230882			0	0.99	0	1.81	0	1.84
FBgn0053502				2.226	4.328	-0.197330841	0.231506209	-0.852378179	0.394004227			2.55	2.96	1.17	3.62	5.68	3.68
FBgn0053503	Cyp12d1-d	2768720	2R	14.472	43.451	-1.016632253	0.280872033	-3.619556709	0.000295108	0.001852964		11.91	12.82	18.68	50.65	35.51	44.19
FBgn0053504	snRNA:U7	3772175	3L	24.151	5.97	0.806787561	0.286155561	2.819401994	0.004811322	0.019239227		23.81	27.62	21.02	4.52	1.42	11.97
FBgn0053505	U3-55K	3346176	2R	888.077	665.039	0.399805749	0.125752265	3.179312513	0.001476248	0.007194798		923.68	854.24	886.31	624.96	751.47	618.7
FBgn0053506	CG33506	3346177	2R	213.592	247.851	-0.201320081	0.143473429	-1.403187214	0.160561019	0.298372761		200.73	217.01	223.04	229.72	251.44	262.39
FBgn0053508	ppk13	3346226	2L	12.972	11.767	0.050989662	0.282786422	0.180311564	0.856907978	0.917276266		17.01	7.89	14.01	18.99	7.1	9.21
FBgn0053509	CG33509	3346225	2L	2.944	3.074	-0.010371773	0.2086278	-0.049714244	0.960350105			2.55	3.95	2.34	3.62	2.84	2.76
FBgn0053510	CG33510	3346224	2L	2.438	5.217	-0.123268491	0.174037312	-0.708287722	0.4787666	0.639631775		0.85	2.96	3.5	0	0	15.65
FBgn0053511	CG33511	3346223	2L	20.417	10.433	0.481579377	0.28642907	1.681321583	0.092700468	0.19914131		18.71	22.69	19.85	9.04	5.68	16.57
FBgn0053512	dpr4	3346160	3R	7.276	25.164	-0.561956697	0.258253735	-2.175986722	0.029556253	0.083406578		11.06	4.93	5.84	9.04	5.68	60.76
FBgn0053513	Nmdar2	31107	X	45.381	51.731	-0.10196631	0.287237933	-0.354989014	0.722597822	0.830460935		42.53	43.4	50.21	25.32	18.47	111.4
FBgn0053514	CG33514	3346239	3L	36.484	25.032	0.325714982	0.279412713	1.165712821	0.243730575	0.403916379		33.17	42.42	33.86	20.8	15.63	38.67
FBgn0053516	dpr3	3346208	2L	1.792	12.597	-0.506168733	0.21623843	-2.340789903	0.019242992	0.060056301		3.4	1.97	0	6.33	5.68	25.78
FBgn0053517	Dop2R	33007	X	10.254	23.463	-0.274972591	0.219297205	-1.253880964	0.209885275	0.363732385		13.61	1.97	15.18	9.04	4.26	57.08
FBgn0053519	Unc-89	3346201	2R	46.926	189.29	-0.970086998	0.285705731	-3.395406157	0.000685269	0.003819214		50.18	21.7	68.9	94.06	53.98	419.83
FBgn0053523	CG33523	38668	3L	1312.158	1537.882	-0.22665399	0.06447205	-3.515538776	0.000438863	0.002598788		1310.67	1323.78	1302.03	1572.79	1517.14	1523.72
FBgn0053526	PNUTS	33270	2L	8441.384	5331.19	0.653682582	0.071495553	9.142982389	6.07533E-20	7.41657E-18		8479.8	8463.5	8380.85	5106.36	5814.27	5072.94
FBgn0053527	SIFa	3346202	2R	1.508	3.563	-0.173535184	0.20127883	-0.862163116	0.388597763			2.55	1.97	0	0.9	4.26	5.52
FBgn0053530	Acp53C14c	3346203	2R	0.673	0.78	-0.008261025	0.128588263	-0.064244005	0.948775939			0.85	0	1.17	0	1.42	0.92
FBgn0053531	Ddr	3346209	2L	96.101	42.091	0.837519798	0.255923944	3.272533961	0.001065881	0.005489826		80.8	103.57	103.93	36.18	28.41	61.69
FBgn0053532	lectin-37Da	3346222	2L	0	0							0	0	0	0	0	0
FBgn0053533	lectin-37Db	3346221	2L	0	1.534	-0.084576049	0.080166048	-1.055010838	0.291420368			0	0	0	0	0	4.6
FBgn0053534	tRNA:Ala-AGC-2-4	3772223	3R	2.419	1.254	0.089863085	0.172564865	0.520749607	0.602541212			5.1	0.99	1.17	0	2.84	0.92
FBgn0053535	tRNA:Glu-TTC-1-3	3772259	2R	1.553	2.476	-0.074433047	0.196679918	-0.378447623	0.705098096			1.7	2.96	0	0.9	2.84	3.68
FBgn0053536	tRNA:Leu-TAA-2-1	3772204	3R	8.111	5.587	0.161138984	0.253290568	0.636182334	0.524657586	0.679699257		12.76	6.9	4.67	2.71	8.52	5.52
FBgn0053537	tRNA:Asn-GTT-1-9	3772274	2R	0	0.307	-0.020531338	0.079606956	-0.257908838	0.796477264			0	0	0	0	0	0.92
FBgn0053538	tRNA:Arg-CCT-1-3	3772143	2R	0	0							0	0	0	0	0	0
FBgn0053539	tRNA:Trp-CCA-2-5	3772429	2R	1.436	3.687	-0.223710413	0.208736083	-1.071738101	0.283837682			0	1.97	2.34	3.62	2.84	4.6
FBgn0053542	upd3	3346149	X	0.284	1.518	-0.130836625	0.148296292	-0.882264982	0.377633529			0.85	0	0	2.71	0	1.84
FBgn0053543	CG33543	3346207	2L	4.082	14.423	-0.428227892	0.226595522	-1.889833869	0.058780182	0.141645716		4.25	0.99	7.01	4.52	2.84	35.91
FBgn0053544	Vkor	3346188	2R	4.483	2.6	0.173204569	0.240402384	0.720477751	0.471230894	0.632777428		6.8	1.97	4.67	3.62	1.42	2.76
FBgn0053547	Rim	42150	3R	44.292	94.863	-0.455554418	0.273633662	-1.66483325	0.095946028	0.204281532		48.48	23.67	60.72	44.32	15.63	224.65
FBgn0053548	SmydA-8	31200	X	17.027	24.221	-0.196601327	0.265955039	-0.739227683	0.459768753	0.622371691		17.86	9.86	23.35	12.66	5.68	54.32
FBgn0053551	tRNA:Arg-TCG-2-4	3772153	3R	0	0	0	0.079606956	0	1			0	0	0	0	0	0
FBgn0053552	CG33552	3346220	2L	20.897	11.213	0.498738077	0.282425979	1.765907229	0.077411414	0.173611608		17.01	24.66	21.02	13.57	9.94	10.13
FBgn0053554	Nipped-A	35483	2R	13994.057	11544.913	0.264165051	0.121752781	2.169683925	0.030030799	0.084445409		12484.1	15266.85	14231.22	13530.14	9675.29	11429.3
FBgn0053556	form3	3346238	3L	172.007	94.955	0.632865455	0.250037467	2.531082494	0.01137111	0.039251662		176.91	149.94	189.17	71.45	59.66	153.75
FBgn0053557	CG33557	3346145	X	2.6	1.696	0.093606528	0.211536823	0.442507014	0.658122356			1.7	4.93	1.17	0.9	1.42	2.76
FBgn0053558	mim	2768716	2R	751.52	723.993	0.052393467	0.125205323	0.418460379	0.675610549	0.79785339		720.4	731.93	802.24	621.34	785.56	765.08
FBgn0053626	CG33626	3772257	2R	0	0	0	0.079606956	0	1			0	0	0	0	0	0
FBgn0053627	CG33627	3772219	2R	0	0							0	0	0	0	0	0
FBgn0053629	CR33629		3R	0	0							0	0	0	0	0	0
FBgn0053630	CG33630	3772504	3R	0	0.614	-0.039294877	0.079606956	-0.493611098	0.621580861			0	0	0	0	0	1.84
FBgn0053631	CG33631	3771784	3R	0	0.307	-0.020531338	0.079606956	-0.257908838	0.796477264			0	0	0	0	0	0.92
FBgn0053632	CG33632	3885590	2R	1.225	0.603	0.044802638	0.137858847	0.324989209	0.745189239			1.7	1.97	0	1.81	0	0
FBgn0053635	CG33635	3772540	2L	24.469	40.145	-0.513558454	0.261588459	-1.963230552	0.049619391	0.124450373		21.26	27.62	24.52	43.41	38.35	38.67
FBgn0053639	CG33639	32803	X	6.278	14.068	-0.281903448	0.237245571	-1.188234818	0.23474091	0.393487007		5.1	7.89	5.84	8.14	0	34.07
FBgn0053640	CG33640	3772680	2L	9.683	3.219	0.473938826	0.266350285	1.77938171	0.075177203	0.170144917		10.21	11.84	7.01	2.71	1.42	5.52
FBgn0053641	CG33641	3771970	2L	6.951	2.158	0.446080431	0.264326955	1.687608561	0.091486395	0.197234041		5.95	7.89	7.01	2.71	2.84	0.92
FBgn0053642	CG33642	3771733	2L	3.228	0	0.272749276	0.154690954	1.763188267	0.077868742			3.4	3.95	2.34	0	0	0
FBgn0053643	CG33643	3772011	2L	0	0.307	-0.020531338	0.079606956	-0.257908838	0.796477264			0	0	0	0	0	0.92
FBgn0053644	CG33644	3772563	2L	0	0.301	-0.020531338	0.079606956	-0.257908838	0.796477264			0	0	0	0.9	0	0
FBgn0053645	CG33645	3771913	2L	0	0.307	-0.020531338	0.079606956	-0.257908838	0.796477264			0	0	0	0	0	0.92
FBgn0053647	CG33647	3772049	3L	2.495	0.608	0.172870579	0.179677861	0.962113963	0.335992361			2.55	4.93	0	0.9	0	0.92
FBgn0053648	CG33648	3772188	2L	1.002	0.301	0.077233757	0.128781739	0.599725998	0.548688859			0.85	0.99	1.17	0.9	0	0
FBgn0053653	Cadps	49968	4	3327.465	2782.724	0.237588949	0.151857687	1.564550034	0.117688452	0.23929734		2991.32	3507.72	3483.36	2838.07	2244.45	3265.65
FBgn0053654	CG33654	3771825	3R	0	0	0	0.079606956	0	1			0	0	0	0	0	0
FBgn0053658	CG33658	3772524	3R	1.391	1.524	-0.02749766	0.184309626	-0.149192752	0.881401539			0.85	0.99	2.34	1.81	0	2.76
FBgn0053664	CG33664	3772644	X	0	0.301	-0.020531338	0.079606956	-0.257908838	0.796477264			0	0	0	0.9	0	0
FBgn0053665	CG33665	3771952	X	0.389	0	0.016995741	0.079606956	0.213495683	0.830940356			0	0	1.17	0	0	0
FBgn0053666	CG33666	3771730	X	0	0							0	0	0	0	0	0
FBgn0053667	CG33667	3772511	X	0	0	0	0.079606956	0	1			0	0	0	0	0	0
FBgn0053668	CG33668	3772084	X	0.612	0.307	0.016995741	0.079606956	0.213495683	0.830940356			0.85	0.99	0	0	0	0.92
FBgn0053669	CG33669	3771864	X	0	0							0	0	0	0	0	0
FBgn0053673	CG33673	3772423	2L	0	0.474	-0.020531338	0.079606956	-0.257908838	0.796477264			0	0	0	0	1.42	0
FBgn0053679	CG33679	3772494	2L	0.389	0.301	-0.001767798	0.079606956	-0.022206578	0.982283171			0	0	1.17	0.9	0	0
FBgn0053680	CG33680	3771724	2R	1.002	0.301	0.074240237	0.133143502	0.557595643	0.577120532			0.85	0.99	1.17	0.9	0	0
FBgn0053687	CG33687	3772322	3L	0.284	0.307	-0.001767798	0.079606956	-0.022206578	0.982283171			0.85	0	0	0	0	0.92
FBgn0053688	CG33688	3772065	3L	0.284	0	0.016995741	0.079606956	0.213495683	0.830940356			0.85	0	0	0	0	0
FBgn0053689	CG33689	3771798	3L	0	0							0	0	0	0	0	0
FBgn0053690	CG33690	3772513	3L	0.329	0	0.016995741	0.079606956	0.213495683	0.830940356			0	0.99	0	0	0	0
FBgn0053696	CNMaR	39127	3L	1.943	3.084	-0.115814103	0.20015141	-0.578632461	0.562837196			1.7	2.96	1.17	1.81	2.84	4.6
FBgn0053700	CG33700	3772390	3L	0.284	0	0.016995741	0.079606956	0.213495683	0.830940356			0.85	0	0	0	0	0
FBgn0053701	CR33701		3L	0	0							0	0	0	0	0	0
FBgn0053702	CG33702	3771932	3L	0	0							0	0	0	0	0	0
FBgn0053703	CG33703	3771760	3L	0	0							0	0	0	0	0	0
FBgn0053704	CG33704	3772359	2R	0.567	0	0.034747297	0.079653021	0.436233258	0.6626675			1.7	0	0	0	0	0
FBgn0053710	CG33710	3772611	3L	0	0.474	-0.020531338	0.079606956	-0.257908838	0.796477264			0	0	0	0	1.42	0
FBgn0053721	CG33721	3885576	3R	0	0.307	-0.020531338	0.079606956	-0.257908838	0.796477264			0	0	0	0	0	0.92
FBgn0053723	CG33723	3772451	2L	1.629	1.55	0.009865876	0.153222915	0.064389037	0.948660459			2.55	0	2.34	1.81	2.84	0
FBgn0053725	CG33725	3772600	3L	0	0	0	0.079606956	0	1			0	0	0	0	0	0
FBgn0053727	snmRNA:430a	3771845	2L	0	0							0	0	0	0	0	0
FBgn0053728	snmRNA:430b	3772606	2L	0	0							0	0	0	0	0	0
FBgn0053729	snmRNA:430c	3772699	2L	0	0							0	0	0	0	0	0
FBgn0053730	snmRNA:430d	3772647	2L	0	0							0	0	0	0	0	0
FBgn0053731	snmRNA:430e	3771837	2L	0	0							0	0	0	0	0	0
FBgn0053732	snmRNA:430f	3772066	2L	0	0							0	0	0	0	0	0
FBgn0053733	snmRNA:430g	3772071	2L	0	0							0	0	0	0	0	0
FBgn0053734	snmRNA:430h	3772217	2L	0	0							0	0	0	0	0	0
FBgn0053735	snmRNA:430i	3771994	2L	0	0							0	0	0	0	0	0
FBgn0053736	snmRNA:430j	3772675	2L	0	0							0	0	0	0	0	0
FBgn0053737	snmRNA:430k	3771972	2L	0	0							0	0	0	0	0	0
FBgn0053738	snmRNA:430l	3772660	2L	0	0							0	0	0	0	0	0
FBgn0053739	snmRNA:430m	3771863	2L	0	0							0	0	0	0	0	0
FBgn0053740	snmRNA:430n	3772061	2L	0	0							0	0	0	0	0	0
FBgn0053741	snmRNA:430o	3772440	2L	0	0							0	0	0	0	0	0
FBgn0053742	snmRNA:430p	3772649	2L	0	0							0	0	0	0	0	0
FBgn0053743	snmRNA:430q	3771841	2L	0	0							0	0	0	0	0	0
FBgn0053744	snmRNA:430r	3772353	2L	0	0							0	0	0	0	0	0
FBgn0053745	snmRNA:430s	3772631	2L	0	0							0	0	0	0	0	0
FBgn0053746	snmRNA:430t	3771842	2L	0	0							0	0	0	0	0	0
FBgn0053752	CG33752	3771860	2R	66.507	44.927	0.413914266	0.246017534	1.682458399	0.092479985	0.19893362		53.58	70.04	75.9	37.08	36.93	60.76
FBgn0053757	CG33757	3772602	2R	5.409	9.112	-0.245482479	0.264541791	-0.927953494	0.353431694	0.521521244		6.8	5.92	3.5	9.95	12.78	4.6
FBgn0053758	CG33758	3772381	2R	0.389	0.91	-0.048037585	0.098102372	-0.489667926	0.624368902			0	0	1.17	1.81	0	0.92
FBgn0053764	CG33764	3772289	3L	0	0							0	0	0	0	0	0
FBgn0053766	CG33766	3772380	3L	0	0.474	-0.020531338	0.079606956	-0.257908838	0.796477264			0	0	0	0	1.42	0
FBgn0053767	CG33767	3772047	3L	0.389	0	0.016995741	0.079606956	0.213495683	0.830940356			0	0	1.17	0	0	0
FBgn0053768	CG33768	3771840	3L	0	0							0	0	0	0	0	0
FBgn0053769	CG33769	3772499	3L	0	0							0	0	0	0	0	0
FBgn0053770	CG33770	3772256	3L	0	0	0	0.079606956	0	1			0	0	0	0	0	0
FBgn0053771	CG33771	3772424	3L	0.284	0	0.016995741	0.079606956	0.213495683	0.830940356			0.85	0	0	0	0	0
FBgn0053772	CG33772	3772205	3L	0.284	0	0.016995741	0.079606956	0.213495683	0.830940356			0.85	0	0	0	0	0
FBgn0053773	CG33773	3772436	3R	0	0.307	-0.020531338	0.079606956	-0.257908838	0.796477264			0	0	0	0	0	0.92
FBgn0053774	CG33774	3772288	2R	201.623	154.382	0.354241073	0.160181743	2.211494685	0.0270016	0.07781902		188.82	226.88	189.17	169.13	160.52	133.5
FBgn0053775	CG33775	3772054	2R	0.329	2.003	-0.148773516	0.129330671	-1.150334368	0.250006181			0	0.99	0	0.9	1.42	3.68
FBgn0053777	CG33777	3772311	3L	0	0							0	0	0	0	0	0
FBgn0053783	CG33783	3771958	3R	0	0							0	0	0	0	0	0
FBgn0053784	CG33784	3772181	3R	0.329	0.608	-0.033087555	0.110900221	-0.298354273	0.765432785			0	0.99	0	0.9	0	0.92
FBgn0053792	CG33792	3772111	2R	2.736	3.719	-0.083825187	0.220493088	-0.380171496	0.703818117			2.55	0.99	4.67	2.71	5.68	2.76
FBgn0053795	CG33795	3772625	3L	0	0	0	0.079606956	0	1			0	0	0	0	0	0
FBgn0053796	CG33796	3771914	3L	0	0							0	0	0	0	0	0
FBgn0053797	CR33797	3771744	4	0.956	1.389	-0.048947538	0.183817966	-0.266282664	0.790021523			1.7	0	1.17	0.9	1.42	1.84
FBgn0053798	CG33798	3772108	2R	0.612	0.915	-0.023013967	0.125519168	-0.183350216	0.854523235			0.85	0.99	0	0.9	0	1.84
FBgn0053801	His1:CG33801	3772056	2L	15.341	25.23	-0.421398526	0.284845976	-1.479390833	0.139035889	0.268921335		10.21	14.8	21.02	24.42	22.73	28.54
FBgn0053802	His-Psi:CR33802		2L	0.284	0.307	-0.00408515	0.096173758	-0.04247676	0.966118638			0.85	0	0	0	0	0.92
FBgn0053803				0	0							0	0	0	0	0	0
FBgn0053804				0	0							0	0	0	0	0	0
FBgn0053805	His-Psi:CR33805		2L	25.421	14.009	0.401886373	0.286298919	1.403729968	0.160399275	0.298290013		24.67	30.58	21.02	6.33	25.57	10.13
FBgn0053806				0.986	0.301	0.036357504	0.079685654	0.456261597	0.648201876			0	2.96	0	0.9	0	0
FBgn0053807	His1:CG33807	3771734	2L	0	0							0	0	0	0	0	0
FBgn0053808				3.583	2.632	0.063621177	0.206481392	0.30812063	0.757990544	0.852915709		6.8	3.95	0	2.71	4.26	0.92
FBgn0053809				0	0							0	0	0	0	0	0
FBgn0053810				0	0	0	0.079606956	0	1			0	0	0	0	0	0
FBgn0053811	His-Psi:CR33811		2L	0.329	0	0.016995741	0.079606956	0.213495683	0.830940356			0	0.99	0	0	0	0
FBgn0053812				0	0							0	0	0	0	0	0
FBgn0053813				1.553	0.307	0.107641439	0.125503791	0.857674796	0.391072061			1.7	2.96	0	0	0	0.92
FBgn0053814				0	0.301	-0.020531338	0.079606956	-0.257908838	0.796477264			0	0	0	0.9	0	0
FBgn0053815				0	0.78	-0.039294877	0.079606956	-0.493611098	0.621580861			0	0	0	0	1.42	0.92
FBgn0053816				0.389	0.307	-0.001767798	0.079606956	-0.022206578	0.982283171			0	0	1.17	0	0	0.92
FBgn0053817				0.673	0.947	-0.002162225	0.07988637	-0.027066254	0.978406891			0.85	0	1.17	0	2.84	0
FBgn0053818				0	0							0	0	0	0	0	0
FBgn0053819				0.389	0	0.016995741	0.079606956	0.213495683	0.830940356			0	0	1.17	0	0	0
FBgn0053820				0	0							0	0	0	0	0	0
FBgn0053821				6.278	6.502	-0.009261369	0.271321489	-0.034134299	0.972770058	0.985667086		5.1	7.89	5.84	3.62	8.52	7.37
FBgn0053822				0	0							0	0	0	0	0	0
FBgn0053823				0	0							0	0	0	0	0	0
FBgn0053824				0	0.307	-0.020531338	0.079606956	-0.257908838	0.796477264			0	0	0	0	0	0.92
FBgn0053825				0	0							0	0	0	0	0	0
FBgn0053826				0	0							0	0	0	0	0	0
FBgn0053827				0	0							0	0	0	0	0	0
FBgn0053828				0	0							0	0	0	0	0	0
FBgn0053829				0	0							0	0	0	0	0	0
FBgn0053830				0	0							0	0	0	0	0	0
FBgn0053831				0	0							0	0	0	0	0	0
FBgn0053832				0	0							0	0	0	0	0	0
FBgn0053833				0	0							0	0	0	0	0	0
FBgn0053834	His1:CG33834	3771911	2L	1.913	2.127	-0.025755832	0.205008357	-0.125633084	0.900022373			3.4	0	2.34	3.62	0	2.76
FBgn0053835				0	0							0	0	0	0	0	0
FBgn0053836				0	0							0	0	0	0	0	0
FBgn0053837				0	0							0	0	0	0	0	0
FBgn0053838				0	0							0	0	0	0	0	0
FBgn0053839				0	0							0	0	0	0	0	0
FBgn0053840				0	0							0	0	0	0	0	0
FBgn0053841				0	0							0	0	0	0	0	0
FBgn0053842				0	0							0	0	0	0	0	0
FBgn0053843				0	0							0	0	0	0	0	0
FBgn0053844				5.563	2.944	0.198732408	0.24062885	0.825887699	0.408867799	0.575023876		3.4	3.95	9.34	1.81	4.26	2.76
FBgn0053845				0	0							0	0	0	0	0	0
FBgn0053846				0	0							0	0	0	0	0	0
FBgn0053847				70.75	42.468	0.435161909	0.284176112	1.531310657	0.125692633	0.250583382		78.25	65.1	68.9	28.94	31.25	67.21
FBgn0053848				0	0							0	0	0	0	0	0
FBgn0053849				0	0							0	0	0	0	0	0
FBgn0053850				0	0							0	0	0	0	0	0
FBgn0053851				0	0							0	0	0	0	0	0
FBgn0053852				0.329	0.307	-0.001767798	0.079606956	-0.022206578	0.982283171			0	0.99	0	0	0	0.92
FBgn0053853				25.609	9.845	0.611741228	0.284636673	2.149200318	0.031618524	0.087834486		11.06	42.42	23.35	9.04	8.52	11.97
FBgn0053854				0	0							0	0	0	0	0	0
FBgn0053855				0	0	0	0.079606956	0	1			0	0	0	0	0	0
FBgn0053856				7.695	3.725	0.3160302	0.264976842	1.192671016	0.232998241	0.391272093		9.36	7.89	5.84	1.81	5.68	3.68
FBgn0053857				0	0							0	0	0	0	0	0
FBgn0053858				1.735	1.981	-0.017850832	0.136980687	-0.130316416	0.896316093			1.7	0	3.5	4.52	1.42	0
FBgn0053859				7.71	5.685	0.116453203	0.255422122	0.455924499	0.648444272	0.778879972		10.21	5.92	7.01	5.43	4.26	7.37
FBgn0053860				0	0.474	-0.020531338	0.079606956	-0.257908838	0.796477264			0	0	0	0	1.42	0
FBgn0053861				21.036	11.557	0.431009246	0.287343757	1.49997776	0.133620164	0.26131263		16.16	17.76	29.19	7.24	9.94	17.49
FBgn0053862				272.92	158.327	0.544278142	0.265976931	2.046335895	0.040723334	0.106911384		211.78	198.27	408.71	151.94	227.29	95.75
FBgn0053863				0	0							0	0	0	0	0	0
FBgn0053864				30.807	37.143	-0.176824193	0.275592904	-0.641613738	0.521124011	0.677129747		29.77	27.62	35.03	23.51	32.67	55.24
FBgn0053865				3963.326	2370.038	0.645632853	0.193653808	3.333953818	0.000856209	0.004592491		3044.9	4259.37	4585.71	1804.32	2958.98	2346.81
FBgn0053866				1.002	0.301	0.065360215	0.11235623	0.581723103	0.560753207			0.85	0.99	1.17	0.9	0	0
FBgn0053867	His-Psi:CR33867		2L	436.111	401.44	0.108080712	0.141973034	0.761276345	0.446492026	0.610124073		357.22	460.66	490.45	374.43	393.49	436.4
FBgn0053868				1425.166	983.152	0.454050797	0.20665358	2.19715911	0.028009085	0.080115528		1034.25	1082.1	2159.15	1101.59	978.75	869.12
FBgn0053869	His4:CG33869	3771854	2L	0.673	1.378	-0.072721673	0.167358453	-0.43452644	0.663906199			0.85	0	1.17	2.71	1.42	0
FBgn0053870				546.486	99.933	0.634187656	0.250777867	2.528882088	0.011442646	0.039434266		466.09	229.84	943.53	28.04	55.4	216.36
FBgn0053871				9.116	10.873	-0.048880828	0.239880856	-0.203771274	0.838532242	0.906428722		5.1	18.74	3.5	0	14.21	18.41
FBgn0053872				260.332	91.516	0.237694706	0.222491892	1.068329745	0.285371795	0.449904423		100.36	305.79	374.84	30.75	59.66	184.14
FBgn0053873				12.597	9.754	0.087946872	0.248753526	0.353550255	0.72367596	0.831022973		11.06	19.73	7.01	0.9	9.94	18.41
FBgn0053874				28.704	22.702	0.148649975	0.281692707	0.527702603	0.597705766	0.739977806		56.14	14.8	15.18	26.23	32.67	9.21
FBgn0053875				0	0							0	0	0	0	0	0
FBgn0053876				2.166	4.354	-0.15256408	0.208840431	-0.730529427	0.465066632			2.55	3.95	0	3.62	8.52	0.92
FBgn0053877	His4:CG33877	3772211	2L	0	0							0	0	0	0	0	0
FBgn0053878				0	0							0	0	0	0	0	0
FBgn0053879	His4:CG33879	3772319	2L	0	0							0	0	0	0	0	0
FBgn0053880				0	1.841	-0.088693625	0.080732527	-1.098610787	0.271937871			0	0	0	0	0	5.52
FBgn0053881	His4:CG33881	3772129	2L	0	0							0	0	0	0	0	0
FBgn0053882				7.483	0	0.278547626	0.14622684	1.904900807	0.056792966			0	4.93	17.52	0	0	0
FBgn0053883				0	0							0	0	0	0	0	0
FBgn0053884				0	0							0	0	0	0	0	0
FBgn0053885				0	0							0	0	0	0	0	0
FBgn0053886				0	0							0	0	0	0	0	0
FBgn0053887				0	0							0	0	0	0	0	0
FBgn0053888				0	0							0	0	0	0	0	0
FBgn0053889				0	0							0	0	0	0	0	0
FBgn0053890				0	0							0	0	0	0	0	0
FBgn0053891				0	0							0	0	0	0	0	0
FBgn0053892				0	0							0	0	0	0	0	0
FBgn0053893				0	0							0	0	0	0	0	0
FBgn0053894				2.226	2.153	0.006474011	0.158776989	0.04077424	0.967475876			2.55	2.96	1.17	3.62	2.84	0
FBgn0053895				0	0							0	0	0	0	0	0
FBgn0053896				4.377	10.6	-0.180394828	0.175930985	-1.02537269	0.305187369	0.471943829		4.25	8.88	0	23.51	0	8.29
FBgn0053897				0	0							0	0	0	0	0	0
FBgn0053898				3.961	0.301	0.209736488	0.173599739	1.208161307	0.226985222			0.85	9.86	1.17	0.9	0	0
FBgn0053899				0.389	2.412	-0.066965919	0.082568647	-0.81103326	0.417346571			0	0	1.17	7.24	0	0
FBgn0053900				0	0							0	0	0	0	0	0
FBgn0053901				0	0							0	0	0	0	0	0
FBgn0053902				0.329	0	0.016995741	0.079606956	0.213495683	0.830940356			0	0.99	0	0	0	0
FBgn0053903				0	0.474	-0.020531338	0.079606956	-0.257908838	0.796477264			0	0	0	0	1.42	0
FBgn0053904				0	0.301	-0.020531338	0.079606956	-0.257908838	0.796477264			0	0	0	0.9	0	0
FBgn0053905				0	0							0	0	0	0	0	0
FBgn0053906				0	0							0	0	0	0	0	0
FBgn0053907				0	0							0	0	0	0	0	0
FBgn0053908				69.708	25.439	0.750188338	0.287705854	2.607483751	0.00912104	0.032714993		142.89	33.54	32.7	21.71	26.99	27.62
FBgn0053909				0.389	2.471	-0.227832044	0.177889985	-1.280746884	0.200282586			0	0	1.17	1.81	2.84	2.76
FBgn0053910				0	0							0	0	0	0	0	0
FBgn0053912	CG33912	3772438	3L	0.284	1.228	-0.079481717	0.120969257	-0.657040633	0.51115479			0.85	0	0	0	0	3.68
FBgn0053914	CG33914	3772464	2R	0	0.307	-0.020531338	0.079606956	-0.257908838	0.796477264			0	0	0	0	0	0.92
FBgn0053919	CG33919	3772720	2R	1.33	1.555	-0.017402026	0.172847524	-0.10067848	0.919805695			0.85	1.97	1.17	0.9	2.84	0.92
FBgn0053920	CG33920	3771875	3R	2.287	3.967	-0.138071172	0.211090791	-0.6540843	0.513057496			2.55	1.97	2.34	8.14	2.84	0.92
FBgn0053922	CG33922	3771945	2L	0	0							0	0	0	0	0	0
FBgn0053923	CG33923	3772652	2L	0	0.301	-0.020531338	0.079606956	-0.257908838	0.796477264			0	0	0	0.9	0	0
FBgn0053926	CG33926	39092	3L	5.832	12.353	-0.426317808	0.278826125	-1.528973685	0.126270968	0.251275268		3.4	5.92	8.17	9.04	14.21	13.81
FBgn0053927	CG33927	3771851	3R	0.329	0.301	-0.001767798	0.079606956	-0.022206578	0.982283171			0	0.99	0	0.9	0	0
FBgn0053928	CG33928	3772334	2L	0.896	0.301	0.044216773	0.09648288	0.458286207	0.646746832			1.7	0.99	0	0.9	0	0
FBgn0053929	CR33929	3772442	3R	0	0							0	0	0	0	0	0
FBgn0053958	CG33958	37088	2R	2.438	3.058	-0.063052371	0.200976007	-0.313730836	0.753725479			0.85	2.96	3.5	1.81	0	7.37
FBgn0053963	lncRNA:CR33963	3885572	X	414.447	378.891	0.115964317	0.15834263	0.732363213	0.463946906	0.626557804		374.23	455.73	413.38	351.82	346.61	438.24
FBgn0053964	CG33964	3772719	2R	0	0							0	0	0	0	0	0
FBgn0053965	CG33965	3885668	3L	0	2.476	-0.213826357	0.13695649	-1.561272173	0.118459546			0	0	0	0.9	2.84	3.68
FBgn0053966	CG33966	3885642	3L	7.82	21.685	-0.487603852	0.25543455	-1.908918946	0.056272549	0.13699641		7.65	2.96	12.85	7.24	9.94	47.88
FBgn0053969	CG33969	40252	3L	235.224	268.589	-0.168401485	0.166222067	-1.013111488	0.311006912	0.477974065		244.1	239.7	221.87	279.47	302.57	223.72
FBgn0053970	CG33970	43186	3R	31.2	65.679	-0.513572839	0.282275313	-1.819404021	0.068849814	0.159394098		34.87	10.85	47.88	62.41	24.15	110.48
FBgn0053971	Ir62a	3885628	3L	64.449	50.314	0.286878884	0.221041924	1.297848292	0.194339471	0.343138785		61.24	69.05	63.06	49.74	46.88	54.32
FBgn0053977	CG33977	3885575	3R	58.56	53.668	0.094003087	0.225582886	0.41671196	0.676889105	0.798307857		52.73	68.06	54.88	53.36	46.88	60.76
FBgn0053978	CG33978	3885646	4	87.306	129.75	-0.330795015	0.286975397	-1.152694685	0.249035724	0.409607145		68.04	88.78	105.1	95.87	38.35	255.03
FBgn0053983	obst-H	39681	3L	7.071	13.636	-0.40674053	0.28039758	-1.450585022	0.146895449	0.279607888		5.95	5.92	9.34	14.47	7.1	19.33
FBgn0053985	CG33985	3885639	3L	1.002	8.587	-0.538805425	0.209264789	-2.574754351	0.01003113	0.035465115		0.85	0.99	1.17	5.43	2.84	17.49
FBgn0053986	CG33986	3885638	3L	0.567	7.978	-0.508608076	0.209922022	-2.422842874	0.015399586	0.050208819		1.7	0	0	4.52	2.84	16.57
FBgn0053987	lncRNA:CR33987	3885608	2L	3.946	2.772	0.09400636	0.222204136	0.423063053	0.672249258	0.795605871		3.4	4.93	3.5	2.71	2.84	2.76
FBgn0053988	Mid1	37953	2R	211.294	147.894	0.38638758	0.245342175	1.574892615	0.115281234	0.235528818		202.43	200.24	231.21	117.57	89.49	236.61
FBgn0053993	CG33993	3885637	3L	442.999	249.459	0.734888428	0.175657657	4.183640152	2.86878E-05	0.000244607		438.02	432.05	458.92	264.09	198.88	285.41
FBgn0053995	CG33995	3885607	2L	0	0							0	0	0	0	0	0
FBgn0053998	CG33998	3885594	2R	0.329	0.78	-0.028136672	0.09360697	-0.300583093	0.763732426			0	0.99	0	0	1.42	0.92
FBgn0054001	CG34001	3885640	3L	70.913	69.316	0.021135399	0.214502887	0.098532	0.921509863	0.956725886		82.5	60.17	70.06	71.45	58.24	78.26
FBgn0054002	CG34002	3885644	3L	0.389	0.614	-0.023231756	0.097036948	-0.239411448	0.810786554			0	0	1.17	0	0	1.84
FBgn0054003	NimB3	3885611	2L	18.973	11.531	0.325305654	0.283901943	1.145838067	0.251862161	0.412812032		14.46	16.77	25.69	7.24	7.1	20.25
FBgn0054005	CG34005	3885597	2R	0.284	4.296	-0.130671576	0.107476524	-1.215815059	0.224055381			0.85	0	0	0	0	12.89
FBgn0054006	lncRNA:CR34006	19834888	3R	7.548	3.838	0.263642882	0.255067135	1.033621531	0.30131313	0.467601523		5.95	10.85	5.84	6.33	4.26	0.92
FBgn0054007	CG34007	3885610	2L	115.943	82.35	0.353179699	0.255589257	1.38182529	0.167025352	0.307504911		93.56	122.32	131.95	98.58	58.24	90.23
FBgn0054008	CG34008	3885577	3R	118.553	98.292	0.239605576	0.196944467	1.216614914	0.223750766	0.38023554		127.58	99.63	128.45	105.82	110.8	78.26
FBgn0054010	Glyat	3885627	2L	51.84	17.598	0.953634799	0.27215726	3.503984417	0.000458352	0.002696906		44.23	55.24	56.05	18.99	7.1	26.7
FBgn0054011	CG34011	3885619	2L	0	0.307	-0.020531338	0.079606956	-0.257908838	0.796477264			0	0	0	0	0	0.92
FBgn0054012	CG34012	3885632	3L	4.35	13.365	-0.507522263	0.264535894	-1.91853837	0.055042782	0.134829858		4.25	2.96	5.84	17.18	12.78	10.13
FBgn0054015	CG34015	3885570	X	290.973	296.483	-0.028954528	0.166309479	-0.174100286	0.861786649	0.92059262		259.41	321.57	291.93	353.63	264.22	271.6
FBgn0054021	CG34021	3885589	2R	6.217	5.092	0.096562611	0.259572687	0.372006055	0.709888341	0.821317715		5.1	8.88	4.67	6.33	7.1	1.84
FBgn0054024	lncRNA:CR34024	12798269	3R	0	0							0	0	0	0	0	0
FBgn0054025	CG34025	3885633	3L	323.85	142.834	1.033361266	0.183961159	5.617279602	1.93987E-08	3.81248E-07		263.66	392.6	315.29	176.36	127.85	124.29
FBgn0054026	CG34026	3885569	X	0	26.242	-0.10348705	0.086913809	-1.190685937				0	0	0	1.81	1.42	75.5
FBgn0054027	CG34027	3885585	3R	6.081	3.111	0.261955866	0.254875396	1.027780121	0.304053269	0.470710495		7.65	5.92	4.67	1.81	5.68	1.84
FBgn0054028	CG34028	3885648	X	0.329	0	0.016995741	0.079606956	0.213495683	0.830940356			0	0.99	0	0	0	0
FBgn0054029	CG34029	3885592	2R	0	0							0	0	0	0	0	0
FBgn0054030	CG34030	3885636	3L	24.457	46.106	-0.547804786	0.285427688	-1.919241925	0.054953724	0.134744158		22.11	19.73	31.53	59.69	29.83	48.8
FBgn0054031	CG34031	3885665	3L	86.023	43.626	0.680031476	0.259166302	2.623919356	0.008692436	0.03145032		81.65	107.52	68.9	50.65	21.31	58.92
FBgn0054033	CG34033	3885602	2R	0.329	0	0.016995741	0.079606956	0.213495683	0.830940356			0	0.99	0	0	0	0
FBgn0054034	CG34034	3885584	3R	5.174	3.817	0.096002736	0.252603712	0.380052752	0.703906257	0.817677394		3.4	3.95	8.17	5.43	1.42	4.6
FBgn0054038	CG34038	3885596	2R	8.851	10.126	-0.09306067	0.273933625	-0.339719776	0.734067567	0.837803114		6.8	6.9	12.85	9.04	5.68	15.65
FBgn0054039	CG34039	3885643	3L	235.903	210.335	0.15668747	0.142718311	1.097879238	0.272257225	0.435227616		220.29	251.54	235.88	221.58	221.6	187.82
FBgn0054040	CG34040	3885655	2R	0	0							0	0	0	0	0	0
FBgn0054041	CG34041	3885583	3R	0.284	0.301	-0.001767798	0.079606956	-0.022206578	0.982283171			0.85	0	0	0.9	0	0
FBgn0054043	CG34043	3885606	2L	3.87	3.23	0.042581034	0.223519037	0.190502944	0.848915037	0.912524368		2.55	7.89	1.17	0.9	1.42	7.37
FBgn0054044	lncRNA:CR34044	12797898	3R	12.242	3.806	0.492957427	0.270041618	1.825486864	0.067927592	0.157863574		11.06	12.82	12.85	7.24	1.42	2.76
FBgn0054045	CG34045	3885656	2R	0	0							0	0	0	0	0	0
FBgn0054046	lncRNA:CR34046	12798059	3R	2.748	0.307	0.244246172	0.183840238	1.328578417	0.183987096			5.1	1.97	1.17	0	0	0.92
FBgn0054047	lncRNA:CR34047	12798361	3L	0.284	0.301	-0.001767798	0.079606956	-0.022206578	0.982283171			0.85	0	0	0.9	0	0
FBgn0054049	CG34049	3885620	2L	0	0							0	0	0	0	0	0
FBgn0054051	CG34051	3885660	2L	3.677	0	0.263956512	0.166390147	1.586371054	0.112655163			3.4	2.96	4.67	0	0	0
FBgn0054052	lncRNA:CR34052	12798098	X	2.615	2.502	0.028980774	0.21675655	0.133701951	0.893638262			2.55	2.96	2.34	0.9	5.68	0.92
FBgn0054054	CG34054	3885601	2R	0.389	0.915	-0.038847549	0.079666868	-0.487624909	0.625815549			0	0	1.17	0.9	0	1.84
FBgn0054056	CG34056	38106	3L	43.646	39.176	0.120838521	0.247351771	0.488529029	0.625175169	0.761145373		37.42	50.31	43.21	32.56	42.62	42.35
FBgn0054057	CG34057	3885645	3L	14.218	25.154	-0.454715923	0.286780455	-1.585588956	0.112832583	0.231649818		12.76	8.88	21.02	18.09	26.99	30.38
FBgn0058002				984.75	825.199	0.231831041	0.155162115	1.494121434	0.135143883	0.263723753		931.33	1096.9	926.02	1020.19	622.2	833.21
FBgn0058005	CR40005	3355118	2L	22.163	20.756	0.058219416	0.276602632	0.210480339	0.833292795	0.902994651		22.96	23.67	19.85	21.71	18.47	22.1
FBgn0058006	CG40006	3355123	2L	984.28	1320.041	-0.40109284	0.125137522	-3.205216411	0.00134961	0.006690607		1094.63	919.35	938.86	1447.98	1359.46	1152.69
FBgn0058045	CG40045	3355079	3L	4698.85	4351.621	0.104528574	0.122880665	0.850651108	0.39496319	0.562339198		4313.9	5073.17	4709.49	5089.18	3539.98	4425.7
FBgn0058053	lncRNA:CR40053	14462918	3L	3.273	4.441	-0.10069691	0.231282922	-0.435384111	0.663283642	0.78885706		2.55	4.93	2.34	3.62	1.42	8.29
FBgn0058064	ARY	19988923	Y	1.391	0	0.150179803	0.148021189	1.014583138	0.310304581			0.85	0.99	2.34	0	0	0
FBgn0058068	CR40068	3355068	2R	0.673	0.775	-0.004898276	0.112351802	-0.043597666	0.965225112			0.85	0	1.17	0.9	1.42	0
FBgn0058100	CR40100	3355045	2R	7.143	8.79	-0.116084537	0.2775727	-0.418213093	0.675791324	0.79785339		8.51	5.92	7.01	8.14	9.94	8.29
FBgn0058160	CG40160	3354965	3L	664.167	1294.633	-0.905913901	0.139032904	-6.515823753	7.22918E-11	2.43453E-09		559.65	724.03	708.82	1489.58	1194.67	1199.64
FBgn0058172	lncRNA:CR40172	19835766	2L	0	0							0	0	0	0	0	0
FBgn0058182	CR40182	3354936	3R	0.284	0.947	-0.020822861	0.079647158	-0.261438851	0.793754099			0.85	0	0	0	2.84	0
FBgn0058191	CG40191	3354930	2R	3778.592	3469.818	0.119504574	0.075762035	1.577367537	0.114710981	0.234633577		3701.51	3807.59	3826.68	3766.01	3220.36	3423.08
FBgn0058198	CG40198	3354922	3R	2.585	51.667	-1.113860605	0.254074752	-4.383987771	1.16526E-05	0.000109668		4.25	0	3.5	27.13	12.78	115.08
FBgn0058263	MFS17	3354861	2R	1430.669	1220.888	0.212196035	0.136617138	1.553216811	0.120371347	0.242731038		1237.52	1520.08	1534.41	1470.59	1007.16	1184.91
FBgn0058298	CG40298	3355149	3L	9.641	25.279	-0.666022736	0.28559447	-2.332057535	0.019697665	0.0610761		5.95	14.8	8.17	30.75	15.63	29.46
FBgn0058354	CR40354	3354973	3L	40.354	29.157	0.347599866	0.260047718	1.336677242	0.181328014	0.325485948		39.12	43.4	38.54	28.94	35.51	23.02
FBgn0058439				159.727	115.854	0.296443979	0.274837966	1.078613643	0.280759997	0.44511311		160.75	160.79	157.64	190.83	73.87	82.86
FBgn0058441	CR40441	5740765	Y	0	0							0	0	0	0	0	0
FBgn0058461	CR40461	3354848	2R	81.981	79.342	0.040705993	0.22378338	0.181899091	0.855661918	0.91620846		70.59	100.62	74.74	76.88	83.81	77.34
FBgn0058469	lncRNA:CR40469	5740321	X	25301.816	13799.087	0.84894734	0.097074479	8.745319514	2.22385E-18	2.22315E-16		24036.02	27662.23	24207.2	15603.98	13402.79	12390.49
FBgn0058470	CG40470	3355093	3L	29.748	33.155	-0.114132768	0.276653098	-0.412548309	0.67993758	0.800713061		20.41	38.47	30.36	33.46	22.73	43.27
FBgn0060291	snoRNA:U49:66Db	3772653	3L	30.01	25.595	0.152767551	0.274023304	0.557498393	0.577186957	0.723606755		34.02	25.65	30.36	18.99	25.57	32.22
FBgn0060292	snoRNA:U49:66Da	3771888	3L	73.565	62.489	0.198950636	0.212004363	0.93842708	0.348024975	0.516605294		73.15	73.98	73.57	65.12	62.5	59.84
FBgn0060296	pain	37985	2R	87.654	77.726	0.096316358	0.286629884	0.336030414	0.736847932	0.839693146		85.05	73.98	103.93	43.41	36.93	152.83
FBgn0061188	lncRNA:Yu	10178789	2R	0	0							0	0	0	0	0	0
FBgn0061196	CG15468	31426	X	5.17	3.386	0.134308209	0.245403074	0.54729636	0.584175144	0.729199453		5.1	6.9	3.5	2.71	2.84	4.6
FBgn0061197	salto	36332	2R	2.525	3.51	-0.096694363	0.219468543	-0.440584158	0.659514074			4.25	0.99	2.34	5.43	1.42	3.68
FBgn0061198	HSPC300	246497	2R	277.647	261.325	0.078460578	0.127531799	0.615223645	0.538407034	0.691024637		252.61	286.06	294.27	266.8	255.7	261.47
FBgn0061200	Nup153	32630	X	15615.323	16146.98	-0.046791339	0.090509921	-0.5169747	0.60517382	0.746055504		15381.01	15817.27	15647.68	16033.58	18198.53	14208.83
FBgn0061209				98.771	3.38	0.529794319	0.191418613	2.767726243				290.03	3.95	2.34	3.62	2.84	3.68
FBgn0061356	CG18003	3771779	2R	95.547	36.772	0.8772498	0.270347852	3.244892806	0.001174948	0.005945455		96.11	100.62	89.92	25.32	26.99	58
FBgn0061359	CG33671	3772247	2R	0	0							0	0	0	0	0	0
FBgn0061360	CG33672	3771915	2R	0	0							0	0	0	0	0	0
FBgn0061361	CG33786	3772640	2R	0	0							0	0	0	0	0	0
FBgn0061362	CG33785	3772344	2R	0	0							0	0	0	0	0	0
FBgn0061435	CG30270	251324	2R	0	0							0	0	0	0	0	0
FBgn0061469	Ube3a	39266	3L	2780.787	3309.507	-0.245889656	0.068178575	-3.606553172	0.000310291	0.001933951		2948.79	2682.08	2711.49	3282.14	3474.64	3171.74
FBgn0061476	Zwilch	59247	3R	1068.066	1450.93	-0.421343713	0.114892279	-3.667293558	0.000245131	0.001570226		1079.32	1094.93	1029.94	1495.01	1637.88	1219.9
FBgn0061492	loj	38698	3L	1592.947	1727.027	-0.115436042	0.080188426	-1.439559899	0.149991952	0.283799974		1581.14	1604.91	1592.79	1887.53	1664.87	1628.68
FBgn0061515	endos	39554	3L	768.64	879.918	-0.188438475	0.109708313	-1.717631693	0.085863816	0.1881151		751.87	763.49	790.56	823.93	869.37	946.46
FBgn0062411	Ctr1C	43668	3R	0	0							0	0	0	0	0	0
FBgn0062412	Ctr1B	40989	3R	15.968	6.901	0.509743449	0.28759655	1.772425463	0.076323958	0.17194325		11.91	13.81	22.19	7.24	4.26	9.21
FBgn0062413	Ctr1A	31601	X	472.885	615.207	-0.362791506	0.115246006	-3.147974666	0.001644059	0.007886445		478	479.4	461.26	651.18	623.62	570.82
FBgn0062440	EMRE	37071	2R	78.444	111.756	-0.428087939	0.212174015	-2.017626608	0.043630164	0.112893756		69.74	83.85	81.74	121.19	116.48	97.59
FBgn0062442	Cisd2	43459	3R	367.737	502.013	-0.428239202	0.116086201	-3.688975924	0.000225159	0.00145922		364.88	341.3	397.03	492.01	542.65	471.39
FBgn0062449	CG13197	36253	2R	214.252	180.484	0.215468147	0.169761136	1.269243084	0.204354379	0.356629993		184.57	219.97	238.22	166.41	160.52	214.52
FBgn0062517	CG16984	38322	3L	14.929	8.866	0.338170089	0.28776227	1.175171745	0.239926012	0.399236968		16.16	15.78	12.85	14.47	5.68	6.44
FBgn0062565	Or19b	260693	X	0.389	1.378	-0.053919018	0.084569217	-0.637572626	0.52375192			0	0	1.17	2.71	1.42	0
FBgn0062928	hpRNA:CR33940	3771790	3L	666.709	688.097	-0.041011955	0.127135036	-0.322585782	0.747008963	0.846636832		747.62	599.74	652.77	695.5	718.79	650
FBgn0062961	lncRNA:CR33942	3771992	2R	2.018	2.606	-0.063367373	0.193099117	-0.328159828	0.74279082			2.55	0	3.5	2.71	1.42	3.68
FBgn0062978	CG31808	10178782	2L	137.17	143.214	-0.048794779	0.267778401	-0.182220741	0.855409496	0.9160927		128.43	137.11	145.97	123	68.19	238.46
FBgn0063083	lncRNA:CR33948	3772461	3L	0	0							0	0	0	0	0	0
FBgn0063127	lncRNA:CR33938	3772088	3R	3.409	4.285	-0.082794087	0.237552358	-0.348529848	0.727442302	0.83353858		3.4	0.99	5.84	6.33	2.84	3.68
FBgn0063261	CG31275	326131	3R	27.805	29.019	-0.045568271	0.279317927	-0.163141233	0.870407235	0.925983766		18.71	35.51	29.19	38.89	26.99	21.18
FBgn0063298	asRNA:CR31429	12798072	3R	7.264	15.76	-0.365216307	0.27167514	-1.344312575	0.178847331	0.322489094		5.1	10.85	5.84	12.66	19.89	14.73
FBgn0063368	Gpb5	3355097	2L	1.062	3.23	-0.201810108	0.179845237	-1.122132074	0.261806288			0.85	0	2.34	0.9	1.42	7.37
FBgn0063373	snoRNA:snR38:54Ec	3772210	2R	7.805	8.769	-0.074750449	0.278243915	-0.268650794	0.788198421	0.872979774		6.8	4.93	11.68	7.24	7.1	11.97
FBgn0063374	snoRNA:snR38:54Eb	3771777	2R	11.577	8.279	0.184220629	0.274603723	0.670859908	0.502309779	0.660383655		17.86	9.86	7.01	9.95	5.68	9.21
FBgn0063375	snoRNA:Me28S-G3277a	3772500	2R	6.142	11.702	-0.289574733	0.262967069	-1.101182497	0.270817238	0.433422031		7.65	4.93	5.84	10.85	11.36	12.89
FBgn0063376	snoRNA:U76:54Eb	3772132	2R	40.725	38.539	0.067350237	0.264780411	0.254362612	0.799215432	0.881643855		39.97	48.33	33.86	40.7	45.46	29.46
FBgn0063377	snoRNA:Me28S-A1666a	3772411	2R	13.164	10.718	0.113232218	0.274455377	0.412570594	0.679921249	0.800713061		16.16	12.82	10.51	12.66	5.68	13.81
FBgn0063378	snoRNA:U31:54Ed	3771802	2R	0.673	3.822	-0.309235288	0.182567804	-1.693810629	0.090301274			0.85	0	1.17	4.52	1.42	5.52
FBgn0063379	snoRNA:U31:54Ec	3772573	2R	7.744	5.83	0.115720718	0.265335132	0.436130404	0.662742119	0.788701211		6.8	5.92	10.51	4.52	2.84	10.13
FBgn0063380	snoRNA:U31:54Eb	3772157	2R	4.513	4.113	0.021825657	0.241372481	0.090423136	0.927950972	0.960403158		5.1	4.93	3.5	7.24	1.42	3.68
FBgn0063381	snoRNA:Me28S-G3081a	3772086	2R	6.266	1.076	0.446117347	0.229085363	1.947384768	0.051488623	0.128096447		2.55	6.9	9.34	1.81	1.42	0
FBgn0063382	snoRNA:U29:54Ed	3772050	2R	0.851	0.307	0.037953691	0.098484678	0.38537661	0.699958409			2.55	0	0	0	0	0.92
FBgn0063383	snoRNA:U29:54Ec	3771866	2R	1.285	0.78	0.058606661	0.156162076	0.375293815	0.707441965			1.7	0.99	1.17	0	1.42	0.92
FBgn0063384	snoRNA:U29:54Eb	3772690	2R	1.569	1.518	-0.001669655	0.195490524	-0.008540847	0.993185473			2.55	0.99	1.17	2.71	0	1.84
FBgn0063385	snoRNA:Me28S-A3407a	3772268	2R	3.723	0.91	0.293491495	0.200393132	1.46457861	0.143035921			2.55	3.95	4.67	1.81	0	0.92
FBgn0063386	snoRNA:Me18S-A28a	3772696	2R	5.737	3.537	0.147393699	0.228177667	0.645960233	0.51830511	0.675397893		6.8	6.9	3.5	0.9	1.42	8.29
FBgn0063387	snoRNA:U27:54Eb	3772002	2R	9.638	12.773	-0.173113439	0.284279422	-0.608955225	0.542554118	0.694311771		11.06	10.85	7.01	13.57	12.78	11.97
FBgn0063388	snoRNA:U27:54Ea	3772308	2R	17.083	16.273	0.028239924	0.285440106	0.098934673	0.921190139	0.956673915		16.16	18.74	16.35	16.28	11.36	21.18
FBgn0063389	snoRNA:Me18S-G1620	3772137	2L	19.43	13.464	0.249508088	0.287718988	0.86719368	0.385835899	0.553949177		15.31	26.63	16.35	15.38	5.68	19.33
FBgn0063391	snoRNA:U14:30Eb	3772579	2L	11.512	11.245	0.007214019	0.285334565	0.025282669	0.979829498	0.990478904		8.51	10.85	15.18	8.14	9.94	15.65
FBgn0063392	snoRNA:U14:30Ea	3771871	2L	42.111	24.068	0.523254153	0.272695796	1.91882002	0.055007115	0.134797977		31.47	49.32	45.54	28.04	15.63	28.54
FBgn0063449	Uhg2	3772246	2L	332.205	252.132	0.358651021	0.170791007	2.099940896	0.035734041	0.09669211		400.6	308.75	287.26	235.15	220.18	301.06
FBgn0063485	Lasp	39864	3L	0	0							0	0	0	0	0	0
FBgn0063491	GstE9	246581	2R	98.476	150.651	-0.534460295	0.189411173	-2.821693602	0.004777079	0.019130899		108.02	85.82	101.59	153.75	161.94	136.26
FBgn0063492	GstE8	37113	2R	328.205	263.418	0.300288313	0.141365168	2.124203002	0.033653172	0.092161492		338.51	328.48	317.62	292.13	282.69	215.44
FBgn0063493	GstE7	37112	2R	412.166	371.364	0.143238184	0.112067001	1.278147737	0.20119734	0.352234063		404.85	405.42	426.22	390.71	370.76	352.62
FBgn0063494	GstE6	37111	2R	376.248	416.801	-0.143125304	0.120058981	-1.192124926	0.233212265	0.391389678		375.93	332.42	420.39	406.99	416.22	427.19
FBgn0063495	GstE5	37110	2R	23.252	35.549	-0.419454366	0.268168444	-1.564145131	0.117783489	0.239427646		27.22	22.69	19.85	33.46	32.67	40.51
FBgn0063496	GstE4	37109	2R	8.923	17.556	-0.390664997	0.277071285	-1.409980093	0.158545561	0.295547714		9.36	6.9	10.51	21.71	4.26	26.7
FBgn0063497	GstE3	37108	2R	362.888	222.13	0.606106768	0.195013173	3.108029881	0.00188339	0.008784542		318.1	350.18	420.39	231.53	176.15	258.71
FBgn0063498	GstE2	37107	2R	7.566	5.54	0.112173846	0.247685559	0.452888116	0.650629309	0.780496945		5.1	5.92	11.68	1.81	2.84	11.97
FBgn0063499	GstE10	37105	2R	23.271	15.165	0.29145799	0.285683818	1.020211759	0.307628042	0.474850532		22.96	24.66	22.19	15.38	7.1	23.02
FBgn0063649	CG6006	41962	3R	31.804	74.674	-0.581366243	0.286870192	-2.026582959	0.042705081	0.111012225		24.67	21.7	49.04	55.17	29.83	139.02
FBgn0063667	CG32335	261663	3L	77.416	66.394	0.150974642	0.258436056	0.584185675	0.559095398	0.708315139		75.7	63.13	93.42	66.02	53.98	79.18
FBgn0063670	CG40228	5740664	3L	2031.436	1329.329	0.561482154	0.154748701	3.62834809	0.000285241	0.001799013		1808.23	2271.73	2014.35	1613.49	978.75	1395.75
FBgn0063923	Kaz1-ORFB	3772691	3L	3.451	11.633	-0.570737962	0.271852743	-2.099437935	0.035778314	0.096791278		4.25	4.93	1.17	13.57	5.68	15.65
FBgn0063924	Kaz1-ORFA	3771923	3L	0	0							0	0	0	0	0	0
FBgn0064115	GatC	3772218	2L	0	0							0	0	0	0	0	0
FBgn0064116	anox	3771728	X	0	0							0	0	0	0	0	0
FBgn0064117	SLIRP1	3772560	X	0	0							0	0	0	0	0	0
FBgn0064119	CG33934	3772159	3R	0	0							0	0	0	0	0	0
FBgn0064123	stg1	318064	X	0	0							0	0	0	0	0	0
FBgn0064126	CG33722	3772658	3R	0	0	0	0.079606956	0	1			0	0	0	0	0	0
FBgn0064225	RpL5	3355124	2L	62552.535	63888.988	-0.030207936	0.051996185	-0.580964466	0.561264403	0.709883728		62810.9	65280.41	59566.29	64009.51	64045.02	63612.43
FBgn0064227	Rdh	2769007	3L	39.772	28.658	0.340237105	0.259483917	1.311206911	0.189787868	0.33709384		39.97	38.47	40.87	24.42	28.41	33.14
FBgn0064237	Idgf5	37104	2R	5.219	6.471	-0.05497042	0.192453384	-0.285629794	0.775161682	0.863907171		2.55	4.93	8.17	0	2.84	16.57
FBgn0064766	CG7600	39267	3L	1880.89	1920.711	-0.027931852	0.079602705	-0.350890745	0.725670315	0.832334476		1948.57	1858.42	1835.68	1826.93	2010.06	1925.14
FBgn0064912	CG31178	42575	3R	14.396	9.937	0.222929725	0.2870295	0.77667879	0.437348304	0.602202754		11.06	15.78	16.35	17.18	7.1	5.52
FBgn0065032	Arpc3B	32696	X	54.123	72.959	-0.310352719	0.264565484	-1.173065792	0.240769423	0.400189583		48.48	60.17	53.72	60.6	46.88	111.4
FBgn0065035	AlkB	2768870	X	862.398	910.487	-0.07805578	0.096478987	-0.809044356	0.418489633	0.584002814		881.15	864.11	841.94	1013.86	846.64	870.96
FBgn0065046	snoRNA:U3:9B	3772408	X	18944.787	15843.888	0.240282895	0.145459924	1.651883821	0.098558237	0.208618769		16131.18	21419.16	19284.02	14504.2	16677.13	16350.33
FBgn0065047	snoRNA:U3:54Ab	3772551	2R	1831.542	2161.85	-0.038281411	0.244779165	-0.156391625				1478.22	1642.39	2374.01	1713.88	1912.05	2859.63
FBgn0065048	snoRNA:U3:54Aa	3772130	2R	7553.175	7424.435	0.013946561	0.285671545	0.048820268	0.96106253	0.979029919		11251.68	7114.07	4293.77	9252.23	4084.05	8937.02
FBgn0065051	scaRNA:MeU5-U42	3772686	3L	294.752	274.587	0.085331303	0.225396247	0.378583512	0.704997168	0.818210324		268.77	266.33	349.15	187.22	343.77	292.78
FBgn0065053	snoRNA:Me18S-C1831	3772112	2L	17.934	12.655	0.286122444	0.286427892	0.998933595	0.31782686	0.485049864		18.71	18.74	16.35	9.95	14.21	13.81
FBgn0065055	snoRNA:Psi28S-2648	3771786	2L	841.99	465.213	0.786294422	0.158877727	4.949053834	7.45751E-07	9.88315E-06		836.07	850.3	839.6	383.47	508.55	503.61
FBgn0065057	scaRNA:MeU2-C28	3772525	X	30.342	26.192	0.142282804	0.275558191	0.516343948	0.605614207	0.746130166		32.32	23.67	35.03	26.23	28.41	23.94
FBgn0065058	snoRNA:684	3772612	3L	1514.128	1618.199	-0.09364854	0.100539665	-0.931458651	0.351616364	0.519567197		1633.87	1361.26	1547.25	1735.58	1529.92	1589.09
FBgn0065059	snoRNA:660	3772182	2R	0	0							0	0	0	0	0	0
FBgn0065064	snoRNA:Psi28S-291	3772053	3R	6283.608	10617.156	-0.725187537	0.115331027	-6.287878973	3.21833E-10	9.4583E-09		5927.35	6053.67	6869.8	9158.17	10985.03	11708.27
FBgn0065066	snoRNA:Me28S-A2564	3772270	3R	53.507	71.945	-0.337906093	0.228667892	-1.47771552	0.139483939	0.269582598		56.14	48.33	56.05	54.27	82.39	79.18
FBgn0065070	snoRNA:291	3771772	3R	1443.334	1089.961	0.365595575	0.172721502	2.116676678	0.034287297	0.0934546		1249.43	1549.67	1530.9	854.68	1217.4	1197.8
FBgn0065071	snoRNA:Or-CD10	3772495	X	145.809	148.836	-0.017881408	0.204012485	-0.087648594	0.930155978	0.961861417		170.96	132.18	134.29	134.76	169.04	142.71
FBgn0065073	snoRNA:229	3772146	2R	4125.555	4099.609	0.009100284	0.158706393	0.057340377	0.954274057	0.974538564		4324.1	4085.76	3966.8	3133.82	5166.5	3998.51
FBgn0065076	snoRNA:185	3771755	2R	10760.725	5573.544	0.887388678	0.142199133	6.240464765	4.36273E-10	1.23637E-08		11308.67	10572.47	10401.04	5044.86	6145.25	5530.51
FBgn0065080	snoRNA:Me18S-A1374	3772133	3R	0	0							0	0	0	0	0	0
FBgn0065081	snmRNA:838	3772476	3L	0	0							0	0	0	0	0	0
FBgn0065083	snmRNA:765	3772483	2L	0	0							0	0	0	0	0	0
FBgn0065084	snmRNA:763	3771870	X	0	0							0	0	0	0	0	0
FBgn0065087	snmRNA:649	3771788	3R	0	0							0	0	0	0	0	0
FBgn0065088	snmRNA:641	3772709	3L	0	0							0	0	0	0	0	0
FBgn0065092	snmRNA:438	3771973	3L	0	0							0	0	0	0	0	0
FBgn0065094	snmRNA:419	3772591	3R	0	0							0	0	0	0	0	0
FBgn0065095	snmRNA:400	3771754	X	0	0							0	0	0	0	0	0
FBgn0065096	snmRNA:359	3772263	2L	0	0							0	0	0	0	0	0
FBgn0065097	snmRNA:357	3772300	3L	0	0							0	0	0	0	0	0
FBgn0065098	RNaseMRP:RNA	3772365	3R	6116.117	6992.582	-0.185685164	0.114516091	-1.621476617	0.104915461	0.218745592		5425.54	6177.96	6744.85	6623.08	6516.01	7838.66
FBgn0065099	snRNA:7SK	3772633	3R	27778.387	31247.031	-0.16021925	0.133060123	-1.204111692	0.228546412	0.386059771		23114.89	28308.33	31911.93	34131.05	28170.72	31439.32
FBgn0065100	snmRNA:254	3771943	2L	2275.322	2606.572	-0.189551125	0.109159219	-1.736464657	0.082481708	0.182468683		2457.19	2126.73	2242.06	2621.01	2319.74	2878.96
FBgn0065101	snmRNA:204	3772124	X	0	0							0	0	0	0	0	0
FBgn0065102	snmRNA:184	3772671	2R	0	0							0	0	0	0	0	0
FBgn0065104	snmRNA:158	3772042	2L	0	0							0	0	0	0	0	0
FBgn0065105	snmRNA:157	3771904	3R	0	0							0	0	0	0	0	0
FBgn0065107	snmRNA:128	3771829	2L	0	0							0	0	0	0	0	0
FBgn0065108	ppk16	3885612	2L	0	0							0	0	0	0	0	0
FBgn0065109	ppk11	34299	2L	0	0							0	0	0	0	0	0
FBgn0065110	ppk10	3885617	2L	12.317	9.942	0.120714776	0.286227822	0.421743685	0.673212115	0.796561138		8.51	16.77	11.68	16.28	7.1	6.44
FBgn0066084	RpL41	251466	2R	51119.137	51099.75	0.000549824	0.063181497	0.008702296	0.99305666	0.99569282		48537.28	54873.66	49946.47	51189.34	51665.02	50444.89
FBgn0066101	LpR1	2768687	3R	310.467	356.596	-0.184886585	0.153872388	-1.201557909	0.229534858	0.387286894		323.2	274.23	333.97	295.75	355.13	418.91
FBgn0066114	GlcAT-I	251900	X	352.939	470.102	-0.3963956	0.127018959	-3.120759324	0.001803854	0.008478982		333.41	335.38	390.02	531.8	453.15	425.35
FBgn0066292	CheB42c	2768715	2R	9.403	15.104	-0.29716418	0.286304176	-1.037931698	0.299301855	0.465222374		4.25	15.78	8.17	10.85	14.21	20.25
FBgn0066293	CheB42b	2768717	2R	12.113	8.436	0.167897742	0.27787089	0.604229331	0.545691183	0.697272067		6.8	10.85	18.68	7.24	4.26	13.81
FBgn0066303	CG33932	338392	X	0	0							0	0	0	0	0	0
FBgn0066304	Rpp20	3772007	X	0	0							0	0	0	0	0	0
FBgn0066365	dyl	38531	3L	286.153	95.273	0.516831095	0.25471413	2.029063306	0.042451843	0.110489667		291.73	258.44	308.28	46.13	11.36	228.33
FBgn0067052	Rab9D	318149	X	0.389	0	0.016995741	0.079606956	0.213495683	0.830940356			0	0	1.17	0	0	0
FBgn0067102	GlcT	37516	2R	874.125	1129.472	-0.351046787	0.120087938	-2.923247689	0.003464008	0.014625557		857.34	822.68	942.36	1107.92	1289.85	990.65
FBgn0067311	CheB38b	2768933	2L	0	0.307	-0.020531338	0.079606956	-0.257908838	0.796477264			0	0	0	0	0	0.92
FBgn0067312	CheB38a	2768934	2L	0.329	0	0.016995741	0.079606956	0.213495683	0.830940356			0	0.99	0	0	0	0
FBgn0067317	Cby	42574	3R	9.762	6.518	0.176362728	0.260803832	0.676227516	0.498896205	0.657257053		5.95	12.82	10.51	0.9	8.52	10.13
FBgn0067407	Or98P		3R	0	0							0	0	0	0	0	0
FBgn0067622	LSm-4	3772280	2L	0	0							0	0	0	0	0	0
FBgn0067628	CG33331	2768668	3R	168.18	179.877	-0.083846208	0.174760557	-0.479777643	0.631385512	0.765988577		183.71	179.53	141.3	191.74	177.57	170.33
FBgn0067629	CG33332	2768669	3R	803.329	976.492	-0.263883929	0.127194237	-2.074653182	0.038018689	0.101298065		928.78	759.54	721.66	957.78	1061.14	910.55
FBgn0067779	dbr	33161	2L	851.816	803.548	0.078281609	0.099436273	0.787254059	0.431133157	0.596324934		785.04	888.77	881.64	881.81	762.83	766
FBgn0067782	att-ORFB	2768673	3R	0	0							0	0	0	0	0	0
FBgn0067783	DPCoAC	42429	3R	136.097	140.114	-0.039290626	0.182818221	-0.214916357	0.829832532	0.900548737		128.43	129.22	150.64	140.19	142.05	138.1
FBgn0067861	Sdic1	43984	X	4.619	8.983	-0.306477254	0.269856548	-1.135704347	0.256080321	0.417479401		4.25	4.93	4.67	8.14	14.21	4.6
FBgn0067864	Patj	44100	3L	2280.665	2872.05	-0.323935877	0.086534755	-3.743419358	0.000181533	0.001212384		2163.75	2387.14	2291.1	2870.63	3128.03	2617.49
FBgn0067903	IM18	3772138	2R	0	0							0	0	0	0	0	0
FBgn0067905	IM14	3885603	2R	4.082	3.843	0.01449119	0.246805403	0.058715042	0.953179078	0.973918573		4.25	0.99	7.01	5.43	4.26	1.84
FBgn0069056	CG33226	2768859	2R	18.112	15.545	0.136810495	0.285730123	0.478810194	0.632073664	0.766603672		20.41	18.74	15.18	16.28	15.63	14.73
FBgn0069242	eca	41177	3R	912.328	812.253	0.16355393	0.077454429	2.111614954	0.034719489	0.094409645		902.41	927.24	907.33	845.63	801.18	789.94
FBgn0069354	Porin2	34499	2L	32.3	34.305	-0.069092212	0.25090769	-0.275369048	0.783032721	0.869392906		31.47	31.57	33.86	36.18	32.67	34.07
FBgn0069913	CG4681	37928	2R	1.735	0.915	0.062674451	0.152305689	0.411504332	0.680702766			1.7	0	3.5	0.9	0	1.84
FBgn0069923	CG41128	3355108	3R	912.268	869.91	0.055997156	0.204406212	0.273950362	0.784122768	0.870287845		663.41	1101.83	971.56	1129.62	566.8	913.31
FBgn0069938	CG41106	3355167	X	1.24	0.301	0.092972551	0.157644654	0.589760252	0.555351394			2.55	0	1.17	0.9	0	0
FBgn0069969	CG40498	3354890	2R	101.069	63.378	0.487087096	0.251575597	1.936146039	0.052849817	0.130566507		102.06	93.71	107.43	73.26	31.25	85.62
FBgn0069973	CG40485	3355165	X	3.844	4.968	-0.084046297	0.242873891	-0.346049121	0.729305799	0.834337944		2.55	1.97	7.01	3.62	8.52	2.76
FBgn0082582	tmod	43633	3R	1272.334	1069.684	0.238580882	0.10023313	2.380259727	0.017300439	0.055049217		1250.28	1257.69	1309.03	1084.4	933.29	1191.36
FBgn0082585	sprt	246397	2R	1405.005	1098.974	0.33770048	0.115098655	2.934008927	0.003346146	0.014194009		1297.91	1435.24	1481.86	1113.34	1032.73	1150.85
FBgn0082598	akirin	38821	3L	25545.602	24799.152	0.041665473	0.083397049	0.49960369	0.617354159	0.754517559		23579.28	27468.89	25588.63	26759.11	22623.51	25014.83
FBgn0082831	pps	41524	3R	4067.357	5120.253	-0.313520189	0.129337915	-2.424039303	0.015348944	0.050071408		4356.42	3953.58	3892.07	4939.95	6241.85	4178.96
FBgn0082919	snoRNA:Or-CD4	5740586	2R	32.447	23.928	0.286800772	0.272648571	1.051906382	0.292842504	0.45832451		34.87	28.61	33.86	28.04	17.05	26.7
FBgn0082922	snoRNA:Or-aca4	5740189	2R	2020.481	2700.461	-0.373473303	0.178404696	-2.093405112	0.036313006	0.097932491		1917.95	2075.43	2068.06	2062.98	3164.96	2873.44
FBgn0082923	snoRNA:Or-aca3	5740859	3R	234.676	415.414	-0.679061773	0.219668512	-3.09130228	0.001992807	0.009217368		238.15	241.67	224.21	313.83	504.29	428.12
FBgn0082924	snoRNA:Or-aca2	5740435	X	0	0							0	0	0	0	0	0
FBgn0082925	snoRNA:Or-aca1	5740134	2R	560.113	659.646	-0.205319507	0.188714021	-1.087992855	0.276598262	0.440210881		664.27	501.1	514.97	506.48	738.68	733.78
FBgn0082926	snoRNA:Me28S-U1848	5740173	2R	15.976	15.326	0.018980381	0.287762565	0.065958477	0.947410884	0.971279529		16.16	17.76	14.01	16.28	8.52	21.18
FBgn0082927	snoRNA:Me28S-G3255b	5740461	2R	9.343	6.174	0.208294827	0.276486729	0.753362838	0.451231908	0.615064566		7.65	9.86	10.51	2.71	5.68	10.13
FBgn0082928	snoRNA:Me28S-G3255a	5740532	2R	24.189	24.587	-0.006550721	0.278691923	-0.02350524	0.981247259	0.990787068		18.71	24.66	29.19	18.99	32.67	22.1
FBgn0082929	snoRNA:Me28S-G2703c	5740360	2R	10.148	7.827	0.136175481	0.28309455	0.481024734	0.63049892	0.765265664		11.06	8.88	10.51	6.33	4.26	12.89
FBgn0082930	snoRNA:Me28S-G2703b	5740439	2R	4.35	6.271	-0.17083204	0.258486198	-0.660894242	0.508680139	0.666412449		4.25	2.96	5.84	9.95	4.26	4.6
FBgn0082931	snoRNA:Me28S-G2703a	5740217	2R	55.03	53.938	0.014571745	0.231655444	0.062902665	0.949844013	0.972517708		56.14	55.24	53.72	55.17	44.04	62.61
FBgn0082932	snoRNA:Me28S-G1083d	5740779	2R	0	0							0	0	0	0	0	0
FBgn0082933	snoRNA:Me28S-G1083c	5740517	2R	0	0							0	0	0	0	0	0
FBgn0082934	snoRNA:Me28S-G1083b	5740645	2R	0	0							0	0	0	0	0	0
FBgn0082935	snoRNA:Me28S-G1083a	5740470	2R	0	0							0	0	0	0	0	0
FBgn0082936	snoRNA:Me28S-C2645c	5740376	2L	0	0							0	0	0	0	0	0
FBgn0082937	snoRNA:Me28S-C2645b	5740148	2L	2.464	1.211	0.125992111	0.191439292	0.658130886	0.510454031			4.25	1.97	1.17	2.71	0	0.92
FBgn0082938	snoRNA:Me28S-C2645a	5740717	2L	0	0							0	0	0	0	0	0
FBgn0082939	snoRNA:Me28S-C3227b	5740739	2R	33.206	27.001	0.180043458	0.273077376	0.659312976	0.509694812	0.66721787		24.67	30.58	44.37	31.65	19.89	29.46
FBgn0082940	snoRNA:Me28S-C3227a	5740810	2R	13.156	12.318	0.017811968	0.275691228	0.064608396	0.948485799	0.971989322		11.91	8.88	18.68	20.8	1.42	14.73
FBgn0082941	snoRNA:Me28S-A992	5740884	2R	14.634	14.078	0.009900712	0.283997143	0.034862012	0.972189772	0.985528138		12.76	14.8	16.35	15.38	5.68	21.18
FBgn0082942	snoRNA:Me28S-A982b	5740291	2R	18.622	21.805	-0.119930829	0.285993625	-0.41934791	0.674961887	0.797516624		17.01	23.67	15.18	13.57	26.99	24.86
FBgn0082943	snoRNA:Me28S-A982a	5740703	2R	17.139	15.535	0.058721225	0.287479064	0.204262613	0.838148285	0.906146262		10.21	10.85	30.36	18.09	15.63	12.89
FBgn0082944	snoRNA:Me28S-A2634c	5740639	3L	4.996	12.466	-0.483873926	0.278803184	-1.735539457	0.082645299	0.18273506		1.7	3.95	9.34	13.57	12.78	11.05
FBgn0082945	snoRNA:Me28S-A2634b	5740409	3L	22.794	17.469	0.193797196	0.286859154	0.6755831	0.499305374	0.657574951		19.56	26.63	22.19	17.18	8.52	26.7
FBgn0082946	snoRNA:Me28S-A2634a	5740184	3L	11.973	13.753	-0.091502499	0.286790784	-0.319056622	0.749683576	0.848292198		11.06	10.85	14.01	8.14	15.63	17.49
FBgn0082947	snoRNA:Me18S-U1356c	5740641	3L	9.343	10.028	-0.046352288	0.281921418	-0.164415631	0.869403959	0.925536866		7.65	9.86	10.51	6.33	9.94	13.81
FBgn0082948	snoRNA:Me18S-U1356b	5740800	3L	12.034	4.56	0.415907222	0.26749344	1.554831485	0.119986209	0.242223709		11.06	9.86	15.18	7.24	0	6.44
FBgn0082949	snoRNA:Me18S-U1356a	5740295	3L	21.404	14.609	0.327196046	0.282928825	1.156460625	0.247492796	0.407703197		22.11	18.74	23.35	14.47	12.78	16.57
FBgn0082950	snoRNA:Me18S-G1952	5740298	2R	3.231	4.166	-0.084129719	0.22353668	-0.376357556	0.706651096	0.819183751		1.7	0.99	7.01	2.71	4.26	5.52
FBgn0082951	snoRNA:Me18S-C1366	5740601	2R	30.471	35.584	-0.128841296	0.279442774	-0.461065049	0.644751937	0.776491234		36.57	25.65	29.19	21.71	45.46	39.59
FBgn0082952	snoRNA:Me18S-A1061	5740669	2R	9.895	20.876	-0.545810249	0.287158999	-1.900724862	0.05733806	0.138871426		8.51	11.84	9.34	20.8	14.21	27.62
FBgn0082953	snoRNA:Psi28S-612	5740127	3L	31.219	11.261	0.84232785	0.28241122	2.982628847	0.002857843	0.012473328		38.27	22.69	32.7	9.95	12.78	11.05
FBgn0082954	snoRNA:Psi28S-3571	5740576	3R	1186.122	1214.044	-0.030973668	0.108888461	-0.284453171	0.776063117	0.864440896		1244.33	1152.14	1161.9	1141.38	1264.28	1236.47
FBgn0082957	snoRNA:Psi28S-3405d	5740227	3R	2934.209	3383.188	-0.19020975	0.149842661	-1.269396509	0.204299681	0.35658355		3050.86	3122.03	2629.74	2661.71	3490.27	3997.59
FBgn0082958	snoRNA:Psi28S-3405c	5740753	3R	192.548	308.771	-0.559659829	0.223884269	-2.499772905	0.012427294	0.042107533		180.31	195.31	202.02	217.06	309.68	399.57
FBgn0082959	snoRNA:Psi28S-3405b	5740543	3R	2440.847	1069.49	1.126126221	0.128675903	8.751648089	2.10259E-18	2.11861E-16		2392.55	2510.44	2419.55	1024.71	973.07	1210.69
FBgn0082960	snoRNA:Psi28S-3405a	5740289	3R	530.685	535.145	-0.008548813	0.184311722	-0.046382363	0.963005494	0.979989669		563.9	530.69	497.46	396.14	595.21	614.09
FBgn0082961	snoRNA:Psi28S-3385b	5740675	3R	293.449	390.048	-0.357526708	0.192479341	-1.857480942	0.06324276	0.149688681		320.65	271.27	288.43	338.25	399.17	432.72
FBgn0082962	snoRNA:Psi28S-3385a	5740781	3R	610.007	918.857	-0.528127928	0.176730923	-2.988316471	0.002805189	0.012268234		677.02	537.6	615.4	808.55	1054.04	893.98
FBgn0082963	snoRNA:Psi28S-3378	5740135	2R	1346.555	1271.915	0.080573408	0.116011847	0.694527417	0.487351513	0.647354552		1525.85	1259.66	1254.15	1287.9	1328.2	1199.64
FBgn0082966	snoRNA:Psi28S-3327b	5740754	3L	567.632	788.052	-0.446813389	0.127631653	-3.50080391	0.000463857	0.002722667		558.8	541.55	602.55	755.19	896.36	712.61
FBgn0082967	snoRNA:Psi28S-3327a	5740246	3L	225.11	322.092	-0.455358512	0.181698046	-2.50612774	0.012206151	0.041502222		229.64	230.82	214.86	250.52	377.86	337.89
FBgn0082968	snoRNA:Psi28S-3316e	5740182	2R	123.64	84.119	0.450982501	0.23241463	1.940422175	0.052328404	0.129505149		124.18	112.45	134.29	55.17	105.12	92.07
FBgn0082969	snoRNA:Psi28S-3316d	5740797	2R	123.191	88.755	0.410980479	0.206270558	1.992434027	0.046323457	0.118168095		128.43	130.21	110.94	68.74	100.86	96.67
FBgn0082970	snoRNA:Psi28S-3316c	5740456	2R	241.508	205.635	0.204748148	0.193056267	1.060562041	0.288888981	0.454059185		259.41	271.27	193.84	183.6	203.14	230.17
FBgn0082971	snoRNA:Psi28S-3316b	5740363	2R	503.008	560.086	-0.147011171	0.108891035	-1.35007598	0.176991612	0.32040614		507.77	499.13	502.13	522.76	586.68	570.82
FBgn0082972	snoRNA:Psi28S-3316a	5740438	2R	225.182	191.441	0.222037929	0.161424408	1.375491668	0.168979067	0.309978072		232.2	230.82	212.53	162.8	214.5	197.03
FBgn0082973	snoRNA:Psi28S-3308	5740678	3L	1679.8	2181.16	-0.346992487	0.154176917	-2.250612443	0.024410095	0.071942922		1583.69	1802.19	1653.52	1728.35	2564.07	2251.06
FBgn0082974	snoRNA:Psi28S-3305c	5740449	3R	905.589	825.972	0.122954265	0.159287766	0.771900245	0.440173512	0.604808945		902.41	929.21	885.15	666.56	890.68	920.68
FBgn0082975	snoRNA:Psi28S-3305b	5740191	3R	180.901	230.672	-0.325836062	0.15252088	-2.136337416	0.032651921	0.090050771		192.22	170.65	179.83	227.01	217.34	247.66
FBgn0082976	snoRNA:Psi28S-3305a	5740305	3R	202.975	236.522	-0.198886871	0.191265698	-1.039846003	0.298411452	0.464122479		186.27	197.28	225.37	225.2	201.72	282.65
FBgn0082978	snoRNA:Psi28S-3091b	5740233	3R	359.034	420.573	-0.203261566	0.174638976	-1.16389577	0.244466254	0.404554688		369.13	341.3	366.67	359.96	461.68	440.08
FBgn0082979	snoRNA:Psi28S-3091a	5740351	3R	188.526	216.338	-0.174763306	0.184613847	-0.94664246	0.343821	0.512522181		182.86	179.53	203.19	182.69	231.55	234.77
FBgn0082980	snoRNA:Psi28S-2996	12798535	2L	3885.45	4079.229	-0.067531209	0.102099031	-0.661428499	0.508337555	0.666101104		3774.66	4259.37	3622.32	3752.44	4228.95	4256.3
FBgn0082981	snoRNA:Psi28S-2949	5740401	2R	745.929	659.632	0.16869296	0.143395517	1.176417249	0.239428182	0.39881661		810.56	754.61	672.62	552.6	717.37	708.92
FBgn0082983	snoRNA:Psi28S-2626	5740708	3R	1063.888	1681.318	-0.579085076	0.189187708	-3.060902223	0.002206711	0.010077845		1159.27	1019.96	1012.43	1251.72	2017.17	1775.07
FBgn0082986	snoRNA:Psi28S-2562	5740829	3R	190.196	387.176	-0.890445838	0.197141663	-4.516781614	6.27866E-06	6.38733E-05		168.41	194.33	207.86	301.17	446.05	414.31
FBgn0082987	snoRNA:Psi28S-2444	5740269	2R	179.902	246.915	-0.38029434	0.21091699	-1.803052186	0.071380019	0.163669988		179.46	187.42	172.83	189.93	306.84	243.98
FBgn0082988	snoRNA:Psi28S-2442b	5740140	3R	2824.058	2683.019	0.068702527	0.137611065	0.499251474	0.617602236	0.754748098		3070.42	2726.47	2675.29	2753.06	2193.31	3102.69
FBgn0082989	snoRNA:Psi28S-2442a	5740263	3R	190.235	146.965	0.331433129	0.166168168	1.994564501	0.046090399	0.11771549		185.42	197.28	188.01	152.85	127.85	160.2
FBgn0082990	snoRNA:Psi28S-2263	5740157	2L	0.389	0.614	-0.015310982	0.081658409	-0.187500367	0.851268336			0	0	1.17	0	0	1.84
FBgn0082993	snoRNA:Psi28S-1936	5740332	2R	92.253	14.147	1.507294684	0.280885102	5.366232226	8.03984E-08	1.32909E-06		68.89	101.6	106.26	27.13	4.26	11.05
FBgn0082994	snoRNA:Psi28S-1837c	5740209	3L	477.567	523.955	-0.116911026	0.182215559	-0.641608363	0.521127501	0.677129747		486.5	442.9	503.29	405.18	602.31	564.38
FBgn0082995	snoRNA:Psi28S-1837b	5740763	3L	187.315	155.193	0.244841214	0.167371356	1.462862106	0.143505115	0.274926956		198.17	174.6	189.17	141.99	147.74	175.85
FBgn0082997	snoRNA:Psi28S-1232	5740222	X	44.637	19.831	0.770216647	0.273633177	2.814778004	0.004881094	0.01946917		46.78	53.27	33.86	18.09	15.63	25.78
FBgn0082998	snoRNA:Psi28S-1192d	5740647	X	59.1	65.459	-0.120675063	0.252920711	-0.477126061	0.633272358	0.767470879		57.84	55.24	64.23	55.17	45.46	95.75
FBgn0082999	snoRNA:Psi28S-1192c	5740865	X	288.592	323.026	-0.138410302	0.188186068	-0.735497072	0.462036822	0.624436046		352.12	248.58	265.08	254.14	365.08	349.86
FBgn0083000	snoRNA:Psi28S-1192b	5740198	X	214.587	348.357	-0.601491671	0.203105062	-2.961480457	0.003061639	0.013198836		204.98	223.92	214.86	258.66	319.62	466.78
FBgn0083001	snoRNA:Psi28S-1192a	5740419	X	1225.169	1365.99	-0.148078019	0.131198251	-1.128658483	0.259041929	0.420659446		1162.68	1201.46	1311.37	1201.98	1456.05	1439.94
FBgn0083003	snoRNA:Psi28S-1175c	5740697	2R	624.884	585.886	0.088386743	0.108218087	0.816746497	0.414073314	0.580123018		597.92	620.46	656.27	566.17	583.84	607.65
FBgn0083004	snoRNA:Psi28S-1175b	5740570	2R	1516.3	1313.382	0.195651426	0.14129863	1.384666126	0.166154582	0.306212595		1729.98	1384.94	1433.98	1276.14	1440.43	1223.58
FBgn0083005	snoRNA:Psi28S-1175a	5740342	2R	590.594	582.048	0.020289606	0.166883358	0.121579562	0.903232	0.944832617		620.89	612.57	538.33	479.34	593.79	673.02
FBgn0083006	snoRNA:Psi28S-1153	5740719	2R	90.444	59.49	0.454498033	0.249926697	1.818525347	0.068983876	0.159646244		87.6	86.81	96.92	34.37	66.77	77.34
FBgn0083007	snoRNA:Psi28S-1135f	5740107	X	51.351	83.973	-0.364529635	0.287559057	-1.267668763	0.204916265	0.357414053		79.1	30.58	44.37	32.56	58.24	161.12
FBgn0083008	snoRNA:Psi28S-1135e	5740486	X	38.721	278.206	-2.027664834	0.267820016	-7.570998113	3.70367E-14	2.08986E-12		30.62	36.5	49.04	189.02	288.37	357.22
FBgn0083009	snoRNA:Psi28S-1135d	5740818	X	788.437	782.576	0.01167073	0.120016619	0.097242619	0.922533723	0.957606749		862.44	749.68	753.19	761.52	789.82	796.39
FBgn0083010	snoRNA:Psi28S-1135c	5740160	X	466.918	386.815	0.25598775	0.121422167	2.10824561	0.03500975	0.095056413		435.47	472.5	492.79	381.67	376.44	402.34
FBgn0083011	snoRNA:Psi28S-1135b	5740388	X	674.99	769.302	-0.173952907	0.1553872	-1.119480291	0.262935294	0.425305962		726.35	583.96	714.66	683.74	764.25	859.91
FBgn0083012	snoRNA:Psi28S-1135a	5740519	X	187.292	325.088	-0.679277089	0.206723855	-3.285915352	0.001016516	0.005289214		155.65	191.37	214.86	275.85	336.67	362.75
FBgn0083013	snoRNA:Psi28S-1060	5740833	X	752.438	967.353	-0.34311822	0.12450069	-2.755954365	0.005852116	0.022589987		747.62	750.67	759.03	890.85	1058.3	952.9
FBgn0083014	snoRNA:Psi18S-996	5740539	3L	1968.097	1761.837	0.149282708	0.146092784	1.021834919	0.306859039	0.473836337		2479.3	1588.14	1836.85	1723.83	1738.74	1822.94
FBgn0083015	snoRNA:Psi18S-920	5740838	3L	604.463	673.192	-0.142307874	0.147534207	-0.964575454	0.334757499	0.503511737		670.22	559.3	583.87	598.73	720.21	700.64
FBgn0083016	snoRNA:Psi18S-841d	5740302	2R	344.273	314.811	0.113800319	0.184721697	0.616063627	0.537852527	0.690466141		345.32	281.13	406.37	287.61	328.14	328.68
FBgn0083017	snoRNA:Psi18S-841c	5740741	2R	104.644	64.607	0.550140172	0.240634849	2.286203246	0.022242371	0.06723551		104.62	93.71	115.61	49.74	82.39	61.69
FBgn0083018	snoRNA:Psi18S-841b	5740684	2R	70.078	50.301	0.386229914	0.238083405	1.622246259	0.104750631	0.218484312		88.46	68.06	53.72	41.6	56.82	52.48
FBgn0083020	snoRNA:Psi18S-640g	5740698	2L	24.091	23.593	0.023665845	0.277088093	0.085409101	0.931936158	0.962800997		27.22	21.7	23.35	18.09	24.15	28.54
FBgn0083021	snoRNA:Psi18S-640f	5740659	2L	44.194	45.64	-0.027454909	0.251711602	-0.109072877	0.913144688	0.951360984		46.78	41.43	44.37	42.51	51.14	43.27
FBgn0083022	snoRNA:Psi18S-640e	5740206	2L	3.813	3.708	0.010684884	0.232749061	0.045907313	0.963384125	0.980215167		0.85	5.92	4.67	4.52	5.68	0.92
FBgn0083023	snoRNA:Psi18S-640d	5740315	2L	31.752	43.766	-0.316374788	0.267079793	-1.184570291	0.236187389	0.395198394		28.92	26.63	39.7	28.94	55.4	46.95
FBgn0083024	snoRNA:Psi18S-640c	5740277	2L	6.535	7.65	-0.070768536	0.248645777	-0.284615879	0.775938445	0.864440896		5.95	1.97	11.68	8.14	2.84	11.97
FBgn0083025	snoRNA:Psi18S-640b	5740620	2L	174.59	141.465	0.257931744	0.19199028	1.343462515	0.179122256	0.32262691		197.32	148.95	177.5	169.13	107.96	147.31
FBgn0083026	snoRNA:Psi18S-640a	5740734	2L	5.877	8.457	-0.20187891	0.274389011	-0.735739778	0.461889077	0.624376461		2.55	6.9	8.17	8.14	7.1	10.13
FBgn0083027	snoRNA:Psi18S-531	5740514	X	3491.197	4962.534	-0.486702979	0.114678794	-4.244053844	2.19518E-05	0.000192757		3496.53	3406.11	3570.94	4466.94	4797.16	5623.5
FBgn0083028	snoRNA:Psi18S-525k	5740871	2L	34.677	40.944	-0.127708508	0.287682518	-0.443921684	0.657099206	0.784397119		32.32	35.51	36.2	27.13	31.25	64.45
FBgn0083029	snoRNA:Psi18S-525j	5740137	2L	62.31	62.463	-0.002460984	0.245788786	-0.010012596	0.992011237	0.99542502		62.09	64.12	60.72	41.6	61.08	84.7
FBgn0083030	snoRNA:Psi18S-525i	5740881	2L	56.311	55.453	0.014789581	0.236463469	0.062544887	0.950128918	0.972574114		48.48	56.23	64.23	52.46	56.82	57.08
FBgn0083031	snoRNA:Psi18S-525h	5740425	2L	42.996	51.34	-0.171708731	0.270410052	-0.63499389	0.5254324	0.680217166		48.48	38.47	42.04	45.22	55.4	53.4
FBgn0083032	snoRNA:Psi18S-525g	5740767	2L	21.729	5.426	0.921339877	0.287540774	3.204206014	0.001354355	0.00670105		23.81	22.69	18.68	1.81	7.1	7.37
FBgn0083033	snoRNA:Psi18S-525f	5740556	2L	39.182	36.001	0.074056556	0.272886322	0.271382442	0.786096905	0.871631095		29.77	43.4	44.37	32.56	31.25	44.19
FBgn0083034	snoRNA:Psi18S-525e	5740100	2L	46.946	36.48	0.271620817	0.248699067	1.092166613	0.274759875	0.438125015		46.78	47.35	46.71	31.65	32.67	45.11
FBgn0083035	snoRNA:Psi18S-525d	5740835	2L	14.483	3.698	0.677978509	0.279537572	2.425357365	0.015293324	0.04992647		14.46	13.81	15.18	1.81	2.84	6.44
FBgn0083036	snoRNA:Psi18S-525c	5740385	2L	61.342	122.228	-0.74761721	0.25234939	-2.962627373	0.003050256	0.013158698		61.24	56.23	66.56	95.87	120.75	150.07
FBgn0083037	snoRNA:Psi18S-525b	5740169	2L	9.041	18.474	-0.519529528	0.287727514	-1.805630334	0.070976101	0.163215465		11.06	7.89	8.17	16.28	17.05	22.1
FBgn0083038	snoRNA:Psi18S-525a	5740508	2L	27.114	22.047	0.167297588	0.286930613	0.583059389	0.559853321	0.708655704		28.92	19.73	32.7	24.42	26.99	14.73
FBgn0083039	snoRNA:Psi18S-301	5740581	3R	1293.174	1227.482	0.069852854	0.146285177	0.477511498	0.632997935	0.767286392		1377.01	1302.08	1200.43	1093.45	1143.53	1445.46
FBgn0083040	snoRNA:Psi18S-1854c	5740768	X	1077.604	2464.965	-1.146540002	0.114388972	-10.02316906	1.20574E-23	2.18686E-21		965.35	1075.2	1192.26	2431.08	2596.75	2367.06
FBgn0083041	snoRNA:Psi18S-1854b	5740326	X	117.134	1150.544	-2.982857719	0.176405754	-16.90907268	3.8573E-64	6.99604E-61		95.26	131.19	124.95	1092.54	1136.43	1222.66
FBgn0083042	snoRNA:Psi18S-1854a	5740617	X	188.737	426.464	-1.075066969	0.166424188	-6.459799987	1.04841E-10	3.42177E-09		163.3	190.38	212.53	425.98	444.63	408.78
FBgn0083044	snoRNA:Psi18S-1397	5740683	3L	86.649	109.881	-0.301136229	0.202698592	-1.485635527	0.137375553	0.266535089		85.9	75.95	98.09	100.39	99.44	129.82
FBgn0083045	snoRNA:Psi18S-1389b	5740283	2R	155.19	410.19	-1.258936446	0.177683691	-7.085267307	1.38776E-12	6.24788E-11		149.69	130.21	185.67	433.22	431.84	365.51
FBgn0083046	snoRNA:Psi18S-1389a	5740842	2R	1452.469	1405.437	0.046384132	0.107959036	0.429645666	0.667453413	0.792306625		1554.77	1346.47	1456.17	1409.99	1426.22	1380.1
FBgn0083047	snoRNA:Psi18S-1377e	5740770	3R	1710.056	1938.253	-0.170006947	0.130254574	-1.305189841	0.191828213	0.340051799		1874.57	1525.01	1730.59	1842.31	2108.08	1864.37
FBgn0083048	snoRNA:Psi18S-1377d	5740792	3R	737.037	1217.149	-0.677027875	0.140268915	-4.826642273	1.38854E-06	1.67416E-05		744.22	723.05	743.85	1153.14	1375.08	1123.23
FBgn0083049	snoRNA:Psi18S-1377c	5740236	3R	222.273	148.807	0.519045397	0.179522976	2.891247731	0.003837155	0.015904839		244.1	216.03	206.69	141.09	153.42	151.91
FBgn0083050	snoRNA:Psi18S-1377b	5740459	3R	714.47	868.306	-0.268731189	0.131333622	-2.046172062	0.040739445	0.106931568		730.61	680.63	732.17	989.44	750.04	865.44
FBgn0083053	snoRNA:Psi18S-1347b	5740220	2R	148.456	163.083	-0.116367252	0.210083972	-0.553908281	0.579641617	0.725581815		144.59	136.13	164.65	151.04	160.52	177.69
FBgn0083054	snoRNA:Psi18S-1347a	5740786	2R	243.476	213.093	0.170620391	0.17833256	0.956754004	0.338691433	0.507298912		270.47	235.75	224.21	201.69	191.77	245.82
FBgn0083055	snoRNA:Psi18S-1295	5740621	3R	1939.731	1784.396	0.116541601	0.124858441	0.933389847	0.350618721	0.518515467		2171.41	1945.22	1702.56	1599.02	2005.8	1748.37
FBgn0083057	snoRNA:Psi18S-110	5740506	3L	3790.917	3889.514	-0.034027196	0.146938623	-0.23157421	0.816868741	0.892271429		3778.91	3595.51	3998.33	3106.69	4467.6	4094.26
FBgn0083058	snoRNA:Psi18S-1086	5740448	3L	1047.932	1426.137	-0.416952557	0.1384981	-3.01052908	0.00260793	0.011575797		956	1013.06	1174.74	1318.65	1613.73	1346.03
FBgn0083068	CG33947	26067039	3L	376.774	379.627	-0.00900704	0.134974998	-0.066731171	0.946795719	0.970884294		367.43	372.87	390.02	415.13	400.59	323.16
FBgn0083120	Uhg8	8674065	3L	232.886	139.938	0.631781005	0.192542403	3.281256463	0.001033457	0.005357605		215.18	247.59	235.88	140.19	106.54	173.09
FBgn0083121	Uhg7	8674061	3L	0	0							0	0	0	0	0	0
FBgn0083123	Uhg5	8673975	2R	164.551	137.214	0.208405152	0.219821583	0.948065015	0.343096357	0.511562108		136.09	176.57	181	152.85	102.28	156.52
FBgn0083124	Uhg4	8673973	2R	694.902	404.406	0.686625168	0.183141982	3.749141293	0.000177441	0.001190065		570.71	809.85	704.15	444.07	278.43	490.72
FBgn0083141	Spn28B	34035	2L	1.002	0.608	0.045729941	0.162932641	0.280667771	0.77896523			0.85	0.99	1.17	0.9	0	0.92
FBgn0083167	Neb-cGP	50417	X	1800.856	1781.098	0.018305259	0.094587571	0.193527109	0.846546177	0.910826294		1905.19	1861.38	1636	1660.52	1954.66	1728.11
FBgn0083228	Frq2	32799	X	3.288	10.783	-0.420974349	0.233751487	-1.800948324	0.071711025	0.164282368		3.4	2.96	3.5	1.81	5.68	24.86
FBgn0083936	Acp54A1	4379879	2R	0	0							0	0	0	0	0	0
FBgn0083938	BG642163	4379888	2L	0	0							0	0	0	0	0	0
FBgn0083940	RhoU	31945	X	885	543.835	0.648383991	0.147215992	4.404304061	1.06124E-05	0.000101918		751.02	994.31	909.67	531.8	461.68	638.03
FBgn0083941				0	0							0	0	0	0	0	0
FBgn0083942	CG34106	4379891	2L	0	0							0	0	0	0	0	0
FBgn0083943	CG34107	4379852	3R	0.389	1.222	-0.090148744	0.146867355	-0.613810628	0.539340473			0	0	1.17	0.9	0	2.76
FBgn0083945	CG34109	4379890	2L	0.389	0.474	-0.001767798	0.079606956	-0.022206578	0.982283171			0	0	1.17	0	1.42	0
FBgn0083946	lobo	4379864	3R	84.953	58.029	0.436622103	0.219174282	1.992122882	0.046357577	0.118183895		79.95	96.67	78.24	61.5	42.62	69.97
FBgn0083949	side-III	4379844	3R	27.277	39.263	-0.246525322	0.283108455	-0.870780501	0.383874014	0.552268939		29.77	21.7	30.36	20.8	11.36	85.62
FBgn0083950	side-VI	4379854	3R	26.173	51.388	-0.39192048	0.273764991	-1.431594591	0.152259879	0.28690656		24.67	24.66	29.19	18.09	9.94	126.13
FBgn0083951	CG34115	4379880	2R	17.17	4.894	0.442214475	0.231216889	1.912552659	0.055805345	0.136198513		8.51	13.81	29.19	2.71	0	11.97
FBgn0083952	CG34116	4379912	3L	119.785	115.784	0.042113146	0.174373774	0.241510781	0.809159262	0.887670166		119.07	109.49	130.79	114.86	116.48	116.01
FBgn0083953	CG34117	4379851	3R	329.561	349.897	-0.071630636	0.170028686	-0.421285596	0.673546547	0.796734088		363.18	345.25	280.26	323.78	411.96	313.95
FBgn0083956	CG34120	318066	X	218.994	739.165	-1.648449643	0.1379256	-11.9517308	6.3587E-33	2.25543E-30		221.14	208.14	227.71	730.77	821.07	665.65
FBgn0083960	CG34124	4379887	2L	165.508	103.599	0.610182427	0.181638854	3.359316659	0.000781355	0.004258664		193.07	146.98	156.48	104.01	119.33	87.46
FBgn0083961	CG34125	4379886	2L	82.2	75.25	0.106683791	0.212234825	0.50266864	0.615197262	0.75282356		68.89	87.79	89.92	66.02	82.39	77.34
FBgn0083962	CG34126	318872	2L	881.766	1305.677	-0.5529503	0.090424927	-6.11502068	9.65444E-10	2.56429E-08		884.55	865.09	895.65	1241.77	1265.7	1409.56
FBgn0083963	Nlg3	40912	3R	9.94	25.664	-0.481266807	0.262204745	-1.835461855	0.066437286	0.155309848		11.06	5.92	12.85	9.04	9.94	58
FBgn0083965	CG34129	43181	3R	0	0							0	0	0	0	0	0
FBgn0083966	CG34130	4379866	3R	0	0	0	0.079606956	0	1			0	0	0	0	0	0
FBgn0083967	Muted	4379860	3R	0	0							0	0	0	0	0	0
FBgn0083968	CG34132	4379884	2L	313.72	273.737	0.177706406	0.15739348	1.129058242	0.258873265	0.420659446		264.52	327.49	349.15	270.42	272.74	278.04
FBgn0083969	CG34133	318566	3R	1688.252	2246.137	-0.397871967	0.09872744	-4.03000389	5.57759E-05	0.00043956		1649.18	1683.82	1731.75	2131.72	2534.24	2072.45
FBgn0083970	CG34134	4379889	2L	17.367	45.278	-0.912055244	0.27015309	-3.376068156	0.000735297	0.004048279		17.01	18.74	16.35	37.08	58.24	40.51
FBgn0083971	CG34135	4379850	3R	0	0							0	0	0	0	0	0
FBgn0083972	CG34136	4379892	2L	1.78	5.519	-0.204457777	0.171590042	-1.191548031	0.233438513			0.85	0.99	3.5	0.9	0	15.65
FBgn0083973	dunk	4379900	2L	1788.355	1248.567	0.46516289	0.176745144	2.631828407	0.008492674	0.030859472		2053.18	1758.79	1553.09	1352.11	1433.32	960.27
FBgn0083974	CG34138	4379856	3R	1.659	0.603	0.108688112	0.161877391	0.671422433	0.501951458			0.85	2.96	1.17	1.81	0	0
FBgn0083975	Nlg4	42402	3R	12.722	35.1	-0.613713281	0.272690176	-2.250588159	0.024411634	0.071942922		12.76	7.89	17.52	11.76	19.89	73.65
FBgn0083976	CG34140	4379908	3L	0	0							0	0	0	0	0	0
FBgn0083977	CG34141	4379870	2R	194.172	153.405	0.261482465	0.234709812	1.114067039	0.265250428	0.427688523		187.12	167.69	227.71	137.47	100.86	221.88
FBgn0083978	CG17672	4379911	3L	305.231	289.707	0.061523886	0.161293828	0.381439804	0.70287693	0.817006338		308.74	268.31	338.64	309.31	232.97	326.84
FBgn0083979	Ir10a	32067	X	0.896	4.624	-0.353882552	0.215752121	-1.640227457	0.100957882			1.7	0.99	0	5.43	5.68	2.76
FBgn0083981	RunxA	4379817	X	13.096	6.121	0.419620138	0.284116805	1.476928256	0.13969487	0.269784921		8.51	16.77	14.01	7.24	2.84	8.29
FBgn0083983	mRpL34	4379878	2R	233.179	203.259	0.194729567	0.144938824	1.343529371	0.179100622	0.32262691		238.15	240.69	220.7	190.83	232.97	185.98
FBgn0083984	CG34148	326250	3R	127.524	158.512	-0.279650365	0.190486761	-1.468082951	0.142081692	0.273261016		109.72	129.22	143.63	188.12	154.84	132.58
FBgn0083985	CG34149	4379861	3R	155	162.362	-0.061579279	0.158913979	-0.387500702	0.698385565	0.81342097		162.45	151.91	150.64	164.6	157.68	164.8
FBgn0083986	CG34150	4379863	3R	71.101	66.593	0.067815166	0.21367352	0.317377494	0.750957183	0.848762787		68.89	72.01	72.4	60.6	55.4	83.78
FBgn0083987	snRNA:U11	4379906	3L	3502.43	3411.97	0.036436307	0.109591588	0.332473579	0.739531687	0.841090594		3837.6	3286.76	3382.94	3709.94	3349.63	3176.34
FBgn0083988	snoRNA:Me28S-C3420a	4379869	2R	18.085	18.932	-0.040407266	0.287560085	-0.140517647	0.888251011	0.936032759		17.01	19.73	17.52	14.47	15.63	26.7
FBgn0083989	snoRNA:Me28S-C3420b	4379868	2R	5.397	3.973	0.106131726	0.253348503	0.418915939	0.675277568	0.797666915		4.25	4.93	7.01	7.24	2.84	1.84
FBgn0083990	lncRNA:sphinx	4379815	4	4.796	10.691	-0.39508822	0.276759746	-1.427549439	0.153421585	0.288497974		5.95	4.93	3.5	17.18	5.68	9.21
FBgn0083991	CG34155	4379867	3R	130.997	72.026	0.69542913	0.22096806	3.147192984	0.001648461	0.007897684		146.29	138.1	108.6	90.44	48.3	77.34
FBgn0083992	Mkp	4379907	3L	5.162	3.532	0.09364671	0.209661046	0.446657646	0.655122267	0.783259469		0.85	2.96	11.68	1.81	1.42	7.37
FBgn0083994	lncRNA:CR41352	14462420	X	0.284	0	0.016995741	0.079606956	0.213495683	0.830940356			0.85	0	0	0	0	0
FBgn0084001	CG41434	4379897	2L	1.913	0.915	0.072007758	0.152483258	0.472233867	0.636759868			3.4	0	2.34	0.9	0	1.84
FBgn0084008	lncRNA:CR41443	12798069	2R	7.128	3.693	0.282162151	0.269894066	1.045455188	0.295812641	0.461679192		7.65	7.89	5.84	2.71	2.84	5.52
FBgn0084017	CR41454	4379917	3L	18.791	17.238	0.038360583	0.284433874	0.134866436	0.892717477	0.938240157		11.06	26.63	18.68	23.51	4.26	23.94
FBgn0084049	CR41440		2R	28.429	17.214	0.440677362	0.277495177	1.588054133	0.112274099	0.230652421		22.11	37.48	25.69	21.71	17.05	12.89
FBgn0085188	CG34159	34353	2L	2134.311	312.263	2.671121977	0.103970534	25.69114413	1.4681E-145	1.8639E-141		2162.05	2225.37	2015.51	314.74	302.57	319.48
FBgn0085190	CG34161	5740441	2L	0	0							0	0	0	0	0	0
FBgn0085191	CG34162	5740392	2L	0	0							0	0	0	0	0	0
FBgn0085192	CG34163	5740407	2L	818.702	636.718	0.349358106	0.104583392	3.34047403	0.000836355	0.004505033		805.45	898.63	752.02	675.6	609.41	625.14
FBgn0085193	CG34164	5740394	2L	0	0							0	0	0	0	0	0
FBgn0085194	CG34165	5740685	2L	0.389	12.129	-0.765898665	0.226110413	-3.387277288	0.0007059	0.003910169		0	0	1.17	9.95	7.1	19.33
FBgn0085195	CG34166	5740596	2L	1.913	59.214	-0.232355346	0.132748576	-1.750341532				3.4	0	2.34	2.71	0	174.93
FBgn0085196	CG34167	5740831	2L	0	0							0	0	0	0	0	0
FBgn0085197	CG34168	50457	2L	0	0	0	0.079606956	0	1			0	0	0	0	0	0
FBgn0085198	CG34169	5740400	2L	0.389	0.614	-0.020531338	0.079606956	-0.257908838	0.796477264			0	0	1.17	0	0	1.84
FBgn0085199	CG34170	5740214	2L	0	0							0	0	0	0	0	0
FBgn0085200	CG34171	5740474	2L	88.432	51.508	0.490863019	0.273342798	1.795778134	0.07252981	0.165445425		67.19	84.83	113.27	47.93	25.57	81.02
FBgn0085201	CG34172	5740746	2L	0.896	1.087	-0.01281927	0.122049775	-0.105033132	0.916349518			1.7	0.99	0	0	1.42	1.84
FBgn0085202	CG34173	5740285	2L	0	0	0	0.079606956	0	1			0	0	0	0	0	0
FBgn0085203	CG34174	5740699	2L	229.88	217.695	0.075459312	0.146542976	0.514929571	0.606602236	0.74633414		232.2	236.74	220.7	227.01	224.45	201.63
FBgn0085204	CG34175	5740264	2L	0	0							0	0	0	0	0	0
FBgn0085205	CG34176	5740391	2L	1.958	8.431	-0.375404677	0.208727682	-1.798538044	0.072091786	0.164787736		2.55	0.99	2.34	3.62	1.42	20.25
FBgn0085206	CG34177	5740338	2L	0	0							0	0	0	0	0	0
FBgn0085207	CG34178	5740515	2L	0	0							0	0	0	0	0	0
FBgn0085208	CG34179	5740203	2L	0	0							0	0	0	0	0	0
FBgn0085209	CG34180	5740541	2L	0.956	2.003	-0.118429376	0.174396727	-0.679080271	0.497087002			1.7	0	1.17	0.9	1.42	3.68
FBgn0085210	CG34181	5740634	2L	0	0							0	0	0	0	0	0
FBgn0085211	RpS28-like	5740688	2L	1.553	0.78	0.074967321	0.145217976	0.516239951	0.60568683			1.7	2.96	0	0	1.42	0.92
FBgn0085212	CG34183	5740752	2L	65.434	64.445	0.00293859	0.238003957	0.012346812	0.99014892	0.994693044		46.78	75.95	73.57	79.59	51.14	62.61
FBgn0085213	CG34184	5740423	2R	32.716	17.828	0.555286998	0.274212971	2.025020904	0.042865218	0.111360099		28.07	44.39	25.69	21.71	17.05	14.73
FBgn0085214	CG34185	5740242	2R	0	0.307	-0.020531338	0.079606956	-0.257908838	0.796477264			0	0	0	0	0	0.92
FBgn0085217	CG34188	5740108	2R	0.612	0.474	0.017729433	0.0981508	0.180634623	0.856654378			0.85	0.99	0	0	1.42	0
FBgn0085218	CG34189	5740826	2R	0	0							0	0	0	0	0	0
FBgn0085219	CG34190	5740440	2R	67.071	48.834	0.348162818	0.237790734	1.464156369	0.143151228	0.274506316		56.99	73	71.23	59.69	42.62	44.19
FBgn0085220	Ufm1	5740715	2R	272.432	259.614	0.06058765	0.14889151	0.406924814	0.68406321	0.803336094		252.61	294.94	269.75	302.08	242.91	233.85
FBgn0085222	CG34193	5740572	2R	2.332	0.904	0.131781362	0.207619111	0.634726551	0.525606774			1.7	2.96	2.34	2.71	0	0
FBgn0085223	CG34194	5740534	2R	45.407	41.731	0.070451625	0.269760067	0.261164027	0.793966018	0.877836155		42.53	49.32	44.37	40.7	25.57	58.92
FBgn0085224	CG34195	37018	2R	332.191	477.434	-0.486884256	0.154423647	-3.152912569	0.001616502	0.0077798		270.47	401.47	324.63	529.99	431.84	470.47
FBgn0085225	CG34196	5740437	2R	0	0							0	0	0	0	0	0
FBgn0085227	CG34198	5740481	2R	4.501	6.153	-0.093047652	0.205612697	-0.452538455	0.650881125	0.780534682		2.55	3.95	7.01	1.81	2.84	13.81
FBgn0085228	CG34199	5740128	2R	0.567	0.307	0.016002419	0.079652167	0.200903745	0.840773839			1.7	0	0	0	0	0.92
FBgn0085229	CG34200	5740389	2R	432.282	363.643	0.225624343	0.170029173	1.326974306	0.184517182	0.329947908		421.86	487.29	387.69	432.31	359.4	299.22
FBgn0085230	CG34201	5740368	2R	0	2.751	-0.129747354	0.102118686	-1.270554486	0.203887188			0	0	0	1.81	0	6.44
FBgn0085231	CG34202	5740498	2R	0.612	2.762	-0.084633697	0.098857715	-0.856116255	0.391933478			0.85	0.99	0	0	0	8.29
FBgn0085232	CG34203	5740243	2R	1.72	2.907	-0.129786921	0.196649265	-0.659991895	0.50925903			0.85	1.97	2.34	3.62	1.42	3.68
FBgn0085233	CG34204	5740630	2R	0	0							0	0	0	0	0	0
FBgn0085234	CG34205	37526	2R	0.284	0.307	-0.00408515	0.096173758	-0.04247676	0.966118638			0.85	0	0	0	0	0.92
FBgn0085235	CG34206	5740129	2R	0.941	0.301	0.068110133	0.144673279	0.470785851	0.637793669			0.85	1.97	0	0.9	0	0
FBgn0085236	CG34207	5740143	2R	4.32	6.293	-0.15722396	0.249778957	-0.629452383	0.529052933	0.683510333		2.55	6.9	3.5	6.33	4.26	8.29
FBgn0085237	CG34208	5740805	2R	3.84	3.994	-0.011947155	0.228007092	-0.052398173	0.95821143	0.977615904		4.25	4.93	2.34	3.62	2.84	5.52
FBgn0085239	CG34210	5740490	2R	1.047	0.91	0.006577174	0.145990103	0.045052191	0.964065708			0	1.97	1.17	1.81	0	0.92
FBgn0085240	CG34211	5740219	2R	0.329	0	0.016995741	0.079606956	0.213495683	0.830940356			0	0.99	0	0	0	0
FBgn0085241	CG34212	5740704	2R	1.24	0	0.065785119	0.081703091	0.805172945	0.420719886			2.55	0	1.17	0	0	0
FBgn0085242	CG34213	5740468	2R	77.043	73.05	0.066036507	0.207194883	0.318716881	0.749941213	0.848445343		80.8	77.93	72.4	85.02	72.45	61.69
FBgn0085243	CG34214	5740774	2R	752.198	589.703	0.322567412	0.155324771	2.076728721	0.037826604	0.101036087		768.88	736.86	750.86	690.07	562.53	516.5
FBgn0085244	CG34215	5740170	2R	0.612	0.614	-0.002725809	0.09643053	-0.028267076	0.97744914			0.85	0.99	0	0	0	1.84
FBgn0085245	CG34216	5740103	2R	54.324	83.613	-0.477587069	0.236534588	-2.019100344	0.043476791	0.112603293		58.69	55.24	49.04	84.11	102.28	64.45
FBgn0085246	CG34217	5740254	2R	2.691	1.685	0.078537544	0.200816964	0.391090189	0.695730572			3.4	0	4.67	2.71	1.42	0.92
FBgn0085248	CG34219	5740281	2R	12.272	22.021	-0.486341829	0.285443261	-1.703812613	0.088416101	0.192327141		9.36	15.78	11.68	19.9	21.31	24.86
FBgn0085249	CG34220	5740467	2R	5.586	6.201	-0.030305797	0.271901353	-0.111458795	0.911252539	0.950169368		8.51	5.92	2.34	2.71	8.52	7.37
FBgn0085250	CG34221	5740574	2R	1.225	0.301	0.067845483	0.102573622	0.661432071	0.508335265			1.7	1.97	0	0.9	0	0
FBgn0085252	CG34223	5740431	2R	0	0							0	0	0	0	0	0
FBgn0085253	CG34224	5740585	2R	192.937	118.461	0.630797194	0.170045807	3.709572176	0.00020761	0.001362882		177.76	225.89	175.16	115.77	107.96	131.66
FBgn0085254	CG34225	5740807	2R	0	0							0	0	0	0	0	0
FBgn0085256	CG34227	36186	2R	0	0							0	0	0	0	0	0
FBgn0085257	CG34228	5740377	2R	12.004	9.377	0.150662379	0.286462098	0.525941758	0.598928674	0.740986011		9.36	13.81	12.85	8.14	7.1	12.89
FBgn0085259	CG34230	5740558	2R	8.715	9.112	-0.018837835	0.284518293	-0.066209574	0.947210975	0.97123167		5.95	10.85	9.34	9.95	12.78	4.6
FBgn0085260	CG34231	5740811	2R	275.943	315.032	-0.177898319	0.149167007	-1.19261171	0.233021478	0.391272093		256.86	298.89	272.08	335.54	316.78	292.78
FBgn0085261	CG34232	5740195	2R	63.08	41.593	0.303833794	0.287421638	1.057101323	0.290465347	0.455783964		57.84	60.17	71.23	22.61	15.63	86.54
FBgn0085263	CG34234	5740861	2R	19.672	10.937	0.463660195	0.285610514	1.623400305	0.10450386	0.218041249		15.31	22.69	21.02	12.66	12.78	7.37
FBgn0085264	CG34235	5740771	2R	0	0							0	0	0	0	0	0
FBgn0085265	CG34236	5740183	2R	2.09	1.217	0.066297293	0.179866432	0.368591803	0.712432006			5.1	0	1.17	1.81	0	1.84
FBgn0085267	CG34238	5740238	3L	0	0							0	0	0	0	0	0
FBgn0085271	CG34242	5740417	3L	158.953	158.055	0.010587724	0.15765093	0.067159289	0.946454895	0.970613194		166.7	167.69	142.46	166.41	157.68	150.07
FBgn0085273	CG34244	5740216	3L	0.658	0	0.036221369	0.079668199	0.454652794	0.649359047			0	1.97	0	0	0	0
FBgn0085274	CG34245	5740416	3L	0	0							0	0	0	0	0	0
FBgn0085276	CG34247	5740480	3L	0	0							0	0	0	0	0	0
FBgn0085277	CG34248	5740883	3L	0.284	0.904	-0.039449305	0.079649728	-0.495284863	0.620399054			0.85	0	0	2.71	0	0
FBgn0085279	CG34250	5740115	3L	55.604	41.132	0.314718436	0.246796912	1.275212216	0.202234139	0.353756493		51.03	56.23	59.55	47.03	31.25	45.11
FBgn0085280	CG34251	5740860	3L	4.751	3.069	0.081688798	0.214407977	0.380997008	0.703205469	0.817187443		6.8	3.95	3.5	0	0	9.21
FBgn0085282	CG34253	5740501	3L	8.239	1.518	0.528691628	0.2491997	2.121558045	0.033874869	0.092549028		5.95	5.92	12.85	2.71	0	1.84
FBgn0085283	CR34254	5740610	3L	0.673	0	0.064583952	0.111605038	0.57868313	0.562803001			0.85	0	1.17	0	0	0
FBgn0085284	Blos3	5740347	3L	205.644	160.099	0.333773141	0.163906498	2.036363072	0.041713911	0.10888154		237.3	196.3	183.33	169.13	164.78	146.39
FBgn0085285	CG34256	5740297	3L	4.32	4.29	-0.004495555	0.245604617	-0.018304035	0.985396309	0.992055952		2.55	6.9	3.5	5.43	2.84	4.6
FBgn0085287	CG34258	5740493	3L	0.329	0.301	-0.001914769	0.091134985	-0.021010249	0.98323748			0	0.99	0	0.9	0	0
FBgn0085288	CG34259	5740507	3L	0	0							0	0	0	0	0	0
FBgn0085289	CG34260	5740551	3L	0	0							0	0	0	0	0	0
FBgn0085290	CG34261	5740205	3L	492.688	544.877	-0.135025428	0.143375671	-0.941759694	0.346315685	0.514850578		506.07	537.6	434.4	644.85	531.28	458.5
FBgn0085291	CR34262		3L	39.733	50.778	-0.258945627	0.26387514	-0.981318765	0.326435572	0.494110397		27.22	52.28	39.7	61.5	38.35	52.48
FBgn0085292	CG34263	5740488	3L	4.199	2.46	0.147721943	0.22256563	0.66372307	0.506867571	0.66499852		2.55	8.88	1.17	3.62	2.84	0.92
FBgn0085294	CG34265	5740186	3L	0	0							0	0	0	0	0	0
FBgn0085295	CG34266	5740465	3L	12.54	7.444	0.35068258	0.287202476	1.221029097	0.222075003	0.378451576		12.76	10.85	14.01	4.52	11.36	6.44
FBgn0085296	CG34267	5740365	3L	6.009	13.672	-0.516562531	0.281958585	-1.832051079	0.066943811	0.156148929		5.1	5.92	7.01	17.18	12.78	11.05
FBgn0085297	CG34268	5740141	3L	0.567	16.328	-0.767210131	0.218991818	-3.503373502	0.000459405	0.002699567		1.7	0	0	21.71	4.26	23.02
FBgn0085298	CG34269	5740713	3L	1.391	0.307	0.114290704	0.171915716	0.664806604	0.506174198			0.85	0.99	2.34	0	0	0.92
FBgn0085300	Cpr65Ay	5740348	3L	0.284	9.514	-0.228050918	0.135892905	-1.678166472	0.093314605	0.200088199		0.85	0	0	0	0	28.54
FBgn0085302	CG34273	5740836	3R	0	0	0	0.079606956	0	1			0	0	0	0	0	0
FBgn0085303	CG34274	5740212	3R	0	0.307	-0.020531338	0.079606956	-0.257908838	0.796477264			0	0	0	0	0	0.92
FBgn0085305	CG34276	41934	3R	78.776	50.595	0.493605046	0.228558652	2.159642798	0.030800333	0.086124621		71.44	74.97	89.92	64.21	36.93	50.64
FBgn0085306	CG34277	5740553	3R	0	0							0	0	0	0	0	0
FBgn0085307	CG34278	5740656	3R	0.389	1.087	-0.052009955	0.100098247	-0.519589073	0.603350016			0	0	1.17	0	1.42	1.84
FBgn0085308	CG34279	5740605	3R	0.284	0	0.016679443	0.079650631	0.209407542	0.834130106			0.85	0	0	0	0	0
FBgn0085309	CG34280	5740878	3R	0.284	0.301	-0.003559829	0.101210729	-0.035172445	0.971942234			0.85	0	0	0.9	0	0
FBgn0085310	CG34281	50039	3R	0.612	1.862	-0.11056745	0.128757277	-0.858727771	0.390490725			0.85	0.99	0	0.9	2.84	1.84
FBgn0085311	CG34282	42248	3R	0.389	28.832	-0.172926678	0.112836511	-1.532541871				0	0	1.17	2.71	0	83.78
FBgn0085312	CG34283	5740817	3R	7.997	4.322	0.311033285	0.271365222	1.146179615	0.251720841	0.412686957		5.95	9.86	8.17	4.52	5.68	2.76
FBgn0085313	CG34284	5740234	3R	19.687	17.189	0.081354001	0.281751912	0.288743387	0.772777758	0.862294465		19.56	13.81	25.69	12.66	8.52	30.38
FBgn0085314	CR34285		3R	1.497	0.78	0.05767926	0.193580699	0.297959769	0.76573387			0	0.99	3.5	0	1.42	0.92
FBgn0085315	CG34286	5740178	3R	0.284	0	0.016995741	0.079606956	0.213495683	0.830940356			0.85	0	0	0	0	0
FBgn0085316	CG34287	5740126	3R	0	0							0	0	0	0	0	0
FBgn0085317	CG34288	5740644	3R	6.323	10.692	-0.163203916	0.23530331	-0.693589546	0.487939652	0.647790335		4.25	8.88	5.84	8.14	0	23.94
FBgn0085318	CG34289	5740640	3R	0	0							0	0	0	0	0	0
FBgn0085319	CG34290	5740609	3R	1.837	4.307	-0.19452569	0.196188106	-0.991526415	0.3214286			2.55	2.96	0	2.71	2.84	7.37
FBgn0085320	CG34291	5740331	3R	0.718	2.778	-0.208974638	0.17486069	-1.195092154	0.232051027			0	0.99	1.17	1.81	2.84	3.68
FBgn0085321	CG34292	5740196	3R	0	0							0	0	0	0	0	0
FBgn0085322	CG34293	5740555	3R	18.474	10.9	0.364156194	0.287761302	1.265480075	0.205699287	0.358354372		13.61	26.63	15.18	14.47	9.94	8.29
FBgn0085324	CG34295	5740413	3R	0	0							0	0	0	0	0	0
FBgn0085325	CG34296	5740662	3R	1.463	0.307	0.060068838	0.084814099	0.708241186	0.478795494			3.4	0.99	0	0	0	0.92
FBgn0085326	CG34297	5740802	3R	8.516	1.383	0.596304694	0.251153532	2.374263625	0.017583991	0.055714087		10.21	11.84	3.5	1.81	1.42	0.92
FBgn0085327	CG34298	5740436	3R	1.24	0.307	0.083259152	0.119267215	0.698089175	0.485121427			2.55	0	1.17	0	0	0.92
FBgn0085328	CG34299	5740430	3R	0	0	0	0.079606956	0	1			0	0	0	0	0	0
FBgn0085329	CG34300	5740334	3R	0	0							0	0	0	0	0	0
FBgn0085330	CG34301	5740866	3R	2.827	26.387	-0.608953402	0.214451693	-2.83958309	0.004517253	0.018224037		0.85	2.96	4.67	5.43	2.84	70.89
FBgn0085331	CG34302	5740537	3R	0	0							0	0	0	0	0	0
FBgn0085332	CG34303	5740723	3R	3.424	0.307	0.286548841	0.195247498	1.467618506	0.142207878			0.85	5.92	3.5	0	0	0.92
FBgn0085334	CG34305	5740825	3R	1.84	12.119	-0.31853319	0.170276464	-1.870682431	0.061389111	0.146503037		0.85	0	4.67	2.71	1.42	32.22
FBgn0085336	CG34307	5740370	3R	5.068	3.047	0.140688382	0.236765657	0.594209414	0.552372057	0.702626555		4.25	3.95	7.01	3.62	0	5.52
FBgn0085337	CG34308	5740483	3R	13.807	15.519	-0.092661146	0.28664126	-0.323265205	0.746494403	0.846374117		15.31	16.77	9.34	16.28	12.78	17.49
FBgn0085339	CG34310	5740536	2L	115.964	105.952	0.111131169	0.17384155	0.639267015	0.522649243	0.6782047		118.22	116.4	113.27	109.43	95.18	113.24
FBgn0085340	CR34311		X	3.273	0	0.287262531	0.189465155	1.516176058	0.12947484			2.55	4.93	2.34	0	0	0
FBgn0085341	CG34312	5740793	2R	0	0							0	0	0	0	0	0
FBgn0085342	CG34313	5740766	2L	0	0							0	0	0	0	0	0
FBgn0085343	Sws1	5740299	2L	0	0							0	0	0	0	0	0
FBgn0085344	CG34315	5740282	2R	0	0							0	0	0	0	0	0
FBgn0085345	CG34316	5740757	3R	17.25	23.718	-0.237179293	0.287710637	-0.824367481	0.409730786	0.575871469		15.31	17.76	18.68	11.76	17.05	42.35
FBgn0085346	Rpp14a	5740224	3R	0	0							0	0	0	0	0	0
FBgn0085349	CR34320	5740595	X	0.658	1.076	-0.033984235	0.120265109	-0.282577676	0.777500595			0	1.97	0	1.81	1.42	0
FBgn0085350	inaF-C	5740497	X	0	0							0	0	0	0	0	0
FBgn0085351	inaF-A	5740676	X	0	0							0	0	0	0	0	0
FBgn0085352	CG34323	5740207	X	4.392	7.094	-0.187029937	0.263228771	-0.710522394	0.477380249	0.638384205		5.1	6.9	1.17	7.24	8.52	5.52
FBgn0085353	CG34324	32302	X	0	0	0	0.079606956	0	1			0	0	0	0	0	0
FBgn0085354	CG34325	32656	X	6.471	15.365	-0.404156619	0.256945463	-1.572927633	0.115735576	0.236302468		7.65	5.92	5.84	5.43	5.68	34.99
FBgn0085356	CG34327	5740714	X	0	0							0	0	0	0	0	0
FBgn0085357	CG34328	5740378	X	20.64	9.324	0.577376973	0.286358753	2.016271433	0.0437716	0.113159079		19.56	23.67	18.68	12.66	4.26	11.05
FBgn0085358	Diedel3	50358	X	0	0.301	-0.020531338	0.079606956	-0.257908838	0.796477264			0	0	0	0.9	0	0
FBgn0085359	CG34330	2768869	X	0.389	0	0.016995741	0.079606956	0.213495683	0.830940356			0	0	1.17	0	0	0
FBgn0085360	CG34331	33011	X	0	5.685	-0.267944726	0.139002661	-1.927623	0.053902036			0	0	0	0.9	1.42	14.73
FBgn0085361	CG34332	2768895	X	0	0	0	0.079606956	0	1			0	0	0	0	0	0
FBgn0085362	Vml	5740271	X	0.329	0	0.016995741	0.079606956	0.213495683	0.830940356			0	0.99	0	0	0	0
FBgn0085366	CG34337	5740569	X	0.329	1.228	-0.049494941	0.080257001	-0.616705583	0.537428938			0	0.99	0	0	0	3.68
FBgn0085367	CG34338	5740687	X	0	0							0	0	0	0	0	0
FBgn0085369	Drgx	5740176	2L	34.159	15.956	0.583939273	0.286483822	2.038297552	0.041520185	0.108465075		28.07	33.54	40.87	13.57	8.52	25.78
FBgn0085370	Pde11	35107	2L	2855.951	4499.137	-0.627362751	0.115137843	-5.448797158	5.07116E-08	8.85605E-07		2978.56	2792.56	2796.73	4505.83	5270.2	3721.38
FBgn0085371	CG34342	5740152	3L	2.169	4.42	-0.182675664	0.191299253	-0.954920949	0.339617675			0.85	0.99	4.67	7.24	1.42	4.6
FBgn0085374	CG34345	5740402	2L	2.827	1.555	0.134267112	0.208621239	0.643592728	0.519839567			0.85	2.96	4.67	0.9	2.84	0.92
FBgn0085376	CG34347	5740668	3R	673.984	677.359	-0.004722795	0.158543081	-0.029788718	0.976235557	0.987859259		702.54	610.6	708.82	662.94	764.25	604.89
FBgn0085377	CG34348	32072	X	747.191	1297.191	-0.747372759	0.136547126	-5.473368651	4.4156E-08	7.84063E-07		730.61	743.76	767.2	1372.01	1427.64	1091.92
FBgn0085380	CG34351	5740672	2L	6.981	27.915	-0.516052637	0.238727886	-2.161677237	0.030643063	0.085805984		7.65	3.95	9.34	10.85	5.68	67.21
FBgn0085382	CG34353	5740590	3R	65.223	141.665	-0.892566248	0.234352152	-3.808653948	0.000139725	0.000966205		55.28	62.14	78.24	121.19	115.06	188.74
FBgn0085383	CG34354	5740528	3R	9.101	12.151	-0.112979583	0.228205675	-0.495077884	0.620545144	0.75717839		11.06	6.9	9.34	1.81	4.26	30.38
FBgn0085384	CG34355	42820	3R	36.718	47.789	-0.214222624	0.287745607	-0.744486168	0.456582406	0.619671596		32.32	27.62	50.21	26.23	24.15	92.99
FBgn0085385	bma	5740442	3L	50.347	23.425	0.481118501	0.286884548	1.677045714	0.093533543	0.20048981		45.93	44.39	60.72	15.38	4.26	50.64
FBgn0085386	CG34357	5740349	3R	11.47	17.168	-0.226292438	0.270491235	-0.836598044	0.402818545	0.569508269		7.65	6.9	19.85	11.76	5.68	34.07
FBgn0085387	shakB	33062	X	111.576	100.521	0.084058998	0.285461733	0.294466783	0.768401242	0.859677667		114.82	99.63	120.28	61.5	41.2	198.87
FBgn0085390	Dgk	35738	2R	36.449	37.183	-0.026304887	0.287446662	-0.091512237	0.927085584	0.960055348		28.92	32.55	47.88	22.61	19.89	69.05
FBgn0085391	trv	43362	3R	99.941	101.281	-0.014301555	0.287540641	-0.049737507	0.960331567	0.978599372		91.01	71.02	137.79	56.07	36.93	210.84
FBgn0085395	Shawl	5740840	2L	14.842	20.484	-0.19554249	0.280846427	-0.696261272	0.486265222	0.646588109		16.16	10.85	17.52	7.24	12.78	41.43
FBgn0085396	CG34367	5740879	2L	9.536	2.304	0.596326574	0.268028768	2.224860332	0.026090616	0.075817454		10.21	7.89	10.51	1.81	1.42	3.68
FBgn0085397	Fili	5740472	2R	835.194	372.925	0.993343205	0.199253893	4.985313924	6.18613E-07	8.32864E-06		717.85	788.15	999.58	396.14	261.38	461.26
FBgn0085398	ppk9	37498	2R	0.329	0.603	-0.027687949	0.132073192	-0.209640948	0.833947918			0	0.99	0	1.81	0	0
FBgn0085399	CG34370	5740565	2R	5.578	13.793	-0.312783551	0.218626894	-1.430672802	0.152524012	0.287135951		4.25	1.97	10.51	7.24	2.84	31.3
FBgn0085400	side-V	37679	2R	1438.865	815.91	0.726777526	0.179997427	4.037710633	5.39754E-05	0.000428295		1462.06	1413.54	1440.99	687.36	745.78	1014.59
FBgn0085404	CG34375	42715	3R	15.847	15.542	0.002853	0.281418647	0.010137922	0.991911247	0.99542502		15.31	8.88	23.35	8.14	9.94	28.54
FBgn0085405	CG34376	42638	3R	2405.94	1474.781	0.685402282	0.094924005	7.220536879	5.17827E-13	2.5189E-11		2401.05	2484.8	2331.97	1418.13	1413.44	1592.77
FBgn0085407	Pvf3	33995	2L	3655.023	2372.507	0.579885951	0.145072506	3.997214674	6.40922E-05	0.000493459		3365.55	3799.7	3799.82	2422.94	2020.01	2674.57
FBgn0085408	Shrm	36592	2R	1641.828	1305.562	0.324584795	0.093279701	3.47969376	0.000501987	0.002922159		1622.81	1681.85	1620.82	1179.37	1444.69	1292.63
FBgn0085409	smal	5740323	2L	4333.111	2205.12	0.922648134	0.128410668	7.185136147	6.71402E-13	3.16882E-11		3755.95	4512.88	4730.5	2509.77	2227.41	1878.18
FBgn0085410	TrissinR	33812	2L	2.018	2.762	-0.044679385	0.154037109	-0.29005598	0.771773412			2.55	0	3.5	0	0	8.29
FBgn0085411	CG34382	5740788	3L	4.887	5.362	-0.038381138	0.21898886	-0.175265254	0.860871212	0.9197991		4.25	6.9	3.5	3.62	1.42	11.05
FBgn0085412	kmr	5740131	3R	6629.425	5239.216	0.326710897	0.109722813	2.977602262	0.002905127	0.012627009		6695.38	6620.86	6572.03	4636.97	5223.32	5857.36
FBgn0085413	CG34384	5740362	3R	185.43	192.478	-0.045889022	0.249406389	-0.183992968	0.854018971	0.915143894		167.55	178.54	210.19	147.42	117.9	312.11
FBgn0085414	dpr12	50320	2R	31.181	68.68	-0.489490829	0.277144717	-1.76619217	0.077363614	0.173565727		35.72	15.78	42.04	37.08	17.05	151.91
FBgn0085415	CG34386	5740303	2R	1.285	7.87	-0.497526648	0.225780902	-2.203581631	0.02755378	0.079109632		1.7	0.99	1.17	3.62	7.1	12.89
FBgn0085417	natalisin	5740700	3R	1.451	2.148	-0.034657046	0.115628095	-0.299728591	0.764384189			0.85	0	3.5	0	0	6.44
FBgn0085419	Rgk2	37132	2R	18.082	26.691	-0.277582498	0.286720196	-0.968130262	0.332979318	0.501364495		22.11	15.78	16.35	18.99	11.36	49.72
FBgn0085420	DIP-delta	5740816	3L	7.298	13.756	-0.215294594	0.224202608	-0.96026802	0.336920341	0.505413794		5.1	3.95	12.85	9.04	0	32.22
FBgn0085421	Epac	35588	2R	562.99	582.801	-0.052888303	0.128387225	-0.41194366	0.680380718	0.800937747		500.96	550.42	637.58	621.34	518.5	608.57
FBgn0085422	CG34393	33534	2L	19.771	17.34	0.073880755	0.285775904	0.258526888	0.7960003	0.879077397		24.67	14.8	19.85	10.85	7.1	34.07
FBgn0085423	GramD1B	33552	2L	2023.509	2426.612	-0.255940859	0.081313843	-3.147568123	0.001646347	0.00789223		1961.33	1957.06	2152.14	2381.34	2615.21	2283.28
FBgn0085424	nub	34669	2L	2657.242	1691.644	0.622463103	0.115510852	5.388784618	7.09358E-08	1.1897E-06		2359.37	2914.88	2697.47	1608.06	1524.24	1942.63
FBgn0085425	CG34396	37398	2R	132.987	152.743	-0.16905714	0.221633012	-0.762779598	0.44559485	0.609291569		144.59	115.41	138.96	129.33	123.59	205.31
FBgn0085426	Rgk3	5740446	2R	20.511	23.925	-0.095587471	0.270549292	-0.353308891	0.723856881	0.83108039		18.71	14.8	28.03	10.85	5.68	55.24
FBgn0085427	CG34398	5740462	2L	83.87	64.222	0.263324805	0.264019322	0.997369448	0.318585215	0.485915172		68.04	74.97	108.6	52.46	42.62	97.59
FBgn0085428	Nox	5740310	2R	9.751	20.197	-0.455889389	0.279416989	-1.63157362	0.102769339	0.215342388		6.8	4.93	17.52	12.66	18.47	29.46
FBgn0085430	CG34401	50356	X	11298.927	9008.333	0.306905844	0.139074059	2.206779942	0.027329437	0.078589928		11648.88	11351.74	10896.16	7722.85	11470.86	7831.29
FBgn0085431	CG34402	41513	3R	4.052	1.836	0.177623936	0.208834331	0.850549499	0.395019653			2.55	4.93	4.67	0.9	0	4.6
FBgn0085432	pan	43769	4	2488.78	1841.814	0.387917368	0.175180905	2.214381571	0.026802542	0.077407886		2020.01	2769.87	2676.45	1974.35	1308.32	2242.77
FBgn0085433	CG34404	41873	3R	1080.751	866.221	0.309462	0.094297524	3.281761654	0.001031608	0.0053502		1124.4	1050.54	1067.31	878.19	833.86	886.61
FBgn0085434	NaCP60E	37981	2R	2279.712	1612.032	0.474912931	0.121818789	3.898519569	9.67826E-05	0.00070335		2122.08	2379.25	2337.81	1664.14	1447.53	1724.43
FBgn0085436	Not1	5740252	2R	23684.213	24311.094	-0.035781527	0.123851618	-0.288906412	0.772652997	0.862231032		22569.7	23806.31	24676.63	26753.69	27308.45	18871.14
FBgn0085437	CG34408	31953	X	1952.36	2461.191	-0.321680794	0.098642322	-3.261082947	0.001109876	0.005672698		2055.73	1916.62	1884.73	2318.03	2828.29	2237.25
FBgn0085438	CG34409	5740854	3R	27.606	31.059	-0.12760154	0.258295727	-0.494013361	0.621296744	0.757876966		26.37	29.59	26.86	33.46	28.41	31.3
FBgn0085440	Lgr4	5740505	X	11.093	9.361	0.086677478	0.28568261	0.30340481	0.76158138	0.854986047		6.8	14.8	11.68	10.85	7.1	10.13
FBgn0085442	NKAIN	37979	2R	3205.363	3234.372	-0.013911087	0.066442484	-0.209370363	0.834159127	0.903442257		3024.49	3254.21	3337.39	3300.23	3177.75	3225.14
FBgn0085443	spri	31987	X	1255.365	1486.306	-0.233697145	0.098619766	-2.369678556	0.017803556	0.05632543		1350.64	1153.13	1262.32	1448.88	1633.62	1376.41
FBgn0085444	mute	2768848	2R	6536.388	6403.207	0.029237733	0.102270779	0.285885501	0.774965819	0.863900785		6771.93	6643.55	6193.68	6564.29	6959.22	5686.11
FBgn0085446	CG34417	31591	X	495.808	369.456	0.296553701	0.263419576	1.125784598	0.260256705	0.422102597		530.73	398.51	558.18	255.05	193.19	660.13
FBgn0085447	sif	43892	3L	71.779	67.896	0.038496982	0.285951824	0.134627509	0.892906391	0.938283358		51.88	70.04	93.42	40.7	34.09	128.89
FBgn0085450	Snoo	5740414	2L	253.583	304.268	-0.232013607	0.199522434	-1.162844714	0.244892512	0.404996135		239	242.66	279.09	258.66	231.55	422.59
FBgn0085451	htk	32877	X	9087.534	7745.218	0.212226794	0.157690075	1.345847505	0.178351701	0.322098606		10209.78	8739.7	8313.12	6438.58	10134.13	6662.95
FBgn0085452	CG34423	5740313	2R	8.61	17.117	-0.447633642	0.285190342	-1.569596078	0.116509111	0.237507977		10.21	3.95	11.68	14.47	18.47	18.41
FBgn0085453	Mthfs	37699	2R	70.082	121.509	-0.664141293	0.204778944	-3.243210847	0.001181907	0.005973524		83.35	72.01	54.88	112.15	136.37	116.01
FBgn0085454	CG34425	5740837	3R	1.674	0.78	0.100755705	0.160151585	0.629127118	0.529265838			1.7	0.99	2.34	0	1.42	0.92
FBgn0085455	CG34426	5740622	3L	1.346	19.791	-0.651333765	0.216578291	-3.007382521	0.00263508	0.011673053		1.7	0	2.34	7.24	4.26	47.88
FBgn0085456	CG34427	5740165	3L	0.284	0.614	-0.020531338	0.079606956	-0.257908838	0.796477264			0.85	0	0	0	0	1.84
FBgn0085457	CG34428	5740867	3L	6.531	2.288	0.334690662	0.248029867	1.349396609	0.177209609	0.32062893		7.65	4.93	7.01	4.52	1.42	0.92
FBgn0085458	CG34429	5740606	3L	0.718	0.307	0.025382033	0.099877314	0.254132117	0.799393492			0	0.99	1.17	0	0	0.92
FBgn0085459	CG34430	5740489	2R	2.226	2.029	0.037597131	0.211911162	0.177419306	0.859179044			2.55	2.96	1.17	0.9	4.26	0.92
FBgn0085460	CG34431	5740655	2R	1.376	0.78	0.051573364	0.141790682	0.363728867	0.716060485			0	2.96	1.17	0	1.42	0.92
FBgn0085461	CG34432	5740681	3R	3.451	3.24	0.029431199	0.238527841	0.123386849	0.90180077	0.944064059		4.25	4.93	1.17	3.62	4.26	1.84
FBgn0085462	CG34433	5740702	3R	4.634	6.793	-0.181601264	0.277741939	-0.653848909	0.513209153	0.670339856		5.1	2.96	5.84	6.33	8.52	5.52
FBgn0085464	CG34435	31471	X	0	0.301	-0.020531338	0.079606956	-0.257908838	0.796477264			0	0	0	0.9	0	0
FBgn0085465	CG34436	5740743	3R	0.284	0.307	-0.001767798	0.079606956	-0.022206578	0.982283171			0.85	0	0	0	0	0.92
FBgn0085466	CG34437	5740179	3R	7.117	2.143	0.351892215	0.237912578	1.479082011	0.139118397	0.269039935		5.1	6.9	9.34	0.9	0	5.52
FBgn0085468	ND-MWFE	5740593	2R	425.031	502.622	-0.236782065	0.125085518	-1.892961468	0.058362994	0.14087007		374.23	429.09	471.77	529.09	450.31	528.47
FBgn0085470	lmgB	44128	2L	0	0							0	0	0	0	0	0
FBgn0085471	CG34442	5740603	2R	13.928	10.157	0.224264072	0.287501837	0.780043963	0.435364998	0.600519808		15.31	14.8	11.68	12.66	11.36	6.44
FBgn0085472	CG34443	5740580	2R	2.423	0.614	0.121137711	0.134649671	0.899651003	0.368306006			0	4.93	2.34	0	0	1.84
FBgn0085473	CG34444	5740745	2R	7.355	1.518	0.422358254	0.218891452	1.929532885	0.053664742	0.132193939		6.8	5.92	9.34	2.71	0	1.84
FBgn0085474	CG34445	5740761	2R	5.212	9.97	-0.238860314	0.23758034	-1.005387543	0.314710276	0.481732259		9.36	3.95	2.34	7.24	4.26	18.41
FBgn0085475	CG34446	5740549	2R	11.448	14.271	-0.124464536	0.265419305	-0.468935506	0.639115736	0.771515069		6.8	21.7	5.84	10.85	7.1	24.86
FBgn0085476	CG34447	5740813	2L	0	2.325	-0.103628129	0.098458789	-1.052502579	0.292569028			0	0	0	2.71	4.26	0
FBgn0085477	CG34448	5740554	2L	0	0							0	0	0	0	0	0
FBgn0085478	Zdhhc8	31887	X	1684.336	2066.427	-0.27333009	0.143703765	-1.902038477	0.057166124	0.138613659		1678.1	1670.01	1704.9	1813.36	2673.46	1712.46
FBgn0085479	CG34450	5740775	X	28.423	23.711	0.171035609	0.273577736	0.625181024	0.531852255	0.686079682		32.32	29.59	23.35	21.71	22.73	26.7
FBgn0085480	CG34451	5740612	3L	6.818	6.605	0.002206053	0.269918591	0.00817303	0.993478938	0.995868617		3.4	8.88	8.17	5.43	4.26	10.13
FBgn0085481	CG34452	5740876	3L	4.006	3.38	0.056459604	0.260745403	0.216531542	0.828573441	0.899877537		3.4	3.95	4.67	3.62	2.84	3.68
FBgn0085482	CG34453	5740693	3L	9.536	1.986	0.611861472	0.27017069	2.264721879	0.023529752	0.070257227		10.21	7.89	10.51	3.62	1.42	0.92
FBgn0085483	CG34454	5740130	3L	10.775	4.78	0.420497412	0.278317509	1.510855042	0.130825387	0.257513042		9.36	14.8	8.17	2.71	4.26	7.37
FBgn0085484	Pdxk	39066	3L	1342.03	1059.216	0.332985405	0.08480788	3.926349833	8.62447E-05	0.000633659		1298.76	1419.46	1307.87	1126.91	1039.83	1010.9
FBgn0085485	CG34456	5740168	3L	0.284	1.389	-0.120937223	0.135846268	-0.890250613	0.373331333			0.85	0	0	0.9	1.42	1.84
FBgn0085486	CG34457	5740661	2R	0	0.78	-0.074242734	0.112442676	-0.660271852	0.50907939			0	0	0	0	1.42	0.92
FBgn0085487	CG34458	5740868	2R	0	0.78	-0.039294877	0.079606956	-0.493611098	0.621580861			0	0	0	0	1.42	0.92
FBgn0085488	CG34459	5740101	2R	2.676	5.846	-0.250797624	0.224470877	-1.117283577	0.263873095	0.426262476		2.55	1.97	3.5	1.81	2.84	12.89
FBgn0085489	CG34460	5740316	2R	3.723	3.079	0.058640621	0.2346927	0.249861291	0.802694619	0.883715824		2.55	3.95	4.67	2.71	2.84	3.68
FBgn0085491	CG34462	5740319	3L	0	1.841	-0.088693625	0.080732527	-1.098610787	0.271937871			0	0	0	0	0	5.52
FBgn0085494	Mst77Y-16Psi	5740181	2.11E+14	1.78	0.474	0.096977914	0.108858947	0.89085846	0.373005108			0.85	0.99	3.5	0	1.42	0
FBgn0085500	CR40601	5740598	Y	0.612	0	0.035759281	0.079606956	0.449197943	0.653288871			0.85	0.99	0	0	0	0
FBgn0085505	lncRNA:CR40629	10178881	Y	1.346	0.301	0.085718181	0.125460535	0.683228246	0.494462627			1.7	0	2.34	0.9	0	0
FBgn0085506	CG40635	5740827	2.11E+14	0	0							0	0	0	0	0	0
FBgn0085511	lncRNA:CR40719	12798485	2.11E+14	0.389	0	0.016995741	0.079606956	0.213495683	0.830940356			0	0	1.17	0	0	0
FBgn0085512	RYa	5740597	2R	0	0.307	-0.020531338	0.079606956	-0.257908838	0.796477264			0	0	0	0	0	0.92
FBgn0085520	CR40801	5740548	Y	22.435	10.34	0.620736188	0.286842575	2.164030875	0.03046198	0.08544969		21.26	22.69	23.35	9.95	12.78	8.29
FBgn0085521	CG40813	5740386	X	0	0							0	0	0	0	0	0
FBgn0085523	Su(Ste):CR40820	10178786	Y	0	0	0	0.079606956	0	1			0	0	0	0	0	0
FBgn0085540	lncRNA:CR40947	10178818	2.11E+14	0	0							0	0	0	0	0	0
FBgn0085569	CG41242	5740117	2R	0	0	0	0.079606956	0	1			0	0	0	0	0	0
FBgn0085570	CR41243	5740663	2R	0.329	1.087	-0.039024938	0.079672792	-0.489815117	0.624264733			0	0.99	0	0	1.42	1.84
FBgn0085582	lncRNA:CR41257	19835919	2R	23.546	11.747	0.476434187	0.287762579	1.655650252	0.097792667	0.207343972		16.16	27.62	26.86	18.09	4.26	12.89
FBgn0085599	CG41284	5740851	3L	1.225	2.584	-0.109071244	0.168423778	-0.647600029	0.517243678			1.7	1.97	0	6.33	1.42	0
FBgn0085612	CR41320	5740635	3L	10.779	3.941	0.4120779	0.269194987	1.530778504	0.125824144	0.250712337		7.65	11.84	12.85	8.14	0	3.68
FBgn0085638	CG41378	5740475	2R	471.817	195.464	1.171029123	0.14536525	8.055770729	7.89796E-16	5.6973E-14		449.08	466.58	499.79	240.58	169.04	176.77
FBgn0085644	CR41423	5740393	Y	14.268	7.094	0.456474788	0.286537463	1.59307193	0.111144056	0.228849324		17.86	16.77	8.17	7.24	8.52	5.52
FBgn0085664	CR41519	5740357	2L	0.389	0.78	-0.020531338	0.079606956	-0.257908838	0.796477264			0	0	1.17	0	1.42	0.92
FBgn0085673	Su(Ste):CR41533	10178966	Y	0	0							0	0	0	0	0	0
FBgn0085692	CG41561	5740542	2.11E+14	0	0							0	0	0	0	0	0
FBgn0085693	CG41562	5740411	X	0.284	1.679	-0.072043174	0.087168974	-0.826477247	0.40853342			0.85	0	0	3.62	1.42	0
FBgn0085732	CR40190		2R	88.694	213.962	-0.998418461	0.241800191	-4.129105337	3.64178E-05	0.000303386		71.44	116.4	78.24	296.65	164.78	180.45
FBgn0085734	CR40450		3L	15.511	18.79	-0.131830669	0.287794938	-0.458071534	0.646901049	0.777737912		15.31	20.71	10.51	23.51	22.73	10.13
FBgn0085736				215.829	230.001	-0.082052713	0.216007695	-0.379860137	0.704049239	0.81773023		239.85	209.12	198.52	275.85	143.47	270.68
FBgn0085753	28SrRNA-Psi:CR40596	5740740	rDNA	2138.42	226.997	1.160951289	0.276479643	4.199047985	2.6804E-05	0.000231027		1864.37	348.21	4202.69	205.3	286.95	188.74
FBgn0085765	2SrRNA-Psi:CR40677	5740367	X	0	0.301	-0.020531338	0.079606956	-0.257908838	0.796477264			0	0	0	0.9	0	0
FBgn0085771	28SrRNA-Psi:CR40741	5740241	X	37.4	15.297	0.629028329	0.287757994	2.185963006	0.028818312	0.081723763		58.69	13.81	39.7	10.85	18.47	16.57
FBgn0085784	CR41379		2R	25.581	0.608	1.449764294	0.287302888	5.04611807	4.50877E-07	6.2561E-06		34.02	21.7	21.02	0.9	0	0.92
FBgn0085786	CR41501		2R	2.018	1.383	0.060847516	0.197520961	0.308055994	0.758039726			2.55	0	3.5	1.81	1.42	0.92
FBgn0085788	CR41504		Y	0	0							0	0	0	0	0	0
FBgn0085789	CR41506		Y	11.01	5.705	0.366487856	0.281028963	1.304092829	0.192201934	0.340571633		16.16	9.86	7.01	6.33	7.1	3.68
FBgn0085790	CR41507		Y	13.255	5.367	0.538013271	0.286050804	1.880831181	0.059994887	0.143987729		14.46	14.8	10.51	7.24	4.26	4.6
FBgn0085791	CR41508		Y	0.284	0.307	-0.002075334	0.079649401	-0.026055864	0.979212781			0.85	0	0	0	0	0.92
FBgn0085792	CR41509		Y	3.451	0.301	0.279700863	0.21276748	1.314584647	0.188649533	0.335588408		4.25	4.93	1.17	0.9	0	0
FBgn0085802	18SrRNA:CR41548	5740812	rDNA	0	0							0	0	0	0	0	0
FBgn0085804	CR41571		3R	0	0							0	0	0	0	0	0
FBgn0085810	CR41597		3L	41.699	64.666	-0.44583171	0.265614761	-1.678489961	0.093251489	0.200079363		34.02	57.21	33.86	66.02	49.72	78.26
FBgn0085812	lncRNA:CR41601	5740627	3R	0	0							0	0	0	0	0	0
FBgn0085813	18SrRNA-Psi:CR41602	5740420	X	412.165	147.122	1.18542368	0.230170483	5.150198508	2.60211E-07	3.81482E-06		529.88	240.69	465.93	138.38	152	150.99
FBgn0085819	28SrRNA-Psi:CR41609	5740375	X	269.443	118.28	0.85758329	0.259114648	3.309667351	0.000934069	0.004930953		425.27	133.17	249.9	102.2	129.27	123.37
FBgn0085831	CR42201		Y	2.211	0	0.155696763	0.149282792	1.042965245	0.29696439			1.7	4.93	0	0	0	0
FBgn0086021	snoRNA:MeU6-C68	5740795	2R	1.225	3.391	-0.208229294	0.216937065	-0.959860379	0.337125489			1.7	1.97	0	1.81	2.84	5.52
FBgn0086022	snoRNA:Me28S-U1130	5740253	2R	0	0	0	0.079606956	0	1			0	0	0	0	0	0
FBgn0086023	snoRNA:Me28S-A2589a	5740202	2R	27.825	32.124	-0.128488375	0.272530524	-0.471464164	0.637309305	0.770193588		32.32	26.63	24.52	22.61	36.93	36.83
FBgn0086024	snoRNA:Me28S-A2589b	5740711	2R	127.878	110.613	0.190520802	0.206128874	0.924280034	0.355340536	0.52312192		147.14	117.38	119.11	82.3	133.53	116.01
FBgn0086025	snoRNA:Me28S-A2589c	5740524	2R	102.207	72.891	0.412073774	0.225876986	1.824328284	0.068102457	0.158096324		111.42	100.62	94.59	63.31	90.91	64.45
FBgn0086026	snoRNA:Me28S-G2596	5740396	2R	0	0							0	0	0	0	0	0
FBgn0086027	snoRNA:Or-CD1	5740278	2R	1107.428	1128.657	-0.022536495	0.172572944	-0.130591126	0.896098763	0.940548106		1223.06	1126.49	972.73	901.71	1366.56	1117.7
FBgn0086028	snoRNA:Me28S-G2173	5740422	2R	23.297	14.842	0.342034585	0.286585531	1.193481694	0.232680777	0.390975717		26.37	23.67	19.85	18.09	7.1	19.33
FBgn0086029	snoRNA:Me18S-A1597	5740670	2R	0	0							0	0	0	0	0	0
FBgn0086030	snoRNA:Me18S-G393	5740104	2R	0.389	0	0.016995741	0.079606956	0.213495683	0.830940356			0	0	1.17	0	0	0
FBgn0086031	snoRNA:Me28S-U1230	5740110	2L	4.021	5.372	-0.124261913	0.255385497	-0.486566052	0.626565886	0.762223072		4.25	1.97	5.84	6.33	4.26	5.52
FBgn0086032	snoRNA:Me28S-C437	5740382	2L	42.141	30.004	0.344520936	0.25684301	1.34136777	0.179801076	0.323519624		33.17	45.38	47.88	28.04	26.99	34.99
FBgn0086033	snoRNA:Me28S-A2486	5740587	2L	0	0							0	0	0	0	0	0
FBgn0086034	snoRNA:Me28S-G2743	5740852	2L	0	0							0	0	0	0	0	0
FBgn0086035	snoRNA:Me18S-G642	5740292	2L	0.329	0.301	-0.001767798	0.079606956	-0.022206578	0.982283171			0	0.99	0	0.9	0	0
FBgn0086036	snoRNA:Me18S-A934	5740806	2L	10.084	5.065	0.348782382	0.277823185	1.255411358	0.209329468	0.362917784		12.76	12.82	4.67	6.33	4.26	4.6
FBgn0086037	snoRNA:Me28S-A2958	5740327	2L	1.285	0.915	0.038468799	0.154903997	0.248339615	0.803871651			1.7	0.99	1.17	0.9	0	1.84
FBgn0086038	snoRNA:Me28S-C1237	5740145	2L	0.329	0.307	-0.001375903	0.079659092	-0.017272393	0.98621931			0	0.99	0	0	0	0.92
FBgn0086039	snoRNA:Me28S-A2113	5740210	2L	34.458	21.241	0.456055342	0.269912409	1.689641997	0.091096466	0.196560288		33.17	24.66	45.54	19.9	19.89	23.94
FBgn0086040	snoRNA:Me28S-A3365	5740352	2L	11.603	9.361	0.120218578	0.27985252	0.429578328	0.667502405	0.792306625		6.8	12.82	15.18	10.85	7.1	10.13
FBgn0086041	snoRNA:Me18S-A469	5740255	2L	3.511	3.225	0.019885575	0.234386326	0.08484102	0.932387782	0.963189201		4.25	3.95	2.34	1.81	1.42	6.44
FBgn0086042	snoRNA:Me28S-G980	5740473	X	5.964	3.219	0.220143757	0.264963719	0.830844909	0.406061249	0.572499013		5.95	4.93	7.01	2.71	1.42	5.52
FBgn0086043	snoRNA:Me18S-C1024	5740434	X	1.451	1.211	0.012283527	0.127985602	0.095975853	0.92353975			0.85	0	3.5	2.71	0	0.92
FBgn0086044	snoRNA:Me28S-U1688	5740190	X	2.332	1.518	0.071444186	0.195691196	0.365086359	0.715046943			1.7	2.96	2.34	2.71	0	1.84
FBgn0086045	snoRNA:Me18S-A627	5740428	X	7.264	3.978	0.253872589	0.277677439	0.914271575	0.360574163	0.528591475		8.51	3.95	9.34	6.33	2.84	2.76
FBgn0086046	snoRNA:Me28S-A1705	5740725	X	0	0							0	0	0	0	0	0
FBgn0086047	snoRNA:Me18S-G894	5740251	X	0	0							0	0	0	0	0	0
FBgn0086048	snoRNA:Me28S-U3344b	5740172	X	40.049	20.503	0.604632612	0.280004938	2.159364105	0.03082193	0.086124621		44.23	44.39	31.53	17.18	21.31	23.02
FBgn0086049	snoRNA:Me28S-U3344a	5740538	X	31.359	19.189	0.402135042	0.284808759	1.411947594	0.157965392	0.294974058		34.02	22.69	37.37	27.13	18.47	11.97
FBgn0086051	snoRNA:Me28S-U2134a	5740200	3R	0	0							0	0	0	0	0	0
FBgn0086052	snoRNA:Me18S-G423	5740651	3R	0	0							0	0	0	0	0	0
FBgn0086053	snoRNA:Me18S-G1358a	5740666	3R	12.483	11.332	0.040515922	0.279874853	0.144764426	0.88489687	0.934196796		7.65	15.78	14.01	12.66	5.68	15.65
FBgn0086054	snoRNA:Me18S-G1358b	5740729	3R	29.054	21.914	0.255074257	0.273363324	0.93309612	0.350770342	0.518618873		32.32	25.65	29.19	28.94	15.63	21.18
FBgn0086055	snoRNA:Me18S-C1096	5740862	3R	39.64	37.673	0.061783498	0.258917603	0.238622236	0.811398521	0.889134785		40.83	32.55	45.54	31.65	45.46	35.91
FBgn0086056	snoRNA:Me18S-A425	5740250	3R	0	0							0	0	0	0	0	0
FBgn0086057	snoRNA:Me28S-G2017	5740504	3R	41.099	32.411	0.239181621	0.264842549	0.903108738	0.366468187	0.533931616		45.93	36.5	40.87	36.18	26.99	34.07
FBgn0086058	snoRNA:Me18S-G1189	5740290	3R	1.315	0.91	0.02686965	0.158175719	0.169872153	0.865110681			0	3.95	0	1.81	0	0.92
FBgn0086059	snoRNA:Me18S-C1280	5740487	3R	1.062	0.78	0.027549328	0.137147482	0.200873745	0.840797298			0.85	0	2.34	0	1.42	0.92
FBgn0086060	snoRNA:Me28S-U1554	5740228	3R	9.056	7.536	0.10973633	0.285631724	0.384188173	0.700838984	0.815493698		11.91	5.92	9.34	8.14	7.1	7.37
FBgn0086061	snoRNA:Or-CD8	5740521	3R	5.59	5.28	0.035299488	0.252659104	0.139711919	0.888887608	0.936307731		3.4	9.86	3.5	2.71	8.52	4.6
FBgn0086062	snoRNA:Me28S-C788b	5740268	3L	15.53	17.214	-0.081492355	0.287191967	-0.283755689	0.776597614	0.864732793		14.46	15.78	16.35	21.71	17.05	12.89
FBgn0086063	snoRNA:Me28S-C788a	5740821	3L	22.73	20.822	0.060581579	0.284807581	0.212710557	0.831552732	0.901811507		24.67	23.67	19.85	25.32	11.36	25.78
FBgn0086064	snoRNA:Me28S-G3113b	5740611	3L	2.555	6.594	-0.337281735	0.250734362	-1.345175559	0.178568547	0.322306835		2.55	3.95	1.17	7.24	4.26	8.29
FBgn0086065	snoRNA:Me28S-G3113a	5740381	3L	29.099	24.471	0.156831639	0.273912269	0.572561569	0.566941587	0.71506958		31.47	26.63	29.19	20.8	21.31	31.3
FBgn0086066	snoRNA:Me5.8S-G74	5740156	3L	0	0							0	0	0	0	0	0
FBgn0086067	snoRNA:Me28S-A771	5740724	3L	83.153	53.591	0.529360273	0.212653218	2.489312303	0.012799048	0.043056893		72.3	90.75	86.41	51.55	53.98	55.24
FBgn0086068	snoRNA:Or-CD12	5740674	3L	38.963	57.073	-0.377903226	0.269776698	-1.400800102	0.161273858	0.299329332		41.68	35.51	39.7	66.02	58.24	46.95
FBgn0086069	snoRNA:Me28S-C3351	5740445	3L	14.498	10.292	0.236881064	0.287571821	0.82372836	0.410093922	0.576118882		15.31	11.84	16.35	13.57	9.94	7.37
FBgn0086070	snoRNA:Or-CD11c	5740229	3L	3.723	2.778	0.094595578	0.227056441	0.416617021	0.676958557			2.55	3.95	4.67	1.81	2.84	3.68
FBgn0086071	snoRNA:Or-CD11b	5740785	3L	0.284	0	0.016995741	0.079606956	0.213495683	0.830940356			0.85	0	0	0	0	0
FBgn0086072	snoRNA:Or-CD11a	5740578	3L	1.27	0.301	0.068316424	0.101686688	0.671832518	0.501690324			0.85	2.96	0	0.9	0	0
FBgn0086073	snoRNA:Me18S-A1494	5740387	3L	1.72	0.614	0.083860053	0.13079996	0.641132101	0.521436859			0.85	1.97	2.34	0	0	1.84
FBgn0086074	snoRNA:Me18S-A1806	5740604	3L	5.632	5.894	-0.00588322	0.235797227	-0.024950334	0.980094579	0.990478904		7.65	6.9	2.34	2.71	8.52	6.44
FBgn0086075	snoRNA:Me28S-G3253	5740356	3L	63.118	74.579	-0.200757906	0.218068361	-0.920619134	0.357249309	0.525079558		60.39	67.08	61.89	62.41	73.87	87.46
FBgn0086076	snoRNA:MeU2-A31	5740728	3L	0	0							0	0	0	0	0	0
FBgn0086077	snoRNA:Me18S-G962	5740358	3L	24.333	8.036	0.735726309	0.287480529	2.559221353	0.010490692	0.036782608		23.81	24.66	24.52	8.14	11.36	4.6
FBgn0086078	snoRNA:Me28S-A774b	5740343	3L	11.925	7.483	0.234332698	0.275728749	0.849866757	0.395399169	0.562589696		13.61	12.82	9.34	8.14	1.42	12.89
FBgn0086079	snoRNA:Me28S-A774a	5740171	3L	11.955	12.633	-0.031636302	0.287785686	-0.109930073	0.912464832	0.950832496		15.31	8.88	11.68	13.57	14.21	10.13
FBgn0086080	snoRNA:Me28S-A576	5740701	3L	0	0							0	0	0	0	0	0
FBgn0086081	snoRNA:Me28S-A30	5740406	3L	0	0.301	-0.020531338	0.079606956	-0.257908838	0.796477264			0	0	0	0.9	0	0
FBgn0086082	snoRNA:Or-CD11	5740454	3L	13.187	9.716	0.192294936	0.282675549	0.680267311	0.496335219	0.654962908		10.21	11.84	17.52	7.24	9.94	11.97
FBgn0086129	snama	37857	2R	6100.701	5801.342	0.071184976	0.102118886	0.697079443	0.485753078	0.646166605		6750.67	5913.6	5637.84	5525.11	6596.99	5281.93
FBgn0086130	Dbp21E2	33254	2L	870.257	884.791	-0.019190376	0.119439736	-0.160669945	0.872353363	0.927199522		991.72	835.5	783.55	919.8	960.28	774.29
FBgn0086134	Prosalpha2	41531	3R	2008.824	2653.694	-0.383357846	0.11866817	-3.230502715	0.001235727	0.00620601		1938.36	2052.74	2035.37	2879.68	2852.44	2228.96
FBgn0086200	CR42490	8674118	2L	0.329	0.474	-0.005245086	0.099220669	-0.052862836	0.957841195			0	0.99	0	0	1.42	0
FBgn0086251	del	35380	2L	101.072	182.336	-0.766950396	0.172996069	-4.433340018	9.27844E-06	9.0406E-05		103.76	83.85	115.61	176.36	184.67	185.98
FBgn0086253	rumi	326122	3R	1004.252	1380.877	-0.430234489	0.13615146	-3.159969716	0.001577855	0.007614007		1150.77	968.67	893.32	1476.02	1484.46	1182.15
FBgn0086254	Akr1B	39304	3L	1721.127	4010.895	-1.107050385	0.166684849	-6.641577735	3.10343E-11	1.11303E-09		1861.81	1643.38	1658.19	3643.91	4567.03	3821.74
FBgn0086265	psd	33830	2L	0	0.474	-0.020344191	0.079632133	-0.255477153	0.798354588			0	0	0	0	1.42	0
FBgn0086266	Vm26Ac	33828	2L	0	0	0	0.079606956	0	1			0	0	0	0	0	0
FBgn0086346	ALiX	43330	3R	2904.415	3748.456	-0.355484676	0.099050164	-3.588935765	0.000332031	0.002045347		3269.44	2669.26	2774.54	3711.74	4109.62	3424
FBgn0086347	Myo31DF	34445	2L	951.23	1390.645	-0.522086723	0.12570974	-4.153112733	3.27983E-05	0.000275894		876.05	885.81	1091.83	1213.73	1342.41	1615.79
FBgn0086348	se	38973	3L	0	0.91	-0.057599068	0.079649239	-0.723159042	0.469582179			0	0	0	1.81	0	0.92
FBgn0086350	tef	36920	2R	1501.556	1921.614	-0.340969778	0.117039535	-2.913287202	0.003576455	0.015000553		1411.03	1580.25	1513.39	2227.59	1886.48	1650.78
FBgn0086355	Tpi	43582	3R	1161.185	2170.144	-0.776947963	0.197731005	-3.929317828	8.51872E-05	0.000626978		1399.97	919.35	1164.23	1911.95	2586.8	2011.68
FBgn0086356	tum	36538	2R	7316.474	8308.19	-0.179334034	0.077267687	-2.320944786	0.020289824	0.062493839		7777.26	7106.18	7065.98	8365.9	8928.09	7630.58
FBgn0086357	Sec61alpha	33905	2L	8092.71	8399.352	-0.05160063	0.121650448	-0.424171312	0.671440881	0.795132304		6817.86	8314.55	9145.72	8993.57	7531.7	8672.79
FBgn0086358	Tab2	37216	2R	313.82	594.874	-0.86613552	0.135187887	-6.406901842	1.48506E-10	4.6554E-09		284.93	322.56	333.97	509.19	688.96	586.47
FBgn0086359	Invadolysin	49580	3R	666.563	715.032	-0.098601501	0.101472059	-0.971710853	0.331194416	0.499447002		620.89	655.97	722.83	747.05	744.36	653.68
FBgn0086361	alph	43481	3R	5196.705	5591.17	-0.103458511	0.065619296	-1.576647668	0.114876618	0.234858864		5318.37	5347.39	4924.35	5539.58	5734.72	5499.21
FBgn0086362	spn-F	43700	3R	1280.92	1480.002	-0.193192088	0.136712839	-1.413123227	0.157619495	0.294501414		1510.54	1186.67	1145.55	1453.41	1734.48	1252.12
FBgn0086365	Orct2	42890	3R	857.885	1013.476	-0.229844953	0.130712708	-1.758397912	0.078679828	0.175989975		789.29	870.02	914.34	1010.24	913.41	1116.78
FBgn0086367	t	31863	X	19.234	12.705	0.262932262	0.286293965	0.918399598	0.358409701	0.526419431		21.26	17.76	18.68	11.76	4.26	22.1
FBgn0086368	tw	31024	X	130.616	95.822	0.376798443	0.190226682	1.980786498	0.047615222	0.120591034		119.07	123.3	149.47	111.24	79.55	96.67
FBgn0086370	sra	47384	3R	1704.325	2283.247	-0.406335497	0.102028494	-3.982568807	6.81744E-05	0.000517669		1831.19	1604.91	1676.87	2298.13	2539.92	2011.68
FBgn0086371	poly	41641	3R	937.371	1039.911	-0.142661726	0.099252291	-1.437364564	0.150614432	0.284706289		916.02	986.42	909.67	1049.13	1125.07	945.54
FBgn0086372	lap	40863	3R	1326.282	1858.068	-0.480188655	0.067034321	-7.163325386	7.87431E-13	3.67545E-11		1287.7	1305.04	1386.1	1834.17	1895	1845.04
FBgn0086378	Alg-2	3355106	3R	990.915	1072.794	-0.109301681	0.131321816	-0.832319295	0.405228743	0.571586808		989.17	1094.93	888.65	1275.23	961.71	981.44
FBgn0086384	Mer	32979	X	2618.389	3069.414	-0.216275192	0.125847275	-1.718552842	0.085695825	0.187876738		2847.58	2520.31	2487.28	2926.71	3680.62	2600.92
FBgn0086408	stl	37619	2R	50.356	50.987	-0.014427588	0.245398799	-0.058792414	0.953117451	0.973918573		64.64	44.39	42.04	58.79	42.62	51.56
FBgn0086442	mib2	35170	2L	4426.981	5566.754	-0.319005402	0.101562849	-3.140965468	0.001683919	0.008016136		4683.88	4312.64	4284.43	5609.22	6307.2	4783.84
FBgn0086443	AsnRS	35194	2L	1379.947	2172.814	-0.625676219	0.115028895	-5.439296112	5.34915E-08	9.2904E-07		1479.92	1284.32	1375.59	2029.52	2537.08	1951.84
FBgn0086444	l(2)37Cb	35192	2L	1680.406	1460.326	0.197841018	0.109963754	1.799147546	0.071995344	0.164694215		1865.22	1583.21	1592.79	1344.87	1660.61	1375.49
FBgn0086445	l(2)37Cd	35193	2L	572.05	726.57	-0.32448174	0.123331861	-2.63096443	0.008514295	0.030911491		601.33	535.63	579.2	741.63	826.75	611.33
FBgn0086446	DCTN6-p27	35195	2L	421.737	376.532	0.158190549	0.111810435	1.414810239	0.157124141	0.2938775		433.77	419.23	412.21	356.34	376.44	396.81
FBgn0086447	l(2)37Cg	35196	2L	75.303	57.15	0.322934657	0.218522409	1.477810255	0.139458573	0.26957461		73.15	71.02	81.74	48.84	55.4	67.21
FBgn0086448	PIG-Q	117366	X	65.45	50.988	0.269740914	0.240117977	1.123368259	0.261281125	0.423223419		58.69	76.94	60.72	54.27	39.78	58.92
FBgn0086450	su(r)	31858	X	773.645	707.34	0.108572242	0.204826164	0.530070183	0.596063272	0.738791411		819.91	727.98	773.04	562.55	556.85	1002.62
FBgn0086451	l(2)k09022	33960	2L	4091.801	4860.269	-0.241659323	0.09275092	-2.605465513	0.009174951	0.032877555		3849.51	4074.91	4350.99	5213.99	5106.84	4259.98
FBgn0086472	RpS25	41343	3R	22141.955	22619.531	-0.029718812	0.095451074	-0.31135126	0.755533602	0.851637728		25285.45	20431.76	20708.66	21217.72	24132.13	22508.74
FBgn0086519	Cpr47Eg	36196	2R	1.765	174.981	-1.979679749	0.274256161	-7.218360171	5.26182E-13	2.54008E-11		0	2.96	2.34	85.02	44.04	395.89
FBgn0086532	Spt-I	36448	2R	1367.258	1469.732	-0.100872079	0.076151452	-1.324624494	0.185295728	0.331106905		1388.07	1347.45	1366.25	1486.87	1525.66	1396.67
FBgn0086533	snoRNA:Me18S-C419	12798147	3L	6.115	5.743	0.036782363	0.261058228	0.140897158	0.887951187	0.93593855		4.25	5.92	8.17	4.52	9.94	2.76
FBgn0086558	Ubi-p5E	326237	X	14910.166	18930.319	-0.333903851	0.098099808	-3.40371565	0.000664759	0.003717966		16328.5	14159.1	14242.89	19543.64	20016.82	17230.5
FBgn0086600	snoRNA:Psi18S-1347c	3772585	2R	284.19	274.723	0.042911948	0.19424603	0.220915446	0.82515827	0.897963264		273.87	294.94	283.76	217.06	278.43	328.68
FBgn0086601	snoRNA:Psi28S-3327c	3771757	3L	534.272	631.252	-0.211705023	0.179133865	-1.181825797	0.237274829	0.396373847		633.65	457.7	511.47	546.27	747.2	600.28
FBgn0086602	snoRNA:Psi28S-3436b	3772119	X	285.615	526.988	-0.776986873	0.189573902	-4.098596193	4.15663E-05	0.000341129		229.64	297.9	329.3	447.69	559.69	573.58
FBgn0086603	snoRNA:Or-CD2	3772238	2R	1315.638	1700.429	-0.345378088	0.14447814	-2.390521411	0.016824468	0.053940264		1244.33	1230.07	1472.52	1677.7	1838.18	1585.41
FBgn0086604	side-VIII	37310	2R	17.389	30.288	-0.313491979	0.268771118	-1.166390128	0.243456748	0.403620642		14.46	10.85	26.86	9.95	12.78	68.13
FBgn0086605	CG9853	40557	3R	1584.979	1517.826	0.061215756	0.073469715	0.833210741	0.404725886	0.571250678		1669.59	1542.76	1542.58	1548.37	1473.1	1532.01
FBgn0086608	CG34112	4379842	3R	26.547	16.956	0.408092048	0.278734497	1.464088775	0.143169694	0.274506316		23.81	26.63	29.19	13.57	17.05	20.25
FBgn0086610	CG33342	2768684	3R	0	0	0	0.079606956	0	1			0	0	0	0	0	0
FBgn0086611	Lcp65Ag3	59159	3L	13.705	529.286	-0.455514039	0.174642863	-2.608260254	0.009100374	0.0326564		21.26	0	19.85	260.47	90.91	1236.47
FBgn0086613	Ino80	42314	3R	3746.613	4147.138	-0.140372046	0.103070057	-1.361909077	0.173226581	0.315671692		3972.83	3677.38	3589.63	4040.95	4788.64	3611.82
FBgn0086655	jing	35555	2R	5223.515	4181.301	0.306719525	0.117542879	2.609426689	0.009069408	0.032564631		4710.24	5533.83	5426.48	3762.39	4089.73	4691.78
FBgn0086656	shrb	35933	2R	1167.327	1274.865	-0.124001041	0.079567936	-1.558429786	0.1191314	0.241111471		1183.09	1151.15	1167.74	1222.78	1289.85	1311.97
FBgn0086657	IKKepsilon	35329	2L	932.686	1134.572	-0.275201317	0.08171729	-3.367724455	0.000757913	0.004151192		894.76	972.61	930.69	1135.95	1196.09	1071.67
FBgn0086658	snoRNA:Psi28S-1180	3771901	2R	856.316	679.651	0.306295023	0.157191865	1.948542461	0.051350089	0.127856586		1041.9	796.04	731	676.51	606.57	755.88
FBgn0086659	snoRNA:Psi18S-176	3772657	2R	10083.077	10978.57	-0.118535196	0.10437384	-1.135679171	0.256090861	0.417479401		10786.44	9948.06	9514.73	10404.46	10736.44	11794.81
FBgn0086660	snoRNA:Psi28S-1837a	3772387	3L	119.71	97.706	0.252386358	0.215962856	1.168656328	0.242542124	0.402682726		136.09	101.6	121.44	82.3	115.06	95.75
FBgn0086661	snoRNA:Psi28S-2566	3771936	3L	2854.017	2987.502	-0.059198923	0.175629729	-0.337066645	0.736066661	0.839271116		2833.97	2895.15	2832.93	2499.82	2845.34	3617.35
FBgn0086662	snoRNA:Psi28S-3186	3772266	3R	172.744	69.908	1.122685261	0.191749638	5.854953758	4.77143E-09	1.08953E-07		176.91	169.66	171.66	75.07	58.24	76.42
FBgn0086663	snoRNA:Psi18S-1275	3771813	3R	70.715	95.915	-0.345566867	0.237760811	-1.453422308	0.146106536	0.278523811		74	55.24	82.91	84.11	105.12	98.51
FBgn0086664	snoRNA:Psi28S-2149	3771768	3R	173.522	219.923	-0.283180754	0.22219594	-1.274464124	0.202498979	0.354122182		165.85	166.71	188.01	206.21	203.14	250.42
FBgn0086665	snoRNA:Psi18S-1377a	3772055	3R	349.528	393.101	-0.150962543	0.164291562	-0.918869731	0.358163714	0.52634892		432.92	322.56	293.1	359.96	394.91	424.43
FBgn0086666	snoRNA:Psi28S-2179	3771847	X	608.433	981.693	-0.620223598	0.174463446	-3.555034667	0.000377929	0.002285941		651.51	564.23	609.56	913.47	964.55	1067.07
FBgn0086667	snoRNA:Psi28S-3342	3771886	X	42612.003	28199.173	0.564229692	0.12856567	4.388649721	1.14057E-05	0.000107743		44164.7	40610.99	43060.32	27003.31	25440.44	32153.77
FBgn0086668	snoRNA:Psi28S-3436a	3772323	X	20.697	30.87	-0.369517738	0.273505015	-1.351045567	0.176680836	0.320082748		24.67	18.74	18.68	22.61	34.09	35.91
FBgn0086669	snoRNA:Psi18S-841a	3772227	2R	466.632	418.947	0.146783884	0.130048302	1.128687426	0.259029715	0.420659446		502.66	448.82	448.41	404.28	397.75	454.82
FBgn0086670	snoRNA:Psi28S-2622	3771962	3L	2015.083	1585.752	0.32394858	0.144171494	2.24696693	0.024642141	0.072353519		2200.32	2016.25	1828.68	1316.84	1781.36	1659.06
FBgn0086671	snoRNA:Psi28S-2876	3772235	X	532.19	591.056	-0.136495505	0.170166056	-0.802131215	0.42247706	0.587745864		534.13	547.46	514.97	465.78	596.63	710.76
FBgn0086672	snoRNA:Or-aca5	3772298	2R	3909.6	4394.011	-0.159902188	0.126333062	-1.265719252	0.205613613	0.358285813		4398.95	3589.59	3740.26	4670.43	4282.93	4228.68
FBgn0086673	CG13272	35013	2L	69.887	19.134	0.882017376	0.283024391	3.116400581	0.001830734	0.008583087		68.89	47.35	93.42	14.47	4.26	38.67
FBgn0086674	Tpst	32312	X	752.416	640.433	0.204602443	0.174106549	1.1751565	0.23993211	0.399236968		619.19	801.96	836.1	822.12	475.88	623.3
FBgn0086675	fne	32245	X	1119.269	522.599	0.888366143	0.224725118	3.953123499	7.71376E-05	0.00057676		918.57	1112.68	1326.55	570.69	298.31	698.79
FBgn0086676	spin	45380	2R	2342.987	2947.404	-0.316387279	0.114178613	-2.770985496	0.005588692	0.021776924		2412.96	2274.69	2341.31	2985.49	3352.47	2504.25
FBgn0086677	jeb	36295	2R	188.321	164.762	0.157679686	0.205185356	0.768474366	0.442205414	0.606420386		153.95	228.85	182.17	166.41	136.37	191.5
FBgn0086679	p	41025	3R	945.369	1141.538	-0.264295245	0.089675504	-2.947240145	0.003206241	0.013682836		904.11	949.92	982.07	1094.35	1208.88	1121.39
FBgn0086680	vvl	38752	3L	4165.833	3233.395	0.328874473	0.1713708	1.919081155	0.054974064	0.134765537		3684.5	4319.54	4493.45	3294.81	2522.88	3882.5
FBgn0086681	Mst36Fa	318948	2L	53.056	111.878	-0.823858877	0.246787086	-3.338338696	0.000842809	0.004532109		38.27	60.17	60.72	118.48	127.85	89.31
FBgn0086683	Spf45	3355114	2L	2441.825	2615.578	-0.095990744	0.077317636	-1.241511628	0.214416805	0.369768509		2529.48	2445.34	2350.66	2728.64	2731.7	2386.4
FBgn0086686	l(3)L1231	41776	3R	6917.072	7547.706	-0.12275778	0.086313927	-1.42222449	0.154961091	0.290689423		6733.66	7115.06	6902.5	8118.09	7923.77	6601.26
FBgn0086687	Desat1	117369	3R	1281.306	2701.614	-1.026739632	0.122995722	-8.34776705	6.95656E-17	5.66157E-15		1092.93	1239.93	1511.05	2829.03	2510.09	2765.72
FBgn0086690	Plp	3772382	3L	10316.648	9126.429	0.171811542	0.100872128	1.703260805	0.088519272	0.192438472		10878.3	9939.19	10132.46	8416.54	10556.03	8406.71
FBgn0086691	UK114	34897	2L	316.97	481.389	-0.522719386	0.190753262	-2.740290675	0.006138487	0.023523764		386.14	300.86	263.91	404.28	545.49	494.4
FBgn0086693	iav	31621	X	7.321	8.139	-0.055039768	0.278857747	-0.197375791	0.843533473	0.909280096		10.21	5.92	5.84	9.95	7.1	7.37
FBgn0086694	Bre1	38652	3L	5875.04	5210.091	0.167487055	0.110912594	1.510081492	0.131022631	0.257821347		6453.83	5491.41	5679.88	4594.46	6042.98	4992.84
FBgn0086695	hd	40642	3R	784.616	930.856	-0.217513255	0.177411038	-1.226041275	0.220183143	0.376592373		961.1	694.44	698.31	856.49	1137.85	798.23
FBgn0086698	frtz	33349	2L	1061.123	1041.778	0.029425791	0.088188806	0.333668091	0.73863003	0.84052265		1083.58	1053.5	1046.29	1053.65	1130.75	940.93
FBgn0086704	stops	43683	3R	46.216	38.635	0.206639184	0.251731221	0.82087229	0.411719016	0.577525647		47.63	38.47	52.55	33.46	51.14	31.3
FBgn0086706	pix	39027	3L	15134.573	14929.376	0.019711391	0.06379298	0.308989973	0.757329154	0.852700509		15405.68	15265.86	14732.18	15345.32	15469.68	13973.14
FBgn0086707	ncm	35099	2L	10050.671	9225.763	0.118288826	0.121327377	0.974955768	0.329582201	0.497665988		11682.05	9511.08	8958.88	8841.62	10621.37	8214.29
FBgn0086708	stv	39518	3L	19.978	40.495	-0.472452723	0.282440134	-1.672753501	0.094375832	0.201852353		13.61	14.8	31.53	24.42	14.21	82.86
FBgn0086710	RpL30	44059	2L	17665.399	15931.731	0.147166213	0.064133908	2.294670917	0.021751991	0.06611522		17978.53	17841.41	17176.25	15038.72	15739.58	17016.9
FBgn0086711	mol	34872	2L	2426.576	2966.713	-0.275296864	0.127316637	-2.162300785	0.030594999	0.085690296		2496.31	2393.06	2390.36	3655.67	2789.94	2454.53
FBgn0086712	Egm	36242	2R	712.894	786.277	-0.129863678	0.123283494	-1.053374407	0.292169429	0.457496679		821.61	667.81	649.26	709.07	873.63	776.13
FBgn0086757	cbs	36492	2R	113.511	120.198	-0.070182056	0.188231171	-0.372850341	0.709259833	0.820969653		116.52	115.41	108.6	104.01	122.17	134.42
FBgn0086758	chinmo	33343	2L	1323.881	1156.001	0.1163203	0.283467016	0.410348625	0.681550228	0.80189805		1140.56	1204.42	1626.66	887.24	549.75	2031.02
FBgn0086768	Pcmt	40668	3R	646.152	751.218	-0.207282192	0.094403366	-2.195707639	0.028112876	0.080279144		661.71	664.85	611.89	756.1	796.92	700.64
FBgn0086778	nAChRalpha7	32928	X	22.227	17.991	0.131418038	0.283508906	0.46354113	0.642976541	0.775018249		17.86	26.63	22.19	9.04	9.94	34.99
FBgn0086779	step	35425	2L	575.947	505.436	0.167653562	0.163122982	1.027774017	0.304056141	0.470710495		497.56	625.39	604.89	491.1	414.8	610.41
FBgn0086782	amn	32999	X	5.813	4.769	0.081166221	0.269251006	0.301451878	0.76306994	0.855989395		4.25	10.85	2.34	4.52	4.26	5.52
FBgn0086784	stmA	35865	2R	1296.485	1785.171	-0.444170679	0.102824457	-4.319698774	1.56242E-05	0.000142401		1295.36	1324.76	1269.33	1787.14	1995.86	1572.52
FBgn0086785	Vps36	39523	3L	430.172	364.299	0.234968239	0.115285018	2.038150685	0.041534866	0.108481105		474.6	408.38	407.54	358.15	382.13	352.62
FBgn0086855	CG17078	33195	2L	1585.894	1778.458	-0.158471316	0.10871685	-1.457651831	0.144936535	0.276778082		1485.03	1635.49	1637.17	1833.26	1930.51	1571.6
FBgn0086856	CG11555	33193	2L	305.708	362.403	-0.230575148	0.129240052	-1.784084298	0.074409968	0.168987542		306.19	303.82	307.11	386.19	377.86	323.16
FBgn0086895	pea	36561	2R	3875.261	4118.281	-0.083033477	0.110658263	-0.750359483	0.453038227	0.616411677		4230.54	3805.62	3589.63	3815.75	4824.15	3714.94
FBgn0086898	dgo	36139	2R	1055.016	1076.192	-0.024661294	0.089349374	-0.276009696	0.782540619	0.869291776		1128.66	1042.65	993.74	1074.45	1132.17	1021.95
FBgn0086900				1.168	59.563	-0.279632087	0.140731129	-1.986995269	0.046922921	0.11922673		0	0	3.5	23.51	1.42	153.75
FBgn0086904	Nacalpha	36409	2R	6453.988	6570.538	-0.024432577	0.114555274	-0.213281993	0.831107018	0.901472422		7261.84	5787.34	6312.79	5632.74	6878.25	7200.63
FBgn0086906	sls	44013	3L	6656.221	7664.147	-0.1527715	0.250663877	-0.609467555	0.542214572	0.694087135		6284.58	5911.63	7772.46	6784.06	5619.65	10588.72
FBgn0086907	Cyt-c-d	34995	2L	2.99	1.222	0.152899537	0.180044212	0.84923328	0.395751498			1.7	4.93	2.34	0.9	0	2.76
FBgn0086908	egg	37962	2R	6440.565	6546.587	-0.021834045	0.11188408	-0.195148805	0.845276456	0.910385976		7252.48	6381.16	5688.05	6107.56	7464.94	6067.27
FBgn0086909	CG31751	35118	2L	87.483	74.379	0.154916734	0.257973823	0.600513386	0.548164143	0.699376139		65.49	72.01	124.95	84.11	49.72	89.31
FBgn0086912	mbm	33194	2L	2331.58	2415.475	-0.047910799	0.101098392	-0.473902679	0.635569309	0.769009687		2534.58	2220.44	2239.72	2359.64	2608.11	2278.68
FBgn0086913	Rab26	40359	3L	39.16	33.971	0.093905903	0.287505317	0.326623186	0.743952905	0.844832386		35.72	44.39	37.37	28.94	8.52	64.45
FBgn0086915	Mst77F	40304	3L	0.389	0	0.016995741	0.079606956	0.213495683	0.830940356			0	0	1.17	0	0	0
FBgn0086916	snky	39492	3L	0	0	0	0.079606956	0	1			0	0	0	0	0	0
FBgn0086917	spok	5740359	3R	4.739	5.793	-0.081765296	0.231956857	-0.352502171	0.72446169	0.831624378		4.25	2.96	7.01	6.33	0	11.05
FBgn0087002	apolpp	43827	4	49768.097	22422.978	0.8655647	0.246488728	3.511579245	0.000445453	0.002632899		42889.75	51040.43	55374.11	23180.32	13686.9	30401.72
FBgn0087005	rtp	40627	3R	9.487	10.121	-0.047531887	0.287248116	-0.165473276	0.868571482	0.925192467		12.76	9.86	5.84	9.95	5.68	14.73
FBgn0087007	bbg	39583	3L	2218.919	1898.254	0.21663123	0.092022606	2.35410884	0.018567174	0.058190283		2079.55	2269.76	2307.45	1996.06	1683.34	2015.36
FBgn0087008	e(y)3	32965	X	21284.516	25773.139	-0.257900814	0.142141807	-1.814390993	0.069617551	0.16087237		22282.22	20476.15	21095.18	23862.25	33168.18	20288.99
FBgn0087011	CG41520	5740294	2R	65.581	141.45	-0.842589836	0.252451163	-3.33763499	0.000844947	0.004539756		50.18	73	73.57	155.56	80.97	187.82
FBgn0087012	5-HT2A	40575	3R	750.485	429.932	0.743921455	0.150922389	4.929165649	8.25815E-07	1.06876E-05		725.5	859.17	666.78	491.1	430.42	368.27
FBgn0087013	Karybeta3	40581	3R	8562.63	8975.503	-0.066014281	0.077949623	-0.846883907	0.397059833	0.564256956		9011.38	8385.57	8290.94	8847.05	9749.16	8330.3
FBgn0087021	Spc25	41585	3R	829.481	1230.495	-0.557751015	0.079968896	-6.974599452	3.06743E-12	1.32463E-10		835.22	814.78	838.44	1220.06	1235.87	1235.55
FBgn0087035	AGO2	39683	3L	4752.593	6532.843	-0.444715579	0.099640319	-4.463209086	8.07412E-06	8.00227E-05		4347.07	4986.36	4924.35	6941.43	7034.51	5622.58
FBgn0087039	Sbp2	38934	3L	824.62	809.921	0.026785282	0.13283458	0.201643893	0.840195129	0.907249094		862.44	832.54	778.88	873.67	882.16	673.94
FBgn0087040	alphaTub67C	39130	3L	315.654	224.371	0.421050777	0.197259924	2.134497306	0.032802094	0.090219971		312.15	256.47	378.35	216.16	225.87	231.09
FBgn0087041	CG42231	7354432	2L	0	0							0	0	0	0	0	0
FBgn0243486	rdo	35077	2L	50.596	39.757	0.167374152	0.286924754	0.583338137	0.559665694	0.708496924		50.18	44.39	57.22	21.71	15.63	81.94
FBgn0243511	psidin	42389	3R	1679.776	2271.431	-0.415629971	0.114324319	-3.635534182	0.000277405	0.001756577		1752.09	1619.7	1667.53	2185.08	2632.26	1996.95
FBgn0243512	puc	40958	3R	292.888	316.679	-0.107072467	0.181837219	-0.588836916	0.555970679	0.705437112		249.21	291.98	337.48	309.31	245.75	394.97
FBgn0243513	cnir	33520	2L	296.389	287.763	0.031564173	0.185162605	0.170467319	0.864642634	0.922568577		249.21	349.19	290.77	364.48	224.45	274.36
FBgn0243514	eater	43262	3R	0.389	6.46	-0.368600745	0.169309244	-2.177085758	0.029474169			0	0	1.17	1.81	2.84	14.73
FBgn0243516	Vrp1	37521	2R	530.919	536.378	-0.015601738	0.181624743	-0.085900948	0.931545158	0.962632047		518.82	548.45	525.48	530.9	434.69	643.55
FBgn0243586	Tb	43212	3R	32.348	21.809	0.209114424	0.262056035	0.79797599	0.424884424	0.590254146		24.67	12.82	59.55	9.95	8.52	46.95
FBgn0250731	5.8SrRNA:CR40454	5740577	X	0	0							0	0	0	0	0	0
FBgn0250732	gfzf	40858	3R	6699.75	7056.788	-0.072289509	0.086217842	-0.838451855	0.401776977	0.568668952		7278.85	6449.23	6371.18	6713.52	7805.86	6650.98
FBgn0250746	Prosbeta7	40639	3R	2233.623	3299.491	-0.545132566	0.097436238	-5.594762036	2.20925E-08	4.30193E-07		2307.49	2189.86	2203.52	3432.28	3616.69	2849.5
FBgn0250753	kra	40680	3R	44783.048	50073.896	-0.157598757	0.083398105	-1.889716291	0.058795914	0.141645716		45794.32	45966.27	42588.56	53870.95	51967.6	44383.14
FBgn0250754	CG42232	7354465	3R	12657.337	13986.551	-0.14165796	0.070351092	-2.013585811	0.044053037	0.1136881		12023.96	13355.17	12592.88	13085.17	14814.81	14059.68
FBgn0250755	CG42233	43754	3R	401.644	485.231	-0.25397519	0.129003062	-1.968753188	0.04898144	0.123287938		443.13	378.79	383.02	463.97	518.5	473.23
FBgn0250757	CG42235	43136	3R	3.303	58.048	-1.075614464	0.251969353	-4.268830519				4.25	0.99	4.67	14.47	14.21	145.47
FBgn0250785	vari	35343	2L	1585.091	1448.186	0.124802066	0.105212181	1.186194082	0.235545663	0.394471407		1763.15	1427.35	1564.77	1586.35	1318.26	1439.94
FBgn0250786	Chd1	33505	2L	8440.759	9649.876	-0.184198952	0.11739439	-1.569060936	0.116633741	0.237609431		9160.22	7918.99	8243.06	8682.44	11625.7	8641.49
FBgn0250788	beta-Spec	32746	X	30041.833	24850.547	0.260915393	0.121795623	2.142239492	0.032174215	0.088974915		32299.78	28343.85	29481.87	21245.76	26655	26650.88
FBgn0250789	alpha-Spec	38231	3L	27117.097	22207.582	0.27313648	0.128058298	2.132907307	0.032932331	0.090499756		28368.63	25944.87	27037.79	18461.05	22985.75	25175.95
FBgn0250791	alphaSnap	40233	3L	3074.343	3208.202	-0.06043916	0.06634038	-0.911046326	0.362270965	0.530372714		3192.9	2967.16	3062.98	3381.63	3204.74	3038.24
FBgn0250814	UQCR-C2	39846	3L	1178.958	1576.145	-0.405658976	0.097191337	-4.173818243	2.99537E-05	0.000254717		1220.51	1107.75	1208.61	1396.43	1640.72	1691.29
FBgn0250815	Jon65Aiv	38682	3L	1.958	399.165	-0.408696426	0.163797339	-2.495134712				2.55	0.99	2.34	24.42	21.31	1151.77
FBgn0250816	AGO3	3355150	3L	2115.17	3098.997	-0.511391994	0.150673152	-3.39404855	0.000688675	0.003836514		1840.55	2338.81	2166.15	3876.35	2387.93	3032.71
FBgn0250817	lncRNA:CR40465	3885622	2L	0	0	0	0.079606956	0	1			0	0	0	0	0	0
FBgn0250819	CG33521	3346141	4	59.45	123.995	-0.596294248	0.287752533	-2.072246736	0.038242437	0.101872845		40.83	52.28	85.24	87.73	41.2	243.06
FBgn0250820	meigo	42510	3R	662.686	1018.698	-0.59114297	0.122975716	-4.806989463	1.5322E-06	1.82143E-05		632.8	656.96	698.31	1164.89	1046.94	844.26
FBgn0250821	CG14644	40536	3R	5.068	1.69	0.32404832	0.247108711	1.311359358	0.189736383	0.337075431		4.25	3.95	7.01	1.81	1.42	1.84
FBgn0250822	CG34222	5740154	2R	0.718	0.307	0.023346273	0.091851032	0.254175397	0.799360057			0	0.99	1.17	0	0	0.92
FBgn0250823	gish	49701	3R	4910.406	5879.831	-0.255654963	0.078635134	-3.251154437	0.001149374	0.005836981		4688.98	5026.81	5015.43	6264.02	5577.04	5798.43
FBgn0250824	CG33655	8674081	2R	22.091	19.642	0.097950849	0.280688157	0.348966804	0.727114231	0.833241715		20.41	23.67	22.19	26.23	17.05	15.65
FBgn0250825	CG34241	5740575	3L	0.389	0	0.016995741	0.079606956	0.213495683	0.830940356			0	0	1.17	0	0	0
FBgn0250826	CG34160	5740175	2L	20.9	13.63	0.283619487	0.28775484	0.985628902	0.32431525	0.492077158		15.31	21.7	25.69	19.9	9.94	11.05
FBgn0250827	whip	5740782	2R	0	0	0	0.079606956	0	1			0	0	0	0	0	0
FBgn0250830	CG12547	3355145	2R	380.766	301.061	0.294090611	0.176849587	1.662942023	0.096324042	0.204948891		332.56	397.53	412.21	306.6	214.5	382.08
FBgn0250831	BG642167	4379865	3R	0	0	0	0.079606956	0	1			0	0	0	0	0	0
FBgn0250832	Dup99B	2768691	3R	0	0.474	-0.020531338	0.079606956	-0.257908838	0.796477264			0	0	0	0	1.42	0
FBgn0250833	CG34461	5740547	3L	8.749	27.532	-0.550964535	0.251793733	-2.188158253	0.028658077	0.081378426		5.95	3.95	16.35	23.51	5.68	53.4
FBgn0250834	CG33308	2768925	2L	1.569	2.003	-0.046515931	0.199864237	-0.23273764	0.815965139			2.55	0.99	1.17	0.9	1.42	3.68
FBgn0250835	CG15394	33446	2L	0.673	0.915	-0.02791487	0.116760224	-0.239078591	0.811044642			0.85	0	1.17	0.9	0	1.84
FBgn0250836	Acbp3	38783	3L	0.778	12.276	-0.218896985	0.136383345	-1.605012579	0.108491036	0.224332605		0	0	2.34	0	0	36.83
FBgn0250837	dUTPase	34529	2L	5636.263	5724.923	-0.021056819	0.099899506	-0.210780014	0.833058935	0.902845169		5741.94	5884.01	5282.84	5842.56	6388.17	4944.04
FBgn0250838	roh	246602	2R	334.33	380.044	-0.173282596	0.128316305	-1.350433176	0.176877075	0.320301147		327.45	346.23	329.3	364.48	396.33	379.32
FBgn0250839	CG2016	40612	3R	142.655	58.964	0.893773156	0.263844759	3.387496338	0.000705337	0.003909408		147.14	143.03	137.79	79.59	22.73	74.57
FBgn0250841	CG17242	59226	2L	0	0							0	0	0	0	0	0
FBgn0250842	CG17575	36414	2R	3.005	2.164	0.095824964	0.241959576	0.396037082	0.692077672	0.809006365		2.55	2.96	3.5	1.81	2.84	1.84
FBgn0250843	Prosalpha6	34359	2L	3943.893	4385.353	-0.146932669	0.104941779	-1.400135115	0.161472861	0.299505714		4211.83	3994.02	3625.83	4622.5	4774.43	3759.13
FBgn0250844	CG4218	34848	2L	0.673	0.307	0.022760818	0.095737081	0.237742973	0.812080451			0.85	0	1.17	0	0	0.92
FBgn0250845	CG1288	40865	3R	0.329	0	0.016995741	0.079606956	0.213495683	0.830940356			0	0.99	0	0	0	0
FBgn0250846	glob2	40807	3R	0.329	0.91	-0.049065852	0.097593826	-0.5027557	0.615136043			0	0.99	0	1.81	0	0.92
FBgn0250847	CG14034	33751	2L	0.329	0.614	-0.02049208	0.110254206	-0.185862114	0.852552893			0	0.99	0	0	0	1.84
FBgn0250848	26-29-p	39547	3L	4474.94	9600.684	-0.967273588	0.187596999	-5.156125072	2.52113E-07	3.71325E-06		5028.34	3942.73	4453.75	9306.5	11837.36	7658.2
FBgn0250849	CG32388	192611	3L	0	0							0	0	0	0	0	0
FBgn0250850	rig	37335	2R	1039.373	2028.441	-0.898582529	0.143727371	-6.251993077	4.05247E-10	1.16403E-08		1098.89	939.07	1080.16	1941.79	2416.34	1727.19
FBgn0250851	CG33981	3885654	2R	0	0							0	0	0	0	0	0
FBgn0250862	CG42237	32261	X	13.772	4.312	0.535710584	0.258866757	2.069445263	0.038504323	0.102398593		7.65	13.81	19.85	1.81	2.84	8.29
FBgn0250867	CG42238	7354398	2L	1756.561	1096.334	0.653131765	0.111359621	5.865068135	4.48948E-09	1.027E-07		1724.88	1755.83	1788.97	1003.91	1090.97	1194.12
FBgn0250868	CG42239	7354422	2R	361.074	349.756	0.039381249	0.143111903	0.275178012	0.783179479	0.869392906		355.52	361.03	366.67	411.51	321.04	316.71
FBgn0250869	CG42240	7354471	X	846.17	1198.237	-0.492192157	0.076161187	-6.462506349	1.02983E-10	3.37848E-09		838.62	840.43	859.45	1161.28	1227.35	1206.09
FBgn0250871	pot	32154	X	234.521	204.599	0.138011221	0.26293868	0.524879875	0.5996667	0.741610017		250.91	199.26	253.4	160.08	109.38	344.33
FBgn0250874	ttm50	31266	X	1458.347	1492.07	-0.02863517	0.105991957	-0.270163613	0.787034385	0.872110098		1530.11	1510.21	1334.72	1366.58	1689.02	1420.61
FBgn0250903	lmgA	5740853	2L	0	0							0	0	0	0	0	0
FBgn0250904	CG34434	31472	X	3.5	2.336	0.108154913	0.230372467	0.469478468	0.638727672	0.771284623		1.7	2.96	5.84	0.9	4.26	1.84
FBgn0250906	Pgk	33461	2L	992.787	1717.155	-0.70639676	0.175760181	-4.019094404	5.84223E-05	0.000456449		1192.45	855.23	930.69	1488.68	2047	1615.79
FBgn0250907	Cht10	3355116	2L	346.075	527.349	-0.556057377	0.167061737	-3.328454427	0.000873293	0.004666383		317.25	353.14	367.84	493.81	413.38	674.86
FBgn0250908	beat-VII	43213	3R	5.665	26.854	-0.715365727	0.256780244	-2.785906408	0.005337828	0.021013664		4.25	6.9	5.84	10.85	7.1	62.61
FBgn0250910	Octbeta3R	3885573	3R	21.823	26.671	-0.121462107	0.278752301	-0.435734904	0.663029078	0.78881785		20.41	21.7	23.35	13.57	5.68	60.76
FBgn0250911	CG42245	7354428	3L	0	0							0	0	0	0	0	0
FBgn0259098	CG42246	7354415	X	0.389	1.087	-0.039349765	0.079995514	-0.491899646	0.622790288			0	0	1.17	0	1.42	1.84
FBgn0259099	DCX-EMAP	39617	3L	6.009	11.23	-0.226253321	0.223189719	-1.013726446	0.310713301	0.477773772		5.1	5.92	7.01	1.81	4.26	27.62
FBgn0259101	CG42249	32043	X	0.567	47.023	-0.774262164	0.21554224	-3.592159768	0.000327949	0.002022164		1.7	0	0	1.81	8.52	130.74
FBgn0259108	futsch	5740544	X	258.041	292.38	-0.13116117	0.260758562	-0.502998515	0.614965316	0.752612266		267.92	244.63	261.57	164.6	196.03	516.5
FBgn0259110	mmd	32561	X	78.832	160.677	-0.524319522	0.285974716	-1.833447129	0.066736104	0.155827819		68.89	60.17	107.43	84.11	39.78	358.14
FBgn0259111	Ndae1	34005	2L	893.017	604.703	0.526478358	0.12967482	4.05998913	4.9075E-05	0.00039559		837.77	890.74	950.54	618.62	495.77	699.72
FBgn0259112	asRNA:CR42254	26067094	2R	129.899	271.428	-0.975227738	0.162711261	-5.993609377	2.05234E-09	5.2009E-08		119.92	145.99	123.78	302.98	259.96	251.35
FBgn0259113	DNApol-alpha180	42553	3R	7809.874	6905.729	0.171152739	0.111312975	1.537581215	0.124151043	0.248184797		8216.13	7920.97	7292.52	6768.69	7784.56	6163.94
FBgn0259139	glo	41431	3R	3185.63	2952.15	0.107233398	0.09069922	1.182296801	0.237087954	0.396113787		3267.74	3152.6	3136.54	2717.79	2963.25	3175.42
FBgn0259140	CG42255	39334	3L	234.107	490.859	-1.019985712	0.12426214	-8.208338504	2.2427E-16	1.71526E-14		210.93	242.66	248.73	484.77	509.97	477.83
FBgn0259143	CG42258	32196	X	1229.817	1504.203	-0.272571008	0.132620648	-2.055268259	0.039853101	0.105192302		1286	1186.67	1216.78	1361.15	1703.23	1448.23
FBgn0259145	CG42260	37614	2R	477.401	191.685	1.114704195	0.202718114	5.498789303	3.82408E-08	6.93578E-07		473.75	471.51	486.95	181.79	120.75	272.52
FBgn0259146	fid	43148	3R	27.504	30.209	-0.048143854	0.272099461	-0.176934764	0.859559632	0.918893374		28.92	19.73	33.86	9.95	4.26	76.42
FBgn0259148	CG42263	7354413	3L	0.718	1.211	-0.063466614	0.156442597	-0.405686272	0.68497313			0	0.99	1.17	2.71	0	0.92
FBgn0259149	CG42264	31504	X	1.765	2.923	-0.104373305	0.189039239	-0.552125084	0.580862657			0	2.96	2.34	0.9	1.42	6.44
FBgn0259150	OtopLc	7354434	X	61.111	66.505	-0.067951114	0.287394041	-0.236438842	0.813092159	0.890192274		56.14	51.29	75.9	41.6	17.05	140.86
FBgn0259151	CG42266	7354431	2L	28.46	15.966	0.516708141	0.272116413	1.898849596	0.057584254	0.139281709		27.22	26.63	31.53	16.28	11.36	20.25
FBgn0259152	Clbn	43018	3R	1640.877	1974.483	-0.249905427	0.135998352	-1.837562176	0.066126947	0.154794435		1753.8	1571.37	1597.46	1898.38	2228.83	1796.24
FBgn0259162	RunxB	33051	X	3.005	4.582	-0.129572539	0.208878748	-0.620324185	0.535044376			2.55	2.96	3.5	3.62	0	10.13
FBgn0259163	CG42268	39145	3L	488.314	311.5	0.450207699	0.265220756	1.6974829	0.089605401	0.194134842		473.75	445.86	545.33	213.44	154.84	566.22
FBgn0259164	CG42269	38689	3L	0.673	2.164	-0.140789654	0.15312294	-0.919455012	0.357857626			0.85	0	1.17	1.81	2.84	1.84
FBgn0259166	CG42271	2768892	X	682.083	907.171	-0.363871847	0.177720361	-2.047440403	0.040614863	0.106759068		795.25	588.89	662.11	709.07	1218.82	793.62
FBgn0259167	CG42272	318020	3L	4.332	6.869	-0.147275155	0.216360408	-0.680693646	0.496065358	0.654682514		8.51	0.99	3.5	8.14	1.42	11.05
FBgn0259168	mnb	32771	X	4870.176	5535.316	-0.180428645	0.082253594	-2.193565488	0.028266662	0.080591408		4624.34	5026.81	4959.38	5706.9	5942.12	4956.93
FBgn0259170	alpha-Man-Ia	31957	X	4181.356	5197.978	-0.306858013	0.084436041	-3.634206556	0.000278837	0.001763008		4306.24	4113.38	4124.45	5695.14	5265.94	4632.85
FBgn0259171	Pde9	32233	X	438.77	259.118	0.624642055	0.217246925	2.875263039	0.00403691	0.016559811		450.78	392.6	472.93	198.97	238.65	339.73
FBgn0259173	corn	38786	3L	5537.369	4250.194	0.378114208	0.061769238	6.121399921	9.27568E-10	2.46885E-08		5589.69	5723.22	5299.19	4241.74	4382.36	4126.48
FBgn0259174	Nedd4	39958	3L	8329.422	10344.742	-0.300620447	0.108661978	-2.766565216	0.005665025	0.022021788		8654.16	8482.24	7851.87	10277.84	11736.5	9019.89
FBgn0259175	ome	44297	3L	105.633	135.869	-0.220616681	0.286296769	-0.770587392	0.440951537	0.605223861		98.66	76.94	141.3	78.68	58.24	270.68
FBgn0259176	bun	34665	2L	8447.666	8927.287	-0.078719409	0.062972688	-1.250056353	0.211278962	0.365698392		7929.51	8727.86	8685.63	8980	9169.58	8632.28
FBgn0259178	5PtaseI	326119	3R	154.429	245.841	-0.600603144	0.181091177	-3.316578714	0.000911269	0.004838759		124.18	149.94	189.17	281.28	250.01	206.23
FBgn0259179	CG42284	37621	2R	0	1.222	-0.076326204	0.079662289	-0.958122153	0.338001166			0	0	0	0.9	0	2.76
FBgn0259183	CG42287	7354427	2R	0.389	0	0.016995741	0.079606956	0.213495683	0.830940356			0	0	1.17	0	0	0
FBgn0259184	CG42288	36559	2R	0.956	1.394	-0.02816943	0.107741034	-0.26145498	0.793741663			1.7	0	1.17	0	1.42	2.76
FBgn0259185	Ir60b	7354400	2R	6.618	20.825	-0.683300365	0.28421914	-2.404132127	0.016210913	0.052356589		7.65	9.86	2.34	23.51	26.99	11.97
FBgn0259186	Ir60c	7354401	2R	0.896	1.69	-0.071008853	0.166941798	-0.425350952	0.670580856			1.7	0.99	0	1.81	1.42	1.84
FBgn0259187	Ir60d	7354402	2R	2.392	1.986	0.031655254	0.203443261	0.155597454	0.876350332			1.7	1.97	3.5	3.62	1.42	0.92
FBgn0259188	Ir7f	7354418	X	2.782	1.69	0.097712068	0.206766382	0.472572314	0.636518339			1.7	1.97	4.67	1.81	1.42	1.84
FBgn0259189	Ir7e	7354417	X	0.718	0.775	-0.001575693	0.112715438	-0.013979387	0.988846427			0	0.99	1.17	0.9	1.42	0
FBgn0259190	Ir7d	7354416	X	0.329	0	0.016995741	0.079606956	0.213495683	0.830940356			0	0.99	0	0	0	0
FBgn0259192	CG42296	53544	2L	14.797	9.205	0.307652602	0.286947766	1.072155419	0.28365023	0.447817903		17.01	9.86	17.52	9.04	5.68	12.89
FBgn0259193	Ir94d	7354412	3R	0	0.603	-0.039294877	0.079606956	-0.493611098	0.621580861			0	0	0	1.81	0	0
FBgn0259194	Ir94e	42765	3R	0	0							0	0	0	0	0	0
FBgn0259195	CG42299	32487	X	3.031	2.158	0.093236342	0.206630657	0.45122221	0.651829403			5.95	1.97	1.17	2.71	2.84	0.92
FBgn0259196	CG42300	7354426	X	8.387	2.902	0.419947033	0.264903191	1.585284916	0.112901615	0.231716602		5.95	9.86	9.34	4.52	1.42	2.76
FBgn0259198	CG42302	7354435	X	0	0.307	-0.020531338	0.079606956	-0.257908838	0.796477264			0	0	0	0	0	0.92
FBgn0259199	Snup	7354429	3L	0	0							0	0	0	0	0	0
FBgn0259200	CG42304	38332	3L	0	0							0	0	0	0	0	0
FBgn0259201	CG42305	7354382	2L	0	0							0	0	0	0	0	0
FBgn0259202	CG42306	7354425	2R	0	0							0	0	0	0	0	0
FBgn0259203	CG42307	7354423	3L	0	0							0	0	0	0	0	0
FBgn0259204	CG42308	7354414	X	0	0							0	0	0	0	0	0
FBgn0259209	Mlp60A	37853	2R	319.559	529.081	-0.30725246	0.273874925	-1.121871453	0.2619171	0.424037172		303.64	197.28	457.75	256.86	149.16	1181.23
FBgn0259210	prom	246493	2R	0	1.087	-0.057891287	0.079659295	-0.726736121	0.467387622			0	0	0	0	1.42	1.84
FBgn0259211	grh	37038	2R	4163.328	3965.326	0.068257082	0.089528923	0.762402581	0.445819766	0.609533465		4147.19	4031.51	4311.29	3772.34	3889.44	4234.2
FBgn0259212	cno	40620	3R	18839.166	16599.87	0.176625622	0.103743905	1.702515646	0.088658748	0.192647241		18573.91	18517.11	19426.48	16031.77	18883.23	14884.61
FBgn0259213	side-II	3346206	2L	13.289	32.41	-0.466691813	0.261412438	-1.78527011	0.074217515	0.168692474		14.46	7.89	17.52	9.95	9.94	77.34
FBgn0259214	PMCA	43787	4	10262.469	13317.206	-0.369667974	0.075968354	-4.86607852	1.13834E-06	1.40588E-05		10054.98	10619.82	10112.61	14388.44	12031.97	13531.21
FBgn0259215	Ir93a	42471	3R	2.959	9.652	-0.506998586	0.257549712	-1.968546504	0.049005191	0.123299624		3.4	1.97	3.5	9.04	4.26	15.65
FBgn0259216	RhoGAP102A	43781	4	140.836	163.288	-0.155414767	0.262944422	-0.591055577	0.554483184	0.704605995		126.73	169.66	126.12	128.43	85.23	276.2
FBgn0259219	CG42319	36473	2R	4.917	13.799	-0.369572951	0.226942599	-1.628486466	0.103421777	0.216367254		5.95	2.96	5.84	6.33	2.84	32.22
FBgn0259221	ATP8A	36488	2R	853.002	1364.657	-0.662596035	0.091853028	-7.213654799	5.44697E-13	2.6195E-11		790.14	846.35	922.51	1285.18	1349.51	1459.28
FBgn0259222	CG42322	42455	3R	27.167	30.282	-0.070677711	0.284851443	-0.248121304	0.804040553	0.884445549		17.86	28.61	35.03	10.85	12.78	67.21
FBgn0259223	CG42323	32825	X	2.736	4.92	-0.134730896	0.208855003	-0.645092977	0.518866935	0.675713879		2.55	0.99	4.67	7.24	5.68	1.84
FBgn0259224	CG42324	38430	3L	39.836	79.78	-0.741119539	0.25949014	-2.856060503	0.004289334	0.017431941		41.68	27.62	50.21	84.11	69.61	85.62
FBgn0259226	CG42326	35838	2R	74.094	54.922	0.312120889	0.250932505	1.243843994	0.213556985	0.368586118		72.3	67.08	82.91	48.84	46.88	69.05
FBgn0259227	CG42327	41401	3R	868.5	1805.872	-1.021612912	0.098764413	-10.34393741	4.45835E-25	9.12954E-23		922.83	819.72	862.96	1791.66	1997.28	1628.68
FBgn0259228	C3G	31618	X	2139.322	2649.537	-0.300275485	0.083879797	-3.579830828	0.000343817	0.002103752		2157.8	2082.34	2177.83	2571.27	2916.37	2460.97
FBgn0259229	CG42329	33312	2L	0	2.751	-0.092883727	0.082451029	-1.126532045	0.259940384			0	0	0	1.81	0	6.44
FBgn0259230	lectin-22C	7354375	2L	1.225	3.87	-0.217370008	0.196675569	-1.105221201	0.269063752			1.7	1.97	0	0.9	4.26	6.44
FBgn0259231	CCKLR-17D1	32860	X	0.673	2.137	-0.119169598	0.133849697	-0.890324007	0.373291934			0.85	0	1.17	1.81	0	4.6
FBgn0259233	CG42331	42948	3R	117.385	49.253	0.72797772	0.287603201	2.531187817	0.011367696	0.039250549		126.73	75.95	149.47	37.99	24.15	85.62
FBgn0259236	comm3	39696	3L	51.583	34.317	0.371895869	0.273062695	1.361943159	0.173215824	0.315671692		53.58	40.44	60.72	25.32	26.99	50.64
FBgn0259237	CG42335	42558	3R	36.96	35.452	0.020403269	0.281822317	0.072397633	0.942285469	0.967618766		39.97	33.54	37.37	14.47	9.94	81.94
FBgn0259238	CG42336	36205	2R	645.022	501.418	0.335072264	0.146085382	2.293674141	0.021809223	0.066257453		656.61	661.89	616.57	443.17	430.42	630.66
FBgn0259239	CG42337	40335	3L	13.826	25.116	-0.297088166	0.258804787	-1.147923768	0.251000035	0.411919589		14.46	11.84	15.18	12.66	2.84	59.84
FBgn0259241	CG42339	32033	X	15.454	27.919	-0.411105145	0.285370222	-1.440602816	0.149696924	0.283537543		13.61	18.74	14.01	18.99	11.36	53.4
FBgn0259242	CG42340	7354472	X	86.872	88.887	-0.031773344	0.202096968	-0.157218313	0.875072796	0.928612857		86.75	76.94	96.92	75.97	86.65	104.04
FBgn0259243	Pka-R1	40305	3L	1841.879	1700.416	0.11305437	0.07392301	1.529352897	0.126176983	0.251127602		1751.24	1866.31	1908.08	1745.53	1731.64	1624.08
FBgn0259244	CG42342	7354466	3R	2101.43	1247.74	0.701452615	0.146297729	4.794692433	1.62925E-06	1.91704E-05		2104.21	2028.08	2171.99	1175.75	1511.45	1056.02
FBgn0259245	DIP-beta	33125	X	10.519	23.212	-0.542351047	0.287253565	-1.8880568	0.059018326	0.142073694		15.31	6.9	9.34	17.18	15.63	36.83
FBgn0259246	brp	35977	2R	149.187	180.954	-0.149562755	0.287638279	-0.519968189	0.603085747	0.744315801		171.81	113.44	162.32	68.74	65.34	408.78
FBgn0259481	Mob2	39293	3L	715.965	597.926	0.233767813	0.163608587	1.428823619	0.153054935	0.287879327		658.31	745.73	743.85	529.09	501.45	763.24
FBgn0259482	Mob3	34372	2L	407.638	468.535	-0.187125039	0.160634455	-1.164912219	0.244054527	0.404236226		344.47	455.73	422.72	544.46	424.74	436.4
FBgn0259483	Mob4	35576	2R	942.143	1194.576	-0.329904284	0.106602596	-3.094711529	0.001970044	0.009138355		909.22	979.52	937.69	1157.66	1227.35	1198.72
FBgn0259676	DNApol-alpha60	44915	3L	1368.224	1262.163	0.114296096	0.115742169	0.987506077	0.323394605	0.491053561		1499.49	1353.37	1251.81	1209.21	1400.65	1176.63
FBgn0259677	CG42346	3355160	X	71.237	40.902	0.506053883	0.273912273	1.8475035	0.064674201	0.152225373		69.74	68.06	75.9	25.32	25.57	71.81
FBgn0259678	sqa	36002	2R	35.338	62.666	-0.391748983	0.284423853	-1.377342228	0.168406465	0.309287614		34.02	27.62	44.37	39.79	15.63	132.58
FBgn0259680	Pkcdelta	32191	X	30.225	62.767	-0.47795012	0.278517965	-1.716047722	0.086153308	0.188539448		30.62	22.69	37.37	36.18	24.15	127.97
FBgn0259682	Jabba	37164	2R	1506.995	1894.708	-0.292900037	0.179689172	-1.630037212	0.103093633	0.215915005		1715.52	1267.55	1537.91	1675.89	2136.49	1871.74
FBgn0259683	Ir40a	35449	2L	56.505	88.967	-0.521594652	0.232371296	-2.244660424	0.024789941	0.07273702		58.69	64.12	46.71	109.43	83.81	73.65
FBgn0259685	crb	42896	3R	4030.415	4125.797	-0.033060971	0.091439999	-0.361559182	0.717681472	0.826906613		3959.22	4002.9	4129.12	3880.87	4088.31	4408.21
FBgn0259699	CG42353	32576	X	0	0							0	0	0	0	0	0
FBgn0259700	CG42354	7354437	X	74.14	77.992	-0.060649071	0.205338017	-0.295362115	0.767717271	0.859291058		82.5	71.02	68.9	84.11	75.29	74.57
FBgn0259701	CG42355	317969	3L	0.612	0.307	0.022017585	0.091424016	0.240829332	0.809687395			0.85	0.99	0	0	0	0.92
FBgn0259702	CG42356	7354374	3L	0	0.301	-0.020531338	0.079606956	-0.257908838	0.796477264			0	0	0	0.9	0	0
FBgn0259703	CG42357	7354373	3L	0	0	0	0.079606956	0	1			0	0	0	0	0	0
FBgn0259704	Nsun5	7354421	3R	799.247	795.706	0.007249104	0.097924112	0.074027773	0.940988286	0.96731886		748.47	810.84	838.44	809.46	846.64	731.02
FBgn0259705	CG42359	42299	3R	100.306	97.087	0.036396288	0.196220127	0.185487029	0.852847053	0.915102247		110.57	101.6	88.75	109.43	82.39	99.43
FBgn0259707	CG42361	37936	2R	40.993	39.592	0.03279824	0.26918346	0.121843443	0.903023007	0.944769683		50.18	29.59	43.21	28.94	35.51	54.32
FBgn0259708	CG42362	7354407	2R	0	0							0	0	0	0	0	0
FBgn0259709	CG42363	7354406	2R	0	0							0	0	0	0	0	0
FBgn0259710	CG42364	7354408	2R	1.674	11.993	-0.844342772	0.257996169	-3.272694994	0.001065274	0.005488926		1.7	0.99	2.34	13.57	11.36	11.05
FBgn0259711	CG42365	37469	2R	123.294	149.917	-0.239195098	0.204782919	-1.168042236	0.242789728	0.402935738		139.49	112.45	117.94	170.94	143.47	135.34
FBgn0259712	CG42366	34319	2L	7.805	3.687	0.331936353	0.269641306	1.231029319	0.218311899	0.374250088		6.8	4.93	11.68	3.62	2.84	4.6
FBgn0259713	CG42367	318998	2L	0.329	0.307	-0.001767798	0.079606956	-0.022206578	0.982283171			0	0.99	0	0	0	0.92
FBgn0259714	DIP-epsilon	7354433	2L	68.205	49.043	0.37109742	0.231612229	1.602235866	0.109103462	0.225305392		67.19	59.19	78.24	52.46	44.04	50.64
FBgn0259715	CG42369	33894	2L	7.654	14.502	-0.330974099	0.266682855	-1.241077527	0.214577111	0.369894229		8.51	3.95	10.51	4.52	11.36	27.62
FBgn0259716	Nepl6	33893	2L	10.522	9.485	0.053082432	0.287019881	0.184943396	0.853273433	0.915102247		10.21	10.85	10.51	13.57	5.68	9.21
FBgn0259717	CG42371	7354476	2L	0	0							0	0	0	0	0	0
FBgn0259718	CG42372	7354379	2R	0	0							0	0	0	0	0	0
FBgn0259720	CG42374	7354371	3L	0	0							0	0	0	0	0	0
FBgn0259721	CG42375	7354380	3R	0	0							0	0	0	0	0	0
FBgn0259722	CG42376	7354420	X	197.198	203.753	-0.045776635	0.167921827	-0.272606821	0.785155468	0.870978554		197.32	199.26	195.01	191.74	187.51	232.01
FBgn0259725	CG42379	7354410	2R	0	0							0	0	0	0	0	0
FBgn0259726	CG42380	7354411	2R	0	0							0	0	0	0	0	0
FBgn0259727	CG42381	7354409	2R	0	0							0	0	0	0	0	0
FBgn0259728	CG42382	35938	2R	156.755	119.754	0.351945309	0.174065649	2.021911332	0.043185513	0.111985962		140.34	161.77	168.15	116.67	132.11	110.48
FBgn0259729	CG42383	37897	2R	0	0							0	0	0	0	0	0
FBgn0259730				0	0							0	0	0	0	0	0
FBgn0259731				0	0							0	0	0	0	0	0
FBgn0259732	tal-3A	7354378	3R	0	0							0	0	0	0	0	0
FBgn0259733	tal-AA	7354377	3R	0	0							0	0	0	0	0	0
FBgn0259734	Nost	8673992	X	1836.946	3261.686	-0.780923663	0.13227558	-5.903762918	3.55303E-09	8.4159E-08		1939.21	1724.27	1847.36	3132.01	3797.1	2855.94
FBgn0259735	mtgo	34987	2L	3317.884	3017.332	0.131925108	0.114513802	1.152045485	0.249302383	0.409833362		3101.04	3371.59	3481.03	3177.23	3372.36	2502.4
FBgn0259736	CG42390	42600	3R	116.085	131.496	-0.117072478	0.27935016	-0.419088638	0.675151354	0.797592034		128.43	93.71	126.12	88.63	89.49	216.36
FBgn0259737	CG42391	7354405	2R	8.224	7.02	0.058578992	0.269704258	0.217197133	0.828054719	0.899622002		5.1	7.89	11.68	10.85	2.84	7.37
FBgn0259738	CG42392	7354430	2R	0.329	2.143	-0.12441557	0.133303712	-0.933324121	0.350652645			0	0.99	0	0.9	0	5.52
FBgn0259739	CG42393	7354474	3L	1.24	0.307	0.063277932	0.10403318	0.608247601	0.543023268			2.55	0	1.17	0	0	0.92
FBgn0259740	CG42394	7354424	3R	611.357	490.265	0.292188976	0.143286791	2.039189892	0.041431079	0.108321455		517.12	687.54	629.41	568.88	417.64	484.28
FBgn0259741	CG42395	7354436	X	20.791	18.645	0.103205009	0.281634972	0.36644955	0.714029651	0.824164154		17.86	24.66	19.85	19.9	21.31	14.73
FBgn0259742	CG42360	37937	2R	789.823	777.524	0.016510195	0.113529861	0.145426013	0.884374528	0.933955998		709.34	821.69	838.44	842.02	677.6	812.96
FBgn0259745	wech	44653	2R	26821.916	27581.873	-0.039292487	0.090019169	-0.436490223	0.662481092	0.788641344		26352.02	27713.52	26400.21	30718.67	27743.14	24283.81
FBgn0259748	CG42397	8673976	3L	0.329	2.008	-0.082397418	0.091937773	-0.896230301	0.370129776			0	0.99	0	0	1.42	4.6
FBgn0259749	mmy	33903	2L	1114.982	1612.088	-0.501398751	0.128912635	-3.889446137	0.000100473	0.000724778		1296.21	1019.96	1028.78	1431.7	1799.82	1604.74
FBgn0259785	pzg	40351	3L	22237.316	18555.096	0.258396024	0.061990854	4.168292689	3.0689E-05	0.000260098		22469.34	22530.86	21711.74	18728.76	19617.65	17318.88
FBgn0259789	zld	32994	X	18450.097	16892.412	0.121191326	0.125199429	0.967986252	0.333051236	0.501413316		18745.71	18718.34	17886.24	15130.97	21072.28	14473.98
FBgn0259791	bora	40031	3L	3140.427	4003.361	-0.340692785	0.087911185	-3.875420242	0.000106441	0.000761337		3345.14	3117.09	2959.05	4139.54	4290.03	3580.52
FBgn0259794	sinah	39885	3L	3.409	1.087	0.204604784	0.208048488	0.98344759	0.325387198			3.4	0.99	5.84	0	1.42	1.84
FBgn0259795	loopin-1	36847	2R	5.098	3.063	0.16514064	0.250686218	0.658754362	0.510053518	0.667527214		2.55	6.9	5.84	5.43	2.84	0.92
FBgn0259817	SteXh:CG42398	7354447	2.11E+14	5.783	2.471	0.320668217	0.25919227	1.237182793	0.216019228	0.37172406		5.95	7.89	3.5	1.81	2.84	2.76
FBgn0259818	CG42399	33176	2L	373.94	405.072	-0.107891999	0.143937416	-0.749575766	0.453510251	0.616859454		338.51	357.08	426.22	369.91	434.69	410.62
FBgn0259821	CG42402	7354470	3R	7.098	13.627	-0.261771666	0.244212962	-1.071899146	0.283765334	0.447872287		9.36	4.93	7.01	7.24	1.42	32.22
FBgn0259822	Ca-beta	34557	2L	128.526	133.591	-0.046611372	0.263276589	-0.177043362	0.85947433	0.918893374		124.18	102.59	158.81	107.63	79.55	213.6
FBgn0259823	CG42404	41842	3R	1070.283	804.203	0.403979638	0.080868756	4.995497147	5.86844E-07	7.93458E-06		1021.49	1099.86	1089.5	804.93	816.81	790.86
FBgn0259824	Hip14	39747	3L	915.332	1441.241	-0.626672374	0.119857776	-5.228466569	1.70922E-07	2.62397E-06		790.14	915.4	1040.45	1542.94	1484.46	1296.32
FBgn0259831	CG34309	5740636	3R	0.284	0.608	-0.020531338	0.079606956	-0.257908838	0.796477264			0.85	0	0	0.9	0	0.92
FBgn0259832	CG34229	5740848	2R	110.684	102.804	0.082519511	0.210392704	0.392216601	0.694898179	0.81088486		105.47	133.17	93.42	123.91	79.55	104.96
FBgn0259834	out	32926	X	1335.064	2423.717	-0.826129951	0.111123826	-7.434318797	1.05108E-13	5.44675E-12		1360	1332.66	1312.54	2631.87	2613.79	2025.49
FBgn0259837	Su(Ste):CR42406	7354439	2.11E+14	0	0	0	0.079606956	0	1			0	0	0	0	0	0
FBgn0259838	Su(Ste):CR42407	7354440	Y	7.551	4.026	0.284666909	0.270218191	1.053470557	0.292125381	0.45748413		4.25	7.89	10.51	2.71	5.68	3.68
FBgn0259839	Su(Ste):CR42408	7354442	2.11E+14	0.329	0	0.016995741	0.079606956	0.213495683	0.830940356			0	0.99	0	0	0	0
FBgn0259840	Su(Ste):CR42409	7354441	2.11E+14	0	0.301	-0.020531338	0.079606956	-0.257908838	0.796477264			0	0	0	0.9	0	0
FBgn0259841	Su(Ste):CR42410	7354443	Y	0.284	0.307	-0.002625119	0.090363548	-0.029050639	0.976824203			0.85	0	0	0	0	0.92
FBgn0259842	Su(Ste):CR42411	7354444	2.11E+14	0	0							0	0	0	0	0	0
FBgn0259843	Su(Ste):CR42412	7354445	Y	2.048	1.997	-0.000128055	0.197012325	-0.000649986	0.999481386			0.85	2.96	2.34	1.81	1.42	2.76
FBgn0259845	Su(Ste):CR42414	7354449	Y	0	0	0	0.079606956	0	1			0	0	0	0	0	0
FBgn0259846	Su(Ste):CR42415	7354448	Y	0	0	0	0.079606956	0	1			0	0	0	0	0	0
FBgn0259847	Su(Ste):CR42416	7354451	Y	0.389	0	0.016995741	0.079606956	0.213495683	0.830940356			0	0	1.17	0	0	0
FBgn0259848	Su(Ste):CR42417	7354450	Y	0	0.301	-0.020531338	0.079606956	-0.257908838	0.796477264			0	0	0	0.9	0	0
FBgn0259849	Su(Ste):CR42418	7354452	2.11E+14	6.085	1.217	0.326185741	0.238177619	1.369506264	0.170841078	0.31256183		2.55	9.86	5.84	1.81	0	1.84
FBgn0259850	Su(Ste):CR42419	7354453	Y	0	0.301	-0.020531338	0.079606956	-0.257908838	0.796477264			0	0	0	0.9	0	0
FBgn0259851	Su(Ste):CR42420	7354455	Y	0	0							0	0	0	0	0	0
FBgn0259852	Su(Ste):CR42421	7354454	Y	0.389	0.301	-0.001767798	0.079606956	-0.022206578	0.982283171			0	0	1.17	0.9	0	0
FBgn0259853	Su(Ste):CR42422	7354457	Y	1.644	0.307	0.078730593	0.106072993	0.742230329	0.457947796			0	4.93	0	0	0	0.92
FBgn0259855	Su(Ste):CR42424	7354458	Y	0.329	0.474	-0.001767798	0.079606956	-0.022206578	0.982283171			0	0.99	0	0	1.42	0
FBgn0259856	Su(Ste):CR42425	7354459	Y	1.33	0.474	0.07315168	0.125554675	0.58262809	0.560143691			0.85	1.97	1.17	0	1.42	0
FBgn0259857	Su(Ste):CR42426	7354460	Y	3.617	2.476	0.106098807	0.210583088	0.503833465	0.614378409			3.4	3.95	3.5	0.9	2.84	3.68
FBgn0259858	Su(Ste):CR42427	7354462	Y	0	0.301	-0.020531338	0.079606956	-0.257908838	0.796477264			0	0	0	0.9	0	0
FBgn0259859	Su(Ste):CR42428	7354461	Y	0.389	1.249	-0.040880894	0.081686708	-0.500459558	0.616751526			0	0	1.17	0.9	2.84	0
FBgn0259860	Su(Ste):CR42429	7354463	Y	0	0							0	0	0	0	0	0
FBgn0259861	Su(Ste):CR42430	7354464	Y	1.897	1.222	0.065503101	0.167017101	0.392193974	0.694914896			2.55	1.97	1.17	0.9	0	2.76
FBgn0259862	Su(Ste):CR42431	7354384	Y	0	0							0	0	0	0	0	0
FBgn0259863	Su(Ste):CR42432	7354385	Y	0	0.603	-0.039294877	0.079606956	-0.493611098	0.621580861			0	0	0	1.81	0	0
FBgn0259864	Su(Ste):CR42433	7354386	2.11E+14	0	0.301	-0.020531338	0.079606956	-0.257908838	0.796477264			0	0	0	0.9	0	0
FBgn0259869	Su(Ste):CR42438	7354391	Y	0	0.614	-0.039294877	0.079606956	-0.493611098	0.621580861			0	0	0	0	0	1.84
FBgn0259870	Su(Ste):CR42439	7354392	2.11E+14	0	0.474	-0.020531338	0.079606956	-0.257908838	0.796477264			0	0	0	0	1.42	0
FBgn0259875	Su(Ste):CR42444	7354397	Y	0.389	0	0.016995741	0.079606956	0.213495683	0.830940356			0	0	1.17	0	0	0
FBgn0259876	Cap-G	36440	2R	10580.344	9576.938	0.141356401	0.081860785	1.726790198	0.084205349	0.185345201		10638.45	10734.24	10368.34	9472	10641.26	8617.55
FBgn0259878	Fs	2768836	2R	116.854	85.66	0.384349908	0.213080271	1.803779892	0.071265819	0.163585399		130.98	133.17	86.41	87.73	93.76	75.5
FBgn0259896	NimC1	34816	2L	0.986	1.529	-0.032958954	0.110450816	-0.298403894	0.765394918			0	2.96	0	0.9	0	3.68
FBgn0259916	CG42445	8674111	3L	680.644	1029.384	-0.565210012	0.123425426	-4.579364495	4.66391E-06	4.92936E-05		733.16	687.54	621.24	1107.01	1119.39	861.75
FBgn0259917	CG42446	41985	3R	0	0	0	0.079606956	0	1			0	0	0	0	0	0
FBgn0259918	inaF-B	8674114	X	0	0.301	-0.020531338	0.079606956	-0.257908838	0.796477264			0	0	0	0.9	0	0
FBgn0259922	Skadu	8673966	2L	0.389	0	0.016995741	0.079606956	0.213495683	0.830940356			0	0	1.17	0	0	0
FBgn0259923	Sep4	32646	X	254.482	215.87	0.213641056	0.143241706	1.491472441	0.135837502	0.264606854		228.79	261.4	273.25	208.02	197.45	242.14
FBgn0259926	CG42449	31486	X	0.718	0.474	0.016995741	0.079606956	0.213495683	0.830940356			0	0.99	1.17	0	1.42	0
FBgn0259927	CG42450	32874	X	428.409	259.306	0.568246781	0.234932628	2.418764839	0.015573304	0.050710098		483.1	438.96	363.17	171.84	191.77	414.31
FBgn0259932	CG42455	8673988	3L	0	0							0	0	0	0	0	0
FBgn0259933	CG42456	8674033	3L	0	0							0	0	0	0	0	0
FBgn0259935	CG42458	2768945	3L	37.103	20.516	0.476087249	0.283650364	1.67842989	0.093263207	0.200079363		34.02	30.58	46.71	20.8	8.52	32.22
FBgn0259936	Uhg3	3772557	2L	161.201	100.314	0.581763159	0.191488921	3.038103494	0.002380722	0.010732798		159.9	176.57	147.13	116.67	71.03	113.24
FBgn0259937	Nop60B	37873	2R	2425.635	2413.511	0.00673782	0.132005127	0.051042109	0.959291966	0.978010985		2684.28	2287.51	2305.11	2067.51	2257.24	2915.79
FBgn0259938	cwo	44669	3R	1072.672	1108.571	-0.047513192	0.122515285	-0.387814399	0.698153389	0.813337807		1007.03	1058.43	1152.56	1036.47	1008.58	1280.66
FBgn0259949	Sfp23F	8674054	2L	0	0							0	0	0	0	0	0
FBgn0259950	CG42460	8674116	2L	0	0							0	0	0	0	0	0
FBgn0259951	Sfp24Ba	8673984	2L	0.284	0.301	-0.002623547	0.09033573	-0.029042185	0.976830946			0.85	0	0	0.9	0	0
FBgn0259952	Sfp24Bb	8674094	2L	0.389	2.121	-0.117359292	0.116529762	-1.007118614	0.313877777			0	0	1.17	4.52	0	1.84
FBgn0259953	Sfp24Bd	8674028	2L	0	0.91	-0.057599068	0.079649239	-0.723159042	0.469582179			0	0	0	1.81	0	0.92
FBgn0259954	CG42464	8674117	2L	0	0.608	-0.039294877	0.079606956	-0.493611098	0.621580861			0	0	0	0.9	0	0.92
FBgn0259955	CG42465	8674015	2L	0	0							0	0	0	0	0	0
FBgn0259956	Sfp24C1	8674059	2L	0	0							0	0	0	0	0	0
FBgn0259957	CG42467	8673960	2L	0	0							0	0	0	0	0	0
FBgn0259958	Sfp24F	8674016	2L	1.376	0.775	0.054433206	0.139889693	0.389115203	0.697190927			0	2.96	1.17	0.9	1.42	0
FBgn0259959	Sfp26Ac	8674095	2L	0	0							0	0	0	0	0	0
FBgn0259960	CG42470	8673979	2L	0	0							0	0	0	0	0	0
FBgn0259961	CG42471	8674020	2L	0	0							0	0	0	0	0	0
FBgn0259962	Sfp33A1	8674085	2L	0	0							0	0	0	0	0	0
FBgn0259963	Sfp33A2	8674051	2L	0	0							0	0	0	0	0	0
FBgn0259964	Sfp33A3	8674115	2L	0	0							0	0	0	0	0	0
FBgn0259965	Sfp35C	8674064	2L	0	0							0	0	0	0	0	0
FBgn0259966	Sfp51E	8674008	2R	2.6	0.307	0.199824635	0.182885307	1.092622685	0.274559499			1.7	4.93	1.17	0	0	0.92
FBgn0259967	Sfp53D	8673983	2R	0	0							0	0	0	0	0	0
FBgn0259968	Sfp60F	8673980	2R	0	0	0	0.079606956	0	1			0	0	0	0	0	0
FBgn0259969	Sfp65A	8674009	3L	0	0							0	0	0	0	0	0
FBgn0259970	Sfp70A4	8673995	3L	0.658	0	0.035759281	0.079606956	0.449197943	0.653288871			0	1.97	0	0	0	0
FBgn0259971	CG42481	8674058	3L	0.567	0.307	0.016002419	0.079652167	0.200903745	0.840773839			1.7	0	0	0	0	0.92
FBgn0259972	Sfp77F	8674043	3L	0.778	0.603	0.009414296	0.12393817	0.075959618	0.939451226			0	0	2.34	1.81	0	0
FBgn0259973	Sfp79B	8674014	3L	0	0							0	0	0	0	0	0
FBgn0259974	Sfp84E	8674093	3R	0	0							0	0	0	0	0	0
FBgn0259975	Sfp87B	8674076	3R	0	0	0	0.079606956	0	1			0	0	0	0	0	0
FBgn0259977	Tdc1	35573	2R	89.979	75.834	0.159419537	0.271979244	0.586145969	0.557777427	0.707022985		79.95	103.57	86.41	46.13	49.72	131.66
FBgn0259978	vlc	46078	2R	2404.771	3427.544	-0.498947125	0.092122398	-5.41613261	6.09019E-08	1.04488E-06		2243.7	2448.3	2522.31	3833.84	3255.88	3192.91
FBgn0259979	Cndp2	35507	2R	680.198	663.17	0.029830732	0.121542343	0.245434891	0.806119716	0.885697058		658.31	668.79	713.49	646.66	563.95	778.89
FBgn0259982	Uxt	34893	2L	614.96	607.402	0.021350389	0.132388233	0.161271043	0.871879929	0.927006748		692.33	590.87	561.68	622.24	673.34	526.63
FBgn0259984	kuz	34772	2L	11306.806	10429.541	0.114181651	0.084876805	1.345263299	0.178540221	0.322301528		10954.85	11748.28	11217.29	10860.29	11146.97	9281.36
FBgn0259985	Mppe	36285	2R	82.084	77.551	0.065426219	0.200149519	0.326886716	0.743753569	0.844744763		81.65	82.86	81.74	74.16	71.03	87.46
FBgn0259986	nab	3346237	3L	39.848	20.693	0.585643783	0.274253362	2.135411501	0.032727412	0.090104241		40.83	35.51	43.21	23.51	12.78	25.78
FBgn0259989	CG42486	8673962	2L	0	0							0	0	0	0	0	0
FBgn0259990	CG42487	8674056	3R	0	0							0	0	0	0	0	0
FBgn0259991	CG42488	8674037	3R	0	0							0	0	0	0	0	0
FBgn0259992	CG42489	8674035	3R	25.621	10.39	0.613849798	0.287539435	2.134836904	0.032774335	0.090172161		23.81	22.69	30.36	11.76	2.84	16.57
FBgn0259993	lncRNA:CR42491	8673998	X	300.825	242.616	0.273708432	0.173856755	1.57433303	0.115410478	0.235722558		303.64	287.05	311.79	213.44	205.98	308.43
FBgn0259994	OtopLa	8674066	X	210.156	165.266	0.249880727	0.25356247	0.985479937	0.324388382	0.492105973		197.32	210.11	223.04	127.52	99.44	268.84
FBgn0259996	lncRNA:CR40341	19835155	2L	0	0.301	-0.020531338	0.079606956	-0.257908838	0.796477264			0	0	0	0.9	0	0
FBgn0259998	CG17571	35409	2L	0.673	47.017	-0.857111883	0.223300834	-3.838372963	0.000123852	0.000871002		0.85	0	1.17	7.24	11.36	122.45
FBgn0260000	CG17570	35410	2L	1.134	10.433	-0.530917737	0.209064779	-2.539489152	0.011101449	0.038551421		3.4	0	0	9.04	5.68	16.57
FBgn0260002	snoRNA:Me28S-U2134b	5740863	3R	31.538	30.541	0.046678524	0.278260442	0.167751205	0.866779011	0.924059646		46.78	25.65	22.19	30.75	36.93	23.94
FBgn0260003	Dys	42327	3R	3684.141	3816.432	-0.048814982	0.108126529	-0.451461663	0.651656849	0.780819359		3822.29	3382.44	3847.7	3495.59	3953.36	4000.35
FBgn0260004	Snmp1	42514	3R	3.394	1.524	0.113349521	0.170147244	0.666184877	0.505292938			2.55	2.96	4.67	1.81	0	2.76
FBgn0260005	wtrw	40931	3R	187.968	88.438	0.914695183	0.202237338	4.522879863	6.10039E-06	6.22092E-05		189.67	200.24	173.99	73.26	69.61	122.45
FBgn0260006	drd	318102	X	86.345	129.881	-0.354124883	0.286775461	-1.234850713	0.21688607	0.372508866		70.59	61.16	127.28	81.4	59.66	248.58
FBgn0260007	CG42493	8674013	2R	0.284	0	0.016995741	0.079606956	0.213495683	0.830940356			0.85	0	0	0	0	0
FBgn0260008	UQCR-11	5740185	3L	2251.092	2067.569	0.117294287	0.109394823	1.072210591	0.283625455	0.447817903		2244.55	2343.74	2164.99	2311.7	1910.63	1980.38
FBgn0260011	NimC4	34824	2L	1999.491	1410.615	0.46980595	0.142707245	3.292095994	0.000994437	0.005193487		2024.26	1948.18	2026.02	1160.37	1376.5	1694.97
FBgn0260012	pds5	36286	2R	5258.025	6034.714	-0.192247081	0.098608787	-1.949593805	0.051224552	0.127689353		5309.02	5394.74	5070.32	6385.21	6521.7	5197.23
FBgn0260026	CG42494	8674087	3L	6.758	4.425	0.161183721	0.265867217	0.606256471	0.544344459	0.695988467		3.4	9.86	7.01	6.33	1.42	5.52
FBgn0260027	CG42495	8674004	3L	33.271	33.392	-0.02073426	0.269204367	-0.07702052	0.938607221	0.966693827		30.62	36.5	32.7	40.7	19.89	39.59
FBgn0260049	flr	39505	3L	2358.556	3669.861	-0.611917067	0.111770376	-5.47476971	4.38081E-08	7.81162E-07		2526.93	2265.81	2282.93	3729.83	4018.71	3261.04
FBgn0260222	CG42496	8674001	2R	0	0							0	0	0	0	0	0
FBgn0260223	CG42497	8674071	2R	0	0							0	0	0	0	0	0
FBgn0260224	CG42498	8674046	3R	0	0							0	0	0	0	0	0
FBgn0260225	CR42499	8674110	X	0	0							0	0	0	0	0	0
FBgn0260226	CG42500	50032	3R	0	0							0	0	0	0	0	0
FBgn0260228	CG42502	8674072	2L	0	0							0	0	0	0	0	0
FBgn0260229	Mocs2A	8674021	3R	0	0							0	0	0	0	0	0
FBgn0260230	CG42504	8674050	3R	0	0							0	0	0	0	0	0
FBgn0260231	CG42505	8674018	3R	0	0							0	0	0	0	0	0
FBgn0260233	CG42507	8674092	3L	0	0							0	0	0	0	0	0
FBgn0260234	Xport-B	8673993	3R	0	0							0	0	0	0	0	0
FBgn0260237	BBIP1	8674100	3R	0	0							0	0	0	0	0	0
FBgn0260238	CG42512	8674080	X	0	0							0	0	0	0	0	0
FBgn0260243	E(var)3-9	41073	3R	3151.113	3782.281	-0.251471547	0.114396792	-2.19823951	0.027932042	0.079942563		3370.66	3125.97	2956.71	3778.67	4275.82	3292.35
FBgn0260386	mtg	40970	3R	96.929	59.069	0.536559395	0.243011208	2.207961518	0.027246956	0.078406018		88.46	80.89	121.44	60.6	38.35	78.26
FBgn0260388	CG42514	8674108	3L	70.577	137.786	-0.79516481	0.218808727	-3.634063503	0.000278992	0.001763108		85.9	65.1	60.72	120.29	126.43	166.64
FBgn0260390	CG42516	8674068	2R	0	0							0	0	0	0	0	0
FBgn0260392	CG42518	8674039	2R	0	0.307	-0.020531338	0.079606956	-0.257908838	0.796477264			0	0	0	0	0	0.92
FBgn0260393	CG17147	40216	3L	11.807	52.157	-1.162302816	0.287558639	-4.041968003	5.30045E-05	0.000421381		8.51	18.74	8.17	36.18	38.35	81.94
FBgn0260396	CG42521	8674012	3L	0.389	0.474	-0.001767798	0.079606956	-0.022206578	0.982283171			0	0	1.17	0	1.42	0
FBgn0260397	Su(var)3-3	40217	3L	2012.848	2385.299	-0.238223337	0.089727622	-2.654960998	0.007931758	0.0290709		1988.54	2012.3	2037.7	2572.17	2502.99	2080.73
FBgn0260398	Pbp49	35787	2R	0	0							0	0	0	0	0	0
FBgn0260399	gwl	45969	3R	2231.037	3687.739	-0.679721998	0.138575377	-4.905070543	9.33938E-07	1.1893E-05		2116.12	2239.18	2337.81	3946.89	4200.54	2915.79
FBgn0260400	elav	31000	X	6187.011	4402.617	0.448456131	0.160590212	2.792549596	0.005229445	0.020638183		5398.32	6461.06	6701.65	4359.31	3586.86	5261.68
FBgn0260401	MED9	37079	2R	0	0							0	0	0	0	0	0
FBgn0260407	mRpS23	318977	2L	564.233	479.029	0.229608781	0.121079464	1.896347855	0.057914062	0.139999416		622.59	524.78	545.33	470.3	515.66	451.13
FBgn0260428	CG42523	8674082	2L	0	0							0	0	0	0	0	0
FBgn0260429	CG42524	8674084	2R	13.077	10.665	0.07728223	0.263108625	0.293727469	0.768966162	0.860082318		16.16	7.89	15.18	12.66	0	19.33
FBgn0260430	CG42525	8674097	3L	0.673	3.042	-0.174596374	0.165091405	-1.057573981	0.29024971			0.85	0	1.17	4.52	0	4.6
FBgn0260431	CG42526	8674075	3L	96.258	105.112	-0.098369679	0.210566557	-0.467166675	0.640380634	0.772839594		102.91	100.62	85.24	107.63	119.33	88.39
FBgn0260434				0	0							0	0	0	0	0	0
FBgn0260435	CR42530		2L	2.748	10.527	-0.490338335	0.255486481	-1.919233973	0.05495473	0.134744158		5.1	1.97	1.17	10.85	17.05	3.68
FBgn0260436	CG42531	8673972	2R	0.956	0.608	0.033370323	0.13659459	0.244301941	0.806996981			1.7	0	1.17	0.9	0	0.92
FBgn0260437	CR42532		2R	0.612	0.307	0.016995741	0.079606956	0.213495683	0.830940356			0.85	0.99	0	0	0	0.92
FBgn0260439	Pp2A-29B	2768940	2L	12779.291	14840.308	-0.212377323	0.069637707	-3.049746047	0.002290349	0.010399956		12859.19	13100.67	12378.02	15856.31	15097.49	13567.12
FBgn0260440	spdo	318559	3R	1131.089	804.387	0.467323171	0.12019704	3.887975702	0.000101084	0.000727528		1042.75	1201.46	1149.05	769.66	764.25	879.25
FBgn0260442	rhea	38978	3L	18922.824	13950.902	0.428598056	0.091020242	4.70882133	2.49153E-06	2.78757E-05		18836.72	18721.3	19210.45	13682.99	14732.42	13437.3
FBgn0260444	Not10	41552	3R	785.964	691.428	0.180564335	0.09822189	1.838330899	0.066013661	0.154689818		815.66	738.83	803.4	662.04	708.85	703.4
FBgn0260446	GABA-B-R1	34878	2L	34.389	50.649	-0.274805769	0.283345362	-0.969861539	0.332115513	0.500360574		25.52	28.61	49.04	24.42	17.05	110.48
FBgn0260447	CR11386		X	0.612	1.222	-0.05915067	0.147615963	-0.40070646	0.688636254			0.85	0.99	0	0.9	0	2.76
FBgn0260450	CalpC	32597	X	1014.364	992.117	0.034452824	0.117053066	0.294335082	0.768501867	0.859714487		1153.32	950.91	938.86	985.82	1109.44	881.09
FBgn0260451	CG14042	4379885	2L	0	0							0	0	0	0	0	0
FBgn0260452	CG13984	33879	2L	0	0	0	0.079606956	0	1			0	0	0	0	0	0
FBgn0260453	CG17140	3885616	2L	0	0							0	0	0	0	0	0
FBgn0260454	CG17139	34497	2L	0	0							0	0	0	0	0	0
FBgn0260455	CG10332	37735	2R	0	0							0	0	0	0	0	0
FBgn0260456	CG4806	37948	2R	1976.598	1998.697	-0.013186689	0.099412749	-0.132645853	0.894473467	0.939152757		2116.97	1930.43	1882.39	1852.25	2228.83	1915.01
FBgn0260458	PGRP-LD	3771920	3L	7.71	6.626	0.088131018	0.276859039	0.318324512	0.750238792	0.848477474		10.21	5.92	7.01	6.33	7.1	6.44
FBgn0260459	CG14106	39506	3L	0	0.608	-0.051797659	0.091421399	-0.566581349	0.57099865			0	0	0	0.9	0	0.92
FBgn0260461	Rcd7	40126	3L	0	0.301	-0.020531338	0.079606956	-0.257908838	0.796477264			0	0	0	0.9	0	0
FBgn0260462	CG12163	40628	3R	7428.907	7059.916	0.072963144	0.076511647	0.95362141	0.340275314	0.50858975		7761.95	7189.04	7335.73	6966.76	7678.02	6534.97
FBgn0260463	Unc-115b	41178	3R	18.894	6.335	0.718020311	0.287282331	2.499354239	0.012441987	0.042134827		15.31	22.69	18.68	3.62	7.1	8.29
FBgn0260464	CG9288	41689	3R	0	0							0	0	0	0	0	0
FBgn0260466	Indy-2	3772456	3R	0	0							0	0	0	0	0	0
FBgn0260467	CG7071	42617	3R	0	0							0	0	0	0	0	0
FBgn0260468	CG7950	43579	3R	1.436	0.474	0.078505096	0.12790784	0.613762971	0.53937197			0	1.97	2.34	0	1.42	0
FBgn0260469	CR14578		3L	125.204	257.53	-0.878918908	0.207956894	-4.226447568	2.3741E-05	0.000206874		110.57	127.25	137.79	300.27	298.31	174.01
FBgn0260470	SP555	53471	2L	0	0							0	0	0	0	0	0
FBgn0260474	CG30002	246384	2R	6.501	5.05	0.087840943	0.269865655	0.325498784	0.744803603	0.845193649		5.95	8.88	4.67	4.52	1.42	9.21
FBgn0260475	CG30059	246425	2R	2.842	5.55	-0.216452129	0.2450327	-0.883360178	0.3770417	0.545487628		1.7	0.99	5.84	4.52	5.68	6.44
FBgn0260477	CG30283	37454	2R	29.866	21.656	0.285199137	0.275492348	1.035234332	0.300559489	0.466777159		25.52	32.55	31.53	20.8	15.63	28.54
FBgn0260479	CG31904	319016	2L	2.899	1.217	0.164613726	0.213414122	0.771334742	0.440508545			3.4	2.96	2.34	1.81	0	1.84
FBgn0260480	CG32295	317962	3L	2.453	7.073	-0.411380071	0.260084903	-1.581714537	0.113714753	0.233008796		1.7	0.99	4.67	6.33	5.68	9.21
FBgn0260481	CG32454	318037	3L	34.186	42.18	-0.230508826	0.254562542	-0.905509604	0.365195474	0.532676893		34.87	25.65	42.04	38.89	39.78	47.88
FBgn0260482	CG32599	318108	X	18.392	21.37	-0.11681855	0.285671312	-0.408926431	0.682593651	0.802531651		22.96	21.7	10.51	21.71	18.47	23.94
FBgn0260484				510.905	638.737	-0.301351518	0.129323043	-2.330222914	0.019794373	0.061324879		540.94	474.47	517.31	552.6	714.53	649.08
FBgn0260486	Ziz	34030	2L	1357.907	1186.921	0.184320023	0.105115942	1.753492574	0.079517493	0.17739485		1297.06	1354.36	1422.3	1193.84	1054.04	1312.89
FBgn0260487	CG42534	43298	3R	29.216	16.06	0.304810045	0.275263343	1.107339765	0.268147058	0.430659352		33.17	27.62	26.86	10.85	1.42	35.91
FBgn0260499	qvr	2768718	2R	35.577	38.879	-0.070508512	0.286004753	-0.246529163	0.805272632	0.88517241		35.72	26.63	44.37	18.99	18.47	79.18
FBgn0260632	dl	35047	2L	914.421	1637.275	-0.740225629	0.184986817	-4.001504761	6.29409E-05	0.000486069		1052.96	822.68	867.63	1621.63	1924.83	1365.37
FBgn0260634	eIF4G2	42819	3R	4686.21	5494.117	-0.203162761	0.181930688	-1.116704183	0.264120829	0.426478788		4853.98	4685.5	4519.14	5698.76	7037.35	3746.24
FBgn0260635	Diap1	39753	3L	8906.3	6559.396	0.433362624	0.073031672	5.933899812	2.95822E-09	7.09974E-08		8694.98	9066.2	8957.71	6481.99	6109.74	7086.46
FBgn0260639	gammaTub23C	33501	2L	1444.365	1798.414	-0.302180371	0.12063503	-2.504913958	0.012248119	0.041600351		1279.2	1548.68	1505.21	1989.73	1833.92	1571.6
FBgn0260642	Antp	40835	3R	908.167	758.998	0.241147063	0.134124478	1.797934782	0.072187343	0.164955096		723.8	1008.12	992.58	787.75	713.11	776.13
FBgn0260643	CG42535	8674023	3L	1.765	1.217	0.038199405	0.156412005	0.244222971	0.807058138			0	2.96	2.34	1.81	0	1.84
FBgn0260644	CG42536	8673967	3L	0	0.301	-0.020531338	0.079606956	-0.257908838	0.796477264			0	0	0	0.9	0	0
FBgn0260645	CG42537	8674074	3R	0	1.555	-0.145366262	0.120748214	-1.203879189	0.228636276			0	0	0	0.9	2.84	0.92
FBgn0260646	CG42538	8673985	3L	6.561	2.304	0.362128023	0.252958441	1.431571216	0.152266572	0.28690656		5.95	7.89	5.84	1.81	1.42	3.68
FBgn0260648	Rrp40	319033	2L	431.41	362.627	0.244301522	0.108119194	2.25955737	0.023848736	0.07090594		449.08	439.94	405.2	359.06	367.92	360.91
FBgn0260653	serp	40150	3L	525.621	456.894	0.147136098	0.257575901	0.571233945	0.567841071	0.715741498		515.42	444.88	616.57	373.53	217.34	779.81
FBgn0260655	l(3)76BDm	40140	3L	1446.533	1651.318	-0.181552137	0.120091274	-1.511784586	0.130588672	0.25716671		1348.09	1525.99	1465.51	1803.42	1802.66	1347.87
FBgn0260657	CG42540	38562	3L	18.248	110.127	-1.165327905	0.284213775	-4.100180946	4.12827E-05	0.00033902		21.26	14.8	18.68	41.6	38.35	250.42
FBgn0260658	CG42541	31344	X	146.827	37.068	1.567260159	0.224352637	6.985699752	2.8344E-12	1.23662E-10		145.44	129.22	165.82	31.65	29.83	49.72
FBgn0260659	CG42542	8674000	3R	1742.97	1703.105	0.031589877	0.07079588	0.446210674	0.655445073	0.783497849		1659.39	1799.23	1770.29	1697.6	1676.24	1735.48
FBgn0260660	Mp	38769	3L	81.256	112.826	-0.242955502	0.2867251	-0.847346471	0.396802032	0.563981201		86.75	54.25	102.76	62.41	28.41	247.66
FBgn0260713	CG42544	8674002	3R	0	0							0	0	0	0	0	0
FBgn0260718	CR42545		2L	0	0.301	-0.020531338	0.079606956	-0.257908838	0.796477264			0	0	0	0.9	0	0
FBgn0260719	CR42546		2L	1.062	0	0.054522821	0.079606956	0.684900204	0.493406897			0.85	0	2.34	0	0	0
FBgn0260720	asRNA:CR42547	8673989	2R	180.447	124.734	0.449704078	0.193702436	2.32162324	0.020253231	0.062441726		148.84	183.47	209.03	159.18	100.86	114.16
FBgn0260721	CR42548		3L	0	0							0	0	0	0	0	0
FBgn0260722	lncRNA:CR42549	8674102	3R	233.919	229.767	0.013718538	0.185863905	0.073809585	0.9411619	0.967359245		183.71	256.47	261.57	269.52	180.41	239.38
FBgn0260741	CG3281	41445	3R	779.49	912.619	-0.214158333	0.120876693	-1.771709063	0.076442864	0.17208282		796.95	787.16	754.36	968.64	1014.27	754.96
FBgn0260742	CG12213	41447	3R	1517.462	1214.583	0.317361736	0.087639606	3.621213626	0.000293224	0.001842958		1610.06	1444.12	1498.21	1142.28	1339.57	1161.9
FBgn0260743	GC1	41448	3R	345.12	589.666	-0.747206929	0.10451816	-7.149063184	8.73721E-13	4.04845E-11		330.01	349.19	356.16	580.64	603.73	584.63
FBgn0260744	Tango9	41450	3R	533.568	771.766	-0.490282343	0.151328956	-3.239844875	0.001195947	0.006035942		552.85	563.25	484.61	823.02	855.16	637.11
FBgn0260745	mfas	41455	3R	1076.153	1092.21	-0.022171355	0.137613624	-0.161113083	0.872004336	0.927028429		913.47	1121.56	1193.43	1131.43	1010	1135.2
FBgn0260746	Ect3	41457	3R	889	1071.641	-0.26115604	0.101581235	-2.570908306	0.010143218	0.035756751		839.47	895.67	931.85	1100.68	1105.18	1009.06
FBgn0260747	Chchd2	32701	X	161.312	234.213	-0.484909013	0.182703916	-2.654070163	0.007952729	0.029130942		143.74	144.02	196.18	243.29	196.03	263.31
FBgn0260748	CG5004	32698	X	2090.653	2879.625	-0.450982359	0.086440167	-5.217277727	1.81572E-07	2.75088E-06		1993.65	2028.08	2250.23	2932.13	3091.09	2615.65
FBgn0260749	Utx	34377	2L	4092.184	4293.213	-0.067281279	0.104208687	-0.645639836	0.518512633	0.675597941		3647.08	4377.74	4251.73	4816.04	4213.32	3850.28
FBgn0260750	Mulk	326168	2L	435.606	397.886	0.127489128	0.117952602	1.080850494	0.279763623	0.443873902		456.74	444.88	405.2	366.29	402.01	425.35
FBgn0260753	Pdfr	31234	X	6.516	7.187	-0.055892297	0.258895324	-0.215887627	0.829075342	0.900268606		6.8	6.9	5.84	6.33	1.42	13.81
FBgn0260755	CG42553	38094	3L	319.508	350.829	-0.123803058	0.124316767	-0.995867742	0.319314411	0.486501351		324.9	326.51	307.11	367.2	375.02	310.27
FBgn0260756	CG42554	8674073	3L	271.1	284.049	-0.068211334	0.132082239	-0.516430781	0.605553572	0.746130166		281.53	264.36	267.41	315.64	255.7	280.81
FBgn0260758	CG42556	8674031	2L	40.406	21.31	0.636990662	0.264036864	2.41250654	0.015843253	0.051410499		31.47	45.38	44.37	17.18	25.57	21.18
FBgn0260759	CG42557	43548	3R	0	0							0	0	0	0	0	0
FBgn0260760	CG42558	8674024	3R	0	0							0	0	0	0	0	0
FBgn0260761	CG42559	246505	2R	0	0							0	0	0	0	0	0
FBgn0260762	CG42560	8674067	2R	0	0							0	0	0	0	0	0
FBgn0260763	CG42561	8674029	2R	11.871	15.691	-0.205536899	0.287635976	-0.714572989	0.47487294	0.636103276		6.8	14.8	14.01	15.38	14.21	17.49
FBgn0260764	CG42562	37008	2R	12.971	14.405	-0.086691831	0.287783424	-0.301239834	0.763231617	0.856006061		13.61	14.8	10.51	16.28	8.52	18.41
FBgn0260766	CG42564	40788	3R	12.438	10.081	0.148661008	0.286266669	0.519309526	0.603544912	0.744742576		8.51	14.8	14.01	6.33	15.63	8.29
FBgn0260767	CG42565	37598	2R	0	0							0	0	0	0	0	0
FBgn0260768	CG42566	8674120	2R	15.829	9.33	0.237813113	0.267082988	0.890409064	0.373246277	0.541322222		19.56	6.9	21.02	7.24	1.42	19.33
FBgn0260770	CG42568	8674104	2R	0	0							0	0	0	0	0	0
FBgn0260771	Larp7	44900	X	509.183	594.335	-0.205771014	0.135359311	-1.52018367	0.12846482	0.254246198		556.25	471.51	499.79	512.81	666.23	603.96
FBgn0260775	DnaJ-60	37869	2R	0	0							0	0	0	0	0	0
FBgn0260776	CG42570	8674011	3L	5.964	4.716	0.080988387	0.259969607	0.311530212	0.755397579	0.851637728		5.95	4.93	7.01	9.04	1.42	3.68
FBgn0260777	CG42571	8674113	3L	5.155	3.354	0.116742708	0.221040147	0.528151602	0.597394118	0.739736245		4.25	8.88	2.34	3.62	0	6.44
FBgn0260779	GatA	42283	3R	422.289	489.272	-0.195516349	0.130999559	-1.492496241	0.135569102	0.264269203		483.1	405.42	378.35	515.52	524.18	428.12
FBgn0260780	wisp	32152	X	12461.506	18125.019	-0.493620646	0.16159897	-3.054602668	0.002253589	0.010268261		13591.49	11814.37	11978.65	18102.9	22873.53	13398.63
FBgn0260789	mxc	31869	X	4996.661	6282.689	-0.311072835	0.132735891	-2.34354727	0.019101342	0.059687579		5158.47	4972.55	4858.96	5635.45	7891.1	5321.52
FBgn0260793	2mit	41616	3R	45.04	38.838	0.09743603	0.286790798	0.339746013	0.734047807	0.837803114		39.97	41.43	53.72	36.18	8.52	71.81
FBgn0260794	ctrip	40596	3R	35087.194	35554.347	-0.018465345	0.090719776	-0.203542664	0.838710903	0.90644056		35037.64	35164.95	35058.98	35277.86	39922.84	31462.34
FBgn0260795	NaPi-III	39255	3L	3386.916	3852.578	-0.174566371	0.134779345	-1.295201213	0.195250826	0.344244479		3259.24	3620.17	3281.34	4110.59	4277.24	3169.9
FBgn0260798	Gprk1	3355013	2R	2286.867	2542.573	-0.14756191	0.117762197	-1.253049908	0.210187544	0.364206505		2090.61	2523.27	2246.73	2943.89	2196.15	2487.67
FBgn0260799	p120ctn	3355143	2R	13317.457	15442.665	-0.206012683	0.108018391	-1.907200069	0.056494685	0.137405463		12772.43	14302.13	12877.81	18269.31	13637.18	14421.51
FBgn0260812	inaF-D	32126	X	10.688	15.703	-0.243472835	0.283332904	-0.859317192	0.390165542	0.557937905		9.36	9.86	12.85	9.04	11.36	26.7
FBgn0260817	gkt	33530	2L	625.386	942.406	-0.562902409	0.11571319	-4.864634791	1.14668E-06	1.4148E-05		670.22	624.41	581.53	926.13	1038.41	862.68
FBgn0260855	Sec22	31030	X	926.125	1016.381	-0.129306162	0.086284991	-1.498593915	0.133979012	0.261933714		915.17	885.81	977.4	998.48	1086.71	963.95
FBgn0260856	Membrin	38614	3L	290.19	213.003	0.417696638	0.159215461	2.623467812	0.008703967	0.0314741		346.17	266.33	258.07	193.55	242.91	202.55
FBgn0260857	Bet1	40094	3L	349.46	294.913	0.234042266	0.110744882	2.11334611	0.034571155	0.094048663		346.17	347.22	354.99	301.17	292.63	290.93
FBgn0260858	Ykt6	31706	X	1110.914	1582.81	-0.48979012	0.106112964	-4.615742502	3.91692E-06	4.21434E-05		1158.42	1124.52	1049.8	1573.69	1795.56	1379.18
FBgn0260859	Bet3	39090	3L	761.611	507.591	0.574301094	0.090848056	6.321556197	2.58942E-10	7.76959E-09		751.02	778.29	755.53	506.48	541.23	475.07
FBgn0260860	Bet5	43590	3R	64.396	98.83	-0.500323878	0.22826036	-2.191899979	0.02838673	0.08082483		65.49	73.98	53.72	130.24	85.23	81.02
FBgn0260861	Trs23	34197	2L	232.241	262.81	-0.163731518	0.149769887	-1.093220552	0.274296976	0.437661732		227.94	225.89	242.89	286.7	279.85	221.88
FBgn0260862	Vti1a	38085	3L	568.968	604.624	-0.080085583	0.129949781	-0.616281015	0.537709067	0.690421291		608.13	572.12	526.65	651.18	640.66	522.02
FBgn0260866	dnr1	37575	2R	399.513	261.637	0.554922162	0.15741433	3.525232809	0.000423111	0.002525536		362.33	412.32	423.89	235.15	235.81	313.95
FBgn0260867	CG42577	8673999	X	0	0							0	0	0	0	0	0
FBgn0260868	CG42578	8674106	X	0.389	0.307	-0.001767798	0.079606956	-0.022206578	0.982283171			0	0	1.17	0	0	0.92
FBgn0260869	CG42579	8674025	X	0	0							0	0	0	0	0	0
FBgn0260870	CG42580	8673961	X	0	0	0	0.079606956	0	1			0	0	0	0	0	0
FBgn0260871	CG42581	8673991	X	0.389	0.474	-0.001446944	0.079649806	-0.018166327	0.985506165			0	0	1.17	0	1.42	0
FBgn0260873	CG42583	8674103	X	0	0							0	0	0	0	0	0
FBgn0260874	Ir76a	40157	3L	46.835	39.324	0.153436186	0.260288752	0.589484504	0.555536304	0.705026881		38.27	47.35	54.88	51.55	21.31	45.11
FBgn0260932	cuff	36269	2R	127.755	164.152	-0.328122681	0.168410447	-1.948351103	0.051372966	0.127888467		108.02	147.96	127.28	167.32	170.46	154.67
FBgn0260933	rempA	33230	2L	185.5	153.471	0.249368579	0.185565717	1.343828929	0.179003712	0.32262691		231.34	168.68	156.48	152.85	167.62	139.94
FBgn0260934	par-1	2768852	2R	9008.537	10442.343	-0.209571675	0.071612029	-2.926487029	0.003428138	0.01450788		9025.84	8790.99	9208.78	10890.14	10825.93	9610.96
FBgn0260935	Vps15	41096	3R	1307.773	1433.44	-0.125219268	0.093893596	-1.33362949	0.182325313	0.326925003		1433.15	1267.55	1222.62	1380.15	1564.01	1356.16
FBgn0260936	scny	38648	3L	5839.161	5968.903	-0.030006045	0.074808129	-0.401106747	0.688341534	0.806272176		6026.02	5839.62	5651.85	5737.65	6568.57	5600.49
FBgn0260938	tay	32547	X	3066.685	3203.008	-0.060014608	0.109397836	-0.54859045	0.583286541	0.728355679		2724.25	3153.59	3322.21	3270.39	3565.55	2773.08
FBgn0260940	lsn	42572	3R	259.735	233.01	0.149851829	0.144078604	1.040069965	0.298307396	0.464017484		269.62	264.36	245.22	207.11	241.49	250.42
FBgn0260941	app	39399	3L	1703.025	2222.531	-0.37136946	0.098396599	-3.774210327	0.000160515	0.001091538		1698.51	1672.97	1737.59	2280.95	2434.8	1951.84
FBgn0260942	bond	42657	3R	12.726	37.675	-0.59508397	0.271657183	-2.190569613	0.028482952	0.081007966		18.71	14.8	4.67	25.32	8.52	79.18
FBgn0260943	Rbp6	39919	3L	55.952	76.263	-0.253028935	0.287512012	-0.880063873	0.378824709	0.547148889		50.18	52.28	65.39	46.13	29.83	152.83
FBgn0260944	Rbp1	41294	3R	2136.063	2097.693	0.024330833	0.075060457	0.324149817	0.745824613	0.845869673		2023.41	2230.3	2154.48	2232.11	2029.95	2031.02
FBgn0260945	Atg1	39454	3L	2667.169	2783.494	-0.059179326	0.085559887	-0.69167139	0.489143718	0.648649326		2691.08	2607.11	2703.31	2903.19	2981.71	2465.58
FBgn0260953				0	0							0	0	0	0	0	0
FBgn0260954				181.312	85.066	0.852022211	0.233557669	3.648016415	0.000264273	0.001680965		237.3	123.3	183.33	62.41	79.55	113.24
FBgn0260955	CG42587	8674060	2L	5.458	7.676	-0.170413949	0.249837372	-0.68209951	0.495176031	0.653576763		4.25	3.95	8.17	8.14	5.68	9.21
FBgn0260959	MCPH1	36272	2R	1230.727	1622.905	-0.381533129	0.115653812	-3.298923951	0.000970562	0.005083439		1129.51	1260.65	1302.03	1610.77	1791.3	1466.64
FBgn0260960	Baldspot	39860	3L	3040.585	2577.892	0.23321407	0.080278202	2.905073392	0.00367167	0.015354256		3049.16	3085.53	2987.07	2833.55	2541.35	2358.78
FBgn0260962	pic	41611	3R	11629.561	11890.113	-0.030894156	0.082088591	-0.376351396	0.706655674	0.819183751		12306.34	11660.49	10921.85	12333.59	12685.42	10651.33
FBgn0260964	Vmat	3346192	2R	64.275	176.316	-0.750753343	0.286340212	-2.621892814	0.008744293	0.031592926		68.04	45.38	79.41	94.96	45.46	388.53
FBgn0260965	CG42588	39457	3L	1524.432	1502.719	0.021006614	0.072521908	0.289658877	0.772077219	0.861815753		1468.87	1572.36	1532.07	1548.37	1548.39	1411.4
FBgn0260967	CG42590	8674107	3L	0	0							0	0	0	0	0	0
FBgn0260968	CG42591	8674006	3L	0.284	0	0.022234319	0.091483552	0.243041715	0.807973082			0.85	0	0	0	0	0
FBgn0260969	CG42592	8673955	3R	0.612	0.301	0.016995741	0.079606956	0.213495683	0.830940356			0.85	0.99	0	0.9	0	0
FBgn0260970	Ubr3	31713	X	9013.541	10662.288	-0.232655308	0.110222771	-2.11077353	0.034791782	0.094562189		9349.04	8841.3	8850.28	10553.69	12550.47	8882.7
FBgn0260971	CG42594	8674091	X	27.16	29.905	-0.084401745	0.287790431	-0.293275022	0.769311944	0.860269792		28.07	20.71	32.7	22.61	12.78	54.32
FBgn0260972	alc	35931	2R	473.573	573.596	-0.264809244	0.11347657	-2.333602813	0.019616529	0.060892776		482.25	446.85	491.62	624.05	586.68	510.06
FBgn0260985	RfC4	38492	3L	1144.393	1476.976	-0.340869068	0.145887877	-2.336514008	0.019464468	0.060554004		1263.89	1069.28	1100.01	1346.68	1703.23	1381.02
FBgn0260986	mei-38	31104	X	1661.178	1899.373	-0.182871691	0.116601633	-1.568345882	0.116800433	0.237872683		1923.05	1531.91	1528.57	1789.85	2100.98	1807.29
FBgn0260987	vtd	3354896	3L	8054.48	8324.414	-0.045991444	0.113665476	-0.404621046	0.685756086	0.804431236		7780.66	8598.64	7784.14	10011.94	7240.49	7720.81
FBgn0260990	yata	43508	3R	2113.811	2302.651	-0.119001545	0.08916636	-1.334601363	0.182006852	0.326424493		2097.41	2068.53	2175.5	2347.88	2529.98	2030.1
FBgn0260991	Incenp	35649	2R	7390.538	9656.257	-0.367308989	0.121317716	-3.027661582	0.002464539	0.011036963		8604.83	6810.26	6756.53	8828.06	11216.58	8924.14
FBgn0260995	dpr21	8674044	2R	4.872	13.023	-0.456671514	0.255248343	-1.789126258	0.073594484	0.167507273		6.8	1.97	5.84	9.95	4.26	24.86
FBgn0260996	CG42597	8674090	2L	0	0							0	0	0	0	0	0
FBgn0260997	CG42598	8674042	3L	3.961	11.494	-0.373209873	0.239841545	-1.556068498	0.119691805	0.241862745		4.25	2.96	4.67	9.04	4.26	21.18
FBgn0261004	asl	40682	3R	5597.614	5850.08	-0.059908559	0.120599378	-0.49675678	0.619360577	0.756184531		6442.78	5296.1	5053.97	5241.12	6754.67	5554.45
FBgn0261006	snoRNA:83E4-5	12798040	3R	0	0.301	-0.020531338	0.079606956	-0.257908838	0.796477264			0	0	0	0.9	0	0
FBgn0261015	Pif1A	8674049	3R	37.909	38.342	-0.004655032	0.25870255	-0.017993763	0.985643829	0.992055952		45.08	39.46	29.19	37.08	38.35	39.59
FBgn0261016	clos	5740204	2R	1255.768	3483.97	-1.291470235	0.188644321	-6.84605945	7.59119E-12	3.04031E-10		1477.37	1067.31	1222.62	3309.28	4285.77	2856.86
FBgn0261019	moi	7354473	3R	0	0							0	0	0	0	0	0
FBgn0261020	wol	34134	2L	389.419	456.761	-0.221708317	0.128361005	-1.72722484	0.084127291	0.185205495		358.07	401.47	408.71	473.92	433.26	463.1
FBgn0261041	stj	36526	2R	82.008	74.898	0.078084708	0.278067671	0.280811888	0.778854685	0.866486075		76.55	69.05	100.43	58.79	39.78	126.13
FBgn0261046	Dscam3	42103	3R	18.327	28.174	-0.212186931	0.261367173	-0.811834662	0.41688651	0.582457481		17.01	15.78	22.19	14.47	2.84	67.21
FBgn0261049	Vps45	41153	3R	187.958	216.888	-0.191956729	0.160259913	-1.197783811	0.231001191	0.388900228		166.7	183.47	213.7	203.49	221.6	225.57
FBgn0261053	Cad86C	41302	3R	235.518	205.876	0.157908637	0.219126416	0.720628029	0.471138404	0.632769827		235.6	214.05	256.9	168.22	186.09	263.31
FBgn0261054	Sfp24Bc	8673990	2L	1.391	1.228	0.006886504	0.175641714	0.039207679	0.968724811			0.85	0.99	2.34	0	0	3.68
FBgn0261055	Sfp26Ad	8673981	2L	1.33	1.394	-0.004614218	0.128792544	-0.035826745	0.971420507			0.85	1.97	1.17	0	1.42	2.76
FBgn0261057	Sfp36F	8674048	2L	0	0							0	0	0	0	0	0
FBgn0261058	Sfp38D	8673971	2L	0	0.474	-0.020531338	0.079606956	-0.257908838	0.796477264			0	0	0	0	1.42	0
FBgn0261059	Sfp78E	8674005	3L	0.612	1.087	-0.041598008	0.14536693	-0.286158672	0.774756595			0.85	0.99	0	0	1.42	1.84
FBgn0261060	Sfp93F	8673963	3R	0	0	0	0.079606956	0	1			0	0	0	0	0	0
FBgn0261061	Sfp96F	8673987	3R	0	0.301	-0.020531338	0.079606956	-0.257908838	0.796477264			0	0	0	0.9	0	0
FBgn0261064	Rbsn-5	34110	2L	326.987	510.133	-0.600840569	0.138910179	-4.325389058	1.52263E-05	0.000139547		336.81	313.68	330.47	544.46	525.6	460.34
FBgn0261065	Cpsf73	42240	3R	1508.601	1702.672	-0.167642525	0.095601489	-1.753555583	0.079506687	0.17739485		1561.58	1509.23	1455	1625.25	1831.08	1651.7
FBgn0261067	LSm1	37413	2R	190.618	206.896	-0.097626249	0.169315655	-0.576593164	0.564214318	0.71262087		199.02	182.49	190.34	173.65	250.01	197.03
FBgn0261068	LSm7	35003	2L	1007.139	870.058	0.205949774	0.083645121	2.462185136	0.013809336	0.045836166		966.2	1067.31	987.91	900.8	865.11	844.26
FBgn0261085	Syt12	32290	X	22.065	21.437	0.006287466	0.287245473	0.021888824	0.982536639	0.99124904		20.41	17.76	28.03	20.8	8.52	34.99
FBgn0261086	Syt14	40544	3R	87.39	59.704	0.47756955	0.207055512	2.306480739	0.021083785	0.064465106		87.6	85.82	88.75	54.27	69.61	55.24
FBgn0261089	Sytalpha	35068	2L	5.578	7.365	-0.121362566	0.250349233	-0.484773068	0.627837329	0.763161689		4.25	1.97	10.51	4.52	2.84	14.73
FBgn0261090	Sytbeta	39630	3L	11.252	35.456	-0.764176801	0.286177766	-2.670287115	0.007578641	0.028027506		12.76	12.82	8.17	22.61	15.63	68.13
FBgn0261108	Atg13	40998	3R	652.94	767.834	-0.228771353	0.103222299	-2.216297789	0.026671114	0.077133592		638.75	645.12	674.95	713.59	724.48	865.44
FBgn0261109	mrn	39688	3L	503.755	614.016	-0.27705968	0.095621728	-2.897455266	0.003762034	0.015649666		505.22	479.4	526.65	630.38	630.72	580.95
FBgn0261111	BHD	38793	3L	526.275	440.725	0.253669752	0.101319321	2.503666134	0.012291396	0.041713863		535.83	519.84	523.15	431.41	480.14	410.62
FBgn0261112	APP-BP1	39244	3L	678.465	722.578	-0.081796556	0.140114962	-0.583781738	0.559367167	0.708414611		765.48	663.86	606.06	712.68	791.24	663.81
FBgn0261113	Xrp1	42267	3R	1040.055	1017.331	0.020990411	0.269857037	0.077783447	0.938000314	0.966470702		938.99	998.26	1182.92	783.23	636.4	1632.36
FBgn0261119	Prp19	37123	2R	2968.958	2962.468	0.004760134	0.080725535	0.058966898	0.952978474	0.973918573		2977.71	2970.12	2959.05	2919.47	3262.98	2704.95
FBgn0261238	Alh	40850	3R	6211.716	6948.983	-0.158489701	0.073406026	-2.159082959	0.030843731	0.086139906		6286.28	5990.54	6358.33	6949.57	7518.92	6378.46
FBgn0261239	Hr39	35398	2L	2185.099	1966.198	0.147257564	0.091267905	1.613464924	0.106643538	0.221413958		1924.75	2227.34	2403.2	1939.98	1974.55	1984.06
FBgn0261243	Psa	38175	3L	4180.711	4790.851	-0.191410757	0.083886581	-2.281780414	0.022502308	0.067891944		4114.02	4253.45	4174.66	4870.31	5258.84	4243.41
FBgn0261244	inaE	32343	X	851.518	1607.512	-0.853494521	0.144712984	-5.897843404	3.68283E-09	8.68802E-08		893.06	807.88	853.62	1725.64	1794.14	1302.76
FBgn0261245	sing	32644	X	65.664	62.887	0.040700573	0.255089969	0.159553796	0.873232578	0.927668045		44.23	71.02	81.74	54.27	65.34	69.05
FBgn0261258	rgn	40368	3L	67.272	227.459	-0.917812956	0.287644528	-3.190788861	0.001418849	0.006973949		73.15	30.58	98.09	113.05	95.18	474.15
FBgn0261260	mgl	8674055	X	8008.187	6120.841	0.349777686	0.170897419	2.046711351	0.040686434	0.106858702		7776.41	7679.29	8568.86	5439.19	6014.56	6908.77
FBgn0261261	plx	40704	3R	2082.521	2134.596	-0.032482607	0.083752942	-0.387838397	0.698135628	0.813337807		2257.31	1968.9	2021.35	2054.85	2304.12	2044.83
FBgn0261262	CG42613	42269	3R	54.504	36.952	0.316436975	0.28301534	1.118091249	0.263528024	0.425946457		47.63	49.32	66.56	28.94	15.63	66.29
FBgn0261266	zuc	34609	2L	267.366	285.517	-0.093964489	0.148724589	-0.631801974	0.527516283	0.682010869		235.6	285.08	281.42	335.54	261.38	259.63
FBgn0261267	CG42615	8674036	2R	2.513	0.614	0.103754081	0.118776852	0.873521057	0.382379134			1.7	0	5.84	0	0	1.84
FBgn0261268	Cul3	34896	2L	4247.464	4192.041	0.018876373	0.075930378	0.248601063	0.803669386	0.884252234		3999.2	4483.29	4259.91	4352.98	4355.37	3867.77
FBgn0261269	conv	36588	2R	772.714	619.373	0.300248904	0.118901126	2.525198152	0.011563307	0.039785297		691.48	851.28	775.38	680.12	545.49	632.51
FBgn0261270	Sps1	36587	2R	2235.586	2563.673	-0.194200695	0.070308042	-2.762140555	0.005742375	0.022254333		2218.19	2148.43	2340.15	2514.29	2654.99	2521.74
FBgn0261274	Ero1L	38500	3L	1329.401	1482.347	-0.148662532	0.10445517	-1.42321852	0.154672819	0.290234423		1422.94	1322.79	1242.47	1376.53	1656.35	1414.16
FBgn0261276	Opa1	36578	2R	1951.977	2590.56	-0.393845524	0.098628292	-3.993230711	6.51791E-05	0.000500613		2093.16	1885.05	1877.72	2495.3	2927.73	2348.65
FBgn0261277	rtv	32056	X	116.204	61.77	0.742878379	0.212318643	3.498884354	0.000467209	0.002741076		100.36	123.3	124.95	60.6	48.3	76.42
FBgn0261278	grp	34993	2L	4854.373	6497.03	-0.402619499	0.114530343	-3.515395915	0.000439099	0.002598974		5078.52	4763.43	4721.16	6501.88	7240.49	5748.72
FBgn0261279	lqfR	42632	3R	3808.842	4367.042	-0.190581573	0.096669649	-1.971472687	0.048669834	0.12269901		4022.16	3616.22	3788.14	4434.38	4862.51	3804.24
FBgn0261283	SREBP	40155	3L	1389.997	2567.949	-0.80175247	0.167735636	-4.779857682	1.75419E-06	2.05076E-05		1595.6	1235	1339.39	2277.33	3145.07	2281.44
FBgn0261284	bou	31644	X	395.759	259.191	0.573257663	0.126821238	4.520202385	6.17805E-06	6.29002E-05		392.1	400.49	394.7	284.89	235.81	256.87
FBgn0261285	Ppcs	42295	3R	533.202	727.615	-0.429746947	0.112791698	-3.81009377	0.000138914	0.000961119		488.21	541.55	569.86	747.05	794.08	641.71
FBgn0261286	Mat89Ba	41973	3R	3109.878	3201.089	-0.040655615	0.100760274	-0.403488535	0.686588867	0.805036226		2916.47	3227.57	3185.59	3544.43	3204.74	2854.1
FBgn0261287	ymp	43088	3R	17.484	14.614	0.144450836	0.287432703	0.502555327	0.615276945	0.752848505		18.71	19.73	14.01	18.09	15.63	10.13
FBgn0261289	CheB98a	50092	3R	0	0	0	0.079606956	0	1			0	0	0	0	0	0
FBgn0261290	CheA84a	3771856	3R	1.882	1.389	0.056063075	0.190880741	0.293707342	0.768981544			1.7	3.95	0	0.9	1.42	1.84
FBgn0261291	CheA86a	3772145	3R	1.285	0.474	0.10712038	0.157698888	0.679271621	0.496965774			1.7	0.99	1.17	0	1.42	0
FBgn0261292	CheB53a	3346205	2R	0	0.307	-0.020531338	0.079606956	-0.257908838	0.796477264			0	0	0	0	0	0.92
FBgn0261293	CheB53b	3346204	2R	0	0	0	0.079606956	0	1			0	0	0	0	0	0
FBgn0261294	CheB74a	3772073	3L	0	0	0	0.079606956	0	1			0	0	0	0	0	0
FBgn0261341	verm	40149	3L	836.266	789.414	0.051993322	0.280592813	0.185298125	0.852995209	0.915102247		812.26	693.45	1003.09	653.9	382.13	1332.22
FBgn0261349	Mst36Fb	8673957	2L	31.884	73.624	-0.911117506	0.251139435	-3.627934844	0.000285697	0.001800905		24.67	39.46	31.53	62.41	86.65	71.81
FBgn0261353	Ccdc56	39320	3L	0	0							0	0	0	0	0	0
FBgn0261356	CG42633	8674052	3R	7.521	6.417	0.057732288	0.27661662	0.208708673	0.834675669	0.903644776		5.95	4.93	11.68	9.04	2.84	7.37
FBgn0261357	CG42634	8674088	2L	0	0							0	0	0	0	0	0
FBgn0261358	CG42635	35075	2L	0	0							0	0	0	0	0	0
FBgn0261360				8.851	5.33	0.209991478	0.26451608	0.793870367	0.427270903	0.592661573		6.8	6.9	12.85	9.04	1.42	5.52
FBgn0261361				23.826	25.644	-0.078916426	0.273712293	-0.288318895	0.773102644	0.862415973		18.71	30.58	22.19	29.85	21.31	25.78
FBgn0261363	PPO3	44513	2R	19.541	25.843	-0.22482701	0.285214683	-0.788272915	0.430537087	0.595825033		30.62	12.82	15.18	28.94	25.57	23.02
FBgn0261373	CG33228	2768732	2R	54.039	46.323	0.164827552	0.248645597	0.662901553	0.507393607	0.665276178		39.97	66.09	56.05	54.27	49.72	34.99
FBgn0261380	mRpL37	41293	3R	755.386	709.876	0.085852299	0.092194955	0.931203865	0.351748119	0.519640926		742.51	789.14	734.51	723.54	686.12	719.97
FBgn0261381	mtTFB1	8674019	3L	0	0							0	0	0	0	0	0
FBgn0261383	IntS6	31496	X	2319.67	3165.779	-0.429446045	0.111759763	-3.842581905	0.000121747	0.000860154		2617.94	2150.4	2190.68	2924.9	3596.81	2975.63
FBgn0261385	scra	35696	2R	11620.324	10698.073	0.115276412	0.10981678	1.049715825	0.293848786	0.459672768		12605.73	11044.97	11210.28	9388.8	12628.6	10076.82
FBgn0261386	Gpa2	5740142	Unmapped_Scaffold_8_D1580_D1567	3.885	1.831	0.156068375	0.197524098	0.790123209	0.429455817			3.4	5.92	2.34	1.81	0	3.68
FBgn0261387	CG17528	3355134	2R	7241.33	9354.278	-0.360562454	0.08872162	-4.063975104	4.8244E-05	0.000389635		7211.66	7479.05	7033.28	10626.05	8903.94	8532.85
FBgn0261393	alpha-Est5	40905	3R	447.943	611.942	-0.417625427	0.149214362	-2.798828623	0.005128835	0.020304238		457.59	413.31	472.93	707.26	622.2	506.37
FBgn0261394	Prosalpha3	37378	2R	2716.23	3145.8	-0.197928727	0.136192364	-1.453302676	0.146139735	0.278545274		3123.15	2422.65	2602.89	2927.61	3777.21	2732.57
FBgn0261395	Prosalpha3T	43679	3R	0	0	0	0.079606956	0	1			0	0	0	0	0	0
FBgn0261396	Rpn3	35176	2L	3415.249	4057.397	-0.240677121	0.094872867	-2.536838268	0.011185862	0.038780912		3742.34	3136.82	3366.59	3906.2	4356.79	3909.2
FBgn0261397	didum	35680	2R	1778.668	3095.498	-0.754904116	0.130176359	-5.799087675	6.66767E-09	1.49299E-07		1958.77	1625.62	1751.61	2800.99	3632.32	2853.18
FBgn0261399	Pp1-Y1	5740113	Y	0	0							0	0	0	0	0	0
FBgn0261401	Ir75c	39983	3L	0	0							0	0	0	0	0	0
FBgn0261402	Ir75b	8673994	3L	0.284	0	0.016995741	0.079606956	0.213495683	0.830940356			0.85	0	0	0	0	0
FBgn0261403	sxc	35486	2R	10967.659	9645.035	0.178914755	0.103728734	1.724833107	0.084557554	0.185974003		10398.6	11709.81	10794.57	11153.32	8911.04	8870.74
FBgn0261429	lncRNA:CR42646	10178834	2R	33.974	33.072	0.025055772	0.265725509	0.094291935	0.924877256	0.958741578		26.37	46.36	29.19	37.08	32.67	29.46
FBgn0261434	hkb	40549	3R	298.885	211.537	0.467097836	0.139412931	3.350462781	0.000806767	0.004367892		276.42	329.46	290.77	217.06	215.92	201.63
FBgn0261436	DhpD	40528	3R	548.63	657.354	-0.239573991	0.146691822	-1.633178915	0.102431373	0.214964666		591.12	512.94	541.83	586.06	741.52	644.47
FBgn0261437	CSN8	49077	2L	1180.932	1072.597	0.136811692	0.088342973	1.548642605	0.121467658	0.244166148		1199.25	1233.03	1110.52	1119.67	1088.13	1009.98
FBgn0261439	SdhA	37228	2R	2720.392	3467.808	-0.344352459	0.071110765	-4.842480054	1.28229E-06	1.55491E-05		2725.95	2696.88	2738.34	3228.78	3549.93	3624.71
FBgn0261444	CG3638	31071	X	6217.174	5449.008	0.186969527	0.084023206	2.225212957	0.026066945	0.075800719		6071.09	6319.02	6261.41	5111.79	6062.86	5172.37
FBgn0261445	sgl	38760	3L	1292.998	1615.287	-0.314266223	0.093082574	-3.376208989	0.000734921	0.004047962		1337.04	1239.93	1302.03	1612.58	1467.42	1765.86
FBgn0261446	CG13377	30972	X	14.566	23.903	-0.31200112	0.279280919	-1.117158743	0.263926457	0.426262476		8.51	11.84	23.35	18.99	8.52	44.19
FBgn0261452	scaRNA:MeU2-G25	12798524	3R	41.371	49.315	-0.169259388	0.265879876	-0.636600974	0.524384791	0.679623245		44.23	35.51	44.37	33.46	61.08	53.4
FBgn0261453	scaRNA:MeU2-C41	12798055	3R	124.411	109.354	0.150753882	0.238463707	0.63218795	0.52726407	0.681754215		130.98	111.47	130.79	83.21	130.69	114.16
FBgn0261454	scaRNA:MeU4-A65	12797925	3L	65.578	77.816	-0.200194124	0.241264124	-0.829771621	0.406667919	0.573099778		62.09	55.24	79.41	72.35	65.34	95.75
FBgn0261455	scaRNA:MeU5-G38	12798508	3R	14.007	9.387	0.286997119	0.28721451	0.999243108	0.317676938	0.484879346		11.06	15.78	15.18	10.85	9.94	7.37
FBgn0261456	hpo	37247	2R	5196.356	4901.782	0.082912086	0.091400856	0.907125925	0.36434021	0.53205237		5563.33	5275.38	4750.36	5079.23	5260.26	4365.86
FBgn0261458	capt	45233	2L	5559.862	7263.387	-0.375699459	0.088776707	-4.231959863	2.31664E-05	0.000202145		5676.45	5593.01	5410.13	7672.21	7803.02	6314.93
FBgn0261461	RhoGAP18B	32898	X	1566.019	1612.214	-0.039383314	0.105774733	-0.372331967	0.709645701	0.821160653		1645.78	1443.14	1609.14	1688.55	1714.59	1433.5
FBgn0261477	slim	37121	2R	964.204	919.144	0.065946883	0.090660811	0.727402305	0.466979543	0.62918097		905.82	944.01	1042.79	874.58	929.03	953.82
FBgn0261479	nero	43740	3R	726.859	829.452	-0.178177895	0.115533525	-1.542218108	0.123020601	0.246432147		790.14	681.62	708.82	817.6	933.29	737.46
FBgn0261501	CG42649	10178935	2R	0	0							0	0	0	0	0	0
FBgn0261502	CG42650	10178825	3R	0	0							0	0	0	0	0	0
FBgn0261503	lncRNA:CR42651	14462440	3R	567.353	422.384	0.402969979	0.114030029	3.533893493	0.000409486	0.002452281		544.34	613.55	544.17	465.78	377.86	423.51
FBgn0261504	7SLRNA:CR42652	10178925	3R	40388.973	50098.687	-0.222180912	0.260504257	-0.852887834	0.393721509	0.561335011		47119.44	41179.17	32868.31	54551.07	46774.1	48970.88
FBgn0261505	CR42653		2R	33.675	43.817	-0.267121465	0.269310729	-0.991870864	0.321260524	0.488879733		24.67	48.33	28.03	45.22	38.35	47.88
FBgn0261506	CG42654	10178805	3L	0	0.915	-0.057714838	0.079653227	-0.724576269	0.468712022			0	0	0	0.9	0	1.84
FBgn0261507	CG42655	10178928	3L	0	0.78	-0.039294877	0.079606956	-0.493611098	0.621580861			0	0	0	0	1.42	0.92
FBgn0261508	CG42656	10178806	3R	1.391	4.484	-0.235023481	0.183686016	-1.27948489	0.200726357			0.85	0.99	2.34	0.9	4.26	8.29
FBgn0261509	haf	33339	2L	909.189	483.302	0.801902064	0.184646886	4.342895138	1.40617E-05	0.000129556		847.13	893.7	986.74	462.16	392.07	595.68
FBgn0261514	NimA	318930	2L	2.854	4.91	-0.195726807	0.231192914	-0.846595179	0.397220802			4.25	1.97	2.34	4.52	2.84	7.37
FBgn0261522	lncRNA:CR42657	19835852	X	0.329	0.603	-0.028681961	0.121190237	-0.236668907	0.812913658			0	0.99	0	1.81	0	0
FBgn0261523	CG42658	10178951	2L	0.718	0	0.050542295	0.097377211	0.519036171	0.603735518			0	0.99	1.17	0	0	0
FBgn0261524	lic	32257	X	604.009	918.328	-0.582438715	0.106495199	-5.469154694	4.52187E-08	7.99515E-07		603.03	620.46	588.54	843.83	920.51	990.65
FBgn0261526	NT1	38558	3L	191.944	32.823	1.648545156	0.276773954	5.956287175	2.58033E-09	6.37351E-08		207.53	149.94	218.37	24.42	14.21	59.84
FBgn0261529	ms(2)34Fe	34833	2L	17.144	7.514	0.491780763	0.286076735	1.71905193	0.085604917	0.187766418		12.76	24.66	14.01	11.76	7.1	3.68
FBgn0261530	nbs	44259	3L	699.763	945.407	-0.40804641	0.131538775	-3.102099809	0.001921532	0.00894929		705.09	686.55	707.65	936.08	1054.04	846.1
FBgn0261531	CG42659	10178901	2L	0	0							0	0	0	0	0	0
FBgn0261532	cdm	42171	3R	2459.619	2777.674	-0.170823147	0.079258091	-2.155277081	0.031140158	0.08685313		2429.97	2439.42	2509.47	2778.38	3001.6	2553.04
FBgn0261534	l(2)34Fc	34838	2L	1.78	47.176	-1.38268211	0.261970286	-5.278011227	1.30593E-07	2.052E-06		0.85	0.99	3.5	36.18	14.21	91.15
FBgn0261535	l(2)34Fd	34839	2L	2300.836	1900.203	0.269044322	0.103793188	2.592119261	0.00953867	0.03400813		2607.73	2224.38	2070.4	1834.17	2086.77	1779.67
FBgn0261536	CG42660	10178939	3L	0	0							0	0	0	0	0	0
FBgn0261537	CG42661	10178846	3L	0	0							0	0	0	0	0	0
FBgn0261538	CG42662	10178847	2R	0	0							0	0	0	0	0	0
FBgn0261545	CG42663	36403	2R	407.979	246.084	0.646421393	0.174998988	3.69385789	0.000220877	0.001435374		377.64	395.56	450.75	236.05	197.45	304.74
FBgn0261547	Exn	39900	3L	562.466	771.498	-0.417143402	0.160256642	-2.602971066	0.009241975	0.033089712		626.84	436.98	623.57	681.93	850.9	781.66
FBgn0261549	rdgA	31826	X	194.308	204.289	-0.07198929	0.155898924	-0.461768998	0.644246985	0.77605033		174.36	191.37	217.2	194.45	197.45	220.96
FBgn0261550	CG42668	42412	3R	1487.674	2522.818	-0.722024218	0.125260271	-5.764191753	8.20501E-09	1.80226E-07		1694.26	1403.68	1365.09	2405.76	2944.78	2217.91
FBgn0261552	ps	44258	3R	1439.551	1297.547	0.123113237	0.215791391	0.57051969	0.568325272	0.715961267		1259.64	1495.42	1563.6	1148.62	825.33	1918.69
FBgn0261553	CG42671	39268	3L	1035.398	1397.573	-0.406136558	0.131568903	-3.086873474	0.002022737	0.009335029		1146.52	939.07	1020.6	1212.83	1642.14	1337.75
FBgn0261554	CG42672	37433	2R	2811.262	3500.969	-0.308305744	0.085775714	-3.594324445	0.000325234	0.002007553		2756.57	2803.41	2873.8	3532.67	3863.87	3106.37
FBgn0261555	CG42673	39111	3L	42.803	67.981	-0.419884015	0.284117047	-1.477855763	0.139446389	0.26957461		38.27	30.58	59.55	54.27	35.51	114.16
FBgn0261556	CG42674	40205	3L	1344.402	2276.669	-0.718227716	0.12821408	-5.601785056	2.12156E-08	4.15388E-07		1460.36	1249.8	1323.05	2119.06	2757.27	1953.68
FBgn0261560	Thor	33569	2L	330.37	903.167	-1.300236107	0.179737323	-7.234090772	4.68658E-13	2.30623E-11		291.73	324.53	374.84	1078.97	711.69	918.84
FBgn0261561	CG42675	40722	3R	1.557	2.918	-0.090773185	0.15588565	-0.582306227	0.560360432			0	0	4.67	1.81	1.42	5.52
FBgn0261562	CG42676	2768999	3L	608.014	618.896	-0.019637728	0.115486914	-0.170042883	0.864976412	0.922757795		630.24	633.28	560.51	612.29	681.86	562.53
FBgn0261563	wb	43946	2L	7145.454	4472.494	0.648911582	0.112866265	5.749384764	8.95688E-09	1.94387E-07		6895.26	7303.47	7237.64	4332.18	4618.17	4467.13
FBgn0261564	ReepA	37643	2R	3912.707	4431.586	-0.177388552	0.059334466	-2.989637623	0.002793086	0.012223722		3862.26	4043.34	3832.51	4587.22	4491.75	4215.79
FBgn0261565	Lmpt	39889	3L	591.291	435.104	0.336236703	0.245269316	1.370887763	0.170409947	0.312013948		573.26	532.67	667.95	332.83	257.12	715.37
FBgn0261566	CG42680	10178899	2L	1.002	0	0.095163111	0.116794612	0.814790254	0.415192381			0.85	0.99	1.17	0	0	0
FBgn0261567	CG42681	10178949	2L	0	0							0	0	0	0	0	0
FBgn0261568	CG42682	10178926	2L	0	0							0	0	0	0	0	0
FBgn0261570	raskol	32754	X	6265.857	6086.016	0.041052942	0.110119851	0.372802374	0.709295536	0.820969653		6196.97	6342.69	6257.91	5090.08	7047.3	6120.67
FBgn0261571	CG42685	34854	2L	0.389	0	0.016995741	0.079606956	0.213495683	0.830940356			0	0	1.17	0	0	0
FBgn0261573	CoRest	32941	X	8655.7	9433.128	-0.120345606	0.090875584	-1.324289774	0.185406825	0.331258803		9487.68	8390.5	8088.92	9494.61	10271.92	8532.85
FBgn0261574	kug	40191	3L	11643.511	11433.015	0.025202227	0.106705099	0.236185779	0.813288514	0.890283754		10675.02	12150.74	12104.77	11650.76	10972.25	11676.04
FBgn0261575	tobi	43072	3R	38.876	26.022	0.370378198	0.276456032	1.339736361	0.180331072	0.324022874		34.87	44.39	37.37	18.09	21.31	38.67
FBgn0261580	CG42690	10178839	2R	0	0							0	0	0	0	0	0
FBgn0261581	CG42691	10178943	2R	35.849	21.261	0.470810165	0.278360218	1.691370152	0.090766129	0.196047427		34.87	49.32	23.35	25.32	25.57	12.89
FBgn0261582	CG42692	10178857	2L	0	0							0	0	0	0	0	0
FBgn0261583	CG42693	10178906	3R	0	0							0	0	0	0	0	0
FBgn0261584	CG42694	10178792	2R	42.051	116.275	-1.208134417	0.228169662	-5.294895062	1.19085E-07	1.88752E-06		38.27	36.5	51.38	141.09	103.7	104.04
FBgn0261586	lncRNA:CR42696	19836174	2L	3.243	4.296	-0.103406573	0.247051748	-0.418562401	0.675535973	0.79785339		4.25	1.97	3.5	4.52	2.84	5.52
FBgn0261587	CG42697	10178822	2R	3.934	6.19	-0.167276951	0.242173585	-0.690731612	0.489734219	0.648957901		0.85	3.95	7.01	4.52	8.52	5.52
FBgn0261588	pdm3	35813	2R	42.843	17.64	0.726630589	0.283531458	2.562786485	0.010383588	0.036447342		24.67	38.47	65.39	20.8	12.78	19.33
FBgn0261592	RpS6	31700	X	2100.57	2857.671	-0.428729711	0.105893261	-4.048696836	5.15036E-05	0.00041151		2044.68	2023.15	2233.88	2452.79	2879.43	3240.79
FBgn0261596	RpS24	37589	2R	10190.463	10588.689	-0.054542816	0.055977251	-0.974374681	0.329870536	0.497982916		10280.37	9984.56	10306.45	10892.85	10872.81	10000.41
FBgn0261597	RpS26	35098	2L	28849.479	29952.549	-0.052934455	0.078071081	-0.678028976	0.497753321	0.656296206		30279.77	28454.33	27814.34	27456.42	32246.25	30154.98
FBgn0261599	RpS29	41200	3R	37120.431	37086.099	0.001361982	0.062387049	0.021831161	0.982582637	0.99124904		36926.67	38787.09	35647.52	38924.48	37370.13	34963.68
FBgn0261602	RpL8	44251	3L	28794.96	34260.834	-0.246381142	0.074071542	-3.326259116	0.000880201	0.004690167		30257.66	28169.25	27957.97	32858.53	36097.33	33826.64
FBgn0261608	RpL37A	44783	2L	20372.44	20274.314	0.007071019	0.070256936	0.100645143	0.919832159	0.955600307		21513.34	20411.04	19192.93	21082.96	20907.5	18832.48
FBgn0261609	eIF2alpha	32617	X	3783.316	3665.227	0.046775883	0.073952608	0.6325116	0.527052631	0.681612516		3898.84	3806.6	3644.51	3480.21	4003.08	3512.39
FBgn0261610	CG42699	31507	X	394.696	378.624	0.053228903	0.165089004	0.32242549	0.747130376	0.846698853		428.67	381.75	373.68	336.44	340.93	458.5
FBgn0261611	CG42700	36330	2R	1.33	15.91	-0.523386045	0.214963241	-2.434769968	0.014901259	0.048872743		0.85	1.97	1.17	8.14	0	39.59
FBgn0261612	CngA	36806	2R	242.344	15.171	2.678552409	0.25100267	10.67141001	1.38508E-26	3.21444E-24		244.1	250.55	232.38	9.95	4.26	31.3
FBgn0261614	CG42703	10178828	2R	2.018	1.217	0.066822024	0.17920811	0.372873885	0.709242309			2.55	0	3.5	1.81	0	1.84
FBgn0261615	CG42704	10178820	X	1.436	0	0.07532308	0.085003667	0.886115658	0.375555206			0	1.97	2.34	0	0	0
FBgn0261616	CG42705	10178898	X	0	0							0	0	0	0	0	0
FBgn0261617	nej	43856	X	13531.384	12929.007	0.060808332	0.155077217	0.392116475	0.694972155	0.810888188		13984.44	13351.22	13258.49	11164.18	17330.58	10292.26
FBgn0261618	larp	53567	3R	8201.326	9197.539	-0.161430463	0.087903414	-1.836452712	0.06629073	0.155094162		7542.51	8514.79	8546.67	9198.87	9595.74	8798
FBgn0261624	I-3	33068	X	0.612	0.307	0.027466344	0.114973189	0.238893471	0.811188188			0.85	0.99	0	0	0	0.92
FBgn0261625	GLS	36396	2R	156.814	529.187	-1.442944063	0.219840047	-6.563608768	5.25209E-11	1.81691E-09		173.51	125.28	171.66	506.48	536.96	544.12
FBgn0261627	CG42710	10178945	2L	0	0							0	0	0	0	0	0
FBgn0261628	CG42711	10178864	2L	0.284	0.608	-0.027305407	0.090978605	-0.300129976	0.764078015			0.85	0	0	0.9	0	0.92
FBgn0261630	CG42713	10178890	2L	0	0							0	0	0	0	0	0
FBgn0261631	CG42714	10178862	3L	0.567	2.143	-0.093364396	0.114243407	-0.817240995	0.413790719			1.7	0	0	0.9	0	5.52
FBgn0261632	lncRNA:CR42715	26067095	2R	0	0							0	0	0	0	0	0
FBgn0261633	CG42716	10178784	3L	4.097	2.933	0.106324869	0.241709432	0.439887132	0.660018856	0.786595269		1.7	5.92	4.67	3.62	4.26	0.92
FBgn0261634	CG42717	10178897	3L	3.617	0.904	0.235576337	0.200012348	1.177808963	0.238872775			3.4	3.95	3.5	2.71	0	0
FBgn0261635	CG42718	10178940	3L	0	0							0	0	0	0	0	0
FBgn0261636	lncRNA:CR42719	19834793	3L	133.039	90.356	0.459443746	0.217164884	2.115644746	0.034375033	0.093653524		130.13	131.19	137.79	86.82	86.65	97.59
FBgn0261638	lncRNA:CR42721	10178845	3R	20.466	17.047	0.140269722	0.285741408	0.490897426	0.623498998	0.759687454		12.76	27.62	21.02	21.71	15.63	13.81
FBgn0261639	CR42722		3L	1.062	0	0.073380051	0.102585021	0.715309607	0.474417753			0.85	0	2.34	0	0	0
FBgn0261640	CR42723		3L	15.802	14.313	0.066723099	0.287674369	0.231939674	0.816584869	0.892251753		12.76	14.8	19.85	12.66	12.78	17.49
FBgn0261641	CG42724	40785	3R	3885.535	3457.154	0.1632821	0.110115601	1.482824402	0.138121071	0.267641196		4370.03	3685.27	3601.3	3113.92	3832.62	3424.92
FBgn0261647	Axud1	33419	2L	1648.044	2072.282	-0.322052945	0.085227775	-3.778732271	0.000157629	0.001074211		1588.79	1662.12	1693.22	2138.96	2224.56	1853.33
FBgn0261648	salm	34569	2L	3218.357	2792.841	0.196013435	0.11059553	1.772344994	0.076337307	0.17194325		2903.71	3439.65	3311.7	2914.05	2656.41	2808.07
FBgn0261649	tinc	42148	3R	4541.319	2768.045	0.690688822	0.103136941	6.696813145	2.13014E-11	7.8389E-10		4181.21	4864.05	4578.7	2920.38	2882.27	2501.48
FBgn0261671	tweek	35026	2L	10592.407	10318.042	0.037300565	0.091900602	0.405879438	0.684831187	0.80364329		10657.16	10543.86	10576.2	10126.81	11556.09	9271.23
FBgn0261673	nemy	36395	2R	593.608	419.394	0.434880259	0.189637224	2.293222033	0.021835225	0.066320579		520.53	614.54	645.76	392.52	322.46	543.2
FBgn0261674	CG42709	39453	3L	91.242	139.437	-0.536422722	0.197524177	-2.715731974	0.006612943	0.025024717		94.41	91.74	87.58	168.22	103.7	146.39
FBgn0261675	Npc1b	33072	X	2.419	40.626	-0.934391999	0.239846655	-3.895789158	9.78795E-05	0.000710914		5.1	0.99	1.17	17.18	7.1	97.59
FBgn0261679	CG42726	318709	3R	0	0							0	0	0	0	0	0
FBgn0261680	CG42727	10178870	3R	0	0							0	0	0	0	0	0
FBgn0261681	CG42728	10178859	3L	0	3.236	-0.171477888	0.120596217	-1.421917635	0.155050163			0	0	0	0	1.42	8.29
FBgn0261682	CG42729	3885667	3L	0.329	0.921	-0.039024938	0.079672791	-0.48981512	0.62426473			0	0.99	0	0	0	2.76
FBgn0261683	B9d2	10178891	2L	0	0							0	0	0	0	0	0
FBgn0261686	CG42733	36093	2R	0.389	0	0.016995741	0.079606956	0.213495683	0.830940356			0	0	1.17	0	0	0
FBgn0261697	tctn	33866	2L	0	0							0	0	0	0	0	0
FBgn0261698	SLO2	5740325	2R	209.625	581.423	-1.299777764	0.182953916	-7.104399783	1.20847E-12	5.51895E-11		210.93	222.93	195.01	518.23	750.04	475.99
FBgn0261700	lncRNA:CR42736	19835508	2R	1.002	2.121	-0.100010848	0.151047039	-0.662117237	0.50789609			0.85	0.99	1.17	4.52	0	1.84
FBgn0261702	asRNA:CR42738	10178776	3R	1.614	0.608	0.107974898	0.143109734	0.754490242	0.450554902			1.7	1.97	1.17	0.9	0	0.92
FBgn0261703	gce	32457	X	67.374	143.162	-0.754730574	0.27417027	-2.752780507	0.00590915	0.022762231		67.19	47.35	87.58	115.77	90.91	222.8
FBgn0261704	CG42740	10178837	3R	0	0							0	0	0	0	0	0
FBgn0261705	CG42741	37654	2R	60.863	33.386	0.602028573	0.262895066	2.289995705	0.022021566	0.06674823		77.4	50.31	54.88	46.13	22.73	31.3
FBgn0261706	asRNA:CR42742	10178878	2R	0	0							0	0	0	0	0	0
FBgn0261707	asRNA:CR42743	10178798	2L	0	0.301	-0.020531338	0.079606956	-0.257908838	0.796477264			0	0	0	0.9	0	0
FBgn0261709	lncRNA:CR42746	10178872	2L	0	0							0	0	0	0	0	0
FBgn0261710	nocte	31976	X	10319.348	11180.532	-0.09940313	0.19839595	-0.501034066	0.616347148	0.753867379		11503.44	9687.65	9766.96	7715.62	16944.2	8881.78
FBgn0261714	Cpn	41474	3R	0	0							0	0	0	0	0	0
FBgn0261722	fwe	39720	3L	1437.42	1562.93	-0.118568548	0.114989122	-1.031128381	0.30248062	0.468614271		1292.81	1520.08	1499.37	1707.55	1326.78	1654.46
FBgn0261723	Dbx	38254	3L	37.013	26.754	0.283480999	0.275311697	1.029672917	0.303163573	0.469557731		35.72	28.61	46.71	21.71	19.89	38.67
FBgn0261786	mi	37723	2R	4954.19	5479.765	-0.140473917	0.096967299	-1.448673091	0.147428899	0.280371075		5028.34	4957.76	4876.47	5631.83	6108.32	4699.14
FBgn0261787	brun	35325	2L	1950.428	2575.167	-0.387633697	0.098308032	-3.943052165	8.04511E-05	0.000598364		1971.53	1871.24	2008.51	2636.39	2848.18	2240.93
FBgn0261788	Ank2	38863	3L	2610.182	1321.561	0.70330895	0.258667707	2.718966968	0.006548615	0.024862803		2500.56	2354.59	2975.4	1109.72	858.01	1996.95
FBgn0261789	SmD2	40781	3R	1244.229	1300.817	-0.059231601	0.091376543	-0.648214513	0.516846216	0.674327362		1286	1275.44	1171.24	1252.62	1410.6	1239.23
FBgn0261790	SmE	34080	2L	2110.474	1897.076	0.151473408	0.088535848	1.710870912	0.087104945	0.19012956		2118.67	2130.67	2082.08	1892.05	2018.59	1780.59
FBgn0261791	SNRPG	32636	X	1781.899	1820.297	-0.027595943	0.133227557	-0.207133894	0.835905292	0.904436133		1837.15	1895.9	1612.65	1722.92	2035.63	1702.33
FBgn0261792	snRNP-U1-C	42274	3R	88.111	92.61	-0.074276244	0.219644401	-0.338165889	0.73523818	0.838762147		74.85	80.89	108.6	94.06	69.61	114.16
FBgn0261793	Trf2	31773	X	17871.445	20748.436	-0.21179137	0.071055548	-2.9806451	0.002876419	0.012525173		17537.96	18733.14	17343.24	20793.55	22140.53	19311.23
FBgn0261794	kcc	37800	2R	1727.509	2017.535	-0.21950016	0.086628922	-2.533797661	0.011283386	0.039055036		1724.03	1691.71	1766.79	1899.28	1957.5	2195.82
FBgn0261797	Dhc64C	38580	3L	7488.007	9926.622	-0.389977729	0.112745897	-3.458908384	0.000542369	0.003117212		7907.39	6939.48	7617.15	9313.73	11827.41	8638.72
FBgn0261799	dsx-c73A	39831	3L	272.626	116.837	0.958025492	0.237878146	4.027379179	5.6402E-05	0.000443393		285.78	230.82	301.28	124.81	71.03	154.67
FBgn0261800	LanB1	34068	2L	17008.549	10727.211	0.640374526	0.108094422	5.924214354	3.13794E-09	7.48859E-08		16684.88	16702.1	17638.68	10588.96	9861.39	11731.28
FBgn0261801	CG42747	38732	3L	327.498	160.143	0.82576342	0.225044517	3.669333652	0.000243184	0.001559322		254.31	339.33	388.86	171.84	105.12	203.47
FBgn0261802	CG42748	35442	2L	2974.399	2865.45	0.051821815	0.089614553	0.578274544	0.563078778	0.711540576		2822.91	2915.86	3184.42	2867.92	2828.29	2900.14
FBgn0261803	CG42749	31438	X	12.76	22.072	-0.389513193	0.285526132	-1.364194549	0.172506343	0.314655891		18.71	7.89	11.68	21.71	11.36	33.14
FBgn0261804	CG42750	35090	2L	2.975	12.119	-0.34430276	0.20709515	-1.66253415	0.096405722	0.205057144		4.25	0	4.67	2.71	1.42	32.22
FBgn0261805	CG42751	10178957	2L	0.612	0.603	-0.00201626	0.114418863	-0.017621744	0.98594061			0.85	0.99	0	1.81	0	0
FBgn0261806	CG42752	10178875	2L	0	0							0	0	0	0	0	0
FBgn0261807	CG42753	10178923	2R	0.284	0	0.016995741	0.079606956	0.213495683	0.830940356			0.85	0	0	0	0	0
FBgn0261808	cu	41339	3R	271.613	435.225	-0.619372873	0.163788356	-3.781543982	0.000155859	0.001063956		283.23	252.52	279.09	416.94	440.37	448.37
FBgn0261811	pico	33003	X	14050.99	11663.525	0.264747103	0.073114523	3.620992005	0.000293476	0.001843625		14329.75	14017.05	13806.16	11605.53	12684	10701.04
FBgn0261813	lncRNA:CR42755	19834865	3L	10.42	3.031	0.440276741	0.263967283	1.667921627	0.095331286	0.203313624		5.95	14.8	10.51	6.33	0	2.76
FBgn0261814	lncRNA:CR42756	10178970	3R	0.329	0	0.016995741	0.079606956	0.213495683	0.830940356			0	0.99	0	0	0	0
FBgn0261816	CG42758	10178900	3L	0	0	0	0.079606956	0	1			0	0	0	0	0	0
FBgn0261817	CG42759	10178930	3R	0.329	0.307	-0.001767798	0.079606956	-0.022206578	0.982283171			0	0.99	0	0	0	0.92
FBgn0261822	Bsg	318841	2L	7384.049	6379.165	0.202477819	0.109335648	1.851892067	0.064041323	0.151015721		6454.68	8191.25	7506.22	7024.64	5574.2	6538.66
FBgn0261823	Asx	36612	2R	2854.883	2947.211	-0.044906563	0.072108554	-0.622763324	0.533440063	0.687205278		2697.04	2822.15	3045.46	2867.92	3106.72	2866.99
FBgn0261830	CG42762	10178795	2L	599.114	598.625	-0.001620006	0.145953767	-0.011099447	0.991144105	0.99510503		530.73	707.26	559.35	708.16	527.02	560.69
FBgn0261831	CG42763	10178889	2L	9.66	9.409	0.009144262	0.278070852	0.032884648	0.973766575	0.98650977		5.1	9.86	14.01	7.24	9.94	11.05
FBgn0261832	CG42764	10178963	3L	0	0.301	-0.020344185	0.079632132	-0.255477083	0.798354642			0	0	0	0.9	0	0
FBgn0261833	lncRNA:CR42765	19835759	3R	0	0							0	0	0	0	0	0
FBgn0261834	CG42766	10178835	X	0	0							0	0	0	0	0	0
FBgn0261835	lncRNA:CR42767	10178874	X	8.383	4.592	0.272952902	0.27372543	0.997177729	0.318678249	0.485998685		7.65	12.82	4.67	6.33	2.84	4.6
FBgn0261836	Msp300	3771968	2L	7400.15	7929.302	-0.060503508	0.28195508	-0.214585629	0.830090399	0.900600556		7571.43	6679.06	7949.96	5235.69	4420.72	14131.49
FBgn0261837	pre-mod(mdg4)-T	10178861	3R	0	0							0	0	0	0	0	0
FBgn0261838	pre-mod(mdg4)-Z	10178929	3R	0	0							0	0	0	0	0	0
FBgn0261839	pre-mod(mdg4)-Y	10178885	3R	0	0							0	0	0	0	0	0
FBgn0261840	pre-mod(mdg4)-X	10178797	3R	0	0							0	0	0	0	0	0
FBgn0261841	pre-mod(mdg4)-AD	10178888	3R	0	0							0	0	0	0	0	0
FBgn0261842	pre-mod(mdg4)-AE	10178960	3R	0	0							0	0	0	0	0	0
FBgn0261843	pre-mod(mdg4)-W	10178832	3R	0	0							0	0	0	0	0	0
FBgn0261844	pre-mod(mdg4)-V	10178950	3R	0	0							0	0	0	0	0	0
FBgn0261845	pre-mod(mdg4)-U	10178816	3R	0	0							0	0	0	0	0	0
FBgn0261847	CG42779	10178912	3R	1.33	6.897	-0.394689621	0.212029964	-1.861480395	0.062676367	0.14873629		0.85	1.97	1.17	3.62	1.42	15.65
FBgn0261848	CG42780	10178796	X	1.391	1.389	-0.003447574	0.188406554	-0.01829859	0.985400653			0.85	0.99	2.34	0.9	1.42	1.84
FBgn0261849	CG42781	10178968	X	0	0							0	0	0	0	0	0
FBgn0261850	Xpd	37414	2R	918.626	1419.315	-0.594287336	0.124147725	-4.786936974	1.69346E-06	1.98524E-05		925.38	943.02	887.48	1365.68	1686.18	1206.09
FBgn0261853	CG42782	10178908	2R	0	0							0	0	0	0	0	0
FBgn0261854	aPKC	47594	2R	4448.664	5477.952	-0.29231657	0.093629637	-3.12205174	0.001795954	0.008444974		4233.1	4708.19	4404.71	6144.64	5383.84	4905.37
FBgn0261856	CR42785		2R	1.72	2.606	-0.103531465	0.21086671	-0.490980603	0.623440166			0.85	1.97	2.34	2.71	1.42	3.68
FBgn0261857	CR42786		3R	0.284	0	0.016995741	0.079606956	0.213495683	0.830940356			0.85	0	0	0	0	0
FBgn0261858	Mzt1	10178948	3L	44.962	34.334	0.263803003	0.260358108	1.013231372	0.310949659	0.477943931		51.88	50.31	32.7	41.6	22.73	38.67
FBgn0261859	CG42788	41817	3R	1020.359	1344.031	-0.383595188	0.093745573	-4.091875212	4.27899E-05	0.000349934		1029.99	995.3	1035.78	1305.08	1504.35	1222.66
FBgn0261860	CG42789	10178793	3R	0	0.775	-0.039294877	0.079606956	-0.493611098	0.621580861			0	0	0	0.9	1.42	0
FBgn0261861	lncRNA:CR42790	10178860	3R	0	0	0	0.079606956	0	1			0	0	0	0	0	0
FBgn0261862	whd	36109	2R	1205.538	3124.862	-1.319224065	0.113407912	-11.63255755	2.81534E-31	9.4062E-29		1143.96	1165.95	1306.7	3407.86	3335.43	2631.3
FBgn0261871	dpr2	3346227	2L	3.156	1.701	0.091562408	0.150446157	0.60860583	0.542785739			0.85	3.95	4.67	0	1.42	3.68
FBgn0261872	scaf6	3346235	3L	700.891	886.904	-0.333495719	0.080527401	-4.14139427	3.45201E-05	0.000288714		688.08	683.59	731	880	897.78	882.93
FBgn0261873	sdt	44861	X	5289.767	3029.433	0.78628013	0.086876611	9.050538675	1.42265E-19	1.6724E-17		5162.73	5408.55	5298.03	2723.21	3258.72	3106.37
FBgn0261881	l(2)35Be	34874	2L	404.655	479.949	-0.231752006	0.118367671	-1.957899525	0.050241804	0.125648416		432.07	396.54	385.35	444.07	498.61	497.17
FBgn0261885	osa	42130	3R	11835.944	12144.686	-0.034160234	0.150287789	-0.227298801	0.820191406	0.894600523		12198.32	11751.24	11558.27	9454.82	15012.26	11966.98
FBgn0261924	lncRNA:CR42791	19835125	2L	0	0							0	0	0	0	0	0
FBgn0261925	CG42792	10178946	2L	1.451	0	0.088771563	0.10967653	0.809394337	0.418288359			0.85	0	3.5	0	0	0
FBgn0261927	lncRNA:CR42794	19836078	X	8.652	1.992	0.5204742	0.265226712	1.962374739	0.049718872	0.124650631		11.06	7.89	7.01	2.71	1.42	1.84
FBgn0261928	CG42795	41252	3R	47.501	47.865	-0.012088331	0.287344899	-0.042069064	0.966443642	0.98191169		49.33	39.46	53.72	28.04	17.05	98.51
FBgn0261929	5-HT2B	41017	3R	8.772	22.729	-0.57010628	0.278018156	-2.050608093	0.040305128	0.10616471		11.06	5.92	9.34	14.47	11.36	42.35
FBgn0261930	vnd	31003	X	813.105	549.695	0.538495002	0.124166108	4.336892023	1.44512E-05	0.000132951		773.13	852.27	813.91	534.51	582.42	532.15
FBgn0261931	CG42797	31905	X	2551.627	2700.037	-0.075536687	0.129187255	-0.584706958	0.558744775	0.708107772		2770.18	2470.99	2413.71	2596.59	3298.49	2205.02
FBgn0261932	CG42798	10178954	3R	0	1.206	-0.067095515	0.080185192	-0.836756927	0.402729213			0	0	0	3.62	0	0
FBgn0261933	SmD1	44668	3L	272.317	275.461	-0.014934685	0.129201484	-0.11559221	0.907975737	0.94756445		286.63	272.25	258.07	257.76	268.48	300.14
FBgn0261934	dikar	38747	3L	5425.124	4873.036	0.151958075	0.085479465	1.777714386	0.075450776	0.17063111		5284.35	5430.25	5560.77	4867.6	5300.03	4451.48
FBgn0261938	mtRNApol	33285	2L	774.419	1146.372	-0.540961111	0.108166952	-5.00116811	5.6984E-07	7.74592E-06		804.6	765.46	753.19	1082.59	1325.36	1031.16
FBgn0261952	srw	38525	3L	189.711	157.643	0.229423299	0.20673721	1.109733938	0.267113694	0.429656083		199.02	197.28	172.83	192.64	163.36	116.93
FBgn0261953	TfAP-2	40398	3L	137.764	84.509	0.574796088	0.214087824	2.684861184	0.007255994	0.027054947		133.53	136.13	143.63	77.78	62.5	113.24
FBgn0261954	east	46006	X	21229.22	20915.982	0.020699372	0.121079668	0.170956628	0.86425787	0.92241854		23042.6	20515.6	20129.46	18783.93	25522.83	18441.19
FBgn0261955	kdn	31579	X	2646.33	2933.894	-0.140813273	0.13240204	-1.063527975	0.287542586	0.452203724		2669.82	2621.91	2647.26	2600.21	2738.8	3462.67
FBgn0261963	mid	33770	2L	600.771	428.748	0.446922853	0.150136728	2.976772291	0.002913003	0.012656907		529.03	639.2	634.08	436.84	383.55	465.86
FBgn0261973	snoRNA:Or-CD9a	10178942	2R	0	0							0	0	0	0	0	0
FBgn0261974	snoRNA:Or-CD9b	10178808	2R	0	0							0	0	0	0	0	0
FBgn0261975	CG42806	10178814	2R	102.415	61.138	0.565900581	0.245136798	2.308509316	0.020970825	0.064201977		118.22	89.76	99.26	38.89	65.34	79.18
FBgn0261976	Psf2	33641	2L	402.205	389.491	0.042560997	0.135223854	0.31474474	0.752955472	0.849886439		376.79	415.28	414.55	445.88	392.07	330.52
FBgn0261983	l(2)gd1	34543	2L	367.295	494.061	-0.405273739	0.11789561	-3.4375643	0.000586971	0.003336559		358.92	366.95	376.01	463.97	544.07	474.15
FBgn0261984	Ire1	42358	3R	3277.941	3666.489	-0.158710251	0.060599753	-2.618991722	0.008819009	0.031788155		3305.17	3291.69	3236.97	3738.88	3809.89	3450.7
FBgn0261985	Ptpmeg	38059	3L	7658.877	7885.848	-0.040555587	0.080305506	-0.505016267	0.61354741	0.751601498		7809.58	7652.66	7514.39	7792.49	8733.48	7131.57
FBgn0261986	RASSF8	43096	3R	4323.706	5437.756	-0.321816295	0.090195506	-3.567985898	0.000359736	0.002187359		4558	4195.25	4217.87	5810.91	5764.55	4737.81
FBgn0261987	Pxt	42131	3R	3419.759	7676.291	-1.044731452	0.175525623	-5.952016782	2.64858E-09	6.50414E-08		3414.03	3214.75	3630.5	8451.82	8867.01	5710.05
FBgn0261988	Gprk2	49045	3R	2053.439	2402.062	-0.220002179	0.080937651	-2.718168583	0.006564438	0.024873031		2011.51	2065.57	2083.24	2384.05	2633.68	2188.45
FBgn0261989	CG42807	36511	2R	14.634	3.87	0.616711614	0.273751976	2.252811548	0.024271034	0.071686639		16.16	7.89	19.85	0.9	4.26	6.44
FBgn0261990	CG42808	10178961	2R	28.418	24.844	0.0922313	0.286675096	0.321727632	0.747659043	0.847030779		22.96	29.59	32.7	19.9	11.36	43.27
FBgn0261991	CG42809	10178894	2L	0	0.301	-0.020531338	0.079606956	-0.257908838	0.796477264			0	0	0	0.9	0	0
FBgn0261992	CG42810	34764	2L	0	0							0	0	0	0	0	0
FBgn0261993	CG42811	10178941	3R	0	0							0	0	0	0	0	0
FBgn0261994	CG42812	50072	3R	1.047	0.307	0.051363985	0.098227229	0.522909844	0.601036994			0	1.97	1.17	0	0	0.92
FBgn0261995	CG42813	43276	3R	199.179	194.628	0.039825375	0.171522927	0.232186892	0.816392858	0.892220343		215.18	181.5	200.85	178.17	237.23	168.48
FBgn0261996	CG42814	10178958	3R	16.085	29.405	-0.50755128	0.285497553	-1.77777804	0.075440317	0.17063111		13.61	14.8	19.85	34.37	32.67	21.18
FBgn0261997	CG42815	10178812	3L	0.851	6.138	-0.119431374	0.112067273	-1.065711431	0.286554109			2.55	0	0	0	0	18.41
FBgn0261998	CG42816	39977	3L	4.184	2.939	0.125780332	0.230658541	0.545309665	0.585540558	0.730472921		5.1	3.95	3.5	2.71	4.26	1.84
FBgn0261999	Ca-Ma2d	34951	2L	459.009	465.834	-0.023291795	0.164796319	-0.141336863	0.887603829	0.935809518		460.99	429.09	486.95	440.45	380.7	576.34
FBgn0262000	CG42818	10178877	2L	0.941	0.603	0.028155742	0.118978623	0.236645388	0.812931905			0.85	1.97	0	1.81	0	0
FBgn0262001	CG42819	10178852	2L	6.157	42.694	-1.373230887	0.286192716	-4.798273372	1.60039E-06	1.8901E-05		8.51	2.96	7.01	37.99	28.41	61.69
FBgn0262002	CG42820	34161	2L	0	0							0	0	0	0	0	0
FBgn0262003	CG42821	3885579	3R	0.329	0.307	-0.001767798	0.079606956	-0.022206578	0.982283171			0	0.99	0	0	0	0.92
FBgn0262004	CG42822	10178916	3R	14.933	7.806	0.293797872	0.25728618	1.141910814	0.253491093	0.414411913		14.46	12.82	17.52	5.43	1.42	16.57
FBgn0262005	CG42823	3885578	3R	0.673	0.307	0.031069205	0.11546043	0.269089637	0.787860705			0.85	0	1.17	0	0	0.92
FBgn0262006	CG42824	10178873	3R	0.284	0.474	-0.001767798	0.079606956	-0.022206578	0.982283171			0.85	0	0	0	1.42	0
FBgn0262007	CG42825	39179	3L	2.944	2.143	0.057237334	0.204369339	0.280068106	0.779425254			2.55	3.95	2.34	0.9	0	5.52
FBgn0262008	CG42826	10178905	3L	0	0.307	-0.020531338	0.079606956	-0.257908838	0.796477264			0	0	0	0	0	0.92
FBgn0262009	CG42827	42763	3R	3.065	3.391	-0.034979655	0.212364652	-0.164715053	0.869168268			2.55	1.97	4.67	1.81	2.84	5.52
FBgn0262010	CG42828	10178934	3R	0	0							0	0	0	0	0	0
FBgn0262017	CG42830	10178909	2L	0.778	0.775	0.001903222	0.098713162	0.01928033	0.984617476			0	0	2.34	0.9	1.42	0
FBgn0262018	CadN2	35071	2L	28.04	47.256	-0.414258398	0.287790677	-1.439443423	0.150024929	0.283820071		28.92	23.67	31.53	31.65	19.89	90.23
FBgn0262020	CG42831	10178844	3L	14.982	0.614	0.971492989	0.281562611	3.4503622	0.000559835	0.003205983		11.91	10.85	22.19	0	0	1.84
FBgn0262021	CG42832	10178785	3L	4.184	7.812	-0.237456186	0.241164184	-0.984624593	0.324808505	0.492449102		5.1	3.95	3.5	4.52	1.42	17.49
FBgn0262022	CG42833	10178965	3L	3.288	0.921	0.172404678	0.154946886	1.112669522	0.26585039			3.4	2.96	3.5	0	0	2.76
FBgn0262023	CG42834	10178910	3R	0	0							0	0	0	0	0	0
FBgn0262024	CG42835	10178777	3R	0	0							0	0	0	0	0	0
FBgn0262025	lncRNA:CR42836	10178865	3R	0.284	0	0.016995741	0.079606956	0.213495683	0.830940356			0.85	0	0	0	0	0
FBgn0262026	CG42837	10178840	2R	0	0							0	0	0	0	0	0
FBgn0262027	CR42838		3L	0	0.474	-0.020531338	0.079606956	-0.257908838	0.796477264			0	0	0	0	1.42	0
FBgn0262028	lncRNA:CR42839	10178956	3R	278.266	109.957	1.199383208	0.166349037	7.210039962	5.59355E-13	2.67984E-11		239.85	301.85	293.1	106.72	95.18	127.97
FBgn0262029	d	34179	2L	1877.705	2182.349	-0.212084334	0.083811352	-2.530496521	0.011390121	0.0393066		1815.88	1925.5	1891.73	2133.53	2225.99	2187.53
FBgn0262030	CG42841	10178933	3L	1.391	0	0.128892499	0.163992749	0.785964619	0.431888215			0.85	0.99	2.34	0	0	0
FBgn0262031	CR42842		3L	0	0	0	0.079606956	0	1			0	0	0	0	0	0
FBgn0262033	lncRNA:CR42844	19835287	2L	0	0							0	0	0	0	0	0
FBgn0262035	CG42846	10178831	3L	5.862	6.767	-0.052858262	0.240989505	-0.219338441	0.826386419	0.898886393		1.7	8.88	7.01	1.81	2.84	15.65
FBgn0262036	CG42847	10178913	2L	0	0	0	0.079606956	0	1			0	0	0	0	0	0
FBgn0262057	Spn77Ba	40234	3L	7.219	55.745	-1.152181162	0.277391239	-4.153632125	3.27239E-05	0.000275506		9.36	2.96	9.34	34.37	26.99	105.88
FBgn0262081	Csk	41398	3R	2553.808	3176.656	-0.302440729	0.105293172	-2.872367928	0.004074083	0.016690727		2571.16	2604.15	2486.11	2764.82	3673.52	3091.64
FBgn0262097	lncRNA:CR42850	19835196	2L	0.284	1.082	-0.055285079	0.093941294	-0.588506676	0.556192254			0.85	0	0	0.9	1.42	0.92
FBgn0262098	CG42851	10178927	2R	0.329	0.915	-0.055494504	0.1258221	-0.441055296	0.659172966			0	0.99	0	0.9	0	1.84
FBgn0262099	CG42852	10178787	3L	0	0							0	0	0	0	0	0
FBgn0262100	CG42853	10178880	3L	0	0	0	0.079606956	0	1			0	0	0	0	0	0
FBgn0262101	CG42854	10178809	X	11.709	3.225	0.502955824	0.270986649	1.856016987	0.063451137	0.150014085		5.95	12.82	16.35	1.81	1.42	6.44
FBgn0262102	CG42855	10178866	2R	5.889	1.851	0.34667744	0.252026903	1.375557275	0.168958742	0.309978072		5.1	7.89	4.67	2.71	2.84	0
FBgn0262103	Sik3	37152	2R	1093.462	1541.882	-0.483482616	0.090689587	-5.33118112	9.7576E-08	1.57211E-06		1017.24	1073.23	1189.92	1584.55	1625.1	1416
FBgn0262104	CG42857	10178851	3R	31.722	138.621	-1.285052551	0.282834873	-4.543472792	5.5335E-06	5.75375E-05		34.87	40.44	19.85	104.01	156.26	155.59
FBgn0262105	lncRNA:CR42858	10178813	3R	0	0							0	0	0	0	0	0
FBgn0262106	lncRNA:CR42859	10178841	2L	1.674	1.082	0.062562994	0.18062417	0.346371111	0.729063833			1.7	0.99	2.34	0.9	1.42	0.92
FBgn0262107	asRNA:CR42860	10178962	3L	40.94	13.964	0.894622783	0.282264708	3.169446116	0.001527298	0.007415133		36.57	45.38	40.87	10.85	7.1	23.94
FBgn0262108	lncRNA:CR42861	10178871	X	28.732	30.738	-0.081028087	0.278463349	-0.290982951	0.771064359	0.861361591		22.11	32.55	31.53	41.6	15.63	34.99
FBgn0262109	lncRNA:CR42862	10178964	3L	12508.675	13433.653	-0.097162571	0.135379297	-0.717706274	0.472938414	0.6341927		10507.47	12683.41	14335.15	14617.26	11317.44	14366.26
FBgn0262111	f	32718	X	249.963	197.525	0.310260043	0.150900575	2.056056072	0.039777112	0.105057252		251.76	237.73	260.41	193.55	178.99	220.04
FBgn0262112	sro	43512	3R	111.585	123.401	-0.112005731	0.205714889	-0.544470706	0.586117601	0.730968428		126.73	113.44	94.59	121.19	147.74	101.27
FBgn0262114	RanBPM	36102	2R	6015.855	5862.018	0.037055337	0.10044319	0.368918359	0.712188578	0.822892809		5984.34	6096.09	5967.14	5625.5	6834.22	5126.34
FBgn0262115	CG17683	3355011	2R	3036.304	3524.036	-0.208364137	0.106659761	-1.95354026	0.050755612	0.126699419		2799.1	3256.18	3053.63	4011.11	3119.5	3441.5
FBgn0262116	RNASEK	3355016	2R	1892.73	1963.74	-0.050897822	0.152065928	-0.334708915	0.737844676	0.840154788		1638.12	2098.12	1941.95	2400.33	1477.36	2013.52
FBgn0262117	IntS3	3355010	2R	1655.573	2260.249	-0.435754804	0.104554926	-4.167711869	3.07672E-05	0.000260588		1511.39	1658.18	1797.15	2551.37	2076.83	2152.55
FBgn0262123	l(2)41Ab	5740691	2R	281.756	155.452	0.735260018	0.193970283	3.790580735	0.000150295	0.001031342		250.91	330.45	263.91	190.83	107.96	167.56
FBgn0262124	uex	5740320	2R	2672.985	2644.65	0.01292678	0.125252365	0.103205878	0.917799575	0.954565692		2346.62	2817.22	2855.12	2985.49	2160.64	2787.81
FBgn0262125	Sec23	40694	3R	3659.663	4201.138	-0.194259234	0.09039697	-2.148957372	0.031637779	0.087855041		3546.72	3578.74	3853.53	4359.31	4231.79	4012.32
FBgn0262126	Sec24CD	33409	2L	1141.038	1137.281	0.002184131	0.118009934	0.018508026	0.985233575	0.992055952		1033.4	1178.77	1210.94	1088.92	1044.1	1278.82
FBgn0262127	kibra	41783	3R	1903.635	1825.703	0.059208709	0.092354269	0.641104185	0.521454995	0.677347311		1877.12	1911.69	1922.1	1658.71	1882.21	1936.19
FBgn0262139	trh	38065	3L	1170.918	760.862	0.575715937	0.146526879	3.929080726	8.52712E-05	0.000627233		1071.67	1134.39	1306.7	786.85	681.86	813.88
FBgn0262140	CG42866	10178853	2L	1.24	0	0.065673766	0.081070391	0.810083246	0.417892333			2.55	0	1.17	0	0	0
FBgn0262141	CG42867	10178781	2R	0.778	0.614	0.00444032	0.081466253	0.054505023	0.956532807			0	0	2.34	0	0	1.84
FBgn0262142	lncRNA:CR42868	19835116	2R	2.6	2.299	0.024813965	0.174521457	0.142182891	0.886935546			1.7	4.93	1.17	2.71	1.42	2.76
FBgn0262143	CG42869	10178817	3R	0.389	0	0.016995741	0.079606956	0.213495683	0.830940356			0	0	1.17	0	0	0
FBgn0262144	CG42870	10178911	3R	0	0							0	0	0	0	0	0
FBgn0262146	MtnE	10178932	3R	4.921	5.066	-0.017407006	0.227677798	-0.07645456	0.939057464	0.966693827		0.85	6.9	7.01	1.81	1.42	11.97
FBgn0262148	lncRNA:CR42874	10178915	2L	1.557	0.614	0.036895572	0.081415302	0.453177371	0.650421026			0	0	4.67	0	0	1.84
FBgn0262149	CR42875	10178955	3R	23.928	24.907	-0.045737794	0.274795443	-0.166443058	0.867808291	0.924768681		22.96	26.63	22.19	22.61	19.89	32.22
FBgn0262150	CG42876	10178914	2L	0	0							0	0	0	0	0	0
FBgn0262160	CG9932	34701	2L	564.386	422.318	0.304052425	0.253858019	1.197726297	0.231023588	0.388900228		565.6	498.14	629.41	360.86	220.18	685.91
FBgn0262163	betaNACtes5		X	0.284	0	0.016995741	0.079606956	0.213495683	0.830940356			0.85	0	0	0	0	0
FBgn0262166	calypso	36794	2R	636.094	643.996	-0.013264801	0.094687159	-0.140090817	0.888588236	0.936147726		644.7	641.17	622.4	604.15	686.12	641.71
FBgn0262167	ana1	42927	3R	1170.002	1528.641	-0.370396368	0.105511395	-3.510486877	0.000447287	0.002640053		1212.86	1155.1	1142.05	1352.11	1652.09	1581.73
FBgn0262169	magu	36048	2R	3274.348	3471.875	-0.078943467	0.129459576	-0.609792411	0.541999329	0.694030372		3618.16	3210.8	2994.08	3588.74	4005.92	2820.96
FBgn0262170	CG42878	12798348	2R	0	0							0	0	0	0	0	0
FBgn0262172	mir-307b	12798385	2R	0	0							0	0	0	0	0	0
FBgn0262174	mir-993	12798041	3R	0	0							0	0	0	0	0	0
FBgn0262177	mir-375	12797871	2L	0	0							0	0	0	0	0	0
FBgn0262178	mir-981	12798093	X	0	0.307	-0.020531338	0.079606956	-0.257908838	0.796477264			0	0	0	0	0	0.92
FBgn0262180	mir-2283	12798077	3R	0.612	0.301	0.021707288	0.09078405	0.239109055	0.811021021			0.85	0.99	0	0.9	0	0
FBgn0262181	mir-972	12798174	X	0	0							0	0	0	0	0	0
FBgn0262182	mir-957	12798462	3L	0	0							0	0	0	0	0	0
FBgn0262185	mir-995	12798495	3R	3.991	0.91	0.279049163	0.204877335	1.362030425	0.173188284			2.55	5.92	3.5	1.81	0	0.92
FBgn0262187	mir-970	12797972	X	0	0							0	0	0	0	0	0
FBgn0262189	mir-2500	12797920	3L	0	0							0	0	0	0	0	0
FBgn0262191	mir-2497	12798235	2L	0	0							0	0	0	0	0	0
FBgn0262194	mir-2489	12798194	2L	0	0							0	0	0	0	0	0
FBgn0262200	mir-962	12798566	2L	0.658	0	0.036265796	0.079673922	0.455177745	0.64898137			0	1.97	0	0	0	0
FBgn0262201	mir-973	12798175	X	0	0							0	0	0	0	0	0
FBgn0262203	mir-967	12798167	2L	0.612	1.249	-0.052113322	0.142324886	-0.366157482	0.714247567			0.85	0.99	0	0.9	2.84	0
FBgn0262204	mir-2279	12798493	2R	6.845	1.217	0.473291303	0.250886109	1.886478709	0.059230475	0.142476337		6.8	7.89	5.84	1.81	0	1.84
FBgn0262205	mir-932	12798581	2L	0	0.307	-0.020531338	0.079606956	-0.257908838	0.796477264			0	0	0	0	0	0.92
FBgn0262210	mir-927	12797986	X	0	0							0	0	0	0	0	0
FBgn0262211	mir-2498	12798130	2R	0	0							0	0	0	0	0	0
FBgn0262213	mir-2495	12798561	2L	0	0							0	0	0	0	0	0
FBgn0262214	mir-929	12798221	3R	0.673	0	0.035759281	0.079606956	0.449197943	0.653288871			0.85	0	1.17	0	0	0
FBgn0262215	mir-989	12798451	2R	0	0							0	0	0	0	0	0
FBgn0262216	mir-974	12798176	X	0	0							0	0	0	0	0	0
FBgn0262220	mir-987	12798383	2R	0	0							0	0	0	0	0	0
FBgn0262222	mir-971	12797975	X	0	0							0	0	0	0	0	0
FBgn0262223	mir-994	12797880	3R	0	0							0	0	0	0	0	0
FBgn0262227	mir-991	12798131	2R	0	0							0	0	0	0	0	0
FBgn0262228	mir-975	12798179	X	0	0							0	0	0	0	0	0
FBgn0262233	mir-2494	12798429	3R	0	0							0	0	0	0	0	0
FBgn0262235	mir-983-1	12798111	X	0	0							0	0	0	0	0	0
FBgn0262237	mir-2491	12798220	X	1.33	0.775	0.062808184	0.158420662	0.396464597	0.69176232			0.85	1.97	1.17	0.9	1.42	0
FBgn0262239	mir-961	12798565	2L	0	0							0	0	0	0	0	0
FBgn0262243	mir-964	12798568	2L	0	0	0	0.079606956	0	1			0	0	0	0	0	0
FBgn0262249	mir-958	12798464	3L	0	0							0	0	0	0	0	0
FBgn0262251	mir-977	12798181	X	0	0							0	0	0	0	0	0
FBgn0262252	mir-965	12797869	2L	11.255	7.692	0.226532513	0.283253598	0.799751582	0.42385474	0.589275053		11.06	9.86	12.85	9.95	8.52	4.6
FBgn0262256	mir-959	12798563	2L	0	0							0	0	0	0	0	0
FBgn0262260	mir-2282	12798578	3L	5.889	4.586	0.072552542	0.240319556	0.301900284	0.762728079	0.85589497		8.51	0.99	8.17	7.24	2.84	3.68
FBgn0262263	mir-969	12798149	X	0	0							0	0	0	0	0	0
FBgn0262266	mir-980	12798291	X	0	0.301	-0.020531338	0.079606956	-0.257908838	0.796477264			0	0	0	0.9	0	0
FBgn0262269	mir-955	12798577	3L	0	0							0	0	0	0	0	0
FBgn0262272	mir-1002	12798196	2L	0	0							0	0	0	0	0	0
FBgn0262275	mir-2280	12797877	2L	0	0							0	0	0	0	0	0
FBgn0262279	mir-983-2	12798112	X	0	0	0	0.079606956	0	1			0	0	0	0	0	0
FBgn0262282	mir-984	12798113	X	0	0							0	0	0	0	0	0
FBgn0262283	mir-985	12797988	X	0	0							0	0	0	0	0	0
FBgn0262286	mir-1001	12798277	3R	0	0							0	0	0	0	0	0
FBgn0262290	mir-iab-8	12798432	3R	0	0.307	-0.020531338	0.079606956	-0.257908838	0.796477264			0	0	0	0	0	0.92
FBgn0262291	mir-956	12798206	3L	3.557	0.915	0.2116685	0.160499499	1.318810971	0.187232316			3.4	4.93	2.34	0.9	0	1.84
FBgn0262293	mir-2490	12798492	2L	0	0							0	0	0	0	0	0
FBgn0262297	mir-2496	12798094	X	0.658	0	0.036265796	0.079673922	0.455177748	0.648981368			0	1.97	0	0	0	0
FBgn0262300	mir-988	12798415	2R	2.438	0.915	0.13427735	0.172070682	0.780361585	0.435178073			0.85	2.96	3.5	0.9	0	1.84
FBgn0262301	mir-979	12798183	X	0	0							0	0	0	0	0	0
FBgn0262302	mir-954	12798287	4	0.284	0	0.016995741	0.079606956	0.213495683	0.830940356			0.85	0	0	0	0	0
FBgn0262307	mir-990	12798322	2R	0	0.307	-0.020531338	0.079606956	-0.257908838	0.796477264			0	0	0	0	0	0.92
FBgn0262314	mir-978	12798182	X	0	0							0	0	0	0	0	0
FBgn0262315	mir-2493	12797904	3R	2.181	0	0.16324047	0.116025096	1.406941042	0.159444872			3.4	1.97	1.17	0	0	0
FBgn0262316	mir-986	12798380	2R	0	0.474	-0.020531338	0.079606956	-0.257908838	0.796477264			0	0	0	0	1.42	0
FBgn0262317	mir-966	12798572	2L	0.612	0.307	0.022017585	0.091424016	0.240829332	0.809687395			0.85	0.99	0	0	0	0.92
FBgn0262319	mir-1000	12798261	3R	0	0							0	0	0	0	0	0
FBgn0262321	mir-960	12798564	2L	0	0	0	0.079606956	0	1			0	0	0	0	0	0
FBgn0262323	mir-252	12797897	3R	0.612	0.91	-0.026267389	0.097255226	-0.270087174	0.787093189			0.85	0.99	0	1.81	0	0.92
FBgn0262327	mir-2281	12797903	3R	0	0.474	-0.020531338	0.079606956	-0.257908838	0.796477264			0	0	0	0	1.42	0
FBgn0262330	mir-193	12798447	3L	0	0							0	0	0	0	0	0
FBgn0262331	mir-999	12798506	3R	5.008	4.634	0.038726485	0.256360208	0.151062778	0.879926194	0.931316251		4.25	4.93	5.84	3.62	5.68	4.6
FBgn0262332	mir-968	12798197	2L	0	0							0	0	0	0	0	0
FBgn0262333	mir-963	12798567	2L	0.329	0	0.016995741	0.079606956	0.213495683	0.830940356			0	0.99	0	0	0	0
FBgn0262334	mir-992	12798132	2R	0.389	0	0.016995741	0.079606956	0.213495683	0.830940356			0	0	1.17	0	0	0
FBgn0262335	mir-2492	12797961	X	0.329	0	0.016995741	0.079606956	0.213495683	0.830940356			0	0.99	0	0	0	0
FBgn0262338	mir-2499	12798177	X	0	0							0	0	0	0	0	0
FBgn0262339	mir-982	12798109	X	0	0							0	0	0	0	0	0
FBgn0262341	mir-976	12798180	X	0	0							0	0	0	0	0	0
FBgn0262351	CG43049	12797937	3L	0	0							0	0	0	0	0	0
FBgn0262352	CG43050	12798184	2L	0.284	0	0.016995741	0.079606956	0.213495683	0.830940356			0.85	0	0	0	0	0
FBgn0262353	CG43051	14462753	2L	23.516	16.409	0.24390647	0.286957843	0.849973181	0.395339997	0.56256855		17.86	24.66	28.03	12.66	7.1	29.46
FBgn0262354	CG43052	12798214	2L	0	0							0	0	0	0	0	0
FBgn0262355	lncRNA:CR43053	19835643	2L	0	0							0	0	0	0	0	0
FBgn0262356	CG43054	12797997	2L	0	0							0	0	0	0	0	0
FBgn0262357	CG43055	12798556	2L	0	0	0	0.079606956	0	1			0	0	0	0	0	0
FBgn0262358	CG43056	12798557	2L	0	0							0	0	0	0	0	0
FBgn0262359	CG43057	12798305	2L	0	0							0	0	0	0	0	0
FBgn0262360	CG43058	12798445	2R	0	0							0	0	0	0	0	0
FBgn0262361	CG43059	12798369	3L	0	0							0	0	0	0	0	0
FBgn0262362	CG43060	12798056	3R	0	0.614	-0.039294877	0.079606956	-0.493611098	0.621580861			0	0	0	0	0	1.84
FBgn0262363	CG43061	12798058	3R	0	0							0	0	0	0	0	0
FBgn0262364	CG43062	12797888	3R	0	0.915	-0.058058417	0.079606956	-0.729313359	0.465810003			0	0	0	0.9	0	1.84
FBgn0262365	CG43063	12797894	3R	0	0							0	0	0	0	0	0
FBgn0262366	CG43064	12798207	3L	11.032	8.285	0.125915938	0.277698189	0.453427293	0.650241087	0.780289304		10.21	8.88	14.01	4.52	2.84	17.49
FBgn0262367	mir-13b-1	12798410	3R	0	0							0	0	0	0	0	0
FBgn0262368	mir-282	12798576	3L	0	0							0	0	0	0	0	0
FBgn0262369	mir-31b	12797955	X	0	0							0	0	0	0	0	0
FBgn0262370	mir-7	12798133	2R	4.528	4.914	-0.025100993	0.249450676	-0.100625076	0.91984809	0.955600307		5.95	2.96	4.67	8.14	5.68	0.92
FBgn0262371	mir-263b	12797914	3L	0.329	1.222	-0.083674667	0.120216961	-0.696030462	0.486409753			0	0.99	0	0.9	0	2.76
FBgn0262372	mir-3	12798357	2R	0	0							0	0	0	0	0	0
FBgn0262373	mir-9a	12797939	3L	0	0							0	0	0	0	0	0
FBgn0262374	mir-2b-1	12798306	2L	0	0							0	0	0	0	0	0
FBgn0262375	mir-1005	12798555	2L	0	0							0	0	0	0	0	0
FBgn0262376	mir-219	12797923	3L	0	0.307	-0.020531338	0.079606956	-0.257908838	0.796477264			0	0	0	0	0	0.92
FBgn0262377	mir-2a-1	12798017	2L	104.111	62.675	0.598031386	0.215154051	2.779549744	0.005443432	0.021356554		107.17	103.57	101.59	63.31	48.3	76.42
FBgn0262378	mir-317	12798084	3R	0.284	0.915	-0.039552503	0.079651937	-0.496566747	0.619494608			0.85	0	0	0.9	0	1.84
FBgn0262379	mir-1012	12798273	3R	0	0							0	0	0	0	0	0
FBgn0262380	mir-309	12798358	2R	0	0							0	0	0	0	0	0
FBgn0262381	mir-276b	12798170	3L	0	0							0	0	0	0	0	0
FBgn0262382	mir-1010	12798509	3R	0	0							0	0	0	0	0	0
FBgn0262383	mir-284	12797892	3R	0	0							0	0	0	0	0	0
FBgn0262384	mir-1014	12798060	3R	0	0							0	0	0	0	0	0
FBgn0262385	mir-307a	12798386	2R	3.05	1.529	0.111404197	0.188091976	0.59228575	0.553659256			1.7	3.95	3.5	0.9	0	3.68
FBgn0262386	mir-306	12798237	2L	0	0	0	0.079606956	0	1			0	0	0	0	0	0
FBgn0262387	mir-190	12798371	3L	0.956	2.158	-0.112773843	0.171164228	-0.658863388	0.509983498			1.7	0	1.17	2.71	2.84	0.92
FBgn0262388	mir-92b	12798263	3R	0	0							0	0	0	0	0	0
FBgn0262389	mir-1017	12798527	3R	0	0							0	0	0	0	0	0
FBgn0262390	mir-303	12798110	X	0	0							0	0	0	0	0	0
FBgn0262391	mir-184	12798434	2R	0	0							0	0	0	0	0	0
FBgn0262392	mir-1004	12798552	2L	0	0							0	0	0	0	0	0
FBgn0262393	mir-33	12798421	3L	0	0							0	0	0	0	0	0
FBgn0262395	mir-12	12797983	X	2.661	1.997	0.047145195	0.207787678	0.226891198	0.820508347	0.894869338		1.7	3.95	2.34	1.81	1.42	2.76
FBgn0262396	mir-314	12798205	3L	0	0							0	0	0	0	0	0
FBgn0262397	mir-2c	12798412	3R	0	0							0	0	0	0	0	0
FBgn0262398	mir-124	12797995	2L	0	0							0	0	0	0	0	0
FBgn0262400	mir-287	12797996	2L	0	0.307	-0.020531338	0.079606956	-0.257908838	0.796477264			0	0	0	0	0	0.92
FBgn0262401	mir-285	12798217	3L	0	0							0	0	0	0	0	0
FBgn0262402	mir-311	12798127	2R	0	0							0	0	0	0	0	0
FBgn0262403	mir-278	12798482	2R	0	0							0	0	0	0	0	0
FBgn0262404	mir-996	12798295	3R	0	0							0	0	0	0	0	0
FBgn0262405	mir-998	12798503	3R	8.013	4.904	0.217515589	0.269341704	0.807582287	0.419331087	0.584657777		6.8	7.89	9.34	5.43	2.84	6.44
FBgn0262406	mir-let7	12798012	2L	0	0							0	0	0	0	0	0
FBgn0262407	mir-308	12798452	2R	0	0	0	0.079606956	0	1			0	0	0	0	0	0
FBgn0262408	mir-5	12798354	2R	0	0							0	0	0	0	0	0
FBgn0262409	mir-304	12797982	X	3.379	1.378	0.186098286	0.211694688	0.879088125	0.379353496			1.7	4.93	3.5	2.71	1.42	0
FBgn0262410	mir-6-2	12798352	2R	0	0							0	0	0	0	0	0
FBgn0262411	mir-92a	12798262	3R	0.941	1.211	-0.025276892	0.12493819	-0.202315178	0.839670335			0.85	1.97	0	2.71	0	0.92
FBgn0262412	mir-1008	12798402	2R	0	0							0	0	0	0	0	0
FBgn0262413	mir-9b	12798246	2L	0.718	0.603	0.003124785	0.096900493	0.032247364	0.974274785			0	0.99	1.17	1.81	0	0
FBgn0262414	mir-4	12798355	2R	0	0							0	0	0	0	0	0
FBgn0262415	mir-289	12798241	3L	0	0							0	0	0	0	0	0
FBgn0262416	mir-31a	12798333	2R	0.718	0	0.035759281	0.079606956	0.449197943	0.653288871			0	0.99	1.17	0	0	0
FBgn0262417	mir-316	12798448	3L	0	0							0	0	0	0	0	0
FBgn0262418	mir-6-3	12798351	2R	0	0							0	0	0	0	0	0
FBgn0262419	mir-277	12798086	3R	0	0							0	0	0	0	0	0
FBgn0262420	mir-318	12797881	3R	0	0							0	0	0	0	0	0
FBgn0262421	mir-13b-2	12797956	X	2.959	1.69	0.137505098	0.224038001	0.613757921	0.539375307			3.4	1.97	3.5	1.81	1.42	1.84
FBgn0262422	mir-1011	12798496	3R	0	0							0	0	0	0	0	0
FBgn0262424	mir-10	12798043	3R	0	0							0	0	0	0	0	0
FBgn0262425	mir-288	12798030	2L	0	0							0	0	0	0	0	0
FBgn0262426	mir-283	12797981	X	3.213	6.33	-0.24758821	0.250056664	-0.990128423	0.322111352	0.489830943		2.55	5.92	1.17	4.52	7.1	7.37
FBgn0262427	mir-1016	12798453	2R	0	0							0	0	0	0	0	0
FBgn0262428	mir-87	12798312	2L	0	0							0	0	0	0	0	0
FBgn0262429	mir-13a	12798411	3R	0	0							0	0	0	0	0	0
FBgn0262430	mir-9c	12798236	2L	0.389	0.307	-0.001767798	0.079606956	-0.022206578	0.982283171			0	0	1.17	0	0	0.92
FBgn0262431	mir-1003	12798529	3R	0	0							0	0	0	0	0	0
FBgn0262432	mir-8	12798320	2R	0	0							0	0	0	0	0	0
FBgn0262433	mir-210	12798150	X	0	0							0	0	0	0	0	0
FBgn0262434	mir-11	12798504	3R	13.069	6.654	0.228028835	0.251290696	0.907430473	0.364179201	0.531966142		5.1	17.76	16.35	16.28	0	3.68
FBgn0262435	mir-1009	12797862	2R	0	0							0	0	0	0	0	0
FBgn0262436	mir-310	12798126	2R	0	0							0	0	0	0	0	0
FBgn0262437	mir-274	12798204	3L	0	0							0	0	0	0	0	0
FBgn0262438	mir-1006	12798247	2L	0	0							0	0	0	0	0	0
FBgn0262440	mir-280	12798378	2R	0	0							0	0	0	0	0	0
FBgn0262441	mir-313	12798129	2R	0	0							0	0	0	0	0	0
FBgn0262442	mir-2501	12798368	3L	0	0							0	0	0	0	0	0
FBgn0262443	mir-286	12798356	2R	0	0							0	0	0	0	0	0
FBgn0262444	mir-1013	12798050	3R	0	0							0	0	0	0	0	0
FBgn0262445	mir-133	12798029	2L	0	0							0	0	0	0	0	0
FBgn0262446	mir-137	12798490	2R	0	0							0	0	0	0	0	0
FBgn0262447	mir-14	12798384	2R	0	0							0	0	0	0	0	0
FBgn0262448	mir-279	12798294	3R	0	0							0	0	0	0	0	0
FBgn0262449	mir-2b-2	12798018	2L	56.492	30.362	0.566638865	0.27422327	2.066341288	0.038796266	0.102980846		41.68	67.08	60.72	29.85	17.05	44.19
FBgn0262450	mir-312	12798128	2R	0	0							0	0	0	0	0	0
FBgn0262451	mir-ban	12798547	3L	0	0							0	0	0	0	0	0
FBgn0262452	mir-79	12798238	2L	0.329	0.301	-0.001767798	0.079606956	-0.022206578	0.982283171			0	0.99	0	0.9	0	0
FBgn0262453	mir-275	12798299	2L	0	0							0	0	0	0	0	0
FBgn0262454	mir-1007	12798211	X	0	0							0	0	0	0	0	0
FBgn0262455	mir-1	12798026	2L	0	0							0	0	0	0	0	0
FBgn0262456	mir-125	12798013	2L	0	0							0	0	0	0	0	0
FBgn0262457	mir-1015	12798525	3R	0	0							0	0	0	0	0	0
FBgn0262458	mir-305	12798300	2L	0	0							0	0	0	0	0	0
FBgn0262459	mir-34	12798087	3R	0	0							0	0	0	0	0	0
FBgn0262460	mir-2a-2	12798016	2L	20.149	21.635	-0.077272519	0.280767676	-0.275218714	0.78314821	0.869392906		18.71	20.71	21.02	24.42	15.63	24.86
FBgn0262461	mir-315	12797936	3L	0	0							0	0	0	0	0	0
FBgn0262462	mir-iab-4	12798431	3R	0	0							0	0	0	0	0	0
FBgn0262463	mir-100	12798011	2L	0	0							0	0	0	0	0	0
FBgn0262464	mir-6-1	12798353	2R	0	0							0	0	0	0	0	0
FBgn0262467	Scox	33711	2L	432.238	578.493	-0.39949111	0.11520032	-3.467795148	0.000524747	0.003033784		463.54	403.45	429.73	563.45	612.25	559.77
FBgn0262473	Tl	43222	3R	14115.755	15613.554	-0.142920769	0.078340977	-1.824342446	0.068100317	0.158096324		14191.97	14021	14134.3	16761.64	14792.08	15286.94
FBgn0262475	bru2	250811	2L	645.115	439.776	0.496381053	0.167493831	2.963578118	0.003040849	0.013127037		597.92	690.5	646.93	419.65	353.71	545.96
FBgn0262476	CG43066	37129	2R	14.366	37.998	-0.546011429	0.273816109	-1.994080738	0.046143232	0.117803031		12.76	12.82	17.52	22.61	8.52	82.86
FBgn0262477	FoxP	41182	3R	9.6	6.444	0.170873911	0.268337166	0.636788086	0.524262888	0.679534622		5.1	10.85	12.85	4.52	2.84	11.97
FBgn0262478	CG43068	12798477	2R	0	0.608	-0.039294877	0.079606956	-0.493611098	0.621580861			0	0	0	0.9	0	0.92
FBgn0262479	CG43069	12798338	2R	6.607	10.454	-0.27528924	0.27931201	-0.985597575	0.324330628	0.492077158		5.1	8.88	5.84	9.95	8.52	12.89
FBgn0262480	CG43070	12798339	2R	3.557	2.804	0.085612128	0.222789837	0.384273042	0.700776086			3.4	4.93	2.34	1.81	5.68	0.92
FBgn0262481	CG43071	12798340	2R	0.896	0	0.068931436	0.096193795	0.716589212	0.473627603			1.7	0.99	0	0	0	0
FBgn0262482	CG43072	12798436	3L	32.436	18.732	0.513561346	0.269907124	1.902733569	0.057075319	0.138446361		28.92	34.52	33.86	24.42	17.05	14.73
FBgn0262483	Rbp	41880	3R	68.772	48.626	0.325564861	0.273001307	1.192539569	0.233049745	0.391272093		68.89	59.19	78.24	29.85	34.09	81.94
FBgn0262484	CG43074	12798579	3L	0.673	1.513	-0.086171961	0.170247743	-0.50615626	0.612746958			0.85	0	1.17	3.62	0	0.92
FBgn0262485	CG43075	12797978	X	0	0							0	0	0	0	0	0
FBgn0262486	CG43076	12797979	X	0	0							0	0	0	0	0	0
FBgn0262487	CG43077	12797990	X	3.273	1.701	0.140509167	0.232855138	0.603418798	0.54623012	0.697636394		2.55	4.93	2.34	0	1.42	3.68
FBgn0262508	CG43078	38981	3L	74.957	244.16	-1.033978113	0.286018555	-3.615073552	0.000300262	0.001879749		102.06	43.4	79.41	135.66	123.59	473.23
FBgn0262509	nrm	40515	3L	1484.14	1562.292	-0.069900641	0.15229538	-0.458980704	0.646248023	0.777408082		1364.25	1521.06	1567.1	1563.74	1314	1809.13
FBgn0262510	CR43080		2L	42.629	33.205	0.269474771	0.25685244	1.049142346	0.294112609	0.459998617		35.72	51.29	40.87	28.04	41.2	30.38
FBgn0262511	Vha44	36826	2R	1825.408	3136.024	-0.748493466	0.114944082	-6.51180516	7.4253E-11	2.48738E-09		1815.88	1851.51	1808.83	3101.26	3066.94	3239.87
FBgn0262512	Vha14-1	36731	2R	1059.762	1326.711	-0.316172683	0.102757418	-3.076884285	0.002091765	0.009619593		988.32	1103.81	1087.16	1433.51	1208.88	1337.75
FBgn0262513	Vha16-4	36900	2R	2.914	2.767	0.01530145	0.221032722	0.06922708	0.944808868			4.25	0.99	3.5	3.62	2.84	1.84
FBgn0262514	VhaPPA1-2	41806	3R	2.109	1.217	0.072380295	0.176069099	0.411090278	0.681006338			0.85	1.97	3.5	1.81	0	1.84
FBgn0262515	VhaAC45	35944	2R	187.914	327.738	-0.680927401	0.209056284	-3.25714869	0.001125375	0.005735751		175.21	192.35	196.18	265	251.44	466.78
FBgn0262516				6.157	4.743	0.091718459	0.254179683	0.360841032	0.718218288	0.82724392		5.1	9.86	3.5	4.52	1.42	8.29
FBgn0262517	Ltn1	40127	3L	4031.541	4741.741	-0.230134491	0.078907337	-2.916515731	0.003539649	0.014875664		3721.93	4141.99	4230.71	5026.77	4730.4	4468.05
FBgn0262518	Rab8	40168	3L	893.072	948.334	-0.083736657	0.079566318	-1.052413376	0.292609935	0.458041633		898.16	913.43	867.63	912.56	957.44	975
FBgn0262519	Mi-2	40170	3L	32740.822	26936.746	0.268235109	0.122755194	2.18512227	0.028879883	0.081880079		37235.42	31220.25	29766.8	24710.6	31915.26	24184.38
FBgn0262524	ver	39432	3L	256.172	199.125	0.342308467	0.134826141	2.538887963	0.011120543	0.038607168		235.6	277.18	255.73	194.45	203.14	199.79
FBgn0262527	nsl1	41911	3R	10187.272	10215.443	-0.00330582	0.108366247	-0.030505995	0.975663512	0.987564693		10417.31	10305.15	9839.36	9572.39	12196.75	8877.18
FBgn0262528	CG43082	12797913	3L	0	0							0	0	0	0	0	0
FBgn0262529	CG43083	12797911	3L	1.569	0.603	0.094622991	0.142447236	0.664266952	0.506519469			2.55	0.99	1.17	1.81	0	0
FBgn0262530	CG43084	12797912	3L	0	0							0	0	0	0	0	0
FBgn0262531	CG43085	12797926	3L	454.102	441.04	0.043856111	0.120349044	0.364407637	0.715553634	0.825278791		464.39	470.52	427.39	431.41	464.52	427.19
FBgn0262532	CR43086		3L	10.745	10.081	0.062646884	0.286852049	0.218394411	0.82712182	0.899379784		11.06	11.84	9.34	6.33	15.63	8.29
FBgn0262533	CR43087		3L	0.284	0	0.016995741	0.079606956	0.213495683	0.830940356			0.85	0	0	0	0	0
FBgn0262534	CG43088	12797977	X	3.213	1.513	0.117609214	0.208149151	0.565023753	0.572057608	0.719378307		2.55	5.92	1.17	3.62	0	0.92
FBgn0262535	CG43089	12798588	3L	0	0.301	-0.020531338	0.079606956	-0.257908838	0.796477264			0	0	0	0.9	0	0
FBgn0262536	CG43090	12798122	X	0	0	0	0.079606956	0	1			0	0	0	0	0	0
FBgn0262537	CG43091	12798514	3R	0	0							0	0	0	0	0	0
FBgn0262538	CG43092	12798515	3R	0	0							0	0	0	0	0	0
FBgn0262539	CG43093	12798516	3R	0.284	0	0.016679443	0.079650631	0.209407542	0.834130106			0.85	0	0	0	0	0
FBgn0262540	CG43094	12798517	3R	0.389	0.301	-0.001767798	0.079606956	-0.022206578	0.982283171			0	0	1.17	0.9	0	0
FBgn0262541	CG43095	12798518	3R	1.27	0	0.067514644	0.082126515	0.822080958	0.411030822			0.85	2.96	0	0	0	0
FBgn0262542	CR43096		3R	0	0	0	0.079606956	0	1			0	0	0	0	0	0
FBgn0262543	lncRNA:CR43097	12798019	2L	0	0	0	0.079606956	0	1			0	0	0	0	0	0
FBgn0262544	CG43098	12798585	3L	0	0	0	0.079606956	0	1			0	0	0	0	0	0
FBgn0262546	CR43100	12798302	2L	0	0.301	-0.020531338	0.079606956	-0.257908838	0.796477264			0	0	0	0.9	0	0
FBgn0262547	CG43101	12798468	2R	0.389	0	0.016995741	0.079606956	0.213495683	0.830940356			0	0	1.17	0	0	0
FBgn0262559	Mdh2	42185	3R	68.323	214.149	-1.385585158	0.211455471	-6.552609641	5.65402E-11	1.92966E-09		72.3	53.27	79.41	179.08	191.77	271.6
FBgn0262560	wcd	36831	2R	526.356	528.898	-0.008576638	0.091722298	-0.093506573	0.925501128	0.959040346		505.22	542.53	531.32	532.7	522.76	531.23
FBgn0262562	CG43102	42137	3R	166.862	180.299	-0.084630083	0.256142027	-0.330402956	0.741095509	0.842340965		153.95	159.8	186.84	109.43	153.42	278.04
FBgn0262563	CG43103	12798325	2R	5.322	4.296	0.036721179	0.177656784	0.206697309	0.836246259	0.904727951		6.8	0.99	8.17	0	0	12.89
FBgn0262564	lncRNA:CR43104	26067096	2R	0	0							0	0	0	0	0	0
FBgn0262565	CR43105		2R	0.284	0.915	-0.052137213	0.096791233	-0.538656365	0.590123988			0.85	0	0	0.9	0	1.84
FBgn0262566	CG43106	12797866	2R	0	0							0	0	0	0	0	0
FBgn0262567	CG43107	12798326	2R	26.918	15.067	0.506037752	0.277500989	1.823552965	0.068219683	0.158304633		28.07	24.66	28.03	17.18	14.21	13.81
FBgn0262568	CG43108	12798329	2R	0	0							0	0	0	0	0	0
FBgn0262569	CG43109	12798341	2R	0	0.603	-0.039294877	0.079606956	-0.493611098	0.621580861			0	0	0	1.81	0	0
FBgn0262570	CG43110	12798330	2R	8.284	12.638	-0.272853501	0.283667358	-0.961878388	0.336110696	0.504499194		5.1	6.9	12.85	12.66	14.21	11.05
FBgn0262571	CG43111	12798347	2R	0.389	0	0.016995741	0.079606956	0.213495683	0.830940356			0	0	1.17	0	0	0
FBgn0262572	CG43112	12798405	2R	0	0							0	0	0	0	0	0
FBgn0262574	CG43114	12798406	2R	1.002	0.614	0.024713022	0.097806152	0.252673487	0.800520537			0.85	0.99	1.17	0	0	1.84
FBgn0262575	CG43115	12798121	X	0	0	0	0.079606956	0	1			0	0	0	0	0	0
FBgn0262576	CG43116	12798270	3R	24.185	17.026	0.28980505	0.280133391	1.034525193	0.300890706	0.467077617		20.41	27.62	24.52	20.8	12.78	17.49
FBgn0262577	CG43117	12798272	3R	17.847	15.815	0.090578073	0.278742829	0.32495212	0.745217309	0.845436419		15.31	20.71	17.52	18.09	12.78	16.57
FBgn0262579	Sarm	38895	3L	999.154	1531.939	-0.598967703	0.09703106	-6.17294818	6.70282E-10	1.81062E-08		1001.93	928.22	1067.31	1383.76	1548.39	1663.67
FBgn0262580	CG43120	12798252	3L	0	0							0	0	0	0	0	0
FBgn0262581	CG43121	12798254	3L	0	0							0	0	0	0	0	0
FBgn0262582	cic	53560	3R	13782.688	14095.995	-0.031083694	0.098473868	-0.315654241	0.752264962	0.849560217		14245.55	13395.61	13706.9	13673.04	16241.03	12373.92
FBgn0262583	CG43123	12798080	2R	0	0.301	-0.020531338	0.079606956	-0.257908838	0.796477264			0	0	0	0.9	0	0
FBgn0262587	CG43124	12798282	3R	0	0							0	0	0	0	0	0
FBgn0262588	CG43125	12798281	3R	0.284	0	0.016995741	0.079606956	0.213495683	0.830940356			0.85	0	0	0	0	0
FBgn0262592	CG43127	8673982	3L	0	0							0	0	0	0	0	0
FBgn0262593	Shab	38352	3L	26.967	27.694	-0.019719481	0.270281982	-0.072958919	0.941838808	0.967429187		28.92	15.78	36.2	19.9	4.26	58.92
FBgn0262594	CheA46a	3772338	2R	0	0							0	0	0	0	0	0
FBgn0262595	CheA56a	3772206	2R	0.941	1.254	-0.022181579	0.15975854	-0.1388444	0.889573108			0.85	1.97	0	0	2.84	0.92
FBgn0262598	mtsh	34141	2L	55.371	3.687	2.115281448	0.271473882	7.791841454	6.60396E-15	4.21326E-13		58.69	57.21	50.21	3.62	2.84	4.6
FBgn0262599	SmydA-3	34502	2L	3.228	14.06	-0.75083052	0.275220379	-2.728106557	0.006369903	0.024262689		3.4	3.95	2.34	8.14	15.63	18.41
FBgn0262601	SmB	34426	2L	3144.91	2579.212	0.281553892	0.085009228	3.312039169	0.000926186	0.004899523		3380.86	3168.39	2885.48	2509.77	2755.85	2472.02
FBgn0262604	lncRNA:CR43130	19835275	3R	1.002	1.529	-0.06923588	0.182011477	-0.380392935	0.703653758			0.85	0.99	1.17	0.9	0	3.68
FBgn0262605	CG43131	12798230	3R	5.337	3.978	0.114837928	0.254691458	0.450890378	0.652068559	0.780932216		4.25	5.92	5.84	6.33	2.84	2.76
FBgn0262606	lncRNA:CR43132	26067097	X	0	0	0	0.079606956	0	1			0	0	0	0	0	0
FBgn0262607	CG43133	12798151	X	0.329	0	0.016995741	0.079606956	0.213495683	0.830940356			0	0.99	0	0	0	0
FBgn0262608	CG43134	12798107	X	0.567	2.148	-0.081349559	0.112454828	-0.723397656	0.469435611			1.7	0	0	0	0	6.44
FBgn0262609	CG43135	12798108	X	0	0							0	0	0	0	0	0
FBgn0262610	CG43136	12798119	X	0	0							0	0	0	0	0	0
FBgn0262611	CG43137	12798120	X	2.109	0	0.163645433	0.141704292	1.154837516	0.248156971			0.85	1.97	3.5	0	0	0
FBgn0262612	CG43138	12797949	X	0	0							0	0	0	0	0	0
FBgn0262613	CG43139	12798276	3R	4.199	2.444	0.120198215	0.195312713	0.615414188	0.538281224			5.95	1.97	4.67	1.81	0	5.52
FBgn0262614	pyd	41062	3R	28894.16	23227.233	0.308388277	0.08315694	3.708509189	0.000208483	0.001367908		28603.37	29093.53	28985.58	22206.26	25090.99	22384.45
FBgn0262616	CR43142		2L	0	0	0	0.079606956	0	1			0	0	0	0	0	0
FBgn0262617	Nuak1	41256	3R	581.256	547.748	0.072106411	0.200607095	0.359440983	0.71926522	0.827979984		565.6	527.74	650.43	449.5	482.98	710.76
FBgn0262619	DNAlig1	37791	2R	469.988	593.454	-0.318164722	0.108966704	-2.919834327	0.003502175	0.014752636		485.65	479.4	444.91	535.42	652.03	592.92
FBgn0262620	lncRNA:CR43144	19834780	2L	85.934	77.908	0.102518602	0.224603836	0.4564419	0.648072241	0.778644965		70.59	99.63	87.58	99.49	59.66	74.57
FBgn0262621	CG43145	12798551	2L	0	0							0	0	0	0	0	0
FBgn0262622	lncRNA:CR43146	19835674	3L	0.567	0.301	0.016995741	0.079606956	0.213495683	0.830940356			1.7	0	0	0.9	0	0
FBgn0262623	CG43147	12798240	3L	0	0.603	-0.039294877	0.079606956	-0.493611098	0.621580861			0	0	0	1.81	0	0
FBgn0262624	Tmhs	38251	3L	812.528	612.62	0.387631874	0.115984755	3.342093305	0.000831491	0.004482637		725.5	907.51	804.57	658.42	581	598.44
FBgn0262631	lncRNA:CR43148	12798034	2L	35.543	36.155	-0.031420817	0.27669627	-0.113557067	0.909588923	0.948980275		32.32	40.44	33.86	36.18	17.05	55.24
FBgn0262636	dati	43789	4	63.703	11.482	1.440120959	0.273265467	5.270043731	1.36391E-07	2.13517E-06		43.38	73	74.74	15.38	7.1	11.97
FBgn0262647	Nup160	34549	2L	6016.502	6681.24	-0.14744699	0.08533326	-1.727895901	0.084006889	0.184996299		6053.23	6168.1	5828.18	7134.08	6962.06	5947.58
FBgn0262656	Myc	31310	X	8314.385	6035.637	0.420726237	0.163471904	2.573691425	0.010061997	0.035554443		6508.27	9695.54	8739.35	7130.46	4521.58	6454.88
FBgn0262679	CG43149	12798539	3L	8.157	5.055	0.179300268	0.257267416	0.696941225	0.485839577	0.646166605		11.91	7.89	4.67	3.62	1.42	10.13
FBgn0262680	lncRNA:CR43150	26067098	3L	0	0.775	-0.039294877	0.079606956	-0.493611098	0.621580861			0	0	0	0.9	1.42	0
FBgn0262681	lncRNA:CR43151	19835373	3L	0	0							0	0	0	0	0	0
FBgn0262682	asRNA:CR43152	12797974	X	0	0							0	0	0	0	0	0
FBgn0262683	CG43153	12798157	2L	0.389	0	0.016995741	0.079606956	0.213495683	0.830940356			0	0	1.17	0	0	0
FBgn0262685	CG43155	32092	X	12.163	5.394	0.425286061	0.277034784	1.53513597	0.124750432	0.249147631		15.31	11.84	9.34	2.71	4.26	9.21
FBgn0262686	CG43156	12797970	X	2.706	2.299	0.028585794	0.25348238	0.112772312	0.91021107	0.949395313		0.85	4.93	2.34	2.71	1.42	2.76
FBgn0262687	lncRNA:CR43157	12797971	X	0	0	0	0.079606956	0	1			0	0	0	0	0	0
FBgn0262688	CR43158		2L	0	0							0	0	0	0	0	0
FBgn0262689	asRNA:CR43159	12797909	3L	38.903	34.037	0.128129897	0.25401658	0.504415486	0.613969438	0.751705983		41.68	36.5	38.54	44.32	25.57	32.22
FBgn0262690	asRNA:CR43160	12798134	2R	0.612	0.78	-0.012527707	0.136150402	-0.092013733	0.926687129			0.85	0.99	0	0	1.42	0.92
FBgn0262699	fzr	45922	X	5163.273	4749.289	0.118713921	0.066918126	1.774017404	0.076060272	0.171581593		4814.86	5459.85	5215.12	4879.35	4787.22	4581.3
FBgn0262714	Sap130	39455	3L	3525.587	3385.197	0.058532211	0.096675146	0.605452525	0.54487836	0.696513861		3647.93	3452.48	3476.35	3010.82	3899.38	3245.39
FBgn0262716	Arp3	38898	3L	3316.785	3725.404	-0.164326289	0.064496778	-2.54782167	0.010839787	0.037777088		3396.17	3337.07	3217.12	3800.38	3865.29	3510.55
FBgn0262717	Skeletor	3772559	3R	137.808	181.165	-0.270852824	0.273035119	-0.992007275	0.321193976	0.488837056		130.98	89.76	192.68	137.47	99.44	306.59
FBgn0262719	CG43163	38966	3L	4638.565	4128.57	0.163938043	0.099693468	1.64442111	0.100089247	0.2111203		4923.73	4616.45	4375.51	4004.78	4599.71	3781.23
FBgn0262721	CG43165	12798550	2L	0.389	0.307	-0.001767798	0.079606956	-0.022206578	0.982283171			0	0	1.17	0	0	0.92
FBgn0262722	lncRNA:CR43166	26067099	3R	0.329	0	0.025310056	0.115495827	0.2191426	0.826538967			0	0.99	0	0	0	0
FBgn0262728	Pal2	37746	2R	18.773	44.974	-0.624943442	0.28715543	-2.176324652	0.029530993	0.083353822		18.71	17.76	19.85	26.23	18.47	90.23
FBgn0262730	dtn	31555	X	2121.828	1939.798	0.126739739	0.093587348	1.354240091	0.175659792	0.318915591		2187.57	2116.86	2061.06	1743.72	1995.86	2079.81
FBgn0262731	CG33941	3772538	4	1262.006	1295.791	-0.03762373	0.154609249	-0.243347217	0.807736429	0.886729071		1105.69	1325.75	1354.58	1639.72	1002.9	1244.76
FBgn0262732	mbf1	39842	3L	1517.367	1685.263	-0.141094871	0.136706213	-1.03210284	0.302023944	0.468249602		1542.01	1532.9	1477.19	1545.66	1887.9	1622.24
FBgn0262733	Src64B	48973	3L	5429.582	5721.888	-0.074296013	0.080498951	-0.922943873	0.356036456	0.523903435		5251.18	5793.26	5244.31	6224.23	5612.55	5328.89
FBgn0262734	eIF4H1	49809	X	7467.296	6387.635	0.221704546	0.068034927	3.258687191	0.00111929	0.005709324		6963.3	8030.46	7408.13	6612.22	6237.59	6313.09
FBgn0262736	Vha16-1	44307	2R	16558.413	22662.073	-0.440744916	0.093068781	-4.735690235	2.18311E-06	2.48804E-05		16403.35	17206.16	16065.73	22240.62	19915.96	25829.63
FBgn0262737	mub	40436	3L	4779.993	5396.009	-0.169045484	0.09929696	-1.702423549	0.088675999	0.192647241		4694.93	4856.15	4788.89	5490.74	5871.09	4826.2
FBgn0262738	norpA	31376	X	1120.343	1455.576	-0.343615467	0.160289442	-2.143718652	0.032055437	0.088743093		1315.77	1007.14	1038.12	1359.35	1720.27	1287.11
FBgn0262739	AGO1	36544	2R	14277.593	13292.235	0.10085201	0.082294145	1.225506496	0.220384444	0.376657194		13007.18	15251.07	14574.53	14133.39	13095.95	12647.36
FBgn0262740	Evi5	32088	X	1416.607	1589.566	-0.159575613	0.100773435	-1.583508714	0.113305562	0.232320319		1474.82	1274.46	1500.54	1454.31	1718.85	1595.54
FBgn0262741	lncRNA:CR43126	12798284	3R	456.263	257.993	0.721707101	0.183521626	3.93254527	8.40511E-05	0.000621861		364.88	522.8	481.11	304.79	218.76	250.42
FBgn0262743	Fs(2)Ket	35336	2L	1261.14	1253.94	0.006892708	0.116409343	0.059210955	0.952784084	0.973918573		1268.14	1296.16	1219.12	1132.34	1159.16	1470.32
FBgn0262782	Mdh1	34414	2L	2567.885	3607.715	-0.459331596	0.138581051	-3.314533943	0.00091796	0.004866148		2984.51	2317.1	2402.04	3676.47	4017.29	3129.39
FBgn0262786	CG43167	12798159	2L	0	0							0	0	0	0	0	0
FBgn0262787	CG43168	12798364	3L	0	0.78	-0.039294877	0.079606956	-0.493611098	0.621580861			0	0	0	0	1.42	0.92
FBgn0262788	CG43169	12798372	3L	0.329	0	0.016995741	0.079606956	0.213495683	0.830940356			0	0.99	0	0	0	0
FBgn0262789	CR43170		3L	2.975	2.293	0.052081614	0.218079389	0.238819515	0.811245538	0.889062241		4.25	0	4.67	3.62	1.42	1.84
FBgn0262790	CG43171	12798393	2R	0	0							0	0	0	0	0	0
FBgn0262791	CG43172	12798391	2R	0	0							0	0	0	0	0	0
FBgn0262794	CG43175	12798449	3R	2.842	0.307	0.232248258	0.181104696	1.282397764	0.199703148			1.7	0.99	5.84	0	0	0.92
FBgn0262795	CR43176	12798486	Y	0	0	0	0.079606956	0	1			0	0	0	0	0	0
FBgn0262801	twr	40815	3R	579.368	660.767	-0.184015572	0.08992194	-2.046392378	0.040717781	0.106911384		558.8	597.77	581.53	636.71	679.02	666.57
FBgn0262806	CR43177	12798396	2R	0.389	0.307	-0.001975608	0.092406163	-0.021379617	0.982942833			0	0	1.17	0	0	0.92
FBgn0262807	CG43178	13084051	2R	0	0							0	0	0	0	0	0
FBgn0262808	CG43179	12797902	3R	0.389	0.608	-0.027767356	0.093120634	-0.298186926	0.7655605			0	0	1.17	0.9	0	0.92
FBgn0262810	CG43181	12798292	X	0.284	5.201	-0.234056154	0.13858271	-1.68892753	0.091233319			0.85	0	0	2.71	0	12.89
FBgn0262811	CG43182	12798293	X	0.284	3.376	-0.082242676	0.084735953	-0.970575929	0.331759498			0.85	0	0	0	0	10.13
FBgn0262812	CG43183	12798381	2R	0	0							0	0	0	0	0	0
FBgn0262813	CG43184	12798242	3L	84.836	61.07	0.346344953	0.250825424	1.380820761	0.167334079	0.307843192		88.46	74.97	91.08	75.07	48.3	59.84
FBgn0262814	CG43185	12798570	2L	0	0	0	0.079606956	0	1			0	0	0	0	0	0
FBgn0262815	CR43186		2R	1.852	3.532	-0.130664612	0.194412277	-0.672100617	0.501519643			3.4	0.99	1.17	1.81	1.42	7.37
FBgn0262816	CG43187	12798317	2R	0	0	0	0.079606956	0	1			0	0	0	0	0	0
FBgn0262817	CG43188	12798403	2R	1.659	1.076	0.063908692	0.176943573	0.361181197	0.717963997			0.85	2.96	1.17	1.81	1.42	0
FBgn0262819	CG43190	12798407	2R	3.288	3.074	0.019447079	0.249752831	0.077865301	0.937935201	0.966470702		3.4	2.96	3.5	3.62	2.84	2.76
FBgn0262820	CG43191	12798408	2R	2.226	3.849	-0.159412162	0.227285277	-0.701374784	0.483069155			2.55	2.96	1.17	4.52	4.26	2.76
FBgn0262821	CG43192	12798442	2R	0.567	0.614	-0.00398145	0.080190387	-0.049649965	0.960401329			1.7	0	0	0	0	1.84
FBgn0262822	lncRNA:CR43193	26067103	X	0.567	0	0.035759281	0.079606956	0.449197943	0.653288871			1.7	0	0	0	0	0
FBgn0262823	hemo	12798465	3R	0	0							0	0	0	0	0	0
FBgn0262824	CG43195	12798124	2R	0	0							0	0	0	0	0	0
FBgn0262825	lncRNA:CR43196	19835153	3R	3.005	2.6	0.032852145	0.209811685	0.156579195	0.8755765			2.55	2.96	3.5	3.62	1.42	2.76
FBgn0262827	CG43198	12797946	X	0.718	0	0.035759281	0.079606956	0.449197943	0.653288871			0	0.99	1.17	0	0	0
FBgn0262828	lncRNA:CR43199	19835479	X	0.778	0.307	0.017466944	0.079669372	0.219242891	0.826460846			0	0	2.34	0	0	0.92
FBgn0262836	CG43200	12798390	2R	0	0							0	0	0	0	0	0
FBgn0262837	CG43201	12798392	2R	0	0							0	0	0	0	0	0
FBgn0262838	BomT1	12798334	2R	0.567	0.301	0.016995741	0.079606956	0.213495683	0.830940356			1.7	0	0	0.9	0	0
FBgn0262839	CG43203	12798476	3R	3.213	1.862	0.13700697	0.223924789	0.611843693	0.540641178	0.693121317		2.55	5.92	1.17	0.9	2.84	1.84
FBgn0262840	CG43204	12798425	2R	4.112	8.338	-0.324641635	0.252741757	-1.284479617	0.198974191	0.349401982		2.55	3.95	5.84	4.52	8.52	11.97
FBgn0262842	CG43206	12797919	3L	2.661	2.611	-0.000476069	0.200639155	-0.002372762	0.998106812			1.7	3.95	2.34	1.81	1.42	4.6
FBgn0262843	CG43207	12798144	2R	0	0.307	-0.020531338	0.079606956	-0.257908838	0.796477264			0	0	0	0	0	0.92
FBgn0262844	CG43208	12797895	3R	0.778	1.831	-0.082052451	0.131020331	-0.62625739	0.53114613			0	0	2.34	1.81	0	3.68
FBgn0262845	CG43209	12797860	2R	0	0							0	0	0	0	0	0
FBgn0262846	CG43210	13084062	3R	0	0							0	0	0	0	0	0
FBgn0262847	CR43211		X	1.33	0.474	0.099348028	0.137447364	0.72280781	0.469797969			0.85	1.97	1.17	0	1.42	0
FBgn0262848	CR43212		X	26.752	10.028	0.772660766	0.283845816	2.722114344	0.006486569	0.024656732		28.92	25.65	25.69	10.85	12.78	6.44
FBgn0262849	CR43213		X	0	0							0	0	0	0	0	0
FBgn0262850	CR43214		X	0.284	0.307	-0.001767798	0.079606956	-0.022206578	0.982283171			0.85	0	0	0	0	0.92
FBgn0262851	CR43215		X	0	0							0	0	0	0	0	0
FBgn0262852	CR43216		X	0	0							0	0	0	0	0	0
FBgn0262853	CR43217		X	0	0							0	0	0	0	0	0
FBgn0262854	CG43218	12798438	3L	2.241	1.217	0.102359763	0.194578349	0.526059368	0.598846959			3.4	0.99	2.34	1.81	0	1.84
FBgn0262855	CG43219	12798437	3L	1.882	1.727	0.019580572	0.151242743	0.129464539	0.896990083			1.7	3.95	0	0	4.26	0.92
FBgn0262856	CG43220	12797993	2L	0.284	0	0.016747015	0.07964118	0.210280855	0.833448477			0.85	0	0	0	0	0
FBgn0262857	CG43221	12797992	2L	0	0							0	0	0	0	0	0
FBgn0262858	CG43222	12798528	3R	1.463	4.026	-0.220451931	0.208695874	-1.056331044	0.290816998			3.4	0.99	0	2.71	5.68	3.68
FBgn0262866	S6kII	33139	X	1932.75	2031.539	-0.070059858	0.080085068	-0.874817977	0.381672954	0.550212311		1894.13	2018.22	1885.9	2164.28	2066.89	1863.45
FBgn0262867	Ptr	35546	2R	9208.477	7599.648	0.270076701	0.088911928	3.037575595	0.002384896	0.010732798		8999.47	9850.41	8775.55	8536.83	7276	6986.11
FBgn0262869	Gfrl	3346162	3R	16.777	50.746	-0.704052259	0.281337149	-2.502521482	0.012331214	0.041815463		13.61	9.86	26.86	31.65	15.63	104.96
FBgn0262870	axo	43923	3L	42.07	47.778	-0.110835594	0.2853833	-0.388374492	0.697738918	0.81307878		45.08	41.43	39.7	28.04	24.15	91.15
FBgn0262871	lute	42089	3R	1145.016	1264.208	-0.138706927	0.090860897	-1.526585487	0.126864118	0.251902853		1143.96	1181.73	1109.35	1229.11	1269.96	1293.55
FBgn0262872	milt	45683	2L	13677.656	14831.382	-0.1133175	0.09283939	-1.220575658	0.222246728	0.378642573		14679.32	13441.97	12911.67	14680.57	16601.85	13211.73
FBgn0262873	Diedel2	12798297	3R	0.329	0.474	-0.001767798	0.079606956	-0.022206578	0.982283171			0	0.99	0	0	1.42	0
FBgn0262874	CG43229	12798152	X	0.284	0	0.016995741	0.079606956	0.213495683	0.830940356			0.85	0	0	0	0	0
FBgn0262875	CG43230	12798223	2L	2.842	0	0.221752613	0.170312975	1.302030061	0.192906109			1.7	0.99	5.84	0	0	0
FBgn0262876	CG43231	12797998	2L	0	0							0	0	0	0	0	0
FBgn0262877	CG43232	12798583	2L	5.578	1.696	0.258058084	0.219870528	1.173682013	0.240522417	0.399904742		0.85	8.88	7.01	0.9	1.42	2.76
FBgn0262878	CG43233	12798024	2L	1.002	0.307	0.076368696	0.128912918	0.5924053	0.553579218			0.85	0.99	1.17	0	0	0.92
FBgn0262879	lncRNA:CR43234	19835858	2L	8.685	2.606	0.515770784	0.271417507	1.900285612	0.057395648	0.138957886		7.65	7.89	10.51	2.71	1.42	3.68
FBgn0262880	CG43235	12798301	2L	0	0.474	-0.020531338	0.079606956	-0.257908838	0.796477264			0	0	0	0	1.42	0
FBgn0262881	CG43236	12798466	2R	0.284	0	0.016995741	0.079606956	0.213495683	0.830940356			0.85	0	0	0	0	0
FBgn0262882	CG43237	12798327	2R	0	0							0	0	0	0	0	0
FBgn0262883	lncRNA:CR43238	12798049	3R	0.329	0	0.016995741	0.079606956	0.213495683	0.830940356			0	0.99	0	0	0	0
FBgn0262885	CR43240		2L	0.658	0	0.035759281	0.079606956	0.449197943	0.653288871			0	1.97	0	0	0	0
FBgn0262886	lncRNA:CR43241	12798533	2L	66.783	37.684	0.473420594	0.283495141	1.669942534	0.094930734	0.202664405		46.78	73	80.57	37.08	17.05	58.92
FBgn0262887	lncRNA:CR43242	12798537	2L	107.703	98.788	0.099030486	0.220560094	0.448995484	0.653434914	0.781978478		118.22	111.47	93.42	104.91	80.97	110.48
FBgn0262888	asRNA:CR43243	19834885	2R	0	0	0	0.079606956	0	1			0	0	0	0	0	0
FBgn0262889	CG43244	12798420	2R	0.718	0	0.035759281	0.079606956	0.449197943	0.653288871			0	0.99	1.17	0	0	0
FBgn0262890	CG43245	12798172	3L	38.729	13.403	0.871383858	0.281762728	3.092615776	0.001984008	0.009186349		34.87	40.44	40.87	10.85	12.78	16.57
FBgn0262891	CG43246	12798253	3L	0	0.307	-0.020531338	0.079606956	-0.257908838	0.796477264			0	0	0	0	0	0.92
FBgn0262892	lncRNA:CR43247	19835970	3L	4.157	1.825	0.192356389	0.237870283	0.808660869	0.418710242	0.584105619		1.7	4.93	5.84	2.71	0	2.76
FBgn0262893	CG43248	12797910	3L	7.865	4.473	0.246429336	0.269827063	0.91328621	0.361092033	0.529195942		6.8	3.95	12.85	2.71	4.26	6.44
FBgn0262894	CG43249	12797917	3L	0	0							0	0	0	0	0	0
FBgn0262895	lncRNA:CR43250	19835793	3L	0.284	0	0.016995741	0.079606956	0.213495683	0.830940356			0.85	0	0	0	0	0
FBgn0262896	CG43251	12798428	3L	0.329	0.307	-0.001327337	0.096990093	-0.013685289	0.98908106			0	0.99	0	0	0	0.92
FBgn0262897	lncRNA:CR43252	19835097	3R	75.892	54.52	0.352498524	0.243096983	1.450032491	0.147049459	0.27983086		68.89	70.04	88.75	56.07	41.2	66.29
FBgn0262898	lncRNA:CR43253	19834988	3L	0.389	0	0.02671398	0.099898602	0.267410954	0.789152767			0	0	1.17	0	0	0
FBgn0262899	CG43254	12798054	3R	0.389	0	0.016995741	0.079606956	0.213495683	0.830940356			0	0	1.17	0	0	0
FBgn0262900	CG43255	12797953	X	1.523	1.389	0.018852684	0.17585752	0.107204309	0.914626897			3.4	0	1.17	0.9	1.42	1.84
FBgn0262901	lncRNA:CR43256	12798068	2R	8.133	14.707	-0.385745457	0.284312133	-1.35676748	0.174855103	0.317754644		6.8	5.92	11.68	17.18	8.52	18.41
FBgn0262902	asRNA:CR43257	12797864	2R	32.803	59.344	-0.595289638	0.267720359	-2.223550128	0.026178727	0.076021299		38.27	28.61	31.53	85.02	34.09	58.92
FBgn0262903	lncRNA:CR43258	12798475	3R	25.285	10.099	0.647197619	0.287638328	2.250039568	0.024446434	0.072012047		23.81	34.52	17.52	13.57	5.68	11.05
FBgn0262904	asRNA:CR43259	12798268	3R	0.284	0.915	-0.039552503	0.079651937	-0.496566747	0.619494608			0.85	0	0	0.9	0	1.84
FBgn0262905	lncRNA:CR43260	19836167	X	2.736	1.383	0.126698179	0.20132869	0.629310105	0.529146057			2.55	0.99	4.67	1.81	1.42	0.92
FBgn0262937	Rabex-5	38144	3L	176.229	276.686	-0.608328348	0.139323183	-4.366310997	1.26363E-05	0.00011805		184.57	160.79	183.33	252.33	281.27	296.46
FBgn0262943	lncRNA:CR43262	12798304	2L	0	0	0	0.079606956	0	1			0	0	0	0	0	0
FBgn0262944	lncRNA:CR43263	12797874	2L	0	0							0	0	0	0	0	0
FBgn0262945	lncRNA:CR43264	12798118	X	325.739	283.311	0.178624589	0.152440053	1.171769393	0.241289654	0.400812959		309.59	351.17	316.46	320.17	228.71	301.06
FBgn0262947	lncRNA:CR43266	12798536	2L	14.748	11.639	0.150025554	0.286855845	0.522999816	0.600974381	0.742581663		16.16	18.74	9.34	12.66	5.68	16.57
FBgn0262948	CG43267	12798081	2R	0	0	0	0.079606956	0	1			0	0	0	0	0	0
FBgn0262951	lncRNA:CR43270	12798463	3L	23.218	22.05	0.033524858	0.286972726	0.116822455	0.907000749	0.947105475		27.22	29.59	12.85	25.32	11.36	29.46
FBgn0262952				42191.384	34677.67	0.198222325	0.264898098	0.748296519	0.454281324	0.617709723		29848.55	51918.34	44807.26	48927.38	18077.79	37027.84
FBgn0262954	Rpb12	5740790	2R	775.792	679.512	0.173327834	0.154518372	1.121729614	0.261977421	0.424080752		666.82	882.85	777.71	809.46	578.16	650.92
FBgn0262955	RpII140	41721	3R	17603.37	15602.725	0.171075275	0.07835606	2.183306246	0.029013265	0.082148174		18043.17	18068.29	16698.65	16017.3	16733.96	14056.92
FBgn0262960	CG43271	12798001	2L	0	0							0	0	0	0	0	0
FBgn0262961	CG43272	12798328	2R	0	0							0	0	0	0	0	0
FBgn0262962	CG43273	12798256	3R	138.247	140.667	-0.021964488	0.160612992	-0.13675412	0.891225149	0.937137195		126.73	142.04	145.97	135.66	149.16	137.18
FBgn0262963	lncRNA:CR43274	12798002	2L	0	0							0	0	0	0	0	0
FBgn0262964	CR43275		2R	8.568	10.756	-0.129459712	0.271505028	-0.476822521	0.633488507	0.76751313		5.95	6.9	12.85	6.33	5.68	20.25
FBgn0262965	CR43276		2R	0.389	0	0.016995741	0.079606956	0.213495683	0.830940356			0	0	1.17	0	0	0
FBgn0262966	CG43277	12798350	2R	0	0							0	0	0	0	0	0
FBgn0262967	lncRNA:CR43278	26067104	X	0	0	0	0.079606956	0	1			0	0	0	0	0	0
FBgn0262968	lncRNA:CR43279	12797948	X	0	0	0	0.079606956	0	1			0	0	0	0	0	0
FBgn0262969	lncRNA:CR43280	12797934	3L	0	0.307	-0.020531338	0.079606956	-0.257908838	0.796477264			0	0	0	0	0	0.92
FBgn0262970	CR43281		2R	84.038	68.023	0.263187861	0.194926396	1.350190978	0.176954732	0.320396074		85.9	86.81	79.41	67.83	65.34	70.89
FBgn0262971	lncRNA:CR43282	12798488	3R	42.414	40.275	0.049211709	0.266083808	0.184948155	0.8532697	0.915102247		39.12	54.25	33.86	40.7	34.09	46.03
FBgn0262972	lncRNA:cherub	12797884	3R	2.109	27.634	-0.968558057	0.252003956	-3.843424025	0.00012133	0.000857684		0.85	1.97	3.5	15.38	11.36	56.16
FBgn0262974	lncRNA:CR43285	19835686	3R	0	0							0	0	0	0	0	0
FBgn0262975	cnc	42743	3R	1994.248	3287.853	-0.694319598	0.107467196	-6.460758509	1.04179E-10	3.40892E-09		1933.26	1945.22	2104.26	3045.19	3782.9	3035.48
FBgn0262976	lawc	318164	X	813.021	741.038	0.131893983	0.089922098	1.466758295	0.142441819	0.273674535		768.03	851.28	819.75	706.35	775.61	741.15
FBgn0262979	lncRNA:CR43287	19835656	X	5.363	4.888	0.03557097	0.263199949	0.135148089	0.89249479	0.938083769		7.65	4.93	3.5	8.14	2.84	3.68
FBgn0262980	CG43288	12798106	X	1.569	0	0.120475149	0.104040306	1.157966122	0.246877862			2.55	0.99	1.17	0	0	0
FBgn0262981	lncRNA:CR43289	19835286	X	0	0							0	0	0	0	0	0
FBgn0262982	CG43290	12798047	3R	17.382	5.481	0.579209404	0.283570157	2.042561212	0.041095894	0.107666833		14.46	23.67	14.01	7.24	0	9.21
FBgn0262983	CG43291	12797901	3R	1.659	0.775	0.084344904	0.142620913	0.591392258	0.554257627			0.85	2.96	1.17	0.9	1.42	0
FBgn0262984	CG43292	12798367	3L	0.284	0	0.016995741	0.079606956	0.213495683	0.830940356			0.85	0	0	0	0	0
FBgn0262985	CG43293	12798363	3L	13.633	5.06	0.56465636	0.285429752	1.97826735	0.047898554	0.121115325		11.91	13.81	15.18	7.24	4.26	3.68
FBgn0262986	CG43294	12798218	3L	0	0	0	0.079606956	0	1			0	0	0	0	0	0
FBgn0262987	CG43295	12797916	3L	36.957	104.044	-1.089975422	0.25704945	-4.240333617	2.23188E-05	0.000195555		34.87	50.31	25.69	110.34	105.12	96.67
FBgn0262988	CG43296	12798379	2R	0	0							0	0	0	0	0	0
FBgn0262989	lncRNA:CR43297	12797952	X	0.718	0.301	0.034247678	0.110752312	0.30922766	0.757148355			0	0.99	1.17	0.9	0	0
FBgn0262990	lncRNA:CR43298	12798105	X	0	0							0	0	0	0	0	0
FBgn0262991	asRNA:CR43299	12797984	X	0.896	1.254	-0.025821187	0.165422585	-0.156092271	0.875960291			1.7	0.99	0	0	2.84	0.92
FBgn0262992	lncRNA:CR43300	12797899	3R	4.486	4.645	-0.012189147	0.237550394	-0.051311836	0.959077037	0.978010985		1.7	5.92	5.84	1.81	5.68	6.44
FBgn0262993	lncRNA:CR43301	12798076	3R	78.765	44.399	0.638612383	0.231753301	2.755569742	0.005859001	0.022596123		72.3	67.08	96.92	46.13	35.51	51.56
FBgn0262994	lncRNA:CR43302	12798065	3R	24.858	5.986	1.017506144	0.28609503	3.556532046	0.000375783	0.00227621		24.67	20.71	29.19	6.33	4.26	7.37
FBgn0262995	lncRNA:CR43303	12798066	3R	0.284	0.474	-0.001767798	0.079606956	-0.022206578	0.982283171			0.85	0	0	0	1.42	0
FBgn0262996	lncRNA:CR43304	12797994	2L	0	0							0	0	0	0	0	0
FBgn0262998	lncRNA:CR43306	12797933	3L	0.389	0.307	-0.001975608	0.092406163	-0.021379617	0.982942833			0	0	1.17	0	0	0.92
FBgn0262999	CG43307	12798569	2L	2.271	0	0.224828059	0.173859459	1.293159771	0.195955806			1.7	3.95	1.17	0	0	0
FBgn0263000	CG43308	12798125	2R	1.557	0.614	0.052902211	0.131635362	0.401884497	0.687769032			0	0	4.67	0	0	1.84
FBgn0263001	CR43309	12798456	3L	30.906	19.471	0.420509695	0.26931198	1.561422164	0.118424176	0.240147963		35.72	26.63	30.36	22.61	12.78	23.02
FBgn0263002	CR43310		3R	52.743	34.817	0.424424391	0.26002599	1.632238345	0.102629286	0.215262087		46.78	67.08	44.37	44.32	26.99	33.14
FBgn0263004	CG43312	12798458	3L	0	0							0	0	0	0	0	0
FBgn0263005	CG43313	32259	X	926.516	1089.198	-0.211787285	0.16059842	-1.31873828	0.187256625	0.333671594		878.6	928.22	972.73	1093.45	1322.52	851.63
FBgn0263006	SERCA	49297	2R	3814.949	5616.73	-0.540762142	0.101580459	-5.323485909	1.01797E-07	1.63597E-06		3563.73	3798.71	4082.41	5184.14	5233.27	6432.78
FBgn0263018	snRNA:U4atac	12798231	3R	2948.557	1707.794	0.723027738	0.158270823	4.568294555	4.91709E-06	5.18069E-05		2960.7	2969.13	2915.84	1642.43	1765.73	1715.22
FBgn0263019	lncRNA:CR43314	12798160	2L	620.584	542.154	0.172291209	0.17075423	1.009001121	0.312974096	0.47995158		563.9	613.55	684.29	525.47	441.79	659.21
FBgn0263020	CG43315	12798419	2R	0	0	0	0.079606956	0	1			0	0	0	0	0	0
FBgn0263021	CG43316	36326	2R	0	0							0	0	0	0	0	0
FBgn0263022	CG43317	41916	3R	32.447	44.016	-0.324163526	0.259815623	-1.247667564	0.212152825	0.366780939		34.87	28.61	33.86	58.79	35.51	37.75
FBgn0263023	CG43318	12798422	3R	20.398	15.439	0.173988251	0.28559672	0.609209554	0.542385548	0.694236004		19.56	27.62	14.01	25.32	9.94	11.05
FBgn0263024	CG43319	12798278	3R	0	0							0	0	0	0	0	0
FBgn0263025	HSPBAP1	43329	3R	169.195	170.451	-0.003006043	0.179220323	-0.016772894	0.986617794	0.992278609		173.51	151.91	182.17	160.99	200.3	150.07
FBgn0263026	CG43321	12798298	2L	9.014	5.415	0.28883313	0.279638888	1.032878982	0.301660536	0.467886866		7.65	8.88	10.51	3.62	7.1	5.52
FBgn0263027	CG43322	33984	2L	153.821	161.981	-0.05301985	0.200768848	-0.264084048	0.791715155	0.875972229		174.36	146.98	140.13	149.23	205.98	130.74
FBgn0263029	CG43324	12798331	2R	13.062	11.962	0.045381245	0.281185183	0.161392731	0.871784091	0.927006748		11.91	16.77	10.51	9.95	5.68	20.25
FBgn0263030	CG43325	246515	2R	0.329	0	0.016995741	0.079606956	0.213495683	0.830940356			0	0.99	0	0	0	0
FBgn0263031	CG43326	12798140	2R	0	0							0	0	0	0	0	0
FBgn0263032	CG43327	12798323	2R	0	0							0	0	0	0	0	0
FBgn0263033	CG43328	246625	2R	0	0							0	0	0	0	0	0
FBgn0263034	CG43329	12798461	3L	0	0.307	-0.020531338	0.079606956	-0.257908838	0.796477264			0	0	0	0	0	0.92
FBgn0263035	CG43330	12798460	3L	0	0							0	0	0	0	0	0
FBgn0263036	CG43331	12798459	3L	0	0							0	0	0	0	0	0
FBgn0263037	CG43332	12798213	2L	72.151	39.872	0.630721876	0.244799078	2.57648796	0.009980968	0.035317272		67.19	71.02	78.24	47.93	28.41	43.27
FBgn0263038	CG43333	34830	2L	210.353	66.954	0.409636617	0.229650763	1.783737236	0.074466373	0.169037201		170.11	179.53	281.42	28.04	7.1	165.72
FBgn0263040	CG43335	12798413	3R	0.658	0.603	0.001916824	0.115507688	0.016594778	0.986759891			0	1.97	0	1.81	0	0
FBgn0263041	CG43336	12798414	3R	14.963	13.549	0.064712161	0.287423206	0.225145916	0.821865762	0.895734201		12.76	15.78	16.35	9.95	11.36	19.33
FBgn0263042	CG43337	12798544	3L	20.342	7.822	0.678810012	0.28534251	2.378930541	0.017362947	0.055220436		21.26	18.74	21.02	7.24	4.26	11.97
FBgn0263046	CG43341	12798088	2R	6.516	7.396	-0.057190444	0.249768358	-0.228973936	0.818889174	0.893717609		6.8	6.9	5.84	3.62	5.68	12.89
FBgn0263047	CG43342	12798510	3R	325.613	308.959	0.069788525	0.165535102	0.42159351	0.673321744	0.796616612		341.06	327.49	308.28	367.2	311.1	248.58
FBgn0263048	Gpdh3	42624	3R	809.02	1021.466	-0.321661153	0.11115837	-2.893719594	0.00380708	0.01579789		787.59	819.72	819.75	1064.5	1115.12	884.77
FBgn0263049	lncRNA:let7C	12798010	2L	1.569	1.679	-0.007308478	0.134675113	-0.05426747	0.956722067			2.55	0.99	1.17	3.62	1.42	0
FBgn0263050	CG43345	35387	2L	0	0							0	0	0	0	0	0
FBgn0263051	CG43346	13084069	2L	0	0							0	0	0	0	0	0
FBgn0263072	CG43347	31991	X	167.106	105.451	0.441074254	0.273886753	1.610425657	0.107304963	0.222314591		182.86	147.96	170.49	59.69	75.29	181.37
FBgn0263076	Klp54D	47216	2R	5.098	9.457	-0.282821107	0.270644354	-1.044991712	0.2960268	0.461771256		2.55	6.9	5.84	3.62	12.78	11.97
FBgn0263077	CG43340	35698	2R	429.729	653.758	-0.557156519	0.154858935	-3.597832563	0.00032088	0.00199115		445.68	347.22	496.29	578.83	713.11	669.33
FBgn0263078	CG43339	8674062	2L	1.988	4.516	-0.15123487	0.209955632	-0.720318235	0.47132908	0.632825084		0.85	3.95	1.17	0	7.1	6.44
FBgn0263079	CG43338	35117	2L	14.789	15.967	-0.060721877	0.279532609	-0.217226452	0.828031871	0.899622002		9.36	12.82	22.19	11.76	8.52	27.62
FBgn0263080	CG43348	12797872	2L	0.389	1.529	-0.120339688	0.141729414	-0.849080539	0.395836478			0	0	1.17	0.9	0	3.68
FBgn0263081	CG43349	12797873	2L	2.513	10.648	-0.33484674	0.205894008	-1.626306382	0.103884495	0.217070037		1.7	0	5.84	0.9	7.1	23.94
FBgn0263082	CG43350	12798309	2L	0	0							0	0	0	0	0	0
FBgn0263083	CG43351	12798343	2R	0	0.614	-0.039294877	0.079606956	-0.493611098	0.621580861			0	0	0	0	0	1.84
FBgn0263084	HP1Lcsd	12798145	2R	5.409	3.364	0.162969251	0.247391949	0.658749207	0.510056829	0.667527214		6.8	5.92	3.5	6.33	2.84	0.92
FBgn0263085	lncRNA:CR43353	19835083	2L	0	0	0	0.079606956	0	1			0	0	0	0	0	0
FBgn0263086	CG43354	12798009	2L	0	0	0	0.079606956	0	1			0	0	0	0	0	0
FBgn0263087	CG43355	13084068	2L	0	0.301	-0.020531338	0.079606956	-0.257908838	0.796477264			0	0	0	0.9	0	0
FBgn0263088	lncRNA:CR43356	12798164	2L	10.734	3.811	0.499746631	0.280209517	1.783474866	0.074509036	0.169073587		8.51	10.85	12.85	6.33	1.42	3.68
FBgn0263089	lncRNA:CR43357	12798222	2L	0	0							0	0	0	0	0	0
FBgn0263090	lncRNA:CR43358	12798007	2L	0	0							0	0	0	0	0	0
FBgn0263091	CR43359		2L	0.284	0	0.016995741	0.079606956	0.213495683	0.830940356			0.85	0	0	0	0	0
FBgn0263092	CR43360		2R	0.389	0.301	0.004561488	0.122699272	0.037176159	0.970344548			0	0	1.17	0.9	0	0
FBgn0263093	CR43361		4	57.055	146.765	-1.191705166	0.1943346	-6.132233606	8.66537E-10	2.31125E-08		51.88	56.23	63.06	151.04	154.84	134.42
FBgn0263094	CG43362	12798006	2L	0	0							0	0	0	0	0	0
FBgn0263095	lncRNA:CR43363	12798015	2L	0.941	0.775	0.020246712	0.117176624	0.172787982	0.862818084			0.85	1.97	0	0.9	1.42	0
FBgn0263096	CR43364		2L	0	0							0	0	0	0	0	0
FBgn0263102	psq	36118	2R	16636.096	15994.277	0.055701191	0.086631805	0.64296468	0.520247018	0.676401039		16945.14	16999.01	15964.14	16578.95	17290.81	14113.08
FBgn0263106	DnaJ-1	38643	3L	3453.709	4357.895	-0.3212929	0.114886796	-2.796604241	0.005164275	0.020425431		3438.7	3468.26	3454.17	4489.55	4557.09	4027.05
FBgn0263107	mir-bft	12798161	2L	0	0							0	0	0	0	0	0
FBgn0263108	BtbVII	38376	3L	6946.532	7695.547	-0.136499963	0.149202539	-0.914863541	0.360263272	0.528347292		7566.33	6577.46	6695.81	7238.08	9911.1	5937.45
FBgn0263109	CG43366	35519	2R	135.572	68.66	0.676821278	0.268357722	2.522086091	0.011666115	0.040073864		134.38	119.36	152.97	81.4	26.99	97.59
FBgn0263110	CG43367	38505	3L	1878.055	2682.631	-0.495410307	0.106649892	-4.645202136	3.39744E-06	3.71204E-05		1869.47	1811.07	1953.62	2848.93	2924.89	2274.08
FBgn0263111	cac	32158	X	221.347	194.643	0.134105841	0.249355001	0.537810914	0.590707596	0.734537085		199.02	220.96	244.06	144.71	117.9	321.32
FBgn0263112	Mitf	3885647	4	899.97	1363.574	-0.56543997	0.136051702	-4.156066853	3.23773E-05	0.000272769		847.13	834.51	1018.27	1464.26	1265.7	1360.76
FBgn0263113	Cc2d2a	36982	2R	218.069	123.712	0.732301144	0.165544931	4.423579378	9.70789E-06	9.42289E-05		221.99	227.86	204.35	124.81	100.86	145.47
FBgn0263114	CG43371	12798324	2R	0	0.307	-0.020531338	0.079606956	-0.257908838	0.796477264			0	0	0	0	0	0.92
FBgn0263116	5-HT1B	37191	2R	2.57	3.058	-0.038801942	0.187827441	-0.206582922	0.836335599			3.4	1.97	2.34	1.81	0	7.37
FBgn0263117	CG34377	42608	3R	12.673	9.866	0.185473659	0.287773409	0.644512847	0.51924293	0.675823466		15.31	9.86	12.85	9.95	11.36	8.29
FBgn0263118	tx	43190	3R	35.731	25.123	0.297015291	0.282039063	1.053099836	0.292295238	0.457637235		28.92	31.57	46.71	14.47	21.31	39.59
FBgn0263120	Acsl	46068	2R	4291.199	4733.501	-0.138259108	0.08405263	-1.644911151	0.099988135	0.210977125		4322.4	4187.36	4363.84	4496.78	4839.78	4863.94
FBgn0263121				105.93	198.214	-0.738554237	0.220299754	-3.352496872	0.000800861	0.004343331		113.97	104.56	99.26	201.69	208.82	184.14
FBgn0263130	lncRNA:CR43372	12798502	3R	0.329	0	0.016995741	0.079606956	0.213495683	0.830940356			0	0.99	0	0	0	0
FBgn0263131	CG43373	39835	3L	12.242	18.859	-0.233429382	0.26923227	-0.867018585	0.385931827	0.553990407		11.06	12.82	12.85	9.04	4.26	43.27
FBgn0263132	Cht6	31935	X	271.19	285.494	-0.049981866	0.279151732	-0.179049099	0.85789915	0.918073139		257.71	203.2	352.66	173.65	137.79	545.04
FBgn0263133	mEFG1	34004	2L	1279.084	1154.578	0.145586774	0.092991057	1.565599739	0.117442351	0.238972338		1394.02	1192.58	1250.65	1085.31	1186.15	1192.28
FBgn0263143	vret	42695	3R	797.494	1269.187	-0.626923109	0.137805064	-4.549347404	5.38125E-06	5.61845E-05		882	765.46	745.02	1351.21	1439.01	1017.35
FBgn0263144	bin3	35552	2R	6372.451	7861.031	-0.292038951	0.104274567	-2.800672875	0.005099618	0.020213786		6324.55	6249.97	6542.83	7517.55	9172.42	6893.12
FBgn0263197	Patronin	36978	2R	5728.813	5682.285	0.01190695	0.107298838	0.110969985	0.911640148	0.950417418		5787.02	5609.78	5789.64	5810	6402.37	4834.48
FBgn0263198	Acn	35173	2L	7966.793	5653.225	0.477651398	0.107796256	4.4310574	9.37721E-06	9.12984E-05		8667.77	7766.1	7466.51	4911.91	6427.94	5619.82
FBgn0263199	Galk	39031	3L	423.725	557.412	-0.378501607	0.120493313	-3.14126651	0.001682189	0.008012311		440.58	385.69	444.91	548.98	546.91	576.34
FBgn0263200	Galt	33935	2L	537.155	389.485	0.422158437	0.161745458	2.610017263	0.009053765	0.032535127		523.08	552.4	535.99	378.05	380.7	409.7
FBgn0263201	scaRNA:MeU1b-A234	12798388	2R	0	0							0	0	0	0	0	0
FBgn0263206	CG43376	12798198	2L	9.105	1.55	0.613237056	0.256656322	2.389331584	0.016879061	0.054074326		5.95	10.85	10.51	1.81	2.84	0
FBgn0263207	CR43377		X	0	0							0	0	0	0	0	0
FBgn0263208	CR43378		X	0	0							0	0	0	0	0	0
FBgn0263209	CR43379		X	0.612	0	0.035759281	0.079606956	0.449197943	0.653288871			0.85	0.99	0	0	0	0
FBgn0263210	CR43380		X	0	0							0	0	0	0	0	0
FBgn0263211	CR43381		X	0	0							0	0	0	0	0	0
FBgn0263212	CR43382		X	0	0							0	0	0	0	0	0
FBgn0263213	CR43383		X	0	0							0	0	0	0	0	0
FBgn0263214	CR43384		X	0	0							0	0	0	0	0	0
FBgn0263215	CR43385		X	0	0							0	0	0	0	0	0
FBgn0263216	CG43386	31929	X	25.843	66.553	-0.526926747	0.263426529	-2.000279733	0.045470066	0.116519819		20.41	6.9	50.21	56.98	15.63	127.05
FBgn0263217	lncRNA:CR43387	12798521	3R	0	0							0	0	0	0	0	0
FBgn0263219	Dscam4	2769008	3L	10.915	59.173	-0.720003065	0.251258505	-2.865586841	0.004162371	0.016997575		5.1	14.8	12.85	27.13	11.36	139.02
FBgn0263220	Hk	31955	X	107.921	70.909	0.418476081	0.260087986	1.608978897	0.107620956	0.222932886		106.32	119.36	98.09	58.79	39.78	114.16
FBgn0263231	bel	45826	3R	8309.314	8861.951	-0.090849887	0.07447279	-1.219907116	0.222500088	0.378858792		8270.57	8280.03	8377.35	8615.52	9533.24	8437.1
FBgn0263232	Nxf3	317878	3L	343.24	500.817	-0.511052052	0.142595537	-3.583927397	0.000338466	0.002076929		305.34	360.04	364.33	555.31	504.29	442.85
FBgn0263233	robls54B	5740248	2R	12.624	9.658	0.139663816	0.276395738	0.505303797	0.613345476	0.751559147		14.46	18.74	4.67	8.14	4.26	16.57
FBgn0263234	Phae1	34637	2L	4.619	16.275	-0.36833677	0.218629363	-1.684754351	0.092035976	0.198149694		4.25	4.93	4.67	2.71	2.84	43.27
FBgn0263235	Phae2	34638	2L	2.419	11.371	-0.394979903	0.221830675	-1.780546819	0.074986514	0.169914115		5.1	0.99	1.17	1.81	2.84	29.46
FBgn0263236	SP1029	53473	3R	1133.206	2075.65	-0.831006033	0.12231984	-6.793714183	1.09283E-11	4.25599E-10		1176.29	1035.74	1187.59	2108.21	2270.02	1848.72
FBgn0263237	Cdk7	31441	X	836.225	1318.353	-0.612474541	0.140444994	-4.360956711	1.29495E-05	0.000120621		898.16	837.47	773.04	1324.98	1561.17	1068.91
FBgn0263239	dar1	38436	3L	109.382	73.118	0.440816868	0.23880772	1.84590711	0.064905694	0.152657038		94.41	100.62	133.12	75.07	56.82	87.46
FBgn0263240	Coop	35677	2R	570.637	908.055	-0.636803307	0.119288428	-5.338349398	9.37966E-08	1.52466E-06		627.69	575.08	509.13	910.75	964.55	848.87
FBgn0263241	Mocs1	39238	3L	137.225	412.704	-1.318666024	0.216377706	-6.094278602	1.09932E-09	2.88367E-08		153.1	124.29	134.29	401.56	467.36	369.19
FBgn0263246	CG43389	12798574	3L	2.721	0.301	0.226813186	0.161911922	1.400843021	0.161261021			1.7	2.96	3.5	0.9	0	0
FBgn0263247				0.284	1.555	-0.114518247	0.120424864	-0.950951855	0.341628816			0.85	0	0	0.9	2.84	0.92
FBgn0263248				0	6.439	-0.466431693	0.180251781	-2.587667591	0.009662818			0	0	0	5.43	2.84	11.05
FBgn0263249	CG43392	12798457	3L	0	0							0	0	0	0	0	0
FBgn0263250	CG43393	12798138	2R	0	0							0	0	0	0	0	0
FBgn0263251	vnc	39175	3L	0.673	0.775	-0.008206751	0.133011103	-0.061699741	0.950801946			0.85	0	1.17	0.9	1.42	0
FBgn0263256	CG43394	318843	2L	789.274	646.557	0.276089506	0.111324602	2.480040368	0.013136751	0.044035012		828.42	817.74	721.66	732.58	615.09	592
FBgn0263257	Cngl	32468	X	10.432	27.603	-0.441978683	0.253783881	-1.74155538	0.081586275	0.180947308		11.91	8.88	10.51	11.76	5.68	65.37
FBgn0263258	chas	32748	X	444.46	583.73	-0.37114524	0.133489357	-2.780335817	0.005430271	0.021318096		471.19	404.43	457.75	530.9	576.74	643.55
FBgn0263260	sel	36046	2R	1739.508	1687.976	0.043249363	0.087829399	0.492424677	0.622419158	0.758883811		1906.89	1639.43	1672.2	1646.95	1683.34	1733.64
FBgn0263270	CG43396	12798395	2R	0.718	0	0.035759281	0.079606956	0.449197943	0.653288871			0	0.99	1.17	0	0	0
FBgn0263271	CG43397	12798394	2R	0	0							0	0	0	0	0	0
FBgn0263278	Fic	33897	2L	623.592	1001.598	-0.642975529	0.13267566	-4.846220706	1.25836E-06	1.53174E-05		648.1	609.61	613.06	1010.24	1105.18	889.38
FBgn0263289	scrib	44448	3R	11510.302	12416.19	-0.105928136	0.09349609	-1.132968622	0.25722743	0.418794493		12040.12	11091.33	11399.45	12084.88	13971.01	11192.69
FBgn0263290	lncRNA:CR43399	12798344	2R	8.848	6.012	0.213855237	0.281089519	0.76080829	0.446771582	0.610374691		8.51	9.86	8.17	6.33	7.1	4.6
FBgn0263314	CG43400	12798308	2L	3.693	3.111	0.058750283	0.241078364	0.243697865	0.807464827	0.886644672		4.25	0.99	5.84	1.81	5.68	1.84
FBgn0263316	Mrp4	41387	3R	252.976	186.646	0.358937022	0.217435862	1.650771948	0.09878515	0.20891163		258.56	244.63	255.73	168.22	147.74	243.98
FBgn0263320	CG43401	12797875	2L	0.329	1.082	-0.055352702	0.094746037	-0.584221823	0.559071081			0	0.99	0	0.9	1.42	0.92
FBgn0263321	CG43402	12797876	2L	3.439	0.307	0.317224431	0.203287576	1.560471316	0.118648543			1.7	3.95	4.67	0	0	0.92
FBgn0263322	CG43403	12798530	2L	0	0							0	0	0	0	0	0
FBgn0263323	lncRNA:CR43404	19836226	2L	0	0							0	0	0	0	0	0
FBgn0263324	CG43405	19836027	2R	0	0							0	0	0	0	0	0
FBgn0263325	lncRNA:CR43406	26067105	2L	0	0							0	0	0	0	0	0
FBgn0263326	CG43407	12797938	3L	0	0							0	0	0	0	0	0
FBgn0263327	lncRNA:CR43408	12798005	2L	0	0							0	0	0	0	0	0
FBgn0263328	lncRNA:CR43409	12798155	2L	0	0	0	0.079606956	0	1			0	0	0	0	0	0
FBgn0263329	lncRNA:CR43410	12798195	2L	0	0	0	0.079606956	0	1			0	0	0	0	0	0
FBgn0263330	lncRNA:CR43411	12798216	2L	1.107	0.301	0.036357508	0.079685654	0.456261651	0.648201837			0	0.99	2.34	0.9	0	0
FBgn0263331	lncRNA:CR43412	12798233	2L	0	0							0	0	0	0	0	0
FBgn0263332	asRNA:CR43413	12798003	2L	0.329	0	0.016995741	0.079606956	0.213495683	0.830940356			0	0.99	0	0	0	0
FBgn0263333	lncRNA:CR43414	12798021	2L	0	0							0	0	0	0	0	0
FBgn0263334	lncRNA:CR43415	12798491	2R	0	0.301	-0.020531338	0.079606956	-0.257908838	0.796477264			0	0	0	0.9	0	0
FBgn0263335	lncRNA:CR43416	12798316	2R	0	0							0	0	0	0	0	0
FBgn0263336	lncRNA:CR43417	12798319	2R	0.896	0	0.06363312	0.105302883	0.60428659	0.54565312			1.7	0.99	0	0	0	0
FBgn0263337	lncRNA:CR43418	12798337	2R	0	0	0	0.079606956	0	1			0	0	0	0	0	0
FBgn0263338	lncRNA:CR43419	12797999	2L	0.329	0	0.016995741	0.079606956	0.213495683	0.830940356			0	0.99	0	0	0	0
FBgn0263339	lncRNA:CR43420	12798000	2L	0.612	0	0.035759281	0.079606956	0.449197943	0.653288871			0.85	0.99	0	0	0	0
FBgn0263340	lncRNA:CR43421	12798123	2R	7.518	1.211	0.493799772	0.24851961	1.986965019	0.046926273	0.11922673		7.65	7.89	7.01	2.71	0	0.92
FBgn0263341	lncRNA:CR43422	12798139	2R	0	0.307	-0.020531338	0.079606956	-0.257908838	0.796477264			0	0	0	0	0	0.92
FBgn0263342	lncRNA:CR43423	12798546	3L	25.292	17.091	0.342234755	0.277971841	1.231184977	0.218253689	0.374250088		20.41	28.61	26.86	14.47	15.63	21.18
FBgn0263343	lncRNA:CR43424	12798228	3R	1.062	1.857	-0.085937701	0.205331852	-0.418530785	0.675559084			0.85	0	2.34	1.81	2.84	0.92
FBgn0263344	asRNA:CR43425	12798288	4	93.165	65.959	0.372829687	0.236021548	1.579642579	0.114188742	0.233715988		82.5	103.57	93.42	93.16	41.2	63.53
FBgn0263345	asRNA:CR43426	12798470	3L	0.851	1.679	-0.064410686	0.147160493	-0.437690065	0.661610973			2.55	0	0	3.62	1.42	0
FBgn0263346	smash	40583	3R	4472.044	4678.239	-0.063034421	0.074066537	-0.851051278	0.394740869	0.562220111		4431.27	4407.33	4577.53	4419	5068.49	4547.23
FBgn0263351	AP-2mu	42642	3R	2385.421	2341.481	0.027508252	0.083757483	0.3284274	0.742588529	0.843584821		2508.22	2341.77	2306.28	2171.52	2433.38	2419.54
FBgn0263352	Unr	38963	3L	9413.08	9191.465	0.032606864	0.110641183	0.2947082	0.768216798	0.859622816		8076.65	10232.15	9930.44	10204.59	8200.77	9169.04
FBgn0263353	CG11000	40721	3R	10.938	44.385	-1.09408341	0.287133555	-3.810364166	0.000138762	0.000960592		13.61	9.86	9.34	35.27	26.99	70.89
FBgn0263354	CG42784	326165	2L	12.329	34.555	-0.723827056	0.286957406	-2.522419847	0.011655051	0.040046692		14.46	10.85	11.68	28.04	21.31	54.32
FBgn0263355	CG31688	35314	2L	570.68	932.379	-0.630520092	0.176787665	-3.566538942	0.000361727	0.002195261		662.56	509.98	539.49	756.1	1187.57	853.47
FBgn0263376	CG43428	12798467	2R	0	0							0	0	0	0	0	0
FBgn0263377	asRNA:CR43429	12798483	2R	0.718	4.204	-0.238757921	0.177741449	-1.343287804	0.1791788			0	0.99	1.17	0.9	7.1	4.6
FBgn0263378	asRNA:CR43430	12798345	2R	1.391	7.142	-0.427124827	0.241967878	-1.765212932	0.077527986	0.173842337		0.85	0.99	2.34	3.62	11.36	6.44
FBgn0263379	lncRNA:CR43431	12798225	3L	110.804	55.325	0.854566759	0.200366526	4.265017606	1.99886E-05	0.000177094		101.21	114.42	116.77	46.13	55.4	64.45
FBgn0263380	lncRNA:CR43432	12797906	3L	9146.872	5146.13	0.802237867	0.10171684	7.886971953	3.09607E-15	2.09084E-13		8982.46	9429.21	9028.95	5279.11	4486.06	5673.22
FBgn0263381	asRNA:CR43433	12797922	3L	0	0							0	0	0	0	0	0
FBgn0263382	lncRNA:CR43434	12798271	3R	0	0.474	-0.020531338	0.079606956	-0.257908838	0.796477264			0	0	0	0	1.42	0
FBgn0263383	lncRNA:CR43435	12798042	3R	10.19	4.597	0.410057471	0.277875936	1.475685436	0.140028358	0.27034672		11.91	12.82	5.84	5.43	2.84	5.52
FBgn0263384	lncRNA:CR43436	12798061	3R	2.453	3.38	-0.100883204	0.230926707	-0.436862437	0.662211115	0.788467815		1.7	0.99	4.67	3.62	2.84	3.68
FBgn0263385	lncRNA:CR43437	12798283	4	0.389	0.301	-0.001767798	0.079606956	-0.022206578	0.982283171			0	0	1.17	0.9	0	0
FBgn0263386	CG43438	12798158	2L	0	0							0	0	0	0	0	0
FBgn0263387	CG43439	12798365	3L	0	0							0	0	0	0	0	0
FBgn0263388	lncRNA:CR43440	19835443	3R	0.284	0.915	-0.064219355	0.115356747	-0.556702206	0.577730909			0.85	0	0	0.9	0	1.84
FBgn0263389	CR43441	12798078	3R	0.389	0.301	-0.001767798	0.079606956	-0.022206578	0.982283171			0	0	1.17	0.9	0	0
FBgn0263390	Nha2	42710	3R	3.575	28.093	-0.507653962	0.206292935	-2.460840269	0.013861206	0.04594827		2.55	0	8.17	4.52	4.26	75.5
FBgn0263391	hts	37230	2R	17464.416	12992.943	0.42291547	0.051471972	8.216422438	2.09664E-16	1.62311E-14		17285.35	17706.27	17401.62	13230.78	12554.73	13193.32
FBgn0263392	Tet	38347	3L	14112.334	9034.012	0.602537647	0.139849616	4.308468362	1.64389E-05	0.000149198		12001	15244.16	15091.84	8579.34	8439.43	10083.27
FBgn0263395	hppy	37203	2R	520.052	780.683	-0.564182335	0.112428613	-5.018138366	5.21746E-07	7.14572E-06		475.45	496.17	588.54	711.78	818.23	812.04
FBgn0263396	sqd	41666	3R	14348.014	15346.449	-0.093914561	0.105731645	-0.888235128	0.374414287	0.542582329		13431.59	15406.92	14205.53	15258.49	13345.97	17434.89
FBgn0263397	Ih	36589	2R	146.027	241.621	-0.610175393	0.211249511	-2.888410908	0.003871937	0.016018684		152.25	153.88	131.95	205.3	176.15	343.41
FBgn0263398	Uck	42894	3R	476.848	547.886	-0.197093347	0.109083255	-1.806815782	0.070791007	0.162966931		449.08	517.87	463.59	555.31	500.03	588.31
FBgn0263399	CG43445	12798450	3R	0	0							0	0	0	0	0	0
FBgn0263400	CG43446	12798498	3R	3.749	3.036	0.050426188	0.228294417	0.220882267	0.825184105	0.897963264		5.95	2.96	2.34	5.43	0	3.68
FBgn0263401	CG43447	12798275	3R	0	0.307	-0.027040239	0.117262342	-0.230596103	0.817628596			0	0	0	0	0	0.92
FBgn0263402	CG43448	12798044	3R	3.511	1.082	0.241650831	0.186400033	1.296409811	0.194834334			4.25	3.95	2.34	0.9	1.42	0.92
FBgn0263403	CG43449	12797883	3R	0	0							0	0	0	0	0	0
FBgn0263404	CG43450	12797889	3R	0	0							0	0	0	0	0	0
FBgn0263405	lncRNA:CR43451	12798473	3R	0	0							0	0	0	0	0	0
FBgn0263406	lncRNA:CR43452	12798494	3R	0	0	0	0.079606956	0	1			0	0	0	0	0	0
FBgn0263407	lncRNA:CR43453	12798501	3R	0.658	0	0.035759281	0.079606956	0.449197943	0.653288871			0	1.97	0	0	0	0
FBgn0263408	asRNA:CR43454	12798520	3R	0	0							0	0	0	0	0	0
FBgn0263409	lncRNA:CR43455	12798526	3R	0	0							0	0	0	0	0	0
FBgn0263410	lncRNA:CR43456	12798259	3R	0	0	0	0.079606956	0	1			0	0	0	0	0	0
FBgn0263411	lncRNA:CR43457	12798260	3R	0	0							0	0	0	0	0	0
FBgn0263412	lncRNA:CR43458	12798052	3R	0	0							0	0	0	0	0	0
FBgn0263413	lncRNA:CR43459	12798085	3R	183.08	129.012	0.290659972	0.286731827	1.013699719	0.310726058	0.477773772		183.71	145.99	219.53	74.16	44.04	268.84
FBgn0263414	asRNA:CR43460	12797900	3R	51.383	12.59	1.300633742	0.265889454	4.891633427	1.00003E-06	1.25582E-05		54.43	48.33	51.38	16.28	11.36	10.13
FBgn0263415	lncRNA:CR43461	12797940	X	15.47	7.734	0.474254737	0.287725594	1.648288325	0.099293519	0.209755495		14.46	16.77	15.18	7.24	11.36	4.6
FBgn0263441	asRNA:CR43464	12797878	2L	0	0	0	0.079606956	0	1			0	0	0	0	0	0
FBgn0263442	asRNA:CR43465	12798571	2L	5.276	3.687	0.129693963	0.25872062	0.501289628	0.616167304	0.753792647		4.25	6.9	4.67	3.62	2.84	4.6
FBgn0263443	asRNA:CR43466	12797865	2R	0.941	3.811	-0.289616619	0.194874148	-1.486172599	0.137233473			0.85	1.97	0	6.33	1.42	3.68
FBgn0263444	asRNA:CR43467	12798389	2R	26.257	46.249	-0.564917396	0.266540812	-2.119440513	0.034053256	0.092936401		33.17	18.74	26.86	57.88	44.04	36.83
FBgn0263445	asRNA:CR43468	12798427	2R	51.507	56.532	-0.091305118	0.239300158	-0.381550596	0.702794735	0.817006338		45.93	57.21	51.38	52.46	73.87	43.27
FBgn0263446	asRNA:CR43469	12798426	2R	95.997	88.29	0.10273613	0.185766569	0.553038852	0.580236806	0.725996501		92.71	106.53	88.75	92.25	82.39	90.23
FBgn0263447	asRNA:CR43470	12798366	3L	264.824	203.888	0.349458476	0.164586966	2.123245135	0.033733316	0.092321228		243.25	291.98	259.24	197.16	238.65	175.85
FBgn0263448	asRNA:CR43471	12798409	3R	1.047	0.614	0.034648023	0.153038988	0.226399972	0.820890349			0	1.97	1.17	0	0	1.84
FBgn0263449	asRNA:CR43472	12798424	3R	0	0.614	-0.039294877	0.079606956	-0.493611098	0.621580861			0	0	0	0	0	1.84
FBgn0263451	asRNA:CR43474	12798513	3R	0.612	0	0.04588608	0.096953972	0.473276954	0.636015602			0.85	0.99	0	0	0	0
FBgn0263452	lncRNA:CR43475	12798512	3R	0.284	0.775	-0.028516607	0.092933346	-0.306850104	0.758957469			0.85	0	0	0.9	1.42	0
FBgn0263453	asRNA:CR43476	12798274	3R	0.284	0	0.016995741	0.079606956	0.213495683	0.830940356			0.85	0	0	0	0	0
FBgn0263454	asRNA:CR43477	12797891	3R	0	0							0	0	0	0	0	0
FBgn0263455	asRNA:CR43478	12798227	3R	22.167	7.224	0.784097495	0.285978294	2.74180772	0.00611021	0.023429545		21.26	20.71	24.52	9.04	7.1	5.52
FBgn0263456	nwk	39052	3L	154.836	124.617	0.200716283	0.27669108	0.725416529	0.468196536	0.630151937		157.35	133.17	173.99	99.49	49.72	224.65
FBgn0263457	asRNA:CR43480	12798148	X	13.795	10.868	0.158673174	0.287783649	0.551362713	0.581385056	0.726860135		12.76	15.78	12.85	15.38	7.1	10.13
FBgn0263458	snoRNA:CG43051-a	12798169	2L	0	0							0	0	0	0	0	0
FBgn0263459	snoRNA:2R:9445410	12798444	2R	366.045	381.04	-0.052469729	0.150694791	-0.348185419	0.727700937	0.833584847		406.55	366.95	324.63	382.57	366.5	394.05
FBgn0263460	snoRNA:CG31191-a	12798497	3R	390.237	532.814	-0.400531453	0.17270898	-2.319111908	0.020388969	0.062740255		458.44	400.49	311.79	467.59	605.15	525.71
FBgn0263461	snoRNA:CG32479-a	12798554	3L	447.002	446.043	-0.00259445	0.137168818	-0.018914281	0.984909487	0.992055952		449.93	425.15	465.93	456.73	375.02	506.37
FBgn0263462	snoRNA:Dek-a	12798321	2R	620.807	934.692	-0.542462975	0.155047912	-3.498679658	0.000467568	0.002741914		623.44	578.04	660.94	810.36	1108.02	885.69
FBgn0263463	snoRNA:gcl-a	12798382	2R	87.995	86.241	0.025555855	0.215365629	0.118662646	0.905542632	0.94646585		87.6	75.95	100.43	93.16	93.76	71.81
FBgn0263464	snoRNA:hts-a	12798346	2R	140.134	127.851	0.123434863	0.16911704	0.72987833	0.465464559	0.628006168		134.38	152.9	133.12	124.81	133.53	125.21
FBgn0263465	snoRNA:kis-a	12797868	2L	34.991	16.611	0.710448823	0.269667532	2.634536012	0.008425237	0.030658299		31.47	38.47	35.03	19.9	17.05	12.89
FBgn0263466	snoRNA:lola-a	12798397	2R	1124.511	1315.912	-0.210494828	0.143407713	-1.467806884	0.142156687	0.273292141		1220.51	1075.2	1077.82	1218.26	1427.64	1301.84
FBgn0263467	snoRNA:nop5-x16-a	12798582	2L	27.371	19.486	0.303872437	0.273098789	1.112683207	0.26584451	0.42826569		22.96	27.62	31.53	24.42	15.63	18.41
FBgn0263468	snoRNA:SC35-a	12798165	2L	169.779	198.909	-0.212384022	0.178201842	-1.19181721	0.233332926	0.391540421		156.5	157.83	195.01	233.34	171.89	191.5
FBgn0263469	snoRNA:SC35-b	12798166	2L	419.497	351.728	0.233142571	0.171871897	1.356490358	0.174943201	0.317841855		495.86	367.94	394.7	309.31	384.97	360.91
FBgn0263470	snoRNA:Tudor-SN-a	12798543	3L	7019.29	7729.981	-0.136660253	0.079082295	-1.728076468	0.083974516	0.184996299		7148.72	7158.46	6750.69	7407.21	7329.98	8452.75
FBgn0263471	scaRNA:MeU2-48	12798560	3L	82.653	93.689	-0.129878702	0.256118564	-0.507103818	0.612081977	0.7506755		70.59	76.94	100.43	63.31	116.48	101.27
FBgn0263472	snoRNA:2R:9445205	12798443	2R	93.187	166.743	-0.611112663	0.258940557	-2.360050002	0.018272472	0.057522267		83.35	88.78	107.43	121.19	171.89	207.15
FBgn0263473	snoRNA:abba-a	12798342	2R	10.276	45.683	-0.448048264	0.215836693	-2.075866981	0.037906255	0.101140841		7.65	0.99	22.19	11.76	2.84	122.45
FBgn0263474	scaRNA:PsiU2-38.40.42	12798032	2L	238.555	229.679	0.056547401	0.184972048	0.305707816	0.759827122	0.853784098		300.24	223.92	191.51	202.59	259.96	226.49
FBgn0263475	snoRNA:CG16892-a	12797958	X	45.343	49.305	-0.086376789	0.239888556	-0.360070486	0.718794423	0.827813316		44.23	53.27	38.54	49.74	53.98	44.19
FBgn0263476	snoRNA:CG32479-b	12798553	3L	569.788	700.177	-0.282440278	0.131211223	-2.152561888	0.031353126	0.087255435		604.73	559.3	545.33	643.04	630.72	826.77
FBgn0263477	scaRNA:PsiU1-6	12798083	3R	742.692	624.504	0.235563211	0.143347284	1.643304314	0.100319986	0.211501585		870.09	642.16	715.82	549.89	650.61	673.02
FBgn0263478	snoRNA:Edc3-a	12797924	3L	7.132	4.14	0.196746078	0.263091705	0.74782319	0.454566813	0.617899385		5.95	4.93	10.51	2.71	1.42	8.29
FBgn0263479	scaRNA:PsiU2-35.45	12798070	2R	53.523	43.532	0.21277053	0.261426875	0.813881625	0.415712768	0.5817138		64.64	56.23	39.7	37.08	35.51	58
FBgn0263480	snoRNA:Irbp-a	12797886	3R	45.283	53.317	-0.178364345	0.243266011	-0.733207012	0.463432179	0.626062454		51.03	40.44	44.37	46.13	53.98	59.84
FBgn0263481	snoRNA:lola-b	12798398	2R	255.702	308.094	-0.245068177	0.168482646	-1.454560356	0.145791013	0.277964064		269.62	247.59	249.9	318.36	285.53	320.4
FBgn0263482	snoRNA:lola-c	12798399	2R	62.011	80.076	-0.288808991	0.241815828	-1.194334516	0.232347141	0.390557302		60.39	66.09	59.55	66.93	73.87	99.43
FBgn0263483	snoRNA:lola-d	12798400	2R	96.107	101.474	-0.063053348	0.235266004	-0.268008754	0.788692581	0.873374706		111.42	85.82	91.08	79.59	89.49	135.34
FBgn0263484	snoRNA:Pi4KIIalpha-a	12798244	3R	201.543	312.206	-0.569365742	0.17122823	-3.32518617	0.000883595	0.004703616		237.3	193.34	173.99	349.11	285.53	301.98
FBgn0263485	scaRNA:PsiU2-55	12798416	2R	102.77	164.797	-0.561085336	0.218239177	-2.570965234	0.010141551	0.035756751		103.76	100.62	103.93	109.43	186.09	198.87
FBgn0263486	scaRNA:PsiU6-40	12798435	3L	47.528	61.407	-0.282188598	0.244806749	-1.152699424	0.249033778	0.409607145		49.33	45.38	47.88	64.21	61.08	58.92
FBgn0263487	scaRNA:PsiU5-44	12798455	2R	116.332	170.915	-0.478219025	0.209209157	-2.285841745	0.022263518	0.067283416		96.96	115.41	136.63	172.74	142.05	197.95
FBgn0263488	snmRNA:CR43603	12798362	3L	2976.568	2646.492	0.163658629	0.11294973	1.448951037	0.147351257	0.280265401		3488.88	2837.94	2602.89	2443.75	2687.66	2808.07
FBgn0263489	lncRNA:CR43604	12798307	2L	1758.764	948.489	0.844840097	0.130124452	6.492554519	8.4393E-11	2.80569E-09		1965.58	1758.79	1551.92	923.41	1014.27	907.79
FBgn0263490	mld	2768685	3R	3550.597	4974.503	-0.466774545	0.11188327	-4.171978046	3.01967E-05	0.000256611		3311.12	3511.66	3829.01	4768.11	5835.58	4319.82
FBgn0263492	asRNA:CR43481	12798374	3L	17.669	21.778	-0.176874703	0.280810476	-0.629872169	0.528778223	0.683294486		17.01	13.81	22.19	18.09	26.99	20.25
FBgn0263493	CR43482		3L	8.636	39.698	-0.981873239	0.285081603	-3.4441831	0.000572788	0.003271305		6.8	16.77	2.34	43.41	39.78	35.91
FBgn0263494	CR43483		3L	3.318	2.6	0.059949897	0.232199338	0.258182895	0.796265758	0.879077397		1.7	5.92	2.34	3.62	1.42	2.76
FBgn0263495	lncRNA:CR43484	12798586	3L	0	0							0	0	0	0	0	0
FBgn0263496	lncRNA:CR43485	12798587	3L	0	0							0	0	0	0	0	0
FBgn0263497	lncRNA:CR43486	12798038	3R	0	0	0	0.079606956	0	1			0	0	0	0	0	0
FBgn0263498	lncRNA:CR43487	12798039	3R	0	0							0	0	0	0	0	0
FBgn0263499	lncRNA:CR43488	12798487	3R	0	0	0	0.093351633	0	1			0	0	0	0	0	0
FBgn0263500	lncRNA:CR43489	12798439	3R	0.718	0	0.035759281	0.079606956	0.449197943	0.653288871			0	0.99	1.17	0	0	0
FBgn0263501	lncRNA:CR43490	12798440	3R	0	0							0	0	0	0	0	0
FBgn0263502	lncRNA:CR43491	12797991	X	0	0							0	0	0	0	0	0
FBgn0263503	lncRNA:CR43492	12798153	X	0.284	0.307	-0.001767798	0.079606956	-0.022206578	0.982283171			0.85	0	0	0	0	0.92
FBgn0263504	lncRNA:CR43493	12798219	X	3.916	3.354	0.032093697	0.225139235	0.14255044	0.886645241	0.935109485		5.1	1.97	4.67	3.62	0	6.44
FBgn0263505	lncRNA:CR43494	12798101	X	0.389	0	0.016995741	0.079606956	0.213495683	0.830940356			0	0	1.17	0	0	0
FBgn0263506	lncRNA:CR43495	12798115	X	0	0							0	0	0	0	0	0
FBgn0263507	lncRNA:CR43496	12797941	X	181.311	267.257	-0.511500292	0.170420285	-3.001404974	0.002687369	0.011855051		165	187.42	191.51	315.64	248.59	237.54
FBgn0263509	lncRNA:CR43498	12797960	X	1.002	0.775	0.030136906	0.130084676	0.231671456	0.816793203			0.85	0.99	1.17	0.9	1.42	0
FBgn0263510	nclb	36150	2R	2047.615	1369.055	0.565028139	0.100248609	5.636269121	1.73774E-08	3.47438E-07		2264.11	1997.5	1881.23	1243.58	1466	1397.59
FBgn0263511	Vsx1	31470	X	304.933	198.919	0.556864353	0.165824053	3.358163927	0.000784621	0.004271674		301.09	307.76	305.95	179.08	187.51	230.17
FBgn0263512	Vsx2	31469	X	10.526	4.425	0.30258719	0.241130754	1.254867679	0.209526799	0.363160715		5.1	14.8	11.68	6.33	1.42	5.52
FBgn0263513	mir-4953	12798519	3R	1.33	1.076	0.027242224	0.183178083	0.14871989	0.881774666			0.85	1.97	1.17	1.81	1.42	0
FBgn0263514	mir-4966-1	12798178	X	0	0							0	0	0	0	0	0
FBgn0263515	mir-4983	12798349	2R	0	0							0	0	0	0	0	0
FBgn0263516	mir-4958	12797987	X	0	0							0	0	0	0	0	0
FBgn0263517	mir-4976	12798075	2R	0	0							0	0	0	0	0	0
FBgn0263518	mir-4975	12798073	2R	0	0	0	0.079606956	0	1			0	0	0	0	0	0
FBgn0263519	mir-4964	12797954	X	0.284	0	0.016995741	0.079606956	0.213495683	0.830940356			0.85	0	0	0	0	0
FBgn0263520	mir-4945	12797887	3R	0	0							0	0	0	0	0	0
FBgn0263521	mir-4969	12798507	3R	2.782	3.553	-0.079431482	0.236993379	-0.335163295	0.737501908	0.839993411		1.7	1.97	4.67	2.71	4.26	3.68
FBgn0263522	mir-4982	12798335	2R	0	0.307	-0.020531338	0.079606956	-0.257908838	0.796477264			0	0	0	0	0	0.92
FBgn0263523	mir-4972	12798548	2L	0.284	0.301	-0.002075334	0.079649401	-0.026055864	0.979212781			0.85	0	0	0.9	0	0
FBgn0263525	mir-4911	12798423	3R	0	0							0	0	0	0	0	0
FBgn0263526	mir-4971	12798542	2L	0	0							0	0	0	0	0	0
FBgn0263527	mir-4908	12798045	3R	0	0							0	0	0	0	0	0
FBgn0263528	mir-4970	12798313	2L	0	0	0	0.079606956	0	1			0	0	0	0	0	0
FBgn0263529	mir-4977	12798082	2R	0	0							0	0	0	0	0	0
FBgn0263530	mir-4917	12797976	X	0	0							0	0	0	0	0	0
FBgn0263531	mir-4955	12798100	X	0	0.78	-0.039294877	0.079606956	-0.493611098	0.621580861			0	0	0	0	1.42	0.92
FBgn0263532	mir-4962	12798103	X	1.285	1.389	-0.011326815	0.187599841	-0.060377532	0.951854953			1.7	0.99	1.17	0.9	1.42	1.84
FBgn0263533	mir-4973	12798027	2L	0	0							0	0	0	0	0	0
FBgn0263534	mir-4960	12798091	X	0	0							0	0	0	0	0	0
FBgn0263536	mir-4974	12798033	2L	0.673	0.904	-0.019338869	0.100238378	-0.192928788	0.847014739			0.85	0	1.17	2.71	0	0
FBgn0263537	mir-4951	12798499	3R	0	0							0	0	0	0	0	0
FBgn0263538	mir-4965	12797989	X	1.002	1.383	-0.046826643	0.168118405	-0.27853371	0.780602691			0.85	0.99	1.17	1.81	1.42	0.92
FBgn0263539	mir-4978	12798446	2R	0	0	0	0.079606956	0	1			0	0	0	0	0	0
FBgn0263541	mir-4986	12798162	3L	0	0							0	0	0	0	0	0
FBgn0263542	mir-4954	12798095	X	0	1.378	-0.095159764	0.106633436	-0.89240081	0.372178137			0	0	0	2.71	1.42	0
FBgn0263543	mir-4979	12797861	2R	0	0							0	0	0	0	0	0
FBgn0263544	mir-4949	12798053	3R	0	0							0	0	0	0	0	0
FBgn0263545	mir-4963	12798117	X	0	0							0	0	0	0	0	0
FBgn0263546	mir-4985	12797863	2R	1.002	0	0.074601047	0.093300293	0.799579988	0.423954186			0.85	0.99	1.17	0	0	0
FBgn0263547	mir-4944	12797882	3R	9.781	7.713	0.109776187	0.271630865	0.404137384	0.686111696	0.804625355		5.1	7.89	16.35	6.33	8.52	8.29
FBgn0263548	mir-4957	12797980	X	0	0							0	0	0	0	0	0
FBgn0263550	mir-4918	12798067	3R	0	0							0	0	0	0	0	0
FBgn0263551	mir-4939	12798143	2R	0	0							0	0	0	0	0	0
FBgn0263552	mir-4961	12798092	X	0	0							0	0	0	0	0	0
FBgn0263553	mir-4913	12798370	3L	0	0							0	0	0	0	0	0
FBgn0263554	mir-4952	12798511	3R	0	0							0	0	0	0	0	0
FBgn0263555	mir-4943	12798234	2L	0	0							0	0	0	0	0	0
FBgn0263556	mir-4940	12798373	3L	0	0							0	0	0	0	0	0
FBgn0263557	mir-4967	12798387	2R	0	0.301	-0.020531338	0.079606956	-0.257908838	0.796477264			0	0	0	0.9	0	0
FBgn0263558	mir-4980	12798090	2R	0.284	0	0.016995741	0.079606956	0.213495683	0.830940356			0.85	0	0	0	0	0
FBgn0263559	mir-2535b	12798212	X	0	0							0	0	0	0	0	0
FBgn0263560	mir-4987	12798314	2L	0	0							0	0	0	0	0	0
FBgn0263561	mir-4984	12798303	2L	0.673	0.474	0.021146116	0.123074193	0.171816007	0.863582181			0.85	0	1.17	0	1.42	0
FBgn0263562	mir-4948	12798051	3R	0.389	0.474	-0.001767798	0.079606956	-0.022206578	0.982283171			0	0	1.17	0	1.42	0
FBgn0263563	mir-4956	12797944	X	0	0							0	0	0	0	0	0
FBgn0263564	mir-4914	12798531	2L	0	0							0	0	0	0	0	0
FBgn0263565	mir-4950	12798048	3R	0	0							0	0	0	0	0	0
FBgn0263566	mir-4909	12798089	2R	0	0							0	0	0	0	0	0
FBgn0263567	mir-4915	12798290	X	0.329	0.474	-0.001767798	0.079606956	-0.022206578	0.982283171			0	0.99	0	0	1.42	0
FBgn0263568	mir-4946	12798014	2L	2.615	1.857	0.092884921	0.213764129	0.434520615	0.663910428			2.55	2.96	2.34	1.81	2.84	0.92
FBgn0263569	mir-4968	12798200	3L	7.835	8.311	-0.041725802	0.28322018	-0.147326375	0.882874416	0.932682109		5.1	7.89	10.51	9.04	8.52	7.37
FBgn0263570	mir-4941	12797915	3L	0	0							0	0	0	0	0	0
FBgn0263571	mir-4959	12798163	X	0	0							0	0	0	0	0	0
FBgn0263572	mir-4981	12798377	2R	0	0							0	0	0	0	0	0
FBgn0263573	mir-4942	12798471	3L	0	0							0	0	0	0	0	0
FBgn0263575	mir-4912	12798559	2L	0	0							0	0	0	0	0	0
FBgn0263576	mir-4919	12798489	2R	0	0							0	0	0	0	0	0
FBgn0263577	mir-4910	12798558	2L	0	0							0	0	0	0	0	0
FBgn0263578	mir-4916	12797957	X	0	0							0	0	0	0	0	0
FBgn0263579	mir-4947	12798286	3R	1.33	0	0.10298655	0.100160703	1.02821313	0.303849584			0.85	1.97	1.17	0	0	0
FBgn0263581	lncRNA:CR43606	12798022	2L	1.988	1.087	0.092838236	0.190991479	0.486085748	0.626906371			0.85	3.95	1.17	0	1.42	1.84
FBgn0263582	lncRNA:CR43607	12798023	2L	0.673	1.076	-0.040942958	0.133677777	-0.306280962	0.759390733			0.85	0	1.17	1.81	1.42	0
FBgn0263583	lncRNA:CR43608	12798028	2L	0.673	0	0.035759281	0.079606956	0.449197943	0.653288871			0.85	0	1.17	0	0	0
FBgn0263584	asRNA:CR43609	12797867	2L	63.625	84.052	-0.342306223	0.203395663	-1.682957334	0.092383351	0.198830145		65.49	61.16	64.23	86.82	85.23	80.1
FBgn0263585	CG43610	12798580	2L	0.612	0.307	0.028173024	0.11029393	0.255435852	0.798386483			0.85	0.99	0	0	0	0.92
FBgn0263586	lncRNA:CR43611	12798074	2R	3.557	3.719	-0.004143623	0.222560371	-0.018617974	0.985145864	0.992055952		3.4	4.93	2.34	2.71	5.68	2.76
FBgn0263587	lncRNA:CR43612	12798224	3L	0	0	0	0.079606956	0	1			0	0	0	0	0	0
FBgn0263588	lncRNA:CR43613	12798296	3R	0.658	0	0.035759281	0.079606956	0.449197943	0.653288871			0	1.97	0	0	0	0
FBgn0263589	asRNA:CR43614	12798114	X	7.952	1.992	0.533132897	0.27264989	1.955375432	0.050538774	0.126232593		6.8	8.88	8.17	2.71	1.42	1.84
FBgn0263590	asRNA:CR43615	12797951	X	0	0							0	0	0	0	0	0
FBgn0263593	Lpin	35790	2R	824.491	1183.949	-0.480077839	0.153653692	-3.124414606	0.001781592	0.008398634		925.38	726.01	822.09	887.24	1329.62	1334.98
FBgn0263594	lost	40559	3R	16469.691	19295.819	-0.22504807	0.068172448	-3.301158687	0.000962864	0.005051455		16712.94	16393.35	16302.78	19131.22	20063.7	18692.53
FBgn0263595	lncRNA:CR43617	12798433	3R	75.232	36.781	0.830283782	0.225066975	3.68905203	0.000225091	0.00145922		81.65	73.98	70.06	37.08	35.51	37.75
FBgn0263596	CG43618	12798057	3R	0	0							0	0	0	0	0	0
FBgn0263597	Acp98AB	12798279	3R	0	0							0	0	0	0	0	0
FBgn0263598	Vha68-2	45012	2L	1516.776	3892.573	-1.296664348	0.121513914	-10.67091253	1.39252E-26	3.21444E-24		1531.81	1379.02	1639.5	3378.92	3848.24	4450.56
FBgn0263599	l(3)72Ab	39737	3L	14442.224	15796.697	-0.126631418	0.077252723	-1.639183881	0.10117497	0.212915202		14573.86	14715.44	14037.37	16039.01	17130.29	14220.8
FBgn0263600	DNApol-delta	39746	3L	1671.593	1920.398	-0.186279592	0.139037932	-1.339775334	0.180318397	0.324022874		1823.54	1601.95	1589.29	1857.68	2194.73	1708.78
FBgn0263601	mib1	39750	3L	464.729	465.934	-0.002985438	0.16901928	-0.017663299	0.985907459	0.99215925		520.53	418.24	455.42	384.38	454.57	558.85
FBgn0263602	Tasp1	39757	3L	720.717	941.62	-0.372276951	0.104018416	-3.578952317	0.000344974	0.002109728		736.56	661.89	763.7	984.01	974.49	866.36
FBgn0263603	Zn72D	39764	3L	3249.549	2710.386	0.257550312	0.081693626	3.152636545	0.001618031	0.007784208		3345.99	3170.36	3232.3	2435.61	2870.91	2824.64
FBgn0263605	l(3)72Dn	39774	3L	960.821	954.864	0.008405474	0.093323245	0.090068382	0.928232874	0.960464915		899.01	955.84	1027.61	918.89	987.27	958.43
FBgn0263606	Hsc20	5740624	3L	52.385	54.744	-0.053724609	0.230392953	-0.233186858	0.815616311	0.891611665		55.28	49.32	52.55	59.69	51.14	53.4
FBgn0263607	l(3)72Dp	317887	3L	138.493	199.815	-0.469535549	0.190247906	-2.468019533	0.013586291	0.045249618		125.88	158.81	130.79	246	161.94	191.5
FBgn0263608	l(3)72Dr	39778	3L	4.422	6.174	-0.131070245	0.259594141	-0.504904483	0.613625925	0.751625157		6.8	2.96	3.5	2.71	5.68	10.13
FBgn0263611	lncRNA:CR43620	12798020	2L	0.896	0	0.053301089	0.079662627	0.669085252	0.503441097			1.7	0.99	0	0	0	0
FBgn0263612	lncRNA:CR43621	12798311	2L	0.389	0.915	-0.053027117	0.12145538	-0.436597509	0.66240327			0	0	1.17	0.9	0	1.84
FBgn0263613	lncRNA:CR43622	12798469	2R	0.718	0	0.035759281	0.079606956	0.449197943	0.653288871			0	0.99	1.17	0	0	0
FBgn0263615	lncRNA:CR43624	12798208	3L	0	0							0	0	0	0	0	0
FBgn0263616	lncRNA:CR43625	12797908	3L	0	0	0	0.079606956	0	1			0	0	0	0	0	0
FBgn0263617	lncRNA:CR43626	12798575	3L	8.636	3.558	0.410766755	0.270768058	1.517042879	0.129255858	0.255532915		10.21	9.86	5.84	1.81	4.26	4.6
FBgn0263618	lncRNA:CR43627	12798360	3L	0	0.301	-0.020531338	0.079606956	-0.257908838	0.796477264			0	0	0	0.9	0	0
FBgn0263619	asRNA:ASTR	12798245	3R	3.394	8.898	-0.425297891	0.266232185	-1.597469857	0.110161012	0.227304437		2.55	2.96	4.67	13.57	8.52	4.6
FBgn0263620	asRNA:CR43629	12798226	3R	29.257	21.769	0.243387258	0.280909873	0.866424721	0.386257292	0.554240798		22.96	28.61	36.2	25.32	14.21	25.78
FBgn0263621	CG43630	12797893	3R	5.409	9.861	-0.319983482	0.277423716	-1.153410698	0.248741852	0.409282861		6.8	5.92	3.5	10.85	11.36	7.37
FBgn0263622	lncRNA:CR43631	12798264	3R	0	0	0	0.079647148	0	1			0	0	0	0	0	0
FBgn0263623	lncRNA:CR43632	12798265	3R	0	0							0	0	0	0	0	0
FBgn0263624	lncRNA:CR43633	12798266	3R	0	0	0	0.079606956	0	1			0	0	0	0	0	0
FBgn0263625	lncRNA:CR43634	12798267	3R	0	0	0	0.079606956	0	1			0	0	0	0	0	0
FBgn0263626	lncRNA:CR43635	12798229	3R	10.987	7.525	0.22830193	0.284597023	0.80219367	0.422440938	0.587745864		7.65	14.8	10.51	9.95	7.1	5.52
FBgn0263627	asRNA:CR43636	12797973	X	0	0							0	0	0	0	0	0
FBgn0263628	asRNA:CR43637	12798097	X	0.567	0.608	-0.005800583	0.11423544	-0.050777442	0.959502867			1.7	0	0	0.9	0	0.92
FBgn0263629	mir-3643	12798332	2R	0	0							0	0	0	0	0	0
FBgn0263630	mir-3641	12798096	X	0	0							0	0	0	0	0	0
FBgn0263631	mir-3645	12798116	X	0	1.082	-0.10434721	0.117522587	-0.887890683	0.374599557			0	0	0	0.9	1.42	0.92
FBgn0263632	mir-3642	12798203	3L	0	0							0	0	0	0	0	0
FBgn0263633	mir-3644	12797905	3R	0	0							0	0	0	0	0	0
FBgn0263647	CG43638	14462851	3L	0.389	0.307	-0.001767798	0.079606956	-0.022206578	0.982283171			0	0	1.17	0	0	0.92
FBgn0263648	lncRNA:CR43639	14462764	2L	45.422	27.457	0.516165848	0.259890963	1.986086175	0.047023756	0.119402722		43.38	47.35	45.54	24.42	31.25	26.7
FBgn0263649	lncRNA:CR43640	14462765	2L	0.389	0	0.016995741	0.079606956	0.213495683	0.830940356			0	0	1.17	0	0	0
FBgn0263650	lncRNA:CR43641	14462467	3R	5.246	1.992	0.305630084	0.237513874	1.286788341	0.198168072	0.348179054		5.95	3.95	5.84	2.71	1.42	1.84
FBgn0263651	lncRNA:CR43642	14462468	3R	1.569	0.608	0.111443903	0.15435294	0.722006998	0.470290175			2.55	0.99	1.17	0.9	0	0.92
FBgn0263652	lncRNA:CR43643	14462521	3R	2.559	0.614	0.132553926	0.152096633	0.871511242	0.38347507			0.85	0.99	5.84	0	0	1.84
FBgn0263653	lncRNA:CR43644	14462522	3R	6.935	2.309	0.362749108	0.252406875	1.437160173	0.150672487	0.284748123		5.1	9.86	5.84	0.9	1.42	4.6
FBgn0263654	CG43645	14462793	2L	0	0							0	0	0	0	0	0
FBgn0263655	CG43646	14462556	2R	1.179	0.904	0.02229376	0.16265243	0.137063798	0.890980368			2.55	0.99	0	2.71	0	0
FBgn0263656	CG43647	14462557	2R	0	0	0	0.079606956	0	1			0	0	0	0	0	0
FBgn0263657	lncRNA:CR43648	14462654	2L	1.436	0	0.101482296	0.104280985	0.973162044	0.330472772			0	1.97	2.34	0	0	0
FBgn0263658	lncRNA:CR43649	14462655	2L	0	0							0	0	0	0	0	0
FBgn0263659	lncRNA:CR43650	14462595	2R	1052.255	738.47	0.443222599	0.191506089	2.314404732	0.020645532	0.063374195		1029.14	1010.1	1117.52	755.19	497.19	963.03
FBgn0263660	lncRNA:CR43651	14462569	2R	336.639	165.861	0.838102922	0.21725673	3.857661497	0.000114477	0.000813774		372.53	331.44	305.95	148.33	110.8	238.46
FBgn0263661	lncRNA:CR43652	14462854	3L	14.472	3.989	0.725395577	0.286302506	2.533668281	0.011287553	0.039058809		11.91	12.82	18.68	4.52	2.84	4.6
FBgn0263662	lncRNA:CR43653	14462499	3R	3.005	5.119	-0.183930975	0.256180735	-0.717973483	0.472773637	0.634161025		2.55	2.96	3.5	1.81	7.1	6.44
FBgn0263663	lncRNA:CR43654	14462507	3R	6.323	1.383	0.465248811	0.256130171	1.816454536	0.069300676	0.160262547		4.25	8.88	5.84	1.81	1.42	0.92
FBgn0263664	lncRNA:CR43655	14462509	3R	0	0							0	0	0	0	0	0
FBgn0263665	lncRNA:CR43656	14462419	X	12.242	2.767	0.746653258	0.284033821	2.628747715	0.008569991	0.031095916		11.06	12.82	12.85	3.62	2.84	1.84
FBgn0263667	Lpt	37795	2R	2734.196	2508.445	0.122068239	0.103845681	1.17547729	0.239803818	0.399180447		2946.24	2609.09	2647.26	2306.27	2869.49	2349.57
FBgn0263697	Uba3	36539	2R	529.912	641.39	-0.257167394	0.130816126	-1.96586921	0.049313721	0.123856029		552.85	514.91	521.98	636.71	707.43	580.03
FBgn0263705	Myo10A	32028	X	4172.843	3043.855	0.411623577	0.169656641	2.426215523	0.015257207	0.049859844		4370.88	3790.82	4356.83	2426.56	3298.49	3406.51
FBgn0263706	CG43658	32729	X	2683.927	3176.277	-0.23357008	0.106084587	-2.201734357	0.027684078	0.079411897		2798.25	2573.57	2679.96	2909.52	3444.81	3174.5
FBgn0263707	CG43659	14462625	2R	29.74	16.471	0.477122294	0.285192822	1.672981424	0.094330953	0.201790359		19.56	27.62	42.04	19.9	18.47	11.05
FBgn0263708	lncRNA:CR43660	14462599	2R	0	0							0	0	0	0	0	0
FBgn0263709	lncRNA:CR43661	14462600	2R	0.389	0	0.016995741	0.079606956	0.213495683	0.830940356			0	0	1.17	0	0	0
FBgn0263738	Ada2a	326128	3R	376.947	369.025	0.033597128	0.122841522	0.273499775	0.784469066	0.870519994		401.45	370.89	358.5	346.39	387.81	372.87
FBgn0263740	eIF2gamma	41843	3R	4876.427	4551.043	0.099296172	0.050473863	1.967279012	0.049151053	0.123568668		4908.42	4907.45	4813.41	4448.85	4592.6	4611.68
FBgn0263741	CG43666	14462614	2R	0	3.984	-0.153330998	0.108746413	-1.409986712	0.158543607			0	0	0	0.9	0	11.05
FBgn0263742	CG43667	14462615	2R	0.284	0.307	-0.001767798	0.079606956	-0.022206578	0.982283171			0.85	0	0	0	0	0.92
FBgn0263743	CG43668	14462617	2R	0	0	0	0.079606956	0	1			0	0	0	0	0	0
FBgn0263744	CR43669		2L	4.845	2.907	0.154254366	0.247343606	0.62364404	0.532861381	0.686823157		3.4	2.96	8.17	3.62	1.42	3.68
FBgn0263745	CR43670		2L	124.025	155.558	-0.300616045	0.15715712	-1.912837581	0.055768848	0.136135608		119.07	129.22	123.78	145.61	156.26	164.8
FBgn0263746	CR43671		2L	12.238	34.764	-0.848950786	0.28695491	-2.958481473	0.003091588	0.013287341		16.16	8.88	11.68	48.84	24.15	31.3
FBgn0263747	CG43672	318910	X	124.161	244.543	-0.898984581	0.157387475	-5.711919463	1.11709E-08	2.37167E-07		123.33	118.37	130.79	250.52	255.7	227.41
FBgn0263748	CG43673	14462401	X	10.19	11.589	-0.069698025	0.284039442	-0.245381502	0.806161051	0.885697058		11.91	12.82	5.84	6.33	12.78	15.65
FBgn0263750	CG43675	14462445	3R	42.346	47.825	-0.128057501	0.25107179	-0.510043366	0.61002108	0.749016213		45.08	30.58	51.38	40.7	53.98	48.8
FBgn0263755	Su(var)3-9	41483	3R	2678.486	2276.95	0.228460179	0.099282572	2.301110612	0.02138538	0.0652195		2670.67	2756.06	2608.73	2352.4	2491.63	1986.82
FBgn0263757	Rpb4	14462484	3R	0	0							0	0	0	0	0	0
FBgn0263760	CG43677	14462616	2R	0.284	0	0.016995741	0.079606956	0.213495683	0.830940356			0.85	0	0	0	0	0
FBgn0263761	CG43678	14462860	3L	9.793	6.428	0.185668748	0.260132364	0.713747206	0.47538351	0.636585703		7.65	8.88	12.85	7.24	2.84	9.21
FBgn0263762	CG43679	14462861	3L	2.048	0.91	0.10726387	0.195740553	0.54799002	0.583698756			0.85	2.96	2.34	1.81	0	0.92
FBgn0263763	CG43680	14462862	3L	0.329	0.474	-0.010604131	0.131224711	-0.080808948	0.935593892			0	0.99	0	0	1.42	0
FBgn0263764	lncRNA:CR43681	19835611	2L	0.612	0	0.035759281	0.079606956	0.449197943	0.653288871			0.85	0.99	0	0	0	0
FBgn0263765	lncRNA:CR43682	14462771	2L	0.329	0.608	-0.024401626	0.096277001	-0.25345228	0.799918733			0	0.99	0	0.9	0	0.92
FBgn0263766	asRNA:CR43683	14462735	2L	4.036	2.944	0.082227602	0.2362598	0.348038904	0.727810966	0.833584847		1.7	6.9	3.5	1.81	4.26	2.76
FBgn0263767	lncRNA:CR43684	14462863	3L	2.438	1.206	0.080515531	0.186843969	0.430923898	0.666523706			0.85	2.96	3.5	3.62	0	0
FBgn0263768	lncRNA:CR43685	14462441	3R	279.948	271.068	0.042524216	0.163242118	0.260497821	0.794479796	0.877945469		245.8	306.78	287.26	300.27	285.53	227.41
FBgn0263769	lncRNA:CR43686	14462409	X	0	0							0	0	0	0	0	0
FBgn0263770	CR43687		2R	7.472	9.84	-0.148828894	0.277748737	-0.535840037	0.592069109	0.735653691		5.1	13.81	3.5	9.95	8.52	11.05
FBgn0263771	CR43688		2R	0	2.158	-0.22660216	0.166384555	-1.361918237	0.17322369			0	0	0	2.71	2.84	0.92
FBgn0263772	CG43689	31353	X	199.435	145.052	0.406710384	0.181300057	2.24329981	0.024877488	0.072859189		198.17	186.43	213.7	112.15	143.47	179.53
FBgn0263773	fok	44380	2L	1381.375	1019.04	0.417246934	0.112730689	3.701271931	0.000214521	0.00140029		1385.52	1300.1	1458.5	1101.59	860.85	1094.69
FBgn0263774	CG43691	14462585	2R	0.673	0.608	-0.002880368	0.092023443	-0.031300373	0.975029993			0.85	0	1.17	0.9	0	0.92
FBgn0263776	CG43693	39231	3L	25.027	48.051	-0.489587576	0.287732442	-1.701537623	0.088842079	0.192843057		18.71	23.67	32.7	37.99	26.99	79.18
FBgn0263777	CG43694	14462512	3R	1.553	2.433	-0.073029883	0.161982694	-0.45084991	0.652097727			1.7	2.96	0	3.62	0	3.68
FBgn0263778	lncRNA:CR43695	26067106	X	0	0							0	0	0	0	0	0
FBgn0263780	CG17684	3355066	2R	241.964	193.863	0.283291505	0.159816172	1.772608494	0.076293603	0.17194325		261.96	226.88	237.05	225.2	152	204.39
FBgn0263782	Hmgcr	42803	3R	1593.341	1733.579	-0.116987368	0.09180858	-1.274253102	0.202573731	0.354204117		1588.79	1500.35	1690.88	1619.82	1900.68	1680.24
FBgn0263802	lncRNA:CR43605	12798401	2R	0	0	0	0.079606956	0	1			0	0	0	0	0	0
FBgn0263829	CG34334	5740122	X	52.015	5.232	1.835299506	0.270121476	6.794348711	1.08803E-11	4.25034E-10		58.69	61.16	36.2	6.33	5.68	3.68
FBgn0263830	CG40486	3355162	X	12.899	13.49	-0.050760058	0.287153658	-0.176769673	0.859689312	0.918893374		11.06	14.8	12.85	15.38	8.52	16.57
FBgn0263831	Gen	38594	3L	812.192	859.977	-0.074660582	0.123023634	-0.606879987	0.54393056	0.695669783		845.43	815.77	775.38	877.29	987.27	715.37
FBgn0263832	Rcd5	38478	3L	2513.822	2677.041	-0.088168423	0.086856649	-1.015102751	0.31005685	0.477265007		2439.32	2647.56	2454.58	2869.73	2765.79	2395.61
FBgn0263834	CR43696		3R	0.389	0.307	-0.001767798	0.079606956	-0.022206578	0.982283171			0	0	1.17	0	0	0.92
FBgn0263835	CR43697		3R	32.845	13.61	0.498248771	0.280826821	1.774220743	0.076026644	0.171536214		35.72	39.46	23.35	14.47	4.26	22.1
FBgn0263838	lncRNA:CR43700	14462798	2L	0	0	0	0.079606956	0	1			0	0	0	0	0	0
FBgn0263839	snmRNA:CR43701	14462826	3L	70.229	35.548	0.765594014	0.240021644	3.189687406	0.001424268	0.006993575		83.35	75.95	51.38	37.99	35.51	33.14
FBgn0263841	CG43702	14462901	3L	4.811	1.524	0.253024719	0.219604754	1.152182337	0.249246154	0.409793988		3.4	9.86	1.17	1.81	0	2.76
FBgn0263842	CG43703	14462687	2L	0	0.301	-0.020531338	0.079606956	-0.257908838	0.796477264			0	0	0	0.9	0	0
FBgn0263843	lncRNA:CR43704	14462688	2L	8.145	6.012	0.140456885	0.264995791	0.530034401	0.59608808	0.738791411		9.36	6.9	8.17	6.33	7.1	4.6
FBgn0263844	lncRNA:CR43705	14462895	3L	2.332	1.082	0.142977076	0.204749826	0.698301332	0.484988766			1.7	2.96	2.34	0.9	1.42	0.92
FBgn0263845	lncRNA:CR43706	14462896	3L	1.33	0.947	0.037957283	0.123670507	0.306922679	0.758902226			0.85	1.97	1.17	0	2.84	0
FBgn0263846	CG43707	33601	2L	32.973	70.176	-0.479924239	0.278735924	-1.721788253	0.085107883	0.186845874		35.72	24.66	38.54	43.41	17.05	150.07
FBgn0263847	snRNA:LU	14462681	2L	1909.974	1692.691	0.152411656	0.19680776	0.774418935	0.43868309	0.603415007		2418.91	1795.29	1515.72	1468.78	2258.66	1350.64
FBgn0263848	CG43709	14462611	2R	0	0							0	0	0	0	0	0
FBgn0263849	CG43710	14462612	2R	0	0							0	0	0	0	0	0
FBgn0263850	CG43711	14462613	2R	0	0.301	-0.020531338	0.079606956	-0.257908838	0.796477264			0	0	0	0.9	0	0
FBgn0263851	snoRNA:CD-24	14462351	4	8.655	6.406	0.110490118	0.255348494	0.432703228	0.665230384	0.79057989		5.95	11.84	8.17	10.85	2.84	5.52
FBgn0263852	Dad1	34159	2L	63.329	85.145	-0.357841913	0.220925446	-1.619740591	0.105288013	0.219185114		51.03	57.21	81.74	85.92	86.65	82.86
FBgn0263855	BubR1	35522	2R	8594.808	8681.345	-0.013918582	0.075239364	-0.184990693	0.853236336	0.915102247		8546.14	9128.35	8109.94	9116.57	8913.89	8013.58
FBgn0263863	mRpL45	42671	3R	994.381	1125.644	-0.168464002	0.110111457	-1.529940718	0.126031403	0.250955881		1122.7	926.25	934.19	1080.78	1240.13	1056.02
FBgn0263864	Dark	36914	2R	3353.087	2785.634	0.260182969	0.091084037	2.856515549	0.00428319	0.017416773		3181.84	3522.51	3354.91	3098.55	2743.06	2515.29
FBgn0263866	lncRNA:CR43713	14462703	2L	0	0	0	0.079606956	0	1			0	0	0	0	0	0
FBgn0263867	lncRNA:CR43714	14462704	2L	0.329	0	0.016995741	0.079606956	0.213495683	0.830940356			0	0.99	0	0	0	0
FBgn0263868	lncRNA:CR43715	14462705	2L	0	0							0	0	0	0	0	0
FBgn0263869	lncRNA:CR43716	14462698	2L	15.277	15.966	-0.042434068	0.286683156	-0.148017306	0.882329111	0.932378364		11.91	18.74	15.18	20.8	14.21	12.89
FBgn0263870	lncRNA:CR43717	14462653	2L	11.274	7.66	0.198219815	0.280484352	0.706705434	0.479749552	0.640607942		6.8	11.84	15.18	10.85	5.68	6.44
FBgn0263871	lncRNA:CR43718	14462652	2L	0	0.301	-0.020531338	0.079606956	-0.257908838	0.796477264			0	0	0	0.9	0	0
FBgn0263872	lncRNA:CR43719	14462651	2L	0	0							0	0	0	0	0	0
FBgn0263873	sick	35277	2L	1145.85	720.23	0.602740712	0.169913009	3.547348825	0.000389129	0.002346975		1073.37	1089.01	1275.17	647.57	644.92	868.2
FBgn0263874	lncRNA:CR43721	14462743	2L	0	0							0	0	0	0	0	0
FBgn0263911	COX8	40390	3L	2795.901	2713.808	0.043508416	0.086059826	0.505560121	0.613165483	0.751559147		2904.57	2887.26	2595.88	2725.02	2880.85	2535.55
FBgn0263916	Ent2	33921	2L	4081.806	3851.382	0.079732881	0.110010882	0.724772667	0.468591507	0.630549843		3630.07	4283.04	4332.31	4157.62	3500.21	3896.31
FBgn0263929	jvl	41788	3R	5254.106	6209.207	-0.235404492	0.08020348	-2.935090755	0.003334501	0.014154072		5374.51	5179.7	5208.11	6105.75	6757.51	5764.37
FBgn0263930	dally	39013	3L	2134.841	1431.973	0.540064733	0.135574047	3.983540687	6.7896E-05	0.000516173		1896.69	2335.85	2171.99	1523.05	1200.36	1572.52
FBgn0263933	ebi	33212	2L	4076.311	5063.184	-0.303501307	0.0932271	-3.255505196	0.001131908	0.005766736		4371.73	3814.49	4042.71	5183.24	5540.1	4466.21
FBgn0263934	esn	53557	2R	428.156	329.649	0.327804057	0.191199921	1.714457075	0.086444814	0.188973801		452.48	416.27	415.71	274.04	281.27	433.64
FBgn0263967	asRNA:CR43723	14462565	2R	22.737	16.741	0.255540511	0.281259849	0.908556667	0.363584189	0.531376178		17.86	24.66	25.69	21.71	15.63	12.89
FBgn0263968	nonC	31625	X	3043.254	3699.23	-0.266561168	0.126367505	-2.109412285	0.03490901	0.094843739		3119.75	2860.62	3149.39	3779.58	4305.66	3012.46
FBgn0263970	lncRNA:CR43724	14462567	2R	3.825	4.248	-0.03770988	0.234393248	-0.160882963	0.872185581	0.927098806		3.4	6.9	1.17	8.14	0	4.6
FBgn0263971	CG43725	14462740	2L	682.374	510.21	0.371467368	0.181680966	2.044613563	0.040892971	0.107268009		725.5	687.54	634.08	660.23	443.21	427.19
FBgn0263973	jv	318008	3L	90.831	71.409	0.235534824	0.268661231	0.876698223	0.380650572	0.549112563		107.17	78.91	86.41	54.27	41.2	118.77
FBgn0263974	qin	42236	3R	676.683	1108.203	-0.643255259	0.168188981	-3.824598107	0.000130986	0.000914738		669.37	640.19	720.49	1239.06	1298.37	787.18
FBgn0263975	CR43727	14462874	3L	21.011	26.322	-0.209427917	0.271407985	-0.771635061	0.440330602	0.604829312		23.81	21.7	17.52	28.04	26.99	23.94
FBgn0263976	asRNA:CR43728	14462593	2R	0.389	0.608	-0.027677254	0.092974178	-0.297687535	0.765941658			0	0	1.17	0.9	0	0.92
FBgn0263977	Tim17b	3355107	3R	4043.773	3933.68	0.037362911	0.113022168	0.330580375	0.740961472	0.842264021		3612.21	4463.56	4055.55	4564.61	3487.42	3749
FBgn0263979	Caf1-55	41836	3R	10618.413	11192.918	-0.073413737	0.097170555	-0.755514233	0.449940496	0.613647495		11151.32	10743.12	9960.8	11749.34	12232.27	9597.15
FBgn0263980	Stacl	5740318	2R	30.467	107.036	-0.894172666	0.286119786	-3.125168938	0.00177703	0.008380821		30.62	18.74	42.04	49.74	41.2	230.17
FBgn0263981	asRNA:CR43730	14462594	2R	59.716	69.569	-0.19110887	0.224099132	-0.852787196	0.393777326	0.561351552		53.58	60.17	65.39	80.49	58.24	69.97
FBgn0263982	CG43731	14462799	2L	0	0							0	0	0	0	0	0
FBgn0263983	CG43732	14462486	3R	0	0							0	0	0	0	0	0
FBgn0263985	CR43734		2L	3.198	3.111	0.018909633	0.242077161	0.078114072	0.937737314	0.96635657		5.1	0.99	3.5	1.81	5.68	1.84
FBgn0263986	cd	42681	3R	32.981	45.7	-0.327656308	0.263538096	-1.243297698	0.213758152	0.368833039		33.17	42.42	23.35	47.03	44.04	46.03
FBgn0263987	spoon	31459	X	12618.376	14469.092	-0.19233999	0.091902254	-2.092875658	0.036360256	0.09798977		12092.01	13179.58	12583.54	16259.69	14378.7	12768.89
FBgn0263988	Dic61B	38020	3L	10.242	8.451	0.098518805	0.28044352	0.351296422	0.725365979	0.832155472		4.25	14.8	11.68	9.04	7.1	9.21
FBgn0263992	asRNA:CR43735	14462624	2R	0.389	0.915	-0.057187623	0.117104428	-0.488347231	0.625303912			0	0	1.17	0.9	0	1.84
FBgn0263993	CG43736	3771905	X	5038.821	4724.771	0.091582491	0.074099287	1.235942941	0.216479774	0.372062706		4786.79	5299.06	5030.61	4402.72	4896.6	4874.99
FBgn0263994	CG43737	32448	X	30.946	60.26	-0.411410245	0.279741701	-1.470679	0.141377948	0.272124686		25.52	27.62	39.7	31.65	15.63	133.5
FBgn0263995	cpo	45840	3R	1515.404	878.987	0.652868133	0.2138225	3.053318207	0.002263258	0.010302734		1234.97	1552.63	1758.61	753.38	640.66	1242.92
FBgn0263996	CG43739	14462810	2L	0	0							0	0	0	0	0	0
FBgn0263997	CG43740	31962	X	36.635	33.941	0.058600338	0.273630094	0.214158966	0.830423094	0.900854784		31.47	43.4	35.03	28.04	21.31	52.48
FBgn0263998	Ack-like	36442	2R	4043.997	3905.011	0.050741005	0.073875576	0.686844128	0.492180959	0.651112791		3965.18	3985.14	4181.67	3802.19	4271.56	3641.28
FBgn0263999	CG43742	14462622	2R	2.09	4.286	-0.113673618	0.160456908	-0.708437048	0.478673893			5.1	0	1.17	1.81	0	11.05
FBgn0264000	GluRIB	44484	3L	27.908	52.733	-0.42446107	0.282151751	-1.504371562	0.132485722	0.25974592		26.37	24.66	32.7	30.75	14.21	113.24
FBgn0264001	bru3	39527	3L	544.198	354.932	0.437098981	0.259828669	1.682258477	0.092518729	0.198952877		410.81	601.72	620.07	330.11	164.78	569.9
FBgn0264002	MsR2	38296	3L	2.169	3.968	-0.127884187	0.180560988	-0.708260342	0.4787836			0.85	0.99	4.67	3.62	0	8.29
FBgn0264005	Hmx	42110	3R	182.874	98.877	0.776979619	0.184573039	4.209605157	2.55817E-05	0.000221093		147.99	209.12	191.51	88.63	96.6	111.4
FBgn0264006	dysc	39533	3L	26.173	66.855	-0.565149272	0.274974889	-2.055275937	0.03985236	0.105192302		28.07	17.76	32.7	34.37	17.05	149.15
FBgn0264075	tgo	41084	3R	1555.388	1716.017	-0.137703184	0.101144379	-1.361451678	0.173370994	0.315792196		1526.7	1572.36	1567.1	1627.96	1683.34	1836.75
FBgn0264077	Cnx14D	32620	X	1.436	3.23	-0.151353778	0.191429805	-0.79064897	0.429148862			0	1.97	2.34	0.9	1.42	7.37
FBgn0264078	Flo2	32425	X	1322.048	1330.887	-0.011257835	0.087348427	-0.128884235	0.897449251	0.941343002		1325.98	1277.42	1362.75	1355.73	1261.44	1375.49
FBgn0264081	CG43750	14462673	2L	0	0							0	0	0	0	0	0
FBgn0264083	lncRNA:CR43752	14462725	2L	0.284	0	0.016995741	0.079606956	0.213495683	0.830940356			0.85	0	0	0	0	0
FBgn0264084	lncRNA:CR43753	14462671	2L	0.284	0	0.016995741	0.079606956	0.213495683	0.830940356			0.85	0	0	0	0	0
FBgn0264085	lncRNA:CR43754	14462672	2L	0.389	1.222	-0.059172704	0.105801981	-0.559277846	0.575972112			0	0	1.17	0.9	0	2.76
FBgn0264086	CG43755	319026	2L	0	0.614	-0.039294877	0.079606956	-0.493611098	0.621580861			0	0	0	0	0	1.84
FBgn0264087	Slob	34038	2L	4.739	17.912	-0.42255913	0.221959503	-1.903766785	0.056940564	0.138278004		4.25	2.96	7.01	9.04	1.42	43.27
FBgn0264089	sli	36746	2R	19697.248	14710.08	0.409451994	0.095392525	4.292285928	1.76843E-05	0.000159234		19381.06	19881.33	19829.35	14043.85	15966.86	14119.52
FBgn0264090	CG43759	32889	X	1896.814	1975.108	-0.054046686	0.107942969	-0.500696682	0.616584607	0.754085173		2004.7	1916.62	1769.12	1915.56	2224.56	1785.2
FBgn0264253	Send2	34836	2L	7.306	1.211	0.529557368	0.263520224	2.009551145	0.044478716	0.114567211		9.36	7.89	4.67	2.71	0	0.92
FBgn0264260	CG43760	14462778	2L	0	0							0	0	0	0	0	0
FBgn0264261	lncRNA:CR43761	14462773	2L	0.896	1.076	-0.011468102	0.123851881	-0.092595299	0.926225078			1.7	0.99	0	1.81	1.42	0
FBgn0264262	lncRNA:CR43762	14462813	2L	1.179	0.608	0.062519633	0.164959095	0.379000826	0.704687251			2.55	0.99	0	0.9	0	0.92
FBgn0264263	lncRNA:CR43763	14462779	2L	0	0							0	0	0	0	0	0
FBgn0264264	lncRNA:CR43764	14462772	2L	0.329	0	0.016995741	0.079606956	0.213495683	0.830940356			0	0.99	0	0	0	0
FBgn0264265	lncRNA:CR43765	14462815	2L	25.198	13.947	0.492166154	0.280444292	1.754951584	0.07926759	0.177023979		27.22	22.69	25.69	18.09	9.94	13.81
FBgn0264266	lncRNA:CR43766	14462734	2L	0	0							0	0	0	0	0	0
FBgn0264267	asRNA:CR43767	14462658	2L	0	1.087	-0.073141701	0.111706757	-0.654765232	0.512618919			0	0	0	0	1.42	1.84
FBgn0264268	lncRNA:CR43768	14462404	X	0	0	0	0.079606956	0	1			0	0	0	0	0	0
FBgn0264269	lncRNA:CR43769	14462731	2L	0.941	0	0.054522821	0.079606956	0.684900204	0.493406897			0.85	1.97	0	0	0	0
FBgn0264270	Sxl	3772180	X	18708.871	13932.105	0.417618672	0.075670186	5.518932833	3.41065E-08	6.30299E-07		17981.09	20270.97	17874.56	14847.88	13176.92	13771.51
FBgn0264271	lncRNA:CR43771	14462578	2R	0.673	0.608	0.001629716	0.127782354	0.01275384	0.989824184			0.85	0	1.17	0.9	0	0.92
FBgn0264272	mwh	38131	3L	138.26	90.763	0.48938906	0.223535708	2.189310442	0.028574284	0.081189558		147.14	132.18	135.46	94.96	69.61	107.72
FBgn0264273	Sema2b	246538	2R	237.909	146.918	0.540892926	0.238609833	2.266850946	0.023399333	0.069950065		226.24	213.07	274.42	116.67	99.44	224.65
FBgn0264291	Det	42077	3R	724.975	644.304	0.160633736	0.100395349	1.600011734	0.10959598	0.22617532		701.69	745.73	727.5	659.32	589.52	684.06
FBgn0264294	Cyt-b5	35688	2R	2515.113	2050.804	0.283195033	0.111226142	2.54611935	0.010892794	0.037891967		2748.07	2381.22	2416.05	1887.53	2012.9	2251.98
FBgn0264295	CG43773	33617	2L	0.718	0	0.035759281	0.079606956	0.449197943	0.653288871			0	0.99	1.17	0	0	0
FBgn0264296	CG43774	14462693	2L	0	8.588	-0.171010896	0.110070079	-1.553654711	0.120266801			0	0	0	0.9	0	24.86
FBgn0264297	CG43775	37863	2R	0	0							0	0	0	0	0	0
FBgn0264298	CG43776	14462630	2R	0	0							0	0	0	0	0	0
FBgn0264299	CG43777	14462631	2R	0	0							0	0	0	0	0	0
FBgn0264301	CG43779	14462761	2L	0	0.301	-0.020531338	0.079606956	-0.257908838	0.796477264			0	0	0	0.9	0	0
FBgn0264302	CG43780	38810	3L	0	0							0	0	0	0	0	0
FBgn0264303	CG43781	14462836	3L	0	0							0	0	0	0	0	0
FBgn0264305	CG43783	14462845	3L	463.785	725.106	-0.622479929	0.095999378	-6.484207906	8.91992E-11	2.94915E-09		484.8	461.65	444.91	694.6	754.31	726.42
FBgn0264307	orb2	39018	3L	439.523	555.241	-0.325646178	0.127318885	-2.55772095	0.01053606	0.036921286		403.15	426.13	489.28	552.6	497.19	615.93
FBgn0264308	CG43778	34738	2L	13.376	53.583	-0.777510977	0.272660001	-2.851576958	0.004350295	0.017657081		14.46	12.82	12.85	23.51	18.47	118.77
FBgn0264309				0	0							0	0	0	0	0	0
FBgn0264310	lncRNA:CR43785	14462824	3L	8.13	8.71	-0.049029548	0.279150484	-0.175638411	0.860578023	0.919688433		8.51	8.88	7.01	12.66	4.26	9.21
FBgn0264324	spg	43404	3R	1137.684	1554.979	-0.429474902	0.116852051	-3.675373232	0.000237502	0.001529845		1180.54	1023.91	1208.61	1516.71	1785.62	1362.6
FBgn0264325	Atg6	42850	3R	295.119	343.156	-0.20246584	0.129604334	-1.56218418	0.118244606	0.240005359		307.04	309.74	268.58	355.44	350.87	323.16
FBgn0264326	DNApol-epsilon255	42758	3R	3747.351	3913.15	-0.058400731	0.120477853	-0.484742463	0.627859041	0.763161689		4030.67	3795.75	3415.63	3758.77	4608.23	3372.44
FBgn0264327	asRNA:CR43786	14462618	2R	2.033	0.614	0.105198432	0.154473058	0.681014758	0.495862153			0	4.93	1.17	0	0	1.84
FBgn0264328	asRNA:CR43787	14462633	2R	1.659	0.915	0.069514313	0.145383681	0.478143853	0.632547822			0.85	2.96	1.17	0.9	0	1.84
FBgn0264329	CG43788	14462596	2R	0.284	0.301	-0.001767798	0.079606956	-0.022206578	0.982283171			0.85	0	0	0.9	0	0
FBgn0264330	CG43789	14462597	2R	0	0	0	0.079606956	0	1			0	0	0	0	0	0
FBgn0264336	lncRNA:CR43792	14462627	2R	0	0							0	0	0	0	0	0
FBgn0264337	lncRNA:CR43793	14462628	2R	0	0							0	0	0	0	0	0
FBgn0264338	lncRNA:CR43794	14462629	2R	3.889	0	0.341930031	0.205762835	1.661767686	0.096559364			1.7	2.96	7.01	0	0	0
FBgn0264339	CG43795	5740629	2R	11.992	21.706	-0.333262954	0.270683426	-1.23119084	0.218251497	0.374250088		10.21	5.92	19.85	8.14	12.78	44.19
FBgn0264340	CG43796	14462726	2L	12.752	16.424	-0.212447688	0.287019877	-0.740184584	0.459188	0.621934044		11.06	10.85	16.35	18.99	12.78	17.49
FBgn0264341	CG43797	14462692	2L	7.699	1.222	0.491188409	0.249502484	1.968671417	0.048990836	0.123287938		4.25	11.84	7.01	0.9	0	2.76
FBgn0264342	CG43798	14462699	2L	0	0							0	0	0	0	0	0
FBgn0264343	CG43799	14462714	2L	243.928	58.377	1.532483042	0.245564948	6.240642453	4.35777E-10	1.23637E-08		205.83	251.54	274.42	60.6	29.83	84.7
FBgn0264344	CG43800	14462715	2L	21.759	17.532	0.181720081	0.284222788	0.639357885	0.52259014	0.678197323		18.71	32.55	14.01	19.9	17.05	15.65
FBgn0264345	lncRNA:CR43801	14462710	2L	1.674	0.301	0.12819924	0.126155931	1.016196698	0.309535729			1.7	0.99	2.34	0.9	0	0
FBgn0264346	lncRNA:CR43802	14462791	2L	0	0							0	0	0	0	0	0
FBgn0264347	lncRNA:CR43803	14462780	2L	0	0							0	0	0	0	0	0
FBgn0264348	lncRNA:CR43804	14462794	2L	0.956	1.249	-0.018039521	0.122876719	-0.146809918	0.883282056			1.7	0	1.17	0.9	2.84	0
FBgn0264349	lncRNA:CR43805	14462766	2L	0	0							0	0	0	0	0	0
FBgn0264350	asRNA:CR43806	14462784	2L	0	0.307	-0.027317462	0.091911654	-0.297214345	0.766302871			0	0	0	0	0	0.92
FBgn0264351	lncRNA:CR43807	14462739	2L	0	0							0	0	0	0	0	0
FBgn0264352	lncRNA:CR43808	14462707	2L	0	0.301	-0.020302809	0.07963763	-0.254939896	0.798769522			0	0	0	0.9	0	0
FBgn0264353	asRNA:CR43809	14462811	2L	7.328	6.6	0.033181115	0.268994481	0.1233524	0.901828049	0.944064059		3.4	6.9	11.68	6.33	4.26	9.21
FBgn0264357	SNF4Agamma	42515	3R	6849.501	8472.3	-0.296204538	0.101664523	-2.913548678	0.003573461	0.014993414		7460.86	6551.81	6535.83	8213.95	9665.35	7537.59
FBgn0264358	lncRNA:CR43810	14462586	2R	0	0							0	0	0	0	0	0
FBgn0264359	lncRNA:CR43811	14462587	2R	0	0.301	-0.020531338	0.079606956	-0.257908838	0.796477264			0	0	0	0.9	0	0
FBgn0264360	asRNA:CR43812	14462610	2R	6.112	6.933	-0.054326718	0.265598632	-0.204544419	0.837928084	0.906065397		5.95	8.88	3.5	6.33	7.1	7.37
FBgn0264361	CG43813	14462751	2L	2.12	1.383	0.079598038	0.194088181	0.410112753	0.681723238			3.4	2.96	0	1.81	1.42	0.92
FBgn0264362	CG43814	14462795	2L	0.329	0.603	-0.020135127	0.079658137	-0.252769238	0.800446541			0	0.99	0	1.81	0	0
FBgn0264363	CG43815	14462685	2L	0.389	0	0.016995741	0.079606956	0.213495683	0.830940356			0	0	1.17	0	0	0
FBgn0264364	CG43816	14462783	2L	0	0							0	0	0	0	0	0
FBgn0264365	lncRNA:CR43817	14462796	2L	0	0	0	0.079606956	0	1			0	0	0	0	0	0
FBgn0264366	lncRNA:CR43818	14462754	2L	0.284	0.307	-0.001767798	0.079606956	-0.022206578	0.982283171			0.85	0	0	0	0	0.92
FBgn0264367	lncRNA:CR43819	14462792	2L	0	0							0	0	0	0	0	0
FBgn0264368	asRNA:CR43820	14462702	2L	0	0							0	0	0	0	0	0
FBgn0264369	lncRNA:CR43821	14462679	2L	0	0.775	-0.039294877	0.079606956	-0.493611098	0.621580861			0	0	0	0.9	1.42	0
FBgn0264370	lncRNA:CR43822	14462684	2L	0.778	0.301	0.016995741	0.079606956	0.213495683	0.830940356			0	0	2.34	0.9	0	0
FBgn0264371	lncRNA:CR43823	14462686	2L	2.691	0.301	0.146949139	0.141134904	1.041196289	0.297784458			3.4	0	4.67	0.9	0	0
FBgn0264372	asRNA:CR43824	14462700	2L	16.565	12.051	0.218512931	0.287598466	0.759784759	0.447383255	0.611078838		8.51	23.67	17.52	12.66	17.05	6.44
FBgn0264373	lncRNA:CR43825	14462781	2L	0.329	0	0.016995741	0.079606956	0.213495683	0.830940356			0	0.99	0	0	0	0
FBgn0264374	lncRNA:CR43826	14462782	2L	0	0							0	0	0	0	0	0
FBgn0264375	lncRNA:CR43827	14462806	2L	3.689	0.301	0.326579728	0.209138843	1.561545067	0.118395199			5.95	3.95	1.17	0.9	0	0
FBgn0264376	lncRNA:CR43828	14462805	2L	16.554	10.385	0.240015367	0.282678047	0.849076785	0.395838567	0.563064761		9.36	15.78	24.52	12.66	2.84	15.65
FBgn0264377	CG43829	14462591	2R	1.674	0.307	0.121626154	0.158679359	0.766490075	0.443384755			1.7	0.99	2.34	0	0	0.92
FBgn0264378	lncRNA:CR43830	14462589	2R	0.329	0	0.016995741	0.079606956	0.213495683	0.830940356			0	0.99	0	0	0	0
FBgn0264379	lncRNA:CR43831	14462590	2R	1.704	0	0.135863662	0.129418586	1.049800237	0.293809966			0	3.95	1.17	0	0	0
FBgn0264380	lncRNA:CR43832	14462383	X	1.225	0	0.067125097	0.081734537	0.821257436	0.411499647			1.7	1.97	0	0	0	0
FBgn0264381	asRNA:CR43833	14462399	X	2.332	0.915	0.137629084	0.19088031	0.721022948	0.470895396			1.7	2.96	2.34	0.9	0	1.84
FBgn0264382	lncRNA:CR43834	14462388	X	0	0							0	0	0	0	0	0
FBgn0264383	lncRNA:CR43835	14462386	X	0	0							0	0	0	0	0	0
FBgn0264384	lncRNA:CR43836	14462390	X	192.841	401.777	-0.968599497	0.159389301	-6.076941729	1.22496E-09	3.18699E-08		203.28	188.41	186.84	429.6	448.89	326.84
FBgn0264385	lncRNA:CR43837	14462385	X	182.805	84.193	1.000479437	0.169153267	5.914632645	3.32617E-09	7.9229E-08		184.57	180.52	183.33	82.3	80.97	89.31
FBgn0264386	Ca-alpha1T	31550	X	121.821	139.683	-0.166740172	0.222236207	-0.750283554	0.453083945	0.616411677		113.97	118.37	133.12	102.2	120.75	196.1
FBgn0264389	opm	32435	X	1048.903	1173.019	-0.152275643	0.108353809	-1.405355698	0.159915533	0.297478039		1094.63	1065.34	986.74	1182.08	1301.21	1035.76
FBgn0264390	lncRNA:CR43838	14462416	X	0.658	0.78	-0.00429651	0.097984946	-0.043848675	0.965025027			0	1.97	0	0	1.42	0.92
FBgn0264391	lncRNA:CR43839	14462804	2L	0	0							0	0	0	0	0	0
FBgn0264392	lncRNA:CR43840	14462785	2L	0	0							0	0	0	0	0	0
FBgn0264393	CG43841	14462410	X	0.284	0	0.016995741	0.079606956	0.213495683	0.830940356			0.85	0	0	0	0	0
FBgn0264394	asRNA:CR43842	14462412	X	0	0							0	0	0	0	0	0
FBgn0264395	CG43843	14462411	X	2.51	2.293	0.020513477	0.234167819	0.087601605	0.930193327	0.961861417		3.4	2.96	1.17	3.62	1.42	1.84
FBgn0264426	CG43844	26067040	3R	17.533	27.107	-0.359619379	0.286331299	-1.255955531	0.209132093	0.362773747		12.76	24.66	15.18	31.65	31.25	18.41
FBgn0264427	CG43845	14462437	3R	1.569	1.082	0.05665256	0.142983194	0.396218317	0.69194398			2.55	0.99	1.17	0.9	1.42	0.92
FBgn0264428	lncRNA:CR43846	14462508	3R	3.704	0	0.278370985	0.158540484	1.755835335	0.079116529			6.8	1.97	2.34	0	0	0
FBgn0264429	lncRNA:CR43847	14462520	3R	0.673	0.603	0.002942505	0.122266098	0.024066401	0.980799644			0.85	0	1.17	1.81	0	0
FBgn0264430	lncRNA:CR43848	14462466	3R	0	0							0	0	0	0	0	0
FBgn0264431	lncRNA:CR43849	14462477	3R	51.568	42.165	0.194664772	0.263509937	0.738737878	0.46006618	0.622575168		45.93	56.23	52.55	32.56	34.09	59.84
FBgn0264432	CG43850	14462762	2L	1.225	5.706	-0.282889235	0.173746167	-1.628175397	0.1034877			1.7	1.97	0	1.81	4.26	11.05
FBgn0264433	CG43851	14462678	2L	0	0.307	-0.020531338	0.079606956	-0.257908838	0.796477264			0	0	0	0	0	0.92
FBgn0264434	lncRNA:CR43852	14462677	2L	0.329	0	0.016995741	0.079606956	0.213495683	0.830940356			0	0.99	0	0	0	0
FBgn0264435	lncRNA:CR43853	14462768	2L	0.329	0	0.01726247	0.079642682	0.216748979	0.828403976			0	0.99	0	0	0	0
FBgn0264436	lncRNA:CR43854	14462769	2L	0	0							0	0	0	0	0	0
FBgn0264437	lncRNA:CR43855	14462727	2L	1.285	1.228	0.0009435	0.160547719	0.005876756	0.995311054			1.7	0.99	1.17	0	0	3.68
FBgn0264438	lncRNA:CR43856	14462767	2L	0.329	1.862	-0.140581498	0.149447575	-0.940674328	0.346871779			0	0.99	0	0.9	2.84	1.84
FBgn0264439	lncRNA:CR43857	14462718	2L	63.897	59.099	0.076990489	0.266973223	0.288382812	0.773053723	0.862415973		60.39	67.08	64.23	54.27	53.98	69.05
FBgn0264440	lncRNA:CR43858	14462790	2L	0	0							0	0	0	0	0	0
FBgn0264441	lncRNA:CR43859	14462741	2L	2.033	2.643	-0.046250473	0.21068355	-0.219525792	0.82624049	0.898804667		0	4.93	1.17	0.9	4.26	2.76
FBgn0264442	ab	34560	2L	4300.888	2889.792	0.536214523	0.140814302	3.807954992	0.000140121	0.000968412		3907.34	4490.19	4505.13	2802.8	2598.17	3268.41
FBgn0264443	CG43861	35284	2L	43.677	21.796	0.628445969	0.280066204	2.243919331	0.024837592	0.072810858		56.99	35.51	38.54	20.8	14.21	30.38
FBgn0264444	lncRNA:CR43862	14462415	X	1.553	0	0.082879669	0.086905971	0.953670603	0.340250405			1.7	2.96	0	0	0	0
FBgn0264445	lncRNA:CR43863	14462374	X	0.389	0	0.016995741	0.079606956	0.213495683	0.830940356			0	0	1.17	0	0	0
FBgn0264446	asRNA:CR43864	14462376	X	177.282	156.833	0.148874489	0.183151028	0.812850961	0.416303514	0.582128819		157.35	205.18	169.32	172.74	129.27	168.48
FBgn0264447	asRNA:CR43865	14462730	2L	3.901	0	0.387278896	0.209217655	1.851081333	0.064157853			4.25	3.95	3.5	0	0	0
FBgn0264448	asRNA:CR43866	14462709	2L	15.05	48.135	-1.121374917	0.272916055	-4.108863868	3.9761E-05	0.000327371		16.16	13.81	15.18	60.6	34.09	49.72
FBgn0264449	CG43867	31031	X	2261.276	2752.91	-0.271746112	0.108447362	-2.505788119	0.012217881	0.041519866		2438.47	2063.59	2281.76	2575.79	3162.12	2520.82
FBgn0264460	asRNA:CR43868	14462853	3L	0	0.474	-0.020531338	0.079606956	-0.257908838	0.796477264			0	0	0	0	1.42	0
FBgn0264462	lncRNA:CR43870	14462876	3L	32.496	12.251	0.638688032	0.287767398	2.219459315	0.026455492	0.076614719		32.32	26.63	38.54	2.71	15.63	18.41
FBgn0264464	asRNA:CR43872	14462890	3L	1.614	4.505	-0.266731255	0.242035631	-1.102033009	0.270447321	0.433152414		1.7	1.97	1.17	1.81	7.1	4.6
FBgn0264466	lncRNA:CR43874	14462877	3L	3.572	2.643	0.104469113	0.240027001	0.435239006	0.663388953	0.788908406		4.25	2.96	3.5	0.9	4.26	2.76
FBgn0264467	asRNA:CR43875	14462891	3L	4.83	4.597	0.004276059	0.261155555	0.016373609	0.986936334	0.992329428		2.55	4.93	7.01	5.43	2.84	5.52
FBgn0264468	asRNA:CR43876	14462888	3L	0	0							0	0	0	0	0	0
FBgn0264469	asRNA:CR43877	14462903	3L	5.934	17.273	-0.637091009	0.282229039	-2.25735456	0.023985929	0.071134163		4.25	8.88	4.67	16.28	19.89	15.65
FBgn0264470	lncRNA:CR43878	14462911	3L	0	0.307	-0.020531338	0.079606956	-0.257908838	0.796477264			0	0	0	0	0	0.92
FBgn0264471	lncRNA:CR43879	14462831	3L	0	1.222	-0.070047334	0.081855599	-0.855742733	0.392140098			0	0	0	0.9	0	2.76
FBgn0264472	CG43880	14462838	3L	0	0							0	0	0	0	0	0
FBgn0264473	lncRNA:CR43881	14462833	3L	0.284	0	0.016995741	0.079606956	0.213495683	0.830940356			0.85	0	0	0	0	0
FBgn0264474	lncRNA:CR43882	14462832	3L	0.329	0	0.016995741	0.079606956	0.213495683	0.830940356			0	0.99	0	0	0	0
FBgn0264475	lncRNA:CR43883	14462825	3L	2.23	0.614	0.086846155	0.113552407	0.764811225	0.444383962			0.85	0	5.84	0	0	1.84
FBgn0264476	lncRNA:CR43884	14462834	3L	0	0							0	0	0	0	0	0
FBgn0264477	asRNA:CR43885	14462886	3L	0.329	0	0.016995741	0.079606956	0.213495683	0.830940356			0	0.99	0	0	0	0
FBgn0264478	CG43886	14462840	3L	0.329	0.307	-0.001919596	0.091236722	-0.02103973	0.983213962			0	0.99	0	0	0	0.92
FBgn0264479	lncRNA:CR43887	14462848	3L	40240.805	20766.172	0.898889158	0.134847365	6.665974978	2.62914E-11	9.59129E-10		41303.51	45163.33	34255.58	22175.51	20428.78	19694.23
FBgn0264480	lncRNA:CR43888	14462909	3L	0.284	0	0.016995741	0.079606956	0.213495683	0.830940356			0.85	0	0	0	0	0
FBgn0264481	asRNA:CR43889	14462887	3L	75.701	42.892	0.635620817	0.247942493	2.563581621	0.010359834	0.036403245		77.4	74.97	74.74	34.37	63.92	30.38
FBgn0264482	lncRNA:CR43890	19835845	3L	14.279	14.868	-0.052915867	0.286756609	-0.184532338	0.853595861	0.915102247		9.36	14.8	18.68	18.09	9.94	16.57
FBgn0264483	asRNA:CR43891	14462873	3L	0	0							0	0	0	0	0	0
FBgn0264484	lncRNA:CR43892	14462884	3L	0	0							0	0	0	0	0	0
FBgn0264485	lncRNA:CR43893	14462883	3L	0.389	0	0.016995741	0.079606956	0.213495683	0.830940356			0	0	1.17	0	0	0
FBgn0264486	CG43894	39464	3L	0	0.915	-0.058058417	0.079606956	-0.729313359	0.465810003			0	0	0	0.9	0	1.84
FBgn0264487	CG43895	14462910	3L	0.284	0.301	-0.001767798	0.079606956	-0.022206578	0.982283171			0.85	0	0	0.9	0	0
FBgn0264488	CG43896	39360	3L	23.61	312.913	-0.522781572	0.199992577	-2.614004873	0.008948776	0.032212549		24.67	2.96	43.21	57.88	90.91	789.94
FBgn0264489	CG43897	39153	3L	334.631	1003.498	-0.603643841	0.268124676	-2.251355045	0.024363059	0.071858674		355.52	208.14	440.24	560.74	258.54	2191.21
FBgn0264490	Eip93F	44936	3R	20.848	3.661	0.875831821	0.284599056	3.077423488	0.002087984	0.009608209		22.96	19.73	19.85	3.62	0	7.37
FBgn0264491	how	42596	3R	7486.984	6604.029	0.174768851	0.100201735	1.744169902	0.081129468	0.180224109		6689.43	7953.52	7818	7325.81	6007.46	6478.81
FBgn0264492	CkIIalpha	48448	3L	6520.149	6598.903	-0.016834033	0.121854304	-0.138148862	0.890122769	0.936986344		5743.64	7108.16	6708.65	7555.54	6182.19	6058.98
FBgn0264493	rdx	41704	3R	10232.492	11759.187	-0.190388873	0.125783143	-1.513627891	0.130120243	0.256573555		10009.05	10560.63	10127.79	11995.34	12810.43	10471.8
FBgn0264494	CG17646	33354	2L	289.051	223.082	0.328167178	0.176612862	1.858115957	0.063152549	0.149530915		281.53	289.02	296.61	211.63	183.25	274.36
FBgn0264495	gpp	40793	3R	5285.903	6131.77	-0.206481386	0.103228807	-2.000230293	0.045475402	0.116519819		5204.4	5196.47	5456.84	5992.7	6954.96	5447.65
FBgn0264496	asRNA:CR43898	14462592	2R	1.958	0.614	0.125038142	0.200017426	0.625136241	0.531881644			2.55	0.99	2.34	0	0	1.84
FBgn0264500	lncRNA:CR43899	14462392	X	1.674	3.277	-0.129958478	0.18941022	-0.686121781	0.492636317			1.7	0.99	2.34	1.81	7.1	0.92
FBgn0264501	lncRNA:CR43900	14462580	2R	5.223	5.248	-0.00813553	0.222934321	-0.036492947	0.970889303	0.984720107		0.85	1.97	12.85	3.62	5.68	6.44
FBgn0264502	CG43901	32024	X	229.562	161.271	0.427496182	0.209539934	2.040165676	0.041333827	0.10815628		230.49	219.97	238.22	118.48	159.1	206.23
FBgn0264503	CG43902	31948	X	10.843	23.171	-0.392371152	0.26801565	-1.463985973	0.143197781	0.274506316		5.95	7.89	18.68	10.85	7.1	51.56
FBgn0264504	asRNA:CR43903	14462513	3R	2.793	6.637	-0.333074357	0.256401715	-1.299033262	0.193932515	0.342729288		4.25	2.96	1.17	4.52	7.1	8.29
FBgn0264505	lncRNA:CR43904	14462547	2R	5.919	0.91	0.479095608	0.232341906	2.062028396	0.039205033	0.103871881		6.8	3.95	7.01	1.81	0	0.92
FBgn0264506	lncRNA:CR43905	14462549	2R	0.389	1.383	-0.08947283	0.124073564	-0.721127263	0.470831219			0	0	1.17	1.81	1.42	0.92
FBgn0264507	asRNA:CR43906	14462375	X	213.1	115.767	0.794759004	0.167245395	4.752053123	2.01361E-06	2.31986E-05		182.86	248.58	207.86	117.57	116.48	113.24
FBgn0264508	lncRNA:CR43907	14462579	2R	22.061	17.338	0.195434764	0.284887188	0.686007558	0.492708343	0.651606783		22.11	20.71	23.35	24.42	15.63	11.97
FBgn0264509	asRNA:CR43908	14462395	X	0	4.597	-0.381489435	0.168434858	-2.264907865	0.023518334			0	0	0	5.43	2.84	5.52
FBgn0264510	lncRNA:CR43909	14462582	2R	2.377	0	0.194867887	0.138166435	1.410385142	0.15842599			0.85	3.95	2.34	0	0	0
FBgn0264511	lncRNA:CR43910	14462842	3L	25.87	11.385	0.594446153	0.287403118	2.068335785	0.038608459	0.102611052		13.61	26.63	37.37	12.66	11.36	10.13
FBgn0264512	lncRNA:CR43911	14462858	3L	0	0	0	0.079606956	0	1			0	0	0	0	0	0
FBgn0264513	lncRNA:CR43912	14462857	3L	0.284	1.55	-0.095907178	0.131343914	-0.73019887	0.465268633			0.85	0	0	1.81	2.84	0
FBgn0264514	lncRNA:CR43913	14462856	3L	0.284	0	0.016995741	0.079606956	0.213495683	0.830940356			0.85	0	0	0	0	0
FBgn0264515	lncRNA:CR43914	19835323	3L	1.002	0	0.094583843	0.116996133	0.808435639	0.418839843			0.85	0.99	1.17	0	0	0
FBgn0264516	CG43915	14462830	3L	0.658	1.076	-0.027527284	0.102206199	-0.269330862	0.787675085			0	1.97	0	1.81	1.42	0
FBgn0264517	asRNA:CR43916	14462829	3L	0.896	6.632	-0.526292366	0.231327876	-2.275092719	0.022900368	0.068798646		1.7	0.99	0	5.43	7.1	7.37
FBgn0264518	lncRNA:CR43917	14462828	3L	0	0							0	0	0	0	0	0
FBgn0264539	lncRNA:CR43918	14462583	2R	14.097	8.743	0.278063098	0.283511577	0.980782163	0.326700176	0.494343479		9.36	17.76	15.18	7.24	4.26	14.73
FBgn0264540	CG43919	14462588	2R	0	0							0	0	0	0	0	0
FBgn0264541	CG43920	19835957	2R	0	0.301	-0.020531338	0.079606956	-0.257908838	0.796477264			0	0	0	0.9	0	0
FBgn0264542	hwt	32202	X	95.402	284.361	-1.2568311	0.236934197	-5.30455763	1.12947E-07	1.79921E-06		93.56	70.04	122.61	181.79	335.25	336.05
FBgn0264543	CG43922	14462712	2L	0	0							0	0	0	0	0	0
FBgn0264544				0	0							0	0	0	0	0	0
FBgn0264545				0	0							0	0	0	0	0	0
FBgn0264546	CG43925	14462759	2L	18.387	13.204	0.248586321	0.286102566	0.868871343	0.384917506	0.55299172		17.01	14.8	23.35	16.28	11.36	11.97
FBgn0264547	asRNA:CR43926	14462708	2L	0	0							0	0	0	0	0	0
FBgn0264548	lncRNA:CR43927	14462816	2L	4.35	4	0.023041572	0.243010875	0.094817039	0.924460153	0.958681751		4.25	2.96	5.84	2.71	2.84	6.44
FBgn0264549	lncRNA:CR43928	14462683	2L	3.768	4.462	-0.067018009	0.247021404	-0.271304463	0.786156874	0.871631095		1.7	4.93	4.67	4.52	4.26	4.6
FBgn0264550	lncRNA:CR43929	14462899	3L	23.096	8.457	0.777862466	0.285275887	2.72670247	0.006397069	0.024345681		19.56	21.7	28.03	8.14	7.1	10.13
FBgn0264551	lncRNA:CR43930	14462898	3L	1.674	1.206	0.034861722	0.185288612	0.188148218	0.850760463			1.7	0.99	2.34	3.62	0	0
FBgn0264552	CG43931	14462897	3L	0	0							0	0	0	0	0	0
FBgn0264553	lncRNA:CR43932	14462827	3L	0.658	0	0.036265796	0.079673922	0.455177742	0.648981372			0	1.97	0	0	0	0
FBgn0264554	asRNA:CR43933	19835596	3L	7.309	6.169	0.0785924	0.270222615	0.290843164	0.771171271	0.861361591		4.25	11.84	5.84	3.62	5.68	9.21
FBgn0264556	Gr39a	117346	2L	6.939	4.124	0.195315439	0.264171238	0.739351643	0.459693498	0.622336175		3.4	6.9	10.51	5.43	1.42	5.52
FBgn0264560	garz	36337	2R	6683.614	6302.349	0.083199224	0.092749112	0.897035255	0.369700105	0.537591526		6787.24	6769.81	6493.79	5499.79	6994.74	6412.52
FBgn0264561	Glg1	40382	3L	4952.442	5094.555	-0.038711754	0.083279791	-0.464839708	0.642046249	0.774334491		5183.14	4780.2	4893.99	4793.43	5709.15	4781.08
FBgn0264562	Hr4	31162	X	1253.211	536.993	1.121949587	0.158706001	7.069358305	1.55652E-12	6.93388E-11		1206.05	1221.19	1332.39	528.18	615.09	467.7
FBgn0264563	CG43935	14462523	3R	0	1.389	-0.077255587	0.080126687	-0.964167998	0.334961706			0	0	0	0.9	1.42	1.84
FBgn0264564	asRNA:CR43936	19835576	2L	0.718	1.087	-0.035958596	0.137356035	-0.261791162	0.793482453			0	0.99	1.17	0	1.42	1.84
FBgn0264565	lncRNA:CR43937	14462748	2L	0.329	1.228	-0.049494941	0.080257001	-0.616705583	0.537428938			0	0.99	0	0	0	3.68
FBgn0264566	CG43938	14462900	3L	0.718	0.614	0.004951438	0.14749325	0.033570607	0.973219561			0	0.99	1.17	0	0	1.84
FBgn0264567	lncRNA:CR43939	14462904	3L	0.658	0	0.035759281	0.079606956	0.449197943	0.653288871			0	1.97	0	0	0	0
FBgn0264568	lncRNA:CR43940	14462905	3L	0	0	0	0.079606956	0	1			0	0	0	0	0	0
FBgn0264569	lncRNA:CR43941	14462916	3L	0.567	0.307	0.018116134	0.104202722	0.173854705	0.861979651			1.7	0	0	0	0	0.92
FBgn0264570	lncRNA:CR43942	14462917	3L	0	0							0	0	0	0	0	0
FBgn0264571	lncRNA:CR43943	14462893	3L	63.28	54.1	0.164387411	0.262370847	0.626546023	0.53095686	0.685272775		47.63	96.67	45.54	58.79	63.92	39.59
FBgn0264572	asRNA:CR43944	14462892	3L	17.442	49.667	-1.050969412	0.265650555	-3.956210115	7.61482E-05	0.000571381		14.46	22.69	15.18	55.17	46.88	46.95
FBgn0264573	lncRNA:CR43945	14462894	3L	0.284	0.91	-0.039493657	0.079650677	-0.495835803	0.620010263			0.85	0	0	1.81	0	0.92
FBgn0264574	Glut1	38109	3L	627.545	819.84	-0.37295725	0.106379848	-3.505901339	0.000455064	0.002682215		657.46	564.23	660.94	836.59	802.6	820.32
FBgn0264598	PsGEF	31224	X	633.302	550.376	0.18500659	0.142356054	1.299604652	0.193736504	0.342608508		623.44	615.53	660.94	543.56	463.1	644.47
FBgn0264599	asRNA:CR43948	14462575	2R	0.941	1.249	-0.018735587	0.122930693	-0.152407721	0.878865367			0.85	1.97	0	0.9	2.84	0
FBgn0264600	lncRNA:CR43949	19834725	3L	5.276	2.46	0.220988067	0.239690647	0.921972008	0.356543177	0.524409788		4.25	6.9	4.67	3.62	2.84	0.92
FBgn0264601	lncRNA:CR43950	19835707	3L	4.558	1.378	0.27691861	0.244554122	1.132340799	0.257491184	0.419116419		4.25	5.92	3.5	2.71	1.42	0
FBgn0264602	lncRNA:CR43951	14462872	3L	38.582	17.392	0.771510263	0.265655953	2.904170803	0.003682272	0.015383392		45.93	39.46	30.36	15.38	15.63	21.18
FBgn0264603	lncRNA:CR43952	19835911	3L	0	0							0	0	0	0	0	0
FBgn0264604	lncRNA:CR43953	14462841	3L	0.284	0.301	-0.001767798	0.079606956	-0.022206578	0.982283171			0.85	0	0	0.9	0	0
FBgn0264605	CG43954	14462875	3L	0	0							0	0	0	0	0	0
FBgn0264606	Fife	38337	3L	10.012	38.29	-0.633387827	0.263740061	-2.40156093	0.01632529	0.052672397		10.21	12.82	7.01	20.8	5.68	88.39
FBgn0264607	CaMKII	43828	4	3309.081	4032.784	-0.27475687	0.115091542	-2.387289839	0.016973104	0.054293406		3001.53	3380.47	3545.25	4445.23	3358.16	4294.96
FBgn0264616	lncRNA:CR43956	14462352	4	0.284	0.603	-0.026861235	0.095348003	-0.281717857	0.778159861			0.85	0	0	1.81	0	0
FBgn0264617	asRNA:CR43957	14462350	4	299.045	136.508	1.051451542	0.145376736	7.232598347	4.73839E-13	2.32273E-11		290.03	337.36	269.75	137.47	132.11	139.94
FBgn0264618	lncRNA:CR43958	14462356	4	24.994	8.898	0.767085379	0.286570023	2.676781654	0.007433306	0.027594518		25.52	16.77	32.7	9.04	5.68	11.97
FBgn0264672	Eogt	33424	2L	1126.584	1002.074	0.166539857	0.082123397	2.027922156	0.042568193	0.110724397		1128.66	1189.62	1061.47	1037.37	1008.58	960.27
FBgn0264674	asRNA:CR43959	14462393	X	1.107	0	0.076218322	0.102512737	0.743501002	0.457178415			0	0.99	2.34	0	0	0
FBgn0264675	lncRNA:CR43960	14462396	X	0.778	21.724	-0.947070916	0.233371201	-4.058216755	4.94489E-05	0.000398099		0	0	2.34	27.13	26.99	11.05
FBgn0264676	lncRNA:CR43961	19834717	X	21.846	58.329	-1.023012776	0.256716529	-3.984989899	6.7483E-05	0.000514264		25.52	23.67	16.35	56.98	55.4	62.61
FBgn0264677	lncRNA:CR43962	14462417	X	0.612	1.082	-0.051450596	0.149039693	-0.345214051	0.729933456			0.85	0.99	0	0.9	1.42	0.92
FBgn0264678	lncRNA:CR43963	14462398	X	81.947	80.718	0.006198403	0.234136339	0.026473477	0.978879689	0.98995193		62.94	97.66	85.24	95.87	62.5	83.78
FBgn0264679	asRNA:CR43964	14462604	2R	0	4.291	-0.116428028	0.091871647	-1.267290099	0.20505158			0	0	0	0.9	0	11.97
FBgn0264691	Lst8	31903	X	700.95	801.572	-0.189920781	0.090586834	-2.096560532	0.036032496	0.097333739		691.48	732.91	678.46	842.92	772.77	789.02
FBgn0264693	ens	38491	3L	10288.021	12026.631	-0.219319551	0.089155428	-2.459968584	0.013894918	0.04602397		11212.56	9899.73	9751.78	12146.38	12939.69	10993.82
FBgn0264694	mgr	41365	3R	905.257	1002.499	-0.139342272	0.102430164	-1.360363653	0.173714874	0.316153103		1003.63	869.04	843.11	976.77	1048.36	982.36
FBgn0264695	Mhc	35007	2L	4672.39	11430.907	-0.483528493	0.264821218	-1.825867643	0.067870201	0.157787964		5398.32	2796.51	5822.34	5271.87	3281.45	25739.4
FBgn0264696	CG43965	14462843	3L	1.047	1.696	-0.064222446	0.145768028	-0.440579782	0.659517243			0	1.97	1.17	0.9	1.42	2.76
FBgn0264697	lncRNA:CR43966	14462885	3L	0	0							0	0	0	0	0	0
FBgn0264698	lncRNA:CR43967	14462914	3L	26.577	12.493	0.65585956	0.281002576	2.333998394	0.019595806	0.060843324		22.11	29.59	28.03	13.57	15.63	8.29
FBgn0264699	CG43968	14462915	3L	5.677	4.754	0.050462282	0.22568098	0.223600065	0.823068513	0.896737136		10.21	0.99	5.84	2.71	1.42	10.13
FBgn0264700	lncRNA:CR43969	14462823	3L	1.72	0.921	0.069067797	0.195974801	0.352432028	0.724514286			0.85	1.97	2.34	0	0	2.76
FBgn0264701	lncRNA:CR43970	14462844	3L	1.346	1.868	-0.035505752	0.136063062	-0.260950706	0.794130521			1.7	0	2.34	0	2.84	2.76
FBgn0264702	asRNA:CR43971	14462866	3L	6.954	21.655	-0.762895763	0.284754716	-2.67913302	0.007381306	0.027433568		4.25	4.93	11.68	25.32	18.47	21.18
FBgn0264703	CR43972	14462865	3L	4.619	8.962	-0.340493399	0.279201922	-1.219523837	0.222645434	0.378932883		4.25	4.93	4.67	7.24	11.36	8.29
FBgn0264704	lncRNA:CR43973	14462864	3L	54.301	140.743	-1.143442409	0.216898532	-5.271784923	1.35103E-07	2.11762E-06		56.99	46.36	59.55	160.99	140.63	120.61
FBgn0264705	lncRNA:CR43974	14462839	3L	0	0							0	0	0	0	0	0
FBgn0264706	CR43975		3R	33.15	32.486	0.010510483	0.268025228	0.039214527	0.968719352	0.983594121		30.62	38.47	30.36	47.03	25.57	24.86
FBgn0264707	RhoGEF3	38050	3L	5574.879	5087.862	0.130972982	0.057681421	2.270626811	0.023169579	0.069508737		5445.95	5777.47	5501.21	5145.25	5214.8	4903.53
FBgn0264708	lncRNA:CR43977	14462906	3L	8.583	4.431	0.253438633	0.250824521	1.010422076	0.312293116	0.479174762		6.8	4.93	14.01	5.43	1.42	6.44
FBgn0264709	lncRNA:CR43978	14462908	3L	8.806	3.208	0.402315452	0.266789694	1.507987231	0.131557795	0.25850986		4.25	12.82	9.34	4.52	1.42	3.68
FBgn0264710	asRNA:CR43979	14462907	3L	2.392	4.597	-0.195462932	0.229837458	-0.850439842	0.395080593	0.56238852		1.7	1.97	3.5	5.43	2.84	5.52
FBgn0264711	CG43980	2768995	3L	552.22	536.389	0.037937985	0.155721729	0.243626793	0.807519876	0.886644672		542.64	533.65	580.37	464.87	525.6	618.7
FBgn0264712	CG1172	40647	3R	1776.195	1893.33	-0.086342577	0.106802804	-0.808429874	0.41884316	0.584226847		1911.14	1749.91	1667.53	1876.67	2150.7	1652.62
FBgn0264713	asRNA:CR43981	14462408	X	1.943	2.761	-0.06758931	0.196194908	-0.344500835	0.730469668			1.7	2.96	1.17	4.52	2.84	0.92
FBgn0264714	CG43982	14462620	2R	0	0							0	0	0	0	0	0
FBgn0264715	lncRNA:CR43983	14462619	2R	0	0							0	0	0	0	0	0
FBgn0264716	lncRNA:CR43984	14462621	2R	0	0							0	0	0	0	0	0
FBgn0264717	lncRNA:CR43985	14462881	3L	0	0.307	-0.020531338	0.079606956	-0.257908838	0.796477264			0	0	0	0	0	0.92
FBgn0264719	lncRNA:CR43987	14462880	3L	0	0							0	0	0	0	0	0
FBgn0264720	lncRNA:CR43988	14462822	3L	16.728	6.928	0.59488509	0.287681273	2.067861714	0.038653028	0.102708005		12.76	18.74	18.68	7.24	7.1	6.44
FBgn0264721	lncRNA:CR43989	14462847	3L	21.887	25.43	-0.151937201	0.280468761	-0.541725931	0.588007323	0.732686326		15.31	24.66	25.69	33.46	17.05	25.78
FBgn0264722	lncRNA:CR43990	14462846	3L	0	0							0	0	0	0	0	0
FBgn0264723	lncRNA:CR43991	19835160	3L	5.813	10.351	-0.324637178	0.283165493	-1.14645741	0.25160594	0.412605142		7.65	3.95	5.84	8.14	12.78	10.13
FBgn0264724	lncRNA:CR43992	14462867	3L	6.13	0.78	0.419972239	0.237026227	1.771838688	0.076421338	0.17208282		1.7	10.85	5.84	0	1.42	0.92
FBgn0264725	CG43993	14462850	3L	0.389	0.775	-0.020531338	0.079606956	-0.257908838	0.796477264			0	0	1.17	0.9	1.42	0
FBgn0264726	lncRNA:CR43994	14462849	3L	0	0							0	0	0	0	0	0
FBgn0264727	lncRNA:CR43995	14462912	3L	23.996	11.811	0.525614118	0.287187196	1.830214315	0.067217898	0.15667311		16.16	26.63	29.19	11.76	7.1	16.57
FBgn0264738	CG43996	32689	X	0	0							0	0	0	0	0	0
FBgn0264739	CG43997	14462405	X	0	0							0	0	0	0	0	0
FBgn0264740	CG43998	19836181	3R	0	0							0	0	0	0	0	0
FBgn0264741	CG43999	42827	3R	0	0							0	0	0	0	0	0
FBgn0264742	CG44000	14462701	2L	0	0							0	0	0	0	0	0
FBgn0264743	CG44001	326173	2L	0	0							0	0	0	0	0	0
FBgn0264744	CG44002	33535	2L	232.032	259.56	-0.151936179	0.156823034	-0.968838415	0.332625816	0.501010483		207.53	264.36	224.21	287.61	244.33	246.74
FBgn0264745	CR44003		2L	152.821	157.229	-0.045747159	0.166055015	-0.275493992	0.782936741	0.869392906		136.09	164.73	157.64	175.46	140.63	155.59
FBgn0264746	CG44004	14462879	3L	2.003	15.159	-0.911350637	0.273556202	-3.331493241	0.000863814	0.004629372		1.7	1.97	2.34	20.8	9.94	14.73
FBgn0264747	CG44005	5740769	3L	221.83	474.465	-0.941820946	0.200984717	-4.686032646	2.78552E-06	3.08864E-05		205.83	199.26	260.41	599.63	454.57	369.19
FBgn0264748	CG44006	14462878	3L	1.436	0.474	0.05509723	0.087008999	0.633235989	0.526579547			0	1.97	2.34	0	1.42	0
FBgn0264750	CG44008	14462750	2L	12.064	38.617	-0.612951594	0.264437616	-2.317944034	0.020452363	0.062902907		12.76	5.92	17.52	21.71	8.52	85.62
FBgn0264751	Vti1b	42215	3R	279.492	293.471	-0.064556252	0.127890954	-0.504775745	0.613716353	0.751644215		311.29	270.28	256.9	300.27	285.53	294.62
FBgn0264753	Rgk1	14462605	2R	71.618	74.172	-0.02756451	0.285835124	-0.096434999	0.923175096	0.957992074		68.89	57.21	88.75	49.74	38.35	134.42
FBgn0264775	CG44013	14462476	3R	0.778	2.45	-0.096600189	0.133901696	-0.721426178	0.470647345			0	0	2.34	0.9	0	6.44
FBgn0264776	CG44014	41893	3R	13.099	23.027	-0.190013671	0.241031363	-0.78833588	0.430500266	0.595825033		10.21	6.9	22.19	2.71	2.84	63.53
FBgn0264785	Hph	40633	3R	1904.962	2416.887	-0.331482826	0.100334607	-3.303773602	0.000953928	0.005010788		1873.72	1954.1	1887.06	2451.89	2637.94	2160.83
FBgn0264786	lncRNA:CR44016	14462391	X	0.718	0.603	0.005513494	0.114885951	0.047991024	0.961723397			0	0.99	1.17	1.81	0	0
FBgn0264787	lncRNA:CR44017	14462439	3R	0.389	1.217	-0.077990904	0.126970351	-0.614245002	0.539053439			0	0	1.17	1.81	0	1.84
FBgn0264788	asRNA:CR44018	14462448	3R	4.978	2.907	0.169236946	0.255284253	0.662935314	0.507371984	0.665276178		2.55	8.88	3.5	3.62	1.42	3.68
FBgn0264789	asRNA:CR44019	14462435	3R	1.72	2.465	-0.070419679	0.200719244	-0.35083671	0.725710855			0.85	1.97	2.34	2.71	2.84	1.84
FBgn0264790	asRNA:CR44020	14462444	3R	51.697	38.899	0.317960549	0.254860108	1.247588536	0.212181779	0.366780939		50.18	58.2	46.71	40.7	51.14	24.86
FBgn0264791	asRNA:CR44021	14462518	3R	0.284	2.444	-0.158546628	0.137458415	-1.153415216	0.248739999			0.85	0	0	1.81	0	5.52
FBgn0264792	lncRNA:CR44022	14462526	3R	4.275	0.301	0.327655992	0.165756422	1.976731813	0.048071953			3.4	5.92	3.5	0.9	0	0
FBgn0264793	lncRNA:CR44023	14462353	4	4.588	3.989	0.045324222	0.257098978	0.176290945	0.860065376	0.919217948		5.95	1.97	5.84	4.52	2.84	4.6
FBgn0264794	lncRNA:CR44024	14462355	4	21.021	31.96	-0.386263287	0.283656745	-1.361727839	0.173283792	0.315730629		15.31	19.73	28.03	28.04	22.73	45.11
FBgn0264810	Pburs	34845	2L	7.997	1.518	0.539663049	0.260469546	2.0718854	0.03827613	0.101941209		5.95	9.86	8.17	2.71	0	1.84
FBgn0264815	Pde1c	34594	2L	81.056	98.454	-0.158389531	0.287428667	-0.551056835	0.581594715	0.727050659		80.8	75.95	86.41	47.93	41.2	206.23
FBgn0264816	koko	14462485	3R	40.807	129.994	-1.41815398	0.209911871	-6.75594942	1.41903E-11	5.4429E-10		34.02	46.36	42.04	125.71	133.53	130.74
FBgn0264817	pre-lola-G	14462577	2R	163.097	136.803	0.212179402	0.185102631	1.146279776	0.251679408	0.412672319		136.94	179.53	172.83	155.56	109.38	145.47
FBgn0264818	lncRNA:CR44026	14462406	X	0	0							0	0	0	0	0	0
FBgn0264819	asRNA:CR44027	14462354	4	0.284	0	0.016995741	0.079606956	0.213495683	0.830940356			0.85	0	0	0	0	0
FBgn0264820	CR44028		4	0.329	0	0.016995741	0.079606956	0.213495683	0.830940356			0	0.99	0	0	0	0
FBgn0264821	asRNA:CR44029	14462359	4	280.292	148.438	0.665762048	0.253020833	2.63125388	0.008507046	0.030894009		204.98	307.76	328.13	186.31	76.71	182.29
FBgn0264822	asRNA:CR44030	14462360	4	84.109	94.915	-0.155110231	0.199721212	-0.77663374	0.43737489	0.602202754		77.4	83.85	91.08	103.1	92.34	89.31
FBgn0264823	asRNA:CR44031	14462361	4	23.841	26.118	-0.095448064	0.272526904	-0.350233545	0.726163434	0.832602397		19.56	28.61	23.35	29.85	22.73	25.78
FBgn0264824	lncRNA:CR44032	19836110	3R	0.389	0.608	-0.024063875	0.120503741	-0.199694004	0.841719903			0	0	1.17	0.9	0	0.92
FBgn0264825	lncRNA:CR44033	14462498	3R	0.389	0	0.016995741	0.079606956	0.213495683	0.830940356			0	0	1.17	0	0	0
FBgn0264826	lncRNA:CR44034	14462500	3R	19.068	9.329	0.505485477	0.287547438	1.757920296	0.078761072	0.176140668		22.11	18.74	16.35	11.76	4.26	11.97
FBgn0264827	asRNA:CR44035	14462446	3R	0.896	0.608	0.020206572	0.096695164	0.208971894	0.83447018			1.7	0.99	0	0.9	0	0.92
FBgn0264828	lncRNA:CR44036	14462453	3R	0.329	0	0.016038699	0.085029369	0.188625397	0.850386426			0	0.99	0	0	0	0
FBgn0264829	CG44037	14462455	3R	1.886	0.915	0.066260113	0.146672949	0.451754148	0.651446105			0	0.99	4.67	0.9	0	1.84
FBgn0264830	CG44038	14462454	3R	1.674	0.603	0.091811995	0.149535203	0.613982485	0.539226902			1.7	0.99	2.34	1.81	0	0
FBgn0264831	lncRNA:CR44039	14462456	3R	2.241	0.301	0.16093109	0.163585701	0.98377235	0.325227457			3.4	0.99	2.34	0.9	0	0
FBgn0264832	CG44040	14462475	3R	0	8.894	-0.174118451	0.110992195	-1.568745005	0.116707367	0.23772128		0	0	0	0.9	0	25.78
FBgn0264833	lncRNA:CR44041	14462530	3R	10.658	9.997	0.027688477	0.28568604	0.09691925	0.922790521	0.957716705		11.06	6.9	14.01	7.24	7.1	15.65
FBgn0264834	lncRNA:CR44042	14462345	2R	48.528	19.595	0.77388968	0.279291041	2.770907644	0.005590028	0.021776924		32.32	57.21	56.05	25.32	11.36	22.1
FBgn0264835	lncRNA:CR44043	14462346	2R	30.731	15.331	0.607927302	0.279860356	2.172252299	0.029836638	0.083992451		25.52	37.48	29.19	19.9	11.36	14.73
FBgn0264836	CG44044	14462479	3R	0.389	0.301	-0.001767798	0.079606956	-0.022206578	0.982283171			0	0	1.17	0.9	0	0
FBgn0264837	asRNA:CR44045	14462527	3R	1.72	3.074	-0.142960529	0.203705382	-0.701800452	0.482803617			0.85	1.97	2.34	3.62	2.84	2.76
FBgn0264838	asRNA:CR44046	14462528	3R	40.415	29.11	0.341634909	0.254892946	1.340307431	0.180145416	0.323955553		42.53	35.51	43.21	28.04	29.83	29.46
FBgn0264839	asRNA:CR44047	14462491	3R	0.851	2.783	-0.154460441	0.185195732	-0.834038881	0.404259074			2.55	0	0	0.9	2.84	4.6
FBgn0264840	lncRNA:CR44048	14462492	3R	0	0	0	0.079606956	0	1			0	0	0	0	0	0
FBgn0264841	asRNA:CR44049	14462524	3R	7.087	13.408	-0.395812697	0.286609076	-1.381019412	0.167272992	0.307826918		6.8	3.95	10.51	14.47	15.63	10.13
FBgn0264842	lncRNA:CR44050	14462869	3L	2.543	7.025	-0.234663631	0.206019742	-1.139034682	0.254688689	0.415941291		0	2.96	4.67	9.95	2.84	8.29
FBgn0264843	lncRNA:CR44051	14462868	3L	0	0.474	-0.020531338	0.079606956	-0.257908838	0.796477264			0	0	0	0	1.42	0
FBgn0264844	asRNA:CR44052	14462514	3R	2.124	1.076	0.082521463	0.181935574	0.453575191	0.650134613			1.7	0	4.67	1.81	1.42	0
FBgn0264845	Tep5Psi	35250	2L	0.986	5.237	-0.317487	0.185823814	-1.70853774	0.08753661			0	2.96	0	5.43	5.68	4.6
FBgn0264848	vih	44118	3L	3858.25	3438.386	0.160571061	0.103477315	1.551751331	0.120721735	0.243215141		3552.67	4105.49	3916.59	3687.33	3503.05	3124.78
FBgn0264855	AP-2alpha	33211	2L	4428.632	5293.395	-0.250208592	0.093552705	-2.674520125	0.007483628	0.027740773		4299.44	4366.89	4619.57	5338.8	5545.79	4995.6
FBgn0264857	lncRNA:iab8	12798430	3R	342.355	290.326	0.208451819	0.164306983	1.268672914	0.204557747	0.356886787		299.39	373.85	353.82	327.4	228.71	314.87
FBgn0264862	asRNA:CR44053	14462402	X	13.618	19.788	-0.284331797	0.287785299	-0.987999727	0.323152782	0.490876731		14.46	8.88	17.52	25.32	15.63	18.41
FBgn0264863	asRNA:CR44054	14462394	X	34.034	38.541	-0.126665175	0.260350991	-0.486516969	0.626600677	0.762223072		26.37	45.38	30.36	31.65	39.78	44.19
FBgn0264864	lncRNA:CR44055	14462665	2L	0.612	0.474	0.023511806	0.094391513	0.249088132	0.803292609			0.85	0.99	0	0	1.42	0
FBgn0264865	lncRNA:CR44056	14462812	2L	0.718	0	0.035759281	0.079606956	0.449197943	0.653288871			0	0.99	1.17	0	0	0
FBgn0264866	lncRNA:CR44057	14462694	2L	7.499	4.113	0.245902704	0.257953466	0.953283195	0.340446604	0.508710645		11.91	5.92	4.67	7.24	1.42	3.68
FBgn0264867	lncRNA:CR44058	14462695	2L	0	0	0	0.079606956	0	1			0	0	0	0	0	0
FBgn0264868	lncRNA:CR44059	14462696	2L	0.329	0.301	-0.001767798	0.079606956	-0.022206578	0.982283171			0	0.99	0	0.9	0	0
FBgn0264869	lncRNA:CR44060	14462656	2L	3.198	1.992	0.112125678	0.198638708	0.564470435	0.572434016			5.1	0.99	3.5	2.71	1.42	1.84
FBgn0264870	lncRNA:CR44061	14462657	2L	0	0	0	0.079606956	0	1			0	0	0	0	0	0
FBgn0264871	asRNA:CR44062	14462506	3R	0	0							0	0	0	0	0	0
FBgn0264872	asRNA:CR44063	14462716	2L	0	0							0	0	0	0	0	0
FBgn0264873	asRNA:CR44064	14462659	2L	1.285	0.91	0.038564178	0.180691165	0.21342592	0.830994765			1.7	0.99	1.17	1.81	0	0.92
FBgn0264874	asRNA:CR44065	14462668	2L	1.436	0.474	0.07412628	0.13014352	0.569573345	0.568967112			0	1.97	2.34	0	1.42	0
FBgn0264875	lncRNA:CR44066	14462667	2L	4.006	0.915	0.290478456	0.23031477	1.261223741	0.207228247	0.360258774		3.4	3.95	4.67	0.9	0	1.84
FBgn0264876	asRNA:CR44067	14462634	2R	4.124	4.769	-0.051069189	0.246354577	-0.207299536	0.835775937	0.904401672		5.1	4.93	2.34	4.52	4.26	5.52
FBgn0264877	lncRNA:CR44068	14462568	2R	2.169	0.91	0.111397076	0.17980247	0.619552536	0.535552424			0.85	0.99	4.67	1.81	0	0.92
FBgn0264878	asRNA:CR44069	14462570	2R	4.229	3.542	0.062126768	0.248439937	0.250067556	0.802535105	0.883695677		4.25	4.93	3.5	4.52	4.26	1.84
FBgn0264879	lncRNA:CR44070	14462571	2R	7.877	4.603	0.243950882	0.2733831	0.892340756	0.372210316	0.540313534		9.36	4.93	9.34	4.52	2.84	6.44
FBgn0264880	asRNA:CR44071	14462560	2R	0.389	0.474	-0.001767798	0.079606956	-0.022206578	0.982283171			0	0	1.17	0	1.42	0
FBgn0264882	lncRNA:CR44073	14462662	2L	0	0							0	0	0	0	0	0
FBgn0264883	lncRNA:CR44074	14462663	2L	0	0							0	0	0	0	0	0
FBgn0264884	lncRNA:CR44075	14462664	2L	0	0.301	-0.020531338	0.079606956	-0.257908838	0.796477264			0	0	0	0.9	0	0
FBgn0264885	lncRNA:CR44076	14462689	2L	0.567	0	0.035759281	0.079606956	0.449197943	0.653288871			1.7	0	0	0	0	0
FBgn0264886	lncRNA:CR44077	14462690	2L	0	0.608	-0.039294877	0.079606956	-0.493611098	0.621580861			0	0	0	0.9	0	0.92
FBgn0264887	lncRNA:CR44078	14462691	2L	20.674	7.364	0.708836053	0.28761467	2.46453372	0.013719165	0.045596472		16.16	23.67	22.19	9.04	5.68	7.37
FBgn0264888	CR44079		2L	0	0	0	0.079606956	0	1			0	0	0	0	0	0
FBgn0264889	lncRNA:CR44080	14462697	2L	0.329	0.307	-0.001767798	0.079606956	-0.022206578	0.982283171			0	0.99	0	0	0	0.92
FBgn0264890	lncRNA:CR44081	14462713	2L	0.941	0	0.054057176	0.079671779	0.678498416	0.497455728			0.85	1.97	0	0	0	0
FBgn0264891	lncRNA:CR44082	14462719	2L	0	0.474	-0.020531338	0.079606956	-0.257908838	0.796477264			0	0	0	0	1.42	0
FBgn0264892	asRNA:CR44083	14462760	2L	1.614	1.524	0.002728571	0.171346188	0.015924315	0.987294772			1.7	1.97	1.17	1.81	0	2.76
FBgn0264893	lncRNA:CR44084	14462384	X	12.54	6.454	0.424251482	0.287211979	1.477137142	0.139638879	0.269758857		12.76	10.85	14.01	7.24	5.68	6.44
FBgn0264894	CG44085	34732	2L	45.226	90.042	-0.435915677	0.282999164	-1.540342631	0.123476857	0.247109423		56.14	24.66	54.88	42.51	24.15	203.47
FBgn0264895	RapGAP1	34032	2L	4954.207	3541.792	0.469600168	0.095353724	4.924822535	8.44369E-07	1.08723E-05		4344.51	5417.43	5100.68	3588.74	3338.27	3698.36
FBgn0264896	asRNA:CR44087	14462502	3R	0.612	0	0.035759281	0.079606956	0.449197943	0.653288871			0.85	0.99	0	0	0	0
FBgn0264897	CG44088	14462434	3R	0	1.082	-0.104188129	0.117570467	-0.886176027	0.37552268			0	0	0	0.9	1.42	0.92
FBgn0264898	lncRNA:CR44089	14462496	3R	0	0							0	0	0	0	0	0
FBgn0264899	CG44090	14462482	3R	0	0	0	0.079606956	0	1			0	0	0	0	0	0
FBgn0264900	lncRNA:CR44091	14462531	3R	0.389	0	0.016995741	0.079606956	0.213495683	0.830940356			0	0	1.17	0	0	0
FBgn0264901	lncRNA:CR44092	14462517	3R	141.656	132.558	0.079552672	0.186477664	0.426606972	0.669665619	0.793844509		119.92	163.75	141.3	145.61	125.01	127.05
FBgn0264902	asRNA:CR44093	14462438	3R	62.788	36.248	0.573232114	0.25562372	2.242484042	0.024930106	0.072979622		42.53	76.94	68.9	42.51	31.25	34.99
FBgn0264903	CG44094	14462474	3R	0	0							0	0	0	0	0	0
FBgn0264904	asRNA:CR44095	14462473	3R	36.953	34.321	0.080712047	0.260816701	0.30945889	0.75697248	0.852450115		46.78	32.55	31.53	33.46	32.67	36.83
FBgn0264905	lncRNA:CR44096	14462501	3R	0.329	0	0.016995741	0.079606956	0.213495683	0.830940356			0	0.99	0	0	0	0
FBgn0264906	lncRNA:CR44097	14462516	3R	0	0							0	0	0	0	0	0
FBgn0264907	CG44098	40590	3R	18.523	26.223	-0.237014428	0.284397601	-0.833391095	0.404624195	0.571170645		17.86	10.85	26.86	18.09	9.94	50.64
FBgn0264908	pHCl-1	39730	3L	16.595	39.985	-0.503166162	0.279100653	-1.802812558	0.071417657	0.1636965		10.21	19.73	19.85	26.23	9.94	83.78
FBgn0264909	lncRNA:CR44100	14462535	2R	0.851	0.307	0.033976114	0.079655548	0.426537949	0.669715901			2.55	0	0	0	0	0.92
FBgn0264911	CG44102	14462537	2R	1.497	0.608	0.063047748	0.123618741	0.510017717	0.610039049			0	0.99	3.5	0.9	0	0.92
FBgn0264912	lncRNA:CR44103	14462436	3R	6.115	5.367	0.05286181	0.262147804	0.201648877	0.840191232	0.907249094		4.25	5.92	8.17	7.24	4.26	4.6
FBgn0264914	lncRNA:CR44105	14462539	2R	0.284	0.307	-0.001767798	0.079606956	-0.022206578	0.982283171			0.85	0	0	0	0	0.92
FBgn0264915	asRNA:CR44106	14462493	3R	0	1.087	-0.057891287	0.079659295	-0.726736121	0.467387622			0	0	0	0	1.42	1.84
FBgn0264916	asRNA:CR44107	14462487	3R	0	0.78	-0.05366853	0.092925195	-0.577545518	0.563570999			0	0	0	0	1.42	0.92
FBgn0264922	smt3	33981	2L	17004.388	13387.497	0.337921057	0.0819334	4.124338271	3.71802E-05	0.000308725		16093.76	18579.26	16340.15	13566.32	13570.41	13025.76
FBgn0264939	asRNA:CR44108	14462382	X	13.712	5.372	0.503394401	0.282847135	1.779740144	0.075118497	0.170098611		7.65	14.8	18.68	6.33	4.26	5.52
FBgn0264940	lncRNA:CR44109	14462418	X	1.497	0.904	0.039608397	0.151951225	0.260665201	0.794350704			0	0.99	3.5	2.71	0	0
FBgn0264941	lncRNA:CR44110	14462400	X	0	0							0	0	0	0	0	0
FBgn0264942	lncRNA:CR44111	14462389	X	15.742	66.858	-1.493086646	0.265200847	-5.630022152	1.80186E-08	3.59128E-07		12.76	15.78	18.68	70.54	73.87	56.16
FBgn0264943	lncRNA:CR44112	14462675	2L	0	0							0	0	0	0	0	0
FBgn0264944	lncRNA:CR44113	14462676	2L	0	0							0	0	0	0	0	0
FBgn0264945	asRNA:CR44114	14462669	2L	3.916	1.69	0.223888763	0.22549625	0.992871332	0.320772662			5.1	1.97	4.67	1.81	1.42	1.84
FBgn0264946	asRNA:CR44115	14462670	2L	0.718	1.254	-0.040282848	0.14153069	-0.284622707	0.775933213			0	0.99	1.17	0	2.84	0.92
FBgn0264947	asRNA:CR44116	14462721	2L	1.451	1.69	-0.021495818	0.149673481	-0.143618081	0.885802062			0.85	0	3.5	1.81	1.42	1.84
FBgn0264948	lncRNA:CR44117	14462377	X	0	0							0	0	0	0	0	0
FBgn0264949	lncRNA:CR44118	14462379	X	0.284	0	0.016995741	0.079606956	0.213495683	0.830940356			0.85	0	0	0	0	0
FBgn0264950	asRNA:CR44119	14462722	2L	55.228	18.942	1.09653633	0.253270265	4.329510724	1.49441E-05	0.000137088		64.64	60.17	40.87	17.18	18.47	21.18
FBgn0264951	lncRNA:CR44120	14462723	2L	1.002	0	0.054522821	0.079606956	0.684900204	0.493406897			0.85	0.99	1.17	0	0	0
FBgn0264952	lncRNA:CR44121	14462724	2L	0	0	0	0.079606956	0	1			0	0	0	0	0	0
FBgn0264953	Piezo	34112	2L	8718.515	7609.072	0.189429248	0.103882946	1.823487451	0.068229596	0.158304633		7783.21	9025.76	9346.57	7835	7375.44	7616.77
FBgn0264954	fd3F	31336	X	15.927	10.605	0.256910081	0.287535759	0.893489152	0.371595279	0.539667543		22.11	12.82	12.85	8.14	7.1	16.57
FBgn0264955	asRNA:CR44124	14462407	X	18.709	11.599	0.390259167	0.287076476	1.359425795	0.174011702	0.316647924		20.41	21.7	14.01	9.04	15.63	10.13
FBgn0264956	lncRNA:CR44125	14462542	2R	1.24	0.307	0.048113782	0.0813397	0.591516592	0.554174341			2.55	0	1.17	0	0	0.92
FBgn0264957	lncRNA:CR44126	14462543	2R	1.897	0.608	0.148293213	0.161381222	0.918900054	0.358147852			2.55	1.97	1.17	0.9	0	0.92
FBgn0264958	lncRNA:CR44127	14462544	2R	9.97	6.901	0.201574873	0.286576116	0.703390343	0.481812523	0.642956884		9.36	8.88	11.68	7.24	4.26	9.21
FBgn0264959	Src42A	35524	2R	9039.821	7262.484	0.313821193	0.046107228	6.806333961	1.00117E-11	3.94748E-10		8997.77	9201.34	8920.35	7416.25	7258.96	7112.24
FBgn0264960	lncRNA:CR44129	14462403	X	0.896	0.474	0.042571926	0.098607421	0.431731466	0.665936595			1.7	0.99	0	0	1.42	0
FBgn0264961	asRNA:CR44130	14462545	2R	6.202	0	0.558409175	0.23351673	2.391302652	0.016788707	0.053846827		7.65	3.95	7.01	0	0	0
FBgn0264962	Pcf11	36658	2R	9486.491	8916.868	0.088460549	0.075004597	1.179401701	0.238238258	0.397617053		9873.82	9300.97	9284.68	8636.32	9693.76	8420.52
FBgn0264975	Nrg	31792	X	10999.513	7903.496	0.455791347	0.117198803	3.889044389	0.00010064	0.000725566		10339.06	11088.37	11571.11	8040.31	6957.8	8712.38
FBgn0264978	Slh	33434	2L	1264.31	1276.614	-0.012048676	0.073433046	-0.164077023	0.86967051	0.925665392		1314.07	1265.58	1213.28	1238.15	1289.85	1301.84
FBgn0264979	CG4267	33405	2L	243.011	878.314	-1.633853468	0.186456339	-8.762659804	1.90696E-18	1.93687E-16		268.77	215.04	245.22	780.52	1065.4	789.02
FBgn0264980	lncRNA:CR44131	14462546	2R	0	0	0	0.079606956	0	1			0	0	0	0	0	0
FBgn0264982	lncRNA:CR44133	14462478	3R	19.377	8.295	0.499274481	0.285577384	1.748298389	0.080412372	0.17901376		11.91	21.7	24.52	7.24	5.68	11.97
FBgn0264983	asRNA:CR44134	14462430	3R	33.233	30.107	0.080025794	0.274294135	0.291751751	0.770476438	0.861164615		21.26	43.4	35.03	29.85	22.73	37.75
FBgn0264984	lncRNA:CR44135	14462451	3R	3.379	2.121	0.083015007	0.19154313	0.433401121	0.664723386			1.7	4.93	3.5	4.52	0	1.84
FBgn0264985	lncRNA:CR44136	14462529	3R	0.329	0	0.017399201	0.079660597	0.218416659	0.827104487			0	0.99	0	0	0	0
FBgn0264986	asRNA:CR44137	14462450	3R	0.329	0.474	-0.002057258	0.094072044	-0.021868964	0.982552482			0	0.99	0	0	1.42	0
FBgn0264987	lncRNA:CR44138	14462465	3R	3.364	1.383	0.179921829	0.188374783	0.955126933	0.33951351			0.85	6.9	2.34	1.81	1.42	0.92
FBgn0264988	CG44139	14462674	2L	1.346	3.671	-0.187670746	0.184983694	-1.014525885	0.310331884			1.7	0	2.34	6.33	2.84	1.84
FBgn0264989				0	0							0	0	0	0	0	0
FBgn0264990				0	0							0	0	0	0	0	0
FBgn0264991	CG44142	14462464	3R	0	0							0	0	0	0	0	0
FBgn0264992	lncRNA:CR44143	14462745	2L	0	0							0	0	0	0	0	0
FBgn0264993	asRNA:CR44144	14462747	2L	0	0							0	0	0	0	0	0
FBgn0264994	lncRNA:CR44145	14462746	2L	3.693	9.091	-0.420211782	0.267792329	-1.569170346	0.116608252	0.237595629		4.25	0.99	5.84	9.04	9.94	8.29
FBgn0264995	lncRNA:CR44146	14462809	2L	1.33	0.603	0.048577913	0.127321158	0.381538413	0.702803774			0.85	1.97	1.17	1.81	0	0
FBgn0264996	asRNA:CR44147	14462680	2L	1.002	0.614	0.037545674	0.132724671	0.282883911	0.777265828			0.85	0.99	1.17	0	0	1.84
FBgn0264997	lncRNA:CR44148	14462720	2L	1.897	1.524	0.030849798	0.160129636	0.192655146	0.847229054			2.55	1.97	1.17	1.81	0	2.76
FBgn0264998	lncRNA:CR44149	14462732	2L	6.52	3.251	0.274487303	0.258907037	1.060177065	0.289064053	0.45414642		5.1	3.95	10.51	1.81	4.26	3.68
FBgn0264999	lncRNA:CR44150	14462733	2L	2.721	2.611	0.001847925	0.217062698	0.008513323	0.993207433			1.7	2.96	3.5	1.81	1.42	4.6
FBgn0265000	lncRNA:CR44151	14462786	2L	0	0							0	0	0	0	0	0
FBgn0265001	ppk18	34295	2L	5.17	1.986	0.286573606	0.232147625	1.234445566	0.217036919	0.372667125		5.1	6.9	3.5	3.62	1.42	0.92
FBgn0265002	CG44153	34341	2L	7.952	15.084	-0.317499398	0.264785269	-1.199082562	0.230495844	0.388474078		10.21	1.97	11.68	9.95	11.36	23.94
FBgn0265003	koi	35594	2R	4515.316	4918.425	-0.121714113	0.058265906	-2.088942279	0.036712919	0.098688805		4629.44	4461.59	4454.92	5085.56	4957.68	4712.03
FBgn0265011	Np	35904	2R	62.181	26.669	0.75904898	0.27904871	2.720130759	0.006525611	0.024786963		64.64	48.33	73.57	27.13	14.21	38.67
FBgn0265017	lncRNA:CR43751	14462666	2L	222.769	104.477	0.968664339	0.173487762	5.583473583	2.35762E-08	4.54898E-07		205.83	234.77	227.71	118.48	90.91	104.04
FBgn0265038	asRNA:CR44155	14462431	3R	10.707	17.064	-0.351997105	0.287644639	-1.223722114	0.221057074	0.377426119		5.1	11.84	15.18	18.99	15.63	16.57
FBgn0265039	lncRNA:CR44156	14462432	3R	0.329	0.474	-0.001767798	0.079606956	-0.022206578	0.982283171			0	0.99	0	0	1.42	0
FBgn0265040	lncRNA:CR44157	14462433	3R	19.57	23.417	-0.149390453	0.287791549	-0.519092564	0.603696193	0.744742576		14.46	19.73	24.52	29.85	12.78	27.62
FBgn0265041	CG44158	14462483	3R	15.852	9.646	0.307324747	0.285010981	1.078290901	0.280903956	0.44511311		17.86	22.69	7.01	14.47	7.1	7.37
FBgn0265042	Irk1	42742	3R	25.606	67.63	-1.05843294	0.247842038	-4.270594885	1.94952E-05	0.000172964		19.56	31.57	25.69	77.78	62.5	62.61
FBgn0265043	asRNA:CR44160	14462481	3R	2.317	2.815	-0.029466707	0.189612394	-0.155404961	0.876502073			0.85	4.93	1.17	0	5.68	2.76
FBgn0265044	lncRNA:CR44161	14462548	2R	5.662	5.237	0.043755278	0.257003754	0.170251515	0.86481234	0.922660291		9.36	2.96	4.67	5.43	5.68	4.6
FBgn0265045	Strn-Mlck	36753	2R	1454.626	1289.016	0.150351164	0.196410963	0.765492725	0.443978197	0.608260191		1472.27	1319.83	1571.77	1020.19	997.22	1849.64
FBgn0265046	CG44163	14462623	2R	0	0							0	0	0	0	0	0
FBgn0265047	FDY	8674077	Y	451.903	105.876	1.856343933	0.1809512	10.25880973	1.0803E-24	2.11729E-22		454.18	406.41	495.12	91.35	125.01	101.27
FBgn0265048	cv-d	41921	3R	1131.763	993.038	0.179433462	0.111300125	1.612158676	0.106927415	0.221858222		1061.46	1190.61	1143.22	1024.71	936.14	1018.27
FBgn0265049	lncRNA:CR44164	14462550	2R	16.963	20.294	-0.157156344	0.283663498	-0.554023853	0.579562521	0.725581815		19.56	13.81	17.52	19.9	17.05	23.94
FBgn0265050	asRNA:CR44165	14462551	2R	0	0.474	-0.020531338	0.079606956	-0.257908838	0.796477264			0	0	0	0	1.42	0
FBgn0265051	lncRNA:CR44166	14462552	2R	0.284	0.474	-0.001767798	0.079606956	-0.022206578	0.982283171			0.85	0	0	0	1.42	0
FBgn0265052	St3	37743	2R	81.993	26.864	0.842876106	0.287479383	2.931953235	0.003368375	0.014278759		79.1	64.12	102.76	13.57	9.94	57.08
FBgn0265053	asRNA:CR44168	14462626	2R	7.479	9.99	-0.152581264	0.266381576	-0.572792108	0.566785463	0.71494369		1.7	7.89	12.85	12.66	9.94	7.37
FBgn0265058	asRNA:CR44169	14462553	2R	69.393	35.088	0.776169868	0.239633841	3.238982712	0.001199568	0.00604834		70.59	71.02	66.56	29.85	46.88	28.54
FBgn0265059	lncRNA:CR44170	14462554	2R	1.599	2.304	-0.061611904	0.192739214	-0.3196646	0.749222598			0.85	3.95	0	1.81	1.42	3.68
FBgn0265060	lncRNA:CR44171	19835461	2R	36.041	18.952	0.615909411	0.267585525	2.301729177	0.02135045	0.065153778		33.17	30.58	44.37	19.9	21.31	15.65
FBgn0265061	lncRNA:CR44172	14462558	2R	1.497	2.772	-0.11104313	0.164899615	-0.673398355	0.500693895			0	0.99	3.5	2.71	2.84	2.76
FBgn0265062	lncRNA:CR44173	19835013	3R	1.24	0.301	0.057476763	0.106293741	0.540735162	0.588690139			2.55	0	1.17	0.9	0	0
FBgn0265063	CG44174	14462489	3R	0.612	0.78	-0.012316007	0.128418975	-0.095904882	0.923596117			0.85	0.99	0	0	1.42	0.92
FBgn0265064	lncRNA:CR44175	14462490	3R	0.284	0.775	-0.051139662	0.128498059	-0.397980032	0.690644905			0.85	0	0	0.9	1.42	0
FBgn0265065	asRNA:CR44176	14462471	3R	9.569	7.858	0.104369678	0.280322494	0.372320025	0.709654591	0.821160653		6.8	7.89	14.01	9.95	9.94	3.68
FBgn0265066	lncRNA:CR44177	14462472	3R	4.543	1.825	0.224705679	0.228190184	0.984729818	0.324756802	0.492429518		3.4	7.89	2.34	2.71	0	2.76
FBgn0265067	lncRNA:CR44178	19835357	3R	1.497	0.301	0.087347378	0.128454705	0.679985823	0.496513438			0	0.99	3.5	0.9	0	0
FBgn0265068	asRNA:CR44179	14462519	3R	57.448	46.374	0.227420521	0.23897164	0.951663221	0.341267808	0.509493895		46.78	60.17	65.39	56.07	39.78	43.27
FBgn0265069	lncRNA:CR44180	14462737	2L	0	0							0	0	0	0	0	0
FBgn0265070	asRNA:CR44181	14462738	2L	0.284	0	0.016995741	0.079606956	0.213495683	0.830940356			0.85	0	0	0	0	0
FBgn0265071	asRNA:CR44182	14462742	2L	1.553	1.211	0.022579313	0.133455064	0.169190378	0.865646898			1.7	2.96	0	2.71	0	0.92
FBgn0265072	lncRNA:CR44183	14462755	2L	0	0.307	-0.020531338	0.079606956	-0.257908838	0.796477264			0	0	0	0	0	0.92
FBgn0265073	lncRNA:CR44184	14462797	2L	0	0							0	0	0	0	0	0
FBgn0265074	lncRNA:CR44185	14462644	2L	16.028	3.214	0.794633134	0.284410796	2.793962621	0.00520665	0.020561003		8.51	19.73	19.85	3.62	1.42	4.6
FBgn0265075	lncRNA:CR44186	14462645	2L	9.615	1.685	0.601040848	0.265984137	2.259686818	0.023840695	0.070902194		5.95	8.88	14.01	2.71	1.42	0.92
FBgn0265076	lncRNA:CR44187	14462807	2L	0.284	0	0.016995741	0.079606956	0.213495683	0.830940356			0.85	0	0	0	0	0
FBgn0265077	lncRNA:CR44188	14462808	2L	0.284	0	0.016995741	0.079606956	0.213495683	0.830940356			0.85	0	0	0	0	0
FBgn0265078	lncRNA:CR44189	14462801	2L	0.718	1.082	-0.048309366	0.163479144	-0.295507825	0.767605975			0	0.99	1.17	0.9	1.42	0.92
FBgn0265079	lncRNA:CR44190	14462803	2L	0.673	0.608	-0.000669598	0.111351953	-0.006013352	0.995202069			0.85	0	1.17	0.9	0	0.92
FBgn0265080	lncRNA:CR44191	14462802	2L	0	0							0	0	0	0	0	0
FBgn0265081	asRNA:CR44192	14462447	3R	12.238	18.2	-0.230607644	0.279761514	-0.824300815	0.409768656	0.575871469		16.16	8.88	11.68	6.33	14.21	34.07
FBgn0265082	Cdep	40608	3R	1897.28	1253.139	0.543202608	0.164190761	3.308362811	0.000938431	0.00494781		1833.75	1982.71	1875.39	1136.86	1042.68	1579.88
FBgn0265083	CG44194	14462463	3R	0	0							0	0	0	0	0	0
FBgn0265084	CG44195	14462837	3L	3.844	0.614	0.257514987	0.197842559	1.301615731	0.19304778			2.55	1.97	7.01	0	0	1.84
FBgn0265085	lncRNA:CR44196	14462770	2L	0	0							0	0	0	0	0	0
FBgn0265086	lncRNA:CR44197	14462756	2L	0	0							0	0	0	0	0	0
FBgn0265087	CG44198	14462757	2L	0	0							0	0	0	0	0	0
FBgn0265088	lncRNA:CR44199	14462758	2L	0	0							0	0	0	0	0	0
FBgn0265089	eIF4E3	38923	3L	5.832	10.777	-0.311819984	0.274189615	-1.137242135	0.255437077	0.416895376		3.4	5.92	8.17	7.24	8.52	16.57
FBgn0265095	lncRNA:CR44200	14462559	2R	0.329	0	0.016995741	0.079606956	0.213495683	0.830940356			0	0.99	0	0	0	0
FBgn0265096	asRNA:CR44201	14462561	2R	3.424	2.778	0.052228852	0.219403726	0.238049067	0.811843038	0.88938208		0.85	5.92	3.5	1.81	2.84	3.68
FBgn0265097	lncRNA:CR44202	19835025	2R	0	0	0	0.079606956	0	1			0	0	0	0	0	0
FBgn0265098	lncRNA:CR44203	14462563	2R	0	1.389	-0.109948927	0.100464138	-1.094409701	0.273775331			0	0	0	0.9	1.42	1.84
FBgn0265099	lncRNA:CR44204	19835135	2R	0	0	0	0.079606956	0	1			0	0	0	0	0	0
FBgn0265101	Sgt1	40982	3R	2025.632	2176.655	-0.099044044	0.096054031	-1.031128445	0.30248059	0.468614271		2285.38	1938.32	1853.2	2125.39	2268.6	2135.97
FBgn0265102	Oseg1	38957	3L	1047.152	1084.296	-0.046489105	0.093619862	-0.496573096	0.619490129	0.756254489		1121	957.82	1062.64	1084.4	1152.06	1016.43
FBgn0265103	asRNA:CR44205	19835418	2R	0	0							0	0	0	0	0	0
FBgn0265104	lncRNA:CR44206	19835403	2R	218.057	181.721	0.236389953	0.164903479	1.433504942	0.151713588	0.286289493		219.44	226.88	207.86	173.65	166.2	205.31
FBgn0265105	asRNA:CR44207	14462573	2R	0	0	0	0.079606956	0	1			0	0	0	0	0	0
FBgn0265106	lncRNA:CR44208	14462574	2R	0	0							0	0	0	0	0	0
FBgn0265107	lncRNA:CR44209	14462566	2R	1.107	0.307	0.054473751	0.098704215	0.551888802	0.581024541			0	0.99	2.34	0	0	0.92
FBgn0265137	Spn42Da	49805	2R	359.05	414.59	-0.197519435	0.129567337	-1.524453915	0.127395361	0.252641597		383.59	311.71	381.85	423.27	403.43	417.07
FBgn0265138	Gr22c	117499	2L	0	0							0	0	0	0	0	0
FBgn0265139	Gr2a	31093	X	0.284	0.603	-0.020830114	0.079648171	-0.261526583	0.793686452			0.85	0	0	1.81	0	0
FBgn0265140	Meltrin	3772109	3R	3894.968	3030.568	0.355280681	0.083565283	4.251534458	2.12311E-05	0.000187057		3663.24	4031.51	3990.16	2984.59	3318.38	2788.73
FBgn0265141	Ir47b		2R	0	0.608	-0.039294877	0.079606956	-0.493611098	0.621580861			0	0	0	0.9	0	0.92
FBgn0265142	Ir56e		2R	0	0							0	0	0	0	0	0
FBgn0265143	lncRNA:CR44212	14462607	2R	0.284	0.307	-0.001767798	0.079606956	-0.022206578	0.982283171			0.85	0	0	0	0	0.92
FBgn0265144	lncRNA:CR44213	14462608	2R	0	0							0	0	0	0	0	0
FBgn0265145	lncRNA:CR44214	19835561	2R	12.48	2.933	0.724335285	0.279255696	2.593806663	0.009491985	0.033870219		12.76	11.84	12.85	3.62	4.26	0.92
FBgn0265146	CG44215	14462470	3R	0	0.307	-0.020531338	0.079606956	-0.257908838	0.796477264			0	0	0	0	0	0.92
FBgn0265147	lncRNA:CR44216	14462763	2L	0.329	0	0.016995741	0.079606956	0.213495683	0.830940356			0	0.99	0	0	0	0
FBgn0265148	lncRNA:CR44217	14462814	2L	0	0	0	0.079606956	0	1			0	0	0	0	0	0
FBgn0265149	lncRNA:CR44218	14462649	2L	9.324	6.938	0.145443254	0.274056692	0.530704991	0.595623227	0.738551859		11.91	7.89	8.17	5.43	7.1	8.29
FBgn0265150	lncRNA:CR44219	14462650	2L	0.329	0	0.016995741	0.079606956	0.213495683	0.830940356			0	0.99	0	0	0	0
FBgn0265151	lncRNA:CR44220	14462646	2L	1.002	0	0.072985723	0.097426068	0.749139575	0.453773084			0.85	0.99	1.17	0	0	0
FBgn0265152	lncRNA:CR44221	14462648	2L	2.827	3.343	-0.049125688	0.208675396	-0.235416773	0.813885269	0.890629838		0.85	2.96	4.67	5.43	0	4.6
FBgn0265153	lncRNA:CR44222	14462647	2L	12.552	9.522	0.183349969	0.28750511	0.63772769	0.523650958	0.679034722		15.31	11.84	10.51	11.76	8.52	8.29
FBgn0265154	Ir60f		2R	0	0							0	0	0	0	0	0
FBgn0265155	asRNA:CR44224	14462736	2L	0.389	0.608	-0.03153149	0.139639632	-0.225806163	0.821352183			0	0	1.17	0.9	0	0.92
FBgn0265156	lncRNA:CR44225	14462510	3R	0.284	0	0.016995741	0.079606956	0.213495683	0.830940356			0.85	0	0	0	0	0
FBgn0265157	lncRNA:CR44226	14462511	3R	4.872	2.137	0.211843175	0.231044428	0.916893677	0.359198358	0.52715089		6.8	1.97	5.84	1.81	0	4.6
FBgn0265158	CG44227	14462442	3R	1.33	0.603	0.072391437	0.170797436	0.423843814	0.671679722			0.85	1.97	1.17	1.81	0	0
FBgn0265159	asRNA:CR44228	14462443	3R	1.837	2.767	-0.086480915	0.199325361	-0.433868099	0.664384226			2.55	2.96	0	3.62	2.84	1.84
FBgn0265160	lncRNA:CR44229	19835607	3R	0	0							0	0	0	0	0	0
FBgn0265161	lncRNA:CR44230	14462449	3R	3.844	3.698	0.003506748	0.226284338	0.015497087	0.987635609	0.992875262		2.55	1.97	7.01	1.81	2.84	6.44
FBgn0265162	lncRNA:CR44231	14462457	3R	1.27	1.082	0.025799211	0.180226723	0.143148644	0.886172788			0.85	2.96	0	0.9	1.42	0.92
FBgn0265163	lncRNA:CR44232	14462459	3R	0.718	0	0.035759281	0.079606956	0.449197943	0.653288871			0	0.99	1.17	0	0	0
FBgn0265164	lncRNA:CR44233	14462458	3R	0.718	0	0.035759281	0.079606956	0.449197943	0.653288871			0	0.99	1.17	0	0	0
FBgn0265165	lncRNA:CR44234	14462460	3R	0	0							0	0	0	0	0	0
FBgn0265166	asRNA:CR44235	14462461	3R	0	0							0	0	0	0	0	0
FBgn0265167	lncRNA:CR44236	14462462	3R	0	0							0	0	0	0	0	0
FBgn0265168	asRNA:CR44237	14462469	3R	0	0.608	-0.039294877	0.079606956	-0.493611098	0.621580861			0	0	0	0.9	0	0.92
FBgn0265169	asRNA:CR44238	14462480	3R	0	0.307	-0.020531338	0.079606956	-0.257908838	0.796477264			0	0	0	0	0	0.92
FBgn0265174	PIG-V	19835383	2R	551.206	922.853	-0.712536477	0.114957034	-6.198285127	5.70817E-10	1.56187E-08		529.03	552.4	572.19	974.06	963.13	831.37
FBgn0265176	lncRNA:CR44241	19835609	2R	1.614	3.375	-0.189164334	0.222491221	-0.85021033	0.39520816			1.7	1.97	1.17	4.52	2.84	2.76
FBgn0265177	CG44242	19836175	2R	724.708	603.183	0.251252605	0.121618814	2.065902439	0.038837692	0.103041288		710.19	777.3	686.63	660.23	573.9	575.42
FBgn0265178	CG44243	36795	2R	4.531	3.677	0.058632825	0.23666728	0.247743688	0.804332727	0.884445549		0.85	6.9	5.84	5.43	2.84	2.76
FBgn0265180	CG44245	19835749	2R	107.282	137.881	-0.199724003	0.287783032	-0.694008962	0.487676589	0.647583095		108.02	81.87	131.95	75.07	41.2	297.38
FBgn0265182	CG44247	19835727	2R	101.063	80.853	0.247063868	0.226159246	1.092433195	0.274642739	0.437993244		74.85	104.56	123.78	77.78	65.34	99.43
FBgn0265184	CG44249	19834761	2R	104.308	95.616	0.104286052	0.179096877	0.582288498	0.560372371	0.709038033		108.02	98.64	106.26	103.1	85.23	98.51
FBgn0265185	CG44250	19836034	2R	18.285	58.534	-0.570439802	0.258668251	-2.205295005	0.0274334	0.078853169		16.16	11.84	26.86	22.61	5.68	147.31
FBgn0265186	CG44251	36429	2R	10.677	27.295	-0.443375963	0.254580963	-1.741591189	0.081580004	0.180947308		10.21	1.97	19.85	16.28	8.52	57.08
FBgn0265187	Fatp2	37657	2R	13.436	39.094	-0.721044561	0.283196566	-2.546092174	0.010893642	0.037891967		14.46	11.84	14.01	34.37	18.47	64.45
FBgn0265188	CG44253	19835865	2R	0	0.301	-0.020531338	0.079606956	-0.257908838	0.796477264			0	0	0	0.9	0	0
FBgn0265189	sud1	19834718	3R	381.835	354.025	0.109385456	0.115081769	0.950502036	0.34185722	0.510133905		385.29	362.02	398.2	340.06	387.81	334.21
FBgn0265190	PIG-S	42979	3R	779.189	705.941	0.14265897	0.105370657	1.35387758	0.175775437	0.319079919		759.52	810.84	767.2	643.04	805.45	669.33
FBgn0265191	Gyg	37419	2R	447.408	575.546	-0.351756779	0.108147774	-3.252556817	0.001143717	0.005815232		449.08	477.43	415.71	601.44	534.12	591.08
FBgn0265192	Snp	37511	2R	1064.277	1027.205	0.051893918	0.08671872	0.59841656	0.549562019	0.700385404		1127.8	1001.22	1063.81	968.64	1059.72	1053.26
FBgn0265193	Atf-2	37978	2R	341.538	339.787	0.006721666	0.145072397	0.046333183	0.963044692	0.979989669		354.67	306.78	363.17	369	343.77	306.59
FBgn0265194	Trpm	36694	2R	957.715	1545.643	-0.656831516	0.119002773	-5.519463931	3.40035E-08	6.29313E-07		1047	865.09	961.05	1391.9	1806.93	1438.1
FBgn0265196	lncRNA:CR44256	19835277	3R	0.284	0.301	-0.002035278	0.079643796	-0.025554759	0.979612472			0.85	0	0	0.9	0	0
FBgn0265197	CG44257	19835885	3R	0	0	0	0.079606956	0	1			0	0	0	0	0	0
FBgn0265198	lncRNA:CR44258	19834951	3R	0	0							0	0	0	0	0	0
FBgn0265199	CG44259	19835677	3R	0	0							0	0	0	0	0	0
FBgn0265200	lncRNA:CR44260	19835938	3R	0	0							0	0	0	0	0	0
FBgn0265201	CG44261	19835876	3R	0.389	0.307	-0.001767798	0.079606956	-0.022206578	0.982283171			0	0	1.17	0	0	0.92
FBgn0265202	lncRNA:CR44262	19835333	3R	0	0							0	0	0	0	0	0
FBgn0265203	lncRNA:CR44263	19835828	3R	2.929	5.803	-0.21916514	0.219188704	-0.999892494	0.317362537	0.48463252		1.7	5.92	1.17	9.04	2.84	5.52
FBgn0265204	lncRNA:CR44264	19835015	3R	0	0	0	0.079606956	0	1			0	0	0	0	0	0
FBgn0265205	lncRNA:CR44265	19836113	3R	9.007	8.655	0.040994129	0.280966581	0.145903931	0.883997228	0.933635206		14.46	7.89	4.67	7.24	11.36	7.37
FBgn0265252	asRNA:CR44266	19836070	X	6.221	14.565	-0.477944201	0.280244097	-1.705456803	0.088109262	0.191776992		3.4	5.92	9.34	7.24	19.89	16.57
FBgn0265253	asRNA:CR44267	19835779	3R	0.329	0.608	-0.033286251	0.110760443	-0.300524719	0.763776944			0	0.99	0	0.9	0	0.92
FBgn0265254	lncRNA:CR44268	19835105	2L	12.015	5.237	0.489466852	0.284557865	1.720096024	0.085414988	0.187422864		15.31	7.89	12.85	5.43	5.68	4.6
FBgn0265255	lncRNA:CR44269	19835478	2L	1.285	0.78	0.066121761	0.1712309	0.386155542	0.699381477			1.7	0.99	1.17	0	1.42	0.92
FBgn0265256	CG44270	19835022	2L	0	0							0	0	0	0	0	0
FBgn0265257	CG44271	19835868	2L	0	0							0	0	0	0	0	0
FBgn0265262	Vha68-1	45668	2L	768.691	713.626	0.096668999	0.139937483	0.690801331	0.489690399	0.648957901		778.24	753.63	774.21	709.07	568.22	863.6
FBgn0265263	CG42688	10178824	2L	16.278	0	1.057385233	0.270276698	3.912232312	9.14469E-05	0.000668015		12.76	19.73	16.35	0	0	0
FBgn0265264	CG17097	34461	2L	2.347	0	0.196036648	0.138992998	1.410406637	0.158419647			2.55	0.99	3.5	0	0	0
FBgn0265265	CG32727	318176	X	0	0							0	0	0	0	0	0
FBgn0265266	CG13639	12798257	3R	0.389	0.474	-0.001767798	0.079606956	-0.022206578	0.982283171			0	0	1.17	0	1.42	0
FBgn0265267	CG18258	32708	X	1.002	0.307	0.065054483	0.112609959	0.577697421	0.563468421			0.85	0.99	1.17	0	0	0.92
FBgn0265268	CG18234	40024	3L	1.508	0.301	0.087146008	0.106484243	0.818393455	0.413132558			2.55	1.97	0	0.9	0	0
FBgn0265269	CG15425	33630	2L	0.673	0.603	0.002141674	0.099996732	0.021417437	0.982912664			0.85	0	1.17	1.81	0	0
FBgn0265270	lncRNA:CR43239	12798251	2L	0	0							0	0	0	0	0	0
FBgn0265271	CG14717	41412	3R	0.718	0.307	0.025730661	0.09655442	0.266488692	0.789862867			0	0.99	1.17	0	0	0.92
FBgn0265272	CG30060	246426	2R	2.483	1.831	0.039191854	0.182858578	0.214328771	0.830290683			0	3.95	3.5	1.81	0	3.68
FBgn0265274	Inx3	44266	3R	14790.786	12110.837	0.281207172	0.088334666	3.183429402	0.001455416	0.007109643		13604.25	16285.83	14482.28	13280.52	11418.3	11633.69
FBgn0265276	l(3)neo38	41423	3R	14111.87	10285.473	0.43950148	0.1073834	4.092825127	4.26149E-05	0.000348832		12706.09	14926.54	14702.98	10920.89	9401.13	10534.4
FBgn0265295	asRNA:CR42871	10178937	3L	31.865	34.691	-0.084451	0.252459931	-0.334512491	0.737992867	0.840243695		32.32	30.58	32.7	31.65	38.35	34.07
FBgn0265296	Dscam2	38788	3L	28.472	57.096	-0.551985187	0.287683328	-1.918724976	0.055019149	0.134797977		33.17	20.71	31.53	41.6	28.41	101.27
FBgn0265297	pAbp	37070	2R	32486.603	39089.313	-0.254061541	0.123845277	-2.051443115	0.040223814	0.105994508		27299.51	35295.16	34865.14	46251.2	36094.49	34922.25
FBgn0265298	SC35	53444	2L	4859.775	3581.448	0.435882464	0.058457136	7.456445743	8.88877E-14	4.70216E-12		4810.61	5079.09	4689.63	3690.94	3576.92	3476.48
FBgn0265299	lncRNA:CR44272	19835298	2R	38.351	9.501	1.19121122	0.276020203	4.315666774	1.59122E-05	0.000144818		37.42	41.43	36.2	10.85	5.68	11.97
FBgn0265300	lncRNA:CR44273	19835550	2R	0	0.307	-0.020531338	0.079606956	-0.257908838	0.796477264			0	0	0	0	0	0.92
FBgn0265301	lncRNA:CR44274	19836145	2R	0.284	0	0.016995741	0.079606956	0.213495683	0.830940356			0.85	0	0	0	0	0
FBgn0265302	asRNA:CR44275	19835544	2R	2.782	4.586	-0.158083321	0.239781406	-0.659280982	0.509715353	0.66721787		1.7	1.97	4.67	7.24	2.84	3.68
FBgn0265303	lncRNA:CR44276	19835206	2R	4.468	3.09	0.126134094	0.236538994	0.533248629	0.593861483	0.73730348		5.95	3.95	3.5	0.9	2.84	5.52
FBgn0265304	lncRNA:CR44277	19835399	2R	0	0	0	0.079606956	0	1			0	0	0	0	0	0
FBgn0265305	lncRNA:CR44278	19836002	2R	0	0							0	0	0	0	0	0
FBgn0265306	lncRNA:CR44279	19835711	2R	0	0	0	0.079606956	0	1			0	0	0	0	0	0
FBgn0265307	lncRNA:CR44280	19835355	2R	0	0	0	0.079606956	0	1			0	0	0	0	0	0
FBgn0265308	lncRNA:CR44281	19835420	2R	0.941	0.474	0.03783052	0.102649043	0.368542352	0.712468872			0.85	1.97	0	0	1.42	0
FBgn0265309	lncRNA:CR44282	19835709	2R	0	0							0	0	0	0	0	0
FBgn0265310	lncRNA:CR44283	19835856	2R	0.284	0.307	-0.001767798	0.079606956	-0.022206578	0.982283171			0.85	0	0	0	0	0.92
FBgn0265311	lncRNA:CR44284	19835890	2R	1.346	0.474	0.065803632	0.106307653	0.618992423	0.535921351			1.7	0	2.34	0	1.42	0
FBgn0265312	lncRNA:CR44285	19835297	2R	8.323	0.608	0.691628508	0.266933749	2.591011856	0.009569419	0.034089043		11.06	6.9	7.01	0.9	0	0.92
FBgn0265313	CG44286	19835613	2R	17.971	6.105	0.645646768	0.286290549	2.255215097	0.024119831	0.071414499		13.61	15.78	24.52	9.95	2.84	5.52
FBgn0265314	asRNA:CR44287	19836052	3R	0	0.301	-0.020531338	0.079606956	-0.257908838	0.796477264			0	0	0	0.9	0	0
FBgn0265315	lncRNA:CR44288	19834894	3R	0	0							0	0	0	0	0	0
FBgn0265316	lncRNA:CR44289	19835819	3R	0	0							0	0	0	0	0	0
FBgn0265317	CG44290	19835591	3R	0.329	0	0.016995741	0.079606956	0.213495683	0.830940356			0	0.99	0	0	0	0
FBgn0265318	asRNA:CR44291	19835835	3R	75.935	77.992	-0.031836358	0.203518876	-0.156429507	0.87569448	0.929039619		77.4	83.85	66.56	84.11	75.29	74.57
FBgn0265338	lncRNA:CR44292	19835152	2R	42.988	22.076	0.596398826	0.273957585	2.17697504	0.02948243	0.083235252		37.42	48.33	43.21	25.32	14.21	26.7
FBgn0265339	asRNA:CR44293	19836033	2R	0.389	0	0.016995741	0.079606956	0.213495683	0.830940356			0	0	1.17	0	0	0
FBgn0265340	lncRNA:CR44294	19836073	2R	4.006	4.581	-0.059251132	0.254308456	-0.232989231	0.815769768	0.891692895		3.4	3.95	4.67	8.14	2.84	2.76
FBgn0265341	lncRNA:CR44295	19834746	2R	0	0	0	0.079606956	0	1			0	0	0	0	0	0
FBgn0265342	CG44296	19835750	2R	8.284	7.342	0.045850842	0.278412627	0.164686647	0.869190628	0.925387355		5.1	6.9	12.85	12.66	5.68	3.68
FBgn0265343	asRNA:CR44297	19835967	2R	0	0							0	0	0	0	0	0
FBgn0265344	lncRNA:CR44298	19834893	2R	0	0							0	0	0	0	0	0
FBgn0265345	lncRNA:CR44299	19835214	2R	25.61	24.552	0.023415964	0.279821642	0.083681746	0.933309471	0.963670872		17.86	28.61	30.36	30.75	19.89	23.02
FBgn0265346	lncRNA:CR44300	19835805	2R	0	0							0	0	0	0	0	0
FBgn0265347	lncRNA:CR44301	19834883	2R	0.567	0.307	0.016995741	0.079606956	0.213495683	0.830940356			1.7	0	0	0	0	0.92
FBgn0265348	lncRNA:CR44302	19835102	2R	0	0							0	0	0	0	0	0
FBgn0265349	Sfp33A4	8674007	2L	0	0							0	0	0	0	0	0
FBgn0265351	nac	40981	3R	224.004	227.824	-0.018092448	0.159131922	-0.113694646	0.909479857	0.948944466		233.9	246.61	191.51	244.19	235.81	203.47
FBgn0265356	tn	37190	2R	102.413	205.237	-0.512548734	0.285257735	-1.796791712	0.072368693	0.16516844		106.32	63.13	137.79	81.4	61.08	473.23
FBgn0265362	CG44303	19835072	X	43.416	37.314	0.14515605	0.266636204	0.544397377	0.58616805	0.730968428		46.78	41.43	42.04	46.13	32.67	33.14
FBgn0265363	asRNA:CR44304	19834903	2R	0	0							0	0	0	0	0	0
FBgn0265364	lncRNA:CR44305	19835238	2R	0	1.394	-0.076528909	0.079671698	-0.960553253	0.336776843			0	0	0	0	1.42	2.76
FBgn0265365	lncRNA:CR44306	19835644	2R	0.389	0	0.016995741	0.079606956	0.213495683	0.830940356			0	0	1.17	0	0	0
FBgn0265366	lncRNA:CR44307	19834743	2L	0	0							0	0	0	0	0	0
FBgn0265367	lncRNA:CR44308	19836131	2L	0.896	0.904	-0.001231521	0.103863261	-0.011857138	0.990539594			1.7	0.99	0	2.71	0	0
FBgn0265368	lncRNA:CR44309	19835843	2L	1.674	0	0.180871003	0.154424273	1.171260183	0.241494211			1.7	0.99	2.34	0	0	0
FBgn0265369	lncRNA:CR44310	19834825	2L	1.168	1.217	-0.009654649	0.126632975	-0.076241189	0.939227214			0	0	3.5	1.81	0	1.84
FBgn0265370	lncRNA:CR44311	19835452	2L	0	0							0	0	0	0	0	0
FBgn0265371	lncRNA:CR44312	19835839	2R	0	0							0	0	0	0	0	0
FBgn0265372	lncRNA:CR44313	19836204	2R	0	0							0	0	0	0	0	0
FBgn0265373	CG44314	19834814	2R	0	0	0	0.079606956	0	1			0	0	0	0	0	0
FBgn0265374	lncRNA:CR44315	19835831	2R	0	0							0	0	0	0	0	0
FBgn0265375	lncRNA:CR44316	19836074	2R	1.047	3.51	-0.238589119	0.204239552	-1.168182739	0.242733062			0	1.97	1.17	5.43	1.42	3.68
FBgn0265376	lncRNA:CR44317	19835543	3R	137.938	88.198	0.56050378	0.187279046	2.992880367	0.002763581	0.01212804		126.73	159.8	127.28	103.1	79.55	81.94
FBgn0265377	lncRNA:CR44318	19836230	3R	1.792	2.772	-0.081830222	0.18620356	-0.439466473	0.66032357			3.4	1.97	0	2.71	2.84	2.76
FBgn0265378	lncRNA:CR44319	19834794	3R	2.464	2.293	0.018486427	0.212141753	0.087141862	0.930558751			4.25	1.97	1.17	3.62	1.42	1.84
FBgn0265379	lncRNA:CR44320	19834920	3R	2.721	1.518	0.095169597	0.189663869	0.501780322	0.615822057			1.7	2.96	3.5	2.71	0	1.84
FBgn0265380	asRNA:CR44321	19835586	3R	4.634	4.307	0.022241411	0.244472444	0.090977171	0.92751073	0.960386106		5.1	2.96	5.84	2.71	2.84	7.37
FBgn0265381	lncRNA:CR44322	19836106	3R	0	0							0	0	0	0	0	0
FBgn0265382	lncRNA:CR44323	19834806	3R	0	0							0	0	0	0	0	0
FBgn0265383	lncRNA:CR44324	19835943	3R	1.943	0	0.200465935	0.161946513	1.237852746	0.215770667			1.7	2.96	1.17	0	0	0
FBgn0265413	CG44325	31831	X	94.793	98.279	-0.039776647	0.27811257	-0.14302355	0.886271582	0.934952433		80.8	86.81	116.77	66.93	51.14	176.77
FBgn0265414	lncRNA:CR44326	19835512	2L	0.284	0.307	-0.001767798	0.079606956	-0.022206578	0.982283171			0.85	0	0	0	0	0.92
FBgn0265416	Neto	32303	X	61.139	26.708	0.54824543	0.287424918	1.907438763	0.056463794	0.137356644		70.59	53.27	59.55	11.76	8.52	59.84
FBgn0265417	CG44329	19836089	X	1.002	0.608	0.042344523	0.148225277	0.285676802	0.775125674			0.85	0.99	1.17	0.9	0	0.92
FBgn0265418	lncRNA:CR44330	19834750	3R	2.736	9.258	-0.348138613	0.22442242	-1.551264852	0.120838226	0.24334014		2.55	0.99	4.67	9.04	11.36	7.37
FBgn0265419	lncRNA:CR44331	19835062	3R	11.702	8.258	0.200627365	0.282602195	0.709928545	0.477748448	0.638675463		12.76	11.84	10.51	13.57	5.68	5.52
FBgn0265420	lncRNA:CR44332	19834923	3R	0.329	2.008	-0.107152732	0.111086408	-0.964589041	0.334750691			0	0.99	0	0	1.42	4.6
FBgn0265421	lncRNA:CR44333	19835220	3R	0.389	0	0.016995741	0.079606956	0.213495683	0.830940356			0	0	1.17	0	0	0
FBgn0265422	lncRNA:CR44334	19835278	3R	0.673	0	0.035759281	0.079606956	0.449197943	0.653288871			0.85	0	1.17	0	0	0
FBgn0265423	CG44335	19834757	3R	0	0							0	0	0	0	0	0
FBgn0265424	lncRNA:TS14	19835342	3R	0.284	0	0.016995741	0.079606956	0.213495683	0.830940356			0.85	0	0	0	0	0
FBgn0265425	lncRNA:CR44337	19835954	3R	0	0							0	0	0	0	0	0
FBgn0265426	lncRNA:CR44338	19836236	3R	0	0.78	-0.039294877	0.079606956	-0.493611098	0.621580861			0	0	0	0	1.42	0.92
FBgn0265427	lncRNA:CR44339	19835910	2R	5.624	7.186	-0.117785498	0.256404252	-0.459374202	0.645965471	0.777362808		3.4	2.96	10.51	10.85	4.26	6.44
FBgn0265428	asRNA:CR44340	19835736	X	3.87	3.079	0.06996354	0.238565199	0.293268003	0.769317309	0.860269792		5.95	0.99	4.67	2.71	2.84	3.68
FBgn0265429	CG44341	19836253	2R	0	0	0	0.079606956	0	1			0	0	0	0	0	0
FBgn0265434	zip	38001	2R	38620.034	29507.902	0.373100863	0.112028656	3.330405584	0.000867196	0.004643575		42941.63	37601.42	35317.05	25927.95	34075.9	28519.85
FBgn0265443	lncRNA:CR44343	19836152	2R	0.284	0	0.016995741	0.079606956	0.213495683	0.830940356			0.85	0	0	0	0	0
FBgn0265444	lncRNA:CR44344	19835058	2R	1.33	0.474	0.08708428	0.143819216	0.605512133	0.544838765			0.85	1.97	1.17	0	1.42	0
FBgn0265445	lncRNA:CR44345	19835748	2L	0	0							0	0	0	0	0	0
FBgn0265446	lncRNA:CR44346	19834723	2L	0	0							0	0	0	0	0	0
FBgn0265447	lncRNA:CR44347	19834997	3L	4.184	0.91	0.339159265	0.231092985	1.467631157	0.14220444	0.273342554		5.1	3.95	3.5	1.81	0	0.92
FBgn0265448	lncRNA:CR44348	19836255	3L	0.329	0.301	-0.001767798	0.079606956	-0.022206578	0.982283171			0	0.99	0	0.9	0	0
FBgn0265449	lncRNA:CR44349	19835424	3R	0	0							0	0	0	0	0	0
FBgn0265450	lncRNA:CR44350	19836075	3R	3.511	0	0.244599635	0.169113955	1.446359853	0.148076296			4.25	3.95	2.34	0	0	0
FBgn0265451	asRNA:CR44351	19835996	3L	3.156	3.897	-0.046950788	0.203679329	-0.230513269	0.817692954			0.85	3.95	4.67	0.9	7.1	3.68
FBgn0265452	lncRNA:CR44352	19835841	2L	0	0							0	0	0	0	0	0
FBgn0265453	lncRNA:CR44353	19835156	X	1.436	1.513	-0.006489828	0.133956893	-0.048447134	0.961359896			0	1.97	2.34	3.62	0	0.92
FBgn0265454	lncRNA:CR44354	19835520	X	0	0	0	0.079606956	0	1			0	0	0	0	0	0
FBgn0265455	CG44355	19835366	3L	0	0	0	0.079606956	0	1			0	0	0	0	0	0
FBgn0265457	lncRNA:CR44357	19836209	X	10.968	12.941	-0.112018842	0.287791757	-0.389235756	0.697101755	0.812709264		11.91	12.82	8.17	9.04	11.36	18.41
FBgn0265458	asRNA:CR44358	19835044	X	0	0							0	0	0	0	0	0
FBgn0265464	Traf6	31746	X	1383.624	1775.697	-0.348469171	0.097124173	-3.587872715	0.000333387	0.002051712		1425.49	1347.45	1377.93	1938.17	1849.54	1539.37
FBgn0265467	lncRNA:CR44360	19835506	3L	0	0	0	0.08845755	0	1			0	0	0	0	0	0
FBgn0265468	lncRNA:CR44361	19836198	3L	0	0							0	0	0	0	0	0
FBgn0265469	CG44362	19835887	3L	0	0	0	0.079606956	0	1			0	0	0	0	0	0
FBgn0265470	lncRNA:CR44363	19834955	3L	0.612	0.301	0.027743895	0.115140485	0.240956906	0.809588516			0.85	0.99	0	0.9	0	0
FBgn0265487	mbl	36945	2R	888.79	718.638	0.236025935	0.24118665	0.978602817	0.327776267	0.495528398		760.38	811.83	1094.17	637.62	400.59	1117.7
FBgn0265496	lncRNA:CR44365	19835630	2R	3.572	2.502	0.106974634	0.241171205	0.443563045	0.657358529	0.784603166		4.25	2.96	3.5	0.9	5.68	0.92
FBgn0265497	lncRNA:CR44366	19836178	2R	25.958	6.179	1.005723481	0.287019462	3.504025382	0.000458282	0.002696906		28.07	27.62	22.19	6.33	8.52	3.68
FBgn0265498	asRNA:CR44367	19835352	2R	12.393	14.366	-0.10099716	0.287573296	-0.351204933	0.72543461	0.832155472		9.36	13.81	14.01	12.66	18.47	11.97
FBgn0265499	asRNA:CR44368	19835390	2R	47.974	23.777	0.695812596	0.256366698	2.714130195	0.006645004	0.025093687		51.03	47.35	45.54	25.32	15.63	30.38
FBgn0265500	lncRNA:CR44369	19835725	2R	0	0							0	0	0	0	0	0
FBgn0265508	asRNA:CR44370	19834935	2R	0	0							0	0	0	0	0	0
FBgn0265509	lncRNA:CR44371	19835250	2R	0	0							0	0	0	0	0	0
FBgn0265510	asRNA:CR44372	19835460	2R	1.225	3.989	-0.276379167	0.227752689	-1.213505619	0.224936567	0.381943916		1.7	1.97	0	4.52	2.84	4.6
FBgn0265511	lncRNA:CR44373	19835349	2R	0	0.301	-0.020531338	0.079606956	-0.257908838	0.796477264			0	0	0	0.9	0	0
FBgn0265512	mlt	36072	2R	243.092	529.123	-1.004169262	0.176578516	-5.68681449	1.29431E-08	2.69597E-07		255.16	203.2	270.92	463.06	568.22	556.09
FBgn0265523	Smr	32225	X	14798.433	17377.974	-0.205401462	0.182386246	-1.126189427	0.260085348	0.421878571		15021.24	15134.67	14239.39	13184.65	25512.89	13436.38
FBgn0265524	asRNA:CR44374	19835673	X	0.673	2.164	-0.150423831	0.173741915	-0.865788952	0.386605909			0.85	0	1.17	1.81	2.84	1.84
FBgn0265525	asRNA:CR44375	19836065	2R	4.811	4.473	0.030794198	0.262819601	0.117168573	0.90672647	0.947010319		6.8	2.96	4.67	2.71	4.26	6.44
FBgn0265526	lncRNA:CR44376	19835406	2R	0	0	0	0.079606956	0	1			0	0	0	0	0	0
FBgn0265527	lncRNA:CR44377	19834878	2R	0.612	0	0.035759281	0.079606956	0.449197943	0.653288871			0.85	0.99	0	0	0	0
FBgn0265529	lncRNA:CR44379	19835895	2R	0.329	0	0.016995741	0.079606956	0.213495683	0.830940356			0	0.99	0	0	0	0
FBgn0265530	lncRNA:CR44380	19834916	2R	2.808	0.301	0.233083225	0.176070369	1.323807214	0.18556708			5.1	0.99	2.34	0.9	0	0
FBgn0265531	asRNA:CR44381	19835579	X	58.171	68.156	-0.185490498	0.21142996	-0.877314161	0.380316022	0.548692298		56.14	61.16	57.22	58.79	73.87	71.81
FBgn0265532	asRNA:CR44382	19835487	X	35.724	45.483	-0.251124623	0.25141921	-0.998828305	0.317877872	0.485069406		35.72	30.58	40.87	45.22	52.56	38.67
FBgn0265533	CR44383		X	27.344	0.307	1.624603195	0.287051438	5.659623958	1.51705E-08	3.08168E-07		22.96	21.7	37.37	0	0	0.92
