## Supplemental Table S6 for "Imp, a key regulator of transposable elements, cell growth, and differentiation genes during embryogenesis" (part 1 of 3)

Table S6. Differential expression analysis of genes expressed in Imp2 versus control embryos at 0–8 h of development
gene_id	gene_symbol	entrezgene	chromosome_name	normMean.Imp2	normMean.yw	log2FoldChange	lfcSE	stat	pvalue	padj	spacer	P13_.norm	P14_.norm	P15_.norm	P10_.norm	P11_.norm	P12_.norm
FBgn0000003	7SLRNA:CR32864	3771948	3R	53079.251	46229.128	0.089030241	0.284775581	0.31263299	0.754559511	0.863796058		37694	101640.2	19903.56	66143.95	18182.91	54360.53
FBgn0000008	a	43852	2R	1427.253	1197.246	0.245906181	0.117186648	2.098414667	0.035868531	0.108842438		1375.51	1429.86	1476.39	1160.37	1417.7	1013.67
FBgn0000014	abd-A	42037	3R	823.094	589.679	0.4249075	0.181736901	2.338036449	0.019385357	0.067599095		992.93	790.41	685.94	537.23	494.35	737.46
FBgn0000015	Abd-B	47763	3R	1735.078	1141.081	0.569954657	0.128767651	4.426225459	9.58963E-06	0.000137039		1919.8	1721.22	1564.21	1211.02	970.23	1242
FBgn0000017	Abl	45821	3L	4958.124	4622.325	0.096245524	0.133375362	0.721613965	0.470531851	0.656614043		5318.65	4796.33	4759.39	4227.27	5748.92	3890.79
FBgn0000018	abo	44793	2L	351.257	364.036	-0.046471157	0.160337873	-0.289832691	0.771944237	0.875328784		292.85	358.67	402.25	422.36	362.24	307.51
FBgn0000022	ac	30981	X	340.45	234.758	0.506345155	0.137086743	3.693611383	0.000221092	0.001859282		319.47	325.97	375.9	227.01	244.33	232.93
FBgn0000024	Ace	41625	3R	6.016	59.97	-1.018733292	0.273014879	-3.731420404	0.000190403	0.001640397		7.89	5.77	4.39	24.42	12.78	142.71
FBgn0000028	acj6	47080	X	12.983	10.723	0.109916299	0.287576044	0.382216465	0.70230081	0.82988164		17.75	11.54	9.66	11.76	5.68	14.73
FBgn0000032	Acph-1	48445	3R	902.981	1801.795	-0.946720181	0.1254823	-7.544651193	4.535E-14	3.82679E-12		820.38	986.57	901.99	1929.13	1977.39	1498.86
FBgn0000036	nAChRalpha1	42918	3R	69.03	202.589	-0.725860084	0.287595128	-2.523895618	0.011606239	0.045625035		78.88	60.58	67.63	95.87	49.72	462.18
FBgn0000037	mAChR-A	37892	2R	10.767	24.796	-0.383861329	0.263205667	-1.458408298	0.144728035	0.302262992		17.75	5.77	8.78	4.52	12.78	57.08
FBgn0000038	nAChRbeta1	38545	3L	18.499	53.207	-0.65879739	0.286446419	-2.299897452	0.021454031	0.073379693		20.71	16.35	18.44	30.75	15.63	113.24
FBgn0000039	nAChRalpha2	42919	3R	4.718	28.727	-0.769090187	0.272211137	-2.825344307	0.004722983	0.022500834		5.92	3.85	4.39	9.95	9.94	66.29
FBgn0000042	Act5C	31521	X	98491.968	109030.39	-0.144286623	0.0725302	-1.989331647	0.046664609	0.133111364		102333.26	97055.42	96087.22	116468.66	109793.5	100829.01
FBgn0000043	Act42A	35526	2R	12929.968	12694.496	0.025858999	0.075724927	0.341485951	0.73273778	0.849151486		13353.82	13508.18	11927.91	13390.86	12344.49	12348.14
FBgn0000044	Act57B	37368	2R	2900.535	9657.647	-0.740720045	0.285373202	-2.595618792	0.009442076	0.038887683		3670.99	2867.41	2163.2	6136.5	3257.3	19579.15
FBgn0000045	Act79B	40444	3L	1.848	2.137	-0.019802567	0.203232444	-0.097438021	0.922378552	0.960340045		0.99	1.92	2.63	1.81	0	4.6
FBgn0000046	Act87E	48632	3R	1284.613	1674.769	-0.344074741	0.176229849	-1.95242034	0.05088832	0.141522371		1396.22	1300.05	1157.57	1520.33	1252.92	2251.06
FBgn0000047	Act88F	41885	3R	3.146	1.685	0.156625889	0.234591935	0.667652485	0.504355447			2.96	3.85	2.63	2.71	1.42	0.92
FBgn0000052	Pfas	33847	2L	1065.605	1360.9	-0.331168547	0.131468283	-2.518999559	0.01176888	0.046102578		936.73	1077.92	1182.16	1280.66	1586.74	1215.3
FBgn0000053	Gart	33986	2L	861.964	593.004	0.518732015	0.123049753	4.215628265	2.49084E-05	0.000298804		888.41	869.26	828.22	546.27	693.22	539.52
FBgn0000055	Adh	3771877	2L	2.469	0.301	0.242408827	0.176668677	1.372109821	0.170029253			1.97	1.92	3.51	0.9	0	0
FBgn0000056	Adhr	3772432	2L	0	0							0	0	0	0	0	0
FBgn0000057	adp	37073	2R	950.458	1036.011	-0.113974326	0.138355229	-0.823780405	0.410064343	0.603174297		865.74	981.77	1003.87	1006.62	1223.08	878.33
FBgn0000061	al	33208	2L	123.592	101.676	0.243513229	0.191393559	1.272316741	0.203260603	0.383532062		147.9	119.24	103.64	91.35	102.28	111.4
FBgn0000063	Mps1	42126	3R	543.532	603.428	-0.140361224	0.118560046	-1.183883007	0.236459378	0.421833121		472.31	555.79	602.5	588.78	653.45	568.06
FBgn0000064	Ald1	43183	3R	5038.501	5792.561	-0.195353468	0.102470769	-1.90643116	0.056594289	0.153258196		5045.52	4882.87	5187.12	5874.22	4899.44	6604.03
FBgn0000071	Ama	40831	3R	10300.359	7925.145	0.368822278	0.088110884	4.185887861	2.84054E-05	0.000332656		11450.78	9905.16	9545.13	7604.37	7604.15	8566.91
FBgn0000075	amd	35188	2L	182.454	197.456	-0.106916806	0.142804123	-0.748695515	0.454040748	0.642187463		197.21	189.43	160.73	189.02	201.72	201.63
FBgn0000077	amx	43869	X	523.542	661.377	-0.319193697	0.119740162	-2.665719595	0.007682374	0.033104879		472.31	552.9	545.41	690.07	713.11	580.95
FBgn0000078	Amy-d	36932	2R	7.632	19.194	-0.234460714	0.200712371	-1.168142815				12.82	4.81	5.27	0	1.42	56.16
FBgn0000079	Amy-p	47764	2R	7.043	39.891	-0.194126053	0.143233142	-1.355315183				15.78	0.96	4.39	0.9	0	118.77
FBgn0000083	AnxB9	42492	3R	2227.832	2168.892	0.035733377	0.117474323	0.304180318	0.760990519	0.868414523		2176.17	2291.43	2215.9	2026.81	1880.79	2599.07
FBgn0000084	AnxB10	33019	X	194.911	302.136	-0.525583079	0.21315967	-2.465677863	0.013675426	0.051665517		158.75	182.7	243.28	250.52	393.49	262.39
FBgn0000092	dyw	31252	X	9.966	12.015	-0.124071785	0.287539371	-0.431494943	0.666108528	0.804229436		11.83	5.77	12.3	9.95	11.36	14.73
FBgn0000094	Anp	43595	3R	0	0	0	0.079606956	0	1			0	0	0	0	0	0
FBgn0000097	aop	33392	2L	13412.354	11537.997	0.2133618	0.075159174	2.838799148	0.004528365	0.021767248		13941.49	13321.63	12973.94	12112.01	11537.62	10964.36
FBgn0000100	RpLP0	40451	3L	28314.686	29664.698	-0.066179187	0.067529282	-0.980007258	0.327082536	0.521705961		29805.75	28601.99	26536.32	29972.52	31077.14	27944.43
FBgn0000108	Appl	31002	X	114.308	214.694	-0.57678524	0.277007035	-2.082204304	0.037323812	0.112345314		145.93	94.23	102.76	127.52	117.9	398.65
FBgn0000109	Aprt	48224	3L	241.544	318.351	-0.364250225	0.162179078	-2.245975429	0.024705582	0.08158077		219.88	260.59	244.16	308.41	309.68	336.97
FBgn0000114	bru1	34648	2L	11926.03	15224.156	-0.323686804	0.157681941	-2.052782975	0.04009363	0.118738829		9009.37	11564.84	15203.89	15198.8	17493.94	12979.72
FBgn0000115	Arl1	39745	3L	817.337	922.575	-0.169084383	0.083174176	-2.032895198	0.042063112	0.123190373		847.99	814.45	789.57	898.99	967.39	901.34
FBgn0000116	Argk	39041	3L	3765.898	6437.663	-0.752227661	0.094680733	-7.944886322	1.94369E-15	1.82796E-13		3873.13	3625.13	3799.43	5758.45	6298.67	7255.87
FBgn0000117	arm	31151	X	40239.045	44261.77	-0.135305227	0.07026051	-1.925764942	0.054133731	0.148272024		41894.49	40736.08	38086.56	42237.38	47127.82	43420.11
FBgn0000119	arr	44279	2R	2761.086	2759.571	0.000670312	0.09235703	0.00725783	0.994209141	0.997287632		3062.61	2779.91	2440.74	2730.45	2805.57	2742.7
FBgn0000120	Arr1	35078	2L	2.585	9.228	-0.270866858	0.190789723	-1.41971409	0.155690934	0.317884042		5.92	0.96	0.88	0.9	2.84	23.94
FBgn0000121	Arr2	38993	3L	24.535	9.68	0.565772335	0.286434465	1.975224368	0.048242692	0.136322552		27.61	24.04	21.96	4.52	4.26	20.25
FBgn0000137	ase	30985	X	631.583	398.759	0.588349811	0.177145184	3.321285955	0.000896037	0.005884421		719.8	636.56	538.38	429.6	305.42	461.26
FBgn0000139	ash2	42936	3R	1302.177	1341.854	-0.041973357	0.075142298	-0.558584947	0.576445016	0.738251541		1262.12	1377.93	1266.48	1378.34	1366.56	1280.66
FBgn0000140	asp	42946	3R	10821.867	11702.119	-0.107056318	0.123830655	-0.864538087	0.387292367	0.581562286		9799.18	10958.09	11708.34	12154.52	13593.14	9358.7
FBgn0000146	aub	34524	2L	2298.551	2111.802	0.119724934	0.086427303	1.385267505	0.165970686	0.332836236		2166.31	2461.63	2267.72	2260.15	2146.44	1928.82
FBgn0000147	aurA	41446	3R	1199.301	1085.037	0.142003475	0.097764093	1.452511563	0.146359416	0.304864057		1089.56	1216.39	1291.95	1088.02	1135.01	1032.08
FBgn0000150	awd	43739	3R	8388.964	10856.932	-0.350218832	0.134854018	-2.597021855	0.009403594	0.038798486		6969.27	9101.29	9096.33	11471.68	12406.99	8692.12
FBgn0000152	Axs	32645	X	564.47	703.869	-0.292608336	0.144257388	-2.028376785	0.042521808	0.124051307		519.64	531.75	642.02	672.89	849.48	589.23
FBgn0000153	b	34791	2L	5.279	2.127	0.256294263	0.239225315	1.071350926	0.28401167	0.476502823		2.96	6.73	6.15	3.62	0	2.76
FBgn0000157	Dll	37973	2R	454.403	383.13	0.22642616	0.151750186	1.492098073	0.135673437	0.288655589		502.88	472.13	388.2	414.22	380.7	354.46
FBgn0000158	bam	43038	3R	1332.526	1351.801	-0.017805902	0.135514667	-0.131394647	0.895463123	0.945725113		1245.36	1294.28	1457.94	1407.28	1531.34	1116.78
FBgn0000163	baz	32703	X	7384.647	7125.464	0.050478179	0.092710386	0.544471669	0.586116939	0.746265812		8273.79	7206.99	6673.16	6664.68	7700.74	7010.97
FBgn0000166	bcd	40830	3R	1631.978	2070.743	-0.327186543	0.119898536	-2.728861863	0.006355332	0.02864899		1565.82	1557.75	1772.37	2265.58	2223.14	1723.51
FBgn0000173	ben	32358	X	3108.073	3446.453	-0.145131826	0.083213926	-1.744080979	0.08114497	0.199422708		3016.27	3134.73	3173.22	3627.63	3639.42	3072.3
FBgn0000179	bi	31379	X	675.187	366.438	0.763953454	0.192887119	3.960624528	7.4754E-05	0.000758624		868.69	671.18	485.69	322.88	325.3	451.13
FBgn0000180	bib	34330	2L	9171.426	8531.017	0.102217049	0.08843682	1.155820039	0.247754775	0.434311158		9179.95	9483.03	8851.29	8901.31	9193.73	7498
FBgn0000181	bic	45827	2R	14727.538	15424.888	-0.065607171	0.064327615	-1.019891254	0.307780038	0.501037271		14693.83	14130.32	15358.46	15187.04	16198.41	14889.21
FBgn0000182	BicC	34946	2L	0	0							0	0	0	0	0	0
FBgn0000183	BicD	35051	2L	4376.434	5391.94	-0.286207229	0.122330344	-2.339625792	0.01930307	0.067350275		4164.01	4266.5	4698.79	5261.92	6227.65	4686.25
FBgn0000206	boss	43146	3R	14.738	16.155	-0.080949502	0.285309813	-0.283724914	0.776621201	0.877795706		10.85	20.19	13.17	12.66	12.78	23.02
FBgn0000212	brm	39744	3L	14963.97	14863.749	0.00961517	0.111472716	0.086255817	0.931263061	0.965292222		15279.54	14573.6	15038.77	14158.72	17620.37	12812.16
FBgn0000216	Brd	39620	3L	151.697	184.3	-0.252873359	0.181901193	-1.390168775	0.164477633	0.330781005		135.09	175.97	144.04	176.36	164.78	211.76
FBgn0000221	brn	31358	X	413.868	596.083	-0.489428649	0.141112507	-3.468357688	0.00052365	0.003783792		422.02	397.13	422.45	624.96	679.02	484.28
FBgn0000227	Bsg25A	33669	2L	1833.067	1570.51	0.203852586	0.163037374	1.250342669	0.211174398	0.393236874		1432.7	2109.69	1956.81	1659.61	1716.01	1335.9
FBgn0000228	Bsg25D	33757	2L	5700.298	4980.681	0.18315395	0.137769158	1.329426353	0.183707348	0.357603813		5186.52	5795.4	6118.97	4955.32	5596.93	4389.79
FBgn0000229	bsk	44801	2L	2858.296	2290.714	0.306618775	0.106118038	2.889412408	0.003859625	0.019220122		3013.31	2913.57	2648.01	2405.76	2041.32	2425.07
FBgn0000233	btd	31912	X	596.216	381.409	0.620117053	0.122590785	5.058431219	4.2272E-07	9.08373E-06		616.27	566.37	606.01	356.34	438.95	348.94
FBgn0000239	bur	45830	2L	6291.572	7680.563	-0.275810563	0.112863764	-2.443747699	0.014535588	0.054233325		5864.91	6456.96	6552.84	7770.79	8821.55	6449.35
FBgn0000241	bw	37724	2R	91.433	63.024	0.431193989	0.211880576	2.03508031	0.041842793	0.122738859		108.46	89.43	76.41	60.6	51.14	77.34
FBgn0000244	by	41144	3R	153.996	323.312	-0.776507141	0.258393562	-3.005133472	0.002654643	0.014164229		163.68	158.66	139.65	227.91	180.41	561.61
FBgn0000246	c(3)G	47765	3R	796.38	1869.842	-1.162098893	0.13231485	-8.782830424	1.59411E-18	1.93407E-16		841.08	725.99	822.07	2019.57	2109.5	1480.45
FBgn0000247	ca	43518	3R	1219.372	1259.318	-0.041947936	0.11182998	-0.375104569	0.707582699	0.833007057		1255.22	1226.01	1176.89	1167.61	1447.53	1162.82
FBgn0000250	cact	34969	2L	11402.977	13117.136	-0.195448885	0.099872638	-1.956981303	0.050349667	0.140490558		10781.26	11229.25	12198.42	13157.52	14713.95	11479.94
FBgn0000251	cad	35341	2L	3310.543	3473.359	-0.062919962	0.159565194	-0.394321347	0.693343805	0.824261251		2616.93	3380.89	3933.81	3774.15	4004.5	2641.43
FBgn0000253	Cam	36329	2R	3543.588	3802.685	-0.100588691	0.070694129	-1.42287193	0.154773285	0.31672968		3499.42	3413.58	3717.75	3816.66	3687.72	3903.68
FBgn0000256	capu	33611	2L	498.437	787.818	-0.608295431	0.151673644	-4.010554605	6.05763E-05	0.000634609		428.92	488.48	577.91	703.64	920.51	739.3
FBgn0000257	car	32947	X	1356.062	1232.959	0.134326484	0.116073756	1.157251113	0.24716978	0.433532417		1273.95	1343.32	1450.92	1141.38	1417.7	1139.8
FBgn0000259	CkIIbeta	32132	X	3841.188	3633.601	0.078257192	0.085320637	0.917212928	0.359031074	0.555181709		3688.74	3808.79	4026.03	3764.2	3572.66	3563.95
FBgn0000261	Cat	40048	3L	1498.175	1398.253	0.09533331	0.078580048	1.213199946	0.225053385	0.409582774		1543.14	1504.86	1446.53	1464.26	1315.42	1415.08
FBgn0000273	Pka-C1	34284	2L	1355.707	1235.789	0.126934715	0.10234768	1.240230511	0.214890146	0.397552876		1466.23	1331.78	1269.11	1212.83	1123.65	1370.89
FBgn0000274	Pka-C2	43644	3R	45.401	48.072	-0.05703343	0.241056584	-0.236597688	0.812968914	0.898920932		51.27	37.5	47.43	50.65	53.98	39.59
FBgn0000276				0.293	0	0.015470769	0.079606956	0.194339412	0.845910127			0	0	0.88	0	0	0
FBgn0000277				0	0							0	0	0	0	0	0
FBgn0000278	CecB	43598	3R	0	0							0	0	0	0	0	0
FBgn0000279	CecC	43599	3R	0.321	0	0.015470769	0.079606956	0.194339412	0.845910127			0	0.96	0	0	0	0
FBgn0000280	Cec-Psi1		3R	0	0							0	0	0	0	0	0
FBgn0000281	Cec2		3R	0	0							0	0	0	0	0	0
FBgn0000283	Cp190	41848	3R	12587.787	11947.884	0.074321021	0.078309524	0.949067457	0.342586304	0.537273028		12884.47	12094.67	12784.23	11205.78	13222.38	11415.49
FBgn0000286	Cf2	33692	2L	862.335	1008.794	-0.214522772	0.118669335	-1.807735526	0.070647673	0.180801688		790.8	792.34	1003.87	1019.28	1059.72	947.38
FBgn0000287	salr	34568	2L	167.16	95.804	0.637561266	0.224938195	2.834384204	0.004591409	0.022010181		193.26	161.54	146.67	92.25	65.34	129.82
FBgn0000289	cg	36571	2R	16654.425	14321.584	0.212523775	0.089794989	2.366766538	0.017944248	0.063673139		16393.75	16627.52	16942	14971.79	15642.98	12349.98
FBgn0000299	Col4a1	33727	2L	207.96	1898.074	-1.40143424	0.287307246	-4.877824208	1.07262E-06	2.06158E-05		317.5	160.58	145.79	1140.48	978.75	3574.99
FBgn0000303	ChAT	42249	3R	10.45	46.968	-0.698008256	0.273870878	-2.548676446	0.010813257	0.043253028		14.79	8.65	7.9	15.38	11.36	114.16
FBgn0000307	chif	34974	2L	4934.043	4910.413	0.007748975	0.068992409	0.112316338	0.910572588	0.95385468		5176.66	4719.4	4906.07	4677.67	5253.16	4800.42
FBgn0000308	chic	33834	2L	8045.76	5684.574	0.481439722	0.11042137	4.360023093	1.30049E-05	0.000175487		8277.73	7873.36	7986.19	6175.39	5048.6	5829.74
FBgn0000316	cin	30973	X	4547.594	4194.369	0.113580359	0.09031857	1.257552668	0.20855358	0.390009124		4276.42	4628.05	4738.31	4568.23	4116.72	3898.15
FBgn0000317	ck	34882	2L	3567.641	4637.456	-0.368896293	0.089724573	-4.111429899	3.93216E-05	0.000442818		3897.78	3581.86	3223.28	4734.65	4812.79	4364.94
FBgn0000318	cl	43938	2L	1562.146	1796.311	-0.191343726	0.116026509	-1.649138009	0.099119364	0.230710479		1445.52	1531.79	1709.13	1771.76	1995.86	1621.31
FBgn0000319	Chc	32537	X	13599.57	11763.549	0.204688603	0.083026452	2.465342038	0.013688252	0.051698117		14385.21	14145.7	12267.8	11343.25	11618.59	12328.8
FBgn0000320	eya	33916	2L	1410.485	928.674	0.576430462	0.114503007	5.034194955	4.79861E-07	1.01405E-05		1465.24	1455.82	1310.39	936.08	887.84	962.11
FBgn0000326	clt	117300	2R	569.648	665.734	-0.211119793	0.119144618	-1.771962481	0.076400785	0.190692398		538.37	596.18	574.39	649.37	742.94	604.89
FBgn0000330	cm	31647	X	370.488	461.375	-0.300704334	0.130968621	-2.296002897	0.021675716	0.073943866		381.59	405.78	324.08	483.87	457.41	442.85
FBgn0000337	cn	35724	2R	1482.496	509.451	1.353177406	0.186534619	7.254296364	4.03755E-13	2.92283E-11		2023.34	1319.28	1104.87	488.39	448.89	591.08
FBgn0000339	cni	34967	2L	1386.184	1668.263	-0.255617845	0.123518791	-2.069465234	0.03850245	0.114938258		1362.69	1483.71	1312.15	1964.4	1500.09	1540.29
FBgn0000346	comt	47091	X	359.286	363.736	-0.021635579	0.124129781	-0.174298054	0.861631228	0.926533711		388.5	353.86	335.5	405.18	335.25	350.78
FBgn0000351	cort	33937	2L	445.257	480.854	-0.094994027	0.192477346	-0.493533546	0.621635643	0.77198824		339.19	392.32	604.26	496.53	514.24	431.8
FBgn0000352	cos	35653	2R	6316.782	6234.397	0.018993942	0.096298952	0.197239344	0.843640243	0.916385805		6218.9	6295.42	6436.03	6258.6	6925.13	5519.47
FBgn0000355	Cp15	38999	3L	0.613	0	0.060656191	0.118322948	0.512632522	0.608208399			0	0.96	0.88	0	0	0
FBgn0000356	Cp16	39001	3L	0	0							0	0	0	0	0	0
FBgn0000357	Cp18	38998	3L	8.138	4.161	0.32419415	0.272030003	1.191758798	0.233355835	0.418295343		9.86	5.77	8.78	3.62	4.26	4.6
FBgn0000358	Cp19	39000	3L	0	0							0	0	0	0	0	0
FBgn0000359	Cp36	31787	X	0.613	0	0.05570728	0.17335745	0.321343447	0.747950135			0	0.96	0.88	0	0	0
FBgn0000360	Cp38	31788	X	0.657	0	0.041966706	0.181163369	0.231651165	0.816808964			1.97	0	0	0	0	0
FBgn0000370	crc	47767	2L	3557.002	4152.544	-0.212990967	0.124474803	-1.711117122	0.087059494	0.210432209		3476.75	3703.98	3490.28	4882.97	3582.6	3992.06
FBgn0000376	crm	31268	X	3193.737	3570.239	-0.152671218	0.11900964	-1.282847486	0.199545514	0.378824288		3214.46	3255.89	3110.86	3524.53	4163.6	3022.59
FBgn0000377	crn	31208	X	2877.205	2823.278	0.027453974	0.107562422	0.255237598	0.798539593	0.890317447		2960.07	2631.83	3039.72	2654.48	3156.44	2658.92
FBgn0000382	csw	45278	X	2430.534	3012.87	-0.30092422	0.093972795	-3.202248278	0.001363594	0.008340496		2594.25	2335.66	2361.69	3185.37	3177.75	2675.49
FBgn0000384	cta	3355131	2L	3479.029	3696.477	-0.086393824	0.078763283	-1.096879422	0.272694105	0.464638844		3467.87	3579.94	3389.28	4087.98	3562.71	3438.73
FBgn0000392	cup	33934	2L	0	0							0	0	0	0	0	0
FBgn0000394	cv	44510	X	1072.254	836.547	0.349650016	0.087715027	3.98620427	6.71387E-05	0.000692175		1057.03	1126	1033.73	880	845.22	784.42
FBgn0000395	cv-2	45280	2R	1225.459	992.726	0.293232621	0.096971364	3.023909413	0.002495311	0.013507134		1300.57	1217.35	1158.45	945.12	950.34	1082.72
FBgn0000404	CycA	39340	3L	37088.837	40223.214	-0.114391571	0.083503074	-1.369908497	0.170715467	0.339611586		35014.95	36808.06	39443.5	39202.14	44488.46	36979.05
FBgn0000405	CycB	37618	2R	46391.688	60152.493	-0.365000041	0.091504634	-3.988869462	6.63889E-05	0.000685018		42296.79	47447.86	49430.41	62350.8	65116.11	52990.56
FBgn0000406	Cyt-b5-r	35008	2L	1021.175	667.694	0.495106317	0.22574572	2.193203567	0.028292716	0.090419262		1415.94	871.19	776.4	511.9	501.45	989.73
FBgn0000411	D	39570	3L	4163.192	3144.121	0.393207048	0.093694738	4.196682282	2.70853E-05	0.000320241		3844.54	4422.27	4222.76	3410.57	2931.99	3089.8
FBgn0000412	D1	41095	3R	12700.417	12070.056	0.071650634	0.095156891	0.752973677	0.451465732	0.640114719		12418.08	11787.92	13895.25	11945.6	13074.65	11189.92
FBgn0000414	Dab	39866	3L	3378.873	4009.437	-0.240711229	0.083618237	-2.878692955	0.003993269	0.019764306		3650.29	3227.04	3259.29	3888.11	4352.53	3787.67
FBgn0000416	Sap-r	43662	3R	21567.336	23368.893	-0.112617832	0.091049502	-1.236885756	0.216129499	0.398729474		21476.74	21929.64	21295.63	24346.12	25698.98	20061.58
FBgn0000422	Ddc	35190	2L	6.721	43.148	-0.986877965	0.279703981	-3.528294312	0.000418247	0.003172907		8.87	8.65	2.63	28.04	21.31	80.1
FBgn0000426	SmF	36314	2R	722.481	741.449	-0.032143199	0.108453484	-0.296377742	0.766941622	0.872754484		683.32	687.52	796.6	746.15	812.55	665.65
FBgn0000427	dec-1	31691	X	5.367	0.307	0.501892761	0.23550244	2.131157371	0.03307618			6.9	4.81	4.39	0	0	0.92
FBgn0000439	Dfd	40832	3R	417.336	318.801	0.362675932	0.130358681	2.782138712	0.005400195	0.025210461		426.95	409.63	415.43	332.83	291.21	332.36
FBgn0000442	Pkg21D	33253	2L	3.127	18.605	-0.826552337	0.269132504	-3.071172467	0.0021322	0.011918647		3.94	1.92	3.51	9.04	9.94	36.83
FBgn0000447	Dhod	41022	3R	264.65	283.814	-0.089472491	0.144762918	-0.61806222	0.536534325	0.708721317		288.91	253.86	251.19	242.38	315.36	293.7
FBgn0000448	Hr3	36073	2R	35.677	16.117	0.657497212	0.278652787	2.359557279	0.018296756	0.064533648		38.46	41.35	27.23	14.47	9.94	23.94
FBgn0000449	dib	45282	3L	666.393	829.641	-0.306076167	0.103285963	-2.963385898	0.003042748	0.015890912		636.98	709.64	652.56	838.4	818.23	832.29
FBgn0000451	ect	44135	3L	29.423	174.035	-0.765595173	0.283447465	-2.701012596	0.006912872	0.030547555		47.33	16.35	24.59	130.24	53.98	337.89
FBgn0000454	Dip-B	48450	3R	981.159	1005.394	-0.030737343	0.132122187	-0.232643314	0.816038391	0.900806443		812.49	1057.73	1073.26	984.01	1133.59	898.58
FBgn0000455	Dip-C	47769	3R	337.511	368.739	-0.119402522	0.112846134	-1.058100247	0.290009742	0.482880694		337.22	353.86	321.45	347.3	390.65	368.27
FBgn0000459	disco	32579	X	631.961	512.895	0.272121545	0.160805376	1.692241585	0.090599921	0.216399966		701.07	632.72	562.1	589.68	438.95	510.06
FBgn0000463	Dl	42313	3R	5962.362	5021.102	0.23420614	0.128748743	1.819094575	0.068897003	0.177093902		6560.06	5879.06	5447.96	5116.31	4301.39	5645.6
FBgn0000464	Lar	35259	2L	316.535	333.66	-0.070954574	0.124408807	-0.570334016	0.568451174	0.732164825		332.29	323.09	294.22	348.2	348.03	304.74
FBgn0000473	Cyp6a2	35587	2R	31.694	22.13	0.276152664	0.286151753	0.965056693	0.334516417	0.529837875		47.33	24.04	23.71	16.28	14.21	35.91
FBgn0000477	DNaseII	48228	3R	978.749	819.741	0.242112986	0.113077501	2.141124306	0.032264015	0.099973004		1076.75	985.61	873.89	803.13	737.26	918.84
FBgn0000479	dnc	31309	X	605.708	633.95	-0.066467305	0.128011419	-0.519229497	0.603600712	0.757631992		632.05	611.56	573.52	622.24	541.23	738.38
FBgn0000482	dor	31118	X	1459.965	1259.809	0.207425917	0.105110621	1.973405871	0.048449339	0.136495737		1559.9	1468.32	1351.67	1267.09	1399.23	1113.1
FBgn0000489	Pka-C3	39733	3L	119.673	101.841	0.191537105	0.18773373	1.020259409	0.307605449	0.500936266		127.2	121.16	110.66	107.63	80.97	116.93
FBgn0000490	dpp	33432	2L	1240.19	1021.157	0.27332845	0.085203396	3.207952536	0.001336836	0.00821847		1270.01	1269.28	1181.29	981.3	1011.42	1070.75
FBgn0000492	Dr	45285	3R	1101.339	756.153	0.523577667	0.101070043	5.180344767	2.21476E-07	5.18743E-06		1225.64	1038.5	1039.88	734.39	735.84	798.23
FBgn0000499	dsh	32078	X	2294.701	2583.511	-0.163926137	0.102623775	-1.597350485	0.110187603	0.248400964		2361.54	2152.96	2369.6	2583.03	2919.21	2248.3
FBgn0000500	Dsk	45845	3R	3.712	3.833	-0.014045984	0.219198725	-0.064078767	0.948907508			3.94	1.92	5.27	2.71	1.42	7.37
FBgn0000504	dsx	40940	3R	18.057	9.776	0.398735131	0.287482165	1.386990844	0.165444555	0.332285252		24.65	16.35	13.17	16.28	5.68	7.37
FBgn0000520	dwg	31265	X	1246.523	1516.28	-0.261142644	0.145549489	-1.794184549	0.072783717	0.184391404		1229.58	1164.47	1345.52	1337.64	1865.17	1346.03
FBgn0000524	dx	31589	X	2767.235	2769.317	0.000751854	0.098426011	0.007638773	0.9939052	0.997287632		2657.35	2662.6	2981.76	2616.49	3170.64	2520.82
FBgn0000527	e	42521	3R	3.199	26.121	-0.935006503	0.270962075	-3.450691409	0.000559153	0.0039958		5.92	1.92	1.76	30.75	7.1	40.51
FBgn0000529	bsh	35266	2L	1.912	0.91	0.099037218	0.167792112	0.59023763	0.555031347			1.97	2.88	0.88	1.81	0	0.92
FBgn0000533	ea	41858	3R	854.717	1054.667	-0.285623503	0.124888463	-2.287028731	0.022194146	0.075159945		796.71	896.19	871.25	1074.45	1210.3	879.25
FBgn0000535	eag	32428	X	38.213	65.051	-0.507080051	0.277479381	-1.827451287	0.067631944	0.174570616		55.22	26.92	32.5	63.31	39.78	92.07
FBgn0000536	eas	32585	X	1517.627	1801.323	-0.243344673	0.063364363	-3.840402755	0.000122833	0.00114125		1506.66	1545.25	1500.98	1769.05	1839.6	1795.32
FBgn0000541	E(bx)	44811	3L	22753.136	22775.383	-0.001252021	0.073795743	-0.016966032	0.986463715	0.993641809		22839.44	23499.89	21920.08	23498.67	24127.86	20699.61
FBgn0000542	ec	31339	X	7061.287	5382.751	0.382946936	0.083482276	4.587164538	4.49307E-06	7.07386E-05		7894.16	6757.94	6531.76	5192.28	5324.18	5631.79
FBgn0000543	ecd	38291	3L	1123.225	1554.827	-0.443814773	0.124624364	-3.561219978	0.000369136	0.002859813		1151.68	1027.92	1190.07	1454.31	1828.23	1381.94
FBgn0000546	EcR	35540	2R	4551.473	4563.559	-0.004420143	0.098300341	-0.04496569	0.964134656	0.981860118		4991.29	4590.55	4072.58	4882.07	4203.38	4605.23
FBgn0000547	ed	33619	2L	22925.111	19820.181	0.204611763	0.089743823	2.279953737	0.022610432	0.076301191		24885.45	22819.09	21070.79	21014.23	19083.53	19362.79
FBgn0000551	Edg78E	40354	3L	5.881	6.907	-0.085494489	0.266806277	-0.320436572	0.748637405	0.85999485		4.93	4.81	7.9	6.33	4.26	10.13
FBgn0000552	Edg84A	40818	3R	1.307	2.783	-0.131316875	0.198897081	-0.660225252	0.50910929			2.96	0.96	0	0.9	2.84	4.6
FBgn0000557	eEF1alpha2	43736	3R	146.875	194.293	-0.339356026	0.215491548	-1.574799706	0.115302684	0.256320655		128.18	159.62	152.82	163.7	142.05	277.12
FBgn0000559	eEF2	35422	2L	180213.729	209162.133	-0.211509391	0.07169401	-2.95016823	0.003176009	0.016419822		186511.72	182376.76	171752.7	212804.9	222912.48	191769.01
FBgn0000560	eg	40428	3L	60.362	36.353	0.476882686	0.268138754	1.778492209	0.07532305	0.18899796		80.85	51.92	48.31	35.27	21.31	52.48
FBgn0000562	egl	37757	2R	2039.747	2679.261	-0.3686167	0.137098853	-2.68869281	0.00717324	0.031371783		1853.74	1963.53	2301.97	2659.9	3200.48	2177.4
FBgn0000564	Eh	42101	3R	0	0.921	-0.059677577	0.079624353	-0.749489008	0.453562521			0	0	0	0	0	2.76
FBgn0000565	MsrA	39675	3L	686.211	611.908	0.160175831	0.094162145	1.701063959	0.088930978	0.21361467		647.82	682.72	728.09	598.73	598.05	638.95
FBgn0000566	Eip55E	37143	2R	2106.72	2554.252	-0.271420567	0.081080894	-3.347528052	0.000815357	0.005438659		2145.6	2140.46	2034.09	2667.14	2697.6	2298.01
FBgn0000567	Eip74EF	39962	3L	32.226	85.607	-1.021223943	0.261045156	-3.912058579	9.15127E-05	0.000904845		37.47	34.62	24.59	75.97	63.92	116.93
FBgn0000568	Eip75B	39999	3L	1229.693	1166.207	0.073442053	0.122336405	0.600328685	0.548287205	0.716472037		1435.66	1132.73	1120.68	1050.03	1225.93	1222.66
FBgn0000575	emc	38091	3L	3558.81	2690.882	0.390046353	0.09672431	4.03255764	5.51731E-05	0.000585471		3692.69	3423.2	3560.54	2711.46	2352.41	3008.78
FBgn0000576	ems	41697	3R	459.808	350.953	0.358648696	0.146043876	2.455759914	0.014058705	0.052805866		531.47	471.17	376.78	341.87	322.46	388.53
FBgn0000577	en	36240	2R	445.477	342.87	0.33487322	0.17770588	1.884423973	0.05950765	0.158755791		534.43	437.52	364.49	275.85	318.2	434.56
FBgn0000578	ena	37201	2R	9997.723	8066.315	0.301409494	0.094675014	3.183622384	0.001454446	0.00878889		10065.41	9637.85	10289.92	8397.55	8761.89	7039.51
FBgn0000579	Eno	33351	2L	10090.25	10079.096	0.001664953	0.159661204	0.010428039	0.991679779	0.996207997		7721.61	9847.47	12701.67	8943.82	11433.92	9859.54
FBgn0000581	E(Pc)	36238	2R	14495.186	16229.066	-0.156755669	0.108237422	-1.448257599	0.147545021	0.306349753		14829.91	14408.21	14247.44	16014.59	19111.94	13560.67
FBgn0000588	esc	34595	2L	938.621	1058.447	-0.161409835	0.12878694	-1.253309028	0.210093264	0.391970917		810.52	955.8	1049.54	1058.17	1210.3	906.87
FBgn0000591	E(spl)m8-HLH	43161	3R	757.039	525.187	0.501777183	0.124036458	4.045400784	5.22337E-05	0.000563996		763.19	779.84	728.09	503.76	534.12	537.68
FBgn0000592	Est-6	39392	3L	3.575	14.887	-0.339938467	0.202092465	-1.682093722	0.092550668	0.219905092		5.92	4.81	0	1.81	1.42	41.43
FBgn0000594	Est-P	39393	3L	1.235	0.307	0.087559482	0.151853974	0.57660316	0.564207564			0.99	0.96	1.76	0	0	0.92
FBgn0000606	eve	36039	2R	93.588	102.801	-0.112382486	0.229139729	-0.490453954	0.623812705	0.7730669		116.35	93.27	71.14	127.52	98.02	82.86
FBgn0000611	exd	32567	X	9283.953	9235.266	0.007012127	0.084744249	0.082744576	0.93405464	0.966696334		9600	9352.26	8899.6	10168.41	8548.81	8988.58
FBgn0000615	exu	37345	2R	2978.349	3549.663	-0.221455761	0.191307762	-1.157589	0.2470318	0.433500518		2065.74	2974.15	3895.17	3515.49	4238.89	2894.61
FBgn0000617	e(y)1	32762	X	707.873	475.801	0.562761258	0.091196124	6.170890089	6.79066E-10	2.88486E-08		682.33	720.22	721.07	455.83	505.71	465.86
FBgn0000618	e(y)2	45848	X	400.654	476.515	-0.223455473	0.1604094	-1.393032282	0.163610029	0.329595595		380.61	356.74	464.61	404.28	582.42	442.85
FBgn0000625	eyg	39419	3L	179.793	129.698	0.386682512	0.212633341	1.818541302	0.06898144	0.177210585		204.11	179.81	155.46	107.63	106.54	174.93
FBgn0000629	E(z)	39203	3L	1644.273	1609.87	0.030889038	0.11396881	0.271030624	0.786367479	0.883462278		1453.41	1598.13	1881.27	1434.41	1744.42	1650.78
FBgn0000633	CG17716	36521	2R	568.419	347.746	0.635815263	0.170819981	3.722136368	0.000197544	0.00169599		666.56	604.83	433.87	328.3	315.36	399.57
FBgn0000635	Fas2	31364	X	4103.566	2209.922	0.806929576	0.168290993	4.794847065	1.62799E-06	2.9891E-05		4987.35	3967.45	3355.9	1973.45	1769.99	2886.33
FBgn0000636	Fas3	35097	2L	1355.795	796.679	0.685595658	0.174021163	3.939725744	8.15748E-05	0.000816411		1670.34	1330.82	1066.23	964.11	637.82	788.1
FBgn0000639	Fbp1	39566	3L	3.235	2.336	0.08325393	0.204814972	0.406483614	0.684387295			6.9	1.92	0.88	0.9	4.26	1.84
FBgn0000640	Fbp2	34259	2L	0.329	0.614	-0.02205631	0.079606956	-0.277065109	0.781730113			0.99	0	0	0	0	1.84
FBgn0000644	Fcp3C	31294	X	5.66	2.33	0.317275162	0.243692502	1.301948808	0.192933886	0.370183067		6.9	4.81	5.27	1.81	4.26	0.92
FBgn0000658	fj	37089	2R	2224.855	1934.741	0.191044863	0.120985228	1.579075949	0.114318638	0.254868913		2557.76	2132.77	1984.03	1823.31	1750.1	2230.8
FBgn0000659	fkh	43383	3R	1318.545	899.533	0.504251882	0.157263349	3.206417037	0.001343991	0.008254219		1562.86	1230.81	1161.96	841.11	728.74	1128.75
FBgn0000662	fl(2)d	36527	2R	4104.937	3969.378	0.048756963	0.075155072	0.648751461	0.516499036	0.693393061		4053.57	4067.45	4193.78	4010.2	4281.51	3616.42
FBgn0000667	Actn	31166	X	2090.358	2842.613	-0.429415021	0.098628838	-4.353848509	1.33768E-05	0.000179523		1975.02	2133.73	2162.32	2451.89	2976.03	3099.92
FBgn0000709	fliI	33110	X	3207.282	3575.497	-0.150248042	0.104762169	-1.43418223	0.151520267	0.312259756		3159.24	3155.88	3306.72	3519.1	4098.26	3109.13
FBgn0000711	flw	44289	X	1207.654	1178.214	0.032825977	0.096942898	0.338611464	0.734902445	0.851045657		1254.23	1226.97	1141.76	1314.12	1119.39	1101.13
FBgn0000715	FMRFa	36030	2R	0	2.622	-0.141254713	0.118844411	-1.188568414	0.234609543			0	0	0	0	1.42	6.44
FBgn0000719	fog	33148	X	2618.784	1517.423	0.767744794	0.08693706	8.831041639	1.03705E-18	1.29056E-16		2598.19	2665.48	2592.68	1704.83	1464.58	1382.86
FBgn0000721	for	44817	2L	10751.011	11336.331	-0.074351358	0.088662216	-0.838591243	0.401698726	0.59464936		10870.01	10560	10823.03	11855.15	12228	9925.83
FBgn0000723	FER	41118	3R	1510.095	1169.245	0.354481184	0.107119934	3.309199048	0.000935633	0.006111876		1696.96	1490.44	1342.89	1106.11	1126.49	1275.14
FBgn0000808	gd	32159	X	146.574	231.367	-0.579718365	0.184015254	-3.150382117	0.00163057	0.009607187		139.03	155.77	144.92	236.96	265.64	191.5
FBgn0000810	fs(1)K10	47781	X	742.821	686.805	0.110512473	0.089772541	1.231027572	0.218312552	0.401374517		786.85	744.26	697.35	671.08	696.06	693.27
FBgn0000826	png	31084	X	71.661	72.342	0.000113534	0.25206162	0.000450422	0.999640615	0.999640615		56.2	58.66	100.12	71.45	86.65	58.92
FBgn0000927	fs(1)Ya	31263	X	1625.2	1970.877	-0.23393891	0.211312842	-1.107073794	0.268262024	0.459472518		1159.57	1521.21	2194.82	1740.11	2548.45	1624.08
FBgn0000928	fs(1)Yb	31262	X	19.112	30.731	-0.447441215	0.277065873	-1.614927201	0.106326461	0.241805479		20.71	17.31	19.32	37.08	28.41	26.7
FBgn0000964	tj	35227	2L	4.381	4.576	-0.028744871	0.245222744	-0.117219432	0.906686168	0.951966388		3.94	4.81	4.39	4.52	0	9.21
FBgn0000996	dup	47121	2R	6307.286	6011.797	0.069317029	0.060987526	1.136577173	0.255715087	0.444157602		6366.8	6246.38	6308.68	5674.34	6371.12	5989.93
FBgn0001075	ft	33627	2L	12982.727	13630.435	-0.066806006	0.125830161	-0.530922046	0.5954728	0.751538361		15657.19	12591.8	10699.19	12761.38	13120.1	15009.82
FBgn0001077	ftz	40834	3R	395.095	369.169	0.09479096	0.123714202	0.766209203	0.443551834	0.632838285		437.8	375.98	371.51	373.53	387.81	346.18
FBgn0001078	ftz-f1	40045	3L	794.476	1039.299	-0.352530751	0.170297147	-2.070091934	0.038443736	0.114818625		897.29	781.76	704.38	996.67	777.04	1344.19
FBgn0001079	fu	32855	X	1829.913	2209.257	-0.259883749	0.111774203	-2.325078072	0.020067786	0.069448068		1904.03	1851.99	1733.72	2269.19	2501.57	1857.01
FBgn0001083	fw	32162	X	46.054	99.84	-0.690886114	0.275716047	-2.505788549	0.012217866	0.047454007		63.11	45.19	29.86	85.92	49.72	163.88
FBgn0001084	fy	34166	2L	327.216	311.997	0.065867918	0.12392028	0.531534613	0.595048362	0.751538361		320.46	312.51	348.68	321.07	311.1	303.82
FBgn0001085	fz	45307	3L	4112.61	3218.993	0.339813529	0.107258659	3.168168724	0.001534025	0.00913004		4327.69	4159.77	3850.37	3744.3	2914.95	2997.73
FBgn0001086	fzy	34968	2L	4326.375	4132.583	0.064052211	0.071162753	0.900080555	0.368077383	0.56317851		4457.85	4443.43	4077.85	4293.29	3895.12	4209.34
FBgn0001087	g	44819	X	1744.991	1913.732	-0.125333627	0.116622672	-1.07469349	0.282511979	0.474861863		1677.24	1731.79	1825.94	1833.26	2254.4	1653.54
FBgn0001089	Gal	33839	2L	7.681	85.31	-1.968055085	0.284676888	-6.913294221	4.73526E-12	2.68841E-10		6.9	3.85	12.3	59.69	71.03	125.21
FBgn0001090	bnb	32872	X	3104.267	2875.24	0.098454388	0.17795981	0.55323945	0.580099457	0.741525763		4203.45	2448.17	2661.18	2424.75	2637.94	3563.03
FBgn0001091	Gapdh1	35728	2R	409.587	496.131	-0.243027613	0.186911791	-1.300226227	0.193523444	0.371083086		340.18	423.09	465.49	390.71	521.34	576.34
FBgn0001092	Gapdh2	32545	X	4924.093	6239.834	-0.303578206	0.18242086	-1.664163881	0.096079684	0.22585417		3268.69	4997.3	6506.29	5996.31	6795.86	5927.33
FBgn0001098	Gdh	42832	3R	6587.381	8487.564	-0.361479668	0.060676069	-5.957532791	2.56074E-09	9.73715E-08		6406.24	6650.24	6705.66	8594.72	8496.25	8371.73
FBgn0001099	gdl	3772583	3L	22.562	27.905	-0.174546548	0.284286376	-0.613981403	0.539227617	0.710663697		19.72	16.35	31.62	19.9	26.99	36.83
FBgn0001104	Galphai	38765	3L	2569.782	2508.187	0.034506851	0.066994973	0.515066279	0.606506706	0.759568946		2653.41	2581.82	2474.11	2427.47	2522.88	2574.22
FBgn0001105	Gbeta13F	32544	X	11489.88	12061.989	-0.068830717	0.084706079	-0.812582967	0.4164572	0.609373087		11988.17	11438.87	11042.6	12568.74	11250.67	12366.55
FBgn0001108	DCTN1-p150	39536	3L	3771.095	3784.339	-0.0039281	0.119671334	-0.032824069	0.973814884	0.98693558		3395.89	3656.86	4260.53	3562.52	4308.5	3482.01
FBgn0001112	Gld	40875	3R	6.273	25.609	-0.908354418	0.287738982	-3.156869505	0.001594727	0.009432087		6.9	5.77	6.15	22.61	12.78	41.43
FBgn0001114	Glt	34193	2L	43.189	265.748	-1.691925785	0.272239672	-6.214839202	5.13772E-10	2.22094E-08		50.29	43.27	36.01	204.4	146.32	446.53
FBgn0001120	gnu	39615	3L	1818.463	2256.124	-0.285668464	0.157196671	-1.817267899	0.069176103	0.177551997		1386.36	1702.95	2366.08	2336.12	2336.79	2095.46
FBgn0001122	Galphao	36104	2R	1487.772	1873.449	-0.327591935	0.066199896	-4.948526403	7.47774E-07	1.50532E-05		1547.08	1453.9	1462.33	1822.41	1907.78	1890.15
FBgn0001123	Galphas	37805	2R	2059.994	1860.802	0.137360238	0.126957421	1.081939411	0.279279451	0.471978442		2184.06	2045.27	1950.66	1946.31	1534.18	2101.91
FBgn0001124	Got1	36782	2R	3310.285	3370.918	-0.024660729	0.117098262	-0.210598592	0.833200511	0.909617218		2833.85	3412.62	3684.38	3591.46	3495.95	3025.35
FBgn0001125	Got2	33373	2L	1554.022	2455.117	-0.558142686	0.209652139	-2.662232247	0.00776243	0.033388167		1075.76	1483.71	2102.6	2091.02	2903.58	2370.75
FBgn0001128	Gpdh1	33824	2L	1131.627	1373.7	-0.268283432	0.118753574	-2.259160908	0.023873378	0.079577925		1037.3	1189.47	1168.11	1231.82	1264.28	1625
FBgn0001133	grau	45871	2R	836.325	1139.959	-0.420692537	0.129424901	-3.250476027	0.00115212	0.007316555		845.03	847.15	816.8	1081.69	1328.2	1009.98
FBgn0001134	Grd	39984	3L	7.16	4.473	0.218998346	0.270652471	0.809149629	0.418429084	0.611077088		7.89	4.81	8.78	2.71	4.26	6.44
FBgn0001137	grk	34171	2L	49.028	58.203	-0.191581138	0.234698493	-0.816286184	0.414336474	0.606932631		48.32	45.19	53.58	63.31	62.5	48.8
FBgn0001138	grn	40962	3R	1135.839	732.171	0.561462755	0.179312297	3.131200499	0.001740933	0.010169886		1428.76	1044.27	934.49	694.6	589.52	912.39
FBgn0001139	gro	43162	3R	11658.917	11900.804	-0.028851072	0.067792383	-0.42557985	0.670414025	0.807202341		12006.9	11520.61	11449.24	11936.55	12688.26	11077.6
FBgn0001142	Gs1	33172	2L	5215.345	6387.993	-0.287629886	0.070758715	-4.064939348	4.8045E-05	0.000523818		4914.38	5241.54	5490.12	6257.69	6609.77	6296.52
FBgn0001145	Gs2	32087	X	203.7	186.378	0.080575223	0.275790382	0.292161105	0.770163449	0.874504518		292.85	175.97	142.28	129.33	93.76	336.05
FBgn0001147	gsb-n	38004	2R	503.541	360.973	0.440359843	0.149702712	2.94156223	0.003265612	0.01680549		588.66	514.44	407.52	355.44	319.62	407.86
FBgn0001148	gsb	38005	2R	1489.691	1229.554	0.267597574	0.093669324	2.856832559	0.004278915	0.020844695		1488.91	1492.36	1487.8	1309.6	1159.16	1219.9
FBgn0001149	GstD1	41503	3R	1975.867	3094.489	-0.574382182	0.182916103	-3.140140053	0.001688671	0.009897443		1441.58	1873.14	2612.88	2910.43	3461.85	2911.18
FBgn0001150	gt	31227	X	186.548	168.294	0.12081624	0.205098886	0.589063363	0.555818769	0.723622815		228.76	159.62	171.26	144.71	139.21	220.96
FBgn0001168	h	38995	3L	337.898	336.281	0.001003168	0.194893137	0.00514727	0.995893091	0.997674653		352.01	338.47	323.21	381.67	238.65	388.53
FBgn0001169	H	42445	3R	5574.634	5926.663	-0.085287837	0.098750411	-0.863670709	0.387768809	0.582102074		5768.28	5576.16	5379.46	6343.61	6409.47	5026.9
FBgn0001170	H2.0	33841	2L	59.378	49.089	0.18864605	0.249587908	0.755830086	0.449751076	0.638724295		72.97	48.08	57.09	50.65	31.25	65.37
FBgn0001174	halo	33334	2L	1298.418	965.55	0.388320003	0.165323744	2.348845925	0.018831698	0.065967163		986.03	1525.05	1384.17	1128.72	984.43	783.5
FBgn0001179	hay	39202	3L	1201.151	1531.933	-0.340642914	0.084153394	-4.047880873	5.16834E-05	0.000559034		1145.77	1229.85	1227.83	1509.48	1662.03	1424.29
FBgn0001180	hb	41032	3R	2735.825	1407.526	0.944478884	0.075360712	12.53277546	4.9403E-36	2.34094E-33		2676.09	2666.44	2864.95	1362.96	1488.73	1370.89
FBgn0001185	her	34992	2L	1120.383	956.845	0.224521453	0.090741668	2.474292781	0.013350024	0.050731739		1105.34	1109.66	1146.15	897.19	1021.37	951.98
FBgn0001186	Hex-A	45875	X	1529.947	1567.397	-0.030987531	0.148445616	-0.208746689	0.83464599	0.910469152		1235.5	1523.13	1831.21	1391.9	1769.99	1540.29
FBgn0001187	Hex-C	44008	2R	0.641	9.238	-0.578488197	0.211372056	-2.736824385	0.00620354	0.028119063		0	1.92	0	3.62	5.68	18.41
FBgn0001189	hfw	31120	X	1194.101	1102.229	0.115495051	0.086300369	1.33829151	0.180801428	0.353791867		1219.72	1226.97	1135.61	1044.61	1190.41	1071.67
FBgn0001197	His2Av	43229	3R	32709.519	24547.426	0.407576619	0.072347252	5.633615763	1.7647E-08	5.44843E-07		32246.17	32141.54	33740.84	25581.56	25461.75	22598.97
FBgn0001202	hook	35169	2L	1409.907	1398.434	0.014394057	0.092280194	0.155982084	0.876047144	0.935746559		1375.51	1346.2	1508	1343.97	1538.44	1312.89
FBgn0001206	Hmr	31988	X	3187.123	3655.998	-0.191203445	0.098524387	-1.940671252	0.052298165	0.144627025		3101.07	3271.27	3189.03	3860.07	4014.44	3093.48
FBgn0001208	Hn	38871	3L	5.447	65.38	-1.057420783	0.272189203	-3.884874097	0.000102383	0.000988525		9.86	3.85	2.63	24.42	17.05	154.67
FBgn0001215	Hrb98DE	43385	3R	7611.724	8194.262	-0.093500269	0.189084727	-0.494488743	0.620961054	0.771660297		10005.26	6479.08	6350.83	6919.73	6430.78	11232.28
FBgn0001216	Hsc70-1	39542	3L	36.915	49.666	-0.311799642	0.248283344	-1.255821823	0.209180578	0.390707204		29.58	34.62	46.55	40.7	53.98	54.32
FBgn0001217	Hsc70-2	41609	3R	3.138	1.211	0.158918505	0.187513442	0.8475046	0.396713924			1.97	4.81	2.63	2.71	0	0.92
FBgn0001218	Hsc70-3	32133	X	2240.983	2569.121	-0.189498941	0.111891038	-1.693602488	0.090340845	0.216032455		2478.88	2131.81	2112.26	2226.69	2576.86	2903.82
FBgn0001220	Hsc70-5	36583	2R	6167.784	6204.886	-0.008044118	0.067876405	-0.118511255	0.905662578	0.951723381		6001.97	6062.72	6438.66	5908.58	6412.32	6293.76
FBgn0001222	Hsf	37068	2R	5831.237	5956.729	-0.029068597	0.104277596	-0.278761673	0.780427729	0.879677002		5348.23	5806.94	6338.54	6037.01	6623.98	5209.2
FBgn0001223	Hsp22	3772576	3L	0	0							0	0	0	0	0	0
FBgn0001224	Hsp23	39077	3L	610.611	921.202	-0.570742355	0.104800917	-5.445967189	5.15246E-08	1.4075E-06		619.23	584.64	627.97	954.16	987.27	822.17
FBgn0001225	Hsp26	39075	3L	5668.834	10386.821	-0.689061133	0.238229634	-2.892424096	0.003822815	0.019067646		3733.11	5373.27	7900.12	10575.4	12495.07	8090
FBgn0001226	Hsp27	39078	3L	4970.652	7167.822	-0.464060371	0.189215677	-2.452547164	0.014184878	0.053182502		3927.36	4683.82	6300.77	6728.89	9281.81	5492.77
FBgn0001227	Hsp67Ba	39076	3L	17.842	38.008	-0.718132659	0.272845869	-2.632008543	0.008488173	0.035813113		18.73	16.35	18.44	37.08	35.51	41.43
FBgn0001228	CG4456	3771872	3L	0	0							0	0	0	0	0	0
FBgn0001229	Hsp67Bc	39071	3L	191.782	85.492	0.893809978	0.234141284	3.817395895	0.000134868	0.001229881		219.88	200.01	155.46	92.25	45.46	118.77
FBgn0001230	Hsp68	42852	3R	129.929	186.477	-0.420616401	0.229980477	-1.828922202	0.067411264	0.174110434		135.09	111.54	143.16	124.81	167.62	267
FBgn0001233	Hsp83	38389	3L	39267.128	52934.096	-0.399657051	0.149762376	-2.668607832	0.007616632	0.032925232		30595.56	37623.47	49582.36	51675.02	59429.69	47697.58
FBgn0001234	lncRNA:Hsromega	3772547	3R	2036.934	1563.636	0.269563691	0.260420424	1.035109636	0.300617713	0.494473995		2516.35	1973.15	1621.3	1570.98	867.95	2251.98
FBgn0001235	hth	41273	3R	9876.488	9280.447	0.084480754	0.131878834	0.640593733	0.521786672	0.697678729		10822.68	9867.66	8939.12	9981.19	7822.91	10037.24
FBgn0001247	Ide	40248	3L	1431.549	2274.535	-0.646158946	0.098691956	-6.547230086	5.8614E-11	2.86557E-09		1289.73	1514.48	1490.44	2195.03	2510.09	2118.48
FBgn0001248	Idh	44291	3L	2182.071	3415.726	-0.603149512	0.143987373	-4.188905597	2.80303E-05	0.000329202		1673.29	2243.35	2629.57	3209.79	3745.96	3291.43
FBgn0001250	if	32661	X	1307.534	1140.256	0.182721942	0.142670742	1.280724688	0.200290385	0.379452183		1566.8	1250.05	1105.75	1070.83	1005.74	1344.19
FBgn0001253	ImpE1	45879	3L	147.964	164.552	-0.11078759	0.262029514	-0.42280577	0.672436978	0.808385922		203.12	123.08	117.69	131.14	90.91	271.6
FBgn0001254	ImpE2	38432	3L	468.382	422.095	0.134524012	0.151748075	0.886495675	0.375350484	0.570199502		406.24	439.44	559.46	442.26	348.03	475.99
FBgn0001255	ImpE3	48239	3R	98.935	86.164	0.166108794	0.190769965	0.870728229	0.383902562	0.577990555		105.51	109.62	81.68	84.11	79.55	94.83
FBgn0001256	ImpL1	39499	3L	23.843	70.547	-0.900688383	0.279976558	-3.217013563	0.001295325	0.00802879		31.55	15.39	24.59	53.36	46.88	111.4
FBgn0001257	ImpL2	38513	3L	255.484	152.676	0.659023798	0.173524443	3.797872996	0.000145943	0.00130765		264.26	261.55	240.65	177.27	130.69	150.07
FBgn0001258	Ldh	45880	3L	224.253	405.358	-0.618596787	0.256652121	-2.410253946	0.01594142	0.058020176		230.73	225.97	216.06	301.17	205.98	708.92
FBgn0001259	in	40246	3L	71.841	339.642	-2.045503457	0.167477825	-12.21357787	2.63061E-34	1.15747E-31		70.01	77.89	67.63	330.11	319.62	369.19
FBgn0001263	inaD	37629	2R	16.372	12.118	0.198269768	0.287215478	0.690317141	0.489994771	0.672913891		12.82	13.46	22.84	11.76	7.1	17.49
FBgn0001269	inv	36239	2R	735.078	508.714	0.503234636	0.124100542	4.055055895	5.01223E-05	0.000545019		850.94	729.83	624.46	485.67	500.03	540.44
FBgn0001276	ix	45881	2R	274.455	277.876	-0.017817612	0.158780237	-0.112215555	0.910652496	0.95385468		245.52	293.28	284.56	334.64	264.22	234.77
FBgn0001280	janA	43569	3R	997.852	1117.245	-0.157981949	0.083871792	-1.883612417	0.059617421	0.158910997		954.48	1010.61	1028.46	1116.96	1152.06	1082.72
FBgn0001281	janB	43568	3R	5.608	4.592	0.065196918	0.254518793	0.25615758	0.797829162	0.890016073		3.94	6.73	6.15	6.33	2.84	4.6
FBgn0001285	Jon44E	35853	2R	0.321	38.356	-0.143807044	0.10295258	-1.396827973				0	0.96	0	0.9	0	114.16
FBgn0001291	Jra	36057	2R	693.729	693.862	0.000714829	0.115595226	0.006183898	0.995065994	0.997591918		631.06	670.22	779.91	699.12	697.48	684.98
FBgn0001296	kar	45883	3R	368.422	325.969	0.151644608	0.188534583	0.804333115	0.421204618	0.613403562		478.23	364.44	262.61	329.21	284.11	364.59
FBgn0001297	kay	3772082	3R	586.57	658.979	-0.158196219	0.151371604	-1.045085178	0.295983604	0.489725643		683.32	583.67	492.71	623.15	576.74	777.05
FBgn0001301	kel	35084	2L	8233.165	8308.901	-0.012663281	0.073167016	-0.17307363	0.862593552	0.927083012		8276.74	8180.1	8242.65	8653.5	8710.75	7562.45
FBgn0001308	Khc	36810	2R	5596.918	6717.225	-0.248342487	0.130849835	-1.897919756	0.057706654	0.155296193		5434.02	5481.93	5874.81	6177.2	8122.65	5851.83
FBgn0001311	kkv	45884	3R	276.514	313.131	-0.142350152	0.236201982	-0.602662818	0.546733022	0.715422408		372.72	254.82	202	236.96	230.13	472.31
FBgn0001313	kl-2	3355181	Y	1.235	2.121	-0.102774663	0.199307663	-0.51565836	0.606093042			0.99	0.96	1.76	4.52	0	1.84
FBgn0001316	klar	38067	3L	12354.301	10614.673	0.213890002	0.089929991	2.378405675	0.017387685	0.062091675		13316.35	11716.77	12029.79	9743.33	11922.59	10178.1
FBgn0001319	kn	45318	2R	653.77	400.167	0.639247065	0.16407127	3.896154792	9.77319E-05	0.000953331		763.19	620.21	577.91	402.47	323.88	474.15
FBgn0001320	kni	40287	3L	1088.097	731.848	0.545050496	0.112501003	4.844850115	1.26707E-06	2.3869E-05		1067.87	1113.5	1082.92	846.54	636.4	712.61
FBgn0001321	knk	47137	3R	21.745	52.783	-0.827757886	0.272749322	-3.034866891	0.002406419	0.013103063		25.64	21.15	18.44	48.84	31.25	78.26
FBgn0001323	knrl	40285	3L	334.83	224.908	0.518458142	0.162100594	3.19837286	0.001382055	0.008408352		387.51	319.24	297.74	240.58	200.3	233.85
FBgn0001324	kto	44830	3L	4448.217	4232.101	0.068575671	0.134373534	0.51033614	0.609815988	0.762269985		4720.13	4378.04	4246.48	3394.29	5275.88	4026.13
FBgn0001325	Kr	38012	2R	3241.199	2263.399	0.491955399	0.122686206	4.00986725	6.07529E-05	0.000635918		3162.2	3363.58	3197.81	2628.25	1953.24	2208.71
FBgn0001330	kz	31205	X	2411.369	2383.931	0.016460871	0.148355861	0.110955315	0.911651781	0.95473903		2488.74	2342.39	2402.97	2459.12	2927.73	1764.94
FBgn0001341	Mybbp1A	31010	X	3925.179	3822.254	0.038689204	0.081484549	0.474804168	0.634926562	0.781838605		4016.1	3759.75	3999.68	3728.93	4169.28	3568.55
FBgn0001404	egh	31239	X	4751.337	3805.719	0.308823929	0.109580529	2.818237253	0.004828811	0.022916393		4475.59	4822.29	4956.13	4049.09	4214.74	3153.32
FBgn0001491	l(1)10Bb	32069	X	1712.19	1631.883	0.067177489	0.08579545	0.782995933	0.4336295	0.624540033		1656.53	1706.79	1773.25	1746.44	1589.58	1559.63
FBgn0001565	Hlc	33118	X	3312.693	3227.977	0.037490004	0.078953431	0.474836918	0.634903217	0.781838605		3477.73	3373.2	3087.15	3137.44	3441.97	3104.53
FBgn0001612	Grip91	48481	X	691.796	535.749	0.345159022	0.148997511	2.316542199	0.020528683	0.070705445		631.06	745.22	699.11	592.4	605.15	409.7
FBgn0001624	dlg1	32083	X	7284.103	8272.462	-0.177403804	0.098911324	-1.793564147	0.072882763	0.184465569		7390.3	7171.41	7290.59	8141.6	9530.4	7145.38
FBgn0001941	ifc	33836	2L	1715.302	1662.853	0.042581523	0.086351612	0.493117873	0.621929303	0.772006953		1746.26	1731.79	1667.85	1750.96	1589.58	1648.01
FBgn0001942	eIF4A	33835	2L	22690.708	26350.036	-0.210593365	0.088084833	-2.390801662	0.016811632	0.060490452		23951.68	23635.47	20484.98	25528.2	25832.51	27689.4
FBgn0001961	Arpc1	34793	2L	1486.506	1209.152	0.295341396	0.075947869	3.888738393	0.000100767	0.000975979		1424.81	1493.32	1541.38	1155.85	1275.64	1195.96
FBgn0001965	Sos	34790	2L	3951.388	3562.201	0.144617832	0.115154936	1.255854391	0.209168767	0.390707204		3946.1	3995.34	3912.73	3344.55	4305.66	3036.4
FBgn0001967	NimC3	48772	2L	20.09	5.716	0.880510157	0.287491428	3.062735339	0.002193239	0.012166011		22.68	18.27	19.32	4.52	7.1	5.52
FBgn0001970	Pgant35A	48775	2L	1155.353	1233.675	-0.088375327	0.109737767	-0.805331924	0.420628165	0.612980718		1164.5	1130.81	1170.75	1140.48	1394.97	1165.58
FBgn0001977	CIAPIN1	49424	2L	1429.382	1534.466	-0.098973226	0.07993152	-1.238225256	0.215632549	0.398230101		1412	1386.59	1489.56	1563.74	1589.58	1450.07
FBgn0001978	stc	34888	2L	7441.466	8551.302	-0.189835017	0.127317549	-1.491035752	0.135952109	0.289030195		7645.68	7219.49	7459.22	8204.91	10136.97	7312.03
FBgn0001981	esg	34903	2L	1199.924	916.278	0.36427433	0.132625507	2.746638558	0.006020945	0.027493714		1191.13	1180.81	1227.83	1031.94	771.35	945.54
FBgn0001983	wor	34906	2L	1791.53	1203.807	0.552240067	0.102873026	5.368171727	7.95388E-08	2.08938E-06		1953.33	1748.14	1673.12	1211.92	1099.5	1300
FBgn0001986	Mtr4	48782	2L	2152.339	2166.458	-0.007786676	0.072469499	-0.107447633	0.914433867	0.956027261		2237.3	2175.08	2044.63	2063.89	2304.12	2131.37
FBgn0001987	Gli	34927	2L	1509.561	1007.721	0.533245169	0.157140333	3.393432867	0.000690225	0.004761237		1710.76	1535.63	1282.29	927.03	818.23	1277.9
FBgn0001989	ND-B17	34925	2L	261.114	219.984	0.222069324	0.156853006	1.415779842	0.156839973	0.31964739		259.33	290.4	233.62	210.73	196.03	253.19
FBgn0001990	wek	48785	2L	1360.267	1454.666	-0.091406432	0.107775402	-0.848119613	0.39637136	0.589841183		1291.7	1426.01	1363.09	1516.71	1608.05	1239.23
FBgn0001991	Ca-alpha1D	34950	2L	183.505	195.922	-0.070254669	0.263530166	-0.266590616	0.789784382	0.885685744		250.45	158.66	141.4	160.99	100.86	325.92
FBgn0001992	Cyp303a1	49165	2L	3.657	5.415	-0.115387278	0.234893897	-0.491231483	0.623262734	0.772650119		3.94	0	7.03	3.62	7.1	5.52
FBgn0001994	crp	34956	2L	3710.523	3278.238	0.174655796	0.088051448	1.983565279	0.047304323	0.134407117		3815.94	3705.9	3609.73	2948.41	3345.37	3540.93
FBgn0001995	mRpL4	49425	2L	777.238	828.8	-0.087722601	0.088928286	-0.986442044	0.323916242	0.518131407		798.69	765.41	767.62	819.41	880.73	786.26
FBgn0002021	l(2)37Bb	49427	2L	811.427	740.545	0.128095277	0.093114382	1.375676595	0.168921781	0.337132083		759.24	823.11	851.93	741.63	728.74	751.27
FBgn0002022	Catsup	48805	2L	3401.316	3232.732	0.07229887	0.086814303	0.832799067	0.404958061	0.598068007		3311.09	3327.04	3565.81	3322.84	3379.46	2995.89
FBgn0002023	Lim3	35184	2L	124.413	69.774	0.683854374	0.209733936	3.260580469	0.001111844	0.007101047		152.83	121.16	99.25	69.64	56.82	82.86
FBgn0002031	l(2)37Cc	49168	2L	1837.893	1929.013	-0.065931162	0.114383927	-0.576402327	0.564343272	0.729254155		1554.97	1909.68	2049.02	1947.22	2039.89	1799.93
FBgn0002036	CG10561	35189	2L	277.441	256.515	0.109045964	0.137489676	0.793121103	0.427707269	0.619486662		264.26	261.55	306.52	263.19	264.22	242.14
FBgn0002044	swm	35235	2L	3588.789	3095.551	0.207905634	0.101459295	2.049153151	0.040447142	0.119469859		3516.19	3578.98	3671.21	2995.44	3548.51	2742.7
FBgn0002069	AspRS	36420	2R	695.023	685.11	0.019013905	0.130378285	0.145836444	0.884050505	0.939489539		658.67	710.6	715.8	585.16	656.29	813.88
FBgn0002121	l(2)gl	33156	2L	14202.835	13482.69	0.072077163	0.107648579	0.669559816	0.503138437	0.682792925		14413.8	14805.34	13389.36	14853.31	11760.65	13834.11
FBgn0002174	CG5504	48844	2R	866.149	741.939	0.201137473	0.181712134	1.106901712	0.268336426	0.459472518		834.18	768.3	995.97	629.48	938.98	657.36
FBgn0002183	dre4	38248	3L	7393.334	8737.025	-0.227986682	0.127825406	-1.783578778	0.074492137	0.187332746		6800.66	7176.22	8203.12	7579.05	10317.38	8314.65
FBgn0002283	l(3)73Ah	48903	3L	1124.875	1140.272	-0.016028795	0.11150064	-0.143755189	0.885693789	0.940424673		1009.7	1101.96	1262.97	1109.72	1264.28	1046.81
FBgn0002284	Prosbeta6	39855	3L	4802.841	5744.03	-0.246717747	0.116763363	-2.112972273	0.034603141	0.105769758		4659	4914.6	4834.93	6297.49	6310.04	4624.57
FBgn0002306	sas	40861	3R	1623.009	1627.228	-0.004145311	0.10072112	-0.041156324	0.967171273	0.983131195		1789.65	1573.13	1506.25	1474.21	1606.63	1800.85
FBgn0002354	l(3)87Df	49762	3R	179.452	149.914	0.227358778	0.173269751	1.31216659	0.189463932	0.366051058		170.58	159.62	208.15	177.27	130.69	141.78
FBgn0002413	dco	43673	3R	12223.294	13920.916	-0.180558752	0.107466686	-1.680136977	0.092930668	0.220555929		12027.61	12171.59	12470.68	14322.42	15982.49	11457.84
FBgn0002431	hyd	41181	3R	12680.507	12216.91	0.05285802	0.073457468	0.71957312	0.471787867	0.657588246		13246.34	13085.09	11710.09	12694.46	12433.98	11522.29
FBgn0002440	l(3)mbn	38701	3L	1.315	11.823	-0.246742087	0.146055481	-1.689372327	0.091148101	0.217372164		3.94	0	0	0.9	1.42	33.14
FBgn0002441	l(3)mbt	43288	3R	4118.577	4505.945	-0.123107598	0.117348961	-1.049072755	0.294144634	0.487471334		4172.88	3983.8	4199.05	4335.8	5398.05	3783.99
FBgn0002466	sti	39429	3L	18050.544	17032.763	0.082174394	0.085290694	0.963462607	0.335315421	0.530617935		18264.25	17672.75	18214.63	15857.22	19202.85	16038.22
FBgn0002521	pho	43819	4	4092.337	4296.183	-0.066781851	0.134102696	-0.497990367	0.618490832	0.769988586		4063.43	4247.27	3966.31	5253.78	3525.78	4108.99
FBgn0002522	lab	40817	3R	150.746	135.182	0.134877776	0.178086344	0.757372926	0.448826472	0.638100586		136.07	151.93	164.24	132.05	117.9	155.59
FBgn0002524	lace	34910	2L	3239.304	3787.793	-0.220050523	0.085694027	-2.56786301	0.010232759	0.041401506		3022.19	3373.2	3322.53	4025.58	3937.74	3400.07
FBgn0002525	Lam	33782	2L	31482.677	28405.058	0.146688633	0.062968698	2.329548454	0.019830029	0.06881858		33274.6	29398.17	31775.25	27616.5	29207.71	28390.96
FBgn0002526	LanA	38723	3L	16399.846	16916.124	-0.0405574	0.168813086	-0.24025033	0.810136198	0.897480259		21416.59	15871.73	11911.22	15800.24	15060.56	19887.57
FBgn0002531	Lcp1	35817	2R	0.329	0	0.021445059	0.093331608	0.229772732	0.818268374			0.99	0	0	0	0	0
FBgn0002533	Lcp2	35818	2R	0.293	0.474	-0.00329277	0.079606956	-0.041362848	0.96700663			0	0	0.88	0	1.42	0
FBgn0002534	Lcp3	35819	2R	1.298	0.921	0.027549884	0.152553636	0.18059146	0.85668826			1.97	1.92	0	0	0	2.76
FBgn0002535	Lcp4	35820	2R	0	8	-0.273316259	0.136368487	-2.004247941	0.045043507			0	0	0	0.9	2.84	20.25
FBgn0002542	lds	45894	3R	2723.979	2611.875	0.061029948	0.088683262	0.688178882	0.491340141	0.674012976		2591.29	2687.6	2893.05	2400.33	2897.9	2537.39
FBgn0002543	robo2	44522	2L	15126.37	10639.137	0.494914181	0.090229291	5.485072263	4.133E-08	1.16786E-06		17009.04	15014.96	13355.11	10190.11	11010.6	10716.7
FBgn0002552	lin	45325	2R	1891.262	1807.856	0.065104479	0.109963124	0.592057382	0.553812164	0.721777834		1735.41	1938.53	1999.84	1692.17	2113.76	1617.63
FBgn0002561	l(1)sc	30983	X	1843.393	1631.761	0.167934239	0.112263021	1.495899877	0.134679748	0.287117927		1734.43	1954.88	1840.87	1768.14	1524.24	1602.9
FBgn0002562	Lsp1alpha	32199	X	0	0							0	0	0	0	0	0
FBgn0002563	Lsp1beta	33274	2L	0.942	1.685	-0.088205154	0.172104067	-0.512510571	0.608293724			0.99	0.96	0.88	2.71	1.42	0.92
FBgn0002564	Lsp1gamma	38015	3L	29.377	23.119	0.231561436	0.270414619	0.85631996	0.391820823	0.586184887		38.46	25.96	23.71	22.61	25.57	21.18
FBgn0002565	Lsp2	45326	3L	0.641	1.076	-0.041312499	0.148557244	-0.278091444	0.780942163			0	1.92	0	1.81	1.42	0
FBgn0002566	lt	3355130	2L	2569.426	2472.813	0.052002104	0.1135152	0.45810697	0.646875592	0.790155393		2674.12	2654.9	2379.26	2839.88	2234.51	2344.05
FBgn0002567	Rab32	35940	2R	2528.056	3543.581	-0.458941576	0.133734628	-3.431733302	0.000599737	0.004233393		2441.41	2590.48	2552.28	3903.48	3966.15	2761.11
FBgn0002569	Mal-A2	35825	2R	56.569	65.13	-0.107088574	0.287717899	-0.372199904	0.709744018	0.834573567		85.78	46.16	37.77	32.56	28.41	134.42
FBgn0002570	Mal-A1	35824	2R	36.716	115.307	-0.719114528	0.282512348	-2.545426894	0.010914422	0.043557987		63.11	25.96	21.08	47.93	38.35	259.63
FBgn0002571	Mal-A3	35826	2R	8.124	169.232	-0.720783492	0.225094674	-3.202134816	0.001364131	0.008340496		16.76	6.73	0.88	47.93	45.46	414.31
FBgn0002573	sens	45328	3L	449.727	351.334	0.318172267	0.170104093	1.870456267	0.061420485	0.162591017		539.36	436.55	373.27	307.5	308.26	438.24
FBgn0002576	lz	31883	X	29.313	32.646	-0.110650137	0.259664145	-0.4261279	0.670014651	0.806978249		37.47	25	25.47	33.46	34.09	30.38
FBgn0002577	m	44835	X	57.633	76.504	-0.340433926	0.222024056	-1.533319997	0.12519703	0.272513676		70.99	50.96	50.94	73.26	56.82	99.43
FBgn0002578	Kaz-m1	43154	3R	16.754	11.246	0.212861136	0.281342971	0.756589493	0.449295838	0.638377674		18.73	19.23	12.3	3.62	7.1	23.02
FBgn0002579	RpL36	31009	X	31988.27	32940.562	-0.040670849	0.110496901	-0.368072302	0.712819323	0.836135777		32326.04	29134.7	34504.06	29333.1	33635.53	35853.06
FBgn0002590	RpS5a	32700	X	13472.001	11803.981	0.185937565	0.087678501	2.120674549	0.0339492	0.104172887		14487.75	13866.85	12061.4	11368.58	11279.08	12764.28
FBgn0002592	E(spl)m2-BFM	43155	3R	725.899	529.106	0.442621907	0.100896204	4.386903481	1.14976E-05	0.000158979		709.94	731.76	736	496.53	538.38	552.41
FBgn0002593	RpLP1	33214	2L	19405.705	19657.698	-0.018110847	0.083361921	-0.217255634	0.82800913	0.906968081		19807.39	19699.75	18709.97	20956.35	20735.62	17281.13
FBgn0002609	E(spl)m3-HLH	43156	3R	982.089	634.392	0.576899519	0.155977947	3.698596693	0.000216795	0.001838205		1168.45	985.61	792.21	665.65	534.12	703.4
FBgn0002622	RpS3	42761	3R	38712.908	39303.326	-0.021394592	0.074364597	-0.28769862	0.773577446	0.876204297		40619.55	37569.62	37949.55	37015.25	41390.26	39504.47
FBgn0002626	RpL32	43573	3R	25819.407	27283.4	-0.078532054	0.05979834	-1.313281504	0.189088109	0.365479369		26024.32	25491.3	25942.6	25918.91	28611.09	27320.21
FBgn0002629	E(spl)m4-BFM	43157	3R	1514.325	1416.021	0.091856825	0.125830607	0.730003829	0.465387844	0.652358429		1354.81	1673.14	1515.03	1405.47	1406.33	1436.26
FBgn0002631	E(spl)m5-HLH	43158	3R	1123.646	902.223	0.296611774	0.134346205	2.207816541	0.027257065	0.087999747		1014.63	1215.43	1140.88	970.44	821.07	915.15
FBgn0002632	E(spl)m6-BFM	43159	3R	165.957	72.634	0.972600558	0.210123153	4.628716752	3.67939E-06	6.00696E-05		191.29	173.08	133.5	91.35	48.3	78.26
FBgn0002633	E(spl)m7-HLH	43160	3R	1939.034	2649.362	-0.42733194	0.128409094	-3.327894678	0.000875049	0.005771204		1968.12	1971.22	1877.76	2855.26	2419.18	2673.65
FBgn0002638	Rcc1	38669	3L	12567.744	13125.118	-0.060815216	0.086863774	-0.700121731	0.483851286	0.667825211		12432.87	12294.67	12975.69	12955.84	14418.48	12001.04
FBgn0002641	mal	33045	X	709.682	983.091	-0.445725233	0.124427082	-3.582220425	0.000340686	0.002666616		642.89	741.37	744.78	1068.12	1049.78	831.37
FBgn0002643	mam	36555	2R	5328.99	5022.48	0.082663162	0.116249102	0.711086459	0.477030661	0.6624231		5671.65	5099.22	5216.1	4624.31	6051.5	4391.64
FBgn0002645	Map205	43765	3R	6070.637	7033.092	-0.205797014	0.099516161	-2.067975808	0.038642298	0.115299858		5769.27	6226.19	6216.46	8001.42	6976.27	6121.59
FBgn0002673	twe	34954	2L	2655.582	3208.768	-0.262624712	0.106723635	-2.460792417	0.013863055	0.052246203		2506.49	2534.71	2925.55	3441.32	3403.61	2781.37
FBgn0002707	mei-9	31373	X	631.844	838.879	-0.388159397	0.119736837	-3.241770923	0.001187895	0.007482036		575.84	654.83	664.86	815.79	906.3	794.55
FBgn0002709	mei-218	3772646	X	50.946	52.012	-0.035508371	0.260259634	-0.136434414	0.89147787	0.943152199		56.2	50.96	45.67	75.07	31.25	49.72
FBgn0002715	mei-S332	37523	2R	1862.645	1821.641	0.032368611	0.091777885	0.35268421	0.724325198	0.844452118		1953.33	1726.99	1907.62	1807.03	1920.57	1737.32
FBgn0002716	mei-W68	2768853	2R	181.467	114.848	0.594246508	0.168326784	3.530314629	0.000415066	0.003154178		211.01	168.28	165.12	113.05	113.64	117.85
FBgn0002719	Men	47173	3R	3136.236	3526.598	-0.165133666	0.081267078	-2.031987239	0.042154948	0.123390106		3255.87	3006.84	3145.99	3251.39	3699.08	3629.31
FBgn0002723	Met	32114	X	569.995	716.151	-0.320772677	0.091954217	-3.488395502	0.000485929	0.00357625		609.37	549.06	551.56	734.39	724.48	689.59
FBgn0002732	E(spl)malpha-BFM	43153	3R	522.47	371.679	0.462097923	0.134615853	3.432715492	0.000597569	0.004223882		516.68	530.79	519.94	333.73	367.92	413.38
FBgn0002733	E(spl)mbeta-HLH	43152	3R	748.457	409.03	0.804391005	0.149658352	5.374848753	7.6647E-08	2.01772E-06		782.91	792.34	670.13	446.78	365.08	415.23
FBgn0002734	E(spl)mdelta-HLH	43150	3R	73.085	64.896	0.12820107	0.246263638	0.520584651	0.602656144	0.757006902		73.95	85.58	59.72	45.22	61.08	88.39
FBgn0002735	E(spl)mgamma-HLH	43151	3R	3180.389	2266.817	0.476360757	0.091856137	5.185943743	2.14924E-07	5.08226E-06		3130.65	3193.38	3217.14	2072.03	2359.52	2368.91
FBgn0002736	mago	37402	2R	5464.976	5347.703	0.030461436	0.085716897	0.355372595	0.722310477	0.842935027		5101.72	5488.66	5804.55	5743.98	5210.54	5088.59
FBgn0002772	Mlc1	43323	3R	52.233	1132.572	-1.083664717	0.26573899	-4.077928942	4.54386E-05	0.000500272		73.95	52.89	29.86	488.39	264.22	2645.11
FBgn0002773	Mlc2	43587	3R	262.597	3997.93	-1.035797535	0.268448662	-3.858456687	0.000114105	0.001073632		363.85	260.59	163.36	1772.67	967.39	9253.74
FBgn0002774	mle	35523	2R	1975.323	1755.251	0.167521055	0.074924948	2.23585146	0.025361503	0.083165748		2059.82	2037.57	1828.58	1683.13	1779.94	1802.69
FBgn0002775	msl-3	38779	3L	1275.636	1091.778	0.221515059	0.086197311	2.569860434	0.010173949	0.041204161		1294.66	1249.08	1283.17	985.82	1150.64	1138.88
FBgn0002778	mnd	39625	3L	2340.72	2324.543	0.010152041	0.11121931	0.091279478	0.927270524	0.962916605		2052.92	2452.97	2516.27	2555.89	2410.66	2007.08
FBgn0002780	mod	43764	3R	12892.774	12086.328	0.091790981	0.065212109	1.407575707	0.159256745	0.323289356		13160.56	12707.19	12810.58	12937.75	11780.53	11540.7
FBgn0002781	mod(mdg4)	49228	3R	23783.552	19663.179	0.268692954	0.084333749	3.186066744	0.001442213	0.008731237		23802.79	23629.7	23918.17	18518.03	21869.21	18602.31
FBgn0002783	mor	41942	3R	18862.66	18143.334	0.054935621	0.089338843	0.614913055	0.538612141	0.710080425		19314.38	18446.82	18826.79	17649.78	20104.9	16675.33
FBgn0002787	Rpn8	37894	2R	600.456	599.129	0.006107201	0.128902729	0.047378372	0.962211666	0.98070168		599.51	572.14	629.73	514.62	654.87	627.9
FBgn0002789	Mp20	36468	2R	20.222	487.648	-0.924298191	0.242024792	-3.819022769	0.000133981	0.001225979		23.66	31.73	5.27	204.4	115.06	1143.48
FBgn0002791	mr	45906	2R	2250.866	2387.567	-0.081670099	0.080672501	-1.012366027	0.311363076	0.50479634		2188	2252.97	2311.63	2327.08	2572.6	2263.03
FBgn0002838	ms(3)K81	43232	3R	4.049	9.517	-0.388296989	0.269259212	-1.442093609	0.149275968	0.309081524		5.92	0.96	5.27	12.66	8.52	7.37
FBgn0002842	sa	40367	3L	0.293	1.254	-0.068633983	0.127941731	-0.536447195	0.591649522			0	0	0.88	0	2.84	0.92
FBgn0002855	Acp26Aa	33817	2L	0	0.307	-0.02205631	0.079606956	-0.277065109	0.781730113			0	0	0	0	0	0.92
FBgn0002856	Acp26Ab	33816	2L	0.942	1.524	-0.072609685	0.159072721	-0.456455918	0.648062163			0.99	0.96	0.88	1.81	0	2.76
FBgn0002862	Mst87F	41693	3R	0.321	0	0.015470769	0.079606956	0.194339412	0.845910127			0	0.96	0	0	0	0
FBgn0002863	Acp95EF	47852	3R	1.563	2.471	-0.105095244	0.20602052	-0.510120272	0.609967204			1.97	0.96	1.76	1.81	2.84	2.76
FBgn0002865	Mst98Ca	47854	3R	0	0							0	0	0	0	0	0
FBgn0002868	MtnA	41202	3R	6.415	145.145	-1.149816272	0.271424471	-4.236229205	2.27305E-05	0.000278093		3.94	14.42	0.88	59.69	36.93	338.81
FBgn0002869	MtnB	42424	3R	0.649	10.434	-0.195680012	0.124922508	-1.566411162	0.117252392	0.259391177		0.99	0.96	0	0	0	31.3
FBgn0002872	mu2	38257	3L	4181.164	5773.956	-0.449970076	0.101719528	-4.423635115	9.70539E-06	0.000138072		3910.6	4241.5	4391.39	5771.11	6483.34	5067.41
FBgn0002873	mud	44839	X	20665.234	20463.886	0.013679692	0.120625693	0.113406118	0.909708589	0.953530468		20062.77	20130.53	21802.39	19505.65	24528.46	17357.55
FBgn0002878	mus101	48309	X	1828.027	2014.638	-0.128562299	0.148419623	-0.86620823	0.386375981	0.580798525		1542.15	1817.37	2124.56	1798.89	2490.21	1754.81
FBgn0002887	mus201	3772069	2L	920.568	847.45	0.114504701	0.141495402	0.809246802	0.418373199	0.611067909		783.89	891.38	1086.43	828.45	961.71	752.19
FBgn0002891	DNApol-zeta	47186	2R	1140.552	1270.983	-0.145381576	0.125336161	-1.159933217	0.246075997	0.432666019		1081.68	1158.7	1181.29	1215.54	1528.5	1068.91
FBgn0002899	mus301	38905	3L	1373.792	1378.688	-0.00288118	0.147006298	-0.019599022	0.984363244	0.992268882		1117.17	1404.86	1599.35	1317.74	1609.47	1208.85
FBgn0002901	mus304	40003	3L	819.649	1008.339	-0.277786759	0.138271283	-2.008998208	0.044537324	0.128501131		741.5	805.8	911.65	1028.33	1181.89	814.8
FBgn0002905	DNApol-theta	41571	3R	1951.054	1576.186	0.301846747	0.090401654	3.338951602	0.000840952	0.005576174		1962.2	2009.69	1881.27	1388.29	1706.07	1634.2
FBgn0002906	Blm	41366	3R	1169.835	1218.825	-0.054232809	0.10233844	-0.529935855	0.596156406	0.75190898		1059	1187.54	1262.97	1113.34	1348.09	1195.04
FBgn0002909	mus312	38809	3L	0	0							0	0	0	0	0	0
FBgn0002914	Myb	32543	X	0	0.307	-0.02205631	0.079606956	-0.277065109	0.781730113			0	0	0	0	0	0.92
FBgn0002917	na	45338	X	188.967	166.16	0.149144594	0.220722893	0.675709674	0.499224993	0.680123802		243.55	174.04	149.31	136.57	152	209.91
FBgn0002921	Atpalpha	48971	3R	10502.35	9029.221	0.214370274	0.073564908	2.91402896	0.003567968	0.018013977		10600.82	10835.01	10071.22	8704.15	8996.28	9387.24
FBgn0002922	nau	42799	3R	80.401	44.766	0.618290657	0.246225443	2.511075424	0.012036398	0.046867389		102.55	79.81	58.84	55.17	31.25	47.88
FBgn0002924	ncd	43517	3R	3696.631	3270.685	0.1733116	0.089409794	1.938396154	0.052574909	0.145066715		3779.46	3727.06	3583.38	2977.35	3575.5	3259.2
FBgn0002926	ndl	38738	3L	53.341	43.478	0.225748496	0.233064791	0.968608324	0.332740649	0.528132542		47.33	53.85	58.84	50.65	38.35	41.43
FBgn0002930	nec	45908	2R	6.975	19.004	-0.428611956	0.263090394	-1.629143311	0.103282684	0.237351739		10.85	4.81	5.27	12.66	5.68	38.67
FBgn0002931	net	45339	2L	385.503	353.288	0.108087603	0.180673128	0.598249467	0.549673489	0.717831497		332.29	420.21	404.01	435.03	286.95	337.89
FBgn0002932	neur	41085	3R	9149.344	7998.886	0.187329649	0.102118368	1.834436388	0.066589242	0.172566148		9120.79	9644.58	8682.66	9145.51	7599.89	7251.26
FBgn0002933	ng1	31300	X	0	0.603	-0.04081985	0.079606956	-0.512767369	0.608114058			0	0	0	1.81	0	0
FBgn0002936	ninaA	33271	2L	42.41	55.58	-0.293237339	0.232888292	-1.259133021	0.207982289	0.389364087		38.46	41.35	47.43	48.84	68.19	49.72
FBgn0002937	ninaB	41678	3R	6.365	21.004	-0.771509793	0.286548606	-2.692422074	0.007093511	0.031133615		7.89	7.69	3.51	27.13	15.63	20.25
FBgn0002938	ninaC	34012	2L	6.218	6.174	-0.000450176	0.274224859	-0.00164163	0.998690169	0.999004487		6.9	3.85	7.9	2.71	5.68	10.13
FBgn0002939	ninaD	326160	2L	337.139	39.785	2.488409597	0.216656075	11.48552883	1.55978E-30	5.19365E-28		446.67	314.43	250.31	47.93	35.51	35.91
FBgn0002940	ninaE	42367	3R	1.928	1.696	0.021696084	0.193660163	0.112031735	0.910798244			3.94	0.96	0.88	0.9	1.42	2.76
FBgn0002941	slou	42547	3R	106.597	67.299	0.486476534	0.247696006	1.964006373	0.049529353	0.138713714		155.79	88.46	75.53	64.21	51.14	86.54
FBgn0002945	nkd	44843	3L	11824.07	8640.16	0.444013442	0.078195641	5.67823778	1.36089E-08	4.30311E-07		12729.66	11390.8	11351.75	8684.25	8661.03	8575.2
FBgn0002948	nod	32107	X	2621.152	2550.129	0.038192674	0.144281679	0.264709106	0.791233562	0.885980053		2238.29	2522.21	3102.96	2489.87	3048.48	2112.04
FBgn0002962	nos	42297	3R	9595.053	11026.058	-0.181590049	0.168841321	-1.075507154	0.282147731	0.474533209		6818.4	9511.88	12454.87	11053.84	12189.65	9834.69
FBgn0002973	numb	34263	2L	3464.509	3064.009	0.174015531	0.077931745	2.232922297	0.025554069	0.08368584		3586.19	3546.28	3261.05	3190.8	3119.5	2881.72
FBgn0002985	odd	33583	2L	1287.54	1247.895	0.044210589	0.084418691	0.523706174	0.60048292	0.754969852		1228.59	1308.7	1325.32	1327.69	1245.81	1170.18
FBgn0002989	okr	33507	2L	1357.883	1502.601	-0.137853953	0.111575735	-1.235519112	0.216637368	0.39930885		1255.22	1389.47	1428.96	1454.31	1723.11	1330.38
FBgn0003002	opa	40605	3R	3755.889	2977.947	0.327746936	0.086666378	3.781708001	0.000155756	0.001387501		3757.76	3576.09	3933.81	3072.32	3128.03	2733.49
FBgn0003008	or	43943	2R	593.914	588.933	0.010398922	0.093692961	0.110989358	0.911624786	0.95473903		585.7	596.18	599.86	631.29	573.9	561.61
FBgn0003009	ord	37687	2R	15.496	7.37	0.377496796	0.280483671	1.345877976	0.178341873	0.350482034		21.69	12.5	12.3	3.62	2.84	15.65
FBgn0003011	ort	45910	3R	0	0.608	-0.04081985	0.079606956	-0.512767369	0.608114058			0	0	0	0.9	0	0.92
FBgn0003015	osk	41066	3R	2270.654	3276.876	-0.462645417	0.192210311	-2.406975022	0.01608527	0.058422915		1602.3	2277.97	2931.69	3309.28	4126.67	2394.68
FBgn0003016	osp	34850	2L	2474.991	2382.132	0.055024044	0.097143186	0.566422062	0.571106901	0.734067503		2664.26	2327.01	2433.71	2234.83	2654.99	2256.58
FBgn0003023	otu	31789	X	4195.39	3178.219	0.356512071	0.182253834	1.956129341	0.050449919	0.140652412		3009.37	4329.96	5246.84	3442.23	3750.22	2342.21
FBgn0003028	ovo	31429	X	5838.166	6309.14	-0.104645473	0.136421143	-0.767076645	0.443035947	0.632367097		5102.71	5859.83	6551.96	5928.48	7788.82	5210.12
FBgn0003034	SP	39494	3L	0.329	0	0.015470769	0.079606956	0.194339412	0.845910127			0.99	0	0	0	0	0
FBgn0003041	pbl	38879	3L	14826.231	10994.416	0.42256638	0.082471492	5.12378723	2.99459E-07	6.71595E-06		14357.6	14829.38	15291.71	11480.72	11651.27	9851.26
FBgn0003042	Pc	40358	3L	1740.531	1623.423	0.097778694	0.089139831	1.096913613	0.272679157	0.464638844		1628.92	1699.1	1893.57	1711.17	1581.06	1578.04
FBgn0003044	Pcl	37069	2R	1581.401	1628.818	-0.044063287	0.069404497	-0.634876535	0.525508942	0.700830285		1553	1606.79	1584.42	1643.33	1539.86	1703.25
FBgn0003046	Pcp	33985	2L	7.42	2.912	0.351732055	0.265681818	1.323884555	0.185541388	0.360206414		3.94	8.65	9.66	2.71	1.42	4.6
FBgn0003048	pcx	31204	X	6506.203	6204.243	0.066995626	0.101640108	0.659145555	0.509802305	0.688227525		7128.02	6294.46	6096.13	5824.47	7132.53	5655.73
FBgn0003053	peb	31391	X	6577.901	5467.423	0.250873754	0.135937211	1.845512008	0.064963093	0.169421107		7680.2	6387.73	5665.78	4437.09	5594.08	6371.09
FBgn0003057	CG10598	32713	X	0.942	31.537	-1.310600382	0.264226524	-4.960139359	7.04426E-07	1.43402E-05		0.99	0.96	0.88	25.32	8.52	60.76
FBgn0003060	CG9757	41662	3R	1.315	36.369	-0.210391046	0.126263201	-1.666289496				3.94	0	0	1.81	1.42	105.88
FBgn0003062	Fib	37662	2R	5091.743	4764.815	0.093980974	0.085819844	1.09509607	0.27347455	0.465360008		5488.25	4850.17	4936.81	4946.28	5048.6	4299.57
FBgn0003065	CG2150	43745	3R	1.928	15.462	-0.571677917	0.236694343	-2.415258049	0.015724065	0.057486794		3.94	0.96	0.88	8.14	1.42	36.83
FBgn0003067	Pepck1	37131	2R	0	0							0	0	0	0	0	0
FBgn0003068	per	31251	X	26.805	22.005	0.183747351	0.272538364	0.674207285	0.500179538	0.68053141		25.64	24.04	30.74	22.61	21.31	22.1
FBgn0003071	Pfk	36060	2R	1965.467	2290.464	-0.206426837	0.138477191	-1.490691971	0.136042385	0.289122336		1608.22	2032.77	2255.42	2201.36	2494.47	2175.56
FBgn0003074	Pgi	35886	2R	2785.679	3152.385	-0.165484222	0.147231879	-1.123970047	0.261025733	0.450460433		2131.8	2757.79	3467.44	2990.92	3336.85	3129.39
FBgn0003076	Pgm1	44010	3L	1835.489	1309.128	0.460031737	0.136770409	3.363532668	0.000769517	0.005203322		1518.49	1923.15	2064.83	1140.48	1473.1	1313.81
FBgn0003079	Raf	31221	X	3302.215	3317.555	-0.005470052	0.102648198	-0.053289317	0.957501392	0.978405077		3219.39	3326.08	3361.17	3451.27	3690.56	2810.83
FBgn0003082	phr	35735	2R	867.036	700.654	0.285427629	0.158637461	1.799244816	0.071979963	0.182881655		707.97	948.11	945.03	654.8	855.16	592
FBgn0003086	Pig1	31303	X	1.307	9.821	-0.194477763	0.135633103	-1.433851756	0.151614572	0.312259756		2.96	0.96	0	0	0	29.46
FBgn0003087	pim	34404	2L	2838.224	3726.231	-0.370063945	0.135784357	-2.725379804	0.006422756	0.028851321		2551.85	2922.22	3040.6	4636.97	3237.41	3304.31
FBgn0003089	pip	40104	3L	1287.568	761.68	0.663821777	0.186058981	3.567802923	0.000359987	0.002803809		1528.35	1326.97	1007.39	721.73	562.53	1000.78
FBgn0003090	pk	45343	2R	407.02	222.942	0.716206766	0.214620111	3.337090648	0.000846603	0.005604596		558.09	363.47	299.49	192.64	188.93	287.25
FBgn0003091	Pkc53E	48311	2R	5.707	40.804	-0.777236675	0.261242126	-2.975158279	0.002928374	0.015358693		5.92	7.69	3.51	15.38	8.52	98.51
FBgn0003093	Pkc98E	43428	3R	216.805	183.365	0.211373844	0.181353054	1.165537823	0.24380136	0.429950293		217.91	197.12	235.38	151.04	163.36	235.69
FBgn0003114	plu	44848	2R	275.852	422.614	-0.559702447	0.164162297	-3.409445762	0.00065095	0.004530908		257.35	255.78	314.42	492.01	436.11	339.73
FBgn0003116	pn	31194	X	373.083	400.892	-0.094604003	0.133654042	-0.707827471	0.479052404	0.663585071		344.12	400.98	374.15	425.08	433.26	344.33
FBgn0003117	pnr	44849	3R	843.088	838.743	0.007005655	0.110410102	0.063451216	0.949407205	0.974237612		908.13	819.26	801.87	765.14	842.38	908.71
FBgn0003118	pnt	42757	3R	2098.372	1554.43	0.417866131	0.099739426	4.189578267	2.79473E-05	0.000328541		2249.14	2065.46	1980.52	1485.96	1441.85	1735.48
FBgn0003124	polo	40232	3L	22446.445	24888.777	-0.14401317	0.101924276	-1.41294279	0.157672546	0.32076053		21158.25	22755.63	23425.45	24829.08	28194.87	21642.39
FBgn0003129	Poxm	40990	3R	119.877	69.246	0.618558614	0.239424199	2.583525876	0.009779613	0.040003787		135.09	118.27	106.27	75.97	86.65	45.11
FBgn0003130	Poxn	36741	2R	106.155	87.091	0.232643706	0.196507882	1.183889944	0.236456631	0.421833121		117.34	111.54	89.58	93.16	69.61	98.51
FBgn0003132	Pp1-13C	48531	X	27.968	19.416	0.351078365	0.270277561	1.298954912	0.193959403	0.371514279		24.65	25	34.25	17.18	19.89	21.18
FBgn0003134	Pp1alpha-96A	42922	3R	1949.438	2078.958	-0.090752028	0.074301243	-1.221406581	0.221932117	0.405608022		1891.21	2063.54	1893.57	2123.58	2123.71	1989.59
FBgn0003137	Ppn	43872	3R	5465.727	5468.806	-0.001042434	0.178515894	-0.005839444	0.995340824	0.997591918		7103.37	5057.87	4235.94	4945.38	4483.22	6977.82
FBgn0003139	PpV	31582	X	1433.044	1184.134	0.267594813	0.106682566	2.508327502	0.012130418	0.047188743		1253.25	1561.59	1484.29	1176.65	1288.43	1087.32
FBgn0003140	PpY-55A	48532	2R	0	0							0	0	0	0	0	0
FBgn0003141	pr	35292	2L	974.693	753.77	0.355648255	0.112112457	3.172245657	0.00151265	0.009026032		846.01	1105.81	972.25	782.32	741.52	737.46
FBgn0003145	prd	34629	2L	313.417	224.378	0.440746161	0.163778113	2.691117595	0.007121309	0.031209361		275.1	348.09	317.06	255.95	235.81	181.37
FBgn0003149	Prm	39002	3L	114.897	2321.313	-1.009511022	0.263448408	-3.831911641	0.000127151	0.001173412		189.32	110.58	44.79	1087.11	683.28	5193.55
FBgn0003159	CG2841	44529	X	311.426	490.565	-0.605292112	0.157783125	-3.836228439	0.000124938	0.001155972		275.1	329.82	329.35	441.36	450.31	580.03
FBgn0003162	Pu	37415	2R	39.784	101.796	-0.988065046	0.254412693	-3.883709701	0.000102875	0.000992495		41.41	48.08	29.86	93.16	66.77	145.47
FBgn0003165	pum	41094	3R	11952.707	12695.078	-0.083957325	0.097674281	-0.859564299	0.390029262	0.584412798		12508.79	11693.69	11655.64	12063.17	14759.41	11262.66
FBgn0003169	put	41772	3R	5772.012	6942.406	-0.261795322	0.072236408	-3.624146479	0.000289917	0.00233145		5591.78	5881.94	5842.31	7301.39	7169.46	6356.36
FBgn0003174	pwn	44011	2R	99.418	143.768	-0.456814632	0.20134068	-2.268864054	0.023276594	0.078074501		111.42	88.46	98.37	141.99	123.59	165.72
FBgn0003175	px	37573	2R	6058.138	4120.644	0.537445775	0.105509196	5.093828755	3.50904E-07	7.69241E-06		6514.71	5805.98	5853.73	4139.54	4709.09	3513.31
FBgn0003187	qua	35058	2L	2220.093	2812.673	-0.30857881	0.16854234	-1.830868191	0.067120219	0.173686432		1692.03	2309.7	2658.55	2775.67	3365.26	2297.09
FBgn0003189	r	32640	X	1761.485	2460.346	-0.460552108	0.115436062	-3.989672724	6.61645E-05	0.000683848		1933.61	1705.83	1645.02	2333.41	2879.43	2168.2
FBgn0003204	ras	43873	X	1822.132	2202.692	-0.262189125	0.105359316	-2.488523418	0.012827479	0.049231944		1708.79	1737.56	2020.04	2056.65	2500.15	2051.27
FBgn0003205	Ras85D	41140	3R	7382.551	7611.405	-0.042987584	0.0809737	-0.530883288	0.59549966	0.751538361		7219.72	7338.73	7589.21	8027.64	7784.56	7022.01
FBgn0003206	Ras64B	38494	3L	838.917	870.13	-0.049263394	0.092307037	-0.533690552	0.593555647	0.750780859		794.74	807.72	914.29	834.78	896.36	879.25
FBgn0003209	raw	44851	2L	1435.269	1222.098	0.225929858	0.087038299	2.595752219	0.00943841	0.038887683		1516.52	1367.36	1421.93	1185.7	1201.78	1278.82
FBgn0003210	rb	31381	X	3835.684	3110.628	0.293639701	0.101507874	2.892777565	0.003818516	0.019053916		3931.31	3879.95	3695.8	3086.79	3495.95	2749.15
FBgn0003218	rdgB	32340	X	1083.948	1466.283	-0.399223905	0.157121215	-2.540865687	0.011057839	0.043974363		944.62	1064.46	1242.76	1354.82	1779.94	1264.09
FBgn0003227	rec	49241	3R	395.185	218.555	0.789008416	0.151426179	5.21051525	1.88317E-07	4.49625E-06		329.33	394.24	461.97	210.73	207.4	237.54
FBgn0003231	ref(2)P	35246	2L	6216.907	7355.743	-0.235768441	0.093904414	-2.510727984	0.01204825	0.046883902		6033.52	6497.35	6119.85	7953.48	7817.23	6296.52
FBgn0003248	Rh2	42261	3R	1.848	0.301	0.134981531	0.132318314	1.020127349	0.307668068			0.99	1.92	2.63	0.9	0	0
FBgn0003249	Rh3	42398	3R	0.657	0	0.034234309	0.079606956	0.430041673	0.667165328			1.97	0	0	0	0	0
FBgn0003250	Rh4	39887	3L	140.815	142.577	-0.011639103	0.20525505	-0.056705564	0.954779742	0.977146239		148.89	136.54	137.01	113.96	159.1	154.67
FBgn0003254	rib	44855	2R	13915.502	10963.067	0.327671776	0.121585702	2.694986099	0.007039157	0.03097229		16179.78	13779.34	11787.38	11220.25	9790.36	11878.59
FBgn0003255	rk	34819	2L	6.851	12.441	-0.333453872	0.283021868	-1.178191193	0.238720393	0.42439181		5.92	6.73	7.9	9.04	7.1	21.18
FBgn0003256	rl	3354888	2R	3220.599	3208.596	0.004057799	0.125052189	0.032448844	0.974114111	0.98693558		3232.21	3322.24	3107.35	3892.63	2650.73	3082.43
FBgn0003257	r-l	42493	3R	1357.214	1497.677	-0.1371044	0.079501025	-1.724561417	0.084606542	0.205592227		1408.05	1315.43	1348.16	1476.92	1603.79	1412.32
FBgn0003261	Rm62	40739	3R	40582.446	38746.6	0.065110224	0.092568592	0.70337274	0.48182349	0.665857787		39699.58	40888.97	41158.78	40024.26	42901.71	33313.82
FBgn0003267	ro	43234	3R	2.185	2.169	0.004345865	0.1926631	0.022556812	0.982003794			2.96	0.96	2.63	0.9	2.84	2.76
FBgn0003268	rod	43719	3R	2909.848	3060.518	-0.070283705	0.072852989	-0.964733313	0.334678405	0.529911059		2886.11	3003.95	2839.48	3059.66	3287.13	2834.77
FBgn0003270	amos	35110	2L	42.152	81.942	-0.757078367	0.235529472	-3.214367866	0.001307321	0.00808138		32.54	50	43.91	80.49	85.23	80.1
FBgn0003274	RpLP2	36855	2R	23719.997	26219.708	-0.140250793	0.096328989	-1.455956246	0.145404715	0.303419054		24431.88	22784.47	23943.64	24236.68	28781.55	25640.89
FBgn0003275	RpII18	48312	3R	1969.404	1752.087	0.163836821	0.109631241	1.494435524	0.135061822	0.28768355		1966.15	1900.07	2042	1637.91	1939.04	1679.32
FBgn0003277	RpII215	32100	X	21292.15	21683.653	-0.025213644	0.105661919	-0.238625647	0.811395876	0.898068205		23521.77	20536.32	19818.36	21574.07	24758.58	18718.31
FBgn0003278	RpI135	33210	2L	1166.989	1041.14	0.161262267	0.081212171	1.985690888	0.047067657	0.13382437		1200.99	1203.89	1096.09	985.82	1051.2	1086.4
FBgn0003279	RpL4	43349	3R	27317.412	26080.808	0.066079613	0.062319453	1.06033685	0.28899138	0.481717468		28636.31	27233.67	26082.25	25710.89	26636.54	25895
FBgn0003285	rst	31290	X	3496.825	2355.634	0.549283889	0.105333642	5.214705207	1.8411E-07	4.4129E-06		4027.94	3449.16	3013.37	2359.64	2244.45	2462.81
FBgn0003292	rt	39297	3L	1118.955	1234.667	-0.130739035	0.142099933	-0.92004994	0.357546663	0.553527882		960.39	1080.81	1315.66	1280.66	1410.6	1012.75
FBgn0003295	ru	44856	3L	6.61	3.682	0.246622702	0.276726381	0.891215004	0.372813837	0.568004246		8.87	4.81	6.15	4.52	2.84	3.68
FBgn0003300	run	33059	X	1154.679	846.447	0.436118061	0.092970761	4.690916344	2.71984E-06	4.62186E-05		1258.18	1141.39	1064.47	818.5	863.69	857.15
FBgn0003301	rut	32406	X	732.507	238.943	1.502145777	0.147171526	10.20676905	1.8492E-24	3.79703E-22		727.69	775.99	693.84	187.22	272.74	256.87
FBgn0003302	rux	31535	X	1018.354	804.663	0.332838469	0.090642345	3.671997558	0.000240662	0.001991132		965.32	976.96	1112.78	820.31	826.75	766.93
FBgn0003308	ry	41605	3R	1183.201	1048.104	0.171729933	0.090788365	1.891541205	0.058552136	0.156954377		1170.42	1114.46	1264.72	1045.51	1079.61	1019.19
FBgn0003310	S	33281	2L	10092.561	7770.782	0.369568017	0.083218187	4.44095252	8.95616E-06	0.00012961		10178.8	9798.43	10300.45	7841.33	8419.54	7051.48
FBgn0003312	sad	44858	3R	225.698	228.241	-0.008502978	0.149410585	-0.056910142	0.954616775	0.977060619		196.22	238.47	242.4	228.82	254.28	201.63
FBgn0003313	sala	34570	2L	0	0							0	0	0	0	0	0
FBgn0003317	sax	35731	2R	3196.71	3345.868	-0.064604021	0.080014959	-0.807399295	0.419436473	0.611952637		3115.86	3381.85	3092.42	3618.59	3343.95	3075.07
FBgn0003319	Sb	41958	3R	51.402	40.785	0.255545318	0.232851458	1.097460674	0.272440063	0.464433592		59.16	52.89	42.16	43.41	41.2	37.75
FBgn0003321	sbr	43944	X	3047.613	3194.462	-0.066216163	0.07597556	-0.871545577	0.383456331	0.577598973		2849.63	3187.61	3105.59	3336.41	3265.82	2981.16
FBgn0003326	sca	36411	2R	4215.159	3228.279	0.371085456	0.107582294	3.449317199	0.000562006	0.004003538		4391.78	4102.07	4151.62	2715.07	3334.01	3635.76
FBgn0003330	Sce	43327	3R	1796.055	1690.242	0.086597122	0.096124448	0.900885506	0.367649198	0.562872887		1782.74	1826.03	1779.39	1749.15	1828.23	1493.34
FBgn0003334	Scm	41168	3R	3846.781	4105.049	-0.090536718	0.08889521	-1.018465654	0.308456715	0.501674816		3596.06	3876.1	4068.19	4186.57	4447.71	3680.87
FBgn0003339	Scr	40833	3R	369.846	336.728	0.115369917	0.185516928	0.621883504	0.534018473	0.707139122		435.83	375.98	297.74	317.45	278.43	414.31
FBgn0003345	sd	32536	X	2739.565	2000.293	0.432229193	0.11851387	3.64707687	0.000265241	0.00215694		2993.59	2709.71	2515.39	2107.3	1771.41	2122.16
FBgn0003346	RanGAP	35223	2L	3229.669	5490.696	-0.736494145	0.108947736	-6.760068379	1.37927E-11	7.32438E-10		2917.67	3262.62	3508.72	5455.47	6213.44	4803.18
FBgn0003353	sei	37843	2R	391.113	454.646	-0.204312895	0.11304504	-1.807358327	0.070706427	0.180902808		361.87	404.82	406.64	449.5	487.25	427.19
FBgn0003356				1.972	30.075	-0.088091516	0.086471526	-1.018734384				5.92	0	0	0	0	90.23
FBgn0003357				4.593	44.359	-0.171515397	0.123512036	-1.388653302				12.82	0.96	0	0	1.42	131.66
FBgn0003358	Jon99Ci	43545	3R	8.433	78.268	-0.387978895	0.185433529	-2.092280162				18.73	4.81	1.76	2.71	2.84	229.25
FBgn0003360	sesB	32007	X	12162.971	19638.776	-0.672611705	0.093563848	-7.188799081	6.53637E-13	4.42462E-11		11712.08	12579.3	12197.54	20963.58	18369	19583.75
FBgn0003366	sev	32039	X	12.519	22.497	-0.305323235	0.278404452	-1.096689485	0.272777155	0.464638844		13.8	10.58	13.17	6.33	14.21	46.95
FBgn0003371	sgg	31248	X	6110.251	5064.839	0.266701815	0.070650604	3.774940357	0.000160046	0.001419558		6479.21	5931.94	5919.6	5165.15	5160.82	4868.55
FBgn0003372	Sgs1	33701	2L	0.942	0.775	0.020169038	0.13360244	0.150963097	0.880004826			0.99	0.96	0.88	0.9	1.42	0
FBgn0003373	Sgs3	39288	3L	0.649	0.474	0.015470769	0.079606956	0.194339412	0.845910127			0.99	0.96	0	0	1.42	0
FBgn0003374	Sgs4	31304	X	1.235	1.997	-0.078324884	0.155992765	-0.502105873	0.615593049			0.99	0.96	1.76	1.81	1.42	2.76
FBgn0003375	Sgs5	42114	3R	0	0							0	0	0	0	0	0
FBgn0003377	Sgs7	47198	3L	0.914	0	0.08676722	0.123293799	0.70374358	0.481592475			0.99	0	1.76	0	0	0
FBgn0003378	Sgs8	39285	3L	0.293	0	0.015470769	0.079606956	0.194339412	0.845910127			0	0	0.88	0	0	0
FBgn0003380	Sh	32780	X	15.416	59.722	-0.730752257	0.276193668	-2.645796564	0.008149881	0.034706719		18.73	13.46	14.05	18.99	15.63	144.55
FBgn0003382	sha	36213	2R	104.616	117.274	-0.14170093	0.222891273	-0.635740144	0.524945806	0.700306695		135.09	86.54	92.22	157.37	89.49	104.96
FBgn0003386	Shaw	33599	2L	6.886	35.727	-0.723514606	0.272104436	-2.658959245	0.007838244	0.033635378		6.9	6.73	7.03	15.38	7.1	84.7
FBgn0003388	shd	39592	3L	56.026	44.858	0.21248599	0.262708129	0.80882914	0.418613432	0.611201409		69.02	58.66	40.4	39.79	31.25	63.53
FBgn0003390	shf	31617	X	90.407	67.793	0.341988532	0.204559015	1.671833101	0.094557238	0.223291917		100.58	94.23	76.41	69.64	58.24	75.5
FBgn0003391	shg	37386	2R	18807.942	14682.362	0.351410234	0.073461338	4.783607871	1.72176E-06	3.1472E-05		19794.57	18642.98	17986.27	15306.43	15117.38	13623.28
FBgn0003392	shi	45928	X	3581.226	4250.872	-0.243901755	0.063045915	-3.868636949	0.000109445	0.001040407		3550.7	3658.79	3534.19	4368.35	4355.37	4028.89
FBgn0003396	shn	36171	2R	5679.625	4413.785	0.358908168	0.069558156	5.159828657	2.47176E-07	5.73485E-06		5988.17	5619.43	5431.28	4432.57	4606.81	4201.98
FBgn0003401	shu	45360	2R	700.935	631.257	0.128805054	0.213584086	0.603064849	0.546465549	0.715305636		487.1	665.41	950.3	630.38	785.56	477.83
FBgn0003410	sina	39884	3L	3386.632	3384.234	0.00227493	0.080034357	0.028424422	0.977323646	0.98880332		3232.21	3465.51	3462.18	3369.87	3663.57	3119.26
FBgn0003411	sisA	32068	X	1644.533	675.762	1.225215912	0.121906555	10.05045147	9.14475E-24	1.76036E-21		1680.2	1473.13	1780.27	641.23	759.99	626.06
FBgn0003415	skd	43906	3L	14504.667	15383.756	-0.081012765	0.116519031	-0.69527496	0.486883003	0.670511804		14924.57	14779.38	13810.06	15313.66	18248.25	12589.36
FBgn0003416	sl	32601	X	5195.673	6143.637	-0.235444792	0.089123985	-2.641766895	0.00824748	0.035006946		5192.44	5203.07	5191.51	6582.38	6547.27	5301.27
FBgn0003423	slgA	33117	X	1927.457	3043.336	-0.612769	0.146963866	-4.169521506	3.0524E-05	0.000353104		1489.89	1960.65	2331.83	3105.78	3284.29	2739.94
FBgn0003429	slo	42940	3R	15.738	142.406	-1.033151706	0.275497103	-3.750136373	0.000176738	0.001544268		20.71	22.12	4.39	66.02	26.99	334.21
FBgn0003430	slp1	33607	2L	1411.441	1357.44	0.055153543	0.10591818	0.520718378	0.60256297	0.756967043		1323.25	1394.28	1516.79	1474.21	1404.91	1193.2
FBgn0003435	sm	37254	2R	1355.498	1036.125	0.345653218	0.173996239	1.986555691	0.046971656	0.133625082		1603.29	1344.28	1118.93	1027.42	785.56	1295.39
FBgn0003444	smo	33196	2L	5190.027	5203.351	-0.003575833	0.098485717	-0.036308139	0.97103666	0.98559661		4927.2	5311.73	5331.15	5903.16	5202.02	4504.88
FBgn0003447	sn	31717	X	9963.606	9058.729	0.135541595	0.071677267	1.890998364	0.058624563	0.157046012		10015.12	9614.77	10260.93	9218.77	9499.15	8458.27
FBgn0003448	sna	34908	2L	724.228	579.351	0.298661209	0.136379599	2.189925844	0.028529615	0.091010312		751.36	743.3	678.03	594.2	492.93	650.92
FBgn0003449	snf	31442	X	3149.586	3107.252	0.020028831	0.083548487	0.239727039	0.810541872	0.897560828		2963.02	3149.15	3336.58	3018.96	3270.08	3032.71
FBgn0003450	snk	41607	3R	48.117	114.472	-1.055054106	0.214314913	-4.922915028	8.52645E-07	1.68343E-05		44.37	49.04	50.94	134.76	103.7	104.96
FBgn0003459	stwl	39581	3L	1611.947	1160.746	0.466935657	0.072050992	6.480627706	9.13418E-11	4.39582E-09		1613.15	1615.44	1607.25	1173.94	1180.47	1127.83
FBgn0003460	so	35662	2R	360.887	225.315	0.624172593	0.152089925	4.103970696	4.06119E-05	0.000455267		433.85	311.55	337.26	222.49	215.92	237.54
FBgn0003462	Sod1	39251	3L	2143.019	2403.779	-0.157498034	0.119743078	-1.315299699	0.188409199	0.36456751		1909.94	2305.85	2213.26	2592.07	2572.6	2046.67
FBgn0003463	sog	32498	X	5614.73	3825.622	0.541250967	0.085028692	6.36550972	1.94642E-10	9.0833E-09		5478.39	5627.13	5738.67	4099.74	3895.12	3482.01
FBgn0003464	sol	44014	X	3339.653	3225.508	0.048530148	0.134953473	0.359606515	0.719141411	0.840329643		3227.28	3345.31	3446.37	2809.13	4055.64	2811.75
FBgn0003475	spir	45931	2L	1314.218	1824.301	-0.452543896	0.112143043	-4.035416587	5.45055E-05	0.000579886		1287.76	1296.2	1358.7	1807.03	2108.08	1557.79
FBgn0003479	spn-A	43577	3R	907.909	1009.46	-0.140561435	0.14001009	-1.003937893	0.315408551	0.509083368		809.53	897.15	1017.05	994.86	1181.89	851.63
FBgn0003480	spn-B	41746	3R	255.309	322.761	-0.309340261	0.151509855	-2.041717093	0.041179602	0.121139613		232.7	275.01	258.21	336.44	356.56	275.28
FBgn0003482	spn-D	318579	3R	109.97	129.554	-0.209985428	0.190209936	-1.103966663	0.269607599	0.460880481		94.66	120.2	115.05	153.75	120.75	114.16
FBgn0003483	spn-E	41919	3R	4286.596	4880.573	-0.18041038	0.102701775	-1.756643257	0.078978635	0.195217836		3914.54	4531.89	4413.35	5017.73	5382.42	4241.57
FBgn0003486	spo	38631	3L	559.654	492.783	0.165365754	0.166896489	0.990828238	0.321769458	0.516531197		479.21	628.87	570.88	564.36	454.57	459.42
FBgn0003495	spz	43256	3R	1082.271	1166.828	-0.096970695	0.171643475	-0.564954157	0.572104946	0.734803765		772.06	1112.54	1362.21	1269.81	1252.92	977.76
FBgn0003499	sr	42162	3R	85.323	67.549	0.218865855	0.26581698	0.823370485	0.410297342	0.603277629		116.35	80.77	58.84	56.07	39.78	106.8
FBgn0003502	Btk29A	34132	2L	7826.956	7212.971	0.11473513	0.09460059	1.212837359	0.225192009	0.409681859		8278.72	7837.78	7364.37	7770.79	7543.06	6325.06
FBgn0003507	srp	41944	3R	1431.451	911.232	0.62313822	0.112288227	5.549452851	2.86565E-08	8.50718E-07		1586.52	1339.47	1368.36	933.36	825.33	975
FBgn0003510	Sry-alpha	43571	3R	0	0							0	0	0	0	0	0
FBgn0003511	Sry-beta	43570	3R	0	0							0	0	0	0	0	0
FBgn0003512	Sry-delta	43572	3R	2161.134	2152.206	0.007380981	0.093058996	0.079315067	0.936782022	0.967487175		2198.85	2132.77	2151.78	2072.03	2360.94	2023.65
FBgn0003513	ss	41988	3R	130.506	84.142	0.513770508	0.21343123	2.40719462	0.0160756	0.058405013		166.64	122.12	102.76	92.25	65.34	94.83
FBgn0003514	sqh	31554	X	1223.332	1184.54	0.043041417	0.12918016	0.333189064	0.738991573	0.85326862		1279.87	1271.2	1118.93	1286.99	1122.23	1144.4
FBgn0003515	st	39836	3L	19.143	21.903	-0.120755948	0.277343869	-0.435401541	0.663270992	0.802228414		17.75	22.12	17.57	16.28	22.73	26.7
FBgn0003517	sta	31106	X	46513.088	46412.463	0.003105591	0.074876703	0.041476059	0.966916379	0.98311544		49479.04	46343.02	43717.21	47873.73	48402.04	42961.61
FBgn0003520	stau	37065	2R	7563.848	8233.175	-0.120701646	0.06236236	-1.93548874	0.052930349	0.145649803		8094.33	7292.57	7304.65	8142.5	8455.05	8101.97
FBgn0003525	stg	43466	3R	1101.27	970.745	0.164206273	0.162111708	1.012920507	0.311098133	0.504483371		1091.54	1103.89	1108.39	929.75	754.31	1228.18
FBgn0003527	stil	36380	2R	13.237	22.463	-0.402856542	0.287584354	-1.400829134	0.161265174	0.326291172		7.89	12.5	19.32	20.8	19.89	26.7
FBgn0003545	sub	44870	2R	2961.091	5012.435	-0.735442599	0.099050008	-7.424962535	1.12812E-13	8.96672E-12		2865.41	3020.3	2997.57	5071.99	5638.12	4327.19
FBgn0003557	Su(dx)	33379	2L	1414.53	1212.202	0.21090875	0.14338337	1.470942903	0.141306559	0.296980008		1386.36	1431.78	1425.45	1145	1531.34	960.27
FBgn0003559	su(f)	3354994	X	1975.942	2551.474	-0.358371208	0.092213724	-3.886310995	0.000101779	0.000984237		2065.74	2041.42	1820.67	2620.11	2731.7	2302.62
FBgn0003567	su(Hw)	41740	3R	6422.447	4634.295	0.462795911	0.078050432	5.929447169	3.03956E-09	1.11451E-07		6367.79	6127.14	6772.41	4415.38	4960.52	4526.98
FBgn0003575	su(sable)	31012	X	5094.359	5749.507	-0.168723871	0.099115004	-1.702304036	0.088698389	0.213295389		5362.04	4917.48	5003.55	6012.59	6302.93	4932.99
FBgn0003598	Su(var)3-7	41627	3R	9195.082	10122.804	-0.13176239	0.122252343	-1.077790303	0.281127348	0.473607128		8522.27	9215.72	9847.26	10200.97	11862.93	8304.52
FBgn0003607	Su(var)205	34119	2L	11972.849	9874.402	0.274314507	0.0653805	4.195662413	2.72075E-05	0.000321377		11692.36	11454.26	12771.93	10095.15	9729.28	9798.78
FBgn0003612	Su(var)2-10	35927	2R	6245.029	6267.511	-0.004661368	0.097841365	-0.047642096	0.962001482	0.98070168		5678.55	6530.04	6526.49	6661.06	6652.39	5489.08
FBgn0003638	su(w[a])	31054	X	4028.121	4766.86	-0.236729795	0.084206787	-2.811291154	0.004934311	0.023336167		4222.19	3911.68	3950.5	4479.6	5248.89	4572.09
FBgn0003651	svp	41491	3R	1070.142	553.01	0.845419829	0.179351598	4.713756893	2.43191E-06	4.21394E-05		1355.79	1030.81	823.83	544.46	482.98	631.59
FBgn0003654	sw	44160	X	315.726	283.354	0.109871003	0.266370904	0.412473738	0.679992226	0.813744946		236.65	334.63	375.9	369	380.7	100.35
FBgn0003655	swa	31580	X	2718.462	3540.475	-0.353038377	0.149599052	-2.359897153	0.018280002	0.06449302		2177.16	2765.48	3212.74	3566.13	4108.2	2947.09
FBgn0003656	sws	31716	X	5249.867	6149.016	-0.215237865	0.130205541	-1.653062248	0.098318195	0.229503986		5231.88	5164.61	5353.11	6317.38	7369.76	4759.91
FBgn0003660	Syb	36080	2R	2933.14	2557.02	0.194698123	0.068765986	2.831314339	0.004635714	0.022170805		2994.58	2730.87	3073.98	2567.65	2501.57	2601.84
FBgn0003676	CCT1	42649	3R	4470.909	4935.044	-0.135937728	0.114091564	-1.191479224	0.233465508	0.418314015		3940.18	4758.83	4713.72	4797.05	5636.7	4371.38
FBgn0003683	term	47208	3L	418.022	360.57	0.198871537	0.143865444	1.382344029	0.166866093	0.333988285		353	475.98	425.09	405.18	357.98	318.55
FBgn0003687	Tbp	37476	2R	137.335	160.335	-0.19733359	0.165183019	-1.19463606	0.232229254	0.416821738		127.2	134.62	150.19	142.9	173.31	164.8
FBgn0003701	thr	37042	2R	6701.29	6207.781	0.107338948	0.097195446	1.104361913	0.269436175	0.460651357		6460.48	6978.14	6665.26	6834.71	6479.08	5309.55
FBgn0003710	tipE	38504	3L	20.008	38.356	-0.505251366	0.287015721	-1.760361292	0.078346568	0.194094052		24.65	23.08	12.3	31.65	19.89	63.53
FBgn0003714	tko	31228	X	381.881	606.045	-0.644710704	0.102837681	-6.269206961	3.62892E-10	1.60137E-08		391.45	351.94	402.25	604.15	598.05	615.93
FBgn0003716	tkv	33753	2L	6422.304	6303.239	0.02601373	0.092028613	0.282670022	0.777429799	0.878306751		6699.1	6576.2	5991.62	6894.4	6105.48	5909.83
FBgn0003719	tld	42945	3R	1981.947	1814.523	0.124545548	0.088815007	1.402302976	0.160824792	0.325721098		1861.63	2152	1932.21	1781.71	1848.12	1813.74
FBgn0003720	tll	43656	3R	498.262	389.821	0.342421789	0.102353646	3.345477187	0.000821411	0.005467199		492.03	534.63	468.12	395.23	394.91	379.32
FBgn0003721	Tm1	41852	3R	9244.111	10037.05	-0.116633422	0.083676914	-1.393854254	0.163361621	0.329289131		9249.96	9154.18	9328.2	9947.73	8955.08	11208.34
FBgn0003731	Egfr	37455	2R	7715.288	6777.621	0.184935184	0.060629151	3.050268388	0.00228637	0.012591896		7915.86	7946.44	7283.57	6885.36	6902.4	6545.1
FBgn0003733	tor	35717	2R	2046.624	2287.456	-0.150764437	0.128945996	-1.169206044	0.242320627	0.42831996		1815.28	2098.15	2226.44	2314.41	2623.74	1924.22
FBgn0003741	tra	39849	3L	390.019	282.68	0.4322704	0.142394831	3.035716935	0.002399645	0.013081252		428.92	363.47	377.66	244.19	277.01	326.84
FBgn0003742	tra2	36619	2R	1197.22	1149.989	0.057302519	0.083539229	0.685935455	0.492753811	0.6749752		1159.57	1238.51	1193.58	1122.39	1162	1165.58
FBgn0003744	trc	40165	3L	810.004	899.306	-0.141041358	0.117084646	-1.204610188	0.228353822	0.412573477		811.5	778.87	839.63	759.71	1015.69	922.52
FBgn0003747	Gr5a	44873	X	2.862	2.95	-0.001249641	0.206746955	-0.006044302	0.995177374			3.94	2.88	1.76	0.9	4.26	3.68
FBgn0003748	Treh	45368	2R	1067.622	1309.567	-0.283003135	0.110680291	-2.556942458	0.010559668	0.042417709		927.86	1098.12	1176.89	1259.86	1299.79	1369.05
FBgn0003751	trk	34376	2L	36.155	44.745	-0.19685701	0.270300673	-0.72828901	0.466436688	0.653085578		28.59	29.81	50.06	47.03	56.82	30.38
FBgn0003861	trp	43542	3R	0.649	0.307	0.020401058	0.090671953	0.224998552	0.821980401			0.99	0.96	0	0	0	0.92
FBgn0003862	trx	41737	3R	14711.35	12717.68	0.206578162	0.077356157	2.67048118	0.007574262	0.032811148		15265.73	14419.75	14448.57	12804.8	13870.15	11478.1
FBgn0003863	alphaTry	48316	2R	5.21	138.084	-0.368184641	0.161991515	-2.272863749				9.86	5.77	0	11.76	5.68	396.81
FBgn0003865	tsg	32160	X	163.553	207.548	-0.297523333	0.184613142	-1.611604292	0.107048076	0.242968368		129.17	188.47	173.02	205.3	241.49	175.85
FBgn0003866	tsh	35430	2L	2816.067	2259.419	0.307958564	0.094212993	3.268748342	0.001080243	0.006924349		3036.98	2800.1	2611.12	2246.58	2137.91	2393.76
FBgn0003867	tsl	42564	3R	96.485	91.575	0.053972367	0.220227107	0.24507595	0.806397625	0.895090284		119.31	88.46	81.68	75.07	78.13	121.53
FBgn0003870	ttk	48317	3R	8340.77	5913.339	0.461777373	0.145437125	3.17509971	0.00149785	0.008971082		9922.43	7995.48	7104.4	6156.4	4967.63	6615.99
FBgn0003882	tub	40554	3R	1277.145	1576.477	-0.283612611	0.137985522	-2.05537949	0.039842365	0.118250527		1043.22	1334.66	1453.55	1591.78	1802.66	1334.98
FBgn0003884	alphaTub84B	40848	3R	59483.347	61624.212	-0.049793215	0.086257368	-0.577263321	0.563761587	0.728808264		59265.4	61508.95	57675.7	64830.73	66207.09	53834.82
FBgn0003885	alphaTub84D	40904	3R	2780.636	2579.735	0.104790984	0.096434028	1.086659818	0.277187179	0.469537473		2926.54	2908.76	2506.61	2644.53	2568.34	2526.34
FBgn0003886	alphaTub85E	41183	3R	18.137	77.244	-0.898781257	0.28573154	-3.145544435	0.00165778	0.009750676		27.61	15.39	11.42	50.65	22.73	158.36
FBgn0003888	betaTub60D	37888	2R	1592.245	1299.889	0.265482692	0.163323505	1.62550205	0.104055627	0.23853305		2059.82	1535.63	1181.29	1305.98	1146.38	1447.31
FBgn0003889	betaTub85D	41124	3R	3.171	1.389	0.183190879	0.205712591	0.890518557	0.373187509			5.92	0.96	2.63	0.9	1.42	1.84
FBgn0003890	betaTub97EF	43359	3R	54.481	180.473	-0.887959883	0.287595902	-3.087526201	0.0020183	0.011432392		75.92	47.12	40.4	83.21	72.45	385.76
FBgn0003891	tud	37417	2R	7473.528	7383.152	0.017985915	0.048595965	0.370111292	0.711299569	0.835484258		7431.72	7342.57	7646.3	7303.2	7572.9	7273.36
FBgn0003892	ptc	35851	2R	11505.342	7585.548	0.591842923	0.071467384	8.281301037	1.21837E-16	1.28293E-14		12098.6	11257.14	11160.29	7691.2	7939.4	7126.05
FBgn0003896	tup	35147	2L	1537.059	1370.704	0.152924886	0.140472585	1.088645776	0.276310122	0.468438242		1704.85	1542.36	1363.97	1526.66	1164.84	1420.61
FBgn0003900	twi	37655	2R	2057.858	1597.954	0.349228317	0.121358823	2.87765083	0.004006483	0.019799388		1845.85	1992.38	2335.34	1618.91	1769.99	1404.96
FBgn0003916	snRNA:U1:21D	3772520	2L	113.663	81.711	0.355625228	0.23702623	1.500362335	0.133520571	0.285396052		139.03	121.16	80.8	94.06	52.56	98.51
FBgn0003920	snRNA:U2:14B	3772192	X	1415.37	1575.818	-0.129780822	0.212631568	-0.610355385	0.541626416	0.712239976		1854.72	1376.97	1014.41	1541.13	1417.7	1768.62
FBgn0003922	snRNA:U2:38ABa	3772126	2L	1150.828	1268.907	-0.124716495	0.189791882	-0.65712239	0.511102223	0.688473583		1438.62	1104.85	909.02	1156.75	968.81	1681.16
FBgn0003923	snRNA:U2:38ABb	3772048	2L	202.337	149.405	0.382982	0.184924592	2.071017139	0.038357194	0.114699183		223.83	225.97	157.21	139.28	150.58	158.36
FBgn0003926	snRNA:U3	3772609	2L	0	0.608	-0.04081985	0.079606956	-0.512767369	0.608114058			0	0	0	0.9	0	0.92
FBgn0003930	snRNA:U4:39B	3772712	2L	14517.047	13607.873	0.086649349	0.147117344	0.588981194	0.555873889	0.723622815		17594.74	15104.39	10852.01	12143.66	13547.69	15132.27
FBgn0003931	snRNA:U4:38AB	3772477	2L	19766.579	18478.455	0.086787417	0.177168448	0.489858202	0.624234242	0.773078866		25139.85	20188.23	13971.66	14795.43	18226.94	22412.99
FBgn0003933	snRNA:U5:14B	3771949	X	1121.966	777.466	0.494418818	0.136680138	3.617342093	0.000297644	0.002385798		1146.75	1304.85	914.29	797.7	708.85	825.85
FBgn0003934	snRNA:U5:23D	3772228	2L	1155.397	1019.26	0.165447398	0.157212338	1.052381769	0.29262443	0.485670615		1267.05	1337.55	861.59	869.15	1015.69	1172.94
FBgn0003935	snRNA:U5:34A	3772634	2L	1557.677	1296.525	0.249431897	0.129440185	1.927005103	0.053978994	0.147946876		1692.03	1725.06	1255.94	1197.45	1242.97	1449.15
FBgn0003936	snRNA:U5:35D	3772527	2L	141.166	48.705	1.257629319	0.207646637	6.056584104	1.39042E-09	5.57981E-08		147.9	170.2	105.39	53.36	41.2	51.56
FBgn0003938	snRNA:U5:63BC	3771995	3L	1229.765	1201.321	0.030229946	0.15118546	0.199952736	0.841517545	0.915128975		1305.51	1441.4	942.39	1120.58	1136.43	1346.95
FBgn0003941	RpL40	33629	2L	22233.16	23812.232	-0.097730332	0.062153442	-1.572404188	0.115856844	0.257227665		21831.71	22742.17	22125.6	24600.26	24460.27	22376.17
FBgn0003942	RpS27A	34420	2L	37036.644	35488.594	0.060805432	0.070424842	0.863408857	0.387912712	0.582105311		35889.56	36137.84	39082.53	34265.81	37936.93	34263.04
FBgn0003943	Ubi-p63E	38456	3L	18651.585	17067.113	0.125359519	0.079815004	1.570625979	0.116269552	0.257892339		19914.87	18186.23	17853.65	16416.15	15971.13	18814.06
FBgn0003944	Ubx	42034	3R	2071.46	1720.557	0.249025932	0.140164945	1.776663435	0.075623632	0.189571484		2321.12	2117.38	1775.88	1905.62	1409.18	1846.88
FBgn0003950	unc	33093	X	350.027	260.308	0.40626913	0.135382093	3.000907445	0.002691764	0.014331257		394.41	309.63	346.04	247.81	282.69	250.42
FBgn0003961	Uro	34060	2L	0.978	1.555	-0.051140123	0.142146329	-0.359770974	0.719018411			1.97	0.96	0	0.9	2.84	0.92
FBgn0003963	ush	33225	2L	1267.579	962.326	0.380745543	0.124342229	3.062077526	0.002198065	0.01218675		1400.16	1201.97	1200.61	821.21	1116.54	949.22
FBgn0003964	usp	31165	X	2009.799	1999.336	0.009068695	0.111189529	0.081560691	0.934996061	0.967208218		1819.23	1963.53	2246.64	1934.56	2251.56	1811.89
FBgn0003965	v	32026	X	0.649	32.2	-1.045279579	0.260495816	-4.012654007	6.00399E-05	0.000629525		0.99	0.96	0	17.18	8.52	70.89
FBgn0003969	vap	32569	X	4333.165	4343.25	-0.003524916	0.076967037	-0.04579774	0.96347146	0.981448871		4263.6	4599.2	4136.69	4610.74	4297.13	4121.88
FBgn0003975	vg	36421	2R	195.496	103.683	0.774457135	0.193831054	3.995526616	6.45506E-05	0.000669414		216.93	190.39	179.17	122.1	73.87	115.08
FBgn0003977	vir	47869	2R	5263.295	4686.026	0.163196819	0.101039536	1.615177843	0.106272187	0.241786399		5613.47	5148.26	5028.15	4427.14	5433.56	4197.37
FBgn0003978	vls	35289	2L	761.842	801.142	-0.070146581	0.09958223	-0.704408613	0.481178344	0.665407214		801.64	775.99	707.89	859.2	819.65	724.57
FBgn0003979	Vm26Aa	33829	2L	1.527	0.301	0.124940367	0.143197114	0.872506182	0.382932297			0.99	0.96	2.63	0.9	0	0
FBgn0003980	Vm26Ab	33827	2L	0.97	0	0.071027964	0.097525176	0.728303882	0.466427587			0.99	1.92	0	0	0	0
FBgn0003983	Vm34Ca	34758	2L	0.613	0	0.034234309	0.079606956	0.430041673	0.667165328			0	0.96	0.88	0	0	0
FBgn0003984	vn	38657	3L	1366.551	1017.858	0.413802527	0.087387899	4.73523828	2.18798E-06	3.87855E-05		1466.23	1342.36	1291.07	1002.1	1000.06	1051.41
FBgn0003996	w	31271	X	318.696	3.505	2.870824771	0.28352832	10.12535456	4.2643E-24	8.6125E-22		359.9	109.62	486.57	6.33	1.42	2.76
FBgn0003997	hid	40009	3L	974.762	882.814	0.124579829	0.180346314	0.690781121	0.489703101	0.672743064		1137.88	952.92	833.49	991.25	627.88	1029.32
FBgn0004003	wbl	37206	2R	199.557	361.119	-0.743834205	0.19760383	-3.764270187	0.000167036	0.001476245		229.75	213.47	155.46	304.79	302.57	475.99
FBgn0004034	y	30980	X	4.512	9.669	-0.221056228	0.226416563	-0.976325338	0.328903267	0.52379631		2.96	10.58	0	6.33	4.26	18.41
FBgn0004045	Yp1	31939	X	4.793	6.819	-0.12422105	0.253054271	-0.490886993	0.623506377	0.77287439		4.93	7.69	1.76	6.33	11.36	2.76
FBgn0004047	Yp3	32339	X	24.055	18.921	0.210327943	0.274831628	0.765297446	0.444094445	0.633319083		21.69	25	25.47	16.28	15.63	24.86
FBgn0004049	yrt	41656	3R	6156.363	7055.819	-0.188929154	0.109606599	-1.723702373	0.084761586	0.205887765		5910.27	6360.81	6198.01	7564.58	7854.16	5748.72
FBgn0004050	z	31230	X	3834.087	3589.625	0.091944946	0.116709696	0.787808977	0.430808449	0.622222754		3730.16	3642.44	4129.67	3448.56	4136.61	3183.71
FBgn0004052	Z600	39673	3L	204.035	136.225	0.481302794	0.212937276	2.260303144	0.023802443	0.079448956		158.75	245.2	208.15	162.8	117.9	127.97
FBgn0004053	zen	40828	3R	246.003	201.139	0.252494191	0.189115583	1.335131599	0.181833279	0.355439247		189.32	291.36	257.34	246	188.93	168.48
FBgn0004054	zen2	40827	3R	130.696	97.237	0.355231684	0.22041071	1.611680685	0.107031443	0.242968368		94.66	158.66	138.77	104.91	112.22	74.57
FBgn0004055	uzip	38002	2R	1571.697	1381.928	0.177935658	0.093097895	1.911274762	0.055969281	0.15201533		1663.43	1567.36	1484.29	1419.94	1247.23	1478.61
FBgn0004057	Zw	32974	X	280.987	231.946	0.227698638	0.213114414	1.068433779	0.285324887	0.47806373		277.07	276.93	288.95	185.41	178.99	331.44
FBgn0004066	Prosalpha4	32584	X	973.033	1070.934	-0.135327763	0.081619097	-1.658040426	0.097309307	0.227788459		908.13	1030.81	980.16	1059.08	1068.25	1085.48
FBgn0004087	Dhfr	42003	3R	163.158	169.008	-0.035174336	0.23994258	-0.146594807	0.883451852	0.939258442		109.45	169.24	210.79	173.65	201.72	131.66
FBgn0004101	bs	37890	2R	154.681	143.686	0.091128624	0.175865339	0.518172734	0.604337756	0.758346013		153.82	164.43	145.79	141.09	130.69	159.28
FBgn0004102	oc	31802	X	2224.93	1394.973	0.652291969	0.095298997	6.844688716	7.66423E-12	4.19659E-10		2286.61	2264.5	2123.68	1506.77	1287.01	1391.14
FBgn0004103	Pp1-87B	49260	3R	13426.518	11348.136	0.238460396	0.073077432	3.263119565	0.00110193	0.007045034		13348.89	13505.29	13425.37	11989.01	10956.62	11098.78
FBgn0004106	Cdk1	34411	2L	5024.134	5225.023	-0.055277135	0.091601029	-0.603455395	0.546205781	0.715305636		4844.37	5227.11	5000.92	5843.47	5101.16	4730.45
FBgn0004107	Cdk2	42453	3R	1071.369	1018.374	0.0704946	0.105146001	0.670444901	0.502574219	0.682282576		1028.43	1101	1084.67	1110.63	1010	934.49
FBgn0004108	Nrt	39873	3L	19709.304	15814.561	0.314172738	0.060599458	5.184414995	2.16694E-07	5.11431E-06		20060.8	19309.35	19757.76	16472.23	16192.73	14778.73
FBgn0004110	tin	42536	3R	467.8	360.56	0.348243807	0.140220256	2.483548496	0.013008062	0.049631256		458.5	475.02	469.88	414.22	329.57	337.89
FBgn0004117	Tm2	41853	3R	84.037	1268.948	-0.941801425	0.263847626	-3.569489853	0.000357677	0.002790295		126.21	84.62	41.28	545.37	296.89	2964.58
FBgn0004118	nAChRbeta2	42920	3R	330.908	238.65	0.411001093	0.181545945	2.263895754	0.023580527	0.078909871		383.57	320.2	288.95	257.76	187.51	270.68
FBgn0004132	boca	48986	2R	1188.076	1145.629	0.053247633	0.114860836	0.463583892	0.642945897	0.787684303		1194.08	1131.77	1238.37	1007.53	1312.58	1116.78
FBgn0004133	blow	35694	2R	316.046	192.077	0.613557664	0.197601263	3.105029062	0.001902603	0.010952473		388.5	316.36	243.28	192.64	153.42	230.17
FBgn0004143	nullo	31652	X	249.398	195.35	0.303390166	0.1990217	1.524407471	0.127406955	0.275522851		185.37	312.51	250.31	233.34	201.72	150.99
FBgn0004167	kst	38418	3L	10129.996	9520.567	0.083627651	0.141665525	0.590317588	0.55497775	0.72276359		12105.5	9343.61	8940.88	7965.24	9165.32	11431.14
FBgn0004168	5-HT1A	37196	2R	30.962	49.533	-0.324075103	0.28756016	-1.126981924	0.259750123	0.449202909		34.51	25	33.37	18.99	25.57	104.04
FBgn0004169	up	32314	X	127.396	2371.435	-1.007579302	0.266808989	-3.776406877	0.000159107	0.001414285		209.04	102.89	70.26	1023.8	636.4	5454.1
FBgn0004170	sc	30982	X	184.362	173.494	0.078287844	0.148892055	0.525802698	0.599025299	0.753983622		176.5	190.39	186.2	187.22	164.78	168.48
FBgn0004171	Mst98Cb	43367	3R	1.868	0	0.156736539	0.130684401	1.199351553	0.230391277			0	3.85	1.76	0	0	0
FBgn0004172	Mst84Da	40889	3R	0	0							0	0	0	0	0	0
FBgn0004173	Mst84Db	40888	3R	0	0							0	0	0	0	0	0
FBgn0004174	Mst84Dc	40887	3R	0	0							0	0	0	0	0	0
FBgn0004175	Mst84Dd	40886	3R	0	0							0	0	0	0	0	0
FBgn0004177	mts	45959	2L	10239.631	9992.115	0.034269806	0.06953622	0.492833897	0.622129957	0.77210044		10643.22	10138.83	9936.85	10129.52	9290.33	10556.5
FBgn0004179	Csp	40459	3L	5591.452	5496.866	0.02339345	0.133199035	0.175627775	0.86058638	0.925733363		5117.5	5945.41	5711.45	6360.79	5825.63	4304.17
FBgn0004181	Ebp	38009	2R	0.657	0.307	0.015470769	0.079606956	0.194339412	0.845910127			1.97	0	0	0	0	0.92
FBgn0004183	snRNA:U1:82Eb	3771770	3R	308.402	303.994	0.016448988	0.212851042	0.077279339	0.938401327	0.968236274		393.43	339.44	192.34	265	305.42	341.57
FBgn0004185	snRNA:U1:95Ca	3772037	3R	36.674	1031.514	-0.54030587	0.191727368	-2.818094647				39.44	44.23	26.35	3031.62	11.36	51.56
FBgn0004186	snRNA:U1:95Cb	3772474	3R	21360.622	14405.392	0.538653645	0.127512637	4.224315785	2.39668E-05	0.000291194		17972.39	25741.31	20368.17	16352.84	13162.72	13700.61
FBgn0004187	snRNA:U1:95Cc	3772462	3R	7304.507	4834.075	0.543345264	0.161722626	3.359735597	0.000780171	0.005258045		9406.74	6611.78	5895.01	4293.29	4268.72	5940.22
FBgn0004188	snRNA:U6:96Aa	3772327	3R	31.817	8.041	0.878090879	0.287017797	3.059360385	0.002218101	0.012276285		28.59	51.92	14.93	7.24	11.36	5.52
FBgn0004189	snRNA:U6:96Ab	3772330	3R	22.124	38.734	-0.033336015	0.211837509	-0.157365971	0.87495643	0.935230195		22.68	27.89	15.81	12.66	48.3	55.24
FBgn0004190	snRNA:U6:96Ac	3772628	3R	379.712	351.871	0.084372407	0.243827794	0.346032768	0.729318089	0.847260618		307.64	534.63	296.86	310.22	367.92	377.48
FBgn0004191	snRNA:U2:34ABa	3772392	2L	3354.631	829.568	0.515997691	0.258173544	1.998646656	0.045646598	0.130782812		7540.18	1028.88	1494.83	1450.69	262.8	775.21
FBgn0004192	snRNA:U2:34ABb	3771927	2L	18090.557	13535.383	0.033179239	0.172185921	0.192694261				2573.54	50016.23	1681.9	37158.15	1342.41	2105.59
FBgn0004197	Ser	43275	3R	1000.472	694.053	0.469856496	0.176005387	2.669557479	0.007595127	0.032846075		1278.88	976	746.54	672.89	585.26	824.01
FBgn0004198	ct	44540	X	1099.146	745.916	0.477725382	0.201286461	2.373360727	0.017627039	0.062796561		1391.29	1057.73	848.42	586.97	612.25	1038.53
FBgn0004227	nonA	32603	X	2235.599	2491.695	-0.134933433	0.200703699	-0.672301675	0.501391664	0.681572929		2933.44	1899.11	1874.25	2053.94	1876.53	3544.61
FBgn0004228	mex1	39677	3L	35.422	55.22	-0.296866696	0.287733065	-1.031743418	0.302192332	0.496136664		34.51	37.5	34.25	29.85	17.05	118.77
FBgn0004237	Hrb87F	48535	3R	9084.443	9254.582	-0.023881825	0.181859202	-0.131320408	0.895521848	0.945725113		11549.38	7476.23	8227.72	7310.44	7957.86	12495.45
FBgn0004240	DptA	37183	2R	3.127	0.608	0.218486576	0.195985136	1.114811974	0.264931004			3.94	1.92	3.51	0.9	0	0.92
FBgn0004242	Syt1	33473	2L	25.601	268.177	-1.501497167	0.287781348	-5.217492985	1.81361E-07	4.35549E-06		33.53	23.08	20.2	164.6	68.19	571.74
FBgn0004244	Rdl	39054	3L	7.82	111.712	-1.369746595	0.277006416	-4.944819014	7.62146E-07	1.52677E-05		6.9	8.65	7.9	43.41	28.41	263.31
FBgn0004359	T48	43235	3R	505.674	548.082	-0.107440243	0.105156832	-1.021714335	0.306916124	0.500225778		516.68	506.75	493.59	503.76	603.73	536.76
FBgn0004360	Wnt2	35975	2R	439.694	355.328	0.2786903	0.16247173	1.715315641	0.086287372	0.208975905		529.5	425.98	363.61	308.41	342.35	415.23
FBgn0004362	HmgD	37481	2R	5532.938	4657.19	0.240709635	0.099319396	2.42359142	0.015367885	0.056576662		5349.22	5684.82	5564.77	4434.38	4463.34	5073.86
FBgn0004363	porin	34500	2L	18201.556	24109.674	-0.394425507	0.09340759	-4.222628037	2.4147E-05	0.000292518		16344.45	18866.06	19394.15	24004.25	26133.67	22191.11
FBgn0004364	18w	37277	2R	16209.173	11058.159	0.540489054	0.080130666	6.745096267	1.52926E-11	8.05147E-10		17547.41	16035.19	15044.92	11150.61	10534.72	11489.14
FBgn0004367	mei-41	32608	X	1460.466	1365.861	0.082820041	0.208222156	0.397748457	0.690815614	0.82206591		1016.6	1633.71	1731.09	1445.27	1781.36	870.96
FBgn0004368	Ptp4E	31425	X	4517.517	4756.798	-0.071969269	0.077146111	-0.932895617	0.350873866	0.546424728		4534.76	4568.43	4449.36	4598.98	5250.31	4421.1
FBgn0004369	Ptp99A	43469	3R	1089.181	998.284	0.11663591	0.145385954	0.802250196	0.422408246	0.614198605		1312.41	1025.04	930.1	866.44	985.85	1142.56
FBgn0004370	Ptp10D	32115	X	3102.341	3266.258	-0.071218577	0.095100973	-0.748873274	0.45393359	0.642187463		3315.04	2995.3	2996.69	3275.81	3605.33	2917.63
FBgn0004372	aly	45960	3L	1.547	0.608	0.090375478	0.172613286	0.523571968	0.600576283			0	2.88	1.76	0.9	0	0.92
FBgn0004373	fwd	45374	3L	10788.661	10886.148	-0.012630124	0.080006626	-0.157863471	0.874564383	0.934973377		11144.12	10970.59	10251.27	11433.69	11230.79	9993.96
FBgn0004374	neb	35293	2L	3319.507	3063.538	0.112604537	0.110557116	1.018519118	0.30843132	0.501674816		3251.93	3174.15	3532.44	2799.18	3527.2	2864.23
FBgn0004378	Klp61F	38135	3L	7572.706	7781.018	-0.037447003	0.095569005	-0.391832091	0.695182282	0.824781066		7623.01	7534.89	7560.22	7518.45	8851.38	6973.22
FBgn0004379	Klp67A	39068	3L	6228.163	5597.027	0.149490493	0.105370058	1.418718894	0.155980986	0.318370734		5886.61	6119.45	6678.43	5214.89	6338.45	5237.74
FBgn0004380	Klp64D	38611	3L	1128.495	1100.049	0.036399022	0.156861048	0.232046273	0.816502074	0.900806443		983.07	1068.31	1334.11	933.36	1346.67	1020.11
FBgn0004381	Klp68D	39332	3L	1250.805	1305.083	-0.054480285	0.162551999	-0.335156047	0.737507376	0.852592388		1002.79	1193.31	1556.31	1227.3	1490.15	1197.8
FBgn0004387	Klp98A	43310	3R	2829.206	2873.429	-0.020034681	0.091616545	-0.218679727	0.826899542	0.906433167		2646.51	2825.1	3016.01	2631.87	3221.78	2766.64
FBgn0004389	bnk	43687	3R	635.456	649.905	-0.026928949	0.173665088	-0.155062536	0.876772017	0.936033903		512.74	768.3	625.33	662.94	765.67	521.1
FBgn0004390	RasGAP1	39158	3L	9928.511	10810.862	-0.120256451	0.078473115	-1.532454163	0.1254104	0.272820037		10295.15	9972.47	9517.91	11276.32	11499.27	9657
FBgn0004391	shtd	32473	X	3563.061	4175.929	-0.219383184	0.109342769	-2.006380364	0.044815682	0.1290901		3659.16	3592.44	3437.58	3958.65	4927.85	3641.28
FBgn0004394	pdm2	34673	2L	1023.632	752.648	0.418777686	0.122839431	3.409147064	0.000651663	0.004533311		1059.98	1060.62	950.3	730.77	653.45	873.72
FBgn0004395	unk	42738	3R	3216.755	2706.213	0.240160313	0.09949251	2.41385319	0.015784821	0.057637521		3433.36	3239.54	2977.37	2873.35	2389.35	2855.94
FBgn0004396	CrebA	39682	3L	380.582	364.043	0.049069449	0.221375201	0.221657389	0.824580603	0.904615586		440.76	346.17	354.82	311.12	241.49	539.52
FBgn0004397	Vinc	31201	X	800.085	1014.519	-0.313776996	0.154842357	-2.026428694	0.042720873	0.124543577		848.97	712.53	838.76	819.41	1200.36	1023.79
FBgn0004400	rhi	44879	2R	931.295	1031.791	-0.142382088	0.110478377	-1.288777871	0.197475321	0.375952183		892.36	882.72	1018.8	1144.09	1005.74	945.54
FBgn0004401	Pep	45961	3L	29655.271	26602.275	0.153804593	0.080678913	1.9063791	0.056601038	0.153258196		30268.2	29348.17	29349.45	25204.41	29740.42	24862
FBgn0004403				12047.786	14469.102	-0.259134742	0.076924362	-3.368695388	0.000755248	0.00513219		12402.3	11987.93	11753.13	13634.15	15579.06	14194.1
FBgn0004404				2826.532	3385.988	-0.255124587	0.079684567	-3.201681261	0.001366281	0.008345355		3044.86	2787.6	2647.13	3207.08	3515.84	3435.05
FBgn0004406	tam	34792	2L	1820.293	1803.678	0.014748315	0.123120561	0.119787591	0.904651412	0.951326388		1803.45	1767.37	1890.06	1738.3	2156.38	1516.36
FBgn0004407	DNApol-gamma35	3772064	2L	0	0							0	0	0	0	0	0
FBgn0004414	msopa	45962	3L	0.321	0	0.015470769	0.079606956	0.194339412	0.845910127			0	0.96	0	0	0	0
FBgn0004419	me31B	34364	2L	40921.186	49994.367	-0.272465953	0.133398234	-2.042500451	0.041101915	0.120989622		33382.08	42471.72	46909.75	53730.76	54966.36	41285.98
FBgn0004425	LysB	38125	3L	2.257	14.434	-0.477186135	0.220365061	-2.165434635	0.030354416	0.095570255		4.93	0.96	0.88	2.71	2.84	37.75
FBgn0004426	LysC	38126	3L	0.657	0.921	-0.016636967	0.080422486	-0.206869589	0.836111708			1.97	0	0	0	0	2.76
FBgn0004427	LysD	38127	3L	3.27	31.448	-0.446753756	0.191500321	-2.332913873				7.89	1.92	0	3.62	1.42	89.31
FBgn0004428	LysE	38128	3L	1.243	15.948	-0.386708095	0.176484273	-2.191175951	0.028439062	0.090769235		1.97	0	1.76	1.81	0	46.03
FBgn0004429	LysP	38129	3L	0.986	0.307	0.052684877	0.129489489	0.406866053	0.68410637			2.96	0	0	0	0	0.92
FBgn0004430	LysS	38130	3L	2.185	47.568	-0.258812194	0.142869409	-1.811529814				2.96	0.96	2.63	0	0	142.71
FBgn0004431	LysX	38122	3L	0.649	0.614	-0.001359218	0.144718834	-0.009392131	0.992506274			0.99	0.96	0	0	0	1.84
FBgn0004432	Cyp1	32595	X	14355.913	16239.891	-0.173493461	0.087794114	-1.976140017	0.048138921	0.136198007		12938.7	15286.13	14842.91	16862.03	17170.06	14687.58
FBgn0004435	Galphaq	36384	2R	684.618	636.362	0.089488693	0.184150672	0.485953658	0.627000023	0.775393582		804.6	673.1	576.15	731.68	441.79	735.62
FBgn0004436	Ubc6	40610	3R	324.927	351.423	-0.112407787	0.126378068	-0.889456442	0.373757823	0.568628195		311.59	315.4	347.8	371.72	309.68	372.87
FBgn0004449	Ten-m	40464	3L	12937.245	10537.164	0.284774713	0.110210511	2.583916085	0.009768556	0.039993068		15416.6	11999.47	11395.67	10068.02	10922.53	10620.95
FBgn0004456	mew	32275	X	4210.218	2874.674	0.532097076	0.100269537	5.306667348	1.11648E-07	2.85373E-06		4754.64	4051.11	3824.9	2984.59	2640.78	2998.65
FBgn0004463	RpIII128	36289	2R	2190.756	1930.457	0.179749508	0.092754143	1.937913516	0.052633775	0.145164115		2144.62	2182.77	2244.88	1794.37	2146.44	1850.56
FBgn0004465	Su(P)	39856	3L	1031.151	1033.151	0.00086762	0.111697602	0.007767583	0.993802428	0.997287632		949.55	1075.04	1068.87	961.4	1183.31	954.74
FBgn0004507	GlyP	33386	2L	7038.145	9956.868	-0.475638927	0.124667638	-3.815255782	0.000136042	0.001236927		5987.18	7013.71	8113.54	9510.89	11344.43	9015.28
FBgn0004509	Fur1	47220	3R	4641.828	4944.781	-0.088824902	0.073811713	-1.203398451	0.228822167	0.412992836		4746.75	4560.74	4617.99	4965.27	5322.76	4546.31
FBgn0004510	Ets97D	43236	3R	1129.491	1025.552	0.135680865	0.123624434	1.097524662	0.272412106	0.464433592		1045.19	1054.85	1288.44	912.56	1176.21	987.89
FBgn0004511	dy	32130	X	20.548	25.275	-0.171506516	0.285999112	-0.599674994	0.548722857	0.716965277		32.54	11.54	17.57	27.13	12.78	35.91
FBgn0004512	Mdr49	36428	2R	2768.468	3048.119	-0.132388968	0.114285616	-1.15840447	0.246699016	0.43326185		2614.95	2758.75	2931.69	3194.42	3311.28	2638.66
FBgn0004513	Mdr65	38726	3L	4.132	127.821	-1.5060483	0.274967851	-5.477179595	4.32159E-08	1.2128E-06		5.92	3.85	2.63	46.13	29.83	307.51
FBgn0004514	Oct-TyrR	42452	3L	3.997	13.928	-0.455659627	0.244283275	-1.865291955	0.062140492	0.163863627		2.96	2.88	6.15	8.14	1.42	32.22
FBgn0004516	Gad1	38484	3L	15.047	121.06	-1.182270959	0.281926611	-4.193541559	2.74633E-05	0.000323801		12.82	18.27	14.05	62.41	22.73	278.04
FBgn0004552	Akh	38495	3L	3.171	4.452	-0.100229898	0.231672846	-0.432635502	0.665279594	0.803868634		5.92	0.96	2.63	1.81	1.42	10.13
FBgn0004554	Edg91	42117	3R	1.619	2.304	-0.052765872	0.18774826	-0.281045864	0.778675223			1.97	2.88	0	1.81	1.42	3.68
FBgn0004556	Dbp73D	39871	3L	1560.702	1493.143	0.064723468	0.079941717	0.809633203	0.418151019	0.610960692		1572.72	1524.09	1585.29	1415.42	1588.16	1475.85
FBgn0004567	slp2	33608	2L	2139.003	2046.412	0.060661256	0.100094313	0.606040983	0.544487539	0.714294157		2271.82	2146.23	1998.96	2191.41	1917.73	2030.1
FBgn0004569	aos	39833	3L	1180.978	587.052	0.95556068	0.122864919	7.777327212	7.40728E-15	6.81028E-13		1289.73	1140.43	1112.78	549.89	517.08	694.19
FBgn0004573	5-HT7	43669	3R	5.011	19.026	-0.579387128	0.27045934	-2.142233755	0.032174677	0.099771461		5.92	3.85	5.27	9.04	5.68	42.35
FBgn0004574	Rop	38493	3L	2000.032	2144.011	-0.096570154	0.08973897	-1.076122828	0.281872328	0.474242878		1973.05	2019.3	2007.75	1933.65	2281.39	2216.99
FBgn0004575	Syn	41247	3R	29.151	242.612	-0.883814696	0.271836435	-3.251273866	0.001148891	0.007303581		36.48	30.77	20.2	115.77	59.66	552.41
FBgn0004577	Pxd	2768671	3R	23.4	29.269	-0.205138473	0.281918615	-0.727651394	0.466827011	0.653483556		28.59	24.04	17.57	30.75	15.63	41.43
FBgn0004580	Cbp53E	36905	2R	4.212	64.783	-0.837208459	0.240458511	-3.481716894	0.00049821	0.003647028		8.87	2.88	0.88	17.18	14.21	162.96
FBgn0004581	bgcn	47873	2R	27.755	36.61	-0.285397006	0.265118036	-1.076490345	0.281708017	0.474180235		27.61	24.04	31.62	33.46	31.25	45.11
FBgn0004583	ex	33218	2L	1183.885	1032.138	0.182132068	0.146108339	1.246554913	0.212560742	0.39474651		1412	1137.54	1002.12	1003.91	886.42	1206.09
FBgn0004584	Rrp1	33500	2L	5198.647	5006.144	0.053766371	0.094155046	0.571040784	0.567971997	0.731870621		5156.94	4965.56	5473.43	4495.88	5547.21	4975.35
FBgn0004587	B52	41670	3R	14015.071	15095.413	-0.10462403	0.087337487	-1.197928096	0.230945011	0.415242635		14062.78	14727.45	13254.98	16357.36	15181.31	13747.57
FBgn0004588	Eig71Ea	39700	3L	0	0							0	0	0	0	0	0
FBgn0004589	Eig71Eb	39701	3L	0.978	0.307	0.067661735	0.145583501	0.464762385	0.642101627			1.97	0.96	0	0	0	0.92
FBgn0004590	Eig71Ec	39703	3L	2.268	0	0.144227732	0.116302156	1.240112282	0.214933867			2.96	3.85	0	0	0	0
FBgn0004591	Eig71Ed	39704	3L	0	0							0	0	0	0	0	0
FBgn0004592	Eig71Ee	39706	3L	3.503	2.008	0.125772192	0.206736914	0.608368332	0.54294321			3.94	4.81	1.76	0	1.42	4.6
FBgn0004593	Eig71Ef	39707	3L	0	0							0	0	0	0	0	0
FBgn0004594	Eig71Eg	39708	3L	0	0	0	0.085839475	0	1			0	0	0	0	0	0
FBgn0004595	pros	41363	3R	4712.772	2937.847	0.648244682	0.124951544	5.187968551	2.126E-07	5.0467E-06		5675.59	4345.35	4117.37	2576.7	3166.38	3070.46
FBgn0004597	CycC	41801	3R	1275.449	1261.145	0.016688045	0.125145143	0.133349519	0.893916967	0.944583744		1174.36	1374.09	1277.9	1381.96	1369.4	1032.08
FBgn0004598	Fur2	32604	X	8791.138	12276.45	-0.452306326	0.137819665	-3.281870744	0.001031209	0.006658538		8290.55	9094.56	8988.31	11888.62	15140.11	9800.62
FBgn0004606	zfh1	43650	3R	2751.97	1998.418	0.4469312	0.101524355	4.402206763	1.07155E-05	0.000150531		3063.6	2604.9	2587.41	1971.64	2044.16	1979.46
FBgn0004607	zfh2	43795	4	4549.92	2584.001	0.747442065	0.158408932	4.718433845	2.37667E-06	4.14739E-05		5281.18	4454.97	3913.61	2752.15	2005.8	2994.05
FBgn0004611	Plc21C	33204	2L	2065.608	2746.207	-0.396569341	0.101552396	-3.905071254	9.41976E-05	0.000924713		2126.87	2027.96	2042	2823.6	3062.68	2352.33
FBgn0004618	gl	42210	3R	13.82	10.422	0.167852328	0.287193636	0.584456988	0.558912895	0.725662016		12.82	16.35	12.3	10.85	5.68	14.73
FBgn0004619	GluRIA	38742	3L	8.265	30.401	-0.658335651	0.273771311	-2.404691892	0.016186106	0.058748124		11.83	7.69	5.27	14.47	11.36	65.37
FBgn0004620	GluRIIA	33788	2L	8.24	47.847	-1.346161063	0.284796943	-4.726739866	2.28153E-06	4.00211E-05		8.87	10.58	5.27	44.32	25.57	73.65
FBgn0004622	TkR99D	43551	3R	0.293	0.614	-0.01839664	0.083019642	-0.221593822	0.824630092			0	0	0.88	0	0	1.84
FBgn0004623	Gbeta76C	40148	3L	1.635	3.521	-0.136848665	0.182369929	-0.750390513	0.453019543			3.94	0.96	0	3.62	1.42	5.52
FBgn0004629	Cys	41767	3R	5435.65	6301.796	-0.205397637	0.109168021	-1.881481727	0.059906419	0.159474304		6304.68	5013.64	4988.62	5644.49	6317.14	6943.76
FBgn0004635	rho	38168	3L	1821.365	1222.088	0.548741438	0.115047931	4.769676742	1.84522E-06	3.34632E-05		1968.12	1809.68	1686.3	1330.4	1062.56	1273.3
FBgn0004636	Rap1	38244	3L	2267.655	2456.311	-0.112624597	0.100472409	-1.120950495	0.262308936	0.451919004		2414.79	2173.16	2215.02	2572.17	2284.23	2512.53
FBgn0004638	drk	36497	2R	8546.891	8018.563	0.088481215	0.106514002	0.830700316	0.406142948	0.599458622		8770.75	8729.16	8140.77	8999.9	7393.91	7661.89
FBgn0004643	Zw10	47874	X	1767.441	1872.065	-0.078170744	0.105892691	-0.738207173	0.460388565	0.647634976		1553.98	1802.95	1945.39	1796.18	2072.57	1747.45
FBgn0004644	hh	42737	3R	580.65	447.714	0.355268136	0.117926339	3.01262753	0.002589966	0.013897378		565.98	587.52	588.45	472.11	416.22	454.82
FBgn0004646	ogre	45382	X	925.876	658.332	0.415085618	0.205736805	2.017556454	0.043637476	0.126735904		1150.7	855.8	771.13	574.31	458.83	941.85
FBgn0004647	N	31293	X	10142.481	6149.833	0.6752493	0.140936727	4.79115212	1.65826E-06	3.03563E-05		12445.68	9488.8	8492.96	5391.26	5767.39	7290.85
FBgn0004648	svr	30998	X	4289.11	5424.185	-0.335286322	0.059071853	-5.675906585	1.37956E-08	4.33576E-07		4375.02	4403.04	4089.27	5604.7	5442.09	5225.77
FBgn0004649	yl	32367	X	17509.392	24447.875	-0.380220023	0.237715548	-1.599474774	0.109715149	0.247607738		14362.53	16831.38	21334.27	20250.9	34199.49	18893.24
FBgn0004650	fs(1)N	45973	X	2200.717	3271.676	-0.51779147	0.169200476	-3.060224657	0.00221171	0.012246413		1726.54	2193.35	2682.26	3139.25	3968.99	2706.79
FBgn0004652	fru	42226	3R	15.215	46.366	-0.488786496	0.258056817	-1.894104181				19.72	15.39	10.54	9.04	8.52	121.53
FBgn0004654	Pgd	31185	X	1085.431	1255.819	-0.183481622	0.18891543	-0.97123682	0.331430362	0.526527668		841.08	1074.08	1341.13	1008.43	1529.92	1229.11
FBgn0004655	wapl	31187	X	3690.198	3138.633	0.21708348	0.152006477	1.428119931	0.153257342	0.314531143		3737.06	3689.56	3643.98	2942.08	4072.69	2401.13
FBgn0004656	fs(1)h	31722	X	10748.381	8610.184	0.302328897	0.131498221	2.299110176	0.021498684	0.07347123		12942.64	10013.82	9288.68	7218.19	8982.07	9630.3
FBgn0004657	mys	44885	X	3272.988	3664.289	-0.159520541	0.09032963	-1.765982443	0.077398794	0.192442844		3561.54	3271.27	2986.15	3688.23	3490.27	3814.37
FBgn0004666	sim	41612	3R	274.156	168.473	0.662444416	0.139895033	4.735296175	2.18735E-06	3.87855E-05		282	267.32	273.14	157.37	183.25	164.8
FBgn0004687	Mlc-c	31474	X	444.542	381.123	0.20400492	0.131414296	1.552379967	0.120571334	0.264736916		452.59	457.71	423.33	362.67	329.57	451.13
FBgn0004698	Xpc	36697	2R	4590.315	5039.964	-0.131791798	0.075674305	-1.741566019	0.081584412	0.200183221		4636.32	4396.31	4738.31	5185.95	5321.34	4612.6
FBgn0004777	Ccp84Ag	40819	3R	0.95	32.631	-0.933440584	0.256542634	-3.638539796	0.000274188	0.002225296		1.97	0	0.88	19.9	7.1	70.89
FBgn0004778	Ccp84Af	40820	3R	0	0.915	-0.059583389	0.079606956	-0.748469629	0.454176937			0	0	0	0.9	0	1.84
FBgn0004779	Ccp84Ae	40821	3R	0	28.677	-0.930495882	0.22806781	-4.079908869	4.50534E-05	0.000496918		0	0	0	27.13	15.63	43.27
FBgn0004780	Ccp84Ad	40822	3R	0.649	8.78	-0.692995168	0.235003453	-2.948872281	0.003189358	0.016475004		0.99	0.96	0	5.43	7.1	13.81
FBgn0004781	Ccp84Ac	40823	3R	0.293	27.855	-0.917896765	0.262242774	-3.500179437	0.000464945	0.003459012		0	0	0.88	20.8	5.68	57.08
FBgn0004782	Ccp84Ab	40824	3R	0.321	10.73	-0.533239421	0.192288553	-2.773120991	0.005552147	0.025744244		0	0.96	0	6.33	2.84	23.02
FBgn0004783	Ccp84Aa	40825	3R	0.321	7.187	-0.398128091	0.190049973	-2.094860027	0.036183437			0	0.96	0	6.33	1.42	13.81
FBgn0004784	inaC	36897	2R	0.329	0.614	-0.02314194	0.102320286	-0.226171575	0.821067978			0.99	0	0	0	0	1.84
FBgn0004795	retn	45976	2R	15380.147	15547.85	-0.01462359	0.124669635	-0.117298727	0.906623334	0.951966388		14596.22	15674.6	15869.62	15255.78	18697.14	12690.63
FBgn0004797	mdy	44887	2L	816.344	748.106	0.121270658	0.119126725	1.017997075	0.308679346	0.501904387		905.18	778.87	764.98	801.32	788.4	654.6
FBgn0004811	fs(2)ltoPP43	49505	2L	2166.905	1427.702	0.58459579	0.104154007	5.612801743	1.99077E-08	6.07085E-07		2117.01	2152	2231.71	1369.29	1666.29	1247.52
FBgn0004828				37066.567	32179.523	0.200486408	0.073664415	2.721618142	0.006496316	0.029124677		36835.16	38009.06	36355.48	34431.32	30780.25	31327
FBgn0004832	Xpac	31357	X	188.739	229.431	-0.234896389	0.206268722	-1.138788215	0.254791499	0.442928074		165.65	152.89	247.67	192.64	259.96	235.69
FBgn0004837	Su(H)	34881	2L	1897.076	1697.729	0.15398927	0.114350854	1.346638561	0.178096668	0.350111849		1784.72	2027	1879.52	1921.9	1754.37	1416.92
FBgn0004838	Hrb27C	33968	2L	60655.22	62804.039	-0.049344165	0.076319601	-0.646546427	0.51792554	0.694400115		61547.07	59095.4	61323.19	67610.01	61580.39	59221.71
FBgn0004839	otk	36283	2R	2646.187	1648.097	0.6396011	0.138184159	4.628613772	3.68122E-06	6.00696E-05		3258.83	2497.21	2182.52	1640.62	1466	1837.67
FBgn0004841	TkR86C	41286	3R	19.886	17.991	0.070370808	0.287546432	0.244728505	0.806666655	0.895235169		14.79	21.15	23.71	13.57	12.78	27.62
FBgn0004842	RYa-R	43253	3R	0	3.225	-0.25600622	0.145785714	-1.756044635	0.079080787			0	0	0	1.81	1.42	6.44
FBgn0004852	Ac76E	40180	3L	7.671	82.061	-1.428377002	0.286245728	-4.99003779	6.03675E-07	1.25219E-05		10.85	8.65	3.51	56.07	32.67	157.44
FBgn0004854	B-H2	32723	X	196.442	139.753	0.425844441	0.179947482	2.36649292	0.017957518	0.063701877		233.69	181.74	173.9	132.95	115.06	171.25
FBgn0004855	RpII15	41741	3R	480.493	138.278	1.685097325	0.138194359	12.1936766	3.35917E-34	1.42707E-31		455.55	451.94	533.99	120.29	146.32	148.23
FBgn0004856	Bx42	31840	X	4375.061	4829.446	-0.135055001	0.122769205	-1.100072292	0.271300625	0.462968434		4386.85	4231.88	4506.45	4406.34	5629.6	4452.4
FBgn0004858	elB	34844	2L	66.248	54.231	0.174639626	0.275588227	0.633697702	0.526278125	0.701021353		91.7	59.62	47.43	39.79	32.67	90.23
FBgn0004859	ci	43767	4	15206.899	11269.579	0.409417294	0.127868036	3.201873636	0.001365369	0.00834392		15207.56	15868.84	14544.3	13022.76	9408.23	11377.74
FBgn0004860	ph-d	44889	X	2915.525	2808.463	0.053259301	0.086471884	0.615914655	0.537950848	0.709588271		2880.2	3035.69	2830.69	2954.74	2927.73	2542.91
FBgn0004861	ph-p	31181	X	3693.432	3077.901	0.257445791	0.080231624	3.208782009	0.001332985	0.008209809		3836.65	3716.48	3527.17	3267.67	3045.64	2920.39
FBgn0004862	bap	42537	3R	266.328	214.814	0.282085386	0.15412997	1.830178685	0.067223224	0.173843434		254.4	304.82	239.77	211.63	201.72	231.09
FBgn0004863	C15	42544	3R	313.744	387.951	-0.285739318	0.136529455	-2.092876721	0.036360161	0.109982122		299.75	338.47	303.01	347.3	410.54	406.02
FBgn0004864	hop	32080	X	2384.501	2564.735	-0.10217513	0.085787308	-1.19102851	0.233642393	0.418340379		2574.53	2388.55	2190.43	2398.53	2694.76	2600.92
FBgn0004865	Eip78C	40345	3L	24.867	18.755	0.240450238	0.269957292	0.890697325	0.37309157	0.568132805		25.64	27.89	21.08	16.28	14.21	25.78
FBgn0004867	RpS2	34309	2L	29783.704	29727.906	0.002715017	0.074129278	0.036625441	0.970783658	0.985421		31482	29912.62	27956.49	30978.24	30997.59	27207.89
FBgn0004868	Gdi	34264	2L	5346.97	5805.816	-0.115712348	0.078078388	-1.482002259	0.138339694	0.292390638		4985.37	5340.58	5714.96	5415.67	6247.53	5754.24
FBgn0004870	bab1	38116	3L	36.872	17.302	0.618237295	0.281650671	2.195049964	0.028160014	0.090182316		41.41	38.46	30.74	17.18	7.1	27.62
FBgn0004872	piwi	34521	2L	1292.133	1250.623	0.044295276	0.15277251	0.28994271	0.771860066	0.875328784		973.21	1333.7	1569.48	1296.94	1288.43	1166.5
FBgn0004875	enc	44543	3L	6770.205	7290.306	-0.098146781	0.152872663	-0.642016557	0.520862433	0.697048139		6590.63	6605.05	7114.94	6350.85	9587.22	5932.85
FBgn0004876	cdi	42289	3R	1819.785	1525.617	0.246275477	0.096779857	2.544697678	0.010937239	0.043593264		1916.84	1850.07	1692.44	1582.74	1491.57	1502.55
FBgn0004878	cas	44018	3R	1309.335	994.833	0.370135624	0.140593024	2.632674174	0.008471557	0.035786621		1539.19	1326.97	1061.84	1012.05	956.02	1016.43
FBgn0004880	scrt	38469	3L	982.498	702.45	0.397374346	0.218065656	1.822269284	0.068414136	0.176146742		1219.72	945.23	782.55	634.9	440.37	1032.08
FBgn0004882	orb	42752	3R	4067.264	5267.937	-0.334883727	0.175449555	-1.908718018	0.056298477	0.152640238		3078.39	3982.84	5140.57	5725.89	6177.93	3899.99
FBgn0004885	tok	42944	3R	289.613	171.17	0.623959302	0.216047186	2.888069565	0.003876141	0.019285387		382.58	270.2	216.06	149.23	137.79	226.49
FBgn0004888	Scsalpha1	38447	3L	5063.162	6242.193	-0.29163262	0.102545307	-2.843939203	0.004455955	0.021559227		4886.77	5146.34	5156.38	6081.33	6856.94	5788.3
FBgn0004889	tws	47877	3R	1261.007	1667.709	-0.388306257	0.102877983	-3.774434968	0.000160371	0.001421415		1118.16	1269.28	1395.59	1555.6	1788.46	1659.06
FBgn0004892	sob	33581	2L	680.125	580.222	0.219270022	0.097362308	2.252103769	0.024315715	0.080746526		735.58	665.41	639.39	568.88	554.01	617.78
FBgn0004893	bowl	33602	2L	2958.333	3055.53	-0.045437842	0.12010499	-0.378317689	0.705194607	0.831612451		3438.29	2871.26	2565.45	3036.14	2717.49	3412.95
FBgn0004895	FoxL1	38471	3L	71.018	46.319	0.505508776	0.213000165	2.373278802	0.01763095	0.062796561		70.01	79.81	63.24	46.13	44.04	48.8
FBgn0004896	fd59A	37631	2R	36.828	23.357	0.458845874	0.254303582	1.804323282	0.071180642	0.181562217		39.44	39.42	31.62	25.32	19.89	24.86
FBgn0004897	fd96Ca	43010	3R	35.678	24.61	0.359622529	0.265604206	1.353979041	0.175743064	0.346669348		45.36	32.69	28.98	25.32	22.73	25.78
FBgn0004898	fd96Cb	43011	3R	21.035	18.366	0.100545588	0.287726365	0.349448645	0.726752519	0.845896702		32.54	18.27	12.3	10.85	18.47	25.78
FBgn0004901	Prat	40935	3R	1536.697	1500.366	0.034373436	0.093536048	0.367488653	0.713254554	0.836380612		1502.71	1521.21	1586.17	1332.21	1535.6	1633.28
FBgn0004903	Rb97D	43231	3R	2169.757	2133.995	0.023485297	0.067984697	0.345449755	0.729756277	0.847524753		2061.79	2168.35	2279.13	2201.36	2102.4	2098.23
FBgn0004907	14-3-3zeta	36059	2R	14920.272	15454.849	-0.049725407	0.091808438	-0.54162131	0.588079409	0.747075512		15208.54	15025.54	14526.73	15132.78	13784.92	17446.85
FBgn0004908	Arl2	40993	3R	357.489	319.469	0.156782006	0.1328377	1.180252339	0.237899868	0.423483077		351.03	349.05	372.39	328.3	343.77	286.33
FBgn0004910	Eip63F-1	47878	3L	70.854	91.982	-0.213282205	0.285314974	-0.747532463	0.454742215	0.642848432		95.65	51.92	64.99	52.46	41.2	182.29
FBgn0004911	asRNA:Eig63F-2	4379905	3L	0.293	0	0.015470769	0.079606956	0.194339412	0.845910127			0	0	0.88	0	0	0
FBgn0004913	Gnf1	40607	3R	3708.447	3582.778	0.047722704	0.135448843	0.352330096	0.72459072	0.844509616		3227.28	3565.51	4332.55	3145.58	4211.9	3390.86
FBgn0004914	Hnf4	44544	2L	788.632	660.56	0.241726045	0.136385741	1.77237036	0.076333099	0.190600684		670.5	733.68	961.72	644.85	661.97	674.86
FBgn0004915	TfIIB	34430	2L	2362.384	2080.117	0.177102484	0.09835807	1.80058926	0.071767643	0.182619972		2351.68	2410.66	2324.8	2349.69	1964.61	1926.06
FBgn0004919	gol	38006	2R	217.431	120.745	0.617107709	0.253029664	2.438874944	0.014733066	0.054771084		278.06	224.05	150.19	100.39	79.55	182.29
FBgn0004921	Ggamma1	35881	2R	2503.874	1713.591	0.505581817	0.149316835	3.385966599	0.00070928	0.004876301		2758.91	2386.62	2366.08	1743.72	1331.05	2066
FBgn0004924	Top1	32458	X	17834.98	18509.995	-0.051150297	0.115568889	-0.442595729	0.658058174	0.797960306		18304.68	16787.14	18413.12	17602.75	21373.44	16553.8
FBgn0004926	eIF2beta	39433	3L	3718.008	3549.298	0.065221326	0.103272006	0.631548946	0.527681656	0.702435225		3595.07	3361.66	4197.29	3236.92	3672.09	3738.87
FBgn0004956	upd1	32813	X	953.754	694.32	0.432833933	0.133824118	3.234349221	0.001219203	0.007628531		864.75	985.61	1010.9	782.32	734.42	566.22
FBgn0004957	por	32818	X	260.937	235.151	0.134064982	0.172336325	0.777926432	0.436612385	0.627159191		270.17	300.97	211.67	274.04	234.39	197.03
FBgn0004959	phm	32857	X	485.926	423.293	0.190118917	0.147712288	1.287089381	0.198063136	0.376680741		521.61	445.21	490.96	386.19	507.13	376.56
FBgn0005198	gig	40201	3L	4052.324	4325.686	-0.090246997	0.103219969	-0.874317223	0.381945522	0.576592187		4123.58	3941.49	4091.9	4492.26	4858.25	3626.55
FBgn0005278	Sam-S	48552	2L	9455.026	12625.393	-0.408924759	0.080516334	-5.078780176	3.79866E-07	8.23935E-06		9377.16	9748.43	9239.49	13714.64	12514.95	11646.58
FBgn0005322	nmd	44021	2L	1601.185	1801.865	-0.164157861	0.089905034	-1.825902884	0.067864892	0.175025218		1541.17	1597.17	1665.22	1798.89	1950.4	1656.3
FBgn0005355	Su(fu)	41565	3R	2008.927	1937.876	0.052360374	0.087085965	0.601249283	0.547673964	0.715974452		2004.6	2064.5	1957.68	1915.56	2098.14	1799.93
FBgn0005386	ash1	40133	3L	6446.171	6321.227	0.027831148	0.112608796	0.247148966	0.80479294	0.893811324		6317.5	6221.38	6799.64	6184.43	7470.62	5308.63
FBgn0005390	fs(1)M3	45994	X	894.694	1384.267	-0.561301215	0.180038582	-3.117671833	0.001822857	0.010581353		669.52	900.03	1114.54	1472.4	1599.53	1080.88
FBgn0005391	Yp2	31938	X	1.555	1.69	-0.02160537	0.221034762	-0.097746478	0.922133608			0.99	1.92	1.76	1.81	1.42	1.84
FBgn0005411	U2af50	32602	X	6666.246	7425.697	-0.15408855	0.059064643	-2.608812018	0.009085714	0.03779068		6694.16	6564.66	6739.91	7583.57	7361.24	7332.28
FBgn0005427	ewg	30975	X	3076.229	1460.804	1.027805503	0.113980018	9.017418329	1.92574E-19	2.55109E-17		3458.01	2954.91	2815.76	1515.81	1260.02	1606.58
FBgn0005533	RpS17	39088	3L	17921.285	15635.144	0.195017322	0.059576243	3.273407538	0.001062591	0.006821848		17724.89	18195.85	17843.11	15148.15	16358.93	15398.35
FBgn0005536	Mbs	49070	3L	3841.034	3333.493	0.200993846	0.089418201	2.247795694	0.024589221	0.081391509		3868.2	3800.14	3854.77	3040.66	3787.16	3172.66
FBgn0005558	ey	43812	4	341.743	231.075	0.503973226	0.167098061	3.016032766	0.002561056	0.013772243		401.31	338.47	285.44	241.48	187.51	264.23
FBgn0005561	sv	43825	4	568.993	332.304	0.670035105	0.191551885	3.497930099	0.000468884	0.003477539		669.52	550.02	487.44	366.29	230.13	400.5
FBgn0005564	Shal	40129	3L	104.282	128.686	-0.228477003	0.252948656	-0.903254466	0.366390857	0.561899149		99.59	109.62	103.64	92.25	86.65	207.15
FBgn0005585	Calr	41166	3R	24797.84	22262.551	0.151172483	0.096255178	1.570538712	0.116289836	0.257892339		26421.69	23383.53	24588.3	19506.56	23251.39	24029.7
FBgn0005586	Rab3	36127	2R	66.852	207.408	-0.963663674	0.281161156	-3.427442427	0.000609295	0.004282099		88.74	53.85	57.97	130.24	95.18	396.81
FBgn0005590	scw	46000	2L	240.54	276.872	-0.175978101	0.19428292	-0.905782664	0.365050899	0.560916322		181.43	325.01	215.18	304.79	285.53	240.3
FBgn0005593	RpL7	34352	2L	30843.744	31845.37	-0.045354223	0.067029218	-0.676633633	0.498638434	0.679794312		31920.78	31689.6	28920.85	31177.21	33895.49	30463.4
FBgn0005596	yem	43439	3R	1453.767	1981.515	-0.416736699	0.140881613	-2.958063087	0.003095788	0.016113267		1297.62	1381.78	1681.9	1816.98	2404.97	1722.59
FBgn0005612	Sox14	37822	2R	1285.557	901.523	0.496040217	0.096223224	5.155098673	2.53497E-07	5.83755E-06		1435.66	1222.16	1198.85	932.46	886.42	885.69
FBgn0005613	Sox15	36575	2R	61.875	4.915	2.056841856	0.275106505	7.476529343	7.63111E-14	6.18522E-12		74.94	50.96	59.72	3.62	2.84	8.29
FBgn0005614	trpl	36003	2R	0.321	2.918	-0.250356338	0.159425784	-1.570362904	0.116330707			0	0.96	0	1.81	1.42	5.52
FBgn0005616	msl-2	33565	2L	1140.149	1134.872	0.005341035	0.095648897	0.055840005	0.955469265	0.977515014		1188.17	1182.73	1049.54	1210.12	1110.86	1083.64
FBgn0005617	msl-1	35121	2L	9459.983	8876.325	0.089195921	0.105355248	0.846620579	0.39720664	0.590727403		9291.37	9207.06	9881.52	8696.01	10274.76	7658.2
FBgn0005619	Hdc	36076	2R	7.9	14.313	-0.414137176	0.287468807	-1.440633439	0.149688268	0.309578557		9.86	7.69	6.15	12.66	12.78	17.49
FBgn0005624	Psc	36431	2R	1447.082	1163.793	0.300305415	0.115280595	2.604995352	0.009187551	0.038130885		1626.95	1383.7	1330.59	1061.79	1122.23	1307.36
FBgn0005626	ple	38746	3L	43.92	79.019	-0.166249506	0.245548983	-0.67705231	0.498372766	0.679649377		53.25	75	3.51	70.54	28.41	138.1
FBgn0005631	robo1	37603	2R	3077.432	2297.46	0.398464779	0.128333623	3.104913349	0.001903348	0.010952473		3545.77	3068.38	2618.15	2226.69	2024.27	2641.43
FBgn0005632	faf	43749	3R	8084.183	9804.558	-0.265824096	0.117546059	-2.261446262	0.023731637	0.079255561		8122.92	8152.22	7977.41	9226	11828.83	8358.84
FBgn0005633	fln	40185	3L	1.591	2.778	-0.128977386	0.195335708	-0.660285758	0.509070468			1.97	1.92	0.88	1.81	2.84	3.68
FBgn0005636	nvy	37886	2R	1127.414	996.062	0.170779767	0.118537725	1.440720814	0.149663572	0.309578557		1286.77	1083.69	1011.78	908.04	1021.37	1058.78
FBgn0005638	slbo	37889	2R	15.41	89.71	-0.432089912	0.260165764	-1.660825413	0.096748516	0.226943314		24.65	5.77	15.81	37.99	18.47	212.68
FBgn0005640	Eip63E	38433	3L	2044.132	1880.02	0.115956537	0.089852448	1.290521742	0.196869568	0.375163662		2226.46	2000.07	1905.87	2034.95	1744.42	1860.69
FBgn0005642	wdn	43398	3R	4466.681	4490.261	-0.006405169	0.109334992	-0.058582977	0.95328427	0.976499011		4434.18	4536.7	4429.16	4403.63	5223.32	3843.83
FBgn0005648	Pabp2	35788	2R	3827.34	3169.337	0.253177125	0.142779001	1.773209802	0.076193948	0.190330382		4226.13	3746.29	3509.6	3518.2	2527.14	3462.67
FBgn0005649	Rox8	42848	3R	10907.877	10427.245	0.064281056	0.055990669	1.148067279	0.250940791	0.438710166		10842.4	10978.28	10902.95	11020.37	10324.48	9936.88
FBgn0005654	Orc3	36454	2R	0	0							0	0	0	0	0	0
FBgn0005655	PCNA	37290	2R	1383.062	1536.104	-0.148794638	0.065726344	-2.26385083	0.023583291	0.078909871		1397.21	1382.74	1369.24	1525.76	1559.75	1522.8
FBgn0005658	Ets65A	38700	3L	58.385	16.967	1.138193441	0.270366846	4.209811436	2.55584E-05	0.000305116		70.99	56.73	47.43	11.76	17.05	22.1
FBgn0005659	Ets98B	43334	3R	1.599	29.729	-0.89241092	0.264838267	-3.36964492	0.000752651	0.005120188		2.96	0.96	0.88	15.38	5.68	68.13
FBgn0005660	Ets21C	33229	2L	12.29	17.746	-0.287927022	0.285517912	-1.008437684	0.31324439	0.506785408		14.79	11.54	10.54	16.28	21.31	15.65
FBgn0005664	Crys	34604	2L	1.29	3.069	-0.066201541	0.138985567	-0.476319537	0.633846749			0.99	2.88	0	0	0	9.21
FBgn0005666	bt	43814	4	513.67	3743.363	-0.861305076	0.271402059	-3.173539215	0.001505926	0.009001942		744.45	455.79	340.77	1738.3	1011.42	8480.37
FBgn0005670	Cyp4d1	31188	X	1.536	43.84	-1.097086691	0.257626985	-4.258430806	2.05867E-05	0.000256449		1.97	0	2.63	20.8	8.52	102.2
FBgn0005671	Vha55	41550	3R	1375.131	2007.951	-0.51799	0.129502497	-3.999845655	6.33838E-05	0.000659534		1254.23	1420.24	1450.92	1779	1822.55	2422.3
FBgn0005672	spi	35253	2L	9115.725	6067.509	0.575235067	0.079679427	7.219367493	5.22299E-13	3.67699E-11		9026.13	9208.02	9113.02	6242.32	5713.41	6246.8
FBgn0005674	GluProRS	42834	3R	2563.411	2704.88	-0.074941367	0.085893625	-0.872490438	0.382940882	0.577316651		2566.64	2612.59	2511	2388.58	2842.5	2883.56
FBgn0005677	dac	34982	2L	262.131	183.241	0.414959515	0.2225854	1.864271041	0.062283651	0.164150154		313.56	267.32	205.52	155.56	136.37	257.79
FBgn0005683	pie	44315	2L	998.571	912.166	0.121425351	0.162598404	0.746780709	0.455195942	0.643180853		767.13	998.11	1230.47	905.33	1056.88	774.29
FBgn0005694	Aef1	40370	3L	2557.559	3075.411	-0.253473056	0.119827637	-2.115313809	0.03440321	0.105303739		2363.52	2503.94	2805.22	3434.99	3265.82	2525.42
FBgn0005695	gcl	35864	2R	4759.738	7300.941	-0.590184194	0.117301241	-5.031355084	4.87025E-07	1.02742E-05		4000.33	5114.61	5164.28	7690.29	7909.56	6302.96
FBgn0005696	DNApol-alpha73	43278	3R	1586.82	1430.202	0.141705635	0.141629749	1.000535805	0.317051279	0.51073114		1289.73	1538.52	1932.21	1409.99	1598.11	1282.5
FBgn0005771	noc	34847	2L	4559.614	3239.834	0.467313192	0.125000124	3.738501827	0.00018512	0.001603854		4802.96	4694.4	4181.49	3416	2633.68	3669.82
FBgn0005775	Con	38590	3L	807.592	370.891	0.994002135	0.178891811	5.556442922	2.75328E-08	8.19333E-07		979.13	777.91	665.74	369.91	289.79	452.97
FBgn0005777	PpD3	49779	3R	2506.025	3143.861	-0.310366365	0.123586637	-2.511326235	0.012027848	0.046863723		2184.06	2577.98	2756.04	3148.29	3578.34	2704.95
FBgn0005778	PpD5	44148	2R	0	0							0	0	0	0	0	0
FBgn0005779	PpD6	49780	2L	0	0	0	0.079606956	0	1			0	0	0	0	0	0
FBgn0008635	betaCOP	32820	X	4418.14	4059.508	0.117931405	0.11106258	1.061846433	0.288305407	0.481247333		4923.25	4286.69	4044.47	3519.1	4483.22	4176.2
FBgn0008636	hbn	47894	2R	254.009	188.801	0.397886155	0.159211404	2.499105873	0.012450711	0.048159262		240.59	260.59	260.85	193.55	214.5	158.36
FBgn0008646	E5	45396	3R	47.472	35.419	0.295002195	0.25766046	1.144926137	0.252239756	0.440301386		54.23	54.81	33.37	31.65	34.09	40.51
FBgn0008651	lbl	42541	3R	93.232	58.493	0.527452617	0.222822979	2.367137446	0.017926274	0.063627686		103.53	97.12	79.05	58.79	41.2	75.5
FBgn0010014	CanB	44317	X	6.105	6.859	-0.055033121	0.250563874	-0.219637095	0.826153799	0.905696281		11.83	3.85	2.63	9.95	1.42	9.21
FBgn0010015	CanA1	43670	3R	4.682	29.022	-1.097156382	0.283527564	-3.869663906	0.000108985	0.001036835		4.93	3.85	5.27	20.8	15.63	50.64
FBgn0010019	Cyp4g1	30986	X	47.18	98.487	-0.567415229	0.286007053	-1.983920406	0.047264714	0.134325553		47.33	43.27	50.94	61.5	36.93	197.03
FBgn0010038	GstD2	48335	3R	16.932	17.717	-0.031074546	0.274057542	-0.113386941	0.909723792	0.953530468		33.53	6.73	10.54	22.61	5.68	24.86
FBgn0010039	GstD3	48336	3R	195.965	141.919	0.409344687	0.197958294	2.067832965	0.038655733	0.115312016		147.9	192.31	247.67	130.24	164.78	130.74
FBgn0010040	GstD4	48337	3R	4.121	3.553	0.049038489	0.218144894	0.224797784	0.82213659			7.89	0.96	3.51	2.71	4.26	3.68
FBgn0010041	GstD5	48338	3R	136.844	108.976	0.263322278	0.219272971	1.200887995	0.229794652	0.414060425		193.26	115.39	101.88	125.71	100.86	100.35
FBgn0010042	GstD6	48339	3R	7.248	5.518	0.10783057	0.266363621	0.404824689	0.68560638	0.817841847		11.83	2.88	7.03	5.43	2.84	8.29
FBgn0010043	GstD7	48340	3R	6.116	9.383	-0.153668445	0.247048326	-0.622017757	0.533930192	0.707139122		9.86	6.73	1.76	2.71	4.26	21.18
FBgn0010044	GstD8	48341	3R	10.101	15.272	-0.228211974	0.279312529	-0.817048828	0.413900525	0.606778151		14.79	6.73	8.78	6.33	12.78	26.7
FBgn0010051	Itpr	40664	3R	1352.192	1459.496	-0.106591394	0.10458889	-1.019146432	0.308133454	0.501427941		1515.53	1320.24	1220.81	1351.21	1475.94	1551.34
FBgn0010052	Jhe	36780	2R	35.934	21.585	0.494714753	0.271703743	1.820787402	0.06863918	0.176578555		25.64	46.16	36.01	18.09	22.73	23.94
FBgn0010053	Jheh1	251984	2R	237.437	363.563	-0.578156036	0.142507687	-4.057016488	4.97036E-05	0.000541422		273.13	233.66	205.52	349.11	346.61	394.97
FBgn0010078	RpL23	37628	2R	17769.373	19986.021	-0.165060504	0.091375188	-1.806403995	0.070855258	0.181107215		18110.43	16960.23	18237.46	18467.38	21471.45	20019.23
FBgn0010097	gammaTub37C	35199	2L	984.445	1367.893	-0.421733799	0.180397546	-2.337802311	0.019397506	0.067603188		754.31	971.19	1227.83	1426.27	1640.72	1036.68
FBgn0010100	mAcon1	44149	2L	2339.181	3053.068	-0.372973289	0.097509796	-3.824982755	0.000130781	0.001203305		2259	2545.28	2213.26	3115.73	3082.57	2960.9
FBgn0010105	comm	39717	3L	1729.711	1160.653	0.549385762	0.114088037	4.815454606	1.46865E-06	2.72908E-05		1823.17	1778.91	1587.05	1203.78	1024.21	1253.96
FBgn0010109	dpn	35800	2R	2193.244	1809.193	0.261360019	0.130818537	1.997882138	0.04572944	0.13095925		2325.06	2416.43	1838.24	2057.56	1633.62	1736.4
FBgn0010113	hdc	43604	3R	3069.263	3148.357	-0.034701999	0.085196066	-0.407319258	0.68377352	0.816287768		3106.98	3014.53	3086.27	3236.02	3424.92	2784.13
FBgn0010114	hig	35949	2R	128.509	149.294	-0.166321921	0.252500177	-0.658700217	0.510088294	0.688387313		143.96	122.12	119.45	116.67	90.91	240.3
FBgn0010173	RpA-70	40972	3R	5377.706	5347.656	0.00867267	0.087238099	0.099413789	0.920809735	0.959642567		4867.05	5580.97	5685.1	5198.61	5812.85	5031.51
FBgn0010194	Wnt5	32838	X	2584.363	2209.013	0.224106404	0.068723502	3.260986394	0.001110254	0.007094567		2592.28	2504.9	2655.92	2242.06	2275.7	2109.27
FBgn0010197	Gyc32E	34553	2L	0.97	0.921	-0.000379873	0.148772804	-0.002553377	0.997962702			0.99	1.92	0	0	0	2.76
FBgn0010198	RpS15Aa	44150	X	19574.823	24208.28	-0.301519263	0.07269844	-4.147534176	3.36075E-05	0.000385158		19664.42	20657.48	18402.58	25117.59	24679.03	22828.22
FBgn0010213	Sod2	36878	2R	1916.988	1944.855	-0.019000811	0.105575719	-0.179973302	0.857173528	0.923639158		1685.13	1970.26	2095.57	1941.79	2056.94	1835.83
FBgn0010215	alpha-Cat	40517	3L	14435.563	18210.031	-0.328915279	0.077947019	-4.219728761	2.44596E-05	0.000295434		14088.41	14799.57	14418.7	19592.48	17763.85	17273.77
FBgn0010217	ATPsynbeta	43829	4	15473.765	22552.581	-0.529672027	0.09066497	-5.842080222	5.1553E-09	1.82509E-07		14388.17	17060.23	14972.9	23221.92	22460.15	21975.67
FBgn0010220	Dbp45A	35917	2R	1289.219	1176.441	0.130489951	0.090246979	1.445920436	0.148199519	0.307397194		1329.17	1229.85	1308.64	1133.24	1241.55	1154.53
FBgn0010222	Nmdmc	47895	3R	905.81	316.115	1.3877623	0.158017598	8.782327503	1.60126E-18	1.93407E-16		1169.43	775.99	772.01	320.17	291.21	336.97
FBgn0010223	Galphaf	39861	3L	21.088	20.29	0.016833551	0.287779901	0.058494533	0.953354717	0.976499011		23.66	21.15	18.44	11.76	11.36	37.75
FBgn0010225	Gel	46008	3R	590.297	1075.432	-0.773986197	0.178616399	-4.333231454	1.46936E-05	0.000192581		661.63	577.91	531.36	934.27	843.8	1448.23
FBgn0010226	GstS1	36927	2R	2913.641	5036.286	-0.769632765	0.089427455	-8.606224599	7.55063E-18	8.8594E-16		2839.77	2869.33	3031.82	5372.26	5260.26	4476.34
FBgn0010228	HmgZ	37480	2R	9672.109	4693.963	0.977475548	0.138376103	7.063904316	1.61888E-12	9.82494E-11		10291.21	9137.83	9587.29	4555.57	3642.26	5884.06
FBgn0010235	Klc	39445	3L	1445.575	1623.803	-0.155556694	0.137591858	-1.130566128	0.258237751	0.447603546		1242.4	1421.21	1673.12	1509.48	1921.99	1439.94
FBgn0010238	Lac	36363	2R	6413.334	7231.79	-0.169740194	0.087313759	-1.94402573	0.051892348	0.143698299		6600.49	6552.16	6087.35	7637.84	6623.98	7433.56
FBgn0010240	Lcch3	32554	X	20.508	32.397	-0.339513463	0.287634315	-1.180364945	0.237855098	0.423483077		15.78	21.15	24.59	20.8	15.63	60.76
FBgn0010241	Mdr50	36582	2R	20.719	69.085	-0.587370246	0.265313974	-2.213868485				36.48	12.5	13.17	16.28	14.21	176.77
FBgn0010246	Myo61F	38153	3L	213.275	568.482	-0.959914944	0.270164467	-3.553076229	0.000380754	0.002935476		227.77	194.24	217.81	331.02	292.63	1081.8
FBgn0010247	Parp	3355109	3R	7323.659	7770.441	-0.081600792	0.123666447	-0.659845853	0.509352755	0.687846754		6807.56	7502.19	7661.23	9366.19	6720.57	7224.56
FBgn0010258	Rbp4	41668	3R	21.023	14.712	0.259610691	0.286872331	0.904969432	0.365481582	0.561158162		20.71	12.5	29.86	16.28	8.52	19.33
FBgn0010263	Rbp9	33498	2L	158.133	116.949	0.334428892	0.238241183	1.403740894	0.16039602	0.324959541		139.03	140.39	194.98	95.87	80.97	174.01
FBgn0010265	RpS13	34149	2L	23344.333	23693.896	-0.021157139	0.043509578	-0.486263951	0.626780034	0.775216346		23188.49	23357.57	23486.93	23138.71	24174.74	23768.23
FBgn0010269	Dsor1	31872	X	1383.483	1594.538	-0.193327318	0.122505811	-1.578107331	0.114540954	0.255221319		1218.73	1318.32	1613.4	1546.56	1768.57	1468.48
FBgn0010278	Ssrp	37767	2R	3047.429	4701.851	-0.586963271	0.137524764	-4.268055093	1.97185E-05	0.000246882		2966.97	2931.84	3243.48	3951.42	5839.84	4314.3
FBgn0010280	Taf4	39765	3L	8887.219	7368.674	0.264837752	0.086096086	3.076071906	0.002097473	0.011774496		8731.31	8712.81	9217.54	7191.05	8239.13	6675.84
FBgn0010282	TfIIFalpha	40790	3R	1955.342	1883.084	0.053287938	0.13004073	0.409778827	0.6819682	0.815001282		1899.1	1842.37	2124.56	1747.34	2252.98	1648.93
FBgn0010287	Trf	34102	2L	457.611	276.254	0.699653028	0.113819982	6.147014042	7.89551E-10	3.27518E-08		453.57	473.09	446.17	277.66	284.11	267
FBgn0010288	Uch	33397	2L	1361.316	1491.86	-0.114487857	0.191535912	-0.597735724	0.550016285	0.717893911		944.62	1301.97	1837.36	1439.84	1779.94	1255.81
FBgn0010292	bys	31701	X	1641.454	1354.271	0.265814261	0.125492894	2.11816185	0.034161363	0.10469353		1577.65	1576.98	1769.73	1238.15	1572.54	1252.12
FBgn0010294	ng2	31298	X	0	0							0	0	0	0	0	0
FBgn0010295	ng3	31299	X	0	0	0	0.079606956	0	1			0	0	0	0	0	0
FBgn0010296	ng4	31301	X	0	0							0	0	0	0	0	0
FBgn0010300	brat	35197	2L	12214.029	10271.571	0.246527158	0.066726813	3.694574147	0.000220256	0.001856954		12893.34	12015.82	11732.93	10382.76	10416.82	10015.14
FBgn0010303	hep	32256	X	1289.306	1502.931	-0.207996689	0.137465963	-1.513077743	0.130259912	0.279826002		1518.49	1277.93	1071.5	1286.09	1534.18	1688.52
FBgn0010309	pigeon	35200	2L	1156.223	1245.025	-0.10204754	0.079173038	-1.288917829	0.197426655	0.375934527		1116.19	1171.2	1181.29	1231.82	1321.1	1182.15
FBgn0010313	corto	40616	3R	8149.786	5494.21	0.55654502	0.084442809	6.590792353	4.37485E-11	2.16459E-09		8657.35	7651.24	8140.77	5151.58	5667.95	5663.09
FBgn0010314	Cks30A	34250	2L	221.861	219.116	0.011000008	0.157949724	0.069642464	0.944478237	0.971682808		206.08	245.2	214.3	248.72	193.19	215.44
FBgn0010315	CycD	32551	X	5344.635	5639.769	-0.074367011	0.110270983	-0.674402361	0.500055542	0.68053141		5123.42	5592.51	5317.98	6354.46	5942.12	4622.73
FBgn0010316	dap	36001	2R	11754.829	9231.309	0.332095149	0.120825109	2.74856072	0.005985755	0.027373607		12461.46	11845.62	10957.41	9895.27	7449.31	10349.35
FBgn0010317	CycJ	38428	3L	259.874	437.676	-0.640934916	0.205293486	-3.122042149	0.001796012	0.010442129		185.37	259.62	334.62	467.59	505.71	339.73
FBgn0010323	Gsc	33240	2L	180.918	137.376	0.350782182	0.174227269	2.013359815	0.04407679	0.127530778		169.6	191.35	181.8	160.99	125.01	126.13
FBgn0010328	woc	47249	3R	18976.189	17679.436	0.096886977	0.129508755	0.748111412	0.454392959	0.64242842		18863.76	18567.02	19497.79	16664.87	21847.9	14525.54
FBgn0010329	Tbh	31718	X	1.82	20.851	-0.821401349	0.256482109	-3.202567817	0.001362082	0.008336241		0.99	0.96	3.51	11.76	5.68	45.11
FBgn0010333	Rac1	38146	3L	780.231	857.242	-0.130966245	0.12873874	-1.017302521	0.309009538	0.50212142		866.72	773.1	700.87	854.68	777.04	940.01
FBgn0010339	128up	36288	2R	1927.325	2037.4	-0.076354698	0.106069437	-0.719855788	0.471613792	0.657533573		1658.5	1966.42	2157.05	2051.23	2129.39	1931.58
FBgn0010340	140up	41720	3R	168.656	200.087	-0.223218544	0.172367111	-1.295018185	0.195313956	0.372718082		141	177.89	187.07	189.02	187.51	223.72
FBgn0010341	Cdc42	32981	X	1354.266	1181.101	0.18738685	0.115046931	1.628786163	0.103358295	0.237392654		1496.8	1243.31	1322.69	1116.06	1071.09	1356.16
FBgn0010342	Map60	35991	2R	7120.724	6532.384	0.122456601	0.082737608	1.480059727	0.138857308	0.293080976		6953.49	7174.3	7234.38	6677.34	7145.31	5774.49
FBgn0010348	Arf79F	40506	3L	15165.549	13206.854	0.195690441	0.077901342	2.512029134	0.012003918	0.046785279		15043.88	15454.4	14998.37	14180.42	12953.9	12486.24
FBgn0010350	Cds	43950	3L	2216.751	2456.906	-0.146121124	0.081471143	-1.793532265	0.072887856	0.184465569		2155.46	2268.35	2226.44	2666.23	2359.52	2344.97
FBgn0010352	Nc73EF	39899	3L	5662.908	6622.929	-0.222741593	0.060081975	-3.707294799	0.000209485	0.001782359		5722.92	5750.21	5515.59	6423.2	6999	6446.59
FBgn0010355	Taf1	40813	3R	11675.255	12197.341	-0.06024525	0.113341913	-0.531535497	0.59504775	0.751538361		12331.3	11139.82	11554.64	11828.02	14297.73	10466.27
FBgn0010356	Taf5	47900	2R	2212.408	2502.016	-0.17341421	0.079879751	-2.170940793	0.029935648	0.094559583		2166.31	2246.23	2224.68	2614.68	2574.02	2317.35
FBgn0010357	betaTry	47901	2R	0.329	55.838	-0.101485136	0.086635941	-1.17139763				0.99	0	0	2.71	0	164.8
FBgn0010358				0	8.9	-0.111102219	0.089896744	-1.235887031	0.216500558			0	0	0	0	0	26.7
FBgn0010359				0	4.296	-0.096474531	0.084023085	-1.148190768	0.250889819			0	0	0	0	0	12.89
FBgn0010379	Akt1	41957	3R	5968.757	6515.072	-0.123296771	0.085118276	-1.448534643	0.147467585	0.306322819		5557.27	6118.49	6230.51	6922.44	6677.96	5944.82
FBgn0010380	AP-1-2beta	32987	X	4630.991	4747.141	-0.033960772	0.092543855	-0.366969498	0.71364177	0.836542969		4844.37	4498.24	4550.36	4498.59	5285.83	4457
FBgn0010382	CycE	34924	2L	8660.187	9154.29	-0.077983297	0.0890875	-0.875356215	0.381380116	0.576189974		7955.3	9240.72	8784.55	9833.77	9330.1	8298.99
FBgn0010383	Cyp18a1	32858	X	47.824	100.83	-0.697708781	0.27261875	-2.559283911	0.010488804	0.042215638		56.2	44.23	43.04	78.68	52.56	171.25
FBgn0010385	Def	36047	2R	0	0.904	-0.048133274	0.085820735	-0.560858328	0.57489412			0	0	0	2.71	0	0
FBgn0010387	Acbp2	38784	3L	8.703	24.861	-0.517438948	0.275266184	-1.879776658	0.060138523	0.159815919		10.85	3.85	11.42	12.66	8.52	53.4
FBgn0010388	Dro	36635	2R	0	0							0	0	0	0	0	0
FBgn0010389	htl	42160	3R	1464.193	1518.509	-0.050955915	0.096778492	-0.526521074	0.598526214	0.753509396		1535.25	1503.9	1353.43	1580.93	1551.23	1423.37
FBgn0010391	SrpRalpha	47251	X	1659.931	1496.22	0.145265748	0.110583407	1.313630608	0.188970543	0.36539653		1774.86	1562.56	1642.38	1351.21	1613.73	1523.72
FBgn0010395	Itgbn	35368	2L	245.71	226.923	0.100565103	0.179593077	0.55996091	0.575506101	0.737490655		311.59	238.47	187.07	204.4	228.71	247.66
FBgn0010397	LamC	36615	2R	302.093	779.685	-1.047038663	0.244520979	-4.2819993	1.85222E-05	0.000233804		276.09	329.82	300.37	557.12	511.39	1270.54
FBgn0010398	Lrr47	34449	2L	628.789	548.031	0.184497628	0.133275367	1.38433404	0.166256196	0.333215606		558.09	622.14	706.14	639.43	487.25	517.42
FBgn0010399	Nmdar1	40665	3R	3.776	32.511	-1.039629889	0.27679334	-3.755978699	0.000172665	0.001516783		4.93	2.88	3.51	20.8	11.36	65.37
FBgn0010401	Os-C	40942	3R	0	0	0	0.079606956	0	1			0	0	0	0	0	0
FBgn0010403	Obp83b	40738	3R	0	0.307	-0.02205631	0.079606956	-0.277065109	0.781730113			0	0	0	0	0	0.92
FBgn0010406	RNaseX25	38885	3L	2152.759	2029.867	0.08038706	0.099360467	0.809044709	0.41848943	0.611092779		2073.62	2193.35	2191.31	2315.32	1785.62	1988.67
FBgn0010407	Ror	34367	2L	230.496	114.31	0.892234663	0.181021765	4.928880589	8.27021E-07	1.63546E-05		273.13	216.35	202	95.87	110.8	136.26
FBgn0010408	RpS9	39108	3L	21692.829	24401.35	-0.165989376	0.083182742	-1.995478528	0.045990714	0.131531275		23013.96	21223.84	20840.68	23332.26	26375.16	23496.63
FBgn0010409	RpL18A	36985	2R	7306.575	6522.154	0.160258378	0.083159023	1.927131561	0.053963236	0.147936598		7437.63	7362.77	7119.33	6278.49	6446.41	6841.56
FBgn0010411	RpS18	37292	2R	25232.731	27757.701	-0.135396213	0.068616622	-1.973227613	0.048469636	0.136521699		25168.44	25689.39	24840.36	26777.2	30207.77	26288.13
FBgn0010412	RpS19a	32635	X	3958.76	3683.768	0.099123346	0.110604363	0.89619743	0.370147328	0.565362643		4090.06	4038.61	3747.62	3524.53	3284.29	4242.49
FBgn0010414	SerT	37895	2R	11.845	25.409	-0.50755234	0.287228206	-1.767069979	0.077216509	0.192144495		9.86	12.5	13.17	13.57	18.47	44.19
FBgn0010415	Sdc	37447	2R	1904.373	2120.284	-0.148476557	0.125087155	-1.186984848	0.235233597	0.420437823		2194.91	1843.34	1674.88	2046.71	1880.79	2433.35
FBgn0010416	TH1	32607	X	3880.436	3779.02	0.036554049	0.090995253	0.4017138	0.687894667	0.819698453		3986.52	4011.68	3643.1	4163.05	3576.92	3597.09
FBgn0010417	Taf6	40134	3L	2517.395	2208.959	0.186690135	0.068017927	2.744719578	0.006056262	0.027616791		2517.34	2490.47	2544.37	2289.09	2267.18	2070.61
FBgn0010421	TfIIFbeta	41290	3R	395.204	255.651	0.594427427	0.141753048	4.193401374	2.74803E-05	0.000323801		370.75	373.09	441.77	214.35	288.37	264.23
FBgn0010422	TfIIS	34883	2L	1644.833	1489.894	0.14155166	0.070771692	2.000116945	0.045487637	0.130600721		1585.54	1602.94	1746.02	1476.02	1508.61	1485.05
FBgn0010423	TpnC47D	36195	2R	22.673	243.433	-1.393499693	0.28594153	-4.873372865	1.09709E-06	2.10204E-05		33.53	23.08	11.42	103.1	73.87	553.33
FBgn0010424	TpnC73F	39916	3L	47.637	375.811	-1.034347946	0.282343543	-3.663437587	0.000248853	0.00204255		64.09	48.08	30.74	228.82	133.53	765.08
FBgn0010425	epsilonTry	49080	2R	5.259	253.326	-0.14368091	0.103769472	-1.38461638				15.78	0	0	4.52	1.42	754.04
FBgn0010431	mtrm	38958	3L	2669.754	2253.911	0.21708262	0.184522309	1.176457317	0.239412179	0.42513088		1814.3	2732.79	3462.18	2205.88	2708.97	1846.88
FBgn0010433	ato	40975	3R	154.389	147.426	0.061625026	0.183900907	0.335099088	0.737550341	0.852592388		167.63	167.31	128.23	156.46	163.36	122.45
FBgn0010434	cora	37205	2R	3117.121	4340.159	-0.435900344	0.16273294	-2.678623911	0.007392537	0.03219373		3797.21	2959.72	2594.44	3802.19	3706.19	5512.1
FBgn0010435	emp	37999	2R	100.462	94.114	0.061699819	0.244489453	0.252361883	0.80076136	0.891798877		118.32	105.77	77.29	85.92	61.08	135.34
FBgn0010438	mtSSB	41968	3R	875.049	837.863	0.059343305	0.164238719	0.361323476	0.717857646	0.839647413		682.33	862.53	1080.28	742.53	964.55	806.51
FBgn0010441	pll	43283	3R	1295.336	1347.998	-0.053925937	0.092568732	-0.582550236	0.560196114	0.726485908		1268.04	1285.62	1332.35	1370.2	1444.69	1229.11
FBgn0010452	trn	39491	3L	11681.877	9073.025	0.354294804	0.094299371	3.757127959	0.000171875	0.001513284		11822.51	12122.55	11100.57	10035.46	8639.72	8543.89
FBgn0010453	Wnt4	34007	2L	1199.27	941.378	0.326331872	0.135889679	2.401447078	0.016330371	0.059138792		1450.45	1125.04	1022.32	947.83	842.38	1033.92
FBgn0010470	Fkbp14	37449	2R	1092.492	1104.557	-0.017011434	0.13072472	-0.130131728	0.896462208	0.946393694		1282.83	1045.23	949.42	1084.4	987.27	1242
FBgn0010473	tutl	46015	2L	2251.339	2532.315	-0.163945051	0.111555325	-1.469629996	0.141661992	0.29732125		2607.07	2146.23	2000.72	2420.23	2356.68	2820.04
FBgn0010482	l(2)01289	46017	2R	36.687	770.101	-1.159457639	0.267124359	-4.340516309	1.42148E-05	0.000188308		44.37	38.46	27.23	333.73	177.57	1799.01
FBgn0010488	NAT1	46020	2R	8472.447	8391.721	0.014048309	0.091706526	0.153187671	0.87825028	0.936489268		8858.5	8189.72	8369.12	8056.58	9561.65	7556.93
FBgn0010497	dmGlut	47253	2L	1179.235	1387.085	-0.216656946	0.148677001	-1.457232424	0.145052233	0.302888731		894.33	1244.28	1399.1	1279.76	1464.58	1416.92
FBgn0010501	Dcp-1	37729	2R	809.986	881.382	-0.116794405	0.104433732	-1.118359014	0.263413692	0.45324814		853.9	785.61	790.45	771.47	910.57	962.11
FBgn0010504	kermit	46027	2R	1094.736	978.687	0.156393956	0.081599357	1.916607694	0.05528779	0.150629272		1121.12	1103.89	1059.2	1053.65	946.08	936.33
FBgn0010516	wal	36252	2R	3857.729	3977.302	-0.043738696	0.071538728	-0.611398851	0.540935563	0.711556813		3764.67	4022.26	3786.26	4264.35	3893.7	3773.86
FBgn0010520	Bka	46032	2L	854.719	875.769	-0.031111411	0.097172991	-0.320165206	0.748843098	0.860049125		804.6	835.61	923.95	872.77	933.29	821.25
FBgn0010531	Ccs	46035	2R	155.048	142.711	0.110958845	0.18428219	0.602113776	0.547098405	0.715525727		155.79	144.24	165.12	138.38	156.26	133.5
FBgn0010548	Aldh-III	45398	2R	1169.687	1665.55	-0.489988639	0.106700219	-4.592199003	4.386E-06	6.92763E-05		1034.35	1213.51	1261.21	1675.89	1815.45	1505.31
FBgn0010549	l(2)03659	47905	2R	230.634	638.798	-1.396211574	0.127255669	-10.97170429	5.22776E-28	1.46377E-25		208.05	222.12	261.73	654.8	605.15	656.44
FBgn0010551	Phb2	46038	2R	2962.458	3679.61	-0.299876065	0.11175469	-2.68334211	0.007289038	0.031787948		2522.27	3064.53	3300.57	3729.83	3944.84	3364.16
FBgn0010583	dock	33262	2L	1734.728	2890.258	-0.713839649	0.098411085	-7.253650862	4.05685E-13	2.92283E-11		1819.23	1754.87	1630.09	2869.73	3105.3	2695.75
FBgn0010590	Prosbeta1	46058	2R	2213.151	2682.557	-0.264123203	0.12205183	-2.164024926	0.030462436	0.095861358		2001.64	2297.2	2340.61	3061.47	2772.89	2213.31
FBgn0010591	Sply	46059	2R	329.404	286.842	0.181616548	0.17324488	1.048322746	0.294489933	0.48784671		252.42	342.32	393.47	312.03	289.79	258.71
FBgn0010602	lwr	33226	2L	405.319	232.578	0.7074338	0.182591847	3.874399724	0.000106888	0.001020292		433.85	410.59	371.51	185.41	197.45	314.87
FBgn0010607	l(2)05714	46066	2L	1677.042	1706.631	-0.022505808	0.122055792	-0.184389514	0.853707895	0.922441788		1629.91	1547.17	1854.05	1507.67	1900.68	1711.54
FBgn0010611	Hmgs	44154	2R	1157.469	1377.375	-0.243286774	0.09788448	-2.485447894	0.012938853	0.049486524		1085.62	1141.39	1245.4	1331.31	1360.88	1439.94
FBgn0010612	ATPsynG	46069	2L	689.421	297.83	1.124095518	0.141745191	7.93039618	2.18448E-15	2.03885E-13		635	708.68	724.58	283.99	248.59	360.91
FBgn0010620	CG10939	44155	2R	471.529	537.803	-0.186568211	0.116383212	-1.603050893	0.108923419	0.246136558		478.23	477.9	458.46	531.8	473.04	608.57
FBgn0010621	CCT5	36308	2R	1510.437	1696.705	-0.159567946	0.11038031	-1.445619659	0.14828391	0.307463122		1336.07	1551.98	1643.26	1495.91	1865.17	1729.03
FBgn0010622	DCTN3-p24	46074	2R	230.448	48.354	1.993995976	0.173068814	11.52140545	1.02918E-30	3.5221E-28		234.68	212.51	244.16	46.13	48.3	50.64
FBgn0010638	Sec61beta	46080	2R	1111.172	973.874	0.179349234	0.110907898	1.617100644	0.105856558	0.241197114		1101.4	1160.62	1071.5	1047.32	836.7	1037.6
FBgn0010651	MFS14	46085	2R	2305.859	1663.682	0.444832793	0.126696587	3.511008495	0.00044641	0.00335352		2442.4	2254.89	2220.29	1594.49	1379.34	2017.21
FBgn0010660	Nup214	46091	2R	1839.33	1394.481	0.372402906	0.140088564	2.658339098	0.007852684	0.033685607		2054.89	1815.45	1647.65	1317.74	1144.95	1720.75
FBgn0010741	Pfdn2	46121	3L	2018.795	2120.197	-0.068477779	0.075445789	-0.907642151	0.364067317	0.559823932		1970.09	1952.95	2133.34	2192.32	2180.53	1987.74
FBgn0010747	Srp54k	38593	3L	753.163	771.976	-0.034289645	0.12899825	-0.26581481	0.790381837	0.885691859		789.81	733.68	736	652.99	751.47	911.47
FBgn0010750	atms	40593	3R	2711.976	3002.247	-0.141939522	0.085656305	-1.657082018	0.097502894	0.228024991		2676.09	2641.44	2818.4	2918.57	3282.87	2805.31
FBgn0010762	simj	39212	3L	3846.262	3387.392	0.179531089	0.090360718	1.986826716	0.046941603	0.133607937		4224.16	3694.36	3620.27	3277.62	3696.24	3188.31
FBgn0010768	sqz	42300	3R	964.982	1134.408	-0.221015296	0.112924881	-1.957188659	0.050325292	0.140490558		950.53	951.96	992.46	1112.44	1295.53	995.25
FBgn0010770	ppan	42502	3R	1569.636	1449.084	0.114128764	0.102010174	1.118797848	0.26322639	0.453052407		1627.94	1459.67	1621.3	1337.64	1635.04	1374.57
FBgn0010772	Xe7	40699	3R	2840.514	3090.933	-0.118278715	0.082319105	-1.436831875	0.150765771	0.311023827		2903.86	2750.1	2867.58	3065.99	3311.28	2895.53
FBgn0010774	Ref1	44029	3R	7301.817	6875.102	0.086357519	0.06081933	1.419902503	0.155636067	0.317824689		7151.68	7153.14	7600.63	7003.84	7082.81	6538.66
FBgn0010786	l(3)02640	46140	3L	360.808	409.933	-0.172073026	0.147705544	-1.164973373	0.244029771	0.430229934		351.03	342.32	389.08	359.06	389.23	481.51
FBgn0010803	TrpRS	45399	3R	1537.878	1669.102	-0.112441276	0.100880288	-1.114601057	0.265021417	0.455061165		1438.62	1501.02	1674	1571.88	1816.87	1618.55
FBgn0010808	Chchd3	43672	3R	1312.216	1394.252	-0.084775505	0.074847277	-1.132646482	0.257362741	0.446495467		1349.88	1290.43	1296.34	1380.15	1441.85	1360.76
FBgn0010812	unc-45	44910	3R	765.885	735.815	0.059529476	0.088215815	0.674816371	0.499792438	0.680455612		750.37	777.91	769.37	711.78	778.46	717.21
FBgn0010825	Gug	46156	3L	19046.745	17057.812	0.151109357	0.127224728	1.187735745	0.234937537	0.42003054		21762.69	17596.79	17780.76	15959.42	20695.84	14518.18
FBgn0010830	l(3)04053	46158	3L	915.953	963.405	-0.066397864	0.115622337	-0.574265024	0.565788473	0.730432149		848.97	902.92	995.97	904.42	1088.13	897.66
FBgn0010877	l(3)05822	47260	3R	6098.539	6152.395	-0.012223192	0.082860419	-0.147515456	0.882725181	0.938890981		6194.25	6108.87	5992.5	6665.58	6354.07	5437.53
FBgn0010894	sinu	46187	3L	1867.722	1607.105	0.200967933	0.1395995	1.439603529	0.149979601	0.309920946		1960.23	1934.69	1708.25	1909.23	1240.13	1671.95
FBgn0010905	Spn	46194	3L	8501.729	11162.094	-0.37146419	0.129609462	-2.86602678	0.004156591	0.020402071		8818.08	8291.64	8395.47	10034.55	13922.71	9529.02
FBgn0010909	msn	44030	3L	8753.967	9604.332	-0.130293546	0.087764414	-1.484582872	0.137654355	0.291442114		9522.1	8666.66	8073.14	9122.9	10391.25	9298.85
FBgn0010926	l(3)07882	46201	3R	3701.177	3687.821	0.006045715	0.094596198	0.063910761	0.949041284	0.973943242		3739.03	3529.93	3834.57	3555.28	4055.64	3452.54
FBgn0011016	SsRbeta	39768	3L	3170.278	2900.438	0.123380578	0.092820925	1.32923237	0.183771319	0.357671824		3153.33	3260.69	3096.81	3023.48	2548.45	3129.39
FBgn0011020	Sas-4	40859	3R	2513.387	2276.94	0.136219222	0.130652781	1.042604846	0.297131344	0.490902261		2399.01	2298.16	2842.99	2034.04	2681.98	2114.8
FBgn0011202	dia	35340	2L	4186.995	5070.084	-0.269328134	0.084132426	-3.201240541	0.001368372	0.008353989		4266.56	3994.37	4300.05	5145.25	5481.86	4583.14
FBgn0011204	cue	38174	3L	7462.216	8784.02	-0.223501172	0.124173142	-1.799915581	0.071873969	0.182800846		7410.02	7424.31	7552.32	9302.88	10029.01	7020.17
FBgn0011205	fbl	46234	3L	1471.497	2252.204	-0.596002116	0.095080912	-6.268367698	3.64852E-10	1.60137E-08		1368.61	1581.79	1464.09	2352.4	2387.93	2016.29
FBgn0011206	bol	39049	3L	942.528	850.884	0.132918046	0.15851584	0.838515861	0.401741044	0.59464936		1141.82	896.19	789.57	916.18	710.27	926.2
FBgn0011207	pelo	34286	2L	1799.653	1819.462	-0.013506929	0.113333534	-0.119178577	0.905133878	0.951697622		1636.81	1779.87	1982.28	1701.22	2014.33	1742.84
FBgn0011211	blw	37617	2R	4307.733	5681.241	-0.390716398	0.082416234	-4.74076985	2.12908E-06	3.7905E-05		4460.8	4432.85	4029.54	5129.88	5916.55	5997.3
FBgn0011217	eff	41785	3R	16899.578	21290.878	-0.328538604	0.067719416	-4.851468327	1.22551E-06	2.32281E-05		15942.15	16724.64	18031.94	22209.87	21170.3	20492.46
FBgn0011224	heph	48571	3R	5832.607	6493.571	-0.150496332	0.100399411	-1.49897625	0.133879793	0.285808189		5984.22	6096.37	5417.22	7147.64	5927.91	6405.16
FBgn0011225	jar	42889	3R	11437.665	10393.807	0.135990411	0.072323509	1.880307141	0.060066231	0.159741254		11892.52	11616.76	10803.71	9566.06	10726.49	10888.86
FBgn0011227	ox	45401	2R	29.424	23.502	0.205857092	0.274960118	0.74867982	0.45405021	0.642187463		23.66	25.96	38.64	24.42	18.47	27.62
FBgn0011230	poe	46243	2L	15475.844	21174.982	-0.436008463	0.107167178	-4.068488808	4.7319E-05	0.00051636		15902.71	15596.72	14928.11	22242.43	23933.25	17349.26
FBgn0011232	scat	47942	2L	2062.799	2557.153	-0.295572668	0.115073662	-2.568551855	0.010212443	0.041332884		1853.74	2011.61	2323.05	2452.79	2905	2313.66
FBgn0011236	ken	37785	2R	88.266	125.594	-0.411562359	0.22589093	-1.821951682	0.068462317	0.176197149		78.88	77.89	108.03	93.16	117.9	165.72
FBgn0011239	ms(2)35Ci	49529	2L	0	0							0	0	0	0	0	0
FBgn0011244	Hsp60B	48572	2L	2.514	0.921	0.139403252	0.198469173	0.702392464	0.482434444			3.94	0.96	2.63	0	0	2.76
FBgn0011259	Sema1a	34192	2L	5387.057	4036.623	0.388076764	0.143231641	2.709434604	0.006739799	0.029927163		6337.22	5317.5	4506.45	4513.06	3501.63	4095.18
FBgn0011260	Sema2a	36846	2R	12043.191	12961.848	-0.102993747	0.098866497	-1.041745685	0.297529602	0.491099236		12418.08	12538.91	11172.59	14554.85	12307.55	12023.14
FBgn0011270	Pglym87	46246	3R	0.329	0	0.015470769	0.079606956	0.194339412	0.845910127			0.99	0	0	0	0	0
FBgn0011272	RpL13	34329	2L	8836.486	8955.902	-0.01866641	0.095907569	-0.194629164	0.84568327	0.91777709		9432.37	8474.34	8602.74	7997.8	9337.21	9532.7
FBgn0011273	Acam	44913	3R	0	0							0	0	0	0	0	0
FBgn0011274	Dif	35045	2L	4.734	39.634	-0.900275792	0.266467244	-3.37856082	0.000728663	0.004984525		7.89	1.92	4.39	14.47	14.21	90.23
FBgn0011276	HLH3B	31249	X	10.856	5.857	0.344750683	0.285116451	1.209157459	0.226602358	0.410610538		9.86	8.65	14.05	4.52	5.68	7.37
FBgn0011277	HLH4C	31397	X	5.953	5.647	0.005618894	0.270214639	0.02079419	0.983409833	0.992268882		6.9	4.81	6.15	7.24	1.42	8.29
FBgn0011278	lbe	42542	3R	582.702	401.374	0.493180063	0.155411091	3.1733904	0.001506698	0.00900219		694.17	557.71	496.23	344.58	383.55	475.99
FBgn0011279	Obp69a	39411	3L	0.613	1.857	-0.148964699	0.17184469	-0.866856576	0.386020599			0	0.96	0.88	1.81	2.84	0.92
FBgn0011280	Obp19d	33040	X	0.293	0.307	-0.002991469	0.102999129	-0.02904363	0.976829793			0	0	0.88	0	0	0.92
FBgn0011281	Obp83a	40737	3R	0.293	0	0.015470769	0.079606956	0.194339412	0.845910127			0	0	0.88	0	0	0
FBgn0011282	Obp84a	40874	3R	1.271	1.087	0.021198578	0.140606752	0.150765004	0.880161094			1.97	0.96	0.88	0	1.42	1.84
FBgn0011283	Obp28a	34031	2L	4.298	8.614	-0.19951696	0.224011291	-0.890655823	0.373113842	0.568132805		3.94	1.92	7.03	0.9	2.84	22.1
FBgn0011284	RpS4	39484	3L	41032.245	45464.289	-0.145982426	0.06519239	-2.239255604	0.02513929	0.082602167		41694.32	42543.84	38858.57	46003.39	47902.01	42487.46
FBgn0011286	RyR	49090	2R	1058.352	1046.461	0.012848097	0.189197432	0.067908413	0.945858542	0.972499139		1388.33	997.15	789.57	953.26	859.43	1326.7
FBgn0011288	Snap25	3355084	3L	5.632	21.346	-0.582329031	0.263202208	-2.212477755	0.026933672	0.087115472		6.9	3.85	6.15	8.14	7.1	48.8
FBgn0011289	TfIIA-L	43284	3R	2361.515	2550.173	-0.105438833	0.101903916	-1.034688732	0.3008143	0.494665266		2287.59	2278.93	2518.03	2395.81	2926.31	2328.4
FBgn0011290	Taf12	41406	3R	423.126	515.878	-0.277769704	0.108833224	-2.55225099	0.010702939	0.042867426		439.77	431.75	397.86	542.65	498.61	506.37
FBgn0011291	Taf11	34293	2L	628.789	535.023	0.222744838	0.137933842	1.614867208	0.106339455	0.241805479		651.77	595.21	639.39	502.86	617.93	484.28
FBgn0011293	a10	39906	3L	0.329	2.034	-0.12870171	0.129958829	-0.990326787	0.322014418			0.99	0	0	0	4.26	1.84
FBgn0011294	a5	33317	2L	0	0							0	0	0	0	0	0
FBgn0011296	l(2)efl	37744	2R	6.29	47.232	-0.823867536	0.270364411	-3.04724846	0.002309467	0.012690739		8.87	3.85	6.15	18.09	8.52	115.08
FBgn0011297	Alg3	37754	2R	507.829	420.232	0.266020369	0.115566101	2.301889281	0.021341417	0.073055364		482.17	533.67	507.65	435.93	457.41	367.35
FBgn0011300	babo	35900	2R	461.668	370.777	0.274994828	0.187061146	1.470079889	0.141540118	0.297218746		528.51	448.09	408.4	327.4	299.73	485.2
FBgn0011305	Rsf1	34370	2L	234.146	180.771	0.343714534	0.148876166	2.308727739	0.020958694	0.071985255		257.35	210.58	234.5	191.74	174.73	175.85
FBgn0011327	Uch-L5	39102	3L	2584.067	2590.008	-0.001924624	0.094758056	-0.020310929	0.983795338	0.992268882		2420.71	2498.17	2833.33	2562.23	2795.62	2412.18
FBgn0011335	vers	39374	3L	1560.425	1645.133	-0.071113559	0.114245596	-0.622462147	0.533638027	0.707002956		1599.34	1460.63	1621.3	1515.81	1876.53	1543.06
FBgn0011336	Stt3B	43005	3R	4209.715	4193.514	0.005427892	0.101654412	0.053395537	0.957416761	0.978405077		4440.1	4531.89	3657.15	4161.24	4324.12	4095.18
FBgn0011361	ND-ACP	38154	3L	1035.751	1134.69	-0.12577004	0.110799371	-1.1351151	0.256327095	0.445032387		866.72	1146.2	1094.34	1101.59	1153.48	1149.01
FBgn0011455	ND-SGDH	46260	3L	2522.094	2786.103	-0.140444862	0.066107044	-2.124506762	0.033627791	0.103263806		2444.37	2522.21	2599.71	2805.51	2902.16	2650.63
FBgn0011474	PR-Set7	41743	3R	3629.102	3297.151	0.136571748	0.062430554	2.187578656	0.028700308	0.091342752		3537.88	3690.52	3658.91	3249.59	3262.98	3378.89
FBgn0011476	l(3)neo43	41851	3R	262.207	261.392	0.007454574	0.156841493	0.047529349	0.962091339	0.98070168		250.45	227.89	308.28	235.15	275.58	273.44
FBgn0011481	Ssdp	42177	3R	4088.656	3889.861	0.070989605	0.084139497	0.843713213	0.398829682	0.592140478		4277.4	3687.63	4300.93	3767.82	4088.31	3813.45
FBgn0011509	SrpRbeta	47283	3L	1170.164	1278.833	-0.123502839	0.08517805	-1.449937395	0.147075978	0.305767137		1252.26	1117.35	1140.88	1280.66	1358.04	1197.8
FBgn0011554	etaTry	36217	2R	0	14.09	-0.346255985	0.159130154	-2.17592943	0.029560538	0.093572925		0	0	0	4.52	0	37.75
FBgn0011555	thetaTry	36218	2R	1.635	87.193	-0.502052661	0.182980218	-2.743753761				3.94	0.96	0	7.24	8.52	245.82
FBgn0011556	zetaTry	36216	2R	1.298	70.472	-1.24315323	0.251521476	-4.942533132	7.7114E-07	1.53729E-05		1.97	1.92	0	26.23	21.31	163.88
FBgn0011559	Acp36DE	35096	2L	4.61	2.778	0.178049102	0.25455525	0.699451699	0.484269788	0.668107927		2.96	3.85	7.03	1.81	2.84	3.68
FBgn0011566	Smyd3	44554	X	552.298	557.314	-0.008963161	0.127509199	-0.070294228	0.943959476	0.9712615		494	548.1	614.8	550.79	603.73	517.42
FBgn0011569	can	45432	3L	11.32	7.11	0.28070991	0.286048665	0.9813362	0.326426977	0.52113261		13.8	9.62	10.54	4.52	8.52	8.29
FBgn0011570	cpb	33346	2L	2194.862	2892.564	-0.388700314	0.080832571	-4.808709012	1.51908E-06	2.8143E-05		2092.36	2177.96	2314.26	2912.24	3116.66	2648.79
FBgn0011573	Cdc37	38232	3L	1686.703	1662.882	0.021711394	0.111191388	0.195261468	0.845188261	0.917677225		1693.02	1538.52	1828.58	1506.77	1865.17	1616.71
FBgn0011576	Cyp4d2	31192	X	60.04	108.534	-0.694753109	0.228482148	-3.040732567	0.002360033	0.012922495		73.95	59.62	46.55	86.82	110.8	127.97
FBgn0011581	Ms	44324	3R	0	1.534	-0.071679011	0.081085325	-0.883994869	0.376698983			0	0	0	0	0	4.6
FBgn0011582	Dop1R1	41726	3R	0.321	7.963	-0.377185638	0.175707627	-2.146666284	0.031819859			0	0.96	0	2.71	0	21.18
FBgn0011584	Trp1	34333	2L	2348.696	1963.026	0.244079571	0.127623979	1.912489911	0.055813385	0.151692237		2734.26	2123.15	2188.67	1858.59	1728.8	2301.7
FBgn0011586	e(r)	43951	X	4995.678	5883.595	-0.227263196	0.104858966	-2.167322502	0.030210272	0.095238114		4723.09	4800.17	5463.77	5810.91	6567.15	5272.72
FBgn0011589	Elk	37047	2R	36.523	39.433	-0.074333207	0.283476331	-0.262220152	0.793151718	0.887200759		53.25	31.73	24.59	33.46	21.31	63.53
FBgn0011591	fng	40314	3L	109.891	54.004	0.727793339	0.253976256	2.86559598	0.004162251	0.020414039		136.07	105.77	87.83	54.27	34.09	73.65
FBgn0011592	fra	36377	2R	12575.254	8316.405	0.58711481	0.070790665	8.293675564	1.09802E-16	1.16617E-14		13521.44	12367.75	11836.56	8279.07	8119.8	8550.34
FBgn0011596	fzo	42745	3R	7.9	3.833	0.280088911	0.262697806	1.066201941	0.286332365	0.47920347		9.86	7.69	6.15	2.71	1.42	7.37
FBgn0011603	ine	33659	2L	20.72	99.923	-0.831408347	0.280845054	-2.960380948	0.003072588	0.016021061		24.65	17.31	20.2	47.03	17.05	235.69
FBgn0011604	Iswi	36390	2R	3592.428	3118.893	0.19506098	0.116877337	1.668937584	0.09512975	0.224252532		3985.54	3386.66	3405.09	2628.25	3098.2	3630.23
FBgn0011606	Klp3A	31240	X	4224.355	3772.995	0.159167198	0.100251411	1.587680371	0.112358634	0.251859656		3998.36	4146.3	4528.41	3319.23	4301.39	3698.36
FBgn0011638	La	35305	2L	3917.552	4005.709	-0.030093269	0.120322903	-0.250104246	0.802506733	0.892548985		3974.69	3517.43	4260.53	3456.7	4366.74	4193.69
FBgn0011640	lark	38811	3L	8314.121	8284.011	0.005591519	0.08492231	0.065842761	0.947503012	0.973383555		8070.66	8577.23	8294.47	8451.82	9040.31	7359.9
FBgn0011642	Zyx	317824	4	3793.539	4368.4	-0.193988383	0.126085323	-1.538548485	0.123914563	0.270008387		4022.02	3776.1	3582.5	5274.58	3682.04	4148.58
FBgn0011648	Mad	33529	2L	4426.154	4940.644	-0.150763575	0.124282849	-1.213068224	0.225103738	0.409582774		4526.87	4567.47	4184.12	5766.59	5179.29	3876.06
FBgn0011653	mas	38499	3L	152.551	163.895	-0.097735064	0.194831986	-0.501637672	0.615922415	0.767411423		179.46	139.43	138.77	199.88	130.69	161.12
FBgn0011655	Med	43725	3R	2295.348	2215.02	0.052011923	0.093622791	0.55554766	0.57852012	0.740263478		2400	2278.93	2207.11	2125.39	2517.2	2002.48
FBgn0011656	Mef2	36032	2R	4445.536	3762.599	0.235339391	0.085820345	2.742233094	0.006102302	0.027782839		4765.49	4359.77	4211.35	3525.43	3859.61	3902.76
FBgn0011659	Mlh1	35796	2R	957.125	735.363	0.371196522	0.104057564	3.567222879	0.000360785	0.002806102		850.94	998.11	1022.32	696.4	802.6	707.08
FBgn0011660	Pms2	36705	2R	2657.42	2692.22	-0.016947759	0.127900517	-0.132507351	0.894583009	0.94505768		2243.22	2677.02	3052.02	2703.32	2954.72	2418.62
FBgn0011661	Moe	31816	X	3160.44	3005.317	0.07020046	0.11387331	0.616478609	0.537578685	0.709424108		3035.99	3037.61	3407.72	2552.28	3162.12	3301.55
FBgn0011666	msi	43087	3R	2512.091	2279.602	0.134057208	0.104550303	1.282226862	0.199763076	0.379045761		2570.58	2442.4	2523.3	2388.58	2039.89	2410.34
FBgn0011668	Mst57Da	47954	3R	0.586	0.608	-0.005228094	0.132931361	-0.039329275	0.968627867			0	0	1.76	0.9	0	0.92
FBgn0011669	Mst57Db	43122	3R	0.293	0.301	-0.00329277	0.079606956	-0.041362848	0.96700663			0	0	0.88	0.9	0	0
FBgn0011670	Mst57Dc	43121	3R	0.657	1.087	-0.028586393	0.102728563	-0.278271127	0.780804238			1.97	0	0	0	1.42	1.84
FBgn0011672	Mvl	42490	3R	2489.489	2481.478	0.00529266	0.070016507	0.075591602	0.939744018	0.968921776		2413.8	2516.44	2538.23	2585.74	2541.35	2317.35
FBgn0011674	insc	37355	2R	1346.876	839.331	0.651467989	0.11564796	5.633199128	1.76897E-08	5.44843E-07		1474.12	1340.43	1226.08	779.61	782.72	955.66
FBgn0011676	Nos	34495	2L	9.356	17.017	-0.357874183	0.284192439	-1.259267082	0.207933879	0.389364087		8.87	8.65	10.54	13.57	7.1	30.38
FBgn0011692	pav	38515	3L	7325.469	7657.512	-0.06174693	0.08965062	-0.688750735	0.490980142	0.673744192		6888.41	7554.12	7533.88	7509.41	8533.18	6929.95
FBgn0011693	Pdh	39812	3L	1.599	1.222	0.02712248	0.147498261	0.183883392	0.854104934			2.96	0.96	0.88	0.9	0	2.76
FBgn0011694	EbpII	326108	2R	0	0							0	0	0	0	0	0
FBgn0011695	EbpIII	49821	2R	5.627	50.815	-1.199719011	0.278346231	-4.310167973	1.63131E-05	0.000210007		2.96	8.65	5.27	28.94	21.31	102.2
FBgn0011701	repo	47285	3R	261.287	151.163	0.618873289	0.231531039	2.672960365	0.007518513	0.032638507		366.8	231.74	185.32	142.9	110.8	199.79
FBgn0011703	RnrL	34392	2L	1931.829	1888.905	0.032862438	0.098486616	0.333674155	0.738625454	0.852967184		1861.63	1926.99	2006.87	1676.8	2024.27	1965.65
FBgn0011704	RnrS	36280	2R	7320.885	6292.143	0.211867344	0.099233952	2.135028786	0.032758659	0.10120027		6289.89	7775.28	7897.48	6352.66	6312.88	6210.9
FBgn0011705	rost	34222	2L	642.76	1168.45	-0.808833756	0.140217323	-5.76842959	8.00136E-09	2.68602E-07		603.45	663.49	661.34	1440.74	1108.02	956.58
FBgn0011706	rpr	40015	3L	28.432	17.829	0.386094059	0.281668735	1.370738072	0.170456622	0.339229782		40.43	21.15	23.71	17.18	14.21	22.1
FBgn0011708	Syx5	34966	2L	1839.306	1779.871	0.047851099	0.105068961	0.455425644	0.64880305	0.792038602		1677.24	1814.49	2026.19	1736.49	1987.33	1615.79
FBgn0011710	Sep1	33114	X	3287.646	2790.428	0.23246088	0.071691536	3.242514984	0.001184797	0.007470164		3497.45	3281.85	3083.64	2863.4	2777.15	2730.73
FBgn0011715	Snr1	40657	3R	1763.667	1690.054	0.063254276	0.078842795	0.80228353	0.422388967	0.614198605		1782.74	1738.52	1769.73	1591.78	1855.22	1623.16
FBgn0011722	Tig	33896	2L	721.552	1735.906	-0.716386231	0.283399944	-2.527827708	0.011477066	0.045174904		913.06	679.83	571.76	1145.9	1001.48	3060.33
FBgn0011723	byn	39349	3L	318.736	202.947	0.613538241	0.130442563	4.703512612	2.55723E-06	4.39402E-05		311.59	324.05	320.57	217.97	200.3	190.58
FBgn0011725	twin	42880	3R	6242.36	7092.255	-0.176579441	0.109612944	-1.610936026	0.107193667	0.243209204		5609.53	6423.31	6694.24	6796.73	8259.02	6221.02
FBgn0011726	tsr	37841	2R	17231.277	16273.487	0.0807795	0.087949414	0.918476831	0.358369283	0.554389974		16226.13	17735.25	17732.45	16112.27	17826.35	14881.84
FBgn0011737	Wee1	33965	2L	567.623	571.27	-0.008542153	0.098907745	-0.086364858	0.931176382	0.965292222		583.73	570.21	548.92	538.13	578.16	597.52
FBgn0011739	wts	43651	3R	3718.61	2504.14	0.550034174	0.110932678	4.958270032	7.11237E-07	1.44356E-05		3627.61	3453.01	4075.21	2410.28	2919.21	2182.93
FBgn0011740	alpha-Man-IIa	41126	3R	1999.048	2134.905	-0.090097726	0.097621597	-0.922928209	0.356044619	0.551767744		1938.54	2069.31	1989.3	2119.06	2412.08	1873.58
FBgn0011741	Arp6	32514	X	901.363	825.39	0.127092855	0.103005224	1.233848637	0.217259312	0.400214522		870.67	927.92	905.51	769.66	927.61	778.89
FBgn0011742	Arp2	32623	X	3733.135	4160.717	-0.15226152	0.081888349	-1.859379543	0.062973359	0.165705209		3603.94	3833.79	3761.67	4254.4	4504.53	3723.22
FBgn0011743	Arp53D	36879	2R	23.646	15.088	0.393725423	0.27840304	1.414228176	0.157294918	0.320282298		17.75	25.96	27.23	13.57	14.21	17.49
FBgn0011745	Arp1	41566	3R	1272.106	1369.796	-0.102734846	0.087861985	-1.169275257	0.242292749	0.42831996		1201.97	1253.89	1360.45	1296.94	1414.86	1397.59
FBgn0011746	ana	35913	2R	35.929	35.911	-0.010444051	0.265256462	-0.039373409	0.96859268	0.983926601		38.46	29.81	39.52	38.89	25.57	43.27
FBgn0011747	Ank	43770	4	8479.473	10548.672	-0.304386412	0.105149544	-2.894795345	0.003794058	0.018977992		8752.01	8851.28	7835.13	12057.74	9808.83	9779.45
FBgn0011754	PhKgamma	32120	X	2172.551	2224.215	-0.030466865	0.130035224	-0.234297016	0.814754402	0.900281071		1946.43	2076.04	2495.19	2145.29	2628	1899.36
FBgn0011758	B-H1	32724	X	154.735	107.353	0.451972718	0.18922909	2.38849491	0.016917543	0.060818245		180.44	132.7	151.06	99.49	90.91	131.66
FBgn0011760	ctp	31405	X	8021.547	9027.039	-0.167050291	0.072649382	-2.299404171	0.021481999	0.073434582		7950.37	7589.7	8524.57	8597.43	9668.19	8815.5
FBgn0011761	dhd	31444	X	12310.059	15014.976	-0.222658542	0.243117934	-0.915845813	0.359747771	0.55574828		7345.93	12454.29	17129.95	14604.6	17354.73	13085.6
FBgn0011762	DNApol-alpha50	38942	3L	915.623	1016.572	-0.142989463	0.109552774	-1.305210795	0.191821079	0.369024937		786.85	939.46	1020.56	981.3	1079.61	988.81
FBgn0011763	Dp	36461	2R	8345.068	6878.116	0.27431867	0.074250936	3.694480991	0.000220336	0.001856954		8207.72	8492.61	8334.87	7299.58	7003.26	6331.5
FBgn0011766	E2f1	42550	3R	3363.675	2973.577	0.170629996	0.107884137	1.581604128	0.113739971	0.253992467		3710.43	3263.58	3117.01	2848.02	2760.11	3312.6
FBgn0011768	Fdh	41311	3R	1294.099	1719.332	-0.376824379	0.153770095	-2.45056998	0.014263023	0.05342671		1075.76	1323.12	1483.41	1552.89	2108.08	1497.02
FBgn0011769	Fdx1	39070	3L	105.96	96.627	0.117456673	0.183334066	0.640670199	0.52173698	0.697678729		91.7	106.73	119.45	101.3	93.76	94.83
FBgn0011770	Gip	31960	X	550.268	797.34	-0.498814994	0.140388829	-3.553096042	0.000380725	0.002935476		462.45	568.29	620.06	734.39	875.05	782.58
FBgn0011771	Hem	40462	3L	1929.343	1750.891	0.136558437	0.090168236	1.514484947	0.129902889	0.279448854		1857.68	2038.53	1891.81	1760.91	1757.21	1734.56
FBgn0011774	Irbp	117419	3R	214.254	178.5	0.238886289	0.17244451	1.38529367	0.165962688	0.332836236		180.44	206.74	255.58	160.99	174.73	199.79
FBgn0011785	BRWD3	42898	3R	13106.926	12529.988	0.062561921	0.115226341	0.542948084	0.587165548	0.746684512		13890.22	12724.5	12706.06	12126.48	14951.18	10512.31
FBgn0011787	mRpL12	44326	3L	535.573	582.591	-0.113710417	0.109688982	-1.036662157	0.299893334	0.493677964		494	516.36	596.35	568.88	610.83	568.06
FBgn0011802	Gem3	39195	3L	3162.803	3899.479	-0.289668282	0.110372399	-2.62446305	0.008678571	0.03645414		2823.99	3103	3561.42	3859.17	4324.12	3515.15
FBgn0011812	Lcp1Psi		2R	0.321	0.301	-0.002417209	0.098702366	-0.024489877	0.980461858			0	0.96	0	0.9	0	0
FBgn0011817	nmo	38890	3L	10547.789	10617.486	-0.009316575	0.120296516	-0.07744676	0.938268143	0.968236274		11697.29	10670.58	9275.5	11398.42	9506.25	10947.79
FBgn0011818	oaf	33435	2L	1745.119	2031.427	-0.21391461	0.083357695	-2.566225115	0.010281208	0.041556588		1654.56	1795.26	1785.54	2112.73	2071.15	1910.41
FBgn0011822	Pgcl	30984	X	7.307	29.143	-0.487230852	0.248935484	-1.957257532				8.87	8.65	4.39	6.33	2.84	78.26
FBgn0011824	CG4038	37397	2R	762.829	751.64	0.015926985	0.22257298	0.071558483	0.942953281	0.970726978		1127.03	592.33	569.12	683.74	563.95	1007.22
FBgn0011826	Pp2B-14D	32624	X	697.084	770.879	-0.125905736	0.181866947	-0.69229587	0.488751543	0.67180984		597.53	646.18	847.54	642.14	990.12	680.38
FBgn0011828	Pxn	38326	3L	386.854	472.702	-0.256740998	0.187707936	-1.367768477	0.171384558	0.340557702		522.6	338.47	299.49	450.4	416.22	551.49
FBgn0011829	Ret	43875	2L	423.263	234.379	0.75083332	0.182143244	4.122213386	3.75249E-05	0.000424915		539.36	361.55	368.88	243.29	197.45	262.39
FBgn0011832	Ser12	33406	2L	0	0							0	0	0	0	0	0
FBgn0011834	Ser6	33073	X	0.329	51.022	-0.938744432	0.223481934	-4.200538334	2.66281E-05	0.000316048		0.99	0	0	9.04	14.21	129.82
FBgn0011836	Taf2	39164	3L	4195.505	4061.907	0.046199616	0.089194308	0.517965968	0.604482014	0.758449782		4214.3	4111.69	4260.53	4286.05	4344.01	3555.66
FBgn0011837	Tis11	32222	X	3299.021	4532.227	-0.443320917	0.102533609	-4.323664435	1.53459E-05	0.000199853		3506.33	3309.73	3081	4965.27	4568.46	4062.95
FBgn0011840	tRNA:Ala-AGC-2-3	3771940	3R	0	0	0	0.079606956	0	1			0	0	0	0	0	0
FBgn0011844	tRNA:Asp-GTC-1-10	3772471	3L	0.293	0	0.015470769	0.079606956	0.194339412	0.845910127			0	0	0.88	0	0	0
FBgn0011845	tRNA:Asp-GTC-1-11	3772068	3R	0	0.78	-0.04081985	0.079606956	-0.512767369	0.608114058			0	0	0	0	1.42	0.92
FBgn0011848	tRNA:Glu-TTC-1-6	3772441	2R	0.657	0.603	-3.03839E-06	0.081695342	-3.71918E-05	0.999970325			1.97	0	0	1.81	0	0
FBgn0011849	tRNA:Glu-TTC-1-5	3772147	2R	28.466	17.683	0.432215139	0.271612719	1.591291973	0.111543882	0.250724436		34.51	29.81	21.08	18.09	15.63	19.33
FBgn0011850	tRNA:Glu-TTC-1-4	3772503	2R	2.505	1.217	0.135168503	0.208661165	0.647789457	0.517121135			2.96	1.92	2.63	1.81	0	1.84
FBgn0011851	tRNA:Glu-CTC-3-4	3772169	3L	1.243	0	0.116989091	0.12284031	0.95236727	0.340910752			1.97	0	1.76	0	0	0
FBgn0011852	tRNA:Glu-CTC-3-5	3772190	3L	0	0							0	0	0	0	0	0
FBgn0011853	tRNA:Glu-CTC-3-6	3771931	3L	0	0							0	0	0	0	0	0
FBgn0011854	tRNA:Glu-CTC-3-8	3772079	3L	0	0							0	0	0	0	0	0
FBgn0011855	tRNA:Glu-CTC-3-9	3771795	3L	0.621	2.127	-0.140577487	0.153547591	-0.915530395	0.359913253			0.99	0	0.88	3.62	0	2.76
FBgn0011858	tRNA:Phe-GAA-1-8	3771844	3R	0	0.474	-0.02205631	0.079606956	-0.277065109	0.781730113			0	0	0	0	1.42	0
FBgn0011859	tRNA:Gly-GCC-1-1	3771881	2L	0	0							0	0	0	0	0	0
FBgn0011860	tRNA:Gly-GCC-1-2	3772114	2L	0	0							0	0	0	0	0	0
FBgn0011861	tRNA:Gly-GCC-1-3	3772195	2L	0	0	0	0.079606956	0	1			0	0	0	0	0	0
FBgn0011862	tRNA:Gly-GCC-1-4	3772279	2L	0	0	0	0.079606956	0	1			0	0	0	0	0	0
FBgn0011863	tRNA:Gly-GCC-1-5	3772636	2L	0	0	0	0.079606956	0	1			0	0	0	0	0	0
FBgn0011864	tRNA:Gly-GCC-1-6	3771867	2L	0.321	0	0.022698094	0.099985212	0.22701451	0.820412459			0	0.96	0	0	0	0
FBgn0011865	tRNA:Gly-GCC-1-7	3772021	2L	0.329	0.474	-0.006392032	0.099735704	-0.064089704	0.9488988			0.99	0	0	0	1.42	0
FBgn0011866	tRNA:Gly-GCC-2-1	3772331	2L	0	0							0	0	0	0	0	0
FBgn0011867	tRNA:Gly-GCC-1-8	3771882	2R	0.321	0	0.015470769	0.079606956	0.194339412	0.845910127			0	0.96	0	0	0	0
FBgn0011868	tRNA:Gly-GCC-1-9	3772072	2R	0	0.301	-0.02205631	0.079606956	-0.277065109	0.781730113			0	0	0	0.9	0	0
FBgn0011869	tRNA:Gly-GCC-1-10	3772187	2R	0	0							0	0	0	0	0	0
FBgn0011870	tRNA:Gly-GCC-1-11	3772202	2R	0	0							0	0	0	0	0	0
FBgn0011871	tRNA:Gly-GCC-1-12	3772544	2R	0.942	1.082	-0.019048825	0.195028308	-0.097672106	0.922192666			0.99	0.96	0.88	0.9	1.42	0.92
FBgn0011872	tRNA:Gly-GCC-1-13	3771868	2R	0.329	0.301	-0.00329277	0.079606956	-0.041362848	0.96700663			0.99	0	0	0.9	0	0
FBgn0011877	tRNA:His-GTG-2-1Psi	3772656	2R	2.845	10.48	-0.615001927	0.27143741	-2.265722795	0.023468361	0.078610714		1.97	4.81	1.76	9.95	11.36	10.13
FBgn0011878	tRNA:His-GTG-1-4	3772362	2R	29.752	45.672	-0.434009945	0.261026181	-1.662706564	0.096371188	0.226409808		31.55	37.5	20.2	37.08	51.14	48.8
FBgn0011879	tRNA:Ala-TGC-2-1	3772554	2R	1.627	1.992	-0.037664772	0.174237425	-0.216169243	0.828855828			2.96	1.92	0	2.71	1.42	1.84
FBgn0011880	tRNA:Ile-AAT-1-1	3771805	2R	6.95	5.372	0.123078197	0.275438372	0.446844773	0.654987142	0.795724444		7.89	7.69	5.27	6.33	4.26	5.52
FBgn0011881	tRNA:Ile-AAT-1-3	3772043	2R	0.329	0.614	-0.030241561	0.123120611	-0.245625493	0.805972153			0.99	0	0	0	0	1.84
FBgn0011882	tRNA:Ile-AAT-1-4	3772486	2R	7.011	9.555	-0.159853017	0.273936569	-0.583540263	0.559529661	0.726080201		11.83	4.81	4.39	6.33	8.52	13.81
FBgn0011883	tRNA:Ile-AAT-1-5	3771731	2R	0	0.307	-0.02205631	0.079606956	-0.277065109	0.781730113			0	0	0	0	0	0.92
FBgn0011884	tRNA:Ile-AAT-1-6	3772177	2R	0.293	0.474	-0.013252779	0.120549223	-0.109936657	0.912459611			0	0	0.88	0	1.42	0
FBgn0011885	tRNA:Ile-AAT-1-7	3772404	2R	0	0.307	-0.02205631	0.079606956	-0.277065109	0.781730113			0	0	0	0	0	0.92
FBgn0011887	tRNA:Lys-CTT-1-4	3772588	2R	0.95	0.474	0.033969974	0.079643357	0.426526145	0.669724501			1.97	0	0.88	0	1.42	0
FBgn0011888	tRNA:Lys-CTT-1-3	3772622	2R	0.329	1.249	-0.088438959	0.147398354	-0.599999635	0.548506479			0.99	0	0	0.9	2.84	0
FBgn0011889	tRNA:Lys-CTT-1-2	3772394	2R	0.649	0.91	-0.039386704	0.174432641	-0.225798933	0.821357807			0.99	0.96	0	1.81	0	0.92
FBgn0011890	tRNA:Lys-CTT-1-5	3772118	2R	11.171	9.518	0.079461954	0.284887989	0.278923496	0.780303537	0.879677002		17.75	9.62	6.15	8.14	5.68	14.73
FBgn0011891	tRNA:Lys-CTT-1-1	3772431	2R	2.276	1.701	0.041785518	0.186914827	0.223553792	0.823104522			3.94	2.88	0	0	1.42	3.68
FBgn0011892	tRNA:Lys-CTT-1-6	3772507	2R	2.24	0.78	0.158245063	0.165425887	0.956591892	0.338773283			2.96	2.88	0.88	0	1.42	0.92
FBgn0011893	tRNA:Lys-CTT-1-7	3771775	2R	0.621	0.78	-0.009086648	0.112233844	-0.080961744	0.935472376			0.99	0	0.88	0	1.42	0.92
FBgn0011894	tRNA:Lys-CTT-1-8	3772161	2R	2.533	0.474	0.223988503	0.189122266	1.184358186	0.236271305			2.96	2.88	1.76	0	1.42	0
FBgn0011895	tRNA:Lys-CTT-1-9	3772460	2R	3.146	0.608	0.274246626	0.215681834	1.271533265	0.203539001			2.96	3.85	2.63	0.9	0	0.92
FBgn0011896	tRNA:Lys-CTT-1-10	3772444	2R	0.329	0.301	-0.004334849	0.091396446	-0.047429077	0.962171255			0.99	0	0	0.9	0	0
FBgn0011897	tRNA:Lys-CTT-1-11	3772368	2R	2.24	1.992	0.022056073	0.211285672	0.104389819	0.916860002			2.96	2.88	0.88	2.71	1.42	1.84
FBgn0011902	tRNA:Lys-TTT-1-1	3772008	2L	0.293	0.78	-0.042983477	0.111742135	-0.384666689	0.700484378			0	0	0.88	0	1.42	0.92
FBgn0011904	tRNA:Lys-TTT-2-4	3772033	3R	0	0							0	0	0	0	0	0
FBgn0011905	tRNA:Lys-TTT-2-5	3772413	3R	0	0							0	0	0	0	0	0
FBgn0011906	tRNA:Leu-CAG-1-1	3772026	2R	0.657	0.947	-0.017912771	0.124961996	-0.143345753	0.886017123			1.97	0	0	0	2.84	0
FBgn0011909	tRNA:Leu-CAA-2-1	3772242	2R	30.701	56.61	-0.571658157	0.27529552	-2.076525461	0.037845379	0.113507775		45.36	32.69	14.05	64.21	56.82	48.8
FBgn0011910	tRNA:Leu-CAA-1-1	3772659	2R	36.234	52.115	-0.374617483	0.259207676	-1.445240698	0.148390288	0.307617088		50.29	35.58	22.84	50.65	59.66	46.03
FBgn0011915	tRNA:Met-CAT-1-1	3771971	2R	0.906	0.608	0.024791622	0.149379951	0.165963516	0.868185662			0	0.96	1.76	0.9	0	0.92
FBgn0011916	tRNA:Met-CAT-1-2	3772623	2R	2.221	2.433	-0.029997589	0.201205075	-0.149089625	0.881482913			3.94	0.96	1.76	3.62	0	3.68
FBgn0011919	tRNA:Met-CAT-1-5	3772318	3R	0	0							0	0	0	0	0	0
FBgn0011921	tRNA:iMet-CAT-2-1	3771776	2R	0.649	0.474	0.022145999	0.094210644	0.23506897	0.814155202			0.99	0.96	0	0	1.42	0
FBgn0011927	tRNA:iMet-CAT-1-4	3772366	3L	0.978	2.939	-0.166997806	0.165698379	-1.007842121	0.313530261			1.97	0.96	0	2.71	4.26	1.84
FBgn0011928	tRNA:iMet-CAT-1-5	3772090	3L	6.373	7.401	-0.077766911	0.276478546	-0.281276476	0.778498351	0.878627674		8.87	6.73	3.51	7.24	8.52	6.44
FBgn0011931	tRNA:Asn-GTT-1-6	3772465	2R	0.321	1.383	-0.134999136	0.153181668	-0.881300857	0.378155002			0	0.96	0	1.81	1.42	0.92
FBgn0011932	tRNA:Asn-GTT-1-5	3772122	2R	0.613	0.608	-0.00456752	0.091094171	-0.050140636	0.960010318			0	0.96	0.88	0.9	0	0.92
FBgn0011933	tRNA:Asn-GTT-1-4	3771793	2R	0.321	0.474	-0.00329277	0.079606956	-0.041362848	0.96700663			0	0.96	0	0	1.42	0
FBgn0011934	tRNA:Asn-GTT-1-8	3772718	2R	0	1.222	-0.078079382	0.079631643	-0.98050698	0.326835926			0	0	0	0.9	0	2.76
FBgn0011935	tRNA:Asn-GTT-1-7	3772433	2R	3.519	2.918	0.046548898	0.231780228	0.20083205	0.840829901			5.92	2.88	1.76	1.81	1.42	5.52
FBgn0011936	tRNA:Asn-GTT-1-3	3885600	2R	0.321	1.69	-0.133852353	0.150339929	-0.890331355	0.373287989			0	0.96	0	1.81	1.42	1.84
FBgn0011937	tRNA:Asn-GTT-1-2	3885657	2R	1.235	1.524	-0.040863142	0.182752514	-0.223598249	0.823069926			0.99	0.96	1.76	1.81	0	2.76
FBgn0011938	tRNA:Asn-GTT-1-1	3772214	2R	0.329	0	0.015470769	0.079606956	0.194339412	0.845910127			0.99	0	0	0	0	0
FBgn0011944	tRNA:Pro-TGG-1-1	3771727	3R	8.486	6.706	0.130932416	0.276525855	0.473490684	0.635863146	0.782522621		9.86	7.69	7.9	1.81	12.78	5.52
FBgn0011945	tRNA:Pro-TGG-1-2	3772717	3R	0.329	0	0.015470769	0.079606956	0.194339412	0.845910127			0.99	0	0	0	0	0
FBgn0011948	tRNA:Arg-TCG-3-1	3772095	X	0	0							0	0	0	0	0	0
FBgn0011949	tRNA:Arg-TCG-3-2	3772369	X	0	1.254	-0.059583389	0.079606956	-0.748469629	0.454176937			0	0	0	0	2.84	0.92
FBgn0011950	tRNA:Arg-TCG-3-3	3772584	X	0	0							0	0	0	0	0	0
FBgn0011951	tRNA:Arg-TCG-3-4	3771747	X	0.329	1.254	-0.061382802	0.101893989	-0.602418278	0.546895746			0.99	0	0	0	2.84	0.92
FBgn0011952	tRNA:Arg-TCG-2-1	3772515	X	0.329	0.307	-0.002917212	0.096740731	-0.030154956	0.975943472			0.99	0	0	0	0	0.92
FBgn0011953	tRNA:Arg-TCG-1-1	3772710	X	0.649	0.474	0.024953197	0.113422583	0.220002016	0.825869584			0.99	0.96	0	0	1.42	0
FBgn0011954	tRNA:Arg-TCG-2-2	3772356	X	0	0	0	0.079606956	0	1			0	0	0	0	0	0
FBgn0011955	tRNA:Arg-ACG-1-5	3772473	2R	1.271	1.992	-0.077692417	0.217754709	-0.356788687	0.721250006			1.97	0.96	0.88	2.71	1.42	1.84
FBgn0011956	tRNA:Arg-ACG-1-3	3772020	2R	0.95	0.301	0.050885302	0.132700527	0.383459686	0.701378956			1.97	0	0.88	0.9	0	0
FBgn0011957	tRNA:Arg-ACG-1-2	3772564	2R	0.621	0	0.034234309	0.079606956	0.430041673	0.667165328			0.99	0	0.88	0	0	0
FBgn0011958	tRNA:Arg-ACG-1-1	3772022	2R	1.235	0.301	0.113794934	0.156292819	0.728088048	0.46655969			0.99	0.96	1.76	0.9	0	0
FBgn0011959	tRNA:Arg-ACG-1-10	3772533	3R	0.293	0	0.015470769	0.079606956	0.194339412	0.845910127			0	0	0.88	0	0	0
FBgn0011960	tRNA:Arg-ACG-1-9	3772310	3R	0.321	0	0.015503798	0.079611437	0.194743348	0.845593875			0	0.96	0	0	0	0
FBgn0011961	tRNA:Arg-ACG-1-8	3771986	3R	0.641	2.304	-0.171015308	0.174937626	-0.977578762	0.328282706			0	1.92	0	1.81	1.42	3.68
FBgn0011962	tRNA:Arg-ACG-1-7	3772045	3R	1.599	2.196	-0.034967408	0.14971129	-0.233565604	0.815322233			2.96	0.96	0.88	0.9	5.68	0
FBgn0011963	tRNA:Arg-ACG-1-6	3771761	3R	0.293	0.301	-0.004455181	0.118895588	-0.037471378	0.970109161			0	0	0.88	0.9	0	0
FBgn0011965	tRNA:Arg-TCG-4-1	3772491	3R	0.613	0.775	-0.011026906	0.119250479	-0.09246844	0.926325865			0	0.96	0.88	0.9	1.42	0
FBgn0011966	tRNA:Arg-TCG-2-3	3772599	3R	0.293	0	0.015470769	0.079606956	0.194339412	0.845910127			0	0	0.88	0	0	0
FBgn0011970	tRNA:Ser-GCT-2-1	3771926	3R	0.329	0.301	-0.00329277	0.079606956	-0.041362848	0.96700663			0.99	0	0	0.9	0	0
FBgn0011971	tRNA:Ser-GCT-2-2	3772707	3R	1.635	1.389	0.021955712	0.176918471	0.124100735	0.901235516			3.94	0.96	0	0.9	1.42	1.84
FBgn0011974	tRNA:Ser-AGA-1-1	3772261	X	0.649	1.696	-0.118198688	0.159385058	-0.741592026	0.458334556			0.99	0.96	0	0.9	1.42	2.76
FBgn0011975	tRNA:Ser-CGA-1-1	3772663	X	0.649	1.082	-0.05755051	0.184883843	-0.31127928	0.755588317			0.99	0.96	0	0.9	1.42	0.92
FBgn0011976	tRNA:Ser-CGA-1-2	3771956	X	0.986	2.33	-0.113603284	0.186148579	-0.610282842	0.541674461			2.96	0	0	1.81	4.26	0.92
FBgn0011977	tRNA:Ser-CGA-1-3	3772434	X	6.005	7.386	-0.103665251	0.272237991	-0.380789068	0.703359771	0.830274144		9.86	2.88	5.27	5.43	5.68	11.05
FBgn0011980	tRNA:Ser-AGA-3-1	3772029	X	1.5	0.608	0.079287622	0.178904634	0.443183722	0.657632852			0.99	0	3.51	0.9	0	0.92
FBgn0011981	tRNA:Ser-AGA-3-2	3771874	X	9.379	10.158	-0.05205642	0.284041265	-0.183270625	0.854585682	0.922904593		4.93	14.42	8.78	8.14	8.52	13.81
FBgn0011982	tRNA:Ser-AGA-2-1	3772164	X	15.128	11.874	0.169854505	0.287777817	0.590227928	0.555037851	0.72276359		22.68	8.65	14.05	9.95	12.78	12.89
FBgn0011983	tRNA:Ser-AGA-2-2	3772135	X	0.942	0.474	0.068674024	0.147129903	0.466757759	0.640673201			0.99	0.96	0.88	0	1.42	0
FBgn0011984	tRNA:Ser-AGA-2-4	3772357	2L	2.89	6.007	-0.256586301	0.249143631	-1.029873008	0.303069623	0.496980934		3.94	3.85	0.88	7.24	7.1	3.68
FBgn0011985	tRNA:Ser-AGA-2-3	3772233	2L	1.884	1.383	0.059597181	0.211000725	0.282450125	0.777598385			1.97	1.92	1.76	1.81	1.42	0.92
FBgn0011986	tRNA:Ser-AGA-2-5	3771781	3L	0.293	0	0.015470769	0.079606956	0.194339412	0.845910127			0	0	0.88	0	0	0
FBgn0011987	tRNA:SeC-TCA-1-1	3771925	2R	152.789	223.613	-0.424666283	0.241051838	-1.761721822	0.078116309	0.193751983		213.97	154.81	89.58	174.55	282.69	213.6
FBgn0011993	tRNA:Thr-AGT-1-5	3772577	3R	2.177	1.082	0.133460397	0.21329834	0.625698246	0.531512884			1.97	1.92	2.63	0.9	1.42	0.92
FBgn0011994	tRNA:Thr-AGT-1-6	3772258	3R	2.525	1.69	0.090189537	0.214394314	0.420671308	0.673995115			1.97	3.85	1.76	1.81	1.42	1.84
FBgn0011998	tRNA:Val-CAC-2-2	3772617	3R	0.329	0	0.015470769	0.079606956	0.194339412	0.845910127			0.99	0	0	0	0	0
FBgn0011999	tRNA:Val-CAC-2-1	3772391	3R	1.279	0.307	0.067211926	0.101075308	0.664968798	0.50607045			2.96	0	0.88	0	0	0.92
FBgn0012000	tRNA:Val-CAC-2-3	3772000	3R	0.649	0.474	0.017130484	0.124531748	0.137559169	0.890588827			0.99	0.96	0	0	1.42	0
FBgn0012001	tRNA:Val-CAC-2-4	3771850	3R	0.914	1.69	-0.085166474	0.165203438	-0.515524824	0.606186327			0.99	0	1.76	1.81	1.42	1.84
FBgn0012002	tRNA:Val-CAC-1-1	3772508	3R	5.989	7.499	-0.123901731	0.274528789	-0.451325093	0.651755262	0.793990392		7.89	4.81	5.27	9.95	4.26	8.29
FBgn0012003	tRNA:Val-CAC-2-5	3771822	3R	0.329	0	0.015470769	0.079606956	0.194339412	0.845910127			0.99	0	0	0	0	0
FBgn0012004	tRNA:Val-CAC-2-6	3772201	3R	2.553	1.082	0.160844669	0.179842384	0.894364643	0.371126824			1.97	4.81	0.88	0.9	1.42	0.92
FBgn0012009	tRNA:Val-AAC-2-4	3772587	3L	0	0							0	0	0	0	0	0
FBgn0012010	tRNA:Val-AAC-2-3	3771815	3L	0.321	0	0.015470769	0.079606956	0.194339412	0.845910127			0	0.96	0	0	0	0
FBgn0012011	tRNA:Val-AAC-1-1	3771990	3R	0.321	1.217	-0.053775504	0.082564432	-0.651315619	0.514842768			0	0.96	0	1.81	0	1.84
FBgn0012016	tRNA:Tyr-GTA-1-3	3772635	2L	2.185	8.703	-0.487233576	0.265794758	-1.833119585	0.066784789	0.172963759		2.96	0.96	2.63	3.62	14.21	8.29
FBgn0012017	tRNA:Tyr-GTA-1-2	3772347	2L	3.119	5.206	-0.191800625	0.254565138	-0.753444194	0.451183034	0.639946463		2.96	2.88	3.51	6.33	2.84	6.44
FBgn0012018	tRNA:Tyr-GTA-1-9	3771919	2L	0	0							0	0	0	0	0	0
FBgn0012024	tRNA:Tyr-GTA-1-8	3772335	3R	4.693	7.573	-0.226846041	0.27796763	-0.816087977	0.41444982	0.606939025		2.96	6.73	4.39	6.33	9.94	6.44
FBgn0012025	tRNA:Tyr-GTA-1-7	3772127	3R	2.577	3.542	-0.089173858	0.234168227	-0.38081109	0.70334343			4.93	1.92	0.88	4.52	4.26	1.84
FBgn0012026	tRNA:Tyr-GTA-1-6	3772062	3R	4.674	5.528	-0.070835584	0.267600104	-0.264706863	0.79123529	0.885980053		3.94	4.81	5.27	8.14	5.68	2.76
FBgn0012027	tRNA:Tyr-GTA-1-5	3772598	3R	0.329	1.254	-0.088492906	0.141692614	-0.624541415	0.532272081			0.99	0	0	0	2.84	0.92
FBgn0012028	tRNA:Tyr-GTA-1-4	3772373	3R	0.321	0.904	-0.038856095	0.112931363	-0.34406824	0.730794967			0	0.96	0	2.71	0	0
FBgn0012034	AcCoAS	40348	3L	914.796	1672.937	-0.802934895	0.155679072	-5.157628994	2.50097E-07	5.78388E-06		882.5	850.99	1010.9	1313.22	1566.86	2138.74
FBgn0012036	Aldh	34256	2L	2607.043	2703.594	-0.046734981	0.178416816	-0.261942691	0.793365626	0.887305559		2053.9	2550.09	3217.14	2138.96	2674.88	3296.95
FBgn0012037	Ance	34805	2L	4799.359	4674.363	0.036596383	0.095342685	0.383840487	0.701096678	0.828697215		5309.78	4703.05	4385.25	4335.8	4497.43	5189.86
FBgn0012042	AttA	36636	2R	0	0							0	0	0	0	0	0
FBgn0012051	CalpA	37232	2R	1903.146	3018.067	-0.655333016	0.071791335	-9.128302446	6.95818E-20	9.85342E-18		1895.15	1935.65	1878.64	2996.35	2937.68	3120.18
FBgn0012058	Cdc27	38798	3L	4206.026	4318.21	-0.035905032	0.089135955	-0.402811994	0.687086537	0.819210891		3945.11	4105.92	4567.05	4135.92	4781.54	4037.17
FBgn0012344	Dh44	41170	3R	4.345	7.973	-0.246170562	0.249515657	-0.986593643	0.323841888	0.518079737		2.96	4.81	5.27	5.43	2.84	15.65
FBgn0013263	Trl	2768981	3L	320.554	284.141	0.141536688	0.206065506	0.686852887	0.492175438	0.674657924		373.71	308.66	279.29	333.73	194.61	324.08
FBgn0013269	Fkbp39	41860	3R	7433.699	7416.977	0.003689022	0.110271162	0.033454093	0.973312474	0.986930838		7397.21	7091.6	7812.29	6983.04	8614.15	6653.74
FBgn0013272	Gp150	37549	2R	22631.761	19076.057	0.242194508	0.075290136	3.216815933	0.001296217	0.008028857		24555.13	22505.62	20834.53	18830.96	18758.22	19638.99
FBgn0013275				22.677	17.694	0.166674329	0.285580095	0.583634265	0.559466402	0.726074589		21.69	7.69	38.64	16.28	15.63	21.18
FBgn0013276				161.549	57.478	0.889612348	0.283576665	3.137114082	0.001706197	0.009995411		107.48	85.58	291.59	45.22	55.4	71.81
FBgn0013277	Hsp70Ba	44921	3R	28.049	29.104	-0.022068327	0.287304637	-0.076811592	0.938773429	0.968407322		32.54	7.69	43.91	33.46	32.67	21.18
FBgn0013278				87.917	36.879	0.760316241	0.279586212	2.719433964	0.006539375	0.029285751		56.2	53.85	153.7	39.79	31.25	39.59
FBgn0013279				6.118	10.999	-0.257077638	0.259960182	-0.988911595	0.322706397	0.517032817		4.93	2.88	10.54	12.66	2.84	17.49
FBgn0013300	ProtA	34866	2L	0.621	0	0.034234309	0.079606956	0.430041673	0.667165328			0.99	0	0.88	0	0	0
FBgn0013301	ProtB	34867	2L	0	0.301	-0.02205631	0.079606956	-0.277065109	0.781730113			0	0	0	0.9	0	0
FBgn0013303	Nca	40186	3L	1407.301	1424.682	-0.015799232	0.08442925	-0.187129835	0.851558837	0.921549409		1390.3	1409.67	1421.93	1428.08	1494.41	1351.56
FBgn0013305	Nmda1	36419	2R	1553.074	1866.984	-0.259804233	0.097162343	-2.673918983	0.007497056	0.032556831		1642.73	1536.59	1479.9	2005.1	1676.24	1919.61
FBgn0013307	Odc1	35766	2R	3.19	30.725	-0.847977457	0.245753583	-3.450519198	0.000559509	0.003996006		4.93	2.88	1.76	7.24	8.52	76.42
FBgn0013308	Odc2	35767	2R	53.636	7.355	0.882952193	0.277731694	3.179155316	0.001477049	0.008881038		68.04	48.08	44.79	1.81	0	20.25
FBgn0013323	Ptth	33238	2L	1.591	2.282	-0.062194516	0.167370839	-0.371597086	0.710192859			1.97	1.92	0.88	5.43	1.42	0
FBgn0013325	RpL11	37235	2R	18861.164	21769.078	-0.204114098	0.064230187	-3.177853074	0.001483699	0.008904916		19523.42	19418.97	17641.11	21397.7	22918.98	20990.55
FBgn0013334	Sap47	41938	3R	1957.076	2184.879	-0.154309352	0.094613235	-1.63094891	0.1029011	0.236940337		2061.79	1808.72	2000.72	2021.38	2194.73	2338.52
FBgn0013342	nSyb	38196	3L	24.718	108.523	-0.965787416	0.287300218	-3.361596534	0.000774933	0.005231326		29.58	27.89	16.69	53.36	38.35	233.85
FBgn0013343	Syx1A	42854	3R	952.791	887.807	0.093927649	0.132749685	0.707554596	0.479221897	0.663670613		1081.68	850.99	925.71	832.97	782.72	1047.73
FBgn0013347	TfIIA-S	42822	3R	2814.225	1557.032	0.835506232	0.086042582	9.710380776	2.72318E-22	4.72529E-20		2663.27	2761.64	3017.77	1463.35	1625.1	1582.65
FBgn0013348	TpnC41C	35473	2R	2.549	5.492	-0.183434397	0.229798364	-0.798240653	0.42473085	0.616480216		4.93	0.96	1.76	5.43	0	11.05
FBgn0013432	bcn92	31186	X	326.83	326.773	0.006225602	0.125260588	0.049701201	0.960360499	0.979674328		312.57	319.24	348.68	309.31	357.98	313.03
FBgn0013433	beat-Ia	34947	2L	209.793	90.265	0.993629945	0.211935868	4.688351969	2.75414E-06	4.66726E-05		238.62	201.93	188.83	85.92	59.66	125.21
FBgn0013435	Cdc2rk	36051	2R	340.252	258.997	0.377328009	0.122204611	3.087674085	0.002017296	0.011431961		317.5	331.74	371.51	258.66	264.22	254.11
FBgn0013467	igl	36681	2R	2.284	81.382	-1.063535557	0.255573485	-4.161368926	3.16346E-05	0.000364582		4.93	1.92	0	36.18	12.78	195.18
FBgn0013469	klu	39228	3L	602.399	406.174	0.495724302	0.18814519	2.634796568	0.008418772	0.035630118		742.48	600.98	463.73	386.19	332.41	499.93
FBgn0013531	MED20	43952	2L	181.573	250.155	-0.426849438	0.156808771	-2.722101803	0.006486816	0.029092671		176.5	195.2	173.02	269.52	244.33	236.61
FBgn0013548	l(2)dtl	46326	2R	3060.863	2965.586	0.043270296	0.151948134	0.284770167	0.775820229	0.877373345		2591.29	3019.34	3571.96	2744.01	3667.83	2484.91
FBgn0013563	Pex1	45460	3L	1060.946	1118.149	-0.070434646	0.105363385	-0.668492628	0.503819186	0.683219854		999.84	1090.42	1092.58	1121.48	1235.87	997.09
FBgn0013576	mtd	45467	3R	9437.728	7600.98	0.299780178	0.11451027	2.617932666	0.008846426	0.036982683		10682.66	8485.88	9144.64	7333.05	8643.98	6825.91
FBgn0013672				65957.068	85795.616	-0.296651576	0.236970628	-1.251849558	0.210624688	0.39246069		70546.58	64227.31	63097.31	113460.56	48491.54	95434.75
FBgn0013673				4876.558	7736.803	-0.149764837	0.254364403	-0.588780643	0.556008433	0.723716291		8474.94	3180.88	2973.85	13206.36	792.66	9211.39
FBgn0013674				485205.095	416571.747	0.164336734	0.248573409	0.661119526	0.508535664	0.687195281		526979.37	471894.89	456741.02	591603.67	228404.29	429707.28
FBgn0013675				41262.727	36314.275	0.157396179	0.20244132	0.777490384	0.436869506	0.627372923		43823.16	42395.76	37569.26	48921.96	21609.25	38411.62
FBgn0013676				79448.415	70521.143	0.143898689	0.212535558	0.677057005	0.498369787	0.679649377		80948.22	79549.02	77848	96768.56	41533.73	73261.14
FBgn0013678				154489.688	125508.895	0.22876671	0.242663438	0.942732504	0.345817743	0.540395053		170489.7	150043.87	142935.5	173713.1	68702.97	134110.61
FBgn0013679	mt:ND1	19893558	mitochondrion_genome	12672.359	15583.671	-0.207473999	0.263865843	-0.786285925	0.431699997	0.622926207		16080.19	11711.96	10224.92	21408.56	8053.04	17289.42
FBgn0013680				6572.925	7978.752	-0.158224386	0.284576115	-0.556000232	0.578210696	0.740032805		9247	6023.29	4448.48	9793.07	3696.24	10446.94
FBgn0013681				2135.611	2152.723	-0.005561668	0.287688793	-0.019332237	0.984576068	0.992308341		3134.59	1761.6	1510.64	2805.51	772.77	2879.88
FBgn0013683				956.32	1224.707	-0.307484142	0.200475482	-1.533774301	0.125085187	0.272318344		1218.73	962.53	687.69	1275.23	1011.42	1387.46
FBgn0013684				35694.965	37099.041	-0.036122963	0.273569346	-0.132043168	0.894950148	0.94536447		45984.54	32752.14	28348.21	53558.92	15972.55	41765.65
FBgn0013685				1393.458	1621.094	-0.090494966	0.285532035	-0.316934546	0.751293269	0.861738485		2247.16	1055.81	877.4	2081.07	559.69	2222.52
FBgn0013686	mt:lrRNA	261002	mitochondrion_genome	1160947.986	1195688.755	-0.03179175	0.248814437	-0.127772932	0.898328671	0.947331922		1503301.97	1084273.69	895268.3	1538158.34	683761.08	1365146.85
FBgn0013687	mt:ori		mitochondrion_genome	0	0.301	-0.02205631	0.079606956	-0.277065109	0.781730113			0	0	0	0.9	0	0
FBgn0013688	mt:srRNA	261003	mitochondrion_genome	26849.478	29495.527	-0.074551544	0.285382785	-0.2612335	0.793912446	0.887407125		39578.3	23768.16	17201.97	36140.67	10483.58	41862.32
FBgn0013689	mt:tRNA:Ala-TGC	261004	mitochondrion_genome	88.326	143.192	-0.609484741	0.197383425	-3.087821278	0.002016297	0.011431961		89.73	86.54	88.71	173.65	115.06	140.86
FBgn0013690	mt:tRNA:Cys-GCA	261005	mitochondrion_genome	23.784	56.524	-0.650230362	0.286833084	-2.266929439	0.023394536	0.078427399		41.41	21.15	8.78	62.41	29.83	77.34
FBgn0013691	mt:tRNA:Asp-GTC	261006	mitochondrion_genome	6.914	7.758	-0.064756907	0.270279169	-0.239592668	0.81064605	0.897560828		6.9	7.69	6.15	13.57	1.42	8.29
FBgn0013692	mt:tRNA:Glu-TTC	261007	mitochondrion_genome	1.643	1.862	-0.016369022	0.180842214	-0.09051549	0.927877585			4.93	0	0	0.9	2.84	1.84
FBgn0013693	mt:tRNA:Phe-GAA	261008	mitochondrion_genome	3.163	6.11	-0.252513098	0.257659196	-0.980027499	0.327072545	0.521705961		4.93	1.92	2.63	9.04	2.84	6.44
FBgn0013694	mt:tRNA:Gly-TCC	261009	mitochondrion_genome	5.32	8.327	-0.208068403	0.269090035	-0.773229686	0.43938646	0.629303781		7.89	1.92	6.15	6.33	8.52	10.13
FBgn0013695	mt:tRNA:His-GTG	261010	mitochondrion_genome	2.276	2.902	-0.062475686	0.204017467	-0.306227143	0.759431707			3.94	2.88	0	4.52	1.42	2.76
FBgn0013696	mt:tRNA:Ile-GAT	261011	mitochondrion_genome	21.168	35.543	-0.307214715	0.286895686	-1.070823754	0.284248684	0.476714374		26.62	20.19	16.69	46.13	7.1	53.4
FBgn0013697	mt:tRNA:Lys-CTT	261012	mitochondrion_genome	61.312	124.847	-0.833253677	0.224240777	-3.715888284	0.000202491	0.001733627		66.06	73.08	44.79	132.95	129.27	112.32
FBgn0013698	mt:tRNA:Leu-TAG	261013	mitochondrion_genome	38.145	60.812	-0.474168672	0.264498887	-1.792705734	0.073019989	0.184648249		52.26	38.46	23.71	62.41	45.46	74.57
FBgn0013699	mt:tRNA:Leu-TAA	261014	mitochondrion_genome	59.642	205.595	-0.851302038	0.287786166	-2.958106186	0.003095355	0.016113267		79.87	58.66	40.4	284.89	32.67	299.22
FBgn0013700	mt:tRNA:Met-CAT	261016	mitochondrion_genome	10.698	30.562	-0.67492308	0.287411281	-2.34828319	0.018860176	0.066048142		12.82	9.62	9.66	34.37	8.52	48.8
FBgn0013701	mt:tRNA:Asn-GTT	261017	mitochondrion_genome	14.411	15.886	-0.080507188	0.287792652	-0.279740248	0.779676797	0.879474285		16.76	11.54	14.93	25.32	8.52	13.81
FBgn0013702	mt:tRNA:Pro-TGG	261018	mitochondrion_genome	35.656	127.094	-0.784408606	0.286333681	-2.739491223	0.006153436	0.027984617		63.11	29.81	14.05	195.35	31.25	154.67
FBgn0013703	mt:tRNA:Gln-TTG	261019	mitochondrion_genome	111.955	153.807	-0.347912936	0.248122844	-1.402180185	0.160861447	0.325741787		83.81	151.93	100.12	210.73	92.34	158.36
FBgn0013704	mt:tRNA:Arg-TCG	261020	mitochondrion_genome	50.869	100.676	-0.808490098	0.21755809	-3.71620332	0.000202239	0.001733114		50.29	55.77	46.55	103.1	117.9	81.02
FBgn0013705	mt:tRNA:Ser-GCT	261021	mitochondrion_genome	64.603	76.7	-0.200103572	0.229032955	-0.873688993	0.382287647	0.576698005		66.06	65.39	62.36	90.44	72.45	67.21
FBgn0013706	mt:tRNA:Ser-TGA	261022	mitochondrion_genome	0.321	0.307	-0.003162643	0.079624516	-0.039719466	0.968316782			0	0.96	0	0	0	0.92
FBgn0013707	mt:tRNA:Thr-TGT	261023	mitochondrion_genome	49.009	55.485	-0.139512153	0.259681062	-0.537244232	0.591098922	0.749057675		49.3	43.27	54.45	58.79	31.25	76.42
FBgn0013708	mt:tRNA:Val-TAC	261024	mitochondrion_genome	17.22	31.296	-0.464566128	0.287426856	-1.616293391	0.106030895	0.241371143		29.58	11.54	10.54	21.71	29.83	42.35
FBgn0013709	mt:tRNA:Trp-TCA	261025	mitochondrion_genome	541.028	995.645	-0.70693588	0.228514834	-3.093610464	0.001977369	0.011273109		662.61	543.29	417.18	1289.7	561.11	1136.12
FBgn0013710	mt:tRNA:Tyr-GTA	261026	mitochondrion_genome	12.226	48.143	-1.096252676	0.285973514	-3.833406325	0.000126381	0.001167946		13.8	10.58	12.3	65.12	21.31	58
FBgn0013717	not	40030	3L	2114.807	2553.417	-0.260233918	0.109054124	-2.386282227	0.017019684	0.061059795		2040.1	2168.35	2135.97	2499.82	2946.2	2214.23
FBgn0013718	nuf	39572	3L	5624.385	6780.207	-0.262298701	0.095787158	-2.738349354	0.006174844	0.028050915		5932.95	5641.55	5298.66	7730.09	6436.46	6174.07
FBgn0013720	pck	31101	X	1081.649	1045.925	0.045254791	0.113897305	0.397329782	0.691124289	0.822166719		1115.2	1134.66	995.09	1136.86	1002.9	998.02
FBgn0013725	phyl	36606	2R	1317.505	1089.373	0.264688924	0.096876599	2.732227651	0.006290766	0.028430753		1331.14	1365.43	1255.94	1224.59	1045.52	998.02
FBgn0013726	pnut	35801	2R	11793.03	13181.799	-0.155575924	0.097457254	-1.596350374	0.110410589	0.248695605		11916.19	11281.18	12181.73	13026.38	14685.54	11833.48
FBgn0013732	sced	35564	2R	958.97	1240.172	-0.363706933	0.076941307	-4.727069837	2.27783E-06	4.00211E-05		988	970.23	918.68	1249.91	1272.8	1197.8
FBgn0013733	shot	36542	2R	23780.479	19792.455	0.251558785	0.12568252	2.001541548	0.045334061	0.130281229		28352.34	22245.03	20744.07	16726.37	21364.91	21286.08
FBgn0013746	alien	34225	2L	3181.09	3999.41	-0.321121598	0.090358118	-3.553876558	0.000379597	0.002930225		3035	3176.08	3332.19	4109.69	4291.45	3597.09
FBgn0013749	Arf102F	43823	4	2359.776	2704.934	-0.189136756	0.116936227	-1.617435083	0.105784398	0.241166503		2311.26	2462.59	2305.48	3226.07	2495.89	2392.84
FBgn0013750	Arf51F	36699	2R	4117.7	4206.981	-0.031469595	0.0698646	-0.450436923	0.652395426	0.794480797		4143.3	4173.23	4036.57	4475.08	3960.46	4185.4
FBgn0013751	Awh	38451	3L	320.064	230.733	0.421635858	0.165659279	2.545199152	0.010921543	0.04355889		350.04	351.94	258.21	265	198.88	228.33
FBgn0013753	Bgb	38198	3L	2865.663	2427.544	0.232775535	0.102148677	2.278791485	0.022679463	0.076474416		2924.57	2763.56	2908.86	2322.55	2677.72	2282.36
FBgn0013755	Bro	38202	3L	274.626	253.183	0.106549586	0.185757386	0.573595419	0.566241612	0.730710869		211.01	352.9	259.97	263.19	285.53	210.84
FBgn0013756	Mtor	36264	2R	33299.035	30595.209	0.116569708	0.121788869	0.95714583	0.338493654	0.533551921		33163.18	31721.34	35012.59	27884.21	37108.75	26792.66
FBgn0013759	CASK	42567	3R	1241.396	1494.603	-0.256743727	0.100088626	-2.56516386	0.010312709	0.041667434		1257.19	1154.85	1312.15	1359.35	1676.24	1448.23
FBgn0013762	Cdk5	36727	2R	713.18	608.384	0.224209298	0.086853018	2.581479647	0.009837779	0.040121386		737.55	672.14	729.85	617.72	610.83	596.6
FBgn0013763	Idgf6	36868	2R	2104.407	2499.52	-0.242530696	0.081359027	-2.980993065	0.002873153	0.015107659		2016.43	2182.77	2114.02	2527.86	2579.7	2391
FBgn0013764	Chi	37837	2R	3750.05	4023.848	-0.09832594	0.090037029	-1.092061139	0.274806229	0.466723565		3904.68	3654.94	3690.53	4064.47	4382.36	3624.71
FBgn0013765	cnn	36491	2R	12679.912	12163.41	0.058927568	0.087463067	0.673742302	0.500475163	0.680708104		13069.84	12222.56	12747.34	12059.55	13452.51	10978.17
FBgn0013767	Crz	41742	3R	8.466	14.901	-0.375545195	0.287098196	-1.308072292	0.19084879	0.367901282		10.85	5.77	8.78	12.66	9.94	22.1
FBgn0013770	Cp1	36546	2R	6795.641	8260.731	-0.273905528	0.091702485	-2.986893188	0.002818282	0.014881129		6059.16	6919.48	7408.28	8334.24	8869.85	7578.1
FBgn0013771	Cyp6a9	36663	2R	13.06	36.712	-0.840564412	0.287738881	-2.921275046	0.003486019	0.017659439		11.83	11.54	15.81	20.8	34.09	55.24
FBgn0013772	Cyp6a8	36666	2R	1497.782	826.203	0.754449496	0.186344624	4.048678626	5.15076E-05	0.000557622		1982.91	1423.13	1087.31	841.11	697.48	940.01
FBgn0013773	Cyp6a22	49847	2R	700.411	963.181	-0.437691792	0.118391343	-3.696991532	0.00021817	0.001847319		629.09	731.76	740.39	1026.52	1027.05	835.98
FBgn0013799	Deaf1	40164	3L	1170.451	1193.15	-0.024310113	0.095848944	-0.25362943	0.799781858	0.891379817		1191.13	1194.27	1125.95	1117.86	1312.58	1149.01
FBgn0013810	Dhc36C	35061	2L	128.053	198.579	-0.539128357	0.20175263	-2.672224684	0.007535018	0.032675614		141	120.2	122.96	208.02	235.81	151.91
FBgn0013811	Dhc62B	38226	3L	145.126	101.991	0.444913399	0.19103274	2.328990299	0.01985958	0.068862939		183.4	130.77	121.2	103.1	110.8	92.07
FBgn0013812	Dhc93AB	42485	3R	32.27	34.613	-0.075693413	0.274054451	-0.276198445	0.782395652	0.880847521		39.44	33.66	23.71	27.13	26.99	49.72
FBgn0013813	Dhc98D	43379	3R	39.074	73.566	-0.711850118	0.239440234	-2.972976207	0.002949273	0.015448574		34.51	42.31	40.4	63.31	80.97	76.42
FBgn0013949	Elal	42970	3R	2.87	19.79	-0.813285382	0.262456292	-3.098745989	0.001943416	0.011141406		4.93	1.92	1.76	11.76	7.1	40.51
FBgn0013953	Esp	42962	3R	994.818	1045.866	-0.068958611	0.148459042	-0.464495867	0.64229252	0.787210888		1217.75	958.69	808.02	1145	919.09	1073.51
FBgn0013954	Fkbp12	37214	2R	5939.623	5583.291	0.088620648	0.068232708	1.298800091	0.194012544	0.371558299		5864.91	5968.48	5985.47	5622.79	5865.41	5261.68
FBgn0013972	Gycalpha99B	43493	3R	1.912	15.989	-0.621293871	0.237808417	-2.612581504	0.008986126	0.037452326		1.97	2.88	0.88	3.62	5.68	38.67
FBgn0013973	Gycbeta100B	43682	3R	3.563	37.95	-0.797903825	0.25737698	-3.10013671	0.001934313	0.011099553		7.89	1.92	0.88	26.23	5.68	81.94
FBgn0013981				4976.903	7439.975	-0.567450182	0.084808192	-6.690983152	2.21676E-11	1.12389E-09		5197.37	5031.91	4701.43	7989.66	7260.38	7069.89
FBgn0013983	imd	44339	2R	541.961	437.989	0.296637418	0.118739365	2.498223041	0.012481763	0.048220547		516.68	516.36	592.84	396.14	460.25	457.58
FBgn0013987	MAPk-Ak2	44573	X	2024.185	1878.684	0.106784633	0.087088702	1.226159432	0.220138684	0.403734552		1968.12	1979.88	2124.56	1819.7	2007.22	1809.13
FBgn0013995	Calx	42481	3R	1642.095	2975.354	-0.770382747	0.175229584	-4.396419413	1.10051E-05	0.000154072		1199.01	1651.02	2076.25	2734.97	3557.03	2634.06
FBgn0013997	Nrx-IV	39387	3L	4910.634	3426.73	0.458508652	0.184268874	2.488258827	0.012837027	0.049253246		4971.57	5323.27	4437.06	4326.75	3834.04	2119.4
FBgn0014000	Hf	44038	2L	128.139	57.302	0.741699308	0.273033544	2.716513505	0.00659735	0.029427718		138.04	126.93	119.45	68.74	18.47	84.7
FBgn0014006	Ask1	42366	3R	2083.968	2354.333	-0.169562453	0.088089993	-1.924877571	0.054244677	0.148476875		2014.46	2065.46	2171.98	2233.92	2635.1	2193.98
FBgn0014007	Ptp69D	39443	3L	9999.911	9670.038	0.04740563	0.089270544	0.531033283	0.595395715	0.751538361		9558.59	10413.84	10027.31	10460.54	10166.8	8382.78
FBgn0014009	Rab2	35577	2R	3560.399	3387.923	0.07113866	0.062527762	1.1377132	0.25524026	0.443454148		3401.81	3530.9	3748.49	3457.6	3406.45	3299.71
FBgn0014010	Rab5	33418	2L	4264.201	3585.29	0.244465693	0.076911811	3.178519509	0.001480293	0.008896197		4306	4215.54	4271.07	3758.77	3307.02	3690.08
FBgn0014011	Rac2	38831	3L	754.908	813.379	-0.101680044	0.154781938	-0.656924482	0.511229475	0.68849444		790.8	782.72	691.21	929.75	679.02	831.37
FBgn0014018	Rel	41087	3R	1420.267	1519.058	-0.093473578	0.081579094	-1.145803093	0.251876635	0.439909292		1430.73	1361.59	1468.48	1411.8	1583.9	1561.47
FBgn0014019	Rh5	34615	2L	0.978	6.601	-0.37918768	0.193737863	-1.957220311	0.050321572			1.97	0.96	0	1.81	1.42	16.57
FBgn0014020	Rho1	36775	2R	11555.169	12156.905	-0.072596227	0.059206615	-1.226150614	0.220142002	0.403734552		12007.89	11241.75	11415.87	12226.87	11982.25	12261.59
FBgn0014022	Rlb1	41139	3R	863.463	793.428	0.121047624	0.112025324	1.080538044	0.279902655	0.472494178		837.14	813.49	939.76	738.91	886.42	754.96
FBgn0014023	mRpL47	41141	3R	498.211	524.093	-0.065438864	0.115624948	-0.565957996	0.571422335	0.734319721		483.16	473.09	538.38	463.97	572.48	535.83
FBgn0014024	Rnp4F	31448	X	586.457	489.103	0.240552279	0.165119129	1.456840769	0.145160339	0.303063104		616.27	573.1	570	391.61	558.27	517.42
FBgn0014026	RpL7A	31588	X	34453.536	32546.203	0.080880608	0.074338272	1.088007638	0.276591735	0.468722171		34279.37	35702.25	33378.99	32768.09	34779.07	30091.45
FBgn0014028	SdhB	35590	2R	861.505	873.262	-0.01629526	0.090665546	-0.179729351	0.85736505	0.923639158		879.54	844.26	860.71	825.74	930.45	863.6
FBgn0014029	Sep2	42438	3R	4506.181	1503.989	1.538568726	0.094049252	16.35918085	3.74126E-60	4.60924E-57		4477.57	4308.81	4732.17	1418.13	1468.84	1625
FBgn0014031	Spat	31587	X	27.698	18.546	0.277858719	0.287771217	0.965554244	0.334267281	0.529730794		32.54	25.96	24.59	14.47	7.1	34.07
FBgn0014032	Sptr	31781	X	313.387	474.764	-0.551624156	0.153342642	-3.597330458	0.0003215	0.002545552		276.09	315.4	348.68	530.9	508.55	384.84
FBgn0014033	Sr-CI	33621	2L	41.418	49.952	-0.198817223	0.257135898	-0.773199012	0.439404611	0.629303781		55.22	36.54	32.5	39.79	51.14	58.92
FBgn0014037	Su(Tpl)	40171	3L	9295.777	9381.46	-0.012392818	0.09055741	-0.136850399	0.891149046	0.943152199		9520.13	9142.64	9224.56	9172.64	10581.6	8390.14
FBgn0014073	Tie	38559	3L	3.155	6.434	-0.175521346	0.229864528	-0.763586049	0.445113966	0.634479239		3.94	2.88	2.63	1.81	0	17.49
FBgn0014075	Uggt	40055	3L	5209.692	6092.973	-0.216910313	0.110295694	-1.966625401	0.049226413	0.138081205		4882.83	5592.51	5153.74	6470.23	6753.24	5055.44
FBgn0014076	Vm32E	34558	2L	0	1.087	-0.059583389	0.079606956	-0.748469629	0.454176937			0	0	0	0	1.42	1.84
FBgn0014092	CG4278	34970	2L	706.526	703.766	0.007641713	0.094341027	0.081000954	0.935441194	0.967208218		679.38	707.72	732.48	738.01	731.58	641.71
FBgn0014127	barr	35287	2L	4253.901	4060.216	0.066790198	0.071841739	0.929685154	0.352534124	0.548430831		4295.15	4278.04	4188.51	4241.74	4248.83	3690.08
FBgn0014133	bif	32119	X	11293.422	13926.112	-0.278598794	0.154376638	-1.804669396	0.071126432	0.181529821		10670.83	10646.54	12562.9	12253.1	18084.89	11440.35
FBgn0014135	bnl	42356	3R	1234.875	885.93	0.461017118	0.10272929	4.487689149	7.19999E-06	0.00010713		1364.67	1219.27	1120.68	903.52	840.96	913.31
FBgn0014141	cher	42066	3R	7424.425	12207.423	-0.67905811	0.12974748	-5.233690146	1.66159E-07	4.02968E-06		9227.28	6864.67	6181.33	11425.55	12460.97	12735.74
FBgn0014143	croc	40374	3L	367.072	331.758	0.14350851	0.122042507	1.175889562	0.239639011	0.425411039		328.35	395.21	377.66	320.17	356.56	318.55
FBgn0014163	fax	39826	3L	45216.619	35179.687	0.355453028	0.076908595	4.621759484	3.80499E-06	6.1358E-05		48306.65	44846.81	42496.4	36206.7	34175.34	35157.02
FBgn0014179	gcm	34277	2L	1104.631	871.204	0.333581875	0.087788136	3.799851428	0.000144783	0.001300361		1158.59	1115.42	1039.88	895.38	869.37	848.87
FBgn0014184	Oda	36307	2R	24031.375	21617.688	0.148050857	0.096944314	1.527174215	0.126717696	0.274659046		24877.56	24043.17	23173.39	24906.86	19120.46	20825.74
FBgn0014189	Hel25E	33781	2L	26536.046	23339.999	0.182726131	0.067301907	2.715021599	0.006627145	0.029528544		26041.08	26462.49	27104.56	23855.92	24417.65	21746.42
FBgn0014269	prod	37187	2R	4173.848	4041.52	0.046267854	0.084519829	0.54742011	0.584090142	0.744849452		4218.24	4198.23	4105.08	4003.87	4362.48	3758.21
FBgn0014340	mof	31518	X	3273.578	3193.27	0.03614845	0.096046123	0.37636553	0.706645168	0.832648334		3293.34	3143.38	3384.01	3114.83	3589.7	2875.28
FBgn0014342	mia	40667	3R	198.499	162.376	0.248733672	0.191190391	1.300973707	0.193267455	0.370736374		173.54	217.32	204.64	182.69	137.79	166.64
FBgn0014343	mirr	39441	3L	798.123	687.689	0.192673347	0.164463183	1.171528746	0.24138631	0.427220132		961.38	766.37	666.61	652.09	563.95	847.02
FBgn0014366	noi	40678	3R	2097.902	1912.795	0.132434058	0.073690783	1.797159046	0.072310374	0.183456303		1988.82	2124.12	2180.77	1962.59	1988.76	1787.04
FBgn0014368	nol	64867	3L	32.068	18.601	0.501032308	0.278468048	1.799245233	0.071979897	0.182881655		26.62	32.69	36.89	12.66	28.41	14.73
FBgn0014380	RhoL	41136	3R	276.703	264.422	0.050558619	0.176244693	0.28686605	0.774214887	0.876660761		322.43	253.86	253.82	272.23	196.03	325
FBgn0014388	sty	38424	3L	1294.78	994.8	0.33232776	0.187268867	1.774602289	0.075963579	0.190081882		1560.89	1292.35	1031.1	1079.88	731.58	1172.94
FBgn0014391	sun	44046	X	1686.41	2054.652	-0.277408481	0.096084693	-2.887124601	0.003887802	0.019313599		1512.57	1715.45	1831.21	2216.74	1929.09	2018.13
FBgn0014395	tilB	33130	X	95.976	91.596	0.058891724	0.226276924	0.26026394	0.794660186	0.887811049		94.66	101.93	91.34	111.24	103.7	59.84
FBgn0014396	tim	33571	2L	11.444	18.686	-0.266539513	0.280701364	-0.949548337	0.3423418	0.537143527		6.9	12.5	14.93	14.47	5.68	35.91
FBgn0014411	Vps26	31144	X	2224.486	2385.624	-0.097674122	0.081712779	-1.195334715	0.231956281	0.416453131		2330.98	2122.19	2220.29	2384.96	2532.82	2239.09
FBgn0014417	CG13397	46386	2L	843.279	523.418	0.651249191	0.132878836	4.901075382	9.53135E-07	1.84632E-05		693.18	894.26	942.39	556.22	542.65	471.39
FBgn0014427	CG11899	46391	3R	127.505	93.498	0.386114417	0.208652561	1.850513669	0.06423955	0.168174937		94.66	139.43	148.43	92.25	98.02	90.23
FBgn0014454	Acp1	34052	2L	0	0.301	-0.020664724	0.08118036	-0.254553245	0.799068174			0	0	0	0.9	0	0
FBgn0014455	Ahcy	32471	X	2170.071	2821.705	-0.360848969	0.119527337	-3.018966027	0.00253639	0.013657483		1935.58	2135.65	2438.98	2549.56	3101.04	2814.51
FBgn0014464	Cp7Fa	3885650	X	0.641	0.301	0.021747952	0.101400726	0.21447531	0.830176419			0	1.92	0	0.9	0	0
FBgn0014465	Cp7Fb	31785	X	0.97	0.91	0.000552343	0.14538035	0.003799297	0.996968607			0.99	1.92	0	1.81	0	0.92
FBgn0014466	Cp7Fc	31786	X	0.641	0.775	-0.009210399	0.115888864	-0.079476134	0.936653914			0	1.92	0	0.9	1.42	0
FBgn0014469	Cyp4e2	35822	2R	542.143	824.569	-0.570528785	0.134512036	-4.241470153	2.2206E-05	0.000272488		597.53	542.33	486.57	884.52	863.69	725.49
FBgn0014848	Eig71Eh	39709	3L	0	0							0	0	0	0	0	0
FBgn0014849	Eig71Ei	39710	3L	0.329	0	0.015470769	0.079606956	0.194339412	0.845910127			0.99	0	0	0	0	0
FBgn0014850	Eig71Ej	39711	3L	0.329	0	0.015470769	0.079606956	0.194339412	0.845910127			0.99	0	0	0	0	0
FBgn0014851	Eig71Ek	39712	3L	0	0							0	0	0	0	0	0
FBgn0014857				305.26	234.759	0.332558898	0.176732318	1.881709591	0.059875457	0.15942633		339.19	299.05	277.54	217.97	188.93	297.38
FBgn0014859	Hr38	35332	2L	20.962	30.653	-0.296479975	0.287644161	-1.030717866	0.302673144	0.496510215		23.66	26.92	12.3	28.04	14.21	49.72
FBgn0014861	Mcm2	40973	3R	5682.526	5311.148	0.095619166	0.09762186	0.979485186	0.327340305	0.521981951		5354.15	5769.44	5923.99	5027.68	6133.89	4771.88
FBgn0014863	Mlp84B	40849	3R	209.079	565.523	-0.653295947	0.286962478	-2.276590134	0.022810713	0.076825582		246.51	187.51	193.22	344.58	197.45	1154.53
FBgn0014865	Mtk	36708	2R	3.202	0.915	0.206216918	0.221713655	0.93010472	0.352316867			2.96	5.77	0.88	0.9	0	1.84
FBgn0014868	Ost48	31849	X	4372.372	4851.754	-0.146131461	0.081715819	-1.788288527	0.07372947	0.185701989		4425.31	4394.39	4297.42	4902.87	5311.4	4341
FBgn0014869	Pglym78	43447	3R	430.724	307.732	0.419722288	0.202287111	2.074883995	0.037997287	0.113844013		297.78	427.9	566.49	293.94	346.61	282.65
FBgn0014870	Psi	36889	2R	3296.375	3036.806	0.115026775	0.095815104	1.200507744	0.229942207	0.414104369		3765.65	3124.15	2999.32	2860.68	3116.66	3133.07
FBgn0014877	Roe1	36508	2R	993.048	908.568	0.122345595	0.136916812	0.893576135	0.37154872	0.566660093		821.36	981.77	1176.02	833.88	970.23	921.6
FBgn0014879	Set	41844	3R	10525.409	9112.928	0.203324142	0.088561961	2.295840569	0.021684999	0.073943866		10267.54	10158.06	11150.63	8982.71	10061.68	8294.39
FBgn0014903	CG14630	44620	X	0.621	0.608	-0.004241904	0.111112567	-0.03817664	0.969546846			0.99	0	0.88	0.9	0	0.92
FBgn0014906	Hydr2	33532	2L	1737.83	1830.206	-0.071333269	0.111580476	-0.639298835	0.522628546	0.698349641		1470.17	1805.83	1937.48	1953.55	1846.7	1690.37
FBgn0014930	CG2846	40936	3R	442.537	523.802	-0.23256701	0.125913134	-1.847043298	0.064740865	0.169092105		394.41	441.36	491.84	529.99	484.4	557.01
FBgn0014931	CG2678	40937	3R	602.175	715.041	-0.233685325	0.129961134	-1.798117007	0.072158468	0.1832596		586.69	597.14	622.7	815.79	740.1	589.23
FBgn0014949	btn	42664	3R	19.472	20.815	-0.052663954	0.280657831	-0.1876447	0.851155183	0.921461499		18.73	22.12	17.57	20.8	24.15	17.49
FBgn0015000	betaggt-I	33704	2L	776.126	817.1	-0.067902343	0.123157753	-0.551344447	0.581397575	0.742645737		660.64	769.26	898.48	806.74	885	759.56
FBgn0015001	iotaTry	36223	2R	2.249	8.135	-0.325405747	0.200517492	-1.622829728	0.104625809	0.239322311		3.94	1.92	0.88	1.81	1.42	21.18
FBgn0015008	Actn3	44964	3R	9.397	2.127	0.463001934	0.25127533	1.842608006	0.065386264	0.170362045		13.8	3.85	10.54	3.62	0	2.76
FBgn0015010	Ag5r	44631	X	4.212	17.045	-0.465911636	0.231272101	-2.014560488	0.043950721	0.127285586		8.87	2.88	0.88	4.52	4.26	42.35
FBgn0015011	AhcyL2	42043	3R	868.366	355.768	1.129897329	0.185226877	6.100072227	1.06021E-09	4.33945E-08		1087.59	778.87	738.63	294.84	298.31	474.15
FBgn0015019	CCT3	42029	3R	5436.65	6694.698	-0.283347498	0.13093422	-2.164044651	0.030460923	0.095861358		5099.75	5118.45	6091.74	5992.7	8023.21	6068.19
FBgn0015024	CkIalpha	32221	X	16735.492	16561.569	0.014780067	0.05967147	0.247690687	0.804373738	0.893587417		17331.47	15950.57	16924.43	17081.8	16192.73	16410.17
FBgn0015025	CkIIalpha-i1	39721	3L	473.348	452.44	0.067374749	0.121671877	0.553741349	0.579755873	0.741163469		437.8	470.21	512.04	457.64	502.87	396.81
FBgn0015031	cype	46040	2L	1111.318	1467.26	-0.387238751	0.104817225	-3.694419037	0.00022039	0.001856954		1071.82	1182.73	1079.4	1551.08	1466	1384.7
FBgn0015032	Cyp4c3	43663	3R	2.826	53.95	-1.210267431	0.261889912	-4.621283128	3.81374E-06	6.14186E-05		2.96	2.88	2.63	32.56	14.21	115.08
FBgn0015033	Cyp4d8	38841	3L	2.213	0.921	0.119131517	0.205442186	0.579878554	0.561996519			2.96	1.92	1.76	0	0	2.76
FBgn0015034	Cyp4e1	44632	2R	12.808	13.022	-0.028356232	0.287707986	-0.098559072	0.921488368	0.959745005		16.76	6.73	14.93	14.47	7.1	17.49
FBgn0015035	Cyp4e3	34291	2L	0	0.608	-0.04081985	0.079606956	-0.512767369	0.608114058			0	0	0	0.9	0	0.92
FBgn0015036	Cyp4ae1	31193	X	27.924	43.348	-0.405946409	0.277920957	-1.460654188	0.144110367	0.301390343		22.68	25.96	35.13	48.84	39.78	41.43
FBgn0015037	Cyp4p1	45524	2R	10.713	22.957	-0.257005594	0.237342738	-1.082845829	0.27887686	0.471492098		7.89	16.35	7.9	9.95	0	58.92
FBgn0015038	Cyp9b1	35634	2R	2.257	2.476	-0.017319743	0.189645688	-0.091326849	0.927232885			4.93	0.96	0.88	0.9	2.84	3.68
FBgn0015039	Cyp9b2	35635	2R	7.334	42.338	-0.757497836	0.264342809	-2.865588959	0.004162343	0.020414039		8.87	9.62	3.51	15.38	8.52	103.12
FBgn0015040	Cyp9c1	37941	2R	29.767	111.265	-1.336556198	0.262591476	-5.089868937	3.58311E-07	7.81308E-06		31.55	27.89	29.86	85.92	73.87	174.01
FBgn0015075	Ddx1	40457	3L	948.394	1038.296	-0.120417755	0.131741758	-0.914043936	0.36069376	0.556721012		824.32	962.53	1058.33	1012.95	1208.88	893.06
FBgn0015218	eIF4E1	45525	3L	9142.484	9611.723	-0.069832236	0.097071253	-0.719391523	0.471899719	0.657595807		7948.4	9152.25	10326.8	9789.46	10080.15	8965.57
FBgn0015221	Fer2LCH	44965	3R	670.533	814.5	-0.262418095	0.151360694	-1.733726819	0.082966566	0.202726713		690.22	725.03	596.35	853.77	684.7	905.03
FBgn0015222	Fer1HCH	46415	3R	10021.583	12351.452	-0.298366274	0.058642686	-5.087868469	3.6211E-07	7.88198E-06		9791.29	10120.56	10152.9	12938.65	12389.95	11725.76
FBgn0015229	glec	42571	3R	2442.693	2049.166	0.242248794	0.113291446	2.13827965	0.032494053	0.100483618		2440.43	2322.2	2565.45	2281.85	1859.49	2006.16
FBgn0015230	Glut3	42036	3R	0.329	0	0.015470769	0.079606956	0.194339412	0.845910127			0.99	0	0	0	0	0
FBgn0015239	Hr78	40378	3L	951.095	811.996	0.223957969	0.097805791	2.289823195	0.022031568	0.074787665		944.62	914.46	994.21	775.99	860.85	799.15
FBgn0015240	Hr96	42993	3R	1167.522	1254.243	-0.092924594	0.158884528	-0.584856152	0.558644444	0.725542858		971.24	1147.16	1384.17	1182.08	1488.73	1091.92
FBgn0015245	Hsp60A	32045	X	7055.329	8682.596	-0.278799555	0.145057333	-1.921995602	0.054606311	0.149102339		6371.73	6687.74	8106.51	7510.31	10095.77	8441.7
FBgn0015247	Diap2	36748	2R	1738.153	2387.239	-0.447240408	0.084287694	-5.30611748	1.11985E-07	2.85642E-06		1683.16	1730.83	1800.47	2454.6	2437.65	2269.47
FBgn0015268	Nap1	37798	2R	11710.585	14393.56	-0.285449942	0.112882115	-2.528743738	0.011447157	0.045071581		11048.48	11122.52	12960.76	13507.53	16286.49	13386.66
FBgn0015269	Nf1	43149	3R	2707.667	3091.807	-0.180864321	0.12926004	-1.399228417	0.161744498	0.326885205		2696.79	2770.29	2655.92	3486.54	3329.74	2459.13
FBgn0015270	Orc2	41703	3R	1475.89	1471.769	0.005607371	0.112345959	0.049911636	0.960192805	0.979668207		1346.92	1376.01	1704.74	1420.85	1586.74	1407.72
FBgn0015271	Orc5	34794	2L	860.627	717.653	0.252364326	0.114691951	2.200366489	0.027780903	0.089276842		731.64	899.07	951.18	720.82	728.74	703.4
FBgn0015277	Pi3K59F	37733	2R	499.374	588.961	-0.223633719	0.118574548	-1.886017899	0.059292543	0.158319056		486.11	509.63	502.38	596.01	653.45	517.42
FBgn0015278	Pi3K68D	39329	3L	1530.946	1675.979	-0.128768373	0.08659228	-1.487065279	0.136997571	0.290450881		1614.13	1597.17	1381.53	1693.98	1627.94	1706.02
FBgn0015279	Pi3K92E	42446	3R	1471.713	1710.137	-0.211027491	0.083443262	-2.528993773	0.011439006	0.045054082		1552.01	1428.9	1434.23	1557.41	1781.36	1791.64
FBgn0015282	Rpt2	42828	3R	2846.454	3023.709	-0.081674878	0.120220668	-0.679374678	0.49690049	0.678467698		2693.84	2764.52	3081	2819.08	3646.52	2605.52
FBgn0015283	Rpn10	40388	3L	1583.781	1874.966	-0.231237537	0.115571781	-2.000813136	0.045412531	0.130415474		1420.87	1612.56	1717.91	1802.51	2157.8	1664.59
FBgn0015286	Rala	31332	X	2482.447	2026.317	0.286240688	0.091000856	3.145472465	0.001658188	0.009750676		2276.75	2404.89	2765.7	1954.45	2079.67	2044.83
FBgn0015288	RpL22	31022	X	3766.476	4028.827	-0.09299413	0.112119752	-0.82941791	0.406867971	0.600169229		4337.55	3627.05	3334.82	3697.27	4351.11	4038.1
FBgn0015295	Shark	44353	2R	2216.133	2701.251	-0.273326749	0.10951907	-2.495700044	0.012570885	0.048473648		2098.27	2136.62	2413.51	2617.4	3095.36	2391
FBgn0015296	Shc	44052	3L	197.507	158.806	0.27910406	0.168998863	1.651514427	0.098633577	0.229883782		173.54	233.66	185.32	168.22	140.63	167.56
FBgn0015298	Srp19	38815	3L	364.451	303.937	0.239924156	0.131261216	1.827837369	0.067573963	0.174457507		368.78	354.82	369.76	330.11	258.54	323.16
FBgn0015299	Ssb-c31a	34120	2L	966.945	1017.853	-0.0676559	0.141069108	-0.479594019	0.6315161	0.779154432		774.03	958.69	1168.11	1045.51	1093.82	914.23
FBgn0015300	Ssl	37909	2R	0	0							0	0	0	0	0	0
FBgn0015316	Try29F	34226	2L	20.347	61.966	-1.158217575	0.258354348	-4.483058188	7.35809E-06	0.000109087		21.69	18.27	21.08	54.27	65.34	66.29
FBgn0015320	Ubc2	34487	2L	3365.432	3900.013	-0.208439629	0.080109826	-2.601923384	0.009270256	0.038363975		3297.29	3318.39	3480.62	4260.73	3896.54	3542.77
FBgn0015321	Ubc4	39133	3L	2224.381	3043.971	-0.427511085	0.12971366	-3.295806196	0.000981397	0.006383743		2145.6	2139.5	2388.04	3224.26	3478.9	2428.75
FBgn0015331	abs	40530	3R	1243.191	954.044	0.37531249	0.085014917	4.414666336	1.01166E-05	0.00014359		1317.34	1201.97	1210.27	900.8	1002.9	958.43
FBgn0015336	CG15865	32641	X	6.237	9.647	-0.24998092	0.277949812	-0.899374308	0.368453319	0.563683707		5.92	5.77	7.03	9.95	4.26	14.73
FBgn0015338	CG5861	34965	2L	1418.839	1437.995	-0.02017411	0.111213927	-0.181399134	0.856054299	0.923438312		1448.48	1451.98	1356.06	1675.89	1319.68	1318.41
FBgn0015351	CG14906	42030	3R	187.917	170.611	0.13170546	0.160690832	0.819620251	0.412432625	0.605384627		157.76	195.2	210.79	178.17	178.99	154.67
FBgn0015359	CG2034	38287	3L	480.957	548.44	-0.169158777	0.161025608	-1.050508542	0.293484366	0.486660893		423.99	487.52	531.36	559.84	661.97	423.51
FBgn0015360	oxt	38288	3L	2664.007	3103.978	-0.213483554	0.091931851	-2.322193587	0.020222514	0.069826618		2593.26	2686.64	2712.13	3169.09	3427.76	2715.08
FBgn0015371	chn	36678	2R	6231.188	5841.974	0.091994061	0.078020161	1.17910627	0.238355862	0.423988482		6366.8	5973.29	6353.47	5329.75	6268.84	5927.33
FBgn0015372	RabX1	44172	2R	342.671	427.686	-0.285273484	0.1700513	-1.677573087	0.09343047	0.221400923		281.02	350.01	396.98	450.4	492.93	339.73
FBgn0015376	cutlet	44637	2L	836.912	1054.984	-0.310313137	0.139411405	-2.225880561	0.026022183	0.084970393		728.68	831.76	950.3	1027.42	1247.23	890.3
FBgn0015379	dod	33111	X	1396.527	1383.646	0.014856034	0.114448338	0.129805594	0.896720237	0.946503883		1327.2	1288.51	1573.88	1335.83	1527.08	1288.03
FBgn0015380	drl	44355	2L	2835.524	1689.208	0.708217755	0.125573211	5.639879334	1.70169E-08	5.28082E-07		3345.6	2770.29	2390.68	1717.5	1514.3	1835.83
FBgn0015381	dsf	33823	2L	5.439	1.518	0.328154505	0.240797853	1.362780029	0.172951847	0.342842599		8.87	4.81	2.63	2.71	0	1.84
FBgn0015391	glu	35001	2L	8946.143	8104.953	0.137150789	0.11387072	1.20444298	0.228418408	0.412573477		9161.21	8325.3	9351.91	7131.36	9479.26	7704.24
FBgn0015396	jumu	41265	3R	8421.958	6984.103	0.264406744	0.084935135	3.113043187	0.001851689	0.010708948		7666.39	8624.35	8975.13	7185.63	7288.79	6477.89
FBgn0015399	kek1	34688	2L	51.139	82.503	-0.510059281	0.254281961	-2.005880708	0.044868977	0.12915784		54.23	50	49.18	68.74	55.4	123.37
FBgn0015400	kek2	34582	2L	252.703	225.65	0.130110983	0.213172792	0.610354547	0.541626971	0.712239976		298.77	223.08	236.26	185.41	161.94	329.6
FBgn0015402	ksr	40660	3R	2862.132	2899.883	-0.017012233	0.078608479	-0.216417282	0.828662497	0.907316207		2842.73	2927.03	2816.64	2887.82	3162.12	2649.71
FBgn0015477	Rme-8	35939	2R	7695.083	9278.223	-0.260652481	0.103395666	-2.520922702	0.011704756	0.045894777		7605.26	8033.94	7446.05	9974.86	10176.75	7683.06
FBgn0015509	Cul1	35742	2R	19586.283	21675.468	-0.142436428	0.090089855	-1.581048468	0.113866956	0.254091813		19480.03	19766.1	19512.72	23310.55	23095.13	18620.72
FBgn0015513	mbc	42817	3R	9258.275	7837.549	0.236517171	0.072759505	3.250670453	0.001151332	0.007315324		9727.2	9265.72	8781.91	8069.25	8006.16	7437.24
FBgn0015519	nAChRalpha3	31767	X	2.834	15.51	-0.737624218	0.260617978	-2.830289087	0.004650596	0.022216109		3.94	1.92	2.63	9.04	7.1	30.38
FBgn0015520	nonA-l	42026	3R	2505.04	2492.212	0.00808868	0.118705401	0.068140791	0.945673559	0.972499139		2323.09	2571.25	2620.78	2668.04	2775.73	2032.86
FBgn0015521	RpS21	33487	2L	2188.506	2042.321	0.096350088	0.099679517	0.966598668	0.333744701	0.529221176		2111.09	2278.93	2175.5	1936.37	1990.18	2200.42
FBgn0015522	olf186-M	37039	2R	1027.793	1418.61	-0.410828013	0.185315144	-2.216915489	0.026628867	0.086354278		701.07	1028.88	1353.43	1424.46	1565.43	1265.93
FBgn0015524	otp	37364	2R	551.674	297.539	0.817307693	0.148530815	5.502613663	3.74202E-08	1.07213E-06		637.96	537.52	479.54	319.26	240.07	333.29
FBgn0015527	peng	33112	X	5447.164	5166.782	0.073082638	0.12201169	0.598980623	0.549185806	0.717494076		5752.51	5044.41	5544.57	4597.17	5775.91	5127.26
FBgn0015543	snoRNA:Me28S-A1322	3772621	2R	49.938	49.461	-0.0075343	0.25485257	-0.029563368	0.976415281	0.988368767		59.16	52.89	37.77	63.31	29.83	55.24
FBgn0015544	spag	43958	2R	240.609	244.093	-0.015417578	0.165105778	-0.09338	0.925601679	0.962232106		204.11	248.09	269.63	199.88	257.12	275.28
FBgn0015546	spel1	34842	2L	3050.483	3298.589	-0.108494674	0.094166209	-1.152161422	0.249254747	0.436257776		2773.71	3159.73	3218.01	3274.01	3632.32	2989.44
FBgn0015550	tap	39935	3L	1146.264	748.623	0.546522913	0.177376572	3.081144866	0.002062063	0.011621508		1461.3	1070.23	907.26	738.01	588.1	919.76
FBgn0015553	tos	35119	2L	2562.23	2575.576	-0.005916479	0.1548455	-0.038208917	0.969521111	0.984707345		2040.1	2485.67	3160.93	2499.82	3035.69	2191.21
FBgn0015558	tty	33109	X	2276.587	2180.905	0.061181536	0.082745771	0.739391699	0.459669182	0.647150841		2389.15	2322.2	2118.41	2081.98	2268.6	2192.14
FBgn0015561	unpg	35942	2R	157.21	117.492	0.367893101	0.177371765	2.074135656	0.038066714	0.113996576		166.64	175.01	129.99	123.91	107.96	120.61
FBgn0015568	alpha-Est1	40909	3R	295.263	609.758	-0.946743102	0.169133733	-5.597600707	2.17339E-08	6.56277E-07		236.65	315.4	333.75	569.79	612.25	647.24
FBgn0015569	alpha-Est10	40896	3R	102.613	584.772	-2.206052939	0.190588158	-11.57497384	5.51881E-31	1.99976E-28		72.97	125.97	108.91	594.2	680.44	479.67
FBgn0015570	alpha-Est2	40908	3R	13.603	42.425	-0.873212465	0.287338625	-3.03896653	0.002373912	0.012986945		11.83	20.19	8.78	31.65	28.41	67.21
FBgn0015571	alpha-Est3	40907	3R	162.195	234.04	-0.459180744	0.189239656	-2.426450961	0.015247311	0.056325898		128.18	173.08	185.32	222.49	279.85	199.79
FBgn0015572	alpha-Est4	40906	3R	44.631	31.357	0.302227438	0.278291924	1.086008655	0.277475163	0.469863823		56.2	45.19	32.5	21.71	19.89	52.48
FBgn0015574	alpha-Est6	40902	3R	47.865	24.397	0.59444188	0.276346097	2.151077535	0.03147008	0.098179638		49.3	44.23	50.06	19.9	12.78	40.51
FBgn0015575	alpha-Est7	40901	3R	167.476	75.811	0.705648398	0.277036266	2.547133661	0.010861182	0.043416537		219.88	149.04	133.5	66.02	26.99	134.42
FBgn0015576	alpha-Est8	40899	3R	1.936	7.941	-0.28111445	0.189425476	-1.484037184	0.137799056	0.291447961		4.93	0	0.88	6.33	0	17.49
FBgn0015577	alpha-Est9	40897	3R	13.39	156.19	-1.115611819	0.273403071	-4.080465573	4.49456E-05	0.000496173		14.79	19.23	6.15	47.03	28.41	393.13
FBgn0015582	dare	36203	2R	469.111	482.484	-0.032140352	0.130456344	-0.246368637	0.805396882	0.894401441		421.04	486.56	499.74	425.08	561.11	461.26
FBgn0015583	Acp29AB	34162	2L	0	0							0	0	0	0	0	0
FBgn0015584	Acp53Ea	36874	2R	0.321	0.307	-0.004312218	0.092255693	-0.046742027	0.962718835			0	0.96	0	0	0	0.92
FBgn0015585	Acp63F	38448	3L	0.657	0.614	-0.000559856	0.080862641	-0.006923542	0.994475857			1.97	0	0	0	0	1.84
FBgn0015586	Acp76A	40078	3L	1.607	0.301	0.096666067	0.126612511	0.763479581	0.445177436			3.94	0	0.88	0.9	0	0
FBgn0015589	Apc	44642	3R	2946.147	3377.785	-0.188568552	0.110885173	-1.70057499	0.089022824	0.213747143		3010.35	2867.41	2960.68	3284.86	3889.44	2959.06
FBgn0015591	AstA	42947	3R	2.862	16.528	-0.670479397	0.256571789	-2.613223371	0.008969266	0.037394706		3.94	2.88	1.76	11.76	2.84	34.99
FBgn0015600	toc	33526	2L	5642.337	7600.236	-0.403302972	0.137511061	-2.932876583	0.003358374	0.017168117		5058.34	5298.27	6570.4	7405.4	8957.92	6437.38
FBgn0015602	BEAF-32	36645	2R	3383.245	3444.47	-0.024040993	0.092531031	-0.259815468	0.795006119	0.887862486		3216.43	3317.43	3615.87	3266.77	3771.53	3295.11
FBgn0015609	CadN	35070	2L	4358.435	2955.742	0.522638835	0.142653091	3.663704949	0.000248593	0.00204255		5312.74	4100.15	3662.42	2682.51	2649.31	3535.4
FBgn0015614	CanB2	46456	2R	1470.84	1672.734	-0.170073251	0.155264564	-1.09537712	0.273351454	0.46527907		1113.23	1445.24	1854.05	1669.56	1808.35	1540.29
FBgn0015615	SMC3	32627	X	5114.899	4565.108	0.157010919	0.123109662	1.275374456	0.202176735	0.382085807		4936.07	4756.9	5651.72	3877.25	5392.37	4425.7
FBgn0015618	Cdk8	39157	3L	586.168	646.955	-0.129114866	0.140688577	-0.917735248	0.358757489	0.554844623		503.86	573.1	681.54	616.82	748.62	575.42
FBgn0015621	Clp	33259	2L	630.585	696.68	-0.129630587	0.148374005	-0.873674519	0.382295531	0.576698005		561.05	609.64	721.07	663.85	829.6	596.6
FBgn0015622	Cnx99A	44643	3R	7267.714	6695.797	0.117324168	0.068072878	1.723508258	0.084796653	0.205932341		7089.56	7033.91	7679.67	6622.17	7125.43	6339.79
FBgn0015623	Cpr	33883	2L	4537.658	5001.708	-0.137190787	0.083248684	-1.647963424	0.099360177	0.231096353		4949.88	4559.78	4103.32	4717.46	5261.68	5025.98
FBgn0015625	CycB3	42971	3R	4918.03	3738.031	0.35646483	0.17284559	2.062331069	0.039176227	0.116638743		4488.41	5327.12	4938.56	4261.63	4548.57	2403.89
FBgn0015663	Ugt36A1	44058	2L	45.533	49.938	-0.109093154	0.251241567	-0.434216182	0.664131463	0.803128134		52.26	50.96	33.37	52.46	41.2	56.16
FBgn0015664	Dref	34328	2L	7169.771	6458.072	0.148755757	0.069431712	2.142475707	0.032155221	0.099736236		6922.92	7390.65	7195.74	6803.06	6560.05	6011.11
FBgn0015714	Cyp6a17	45556	2R	26.016	217.816	-2.434667916	0.236308811	-10.30290788	6.8363E-25	1.50398E-22		31.55	29.81	16.69	250.52	203.14	199.79
FBgn0015721	ktub	37400	2R	811.227	593.528	0.436514186	0.105969182	4.119255984	3.80098E-05	0.00042997		787.84	830.8	815.04	600.54	619.36	560.69
FBgn0015737	Hmu	43294	3R	1420.503	1756.893	-0.296726737	0.096549973	-3.073296936	0.002117077	0.011855632		1423.83	1479.86	1357.82	1865.82	1876.53	1528.33
FBgn0015754	Lis-1	36791	2R	6707.741	7384.579	-0.136793753	0.072216537	-1.894216452	0.058196285	0.156170384		6696.14	6863.71	6563.38	8012.27	7142.47	6999
FBgn0015756	RpL9	34526	2L	26295.241	28338.17	-0.106360245	0.065786291	-1.61675393	0.105931408	0.241278414		27495.48	26163.44	25226.8	27043.1	30261.75	27709.66
FBgn0015765	p38a	42866	3R	113.872	124.125	-0.098810746	0.207493772	-0.476210662	0.633924304	0.781058596		85.78	114.43	141.4	113.05	137.79	121.53
FBgn0015766	Msr-110	38629	3L	64.858	391.84	-0.710707033	0.270273891	-2.629580791	0.008549022	0.036032824		100.58	50.96	43.04	143.8	119.33	912.39
FBgn0015770	MstProx	40890	3R	0	0	0	0.079606956	0	1			0	0	0	0	0	0
FBgn0015772	Nak	35154	2L	2950.237	2954.278	-0.00084458	0.096035312	-0.008794474	0.992983116	0.997029501		2755.96	2975.11	3119.65	3094.93	3204.74	2563.17
FBgn0015773	NetA	32398	X	2140.114	1732.1	0.299180352	0.075657893	3.954383901	7.67321E-05	0.000774869		2289.56	2111.61	2019.16	1798.89	1724.53	1672.87
FBgn0015774	NetB	32400	X	1677.706	1288.621	0.350242711	0.15178759	2.307452871	0.021029587	0.072160826		2089.4	1548.13	1395.59	1355.73	1105.18	1404.96
FBgn0015776	nrv1	33952	2L	3777.584	4027.93	-0.090696591	0.078202115	-1.159771586	0.246141816	0.43269267		3720.3	3563.59	4048.87	4258.92	4021.55	3803.32
FBgn0015777	nrv2	33953	2L	4590.264	4141.033	0.141114117	0.117244354	1.203589866	0.228748138	0.412980226		4894.66	4585.74	4290.39	4266.16	3382.3	4774.64
FBgn0015778	rin	47998	3R	6084.992	7509.51	-0.293022028	0.10192024	-2.875013136	0.004040107	0.019917614		5704.19	6146.38	6404.41	7392.74	8631.2	6504.59
FBgn0015781	P5cr	42284	3R	141.066	147.463	-0.046181076	0.222019547	-0.208004552	0.835225413	0.910859263		99.59	156.74	166.87	116.67	174.73	150.99
FBgn0015789	Rab10	33025	X	7482.316	8720.459	-0.215214675	0.088724916	-2.425639646	0.015281435	0.056418125		7558.91	7344.5	7543.54	9197.06	9361.36	7602.96
FBgn0015790	Rab11	42501	3R	9531.404	10020.94	-0.07030705	0.085349723	-0.823752526	0.410080188	0.603174297		9074.44	9216.68	10303.09	10174.74	10624.22	9263.87
FBgn0015791	Rab14	34840	2L	364.591	251.875	0.500863002	0.128778161	3.889347382	0.000100514	0.000974299		375.68	350.97	367.12	248.72	234.39	272.52
FBgn0015793	Rab19	38930	3L	620.498	562.832	0.13601722	0.101935514	1.334345749	0.182090571	0.355749419		583.73	586.56	691.21	570.69	549.75	568.06
FBgn0015794	Rab18	44360	X	441.751	411.847	0.095430997	0.116436155	0.819599349	0.412444545	0.605384627		423.01	449.05	453.19	383.47	396.33	455.74
FBgn0015795	Rab7	42841	3R	1926.765	2129.809	-0.139845974	0.116096198	-1.204569797	0.228369422	0.412573477		1931.63	1947.19	1901.47	2258.34	1836.76	2294.33
FBgn0015797	Rab6	34636	2L	2524.982	2382.713	0.083015289	0.065223978	1.272772554	0.203098763	0.383373411		2535.09	2396.24	2643.62	2328.88	2397.87	2421.38
FBgn0015799	Rbf	31027	X	5707.263	6030.199	-0.076246792	0.098211694	-0.776351459	0.437541497	0.627825675		5117.5	5799.25	6205.04	5629.12	6787.34	5674.14
FBgn0015801	Reg-5	37968	2R	28.827	98.024	-1.301885801	0.254070274	-5.12411697	2.98935E-07	6.71595E-06		39.44	25.96	21.08	102.2	79.55	112.32
FBgn0015803	RtGEF	35306	2L	4361.077	4263.095	0.032147425	0.082989155	0.387368992	0.698483056	0.826978183		4419.39	4477.08	4186.76	4621.59	4331.23	3836.47
FBgn0015805	HDAC1	38565	3L	7798.49	8404.049	-0.10536476	0.076309041	-1.380763774	0.167351605	0.334811916		7750.2	7832.97	7812.29	8316.15	9172.42	7723.57
FBgn0015808	ScpX	44183	2L	680.581	663.621	0.034880835	0.107472662	0.324555424	0.745517569	0.857668918		678.39	651.95	711.41	633.09	653.45	704.32
FBgn0015818	Spx	31558	X	1213.118	1190.327	0.025423851	0.086549799	0.293748245	0.768950285	0.873871398		1310.44	1213.51	1115.41	1234.54	1166.26	1170.18
FBgn0015828	TfIIEalpha	39313	3L	1804.803	1777.719	0.022242772	0.125486455	0.177252371	0.859310161	0.924887138		1674.28	1718.33	2021.8	1652.38	1998.7	1682.08
FBgn0015829	TfIIEbeta	38527	3L	1007.571	1020.175	-0.015061838	0.090479785	-0.166466335	0.867789974	0.930638273		971.24	971.19	1080.28	985.82	1073.93	1000.78
FBgn0015831	Rtnl2	40903	3R	55.404	50.924	0.077629313	0.250144975	0.310337287	0.756304479	0.864811235		66.06	50.96	49.18	60.6	36.93	55.24
FBgn0015834	eIF3i	33710	2L	9705.37	8868.699	0.128165679	0.075609526	1.69509962	0.090056524	0.215662707		9774.53	10069.59	9271.99	8894.08	9497.73	8214.29
FBgn0015838	Vang	35922	2R	4930.439	4793.436	0.039284827	0.105389474	0.372758546	0.709328158	0.834264717		4752.67	5139.61	4899.04	5468.13	4848.3	4063.87
FBgn0015872	Drip	36236	2R	7.643	38.525	-0.792101795	0.277423311	-2.855209938	0.004300839	0.020910156		10.85	7.69	4.39	18.09	12.78	84.7
FBgn0015903	apt	37734	2R	5200.917	5488.565	-0.075159138	0.082721992	-0.908575049	0.363574482	0.559415214		5282.17	5119.42	5201.17	5503.4	6064.28	4898.01
FBgn0015904	ara	39439	3L	341.594	267.184	0.301279183	0.191969549	1.569411317	0.116552129	0.258305851		426.95	300.97	296.86	286.7	188.93	325.92
FBgn0015905	ast	33282	2L	1019.953	915.99	0.152142521	0.11339072	1.341754606	0.179675575	0.352428449		968.28	977.92	1113.66	908.04	1024.21	815.72
FBgn0015919	caup	39440	3L	1182.993	869.934	0.418514839	0.126550116	3.307107516	0.000942647	0.006151171		1371.57	1177.93	999.48	843.83	798.34	967.63
FBgn0015924	crq	33219	2L	3464.441	3909.459	-0.167725795	0.101568667	-1.651353711	0.098666371	0.229916718		3174.03	3648.21	3571.08	3927.9	4402.25	3398.22
FBgn0015925	csul	36809	2R	2343.425	2561.408	-0.121693816	0.117823187	-1.032851167	0.301673555	0.495615174		2113.06	2460.67	2456.55	2725.93	2845.34	2112.96
FBgn0015926	dah	32459	X	2532.244	3835.938	-0.576122834	0.109065095	-5.282375935	1.27519E-07	3.2062E-06		2532.13	2550.09	2514.51	3852.83	4318.44	3336.54
FBgn0015929	dpa	35679	2R	8172.892	8017.506	0.027806256	0.07301862	0.380810486	0.703343878	0.830274144		7768.94	8365.69	8384.05	8015.89	8580.06	7456.57
FBgn0015946	grim	40014	3L	12.803	7.698	0.29540912	0.284134111	1.039681997	0.298487667	0.492218989		12.82	11.54	14.05	4.52	5.68	12.89
FBgn0015949	hrg	49636	2R	1981.442	1491.017	0.397172555	0.091621032	4.334949588	1.45794E-05	0.000191286		2031.22	2082.77	1830.33	1488.68	1356.62	1627.76
FBgn0016013	Faa	45577	3L	14.559	49.926	-0.771383241	0.286228607	-2.69499003	0.007039074	0.03097229		24.65	6.73	12.3	28.04	24.15	97.59
FBgn0016031	lama	38610	3L	6	6.896	-0.082770933	0.27450609	-0.301526763	0.763012845	0.870110616		5.92	7.69	4.39	8.14	4.26	8.29
FBgn0016032	lbm	35623	2R	14.651	15.907	-0.05251031	0.28552475	-0.183908085	0.854085562	0.922658745		25.64	8.65	9.66	7.24	15.63	24.86
FBgn0016034	mael	40489	3L	2045.158	2260.456	-0.137374253	0.119682776	-1.147819745	0.251042984	0.438826556		1931.63	2002	2201.85	2565.84	2356.68	1858.85
FBgn0016036	mei-P22	38797	3L	13.737	7.407	0.419428538	0.286222428	1.465393682	0.14281354	0.299279267		12.82	13.46	14.93	6.33	8.52	7.37
FBgn0016038	Vsp37A	31006	X	979.2	1083.499	-0.137861987	0.104285534	-1.321966543	0.186179292	0.36116027		897.29	953.88	1086.43	1022.9	1191.83	1035.76
FBgn0016041	Tom40	44978	X	2518.475	3122.5	-0.295430585	0.121813477	-2.425270101	0.015297001	0.056441765		2320.13	2634.71	2600.58	3566.13	3216.1	2585.26
FBgn0016047	nompA	45587	2R	31.46	72.605	-0.685107287	0.281868581	-2.430591182	0.015074213	0.055786813		44.37	29.81	20.2	55.17	38.35	124.29
FBgn0016053	pgc	5740599	2R	1629.705	2662.873	-0.6383421	0.172802297	-3.694060275	0.000220701	0.001857269		1155.63	1580.83	2152.66	2846.21	2811.25	2331.16
FBgn0016054	phr6-4	35322	2L	1150.743	1068.028	0.105310936	0.117324265	0.897605755	0.36939577	0.564634725		1017.58	1105.81	1328.84	1078.97	1164.84	960.27
FBgn0016059	Sema1b	37007	2R	5858.631	4982.061	0.227033022	0.095282319	2.382740304	0.017184312	0.061454493		5594.74	6049.26	5931.9	5451.85	4825.57	4668.76
FBgn0016061	side	43300	3R	745.841	458.08	0.629649229	0.172415523	3.651928877	0.000260278	0.002120784		912.08	700.99	624.46	397.04	393.49	583.71
FBgn0016070	smg	39034	3L	26479.007	35280.466	-0.393102339	0.126272761	-3.113120651	0.001851203	0.010708948		25055.05	27495.22	26886.75	38760.78	39858.92	27221.7
FBgn0016075	vkg	33726	2L	173.285	1534.366	-1.324542522	0.286548642	-4.622400282	3.79325E-06	6.13292E-05		253.41	135.58	130.86	846.54	751.47	3005.09
FBgn0016076	vri	33759	2L	171.508	103.372	0.605716554	0.20192166	2.999760172	0.002701923	0.01437913		205.09	165.39	144.04	118.48	71.03	120.61
FBgn0016078	wun	35966	2R	768.26	820.119	-0.093135804	0.079444497	-1.172338017	0.241061374	0.426767658		784.88	755.8	764.1	803.13	811.13	846.1
FBgn0016081	fry	39122	3L	4392.158	4415.691	-0.006392924	0.120895394	-0.052879795	0.957827683	0.978420797		4680.69	4392.47	4103.32	3911.62	5402.31	3933.14
FBgn0016119	ATPsynCF6	42759	3R	719.373	831.676	-0.201161401	0.097420008	-2.064887956	0.038933603	0.116084702		677.4	739.45	741.27	857.39	867.95	769.69
FBgn0016120	ATPsynD	42291	3R	3366.261	3769.206	-0.158410468	0.086238485	-1.836888349	0.06622638	0.17177868		3115.86	3261.66	3721.27	3722.6	4004.5	3580.52
FBgn0016122	Acer	34189	2L	3220.908	4197.85	-0.376282063	0.06813702	-5.52243206	3.34339E-08	9.73772E-07		3289.4	3352.04	3021.28	4219.13	4382.36	3992.06
FBgn0016123	Alp4	43671	3R	17.483	94.703	-0.754304814	0.260279601	-2.898055823				22.68	19.23	10.54	15.38	12.78	255.95
FBgn0016126	CaMKI	43792	4	2024.412	2060.474	-0.026072956	0.083896195	-0.310776386	0.755970623	0.864811235		1972.06	2094.31	2006.87	2067.51	1947.56	2166.36
FBgn0016131	Cdk4	36854	2R	945.391	798.295	0.233015517	0.108745831	2.14275356	0.032132892	0.099692075		947.58	1017.34	871.25	855.58	758.57	780.74
FBgn0016641	PTP-ER	37461	2R	2948.797	3003.89	-0.024569374	0.104240339	-0.23569929	0.813666021	0.899530274		2928.51	2991.45	2926.43	3070.51	3409.29	2531.87
FBgn0016650	Lgr1	42133	3R	51.348	33.51	0.400620451	0.269403403	1.487065294	0.136997567	0.290450881		49.3	63.46	41.28	25.32	22.73	52.48
FBgn0016660	H15	33769	2L	13.03	18.028	-0.243404659	0.287696258	-0.846047356	0.397526327	0.590774951		16.76	14.42	7.9	11.76	15.63	26.7
FBgn0016672	Ipp	41701	3R	540.464	606.497	-0.154315835	0.11987426	-1.28731418	0.197984803	0.376652933		528.51	550.98	541.9	562.55	686.12	570.82
FBgn0016675	Lectin-galC1	35216	2L	0	2.757	-0.159135311	0.118231486	-1.345963896	0.178314161			0	0	0	0.9	0	7.37
FBgn0016684	NaPi-T	36651	2R	355.142	202.004	0.745701091	0.154657584	4.821626414	1.42392E-06	2.65397E-05		362.86	384.63	317.94	176.36	187.51	242.14
FBgn0016685	Nlp	43560	3R	2756.824	2965.639	-0.104260113	0.058476403	-1.782943346	0.074595526	0.187516197		2775.68	2659.71	2835.08	2898.67	2946.2	3052.05
FBgn0016687	Nurf-38	37922	2R	3622.204	4695.538	-0.356326191	0.121230643	-2.939241938	0.003290161	0.016896535		3106	3621.28	4139.33	4419.91	5312.82	4353.89
FBgn0016691	ATPsynO	41845	3R	1446.666	1808.621	-0.311759018	0.095961231	-3.248801792	0.001158922	0.007340832		1310.44	1596.21	1433.35	1833.26	1923.41	1669.19
FBgn0016693	Past1	41569	3R	3037.703	3358.191	-0.14194151	0.059583204	-2.3822403	0.017207665	0.061520147		3039.93	3080.88	2992.3	3315.61	3517.26	3241.71
FBgn0016694	Pdp1	45588	3L	1751.178	1281.373	0.368392825	0.219562043	1.677852967	0.093375806	0.221313954		2028.27	1665.44	1559.82	1263.48	727.32	1853.33
FBgn0016696	Pitslre	40292	3L	2657.74	2633.726	0.013974909	0.098662359	0.141643773	0.88736139	0.941140868		2801.31	2592.4	2579.51	2331.6	2926.31	2643.27
FBgn0016697	Prosalpha5	36951	2R	2785.244	3497.948	-0.319538059	0.087406158	-3.655784297	0.000256397	0.002098877		2709.61	2753.95	2892.17	3410.57	3889.44	3193.83
FBgn0016698	Ptpa	33555	2L	670.317	732.502	-0.117801172	0.1275617	-0.923483868	0.355755104	0.551655491		662.61	650.98	697.35	714.49	836.7	646.32
FBgn0016701	Rab4	36992	2R	622.011	590.079	0.074249354	0.101310041	0.732892348	0.463624091	0.650774615		579.79	613.48	672.76	587.87	586.68	595.68
FBgn0016715	Reg-2	38075	3L	71.546	62.616	0.13686074	0.246553912	0.555094579	0.578829971	0.740323367		91.7	60.58	62.36	49.74	49.72	88.39
FBgn0016726	RpL29	37430	2R	11464.12	11452.502	0.001679226	0.069362936	0.024209263	0.98068569	0.990331778		10634.35	11372.53	12385.49	11286.27	11729.39	11341.84
FBgn0016754	sba	42824	3R	2142.12	1896.537	0.173998099	0.083069922	2.09459808	0.036206736	0.109703881		2084.47	2024.11	2317.78	1807.94	2038.47	1843.2
FBgn0016756	Usp47	38644	3L	5846.73	7384.827	-0.329385294	0.081516444	-4.040722078	5.32869E-05	0.000571859		6071.98	5663.67	5804.55	7234.47	8172.36	6747.65
FBgn0016762	angel	37748	2R	184.112	206.251	-0.144561432	0.16997281	-0.850497396	0.395048608	0.589072249		167.63	162.51	222.2	200.78	214.5	203.47
FBgn0016794	dos	38321	3L	3285.361	3523.049	-0.09731759	0.079463871	-1.22467719	0.220696872	0.404490548		3106.98	3360.7	3388.4	3381.63	3863.87	3323.65
FBgn0016797	fz2	40090	3L	11304.356	8454.515	0.403809486	0.106709284	3.784201998	0.000154203	0.001375652		13039.27	10785	10088.79	8580.24	7918.09	8865.21
FBgn0016917	Stat92E	42428	3R	11266.001	13459.67	-0.249780546	0.092875284	-2.689418933	0.007157653	0.031331975		11044.53	11608.11	11145.36	15088.46	13682.64	11607.91
FBgn0016919	nompB	35414	2L	16.038	13.749	0.083511231	0.28754727	0.290426095	0.771490282	0.875288726		19.72	13.46	14.93	18.99	5.68	16.57
FBgn0016920	nompC	33768	2L	14.411	23.331	-0.398198833	0.285204251	-1.396188282	0.162657805	0.328138882		16.76	11.54	14.93	20.8	14.21	34.99
FBgn0016926	Pino	33288	2L	2225.656	2271.971	-0.028361017	0.109216315	-0.259677479	0.795112566	0.887862486		1962.2	2181.81	2532.96	2413	2258.66	2144.26
FBgn0016930	Dyrk2	34831	2L	3140.705	2711.035	0.202277698	0.116077418	1.742610247	0.081401719	0.19985436		3628.59	3046.26	2747.26	2820.89	2461.79	2850.42
FBgn0016970	l(2)k10201	48373	2R	236.215	185.969	0.310370422	0.189609386	1.636893766	0.101652669	0.234964518		188.33	237.51	282.81	167.32	223.02	167.56
FBgn0016974	swaPsi		X	102.654	117.363	-0.16083317	0.185096592	-0.868914809	0.384893729	0.579268353		94.66	100	113.3	110.34	134.95	106.8
FBgn0016975	stnB	4379834	X	0	0							0	0	0	0	0	0
FBgn0016976	stnA	3355164	X	0	0							0	0	0	0	0	0
FBgn0016977	spen	44205	2L	23215.99	19310.423	0.257231512	0.100915052	2.548990527	0.010803523	0.043228129		27016.27	22641.2	19990.51	18940.39	19016.76	19974.12
FBgn0016978	snRNP-U1-70K	33982	2L	3805.885	3403.826	0.157088945	0.098947213	1.58760354	0.112376017	0.251859656		3825.8	3518.4	4073.46	3237.83	3721.81	3251.84
FBgn0016983	smid	38824	3L	11492.695	11790.338	-0.035553746	0.093336111	-0.380921658	0.703261381	0.830274144		11057.35	11544.65	11876.09	11939.27	13039.13	10392.62
FBgn0016984	sktl	37356	2R	2099.823	1964.878	0.095607573	0.068451777	1.396714264	0.162499513	0.327926946		2207.72	2026.03	2065.71	1902.9	2039.89	1951.84
FBgn0017414	cag	36157	2R	324.946	276.176	0.223182065	0.143488714	1.555398044	0.1198513	0.263672859		322.43	312.51	339.89	265.9	301.15	261.47
FBgn0017418	ari-1	32796	X	2594.525	3467.721	-0.395606592	0.128551116	-3.077426355	0.002087964	0.011729922		2679.05	2483.74	2620.78	3515.49	4139.45	2748.22
FBgn0017424	asRNA:CR11538	26067081	3L	1.536	3.682	-0.173258682	0.197402625	-0.877691888	0.380110948			1.97	0	2.63	4.52	2.84	3.68
FBgn0017429	CG5989	38984	3L	528.632	458.512	0.196055887	0.119098976	1.6461593	0.099730966	0.231652622		494	499.06	592.84	487.48	448.89	439.16
FBgn0017430	Nelf-E	38982	3L	1098.875	589.265	0.870305245	0.096050193	9.060942177	1.29329E-19	1.73188E-17		1061.96	1048.11	1186.55	624.05	555.43	588.31
FBgn0017448	CG2187	43743	3R	162.906	607.989	-1.391899665	0.261356156	-5.325681579	1.00575E-07	2.59767E-06		64.09	227.89	196.73	762.43	562.53	499.01
FBgn0017456	Ubc84D	40900	3R	4.132	0.301	0.39150906	0.214087291	1.828735641	0.067439221			5.92	3.85	2.63	0.9	0	0
FBgn0017457	U2af38	33201	2L	4459.219	4437.125	0.007452191	0.081647844	0.091272353	0.927276185	0.962916605		4364.17	4346.31	4667.17	4636.06	4591.18	4084.13
FBgn0017482	T3dh	37551	2R	105.827	105.71	-0.005113478	0.187822464	-0.027225059	0.978280229	0.98933463		104.52	116.35	96.61	98.58	95.18	123.37
FBgn0017545	RpS3A	43768	4	42252.596	53962.39	-0.341097512	0.103623404	-3.291703414	0.000995826	0.006467355		42130.15	46267.05	38360.59	58883.25	54048.69	48955.23
FBgn0017550	Rga	40683	3R	5877.139	5429.266	0.110974679	0.107198132	1.0352296	0.300561698	0.494447873		5632.21	5963.68	6035.53	5531.44	6240.43	4515.93
FBgn0017551	Rca1	33959	2L	2692.89	2442.684	0.138601075	0.070473794	1.966703739	0.049217376	0.138081205		2512.41	2683.75	2882.51	2460.03	2413.5	2454.53
FBgn0017556	Prosalpha4T2	37910	2R	0.329	0	0.015470769	0.079606956	0.194339412	0.845910127			0.99	0	0	0	0	0
FBgn0017558	Pdk	35970	2R	666.106	725.368	-0.12086161	0.102292102	-1.181534128	0.237390604	0.422986054		732.62	650.02	615.67	725.35	703.17	747.59
FBgn0017561	Ork1	32020	X	1482.117	1644.348	-0.139043217	0.140668774	-0.988444082	0.322935207	0.517099266		1319.31	1393.32	1733.72	1561.94	1838.18	1532.93
FBgn0017566	ND-75	31762	X	3184.83	3536.754	-0.144218989	0.112605721	-1.280743002	0.20028395	0.379452183		3238.13	3231.85	3084.52	2990.02	4062.74	3557.5
FBgn0017567	ND-23	44207	3R	1116.754	903.398	0.30134626	0.075252935	4.004445284	6.21632E-05	0.000647928		1104.35	1086.58	1159.33	887.24	910.57	912.39
FBgn0017572	Mo25	39858	3L	1701.992	1913.056	-0.1636817	0.099994834	-1.636901568	0.101651038	0.234964518		1620.05	1724.1	1761.83	2116.35	1868.01	1754.81
FBgn0017577	Mcm5	41296	3R	8431.23	7983.392	0.076546198	0.1037698	0.737653906	0.460724789	0.647921223		7496.79	8591.66	9205.24	7797.92	8864.17	7288.09
FBgn0017578	Max	40095	3L	1255.344	1072.823	0.220489159	0.093735301	2.352253181	0.018660069	0.065514976		1391.29	1144.27	1230.47	1022	1082.45	1114.02
FBgn0017579	RpL14	38983	3L	25082.138	25782.907	-0.03921033	0.058820128	-0.666614154	0.505018626	0.684018191		25629.91	24535.5	25081.01	24343.4	26656.42	26348.89
FBgn0017581	Lk6	44672	3R	12998.321	16674.829	-0.352269131	0.078376438	-4.494579481	6.97076E-06	0.000104604		13713.72	12633.15	12648.09	16153.87	18424.4	15446.22
FBgn0017590	klg	42707	3R	431.37	241.401	0.718450113	0.193445732	3.713962086	0.000204039	0.00174567		490.06	430.78	373.27	228.82	167.62	327.76
FBgn0019624	COX5A	41432	3R	3480.49	3439.513	0.017141005	0.107341678	0.159686388	0.873128124	0.934005252		3376.17	3300.12	3765.18	2984.59	3683.46	3650.49
FBgn0019637	Atu	40684	3R	3345.899	3812.522	-0.178247386	0.12424922	-1.434595611	0.151402366	0.312075815		3350.53	3233.77	3453.39	3728.02	4476.12	3233.42
FBgn0019643	AANAT1	37867	2R	29.688	62.41	-0.54784863	0.287736892	-1.903991614	0.056911276	0.153794017		30.57	36.54	21.96	29.85	31.25	126.13
FBgn0019644	ATPsynB	39143	3L	2623.588	2824.216	-0.103006197	0.074940963	-1.374497905	0.16928716	0.337587862		2528.18	2605.86	2736.72	2614.68	3000.18	2857.79
FBgn0019650	toy	43833	4	228.691	128.332	0.720734721	0.185776523	3.879579127	0.000104637	0.001003997		250.45	243.28	192.34	141.09	96.6	147.31
FBgn0019660	lncRNA:roX2	3772415	X	919.292	608.573	0.516738284	0.189204987	2.73110287	0.006312277	0.028486171		1049.14	847.15	861.59	584.26	427.58	813.88
FBgn0019661	lncRNA:roX1	3772376	X	7269.31	5187.053	0.431003788	0.182323	2.363957311	0.018080896	0.063955394		8022.35	7352.19	6433.39	5354.17	3520.1	6686.89
FBgn0019662	qm	38816	3L	776.637	1119.083	-0.504627604	0.110996554	-4.546335757	5.45879E-06	8.49146E-05		798.69	775.03	756.2	1155.85	1242.97	958.43
FBgn0019686	lok	35288	2L	5188.408	7095.587	-0.428491954	0.1260763	-3.398671714	0.000677139	0.004676209		4360.23	5159.8	6045.19	7031.88	8058.72	6196.17
FBgn0019809	gcm2	34280	2L	48.64	43.095	0.132239965	0.242798581	0.544648839	0.585995058	0.746265812		57.19	50.96	37.77	44.32	42.62	42.35
FBgn0019828	dj	40838	3R	0	0							0	0	0	0	0	0
FBgn0019830	colt	33470	2L	1503.447	1787.055	-0.241749535	0.092573381	-2.6114368	0.009016265	0.03753984		1443.55	1579.86	1486.93	1874.87	1875.11	1611.19
FBgn0019890	Smg5	34804	2L	2492.505	2954.938	-0.24004911	0.082759535	-2.900561353	0.003724949	0.018662616		2546.92	2341.43	2589.17	2776.57	2987.39	3100.84
FBgn0019925	Surf4	41864	3R	3137.993	3371.054	-0.10074306	0.085337069	-1.180531058	0.237789066	0.423469397		2939.36	3233.77	3240.85	3640.3	3426.34	3046.52
FBgn0019928	Ser8	36489	2R	0.621	0	0.034234309	0.079606956	0.430041673	0.667165328			0.99	0	0.88	0	0	0
FBgn0019929	Ser7	31917	X	0.641	0.307	0.020416349	0.107454102	0.190000652	0.84930862			0	1.92	0	0	0	0.92
FBgn0019932	SamDC	34396	2L	963.115	1223.419	-0.33325623	0.106648811	-3.124800232	0.001779258	0.010359388		942.65	988.5	958.2	1383.76	1207.46	1079.04
FBgn0019936	RpS20	42464	3R	30650.419	30716.383	-0.003012201	0.074001908	-0.040704367	0.96753158	0.983389057		29144.12	31721.34	31085.8	32102.43	31224.88	28821.84
FBgn0019938	RpI1	36617	2R	5045.801	4337.823	0.216931214	0.052794801	4.108950344	3.97462E-05	0.000446737		5100.74	5076.14	4960.52	4179.33	4459.07	4375.06
FBgn0019940	Rh6	41889	3R	14.375	11.198	0.131849131	0.281819603	0.467849396	0.639892294	0.78545244		15.78	11.54	15.81	7.24	4.26	22.1
FBgn0019949	Cdk9	37586	2R	854.268	1022.406	-0.248322176	0.102831667	-2.414841496	0.015742058	0.057515469		804.6	880.8	877.4	1067.22	1102.34	897.66
FBgn0019952	Orct	42891	3R	342.542	338.726	0.011196227	0.201030081	0.055694286	0.955585351	0.977515014		407.23	358.67	261.73	340.97	294.05	381.16
FBgn0019957	ND-42	42591	3R	1075.674	1237.614	-0.184909381	0.155313117	-1.190558686	0.233826879	0.418530749		1083.65	1150.04	993.33	1342.16	1470.26	900.42
FBgn0019960	Mitofilin	42587	3R	2719.043	3057.67	-0.163013247	0.097001183	-1.680528436	0.092854546	0.220460207		2728.35	2597.21	2831.57	2661.71	3417.82	3093.48
FBgn0019968	Khc-73	36718	2R	6193.548	6171.063	0.005928024	0.082084784	0.072218302	0.94242818	0.970633271		5889.56	5971.37	6719.71	5868.79	6710.63	5933.77
FBgn0019972	Drice	43514	3R	2581.827	3002.744	-0.214873905	0.075779173	-2.835527174	0.004575012	0.021940113		2617.91	2607.79	2519.78	3253.2	2890.8	2864.23
FBgn0019982	Gs1l	33653	2L	329.591	288.75	0.174292781	0.180114105	0.967679798	0.333204311	0.528770628		278.06	296.16	414.55	246.91	321.04	298.3
FBgn0019985	mGluR	43838	4	86.797	166.536	-0.782377239	0.217731397	-3.593313823	0.000326499	0.002578505		112.41	75.96	72.02	133.85	157.68	208.07
FBgn0019990	Gcn2	43709	3R	2902.815	2828.238	0.037095417	0.109079782	0.340076007	0.73379929	0.850141739		2811.17	3078	2819.28	2982.78	3142.23	2359.7
FBgn0020018	Ppox	42939	3R	497.799	557.58	-0.146857327	0.158675609	-0.925519227	0.354695887	0.550428685		514.71	479.82	498.86	511	656.29	505.45
FBgn0020224	Cbl	38961	3L	2564.965	2207.513	0.212325335	0.074842858	2.836948505	0.004554696	0.021885277		2710.6	2576.05	2408.24	2206.79	2190.47	2225.28
FBgn0020235	ATPsyngamma	43507	3R	2093.626	2652.294	-0.330526748	0.094677431	-3.491082769	0.000481067	0.003551077		1867.54	2220.27	2193.06	2432.89	2859.55	2664.44
FBgn0020236	ATPCL	36760	2R	2148.461	2187.742	-0.02523908	0.130039773	-0.194087389	0.846107456	0.91777709		2265.9	2156.81	2022.68	1812.46	2054.1	2696.67
FBgn0020238	14-3-3epsilon	42186	3R	20785.667	21332.856	-0.036688451	0.071952432	-0.509898692	0.610122438	0.762342849		20171.24	20544.97	21640.79	21501.71	22674.65	19822.2
FBgn0020248	stet	38169	3L	1398.975	1675.671	-0.233600815	0.175321269	-1.332415722	0.182723619	0.356410232		973.21	1454.86	1768.85	1894.76	1674.82	1457.43
FBgn0020249	stck	40999	3R	942.932	1086.344	-0.199887525	0.077007069	-2.595703587	0.009439746	0.038887683		985.05	935.61	908.14	1090.73	1112.28	1056.02
FBgn0020251	sfl	38736	3L	4473.769	4088.288	0.127466305	0.074689479	1.706616619	0.087893334	0.211948694		4610.68	4397.27	4413.35	4419	4031.49	3814.37
FBgn0020255	Ran	44072	X	18533.709	22377.387	-0.265265377	0.087427065	-3.034133397	0.002412277	0.013115295		17601.64	18319.89	19679.59	22412.46	24572.49	20147.2
FBgn0020257	Ppa	37602	2R	10252.737	9188.439	0.155154561	0.073596835	2.108168931	0.03501638	0.106782623		10684.63	10378.26	9695.32	9117.47	8810.19	9637.66
FBgn0020258	ppk	34843	2L	3.519	3.537	-0.011151842	0.239089046	-0.046643049	0.962797722	0.981113973		5.92	2.88	1.76	0.9	1.42	8.29
FBgn0020261	pcm	32935	X	3059.758	4669.616	-0.57567538	0.131156304	-4.389231481	1.13752E-05	0.000157996		3103.04	3065.5	3010.74	4310.47	5855.46	3842.91
FBgn0020269	mspo	36632	2R	46.002	114.651	-0.726849706	0.284086201	-2.558553364	0.010510869	0.042249234		65.08	30.77	42.16	76.88	52.56	214.52
FBgn0020270	mre11	34565	2L	1140.852	1519.4	-0.398745739	0.100098394	-3.983537814	6.78969E-05	0.000698238		1080.69	1150.04	1191.82	1485.06	1635.04	1438.1
FBgn0020272	mst	33119	X	486.046	540.188	-0.135628018	0.165117775	-0.821401685	0.411417504	0.604636008		388.5	505.79	563.86	502.86	612.25	505.45
FBgn0020277	lush	40136	3L	0.321	0.78	-0.02205631	0.079606956	-0.277065109	0.781730113			0	0.96	0	0	1.42	0.92
FBgn0020278	loco	42672	3R	4448.886	3665.427	0.272855685	0.094414853	2.889965672	0.003852839	0.019194087		4766.47	4393.43	4186.76	3545.33	4149.4	3301.55
FBgn0020279	lig	35771	2R	24684.943	25235.119	-0.030236946	0.118044396	-0.256148935	0.797835837	0.890016073		25217.74	24115.29	24721.79	24550.52	30283.06	20871.78
FBgn0020280	laf	40606	3R	2.525	1.249	0.101271605	0.185932881	0.544667542	0.585982192			1.97	3.85	1.76	0.9	2.84	0
FBgn0020294	ko	40330	3L	299.057	149.84	0.747004289	0.245211932	3.046361909	0.002316288	0.012711213		344.12	280.78	272.27	133.85	78.13	237.54
FBgn0020299	stumps	41770	3R	4413.452	2881.046	0.60176427	0.083865265	7.175369567	7.21121E-13	4.85476E-11		4950.86	4109.76	4179.73	2852.54	2895.06	2895.53
FBgn0020300	geko	50263	3L	175.236	185.431	-0.075429965	0.155975252	-0.483602138	0.628668257	0.776849843		168.61	188.47	168.63	199.88	186.09	170.33
FBgn0020304	drongo	33263	2L	3271.265	3431.772	-0.066851237	0.076412949	-0.874867911	0.381645781	0.576280919		3133.61	3203.96	3476.23	3338.22	3606.75	3350.35
FBgn0020305	dbe	33269	2L	1532.356	1708.43	-0.146037694	0.135939609	-1.074283608	0.28269559	0.474950179		1524.4	1414.47	1658.19	1484.16	1980.23	1660.9
FBgn0020306	dom	45655	2R	35293.508	33627.626	0.0676339	0.101976577	0.663229753	0.507183419	0.686082939		37028.42	34304.12	34547.98	32639.66	39222.52	29020.7
FBgn0020307	dve	37546	2R	703.71	435.914	0.63887393	0.147356851	4.335556354	1.45392E-05	0.000191166		808.55	650.02	652.56	385.28	394.91	527.55
FBgn0020309	crol	34592	2L	10694.983	7236.074	0.553823671	0.076167754	7.271104174	3.56561E-13	2.63044E-11		11390.63	10365.76	10328.56	6982.13	7506.13	7219.96
FBgn0020312	Tmtc3	37401	2R	3418.299	3166.574	0.108578207	0.091696161	1.184108537	0.236370101	0.421796009		3174.03	3520.32	3560.54	3220.64	3443.39	2835.69
FBgn0020369	Rpt6	33105	X	4333.992	4786.004	-0.136689571	0.111830102	-1.222296752	0.221595427	0.405353476		3896.79	4401.12	4704.06	4626.11	5471.92	4259.98
FBgn0020370	TppII	36444	2R	7659.898	10251.845	-0.404617978	0.108329792	-3.735057274	0.000187672	0.001620854		7478.06	7746.43	7755.2	9593.2	12031.97	9130.37
FBgn0020371	Tim17b2	44381	2L	0.934	0.78	0.014206015	0.121726795	0.116704092	0.907094548			0	1.92	0.88	0	1.42	0.92
FBgn0020372	TM4SF	37786	2R	91.108	114.341	-0.208352064	0.279771904	-0.744721186	0.456440289	0.64421404		135.09	75	63.24	80.49	71.03	191.5
FBgn0020376	Sr-CIII	44382	2L	5.997	5.232	0.066661948	0.263267676	0.25320977	0.800106117	0.89148261		8.87	3.85	5.27	6.33	5.68	3.68
FBgn0020377	Sr-CII	44219	2R	192.254	176.913	0.108463696	0.149849907	0.723815573	0.469178968	0.655299946		185.37	199.05	192.34	160.99	169.04	200.71
FBgn0020378	Sp1	31913	X	269.546	156.13	0.671688551	0.19581335	3.430249018	0.000603028	0.004247084		318.49	264.43	225.72	165.51	115.06	187.82
FBgn0020379	Rfx	41266	3R	965.446	753.357	0.301730475	0.211166464	1.42887497	0.153040173	0.314242488		1022.51	927.92	945.91	911.66	946.08	402.34
FBgn0020381	Dredd	31011	X	330.836	232.561	0.479619388	0.141786651	3.382683658	0.000717813	0.004921231		339.19	343.28	310.03	197.16	252.86	247.66
FBgn0020385	pug	41279	3R	1595.455	1555.01	0.03613446	0.106189738	0.340282031	0.733644147	0.850041935		1803.45	1524.09	1458.82	1433.51	1619.42	1612.11
FBgn0020386	Pdk1	38017	3L	5343.709	5332.924	0.00231446	0.082249454	0.028139514	0.977550879	0.988855206		5828.43	5309.81	4892.89	5478.08	5099.74	5420.95
FBgn0020388	Gcn5	39431	3L	2837.426	3821.912	-0.421248439	0.076462094	-5.50924539	3.60375E-08	1.03492E-06		2901.89	2899.14	2711.25	3869.11	4074.11	3522.52
FBgn0020389	Papss	40167	3L	603.415	444.513	0.419193031	0.122292447	3.427791662	0.000608512	0.004279036		656.7	592.33	561.22	407.89	443.21	482.44
FBgn0020391	Nrk	36445	2R	556.07	350.31	0.601553159	0.161599164	3.722501666	0.000197259	0.001694718		667.54	530.79	469.88	374.43	274.16	402.34
FBgn0020392	Nmt	38909	3L	2688.71	3772.737	-0.451784626	0.151524658	-2.981591459	0.002867544	0.015084603		2158.42	2782.79	3124.92	3883.59	4406.51	3028.11
FBgn0020399	Mst89B	41972	3R	5.699	2.465	0.255654137	0.231605075	1.103836507	0.269664065	0.460913053		4.93	8.65	3.51	2.71	2.84	1.84
FBgn0020407	asun	41971	3R	903.939	945.749	-0.061561916	0.088864146	-0.692764389	0.488457424	0.671554007		929.83	901.96	880.04	976.77	1001.48	858.99
FBgn0020412	JIL-1	39241	3L	3516.32	3289.99	0.092675934	0.103125427	0.898672002	0.368827395	0.564115891		3837.63	3603.98	3107.35	3179.04	3305.6	3385.33
FBgn0020414	Idgf3	34981	2L	61.423	98.233	-0.541978882	0.236721721	-2.289519014	0.022049214	0.074796954		82.83	55.77	45.67	99.49	83.81	111.4
FBgn0020415	Idgf2	34979	2L	87.716	901.552	-2.847195596	0.210665828	-13.51522279	1.2717E-41	7.46065E-39		49.3	96.16	117.69	945.12	897.78	861.75
FBgn0020416	Idgf1	34978	2L	3.186	8.915	-0.339860639	0.228351009	-1.488325539	0.136665063	0.28994551		0.99	7.69	0.88	6.33	5.68	14.73
FBgn0020429	GluRIIB	33789	2L	7.608	17.85	-0.555527771	0.286896361	-1.936336063	0.052826555	0.14550037		9.86	7.69	5.27	13.57	14.21	25.78
FBgn0020440	Fak	37233	2R	4171.436	4149.981	0.007249394	0.072045837	0.10062197	0.919850556	0.959248252		4023.01	4300.15	4191.15	4413.58	4128.09	3908.28
FBgn0020443	eRF3	34658	2L	10714.653	12270.807	-0.190535695	0.088314403	-2.157470218	0.030969045	0.097052554		10026.95	10465.76	11651.25	12066.79	13505.07	11240.56
FBgn0020445	E23	43895	2L	2547.906	2021.61	0.310064718	0.152181872	2.037461582	0.041603808	0.122183293		2058.83	2533.75	3051.14	2041.28	2389.35	1634.2
FBgn0020493	Dad	42059	3R	943.87	943.391	-0.001046835	0.132980701	-0.00787208	0.993719054	0.997287632		1098.44	936.57	796.6	944.22	875.05	1010.9
FBgn0020496	CtBP	41602	3R	12713.448	10771.436	0.23504263	0.073467633	3.199267782	0.001377771	0.008394729		13259.16	12577.38	12303.81	11397.52	10585.86	10330.93
FBgn0020497	emb	34167	2L	16933.585	21363.505	-0.324546796	0.100589843	-3.226437048	0.001253418	0.007795108		15607.89	17553.52	17639.35	22290.37	23444.58	18355.56
FBgn0020503	CLIP-190	35042	2L	2331.216	2508.469	-0.103666783	0.085420458	-1.213606035	0.224898202	0.409570709		2421.69	2256.81	2315.14	2283.66	2460.37	2781.37
FBgn0020506	Amyrel	36863	2R	0.329	18.414	-0.097867283	0.086184206	-1.135559378				0.99	0	0	0	0	55.24
FBgn0020508	Ag5r2	44079	X	2.293	178.595	-0.327334185	0.149894746	-2.183760237				5.92	0.96	0	7.24	2.84	525.71
FBgn0020509	Acp62F	38340	3L	0	0							0	0	0	0	0	0
FBgn0020510	Abi	41718	3R	768.433	629.692	0.268061487	0.130551384	2.053302533	0.040043245	0.118675194		842.07	760.6	702.62	596.92	545.49	746.67
FBgn0020513	Paics	32228	X	1096.849	1093.646	0.006114745	0.100660432	0.060746259	0.95156129	0.975511149		1109.28	1050.04	1131.22	1059.08	1167.68	1054.18
FBgn0020518	snoRNA:Me28S-G764	3771811	3L	25.59	28.044	-0.090271029	0.263156865	-0.343031254	0.731574948	0.848202838		23.66	25	28.1	24.42	28.41	31.3
FBgn0020521	pio	37929	2R	230.678	251.882	-0.117888756	0.185835444	-0.634371753	0.525838239	0.700890091		256.37	233.66	202	246	200.3	309.35
FBgn0020545	kraken	33265	2L	1030.167	1080.724	-0.062939439	0.139638287	-0.450731959	0.652182745	0.794432611		993.92	1015.42	1081.16	1045.51	1221.66	975
FBgn0020546	lncRNA:iab4	3772110	3R	948.5	608.886	0.59811991	0.133151542	4.492023894	7.05495E-06	0.000105354		1079.7	927.92	837.88	682.84	508.55	635.27
FBgn0020556	lncRNA:bxd	3772220	3R	158.576	125.863	0.286024071	0.185289519	1.543660281	0.122670653	0.26781897		154.81	186.55	134.38	141.99	112.22	123.37
FBgn0020616	SA	33974	2L	3140.337	2868.797	0.12985797	0.073482294	1.767200814	0.077194603	0.192144495		3080.36	3035.69	3304.96	2693.37	3059.84	2853.18
FBgn0020617	Rx	37367	2R	143.861	86.611	0.619496568	0.200822895	3.084790549	0.002036955	0.011506323		173.54	129.81	128.23	84.11	78.13	97.59
FBgn0020618	Rack1	34070	2L	46263.946	48880.455	-0.07807495	0.073985781	-1.055269657	0.291302014	0.484046737		48568.93	46598.79	43624.11	52903.22	48007.13	45731.01
FBgn0020620	RN-tre	36554	2R	2185.114	2420.641	-0.144482533	0.075895795	-1.903696152	0.056949768	0.153830537		2252.09	2247.2	2056.05	2483.54	2517.2	2261.19
FBgn0020621	Pkn	35950	2R	7125.448	7339.773	-0.041156097	0.088051164	-0.467411166	0.640205736	0.785747625		7281.84	6954.1	7140.41	7484.99	8125.49	6408.84
FBgn0020622	Pi3K21B	33203	2L	3530.456	4055.982	-0.192006483	0.110918712	-1.731055834	0.083441807	0.203444104		3034.02	3403.97	4153.38	4163.96	4221.84	3782.15
FBgn0020626	Osbp	42985	3R	3361.918	3426.034	-0.024794233	0.122820483	-0.20187376	0.840015416	0.914221725		3382.09	3272.23	3431.44	3164.57	4116.72	2996.81
FBgn0020633	Mcm7	39014	3L	14002.133	11448.248	0.286821676	0.06709655	4.274760411	1.91343E-05	0.0002403		13645.68	14410.13	13950.58	11516.9	12031.97	10795.87
FBgn0020637				0.641	91.314	-0.515225056	0.184382101	-2.794333361	0.005200684	0.024417844		0	1.92	0	68.74	12.78	192.42
FBgn0020638				1.923	203.964	-0.36016042	0.160054722	-2.250233023	0.024434157	0.080978335		0	5.77	0	197.16	48.3	366.43
FBgn0020639	Lcp65Af	45017	3L	0	25.292	-0.725966026	0.223081366	-3.25426565	0.001136859	0.007230823		0	0	0	19.9	9.94	46.03
FBgn0020640	Lcp65Ae	45018	3L	0	0							0	0	0	0	0	0
FBgn0020641	Lcp65Ad	38707	3L	0.95	0.307	0.042156364	0.102897122	0.409694297	0.682030214			1.97	0	0.88	0	0	0.92
FBgn0020642	Lcp65Ac	38708	3L	5.446	32.211	-0.504035408	0.222682012	-2.263476084	0.023606357	0.078965604		2.96	12.5	0.88	34.37	4.26	58
FBgn0020643				0	0	0	0.079606956	0	1			0	0	0	0	0	0
FBgn0020644				0	0.775	-0.04081985	0.079606956	-0.512767369	0.608114058			0	0	0	0.9	1.42	0
FBgn0020645	Lcp65Aa	38709	3L	0	8.577	-0.251445943	0.134282881	-1.872509304	0.061136176			0	0	0	2.71	0	23.02
FBgn0020646	Lcp65APsi		3L	0	0							0	0	0	0	0	0
FBgn0020647	KrT95D	42843	3R	1372.348	1399.249	-0.023854706	0.110958373	-0.214987888	0.829776762	0.907965196		1370.58	1379.86	1366.6	1272.52	1646.41	1278.82
FBgn0020653	Trxr-1	31760	X	2307.045	4043.172	-0.75237848	0.147450487	-5.102583893	3.35047E-07	7.3579E-06		1884.31	2330.85	2705.98	3635.77	4865.35	3628.39
FBgn0020655	ArfGAP1	39417	3L	2037.389	2759.282	-0.421899991	0.103170835	-4.089333869	4.32614E-05	0.000480162		1996.71	2046.23	2069.23	2745.82	3065.52	2466.5
FBgn0020660	eIF4B	3355041	3L	4950.211	4656.683	0.085555226	0.100790625	0.848841108	0.395969712	0.589630829		4454.89	5328.08	5067.67	5004.16	4760.23	4205.66
FBgn0020762	Atet	33636	2L	735.788	571.202	0.322955621	0.176103502	1.833896645	0.066669338	0.17273738		903.2	688.49	615.67	572.5	427.58	713.53
FBgn0020764	Alas	37815	2R	387.818	352.857	0.131273324	0.1230802	1.066567359	0.286167246	0.479019086		371.73	420.21	371.51	318.36	363.66	376.56
FBgn0020765	Acp65Aa	38710	3L	0.649	2.008	-0.10374242	0.127737857	-0.812150932	0.416705031			0.99	0.96	0	0	1.42	4.6
FBgn0020767	Spred	36643	2R	2889.814	2389.447	0.269041793	0.066538003	4.043430554	5.26748E-05	0.000566569		2904.85	2884.72	2879.88	2357.83	2265.76	2544.75
FBgn0020880	CG7179	34059	2L	6.113	14.492	-0.281919348	0.249426579	-1.130269874	0.258362525	0.447683024		12.82	2.88	2.63	1.81	8.52	33.14
FBgn0020887	Su(z)12	48071	3L	4261.39	4298.909	-0.011249425	0.11301642	-0.099537968	0.920711143	0.959642567		3873.13	4055.92	4855.13	4116.02	4888.08	3892.63
FBgn0020906	Jon25Bi	33708	2L	10.51	643.182	-0.164323864	0.109981848	-1.494099857				30.57	0.96	0	10.85	0	1918.69
FBgn0020907	Scp2	42015	3R	0.978	13.05	-0.641525277	0.23708501	-2.70588713	0.00681222	0.030156861		1.97	0.96	0	5.43	4.26	29.46
FBgn0020908	Scp1	3355102	2R	18.166	162.169	-2.47864458	0.238431298	-10.39563431	2.59554E-25	6.03341E-23		15.78	21.15	17.57	171.84	125.01	189.66
FBgn0020909	Rtc1	32338	X	1019.251	965.199	0.076234368	0.080305281	0.949307035	0.342464477	0.537199179		1072.8	1034.65	950.3	974.97	963.13	957.51
FBgn0020910	RpL3	41347	3R	72715.383	72663.393	0.00107707	0.083669665	0.012872883	0.989729209	0.995466067		73911.9	71802.59	72431.66	70239.17	80698.01	67053
FBgn0020912	Ptx1	43664	3R	219.442	188.893	0.173998723	0.214531741	0.811062839	0.417329585	0.610194694		278.06	192.31	187.95	166.41	140.63	259.63
FBgn0020930	Dgkepsilon	36408	2R	670.951	709.791	-0.079168713	0.08439652	-0.938056604	0.348215322	0.54297086		675.43	656.75	680.67	698.21	710.27	720.89
FBgn0021738	Crg-1	43900	X	25.469	97.447	-1.448196893	0.254004916	-5.701452225	1.18791E-08	3.82436E-07		27.61	25.96	22.84	81.4	86.65	124.29
FBgn0021742	C901	32032	X	5.68	10.67	-0.327844615	0.283138094	-1.157896525	0.246906266	0.433426036		5.92	6.73	4.39	16.28	2.84	12.89
FBgn0021750	SerRS-m	41862	3R	341.277	223.984	0.530934646	0.19578785	2.711785471	0.006692189	0.029764537		258.34	320.2	445.29	194.45	252.86	224.65
FBgn0021760	chb	43901	3L	3529.318	3405.81	0.051953513	0.068335344	0.760272941	0.447091453	0.636561505		3622.68	3483.78	3481.5	3203.46	3632.32	3381.65
FBgn0021761	Nup154	34527	2L	6854.206	6884.223	-0.005744918	0.113648738	-0.050549774	0.959684286	0.97964292		6369.76	7217.57	6975.29	7559.15	7481.98	5611.53
FBgn0021764	sdk	31017	X	9173.096	8142.147	0.165692897	0.108450078	1.527826449	0.126555634	0.274490636		10656.04	8804.16	8059.09	7336.67	8393.97	8695.81
FBgn0021765	scu	32789	X	243.922	283.497	-0.195291112	0.158458465	-1.232443542	0.217783444	0.400940232		195.23	262.51	274.02	277.66	304	268.84
FBgn0021767	org-1	31778	X	461.951	333.531	0.431478217	0.152581836	2.827847846	0.004686207	0.022360215		553.16	467.32	365.36	330.11	322.46	348.02
FBgn0021768	nudC	39879	3L	1416.665	1724.596	-0.269163816	0.119921812	-2.244494241	0.024800619	0.081849351		1272.97	1375.05	1601.98	1608.97	1917.73	1647.09
FBgn0021776	mira	42379	3R	11037.492	10401.046	0.083989266	0.086885151	0.966669965	0.333709046	0.529221176		11833.36	10729.23	10549.89	9756.9	11316.02	10130.22
FBgn0021795	Tapdelta	45680	2R	1764.909	1549.226	0.181579849	0.088595781	2.049531548	0.040410166	0.119417905		1817.26	1859.68	1617.79	1524.85	1451.79	1671.03
FBgn0021796	Tor	47396	2L	3340.815	5724.789	-0.753142042	0.098099649	-7.677316355	1.62456E-14	1.4399E-12		3233.2	3469.36	3319.89	5715.94	6490.45	4967.98
FBgn0021800	Reph	47399	2L	844.977	723.343	0.217228062	0.094047752	2.309763458	0.020901253	0.071848059		867.71	803.88	863.35	713.59	708.85	747.59
FBgn0021814	Vps28	47408	2R	511.6	511.086	0.006582153	0.109225173	0.060262233	0.951946781	0.975787032		469.35	538.48	526.97	493.81	562.53	476.91
FBgn0021825	DCTN2-p50	44086	2R	2558.222	2548.784	0.006806272	0.092271834	0.073763266	0.941198757	0.970188567		2478.88	2482.78	2713	2447.36	2809.83	2389.16
FBgn0021847	Ttc7	48387	2R	1563.104	1631.66	-0.058817411	0.090836494	-0.647508596	0.517302833	0.693791738		1409.04	1641.41	1638.87	1571.88	1717.43	1605.66
FBgn0021856	l(2)k14505	35399	2L	532.021	525.944	0.01440873	0.136318071	0.105699336	0.915820907	0.956827813		454.56	595.21	546.29	604.15	498.61	475.07
FBgn0021872	Xbp1	44226	2R	3852.02	3667.128	0.067957547	0.112448739	0.604342456	0.545615985	0.715029139		4209.37	3506.86	3839.84	3235.11	3569.82	4196.45
FBgn0021874	Nle	33234	2L	852.43	783.26	0.117118359	0.118766993	0.986118755	0.324074841	0.518250525		944.62	731.76	880.91	711.78	798.34	839.66
FBgn0021875	Zfrp8	45021	2R	379.056	286.434	0.381041042	0.118678152	3.210709259	0.001324078	0.00816791		359.9	375.01	402.25	284.89	261.38	313.03
FBgn0021895	ytr	47457	2R	931.396	1889.359	-0.997462569	0.089248587	-11.17622813	5.33078E-29	1.60184E-26		883.48	948.11	962.59	1968.93	1716.01	1983.14
FBgn0021906	RFeSP	44390	2L	2574.752	2997.945	-0.213976219	0.084964389	-2.51842239	0.011788186	0.046143267		2544.95	2475.09	2704.22	2763.91	3099.62	3130.31
FBgn0021944	Coprox	44701	2L	598.145	609.936	-0.021483723	0.136954981	-0.156867041	0.875349636	0.935407018		531.47	577.91	685.06	572.5	715.95	541.36
FBgn0021967	ND-PDSW	44228	2L	1436.915	1864.822	-0.367229815	0.079496016	-4.619474462	3.84713E-06	6.18755E-05		1394.25	1416.4	1500.1	1787.14	1947.56	1859.77
FBgn0021979	l(2)k09913	37661	2R	2663.864	3613.342	-0.429047604	0.087393372	-4.909383801	9.1363E-07	1.78232E-05		2699.75	2750.1	2541.74	3828.42	3795.68	3215.93
FBgn0021995	Rs1	44087	2R	3086.832	2955.808	0.061483624	0.098769307	0.622497268	0.53361494	0.707002956		3190.8	2979.92	3089.79	2627.34	3183.43	3056.65
FBgn0022023	eIF3h	45682	2L	8790.802	8401.135	0.064718511	0.072348893	0.894533528	0.371036499	0.566159236		8841.74	8559.92	8970.74	8110.85	8791.72	8300.84
FBgn0022027	Vps25	35847	2R	346.13	278.584	0.295833158	0.137340956	2.154005385	0.03123975	0.097634124		303.7	370.21	364.49	302.98	286.95	245.82
FBgn0022029	l(2)k01209	36953	2R	1728.754	2168.408	-0.315730375	0.103666851	-3.045625227	0.002321971	0.012736722		1716.68	1819.3	1650.29	2401.24	2235.93	1868.06
FBgn0022069	Nnp-1	44391	2L	7166.692	6849.425	0.064329653	0.090377264	0.711790222	0.476594689	0.662041556		7150.7	6824.28	7525.09	6718.95	7621.19	6208.13
FBgn0022097	Vha36-1	44702	2R	1407.943	1925.724	-0.438816492	0.094586616	-4.639308492	3.49577E-06	5.75005E-05		1272.97	1448.13	1502.74	1774.47	1937.62	2065.08
FBgn0022153	l(2)k05819	33644	2L	2331.845	2276.97	0.035053954	0.083587177	0.41936999	0.674945753	0.810224269		2248.15	2304.89	2442.49	2322.55	2424.86	2083.5
FBgn0022160	Gpo1	47611	2R	225.409	542.745	-0.878522421	0.267622401	-3.282693886	0.001028203	0.006642609		282	231.74	162.48	306.6	330.99	990.65
FBgn0022213	Cse1	35016	2L	4120.149	4495.394	-0.118615727	0.129352108	-0.916998791	0.359143274	0.555226883		3300.25	4348.23	4711.97	4602.6	4879.55	4004.03
FBgn0022224	ubl	35592	2R	275.766	260.304	0.08179539	0.132326914	0.61813117	0.536488877	0.708721317		261.3	308.66	257.34	239.67	277.01	264.23
FBgn0022238	lolal	44703	2R	7947.896	7705.763	0.042250083	0.121579345	0.347510371	0.728207928	0.846943233		7971.08	8064.71	7807.9	9040.6	6882.51	7194.18
FBgn0022288	l(2)09851	46662	2R	1647.829	1303.227	0.331682393	0.084514203	3.924575763	8.68827E-05	0.000863919		1611.17	1613.52	1718.79	1221.87	1319.68	1368.13
FBgn0022338	dnk	42273	3R	6775.56	6506.693	0.056896532	0.106051316	0.536500011	0.591613029	0.749554968		6000.99	6855.05	7470.64	6516.36	7216.34	5787.38
FBgn0022343	CG3760	37987	2R	1501.381	1710.142	-0.180211949	0.105976277	-1.700493294	0.089038177	0.213747143		1455.38	1361.59	1687.17	1599.02	1775.67	1755.73
FBgn0022344	CG10340	42020	3R	745.861	655.428	0.178315802	0.120653192	1.477920295	0.139429113	0.29363533		755.3	686.56	795.72	570.69	656.29	739.3
FBgn0022349	CG1910	43741	3R	6383.943	5503.244	0.211930774	0.067854659	3.123304662	0.001788325	0.010402345		6489.07	6333.88	6328.88	5047.58	5846.94	5615.22
FBgn0022355	Tsf1	32821	X	2.79	6.433	-0.314591554	0.247694359	-1.270079606	0.204056275	0.384380262		1.97	2.88	3.51	6.33	2.84	10.13
FBgn0022359	Sodh-2	41313	3R	485.116	323.657	0.546791748	0.14084712	3.882164909	0.000103531	0.000997261		450.62	506.75	497.98	292.13	325.3	353.54
FBgn0022361	Pur-alpha	43797	4	743.012	877.956	-0.236534358	0.106511679	-2.220736358	0.026368823	0.085776648		759.24	765.41	704.38	905.33	759.99	968.55
FBgn0022382	Pka-R2	36041	2R	625.574	887.909	-0.470727009	0.143163146	-3.288045997	0.001008854	0.006540025		498.93	625.98	751.81	822.12	919.09	922.52
FBgn0022699	D19B	38717	3L	2243.746	2103.757	0.09090251	0.106484559	0.853668465	0.393288712	0.587524788		2443.38	2140.46	2147.39	1978.87	2338.21	1994.19
FBgn0022700	Cht4	49815	2R	1.307	28.229	-0.375619615	0.165031523	-2.276047681				2.96	0.96	0	0.9	0	83.78
FBgn0022702	Cht2	38223	3L	81.583	737.449	-2.792022616	0.192041309	-14.53865643	6.89323E-48	4.99557E-45		86.77	79.81	78.17	660.23	855.16	696.95
FBgn0022709	Adk1	39396	3L	151.766	205.432	-0.383057158	0.195594857	-1.958421423	0.050180583	0.140187026		131.14	152.89	171.26	188.12	167.62	260.55
FBgn0022710	Ac13E	32485	X	408.997	362.665	0.163145851	0.132019707	1.235768923	0.21654447	0.399255891		464.42	418.28	344.29	352.72	367.92	367.35
FBgn0022724	Taf8	32792	X	540.653	507.403	0.091279849	0.10988213	0.830706954	0.406139197	0.599458622		549.22	500.98	571.76	505.57	536.96	479.67
FBgn0022740	HLH54F	37027	2R	123.64	55.352	0.999355623	0.190220076	5.253681122	1.49089E-07	3.63718E-06		121.28	124.04	125.59	60.6	51.14	54.32
FBgn0022764	Sin3A	36382	2R	28839.76	26745.685	0.105393331	0.102218507	1.031059191	0.302513064	0.496398634		28475.59	28967.39	29076.3	25845.65	31223.46	23167.95
FBgn0022768	Pp2C1	31404	X	9800.195	9921.575	-0.016411331	0.128469176	-0.127745279	0.898350556	0.947331922		10065.41	9509	9826.18	9263.08	12276.3	8225.34
FBgn0022770	Peritrophin-A	33023	X	15.372	40.963	-0.707400414	0.287696464	-2.458842923	0.013938559	0.052466558		16.76	14.42	14.93	29.85	18.47	74.57
FBgn0022774	Oat	40145	3L	140.552	145.466	-0.028459919	0.287735946	-0.09890985	0.921209848	0.959745005		212	108.66	101	89.54	41.2	305.67
FBgn0022786	Hira	31680	X	1432.742	1656.151	-0.198632483	0.114861299	-1.729324718	0.083750995	0.204117163		1263.11	1498.13	1536.99	1668.66	1839.6	1460.2
FBgn0022787	Hel89B	41943	3R	4153.22	3297.005	0.326396934	0.087218445	3.742292497	0.000182349	0.001584302		4404.6	4151.11	3903.95	2983.69	3638	3269.33
FBgn0022800	Cad96Ca	43026	3R	41.766	85.153	-0.659505446	0.274805655	-2.399897647	0.016399657	0.059337378		55.22	38.46	31.62	74.16	46.88	134.42
FBgn0022893	Df31	35418	2L	61079.683	59592.969	0.034594036	0.089706658	0.385635102	0.699766933	0.827503078		65656.85	58309.79	59272.41	64417.41	53837.03	60524.47
FBgn0022935	D19A	38718	3L	1449.855	1526.819	-0.070091187	0.109707884	-0.638889243	0.522894986	0.69840267		1450.45	1377.93	1521.18	1430.79	1671.98	1477.69
FBgn0022936	CycH	40429	3L	441.511	376.306	0.214830671	0.155667151	1.380064255	0.167566862	0.335079328		366.8	491.36	466.37	382.57	402.01	344.33
FBgn0022942	Cbp80	44409	X	7086.409	7316.111	-0.04439775	0.092526706	-0.479837138	0.631343203	0.779150455		7057.02	7173.34	7028.87	7716.52	7940.82	6291
FBgn0022943	Cbp20	42166	3R	696.451	665.962	0.064739991	0.102983679	0.628643214	0.529582663	0.703613046		693.18	675.99	720.19	699.12	700.33	598.44
FBgn0022959	yps	39377	3L	7652.861	7754.433	-0.018052987	0.085687061	-0.210685095	0.833133006	0.909617218		7976.01	7391.61	7590.96	6831.09	8518.98	7913.23
FBgn0022960	vimar	35609	2R	4093.163	4076.097	0.00651414	0.074117757	0.087889057	0.929964854	0.964651595		4035.83	4199.19	4044.47	4244.45	4258.78	3725.06
FBgn0022981	rpk	40580	3R	4279.733	4631.176	-0.11155523	0.07852819	-1.420575602	0.155440175	0.317619743		4053.57	4372.27	4413.35	4907.39	4660.79	4325.35
FBgn0022984	qkr58E-3	37559	2R	1855.431	1722.117	0.100299235	0.123655275	0.811119749	0.417296905	0.610194694		1908.96	1898.15	1759.19	1914.66	1417.7	1833.99
FBgn0022985	qkr58E-2	37562	2R	2828.901	2607.485	0.115465715	0.094568781	1.220970748	0.222097095	0.405768679		2719.47	2773.18	2994.05	2744.92	2812.67	2264.87
FBgn0022986	qkr58E-1	37561	2R	1745.663	1636.565	0.092940567	0.069105448	1.344909401	0.178654494	0.350816603		1716.68	1715.45	1804.86	1637	1676.24	1596.46
FBgn0022987	qkr54B	36966	2R	271.941	384.015	-0.463009624	0.138102199	-3.352659318	0.000800392	0.005356233		253.41	287.51	274.9	392.52	429	330.52
FBgn0023000	mth	38058	3L	466.859	758.332	-0.675554388	0.112434962	-6.008401471	1.87361E-09	7.23603E-08		480.2	496.17	424.21	844.73	694.64	735.62
FBgn0023001	melt	38785	3L	601.343	535.702	0.162056579	0.091223316	1.776482001	0.075653506	0.189571484		609.37	590.41	604.26	513.71	532.7	560.69
FBgn0023023	CRMP	40675	3R	588.289	426.546	0.40019634	0.19010304	2.105154868	0.035277829	0.107446937		731.64	572.14	461.1	429.6	306.84	543.2
FBgn0023076	Clk	38872	3L	16.814	25.198	-0.337875579	0.286365304	-1.179876104	0.238049495	0.423627009		22.68	16.35	11.42	25.32	19.89	30.38
FBgn0023081	gek	37858	2R	3255.232	3211.02	0.020644957	0.07297587	0.282901144	0.777252618	0.878306751		3350.53	3307.81	3107.35	3144.67	3454.75	3033.64
FBgn0023083	fray	44233	3R	1556.188	2076.651	-0.390415431	0.136144692	-2.867650783	0.004135317	0.020321941		1420.87	1528.9	1718.79	2219.45	2383.67	1626.84
FBgn0023090	dtr	318856	2L	64.74	38.722	0.583458701	0.236283407	2.469317281	0.013537113	0.051252992		75.92	57.69	60.6	37.99	46.88	31.3
FBgn0023091	dimm	35404	2L	7.812	10.782	-0.213674002	0.287778165	-0.742495531	0.457787158	0.645570329		5.92	9.62	7.9	10.85	11.36	10.13
FBgn0023094	cyc	40162	3L	978.302	1052.693	-0.091746844	0.185522597	-0.494531912	0.620930575	0.771660297		724.73	897.15	1313.03	972.25	1245.81	940.01
FBgn0023095	caps	39493	3L	349.904	243.81	0.395588416	0.242445009	1.631662446	0.102750615	0.236791542		463.43	329.82	256.46	185.41	167.62	378.4
FBgn0023096	btv	35073	2L	89.287	56.72	0.516338837	0.225185521	2.292948656	0.021850961	0.074283739		120.3	71.16	76.41	60.6	49.72	59.84
FBgn0023097	bon	44235	3R	9820.277	8395.524	0.222187159	0.080850399	2.748126933	0.00599368	0.027389517		9825.8	9786.89	9848.14	8350.52	9284.65	7551.4
FBgn0023129	aay	39085	3L	1088.982	1267.003	-0.210764388	0.088092808	-2.39252661	0.016732815	0.060242045		1023.5	1068.31	1175.14	1258.95	1342.41	1199.64
FBgn0023130	a6	31127	X	1105.452	1043.845	0.083160584	0.106043965	0.78420855	0.432917749	0.624098604		1117.17	1104.85	1094.34	1048.22	1184.73	898.58
FBgn0023143	Uba1	35998	2R	15111.51	16904.593	-0.156034806	0.104200544	-1.497447135	0.134276951	0.286606383		13530.32	15167.85	16636.36	16555.43	19103.42	15054.93
FBgn0023167	SmD3	36306	2R	696.388	768.826	-0.132875085	0.143924815	-0.923225679	0.35588961	0.551767744		671.49	660.6	757.08	609.58	764.25	932.65
FBgn0023169	AMPKalpha	43904	X	2418.587	2756.457	-0.182231917	0.089096905	-2.045322629	0.040823061	0.120407018		2352.67	2419.32	2483.77	2605.64	3083.99	2579.74
FBgn0023170	RpL39	37849	2R	9897.902	11691.921	-0.235596567	0.076209447	-3.091435217	0.001991914	0.011329818		9615.77	10367.68	9710.25	10978.77	12776.33	11320.66
FBgn0023171	rnh1	35746	2R	681.578	697.417	-0.028662	0.129220032	-0.221807717	0.824463572	0.904577937		654.72	604.83	785.18	654.8	754.31	683.14
FBgn0023172	RhoGEF2	36915	2R	6560.33	5811.766	0.171506389	0.086226615	1.989019152	0.046699089	0.133178884		6682.33	6399.27	6599.39	5286.34	6375.38	5773.57
FBgn0023174	Prosbeta2	39628	3L	3186.047	3963.212	-0.302660277	0.109956899	-2.752535581	0.005913572	0.027113959		2859.49	3386.66	3311.99	4400.91	4133.77	3354.95
FBgn0023175	Prosalpha7	36018	2R	4036.368	4433.964	-0.128817773	0.1179822	-1.091840747	0.274903105	0.466823743		3968.78	3949.18	4191.15	4310.47	5115.36	3876.06
FBgn0023177	Pp4-19C	45031	X	4532.262	4851.675	-0.096435723	0.071481647	-1.349097663	0.177305599	0.349002233		4680.69	4641.51	4274.58	5003.26	5020.19	4531.58
FBgn0023178	Pdf	43193	3R	0	2.45	-0.114506304	0.097844634	-1.170287006	0.241885489			0	0	0	0.9	0	6.44
FBgn0023179	amon	43215	3R	3.832	78.779	-1.275228644	0.276099936	-4.618721255	3.86112E-06	6.20196E-05		4.93	4.81	1.76	27.13	24.15	185.06
FBgn0023180	Orc6	36017	2R	732.079	781.568	-0.085908851	0.147263277	-0.583369135	0.559644831	0.726153167		593.59	697.14	905.51	735.29	829.6	779.81
FBgn0023181	Orc4	37970	2R	722.679	819.886	-0.172344476	0.104905802	-1.642849803	0.100414013	0.232931772		689.24	717.33	761.47	820.31	896.36	742.99
FBgn0023197	Jon74E	39959	3L	4.638	2.923	0.129364696	0.243501166	0.531269307	0.595232171	0.751538361		2.96	4.81	6.15	0.9	1.42	6.44
FBgn0023212	EloB	42435	3R	3077.431	3925.201	-0.341003746	0.092305947	-3.694277073	0.000220513	0.001856954		3066.56	3064.53	3101.2	3908	4250.25	3617.35
FBgn0023213	eIF4G1	43839	4	9507.19	10642.215	-0.156430217	0.114295372	-1.368648741	0.171109101	0.340120058		10157.11	9648.42	8716.04	11449.07	8830.07	11647.5
FBgn0023214	edl	37149	2R	2841.871	2063.991	0.443763644	0.10518826	4.218756402	2.45654E-05	0.000295841		2986.69	2875.1	2663.82	2276.43	1849.54	2066
FBgn0023215	Mnt	31331	X	2028.312	2421.576	-0.247442179	0.092525758	-2.674305894	0.007488411	0.032530757		1939.52	2006.8	2138.61	2479.92	2632.26	2152.55
FBgn0023216	Parg	31329	X	1463.64	1349.116	0.115459399	0.111129598	1.038961728	0.298822536	0.492573407		1536.24	1412.55	1442.13	1333.12	1541.29	1172.94
FBgn0023388	Dap160	35378	2L	2783.506	2672.263	0.059061041	0.080969646	0.729421995	0.465743567	0.652705684		2737.22	2618.36	2994.93	2644.53	2849.6	2522.66
FBgn0023395	Chd3	40111	3L	2336.046	2686.938	-0.19363933	0.105367891	-1.837745142	0.066099969	0.171550793		2080.53	2377.97	2549.64	2671.66	2960.4	2428.75
FBgn0023407	B4	34767	2L	4846.05	6203.428	-0.342790999	0.107778425	-3.180515929	0.001470131	0.008856119		4853.24	4929.02	4755.88	6428.63	7054.4	5127.26
FBgn0023415	Acp32CD	34531	2L	0	0							0	0	0	0	0	0
FBgn0023416	Ac3	35419	2L	1009.816	392.439	1.239857544	0.160943072	7.703702471	1.32179E-14	1.18004E-12		1203.94	968.3	857.2	416.03	326.72	434.56
FBgn0023441	fus	44095	2R	2940.106	2497.894	0.22987206	0.090404197	2.542714488	0.010999507	0.043770647		3092.19	3001.07	2727.06	2351.5	2637.94	2504.25
FBgn0023458	Rbcn-3A	31557	X	5599.467	6570.456	-0.213926642	0.147554069	-1.44981866	0.147109095	0.305784384		5968.45	5200.19	5629.77	5448.23	8388.29	5874.85
FBgn0023477	Taldo	37804	2R	1284.169	1360.575	-0.077385427	0.116056542	-0.666790737	0.50490581	0.683940581		1158.59	1290.43	1403.49	1176.65	1534.18	1370.89
FBgn0023479	teq	39048	3L	66.732	98.622	-0.38707955	0.270867086	-1.429038708	0.152993108	0.314198215		69.02	64.43	66.75	69.64	56.82	169.4
FBgn0023489	Pph13	33239	2L	15.052	12.816	0.128607022	0.286428967	0.449001452	0.653430609	0.795045931		16.76	13.46	14.93	10.85	15.63	11.97
FBgn0023495	Lip3	41643	3R	1.563	7.989	-0.431465444	0.219320458	-1.967283163	0.049150575	0.137966526		1.97	0.96	1.76	2.71	2.84	18.41
FBgn0023496	Lip1	43973	2L	8.646	29.598	-0.650983788	0.285445131	-2.280591665	0.022572621	0.076232097		15.78	5.77	4.39	22.61	12.78	53.4
FBgn0023506	Es2	31780	X	965.757	1161.759	-0.248287071	0.134982821	-1.839397556	0.065856733	0.171027604		856.86	1026	1014.41	1065.41	1385.03	1034.84
FBgn0023507	D2hgdh	31184	X	71.222	145.717	-0.742338672	0.262754951	-2.825212887	0.004724921	0.022501364		77.9	76.93	58.84	97.68	106.54	232.93
FBgn0023508	Ocrl	31157	X	1761.436	1453.309	0.269926652	0.108952708	2.477466203	0.013231894	0.050329402		1673.29	1738.52	1872.49	1332.21	1673.4	1354.32
FBgn0023509	mip130	31153	X	2928.372	3198.18	-0.121093753	0.110319072	-1.097668347	0.272349336	0.46440745		3091.21	2788.56	2905.35	3024.38	3713.29	2856.86
FBgn0023510	Rbcn-3B	31155	X	2714.235	2510.675	0.111077285	0.091753335	1.210607608	0.226045827	0.410158156		2897.95	2713.56	2531.2	2326.17	2808.41	2397.45
FBgn0023511	Edem1	31154	X	1340.892	1847.6	-0.451671545	0.082123517	-5.499905058	3.79996E-08	1.08119E-06		1380.44	1393.32	1248.91	1777.19	1970.29	1795.32
FBgn0023512	eIF2Bepsilon	31156	X	1194.137	1511.117	-0.329519141	0.089799606	-3.669494269	0.000243031	0.002004109		1203.94	1248.12	1130.34	1447.98	1627.94	1457.43
FBgn0023513	CG14803	31142	X	900.487	1163.041	-0.358386815	0.091326031	-3.924257005	8.69978E-05	0.000864365		920.95	955.8	824.7	1154.04	1233.03	1102.05
FBgn0023514	CG14805	31146	X	2120.346	2129.267	-0.004261085	0.130817808	-0.03257267	0.974015365	0.98693558		2168.28	2005.84	2186.91	1867.63	2518.62	2001.55
FBgn0023515	CG14814	31139	X	2742.281	2897.55	-0.07206876	0.156720715	-0.459854713	0.645620508	0.78968942		2241.25	2637.6	3348	2668.04	3562.71	2461.89
FBgn0023516	Pex5	31141	X	635.672	647.693	-0.022699731	0.141973423	-0.159887188	0.872969941	0.933917131		563.02	641.37	702.62	534.51	708.85	699.72
FBgn0023517	Pgam5	31143	X	1325.988	1720.823	-0.363728909	0.097553387	-3.728511346	0.000192614	0.001657128		1332.13	1262.55	1383.29	1805.22	1819.71	1537.53
FBgn0023518	trr	31149	X	7617.061	7182.271	0.080569245	0.132016509	0.61029674	0.541665256	0.712239976		7865.57	7548.35	7437.27	7137.69	8787.46	5621.66
FBgn0023519	mRpL16	31150	X	295.192	304.216	-0.044702181	0.123562236	-0.361778664	0.717517437	0.839408871		299.75	314.43	271.39	308.41	291.21	313.03
FBgn0023520	CG3857	2768908	X	412.567	153.127	1.360222835	0.126532844	10.74995862	5.92882E-27	1.55411E-24		394.41	417.32	425.97	154.66	164.78	139.94
FBgn0023521	CG3587	31160	X	756.973	784.593	-0.047025974	0.12011297	-0.391514536	0.695416946	0.824912072		706.98	767.34	796.6	796.8	848.06	708.92
FBgn0023522	CG11596	31158	X	2395.177	3800.908	-0.640983548	0.108710461	-5.89624531	3.71866E-09	1.34352E-07		2435.5	2376.05	2373.99	3993.02	4189.17	3220.53
FBgn0023523	Or2a	31207	X	9.201	6.126	0.174573391	0.260857862	0.669228021	0.503350034	0.68280912		6.9	5.77	14.93	6.33	2.84	9.21
FBgn0023524	CG3078	31211	X	22.977	34.91	-0.374446668	0.27786734	-1.347573517	0.177795593	0.349631557		29.58	18.27	21.08	24.42	24.15	56.16
FBgn0023525	CG3191	31209	X	22.717	40.078	-0.549437602	0.273440331	-2.009350997	0.044499923	0.128453386		21.69	19.23	27.23	37.08	26.99	56.16
FBgn0023526	CG2865	31217	X	2089.606	2054.329	0.024389579	0.074228177	0.328575752	0.742476379	0.855448329		2060.8	2029.88	2178.13	2110.01	2056.94	1996.03
FBgn0023527	CG3071	31213	X	2210.546	2641.17	-0.250327226	0.07887589	-3.17368498	0.00150517	0.009001791		2205.75	2202.96	2222.92	2637.29	2851.02	2435.19
FBgn0023528	CG2924	31214	X	3952.108	4289.664	-0.11616549	0.060954566	-1.905771758	0.056679825	0.153404095		3943.14	3953.03	3960.16	4334.89	4446.29	4087.81
FBgn0023529	CG2918	31215	X	5656.361	5684.318	-0.006548771	0.096268739	-0.068025932	0.945764992	0.972499139		5831.39	5406.93	5730.77	4994.21	6011.72	6047.02
FBgn0023530	CG3740	31119	X	175.816	141.245	0.294862694	0.173765723	1.696897921	0.089715961	0.215039035		150.86	190.39	186.2	121.19	169.04	133.5
FBgn0023531	CG32809	31121	X	600.909	853.396	-0.469544755	0.14319171	-3.279133658	0.001041263	0.006712905		622.19	549.06	631.48	854.68	1024.21	681.3
FBgn0023534	CG17778	30996	X	6.016	12.419	-0.437568363	0.281924305	-1.552077472	0.120643688	0.26484858		7.89	5.77	4.39	12.66	7.1	17.49
FBgn0023535	arg	46717	X	34.553	53.644	-0.418276339	0.277231727	-1.508760714	0.131359944	0.281796014		42.4	27.89	33.37	39.79	35.51	85.62
FBgn0023536	CG3156	30994	X	897.644	960.377	-0.094068362	0.092609775	-1.015749816	0.309748539	0.503111668		820.38	974.07	898.48	982.2	977.33	921.6
FBgn0023537	CG17896	30995	X	728.888	1097.76	-0.520858776	0.187621908	-2.776108508	0.005501384	0.025600853		595.56	705.79	885.31	818.5	1025.63	1449.15
FBgn0023540	CG3630	31189	X	383.303	407.227	-0.075146124	0.186421647	-0.403097629	0.686876404	0.819118895		286.94	340.4	522.58	397.95	420.48	403.26
FBgn0023541	Cyp4d14	45706	X	28.209	46.594	-0.462860549	0.277017668	-1.670870139	0.094747331	0.223575391		35.5	29.81	19.32	28.04	45.46	66.29
FBgn0023542	Nmd3	31195	X	1151.194	1046.633	0.138279424	0.078027602	1.772186	0.076363687	0.190638424		1113.23	1173.12	1167.23	993.96	1119.39	1026.56
FBgn0023545	PIG-K	31163	X	162.727	212.75	-0.342638884	0.176545457	-1.940796941	0.052282912	0.144617305		169.6	179.81	138.77	184.5	242.91	210.84
FBgn0023549	Mct1	31198	X	784.522	936.905	-0.240579796	0.147057286	-1.635959716	0.101848019	0.235271826		936.73	782.72	634.12	933.36	813.97	1063.38
FBgn0023550	FarO	45707	X	0.293	5.055	-0.39415583	0.197520018	-1.995523459	0.045985818			0	0	0.88	3.62	1.42	10.13
FBgn0024150	Ac78C	40333	3L	1013.535	907.282	0.151868807	0.119173068	1.274355097	0.202537598	0.382591722		872.64	1150.04	1017.93	1010.24	879.31	832.29
FBgn0024177	zpg	251414	3L	99.947	48.967	0.842671481	0.225027983	3.744740846	0.00018058	0.001572259		75.92	121.16	102.76	50.65	51.14	45.11
FBgn0024179	wit	44096	3L	64.072	156.27	-1.120669944	0.191261805	-5.859350441	4.64681E-09	1.65459E-07		64.09	59.62	68.51	136.57	177.57	154.67
FBgn0024182	waw	3771960	X	0	0							0	0	0	0	0	0
FBgn0024183	vig	34885	2L	3549.882	3524.177	0.009030727	0.135923141	0.066439953	0.947027562	0.973336078		4148.23	3157.81	3343.61	3448.56	2903.58	4220.39
FBgn0024184	unc-4	32757	X	58.803	19.341	1.02690418	0.27184807	3.777493001	0.000158415	0.001409802		77.9	62.5	36.01	20.8	14.21	23.02
FBgn0024187	syd	43905	3L	3217.553	2996.089	0.101906742	0.088054094	1.157319741	0.247141751	0.433532417		3269.68	3017.42	3365.56	2756.68	3308.44	2923.15
FBgn0024188	san	44724	2R	2375.686	2407.082	-0.017639812	0.104356015	-0.169034933	0.865769164	0.929280023		2153.49	2411.63	2561.94	2582.12	2508.67	2130.45
FBgn0024189	sns	44097	2R	3202.82	2642.549	0.260029888	0.139690732	1.861468435	0.062678054	0.164998638		3999.34	3056.84	2552.28	2377.72	2815.51	2734.41
FBgn0024191	sip1	44238	2L	1071.701	906.544	0.228712805	0.141216542	1.619589335	0.105320522	0.240452428		1112.24	1006.77	1096.09	803.13	1079.61	836.9
FBgn0024194	rasp	44098	3L	800.594	629.195	0.336935977	0.104256003	3.231813688	0.001230072	0.007677047		731.64	817.34	852.81	675.6	642.08	569.9
FBgn0024196	robl	36963	2R	910.734	951.173	-0.062803115	0.095943973	-0.65458114	0.51273747	0.690134143		870.67	907.73	953.81	971.35	887.84	994.33
FBgn0024222	IKKbeta	44432	3R	1932.181	1761.414	0.129313112	0.107981001	1.197554297	0.231090577	0.415443735		1838.95	1977.96	1979.64	1957.17	1843.86	1483.21
FBgn0024227	aurB	34504	2L	784.788	771.384	0.024896912	0.108963139	0.228489303	0.819265871	0.901756056		759.24	802.91	792.21	734.39	789.82	789.94
FBgn0024230	Hs2st	44433	2L	483.214	422.49	0.179344574	0.153785854	1.166196821	0.243534878	0.429608552		422.02	476.94	550.68	458.54	417.64	391.29
FBgn0024232	gprs	36862	2R	207.89	300.295	-0.50058392	0.142813648	-3.50515463	0.000456342	0.003407355		220.87	219.24	183.56	298.46	275.58	326.84
FBgn0024234	gbb	37778	2R	3963.9	3429.652	0.203903217	0.089372157	2.281507168	0.022518453	0.076111753		4241.91	3933.8	3716	3121.16	3535.72	3632.08
FBgn0024236	foi	38976	3L	4211.876	4427.551	-0.068739085	0.107185458	-0.641309805	0.52132142	0.697283671		3782.42	4138.61	4714.6	4542.91	4855.4	3884.34
FBgn0024238	Fim	32721	X	4911.638	4915.834	-0.001263197	0.068627917	-0.018406457	0.985314602	0.992784517		4986.36	4710.75	5037.81	4613.45	4869.61	5264.44
FBgn0024244	drm	49638	2L	4118.7	2542.888	0.673393036	0.098706766	6.822156826	8.96837E-12	4.84607E-10		4387.84	3970.34	3997.93	2746.73	2350.99	2530.94
FBgn0024245	dnt	35207	2L	2525.134	1631.114	0.616884487	0.082396536	7.486776912	7.05855E-14	5.75903E-12		2555.79	2649.13	2370.47	1675.89	1626.52	1590.93
FBgn0024248	chico	64880	2L	1463.692	1386.518	0.077335198	0.088059497	0.878215303	0.379826889	0.574600159		1422.84	1526.98	1441.26	1441.65	1441.85	1276.06
FBgn0024249	cato	36813	2R	64.589	42.127	0.455462468	0.247098755	1.843240644	0.065293883	0.170175722		84.8	61.54	47.43	43.41	36.93	46.03
FBgn0024250	brk	31665	X	2218.964	1954.409	0.177800238	0.084903308	2.094149714	0.036246646	0.109773519		2215.61	2198.16	2243.12	2145.29	1845.28	1872.66
FBgn0024251	bbx	3772670	X	47.636	34.946	0.337644334	0.243316987	1.387672673	0.165236741	0.332036641		50.29	45.19	47.43	31.65	32.67	40.51
FBgn0024273	WASp	43402	3R	195.24	177.74	0.114211867	0.186774144	0.611497205	0.540870468	0.711556813		219.88	198.08	167.75	154.66	154.84	223.72
FBgn0024277	trio	43974	3L	9965.686	9989.512	-0.002952873	0.097708347	-0.030221295	0.975890565	0.988081177		10819.72	9523.42	9553.92	9565.16	11308.92	9094.46
FBgn0024285	Srp54	34312	2L	6146.897	5561.122	0.143268185	0.067133294	2.134085425	0.032835789	0.101365347		6141.99	6075.22	6223.48	5659.87	5898.08	5125.42
FBgn0024288	Sox100B	45039	3R	34.832	22.082	0.396578703	0.275128303	1.441431868	0.149462713	0.30931448		49.3	28.85	26.35	24.42	14.21	27.62
FBgn0024289	Sodh-1	40836	3R	225.114	118.731	0.682665836	0.24937884	2.737464955	0.006191472	0.02809537		313.56	181.74	180.05	86.82	85.23	184.14
FBgn0024291	Sirt1	34708	2L	1597.79	1438.701	0.140754008	0.142116334	0.990414008	0.321971801	0.516531197		1847.82	1457.74	1487.8	1220.06	1349.51	1746.53
FBgn0024293	Spn43Ab	45040	2R	2.545	23.64	-0.689946821	0.233577104	-2.95382899	0.003138579	0.016267265		0.99	5.77	0.88	7.24	5.68	58
FBgn0024294	Spn43Aa	45041	2R	412.935	334.628	0.271529776	0.166706608	1.628788326	0.103357837	0.237392654		491.04	429.82	317.94	394.33	316.78	292.78
FBgn0024314	Plap	43978	2L	1457.315	1859.878	-0.323283114	0.152923662	-2.114016304	0.034513875	0.105563788		1322.27	1483.71	1565.97	1688.55	2376.56	1514.52
FBgn0024315	Picot	36865	2R	166.945	425.568	-1.0194063	0.252121761	-4.043309457	5.2702E-05	0.000566569		138.04	173.08	189.71	298.46	265.64	712.61
FBgn0024319	Nach	36864	2R	0.321	0.915	-0.051469551	0.096892732	-0.531201362	0.595279249			0	0.96	0	0.9	0	1.84
FBgn0024320	Npc1a	34358	2L	2186.475	2030.604	0.101416005	0.123410875	0.82177527	0.411204811	0.604467638		2359.57	2270.27	1929.58	2288.19	2062.62	1741
FBgn0024321	NK7.1	41747	3R	295.759	106.847	1.30151583	0.173031977	7.521822555	5.40179E-14	4.46644E-12		341.17	261.55	284.56	104.91	89.49	126.13
FBgn0024326	Mkk4	41020	3R	3024.498	3100.083	-0.03382916	0.077911972	-0.4341972	0.664145246	0.803128134		2824.98	3036.65	3211.87	3107.59	3265.82	2926.84
FBgn0024329	Mekk1	42253	3R	843.325	865.47	-0.032617321	0.135493781	-0.240729289	0.809764937	0.897230329		848.97	861.57	819.43	681.93	990.12	924.36
FBgn0024330	MED6	44728	3R	370.735	223.35	0.675888611	0.148815994	4.54177399	5.57828E-06	8.63372E-05		353	349.05	410.16	234.25	210.24	225.57
FBgn0024352	Stip1	33202	2L	6439.217	7044.072	-0.121011796	0.139884739	-0.865082184	0.386993682	0.581434411		5365	6229.07	7723.58	6749.7	8062.98	6319.54
FBgn0024360	MTPAP	31081	X	673.05	614.604	0.130113265	0.114966388	1.131750481	0.257739352	0.446917497		636.98	646.18	736	611.39	681.86	550.57
FBgn0024361	Tsp2A	31080	X	11.442	34.578	-0.639342347	0.280888201	-2.276145257	0.022837317	0.076894164		11.83	16.35	6.15	15.38	15.63	72.73
FBgn0024362	Naa30A	31079	X	1818.447	1849.522	-0.021339068	0.104059728	-0.205065577	0.837520891	0.912070836		1677.24	1842.37	1935.73	1788.95	2102.4	1657.22
FBgn0024364	CG11417	31083	X	1708.878	1809.385	-0.072950692	0.173131617	-0.421359734	0.673492417	0.809169763		1801.48	1510.63	1814.52	1533.9	2275.7	1618.55
FBgn0024365	CG12773	31082	X	2800.924	3388.49	-0.263771661	0.108495596	-2.431173892	0.01504999	0.05573065		2798.36	2880.87	2723.54	3568.85	3804.2	2792.42
FBgn0024366	CG11409	31078	X	224.055	240.662	-0.096042026	0.159801822	-0.601007076	0.547835273	0.716109344		250.45	194.24	227.47	220.68	231.55	269.76
FBgn0024371	E2f2	35381	2L	2054.327	2027.14	0.020562373	0.091898296	0.223751411	0.82295074	0.904014993		1861.63	2164.5	2136.85	1972.54	2213.2	1895.68
FBgn0024432	Dlc90F	42199	3R	488.315	453.316	0.107136926	0.119721463	0.89488487	0.370848635	0.566050197		447.66	489.44	527.85	424.17	492.93	442.85
FBgn0024491	Bin1	41965	3R	2858.051	2731.715	0.064594145	0.082458037	0.78335778	0.433417042	0.624307022		2710.6	2871.26	2992.3	2730.45	2829.71	2634.98
FBgn0024509	Sec13	44437	3R	1324.395	872.679	0.542986876	0.173539167	3.12890102	0.001754614	0.010230405		1238.46	1315.43	1419.3	935.17	1103.76	579.11
FBgn0024510	dlt	46719	3L	1287.789	1206.607	0.090586368	0.080176702	1.129834056	0.258546155	0.44787523		1316.35	1358.7	1188.31	1221.87	1176.21	1221.74
FBgn0024542	Neos	38795	3L	785.052	864.172	-0.131533398	0.09183591	-1.432265419	0.152067876	0.31302861		794.74	787.53	772.89	842.92	937.56	812.04
FBgn0024555	flfl	41675	3R	12051.755	11937.623	0.013848852	0.070054148	0.197687819	0.84328932	0.916327785		12304.68	12360.06	11490.52	12033.33	12766.39	11013.15
FBgn0024556	mEFTu1	44438	2R	3053.045	2885.966	0.078368212	0.120445231	0.650654338	0.515269645	0.692195183		3014.3	2914.53	3230.31	2522.43	3228.89	2906.58
FBgn0024558	Dph5	42663	3R	1570.28	1837.352	-0.206829473	0.157032069	-1.317116142	0.187799697	0.363959771		1295.64	1637.56	1777.64	1767.24	2248.71	1496.1
FBgn0024689	fws	35054	2L	1407.148	1458.319	-0.049466568	0.093042024	-0.531658335	0.594962654	0.751538361		1365.65	1476.01	1379.78	1568.27	1505.77	1300.92
FBgn0024698	Cpsf160	44250	2R	3871.018	3791.426	0.02968026	0.097388652	0.304760967	0.760548212	0.868151021		3744.95	4162.65	3705.46	4025.58	4081.21	3267.49
FBgn0024728	Slip1	43809	4	7230.626	7028.422	0.039744814	0.088836423	0.447393233	0.654591161	0.795559824		7017.58	7411.81	7262.49	7853.99	6824.27	6407
FBgn0024732	Drep1	36290	2R	1117.418	1027.954	0.115236811	0.143880266	0.800921588	0.423177041	0.61502196		968.28	1179.85	1204.12	921.61	1225.93	936.33
FBgn0024733	RpL10	43864	3L	19091.687	20445.372	-0.095462929	0.105686798	-0.90326257	0.366386557	0.561899149		19538.21	20448.81	17288.04	21454.68	19522.47	20358.96
FBgn0024734	PRL-1	34952	2L	1072.045	1242.488	-0.20320444	0.124066662	-1.637864981	0.101449862	0.234627803		1101.4	1113.5	1001.24	1428.08	1207.46	1091.92
FBgn0024740	Lip2	43980	2L	64.261	9.663	1.472912903	0.28140823	5.234078982	1.6581E-07	4.02914E-06		102.55	48.08	42.16	11.76	7.1	10.13
FBgn0024754	Flo1	36726	2R	1577.187	1595.372	-0.016524812	0.132497806	-0.124717626	0.900747103	0.948578712		1832.05	1423.13	1476.39	1415.42	1475.94	1894.76
FBgn0024804	Dbp80	3354919	3L	2059.838	2554.081	-0.296217152	0.122233513	-2.423371017	0.015377213	0.056576662		1987.84	2104.88	2086.79	3091.31	2341.05	2229.88
FBgn0024806	DIP2	252479	3L	5209.695	5796.844	-0.149922509	0.088988841	-1.6847338	0.092039942	0.219074978		5012	5510.78	5106.31	6159.11	6140.99	5090.43
FBgn0024807	DIP1	43981	X	1758.736	2113.181	-0.254657536	0.115472559	-2.205351119	0.027429465	0.088463616		1919.8	1830.84	1525.57	2271	2004.38	2064.16
FBgn0024811	Crk	43775	4	3091.084	3590.809	-0.207812698	0.116417038	-1.785071172	0.074249773	0.186799511		3162.2	3244.35	2866.7	4155.82	3149.34	3467.27
FBgn0024814	Clc	40221	3L	5465.7	5570.141	-0.026504113	0.089851893	-0.294975569	0.768012543	0.873192556		5349.22	5120.38	5927.5	5811.81	5595.51	5303.11
FBgn0024833	AP-1mu	41150	3R	1777.938	1848.736	-0.052734599	0.09986445	-0.528061775	0.597456461	0.752701053		1747.25	1801.03	1785.54	1873.06	2055.52	1617.63
FBgn0024836	stan	36125	2R	1861.974	1511.824	0.267370541	0.17764566	1.505077807	0.132304074	0.28329556		2392.11	1799.1	1394.71	1465.16	1268.54	1801.77
FBgn0024841	Pcd	43499	3R	304.921	435.985	-0.450831658	0.188447541	-2.392345666	0.016741067	0.060254148		230.73	292.32	391.71	382.57	500.03	425.35
FBgn0024846	p38b	34780	2L	879.909	908.303	-0.040716985	0.112275214	-0.362653374	0.716863834	0.839166015		799.67	862.53	977.52	847.44	1000.06	877.41
FBgn0024887	kin17	40242	3L	114.157	85.121	0.347655163	0.215279022	1.614904967	0.106331277	0.241805479		124.24	116.35	101.88	72.35	75.29	107.72
FBgn0024889	Kap-alpha1	40160	3L	1975.247	1805.16	0.127019745	0.096609698	1.314772195	0.188586475	0.36485323		1871.49	2079.88	1974.37	1952.65	1892.16	1570.68
FBgn0024897	b6	31124	X	2.762	20.92	-0.797529677	0.271830181	-2.933926158	0.003347038	0.017131496		1.97	1.92	4.39	9.04	11.36	42.35
FBgn0024909	Taf7	40934	3R	469.417	446.48	0.073219576	0.122426567	0.598069337	0.549793669	0.717831497		487.1	444.25	476.91	382.57	490.09	466.78
FBgn0024912	agt	40816	3R	192.94	310.385	-0.6318804	0.154123501	-4.099831606	4.13451E-05	0.000462225		163.68	209.62	205.52	342.78	316.78	271.6
FBgn0024913	Actbeta	43826	4	65.03	54.299	0.130860949	0.285344183	0.458607384	0.646516133	0.789872943		92.69	56.73	45.67	53.36	15.63	93.91
FBgn0024920	Ts	33499	2L	1114.896	1328.909	-0.237435602	0.127048086	-1.868864062	0.061641729	0.162932012		996.88	1137.54	1210.27	1241.77	1586.74	1158.21
FBgn0024921	Tnpo	38721	3L	6956.137	9957.975	-0.498427102	0.108777987	-4.582058529	4.60421E-06	7.23519E-05		7156.61	7260.84	6450.96	11288.99	10296.07	8288.87
FBgn0024941	RSG7	32674	X	33.688	28.533	0.0939333	0.285363462	0.329170732	0.742026644	0.855448329		47.33	22.12	31.62	14.47	8.52	62.61
FBgn0024943	PIP82	31791	X	14.489	3.246	0.830270254	0.287457197	2.888326553	0.003872976	0.019278812		12.82	19.23	11.42	2.71	4.26	2.76
FBgn0024944	Oamb	43982	3R	11.961	22.37	-0.285500045	0.264621324	-1.078900372	0.280632143	0.473225842		13.8	11.54	10.54	9.95	2.84	54.32
FBgn0024945	NitFhit	38029	3L	1335.042	1498.935	-0.159927895	0.103675456	-1.542582036	0.122932219	0.268294941		1240.43	1367.36	1397.34	1523.05	1603.79	1369.97
FBgn0024947	NTPase	33495	2L	2932.636	3181.465	-0.114980046	0.067663652	-1.699288204	0.089264894	0.214173717		2871.32	2970.3	2956.29	3285.76	3304.17	2954.46
FBgn0024956	Mat1	36130	2R	616.809	641.335	-0.047672068	0.144885182	-0.329033427	0.742130422	0.855448329		559.08	611.56	679.79	574.31	777.04	572.66
FBgn0024957	Irp-1B	41269	3R	372.592	371.164	0.003623102	0.168526454	0.021498716	0.982847828	0.992037556		326.38	375.98	415.43	315.64	333.83	464.02
FBgn0024958	Irp-1A	42689	3R	1501.053	1734.458	-0.204556348	0.07067523	-2.894314586	0.003799873	0.018991655		1522.43	1559.67	1421.06	1739.2	1791.3	1672.87
FBgn0024963	GluClalpha	42350	3R	22.848	90.52	-0.88491518	0.286704636	-3.086504605	0.002025248	0.011460422		20.71	25	22.84	46.13	28.41	197.03
FBgn0024973	CG2701	31261	X	1158.373	1111.781	0.059119351	0.126097102	0.468839889	0.639184085	0.785075613		1158.59	1121.19	1195.34	1009.33	1304.06	1021.95
FBgn0024975	CG2712	31267	X	261.048	220.982	0.231256589	0.141847317	1.630320502	0.103033777	0.23706234		257.35	250.01	275.78	193.55	242.91	226.49
FBgn0024980	Syx4	31269	X	52.191	36.977	0.272400827	0.286490073	0.95082117	0.341695164	0.53650182		78.88	45.19	32.5	18.99	28.41	63.53
FBgn0024983	CG4293	31001	X	1054.36	1185.045	-0.162030881	0.102856799	-1.575305495	0.115185946	0.25619983		968.28	1084.65	1110.14	1249.91	1218.82	1086.4
FBgn0024984	CG3457	31196	X	332.675	302.256	0.130295017	0.155266117	0.839172252	0.401372656	0.594628639		274.12	347.13	376.78	316.55	316.78	273.44
FBgn0024985	Rilpl	31090	X	757.963	815.913	-0.097510904	0.110741111	-0.880530298	0.378572099	0.573499323		716.84	738.49	818.56	767.85	930.45	749.43
FBgn0024986	CG3719	44736	X	695.678	640.467	0.115426681	0.106582392	1.08298077	0.278816959	0.471455522		712.9	675.02	699.11	591.49	644.92	684.98
FBgn0024987	ssx	31086	X	672.963	554.561	0.268518206	0.104147213	2.578256283	0.009930032	0.040442312		711.91	650.02	656.95	527.28	539.81	596.6
FBgn0024989	CG3777	30979	X	135.172	291.824	-0.693399523	0.277206668	-2.501381111	0.012370997	0.047957523		183.4	130.77	91.34	197.16	140.63	537.68
FBgn0024991	CG2694	31260	X	1711.294	1970.241	-0.188625125	0.142244995	-1.326058078	0.184820461	0.359021522		1396.22	1720.25	2017.41	1905.62	2305.54	1699.57
FBgn0024992	Spg7	31253	X	1490.583	1650.892	-0.1357072	0.141777492	-0.957184372	0.338474204	0.533551921		1411.01	1428.9	1631.84	1550.18	2039.89	1362.6
FBgn0024993	CG2662	31254	X	584.529	561.743	0.055361996	0.168410773	0.328731919	0.742358326	0.855448329		451.6	572.14	729.85	501.05	652.03	532.15
FBgn0024994	Ugalt	31255	X	666.163	862.681	-0.35644874	0.118572775	-3.006160052	0.002645697	0.014128733		598.52	709.64	690.33	968.64	858.01	761.4
FBgn0024995	CG2680	31257	X	8.052	11.053	-0.123156239	0.23854653	-0.516277635	0.605660514	0.759078081		14.79	6.73	2.63	3.62	2.84	26.7
FBgn0024996	eIF2Bbeta	31256	X	1140.373	819.006	0.469460409	0.085735463	5.475685262	4.35822E-08	1.2203E-06		1103.37	1104.85	1212.9	807.65	859.43	789.94
FBgn0024997	CG2681	31258	X	16.247	50.855	-0.80750272	0.287332285	-2.810344549	0.004948849	0.02339594		19.72	10.58	18.44	20.8	36.93	94.83
FBgn0024998	CG2685	31259	X	1104.566	1188.767	-0.097538542	0.131656596	-0.740855717	0.458780928	0.646480731		1164.5	1014.46	1134.74	1049.13	1407.75	1109.42
FBgn0025109	Bem46	44441	2L	777.146	791.957	-0.028707909	0.109609075	-0.261911788	0.793389451	0.887305559		745.44	819.26	766.74	896.28	730.16	749.43
FBgn0025111	Ant2	32008	X	16.63	13.533	0.13842913	0.28696629	0.482388124	0.629530256	0.777525088		13.8	21.15	14.93	12.66	11.36	16.57
FBgn0025115	Acyp	34807	2L	0.657	0	0.034387648	0.079627632	0.431855719	0.66584628			1.97	0	0	0	0	0
FBgn0025118	tRNA:Pro-CGG-3-1	3771745	X	10.204	12.014	-0.100434267	0.284525763	-0.352988304	0.724097209	0.844300361		13.8	11.54	5.27	14.47	14.21	7.37
FBgn0025185	az2	35682	2R	865.242	896.67	-0.045837172	0.120877127	-0.379204675	0.70453588	0.831247083		802.63	837.53	955.57	883.62	1010	796.39
FBgn0025186	ari-2	37542	2R	1765.399	1700.737	0.052662871	0.118707305	0.443636315	0.657305546	0.797523228		1638.78	1807.76	1849.66	1853.16	1852.38	1396.67
FBgn0025334	PHDP	37788	2R	6.638	3.251	0.285551584	0.269130038	1.061017145	0.288682109	0.481658124		8.87	5.77	5.27	1.81	4.26	3.68
FBgn0025335	Cpes	37782	2R	1244.39	1396.783	-0.157493085	0.120139218	-1.310921507	0.189884284	0.366577218		1040.26	1319.28	1373.63	1426.27	1512.87	1251.2
FBgn0025336	CG4882	37787	2R	472.054	416.199	0.178825812	0.111222395	1.607821978	0.107874173	0.244361534		434.84	479.82	501.5	393.42	441.79	413.38
FBgn0025352	Mtpbeta	37784	2R	1333.911	1982.618	-0.518450857	0.167087755	-3.102865657	0.001916566	0.01100797		1036.32	1342.36	1623.06	1920.99	2359.52	1667.35
FBgn0025355	SuUR	45739	3L	0	0							0	0	0	0	0	0
FBgn0025360	Optix	44108	2R	468.666	274.849	0.725187782	0.12605922	5.752754779	8.78008E-09	2.92353E-07		504.85	476.94	424.21	286.7	254.28	283.57
FBgn0025366	Ip259	34419	2L	6640.234	5205.762	0.338756762	0.107206344	3.159857434	0.001578464	0.009362865		7100.41	5911.75	6908.54	4646.92	5527.32	5443.05
FBgn0025373	Fpps	36209	2R	446.892	450.635	-0.012056329	0.150311244	-0.080209098	0.936070954	0.967208218		465.41	451.94	423.33	536.32	441.79	373.8
FBgn0025378	CG3795	31128	X	0	0							0	0	0	0	0	0
FBgn0025381	rush	31105	X	1297.242	1307.307	-0.007670732	0.100620227	-0.076234495	0.93923254	0.968556532		1248.32	1254.85	1388.56	1202.88	1466	1253.04
FBgn0025382	Rab27	31103	X	251.973	211.606	0.239142976	0.159747676	1.497004414	0.134392109	0.286802492		276.09	236.55	243.28	188.12	254.28	192.42
FBgn0025383	CG14780	31102	X	7.604	9.866	-0.142563076	0.27857271	-0.511762536	0.608817213	0.761330498		12.82	3.85	6.15	9.95	11.36	8.29
FBgn0025387	CG12184	31392	X	110.758	56.277	0.82184442	0.207120126	3.96796022	7.24904E-05	0.000740532		126.21	107.7	98.37	45.22	58.24	65.37
FBgn0025388	CG12179	31393	X	3125.531	2407.439	0.367893039	0.093012113	3.955323985	7.6431E-05	0.000772461		3296.3	2950.11	3130.19	2244.77	2643.62	2333.92
FBgn0025390	Mur2B	31111	X	43.726	51.798	-0.184094689	0.243539194	-0.755914009	0.449700754	0.638724295		44.37	49.04	37.77	47.93	56.82	50.64
FBgn0025391	Scgdelta	31129	X	5.459	45.368	-0.923136822	0.27579573	-3.347175901	0.000816394	0.005442626		7.89	6.73	1.76	26.23	11.36	98.51
FBgn0025393	CG14795	31109	X	1.307	5.841	-0.319893766	0.191820369	-1.667673609	0.095380537			2.96	0.96	0	2.71	2.84	11.97
FBgn0025394	inc	31110	X	3888.1	3796.469	0.034302572	0.091542142	0.374718919	0.707869521	0.8331025		3853.41	3948.22	3862.67	4009.3	4118.14	3261.96
FBgn0025454	Cyp6g1	36316	2R	13.809	11.957	0.059119666	0.264717436	0.223331214	0.823277735	0.90412623		14.79	13.46	13.17	6.33	2.84	26.7
FBgn0025455	CycT	39961	3L	3200.13	3078.587	0.05532945	0.092457834	0.598429007	0.549553715	0.717822495		3100.08	3094.34	3405.97	3153.72	3294.23	2787.81
FBgn0025456	CREG	42092	3R	284.698	262.338	0.114609928	0.133654096	0.857511527	0.391162247	0.585412887		279.05	271.16	303.88	282.18	275.58	229.25
FBgn0025457	Bub3	43490	3R	2827.856	3458.591	-0.28433566	0.085111839	-3.340729818	0.000835585	0.005546555		2828.92	2882.8	2771.85	3771.44	3386.57	3217.77
FBgn0025463	Bap60	32268	X	7733.177	7086.104	0.124401054	0.076744612	1.620974442	0.10502312	0.240008318		7722.6	7582.97	7893.97	7003.84	7646.76	6607.71
FBgn0025469	slv	35773	2R	376.703	413.284	-0.127214712	0.123432679	-1.030640451	0.302709459	0.496510215		363.85	379.82	386.44	449.5	411.96	378.4
FBgn0025519	fidipidine	36808	2R	921.403	967.834	-0.064123118	0.126479463	-0.506984426	0.612165746	0.764121782		898.27	887.53	978.4	911.66	1123.65	868.2
FBgn0025525	bab2	44254	3L	4355.032	2647.408	0.672843996	0.138742805	4.849577569	1.23725E-06	2.33428E-05		5418.24	3960.72	3686.14	2479.02	2461.79	3001.41
FBgn0025549	unc-119	31664	X	4608.524	4968.295	-0.100879909	0.145827678	-0.691774775	0.48907878	0.672108262		3990.47	4777.1	5058.01	6056.91	5055.7	3792.27
FBgn0025558	CG4101	39857	3L	127.725	98.182	0.336838368	0.181784019	1.852959188	0.063888208	0.167397433		116.35	129.81	137.01	102.2	96.6	95.75
FBgn0025571	SF1	43912	3R	6433.388	5701.645	0.167139828	0.118253968	1.413397205	0.157538967	0.320578595		6620.21	5984.83	6695.12	5365.93	6680.8	5058.21
FBgn0025573	PpN58A	37493	2R	1.856	0	0.19845167	0.169637415	1.169857904	0.242058157			1.97	0.96	2.63	0	0	0
FBgn0025574	Pli	42821	3R	8912.292	6042.81	0.548521134	0.081521753	6.728524744	1.71392E-11	8.90948E-10		8887.1	8776.28	9073.5	6470.23	5629.6	6028.6
FBgn0025578	Lcp9	37963	2R	4.939	11.131	-0.433749126	0.277428913	-1.563460428	0.117944336	0.260454243		3.94	3.85	7.03	8.14	14.21	11.05
FBgn0025582	eIF3e	39877	3L	12425.64	12259.344	0.019411678	0.066977772	0.289822693	0.771951886	0.875328784		12404.27	12357.18	12515.47	12339.02	12759.29	11679.73
FBgn0025583	BomS2	49802	2R	1.29	0.608	0.05042936	0.155211332	0.324907721	0.745250913			0.99	2.88	0	0.9	0	0.92
FBgn0025592	Gk1	43913	3L	812.109	972.025	-0.249319406	0.097725056	-2.551233181	0.010734248	0.042964892		773.05	839.45	823.83	918.89	1034.15	963.03
FBgn0025595	AkhR	33942	2L	4.132	16.42	-0.605140632	0.26892825	-2.250193617	0.024436657	0.080978335		5.92	3.85	2.63	10.85	7.1	31.3
FBgn0025608	Faf2	35129	2L	3748.109	4218.025	-0.165096495	0.09349767	-1.765781914	0.077432444	0.192487431		3758.75	3650.13	3835.44	4291.48	4552.83	3809.77
FBgn0025612	CG3062	31396	X	0.641	0	0.034234309	0.079606956	0.430041673	0.667165328			0	1.92	0	0	0	0
FBgn0025613	CG3081	31395	X	0	2.611	-0.228959418	0.140574411	-1.628741794	0.103367691			0	0	0	1.81	1.42	4.6
FBgn0025615	Torsin	31399	X	1664.793	1780.578	-0.093193156	0.094229113	-0.989005968	0.322660222	0.517032817		1553.98	1695.25	1745.14	1894.76	1868.01	1578.96
FBgn0025616	CG13359	31028	X	25.417	14.223	0.461390894	0.282580077	1.632779281	0.102515426	0.236603587		24.65	27.89	23.71	18.99	7.1	16.57
FBgn0025620	CG13360	31025	X	5.03	8.279	-0.270716768	0.27689469	-0.977688552	0.328228386	0.523059593		4.93	5.77	4.39	9.95	5.68	9.21
FBgn0025621	CG16989	31026	X	1251.551	1242.852	0.013231273	0.089047611	0.148586499	0.881879927	0.938478077		1285.78	1186.58	1282.29	1165.8	1375.08	1187.68
FBgn0025624	CG4025	31177	X	61.494	63.701	-0.047007106	0.222879818	-0.210907861	0.83295917	0.909595548		66.06	69.23	49.18	63.31	59.66	68.13
FBgn0025625	Sik2	31170	X	72.218	72.261	-0.009504668	0.274120867	-0.034673274	0.972340272	0.986269731		88.74	67.31	60.6	56.98	35.51	124.29
FBgn0025626	CG4281	31171	X	3280.721	3089.038	0.085604581	0.0958653	0.892967331	0.371874668	0.566876505		3297.29	3253.96	3290.91	3095.83	3440.55	2730.73
FBgn0025627	CG4194	31173	X	716.465	941.682	-0.377983355	0.126414663	-2.990027789	0.002789521	0.014775105		790.8	728.87	629.73	965.92	804.03	1055.1
FBgn0025628	CG4199	31174	X	635.808	928.982	-0.516259938	0.131171057	-3.935776313	8.29282E-05	0.000828609		559.08	630.79	717.55	829.35	984.43	973.16
FBgn0025629	CG4045	31176	X	322.407	243.467	0.391280099	0.120046242	3.259411487	0.001116436	0.00712668		322.43	325.97	318.82	229.72	258.54	242.14
FBgn0025630	Rtca	31175	X	482.671	453.377	0.086558443	0.108278261	0.799407395	0.424054224	0.616094883		485.13	459.63	503.25	469.39	446.05	444.69
FBgn0025631	moody	31168	X	391.854	312.129	0.289707812	0.177477513	1.632363492	0.102602935	0.236628259		466.39	400.01	309.15	316.55	272.74	347.1
FBgn0025632	CG4313	31169	X	253.686	286.835	-0.16391722	0.133766142	-1.225401416	0.220424014	0.404110692		231.72	260.59	268.75	302.98	299.73	257.79
FBgn0025633	CG13366	31004	X	801.625	654.502	0.280106962	0.118398031	2.365807602	0.017990791	0.063783179		833.2	745.22	826.46	571.59	656.29	735.62
FBgn0025634	CG13367	31013	X	506.756	483.609	0.066301868	0.126536916	0.52397253	0.600297646	0.754874221		506.82	465.4	548.05	433.22	505.71	511.9
FBgn0025635	CG17829	47718	X	3255.315	3463.861	-0.08698112	0.085035498	-1.022880113	0.306364533	0.499776158		3273.62	3204.92	3287.4	3633.06	3633.74	3124.78
FBgn0025637	SkpA	31016	X	14373.621	13101.368	0.130893589	0.079838945	1.639470437	0.101115323	0.234076364		14332.95	13663.95	15123.96	14113.49	12406.99	12783.62
FBgn0025638	Roc1a	31014	X	3154.191	3032.862	0.056864735	0.072177547	0.78784521	0.430787253	0.622222754		3158.26	3011.65	3292.67	2943.89	3191.95	2962.74
FBgn0025639	Hmt4-20	31015	X	6843.221	6488.597	0.07438281	0.113878498	0.653176952	0.513642207	0.690762143		6393.43	7081.02	7055.21	6066.86	7787.4	5611.53
FBgn0025640	CG13369	31007	X	406.828	418.537	-0.034542787	0.124335248	-0.277819748	0.781150731	0.88000887		408.22	383.67	428.6	411.51	457.41	386.68
FBgn0025641	DAAM	31075	X	5180.571	5740.581	-0.138895379	0.13488069	-1.029764745	0.303120454	0.496998136		5411.34	5002.1	5128.27	5581.18	6997.58	4642.98
FBgn0025642	CG32812	31074	X	13.877	9.253	0.281742024	0.287226061	0.980906897	0.326638656	0.521305852		19.72	9.62	12.3	9.95	11.36	6.44
FBgn0025643	CG3588	31278	X	14.108	195.949	-0.809888383	0.242221424	-3.343586907	0.000827028	0.005495676		20.71	16.35	5.27	59.69	38.35	489.8
FBgn0025644	CG14424	31279	X	0.978	1.076	-0.010645762	0.158106896	-0.067332688	0.946316855			1.97	0.96	0	1.81	1.42	0
FBgn0025645	CG3598	31283	X	0.942	11.35	-0.342866969	0.168035293	-2.040446172	0.041305907	0.121482162		0.99	0.96	0.88	0.9	0	33.14
FBgn0025674	CycK	49816	2L	2228.935	3016.514	-0.418163453	0.116550431	-3.587832735	0.000333438	0.002619125		2286.61	2342.39	2057.81	3500.11	2963.25	2586.19
FBgn0025676	CkIIalpha-i3	38088	3L	163.494	274.939	-0.688733133	0.156501419	-4.400810782	1.07847E-05	0.00015133		191.29	138.47	160.73	254.14	292.63	278.04
FBgn0025678	CaBP1	34976	2L	9273.018	9774.223	-0.074231511	0.076312347	-0.972732651	0.330686193	0.525684374		9069.51	9379.18	9370.36	9858.19	10372.78	9091.7
FBgn0025679	Klf15	31410	X	6.582	7.848	-0.09816503	0.279918485	-0.350691487	0.725819813	0.845508708		8.87	3.85	7.03	7.24	7.1	9.21
FBgn0025680	cry	42305	3R	2.177	2.293	-0.021074054	0.232722966	-0.090554251	0.927846785			1.97	1.92	2.63	3.62	1.42	1.84
FBgn0025681	CG3558	48421	2L	3295.897	3141.498	0.069805913	0.0602449	1.158702447	0.246577493	0.433110168		3226.29	3240.5	3420.9	3067.8	3271.5	3085.19
FBgn0025682	scf	38145	3L	2829.293	1689.537	0.702104	0.130168279	5.39381796	6.89761E-08	1.82357E-06		3356.45	2571.25	2560.18	1579.12	1510.03	1979.46
FBgn0025683	CG3164	33171	2L	953.259	973.724	-0.029750309	0.16383312	-0.181589103	0.855905201	0.923381712		1136.89	939.46	783.42	952.36	825.33	1143.48
FBgn0025684	MFS18	33650	2L	820.865	886.012	-0.1083532	0.099128695	-1.093055843	0.274369282	0.466238559		800.66	844.26	817.68	977.68	848.06	832.29
FBgn0025686	Amnionless	33199	2L	27.132	27.826	-0.033716598	0.28126007	-0.119876944	0.904580629	0.951326388		31.55	27.89	21.96	19.9	18.47	45.11
FBgn0025692	Lfg	36418	2R	119.004	115.253	0.024046429	0.259095311	0.092809202	0.92605514	0.962360409		139.03	113.47	104.52	106.72	53.98	185.06
FBgn0025693	ZnT41F	35513	2R	718.972	657.188	0.123781515	0.098457192	1.257211508	0.208677057	0.390180808		758.26	745.22	653.44	664.75	642.08	664.73
FBgn0025697	santa-maria	34024	2L	121.038	73.482	0.570468116	0.226083412	2.523263914	0.01162711	0.045663373		169.6	104.81	88.71	78.68	65.34	76.42
FBgn0025700	CG5885	34314	2L	1904.806	1772.722	0.099257037	0.089204144	1.112695351	0.265839293	0.456271155		2047.99	1851.03	1815.4	1746.44	1636.46	1935.27
FBgn0025702	Srpk79D	40461	3L	75.163	123.676	-0.57392026	0.234296862	-2.449543095	0.014303759	0.053546738		92.69	73.08	59.72	117.57	92.34	161.12
FBgn0025709	CNT2	35914	2R	95.636	56.776	0.536937125	0.255906102	2.098180237	0.035889227	0.108878422		88.74	87.5	110.66	37.99	41.2	91.15
FBgn0025712	CG13920	38203	3L	440.252	260.317	0.662704265	0.184154611	3.598629769	0.000319898	0.002534499		502.88	478.86	339.02	257.76	207.4	315.79
FBgn0025716	Bap55	36956	2R	3192.138	3217.547	-0.010029978	0.092601144	-0.108313756	0.913746811	0.955471118		3040.92	3287.62	3247.88	3292.09	3525.78	2834.77
FBgn0025720	Ate1	37288	2R	1200.911	1257.67	-0.063733078	0.091721732	-0.694852538	0.48714772	0.670637609		1107.31	1199.08	1296.34	1322.26	1287.01	1163.74
FBgn0025724	beta'COP	45757	2L	5867.915	6081.223	-0.049840272	0.073944799	-0.674019981	0.500298611	0.680618251		5820.54	5933.87	5849.34	5694.24	6589.88	5959.55
FBgn0025725	alphaCOP	38199	3L	6502.107	6192.162	0.070253964	0.060275275	1.165551946	0.243795646	0.429950293		6631.06	6678.13	6197.14	5971.89	6487.6	6116.99
FBgn0025726	unc-13	43841	4	2686.862	2220.14	0.25644368	0.140555045	1.82450711	0.068075442	0.175531488		3060.64	2777.02	2222.92	2194.13	1839.6	2626.7
FBgn0025739	pon	31394	X	3514.405	3541.488	-0.010574674	0.062939166	-0.168014203	0.866572105	0.929817831		3673.95	3450.12	3419.14	3436.8	3620.96	3566.71
FBgn0025740	PlexB	43766	4	4380.155	4358.373	0.006035611	0.138717692	0.043510031	0.965294968	0.982231196		4765.49	4457.85	3917.12	5127.16	3531.46	4416.49
FBgn0025741	PlexA	43832	4	13767.167	13382.524	0.039167158	0.10917053	0.35877043	0.719766836	0.840808354		14195.89	14531.29	12574.32	15309.14	12290.51	12547.93
FBgn0025742	mtm	33845	2L	1133.402	1049.141	0.108710227	0.082758433	1.313584901	0.188985933	0.36539653		1170.42	1133.69	1096.09	996.67	1044.1	1106.66
FBgn0025743	mbt	32631	X	772.986	786.522	-0.023484689	0.144374256	-0.162665354	0.870781927	0.932467044		903.2	770.22	645.53	716.3	805.45	837.82
FBgn0025776	ind	2768974	3L	70.587	45.883	0.471640523	0.242605975	1.944059797	0.051888241	0.143698299		53.25	96.16	62.36	44.32	45.46	47.88
FBgn0025777	homer	33944	2L	3721.398	4182.414	-0.165134681	0.073181104	-2.256520764	0.024038036	0.079996923		3551.68	3645.32	3967.19	4256.21	4297.13	3993.9
FBgn0025781	Cdc16	42753	3R	2723.852	3001.596	-0.135582119	0.097557526	-1.389765868	0.164599986	0.330973041		2584.39	2813.56	2773.6	3323.75	3093.94	2587.11
FBgn0025790	TBPH	37781	2R	1912.467	1933.149	-0.015829106	0.076251778	-0.207589988	0.835549122	0.910970371		2003.62	1908.72	1825.06	1902	1910.63	1986.82
FBgn0025800	Smox	31738	X	3114.198	3294.518	-0.078138928	0.092371731	-0.845918192	0.397598383	0.590810769		2841.74	3090.5	3410.36	3397.01	3504.47	2982.08
FBgn0025802	Sbf	41427	3R	885.094	811.681	0.115675447	0.135265329	0.855174401	0.392454606	0.586817086		1027.44	886.57	741.27	755.19	747.2	932.65
FBgn0025807	Rad9	40054	3L	334.214	413.63	-0.290061988	0.119694287	-2.423356995	0.015377806	0.056576662		315.53	327.9	359.22	431.41	437.53	371.95
FBgn0025808	Rad17	41779	3R	521.386	582.661	-0.14875951	0.145816552	-1.020182607	0.307641865	0.500936266		445.69	562.52	555.95	675.6	588.1	484.28
FBgn0025809	Paf-AHalpha	32529	X	2187.405	2288.134	-0.063396304	0.108885289	-0.582230203	0.560411632	0.726612429		2076.58	2253.93	2231.71	2653.57	2105.24	2105.59
FBgn0025814	Mgstl	44110	X	316.854	430.005	-0.414139187	0.144148911	-2.872995601	0.004065998	0.020029225		287.92	339.44	323.21	492.01	389.23	408.78
FBgn0025815	Mcm6	31603	X	2296.265	1949.432	0.231139907	0.085243063	2.711539212	0.006697162	0.029775906		2440.43	2259.7	2188.67	1799.8	1978.81	2069.68
FBgn0025820	JTBR	38235	3L	150.847	201.062	-0.378791965	0.164120278	-2.308014398	0.020998336	0.072081219		165.65	158.66	128.23	210.73	207.4	185.06
FBgn0025821	I-t	41414	3R	0.293	1.082	-0.097496798	0.152378787	-0.639831826	0.52228194			0	0	0.88	0.9	1.42	0.92
FBgn0025825	HDAC3	44446	3R	0	0							0	0	0	0	0	0
FBgn0025827	CG6421	46813	2R	0.906	1.087	-0.010114378	0.103203213	-0.098004484	0.921928733			0	0.96	1.76	0	1.42	1.84
FBgn0025830	IntS8	36886	2R	1549.788	1623.797	-0.063264054	0.100715635	-0.628145308	0.529908754	0.7037039		1473.13	1596.21	1580.02	1685.84	1787.04	1398.51
FBgn0025832	Fen1	36887	2R	1130.312	1036.706	0.12416475	0.101771656	1.220032722	0.222452471	0.406197486		1037.3	1113.5	1240.13	953.26	1147.8	1009.06
FBgn0025833	CG8910	36896	2R	0.321	8.264	-0.40330755	0.177475659	-2.272466838	0.023058329			0	0.96	0	3.62	0	21.18
FBgn0025835	CG17707	5740408	X	0.986	2.6	-0.149755015	0.181875604	-0.823392537	0.410284806			2.96	0	0	3.62	1.42	2.76
FBgn0025836	RhoGAP1A	5740235	X	4855.533	5058.65	-0.057523503	0.065252332	-0.881554748	0.378017636	0.573191049		4881.84	4978.06	4706.7	4982.46	5368.22	4825.28
FBgn0025837	CG17636	5740847	X	9.274	47.08	-0.930796059	0.276286662	-3.368950395	0.00075455	0.005130274		10.85	13.46	3.51	28.94	15.63	96.67
FBgn0025838	CG2652	31250	X	0.321	0	0.015470769	0.079606956	0.194339412	0.845910127			0	0.96	0	0	0	0
FBgn0025839	ND-B14.5A	31190	X	345.704	339.257	0.021246168	0.126356384	0.168144789	0.866469374	0.929794477		326.38	347.13	363.61	344.58	304	369.19
FBgn0025864	Crag	31800	X	6107.847	6555.304	-0.096409782	0.125634421	-0.767383505	0.442853533	0.632281322		6480.2	6050.22	5793.13	6551.63	7781.72	5332.57
FBgn0025865	Cortactin	42491	3R	2872.741	3054.992	-0.086017263	0.081289535	-1.058159121	0.289982905	0.482880694		2965	2754.91	2898.32	3087.69	3238.83	2838.45
FBgn0025866	CalpB	39165	3L	3209.713	4052.98	-0.327871023	0.090306461	-3.63064858	0.00028271	0.002279441		3397.86	3172.23	3059.05	4350.27	4200.54	3608.14
FBgn0025874	Meics	39539	3L	856.384	853.978	0.006995668	0.099563783	0.07026318	0.943984188	0.9712615		798.69	850.03	920.44	870.05	914.83	777.05
FBgn0025878	wrapper	37555	2R	149.513	105.572	0.410108817	0.210733784	1.946099046	0.051642843	0.143150085		193.26	138.47	116.81	104.01	83.81	128.89
FBgn0025879	Timp	41248	3R	6.02	21.594	-0.51979199	0.274486854	-1.893686282	0.058266663	0.156291159		4.93	9.62	3.51	13.57	4.26	46.95
FBgn0025881	snoRNA:Me18S-A1576	3772422	2L	238	288.768	-0.238688526	0.195979715	-1.217924652	0.223252607	0.407172477		243.55	270.2	200.25	242.38	336.67	287.25
FBgn0025882	snoRNA:MeU6-A47	3772532	X	80.003	111.609	-0.386819981	0.221550223	-1.745969719	0.080816214	0.198773359		77.9	97.12	64.99	93.16	132.11	109.56
FBgn0025885	Inos	35671	2R	2760.749	2513.305	0.129748894	0.112324516	1.155125331	0.248039106	0.434685888		3283.48	2580.86	2417.9	2467.26	2471.74	2600.92
FBgn0025936	Eph	43803	4	8479.205	7321.143	0.202322155	0.116527029	1.736268024	0.082516454	0.201947302		8637.63	8773.39	8026.59	8480.76	6280.21	7202.47
FBgn0026015	Top3beta	31565	X	2446.635	3224.192	-0.378144847	0.1222411	-3.093434597	0.001978542	0.011274576		2546.92	2375.09	2417.9	2937.56	3880.91	2854.1
FBgn0026056	Rlip	42484	3R	1109.285	747.431	0.551829419	0.111248155	4.9603467	7.03675E-07	1.43402E-05		1005.75	1094.27	1227.83	699.12	848.06	695.11
FBgn0026058	OdsH	32758	X	6.419	3.198	0.22018891	0.247556764	0.88944817	0.373762267	0.568628195		5.92	1.92	11.42	6.33	1.42	1.84
FBgn0026059	Mhcl	41955	3R	5114.517	4897.111	0.062044055	0.089070268	0.69657425	0.486069275	0.669840433		5350.2	5042.49	4950.86	4631.54	5493.23	4566.56
FBgn0026060	Mipp2	31544	X	198.884	316.921	-0.621333512	0.147557479	-4.210789686	2.5448E-05	0.000304683		198.19	189.43	209.03	329.21	350.87	270.68
FBgn0026061	Mipp1	39841	3L	1150.1	1845.17	-0.661252447	0.103957346	-6.360805368	2.00699E-10	9.29552E-09		1204.93	1181.77	1063.6	1934.56	1627.94	1973.01
FBgn0026063	KP78b	41361	3R	0	0							0	0	0	0	0	0
FBgn0026064	KP78a	41362	3R	0	0							0	0	0	0	0	0
FBgn0026076	UBL3	32541	X	1102.359	1086.842	0.018321649	0.129722883	0.141236829	0.887682852	0.941257112		995.89	1100.04	1211.15	1232.73	992.96	1034.84
FBgn0026077	Gasp	40745	3R	27.774	89.768	-0.69554965	0.286701906	-2.426037762	0.015264682	0.056373166		38.46	21.15	23.71	56.07	19.89	193.34
FBgn0026079	Nsun2	45064	X	2228.095	1821.55	0.286229057	0.083445398	3.430135935	0.000603279	0.004247084		2300.41	2265.47	2118.41	1760.91	1980.23	1723.51
FBgn0026080	Tip60	31362	X	1517.941	1784.993	-0.224293049	0.102946624	-2.178731457	0.029351623	0.093079022		1551.03	1479.86	1522.94	1831.45	1988.76	1534.77
FBgn0026083	tyf	31363	X	14695.586	17700.23	-0.249672844	0.146045078	-1.709560138	0.087347242	0.210962169		14683.97	14039.93	15362.85	15861.74	22826.65	14412.3
FBgn0026084	cib	31359	X	1176.92	1228.421	-0.058804453	0.093931779	-0.626033641	0.531292876	0.704957268		1162.53	1109.66	1258.57	1204.69	1267.12	1213.45
FBgn0026085	dgt4	31361	X	257.479	227.601	0.168325317	0.12581919	1.337835014	0.180950225	0.354009981		245.52	252.89	274.02	236.05	223.02	223.72
FBgn0026086	Adar	31130	X	2191.089	2156.549	0.020339093	0.106744411	0.19054012	0.848885908	0.919974875		2305.34	2194.31	2073.62	2411.19	1873.69	2184.77
FBgn0026088	CG14818	31147	X	259.95	243.097	0.086745121	0.148070494	0.585836642	0.557985298	0.725217638		261.3	257.7	260.85	215.25	225.87	288.17
FBgn0026089	CG14817	31145	X	389.922	369.436	0.077614315	0.138542163	0.560221622	0.575328281	0.737466905		396.38	360.59	412.79	312.93	410.54	384.84
FBgn0026090	CG14812	31137	X	585.715	699.977	-0.246019618	0.110152501	-2.233445598	0.025519574	0.083608941		565	601.94	590.2	747.05	725.9	626.98
FBgn0026136	CkIIbeta2	37300	2R	0	0	0	0.079606956	0	1			0	0	0	0	0	0
FBgn0026141	Cdlc2	33319	2L	0.329	0	0.015470769	0.079606956	0.194339412	0.845910127			0.99	0	0	0	0	0
FBgn0026143	Cdc45	31052	X	1226.707	1131.038	0.114001814	0.119476461	0.954178028	0.339993535	0.53482129		1059.98	1199.08	1421.06	1052.75	1224.51	1115.86
FBgn0026144	CBP	31669	X	1702.139	1571.808	0.108865278	0.101310265	1.074573024	0.282565935	0.474861863		1791.62	1695.25	1619.55	1589.97	1380.76	1744.69
FBgn0026147	TTLL4A	47729	2L	2667.851	3750.158	-0.479140592	0.087082033	-5.502175091	3.75134E-08	1.07231E-06		2444.37	2713.56	2845.62	3930.61	3905.06	3414.8
FBgn0026148	CG12253	47730	2L	877.564	932.791	-0.084174412	0.132386911	-0.635821254	0.524892933	0.700306695		761.22	941.38	930.1	1107.92	863.69	826.77
FBgn0026149	BCL7-like	31890	X	1333.647	1346.543	-0.013337143	0.0992893	-0.134326085	0.893144727	0.944104937		1229.58	1332.74	1438.62	1437.13	1331.05	1271.46
FBgn0026150	ApepP	35029	2L	3023.671	3151.874	-0.057720045	0.101700806	-0.56754757	0.570342217	0.733390681		2767.79	3019.34	3283.88	3462.12	3189.11	2804.39
FBgn0026160	tna	39217	3L	2185.011	1667.142	0.362747807	0.144048073	2.518241298	0.011794249	0.046143267		2640.59	2077.96	1836.48	1567.36	1470.26	1963.81
FBgn0026162	tRNA:Lys-TTT-2-1	3772125	3R	0.649	0.78	-0.011382936	0.133783647	-0.08508466	0.932194085			0.99	0.96	0	0	1.42	0.92
FBgn0026163	tRNA:Lys-TTT-2-2	3772333	3R	0	0	0	0.079606956	0	1			0	0	0	0	0	0
FBgn0026164	tRNA:Lys-TTT-2-3	3772688	3R	0	0							0	0	0	0	0	0
FBgn0026169	snoRNA:Psi18S-1820	3772141	2R	2025.519	3203.068	-0.63094271	0.11996705	-5.259300022	1.44605E-07	3.53478E-06		2102.22	2282.77	1691.57	2905.91	3419.24	3284.06
FBgn0026174	SkpD	32995	X	0.613	0.947	-0.021133553	0.120478326	-0.175413733	0.86075455			0	0.96	0.88	0	2.84	0
FBgn0026175	SkpC	32996	X	17.708	7.832	0.465559448	0.280386958	1.660417629	0.096830466	0.227055832		5.92	27.89	19.32	9.95	7.1	6.44
FBgn0026176	SkpB	36298	2R	4.693	9.668	-0.392895254	0.277899087	-1.413805488	0.157419022	0.320456436		2.96	6.73	4.39	10.85	7.1	11.05
FBgn0026179	siz	40327	3L	9848.227	7835.516	0.325287601	0.0682668	4.764945815	1.88904E-06	3.41748E-05		10107.8	9902.28	9534.6	8083.72	8044.52	7378.32
FBgn0026181	Rok	43916	X	7440.267	7218.752	0.042942128	0.097653062	0.439741746	0.660124163	0.799521204		7807.39	7055.06	7458.34	6904.35	8251.91	6499.99
FBgn0026189	promL	38372	3L	4969.909	3860.394	0.353456383	0.096252085	3.672194562	0.000240476	0.001991042		5413.31	5024.22	4472.2	4092.51	3701.93	3786.75
FBgn0026190	PH4alphaMP	43624	3R	0.942	3.968	-0.257228676	0.201178592	-1.27860859	0.201034923			0.99	0.96	0.88	3.62	0	8.29
FBgn0026192	par-6	32752	X	3224.026	3399.135	-0.075727343	0.078357549	-0.966433273	0.333827421	0.529243833		3266.72	3245.31	3160.05	3767.82	3227.47	3202.12
FBgn0026196	nop5	33966	2L	7394.226	5995.39	0.298440795	0.071896826	4.150959239	3.31085E-05	0.000380856		7578.63	7148.33	7455.71	5564.9	6400.95	6020.32
FBgn0026197	lncRNA:noe	43918	3L	109.365	92.985	0.196254646	0.183582633	1.06902621	0.285057859	0.477798767		112.41	97.12	118.57	95.87	78.13	104.96
FBgn0026199	myo	43811	4	1403.465	2474.085	-0.754821616	0.155365276	-4.858367546	1.18358E-06	2.25025E-05		1487.92	1437.55	1284.92	3153.72	1978.81	2289.73
FBgn0026206	mei-P26	45775	X	4966.568	6414.092	-0.3541819	0.110882533	-3.194208241	0.001402149	0.008517988		4533.77	4852.1	5513.83	6428.63	7317.2	5496.45
FBgn0026207	mbo	41562	3R	3320.941	3295.791	0.011891449	0.082676039	0.143831861	0.885633243	0.940424673		3221.36	3323.2	3418.26	3231.5	3551.35	3104.53
FBgn0026238	gus	35478	2R	12010.62	13017.705	-0.113005555	0.096337657	-1.173015399	0.240789631	0.426549561		11256.53	12582.18	12193.15	15008.87	12022.03	12022.22
FBgn0026239	gukh	53563	3R	4984.74	4417.785	0.169718759	0.099354532	1.708213562	0.087596723	0.211398948		5472.47	4763.63	4718.11	4168.48	5032.97	4051.91
FBgn0026250	eIF1A	44260	3R	6221.8	6409.374	-0.041792272	0.056450026	-0.740341066	0.459093069	0.646746686		6328.35	6081.95	6255.1	6236.89	6668.01	6323.22
FBgn0026252	msk	44747	3L	9061.952	10919.277	-0.252749041	0.136240375	-1.855169889	0.06357197	0.166781659		7675.27	9262.83	10247.76	10853.96	13022.09	8881.78
FBgn0026255	clumsy	35394	2L	27.508	21	0.225117426	0.279763063	0.804671721	0.421009142	0.613252574		31.55	30.77	20.2	23.51	12.78	26.7
FBgn0026257	cav	42881	3R	873.012	829.887	0.073215405	0.100863017	0.725889495	0.467906517	0.654492266		805.59	879.84	933.61	861.91	876.47	751.27
FBgn0026259	eIF5B	44261	3L	4600.126	4823.758	-0.064248352	0.125490884	-0.511976247	0.608667633	0.761220713		4723.09	4281.89	4795.4	4448.85	5821.37	4201.06
FBgn0026261	bonsai	37587	2R	754.147	625.307	0.262655795	0.105917368	2.479817994	0.013144946	0.050075985		683.32	750.03	829.1	579.73	640.66	655.52
FBgn0026262	bip2	43793	4	2396.082	2322.434	0.041863024	0.12436415	0.336616496	0.736406019	0.852200089		2496.63	2472.2	2219.41	2463.64	2073.99	2429.67
FBgn0026263	bip1	38891	3L	289.569	361.822	-0.280136553	0.186882797	-1.498995931	0.133874688	0.285808189		219.88	271.16	377.66	350.01	407.69	327.76
FBgn0026268	antdh	32058	X	0	0.915	-0.059583389	0.079606956	-0.748469629	0.454176937			0	0	0	0.9	0	1.84
FBgn0026309	aft	37034	2R	312.418	316.814	-0.01424214	0.183367727	-0.077669829	0.938090695	0.968236274		242.56	303.86	390.83	319.26	349.45	281.73
FBgn0026313	X11L	252671	X	2342.612	2642.545	-0.168165664	0.083761458	-2.007673555	0.044677993	0.128808071		2326.05	2326.05	2375.74	2582.12	2930.57	2414.94
FBgn0026314	Ugt35B1	41333	3R	12.386	10.734	0.074175075	0.284086582	0.261100239	0.794015207	0.88744015		19.72	8.65	8.78	9.95	5.68	16.57
FBgn0026315	Ugt35A1	41334	3R	67.768	312.425	-1.915353596	0.198595857	-9.644479101	5.18739E-22	8.52115E-20		66.06	63.46	73.78	368.1	288.37	280.81
FBgn0026316	Ubc10	37035	2R	1273.29	1278.743	-0.003437111	0.099048235	-0.034701383	0.972317858	0.986269731		1185.21	1285.62	1349.04	1305.98	1397.81	1132.43
FBgn0026317	Tsc1	42862	3R	3099.69	4074.282	-0.372912878	0.128724242	-2.896990286	0.003767614	0.018853374		3096.14	3017.42	3185.52	3972.22	4797.16	3453.46
FBgn0026319	Traf4	33638	2L	2745.622	1914.945	0.490917686	0.129244184	3.798373506	0.000145649	0.001306481		2916.68	2884.72	2435.47	2072.93	1696.12	1975.78
FBgn0026320	Tom	39619	3L	11077.539	10105.205	0.130770208	0.064452753	2.028931304	0.042465288	0.124028966		10934.1	11496.57	10801.95	9947.73	10033.27	10334.61
FBgn0026323	Tak1	39659	X	3905.156	3597.666	0.115620125	0.101122353	1.14336861	0.25288558	0.44085897		3952.01	3856.87	3906.58	3569.75	4072.69	3150.56
FBgn0026324	Taf10b	33468	2L	909.713	890.15	0.033450305	0.092437336	0.361870062	0.717449133	0.839408672		868.69	915.42	945.03	906.23	950.34	813.88
FBgn0026326	Mad1	35954	2R	1215.613	1187.021	0.037052193	0.08650525	0.428323061	0.668415931	0.805667093		1185.21	1194.27	1267.36	1117.86	1296.95	1146.24
FBgn0026361	Sep5	43990	2R	5405.064	4569.421	0.234227523	0.106713561	2.194918064	0.028169476	0.090189174		5088.91	5386.73	5739.55	4451.56	5037.23	4219.47
FBgn0026369	Sara	44263	2R	2493.69	2829.05	-0.176698005	0.086279802	-2.047964894	0.040563439	0.119784653		2541	2400.09	2539.98	2688.84	3039.95	2758.35
FBgn0026371	SAK	40384	3L	3515.652	3407.423	0.042897786	0.109053926	0.393363059	0.69405135	0.824280026		3216.43	3806.87	3523.65	3898.96	3163.54	3159.77
FBgn0026372	RpL23A	38208	3L	13225.655	12297.784	0.101315474	0.107895327	0.93901633	0.34772236	0.542517937		14075.59	12354.29	13247.08	10704.73	13482.34	12706.28
FBgn0026373	RpII33	34796	2L	1067.224	962.419	0.148069915	0.100049056	1.479973133	0.138880417	0.293080976		1074.77	1030.81	1096.09	889.05	1071.09	927.12
FBgn0026374	Rhp	32531	X	95.689	107.942	-0.136458976	0.249920544	-0.546009439	0.585059449	0.74546824		131.14	86.54	69.38	90.44	82.39	150.99
FBgn0026375	RhoGAPp190	32743	X	7133.952	3266.235	1.088513912	0.104333421	10.43303192	1.75207E-25	4.15105E-23		7582.58	6818.51	7000.76	2811.85	3270.08	3716.78
FBgn0026376	Rgl	44115	3L	2775.512	3386.621	-0.280279615	0.085846179	-3.264904934	0.001095008	0.007008053		2776.66	2900.1	2649.77	3619.49	3503.05	3037.32
FBgn0026378	Rep	37246	2R	880.647	1008.212	-0.185359577	0.113994017	-1.626046537	0.103939756	0.238417016		822.35	900.03	919.56	1072.64	1081.03	870.96
FBgn0026379	Pten	43991	2L	3526.782	3661.261	-0.05187725	0.122648437	-0.422975222	0.672313339	0.808385922		3310.11	3739.56	3530.68	4462.41	3349.63	3171.74
FBgn0026380	Prosbeta3	41079	3R	2236.236	2513.527	-0.160859477	0.112950058	-1.424164623	0.154398823	0.316312234		2073.62	2316.43	2318.66	2691.56	2772.89	2076.13
FBgn0026384	Or59a	37711	2R	0	0							0	0	0	0	0	0
FBgn0026385	Or47b	36212	2R	0	0							0	0	0	0	0	0
FBgn0026386	Or47a	36187	2R	0	0							0	0	0	0	0	0
FBgn0026388	Or46a	2768728	2R	1.876	2.6	-0.08120454	0.195465525	-0.41544175	0.677818549			0.99	2.88	1.76	3.62	1.42	2.76
FBgn0026389	Or43a	35644	2R	0	0.474	-0.02205631	0.079606956	-0.277065109	0.781730113			0	0	0	0	1.42	0
FBgn0026390	Or33c	34603	2L	0	0							0	0	0	0	0	0
FBgn0026391	Or33b	34602	2L	0.329	0.603	-0.025794229	0.096793548	-0.26648707	0.789864116			0.99	0	0	1.81	0	0
FBgn0026392	Or33a	34601	2L	0	0.474	-0.02205631	0.079606956	-0.277065109	0.781730113			0	0	0	0	1.42	0
FBgn0026393	Or43b	35743	2R	49.988	97.768	-0.736911998	0.246490151	-2.989620462	0.002793243	0.014788462		53.25	51.92	44.79	104.01	119.33	69.97
FBgn0026394	Or24a	33623	2L	0	0.307	-0.02205631	0.079606956	-0.277065109	0.781730113			0	0	0	0	0	0.92
FBgn0026395	Or23a	33450	2L	0.329	0	0.015470769	0.079606956	0.194339412	0.845910127			0.99	0	0	0	0	0
FBgn0026396	Or22c	33381	2L	9.977	21.452	-0.592350514	0.287678472	-2.059071398	0.039487399	0.117423307		9.86	8.65	11.42	27.13	14.21	23.02
FBgn0026397	Or22b	33336	2L	4.08	2.121	0.161293718	0.237130622	0.680189327	0.496384589	0.678364741		2.96	5.77	3.51	4.52	0	1.84
FBgn0026398	Or22a	33335	2L	33.711	12.794	0.872472354	0.277771576	3.140970597	0.001683889	0.009878818		31.55	32.69	36.89	14.47	15.63	8.29
FBgn0026399	Or85e	41018	3R	0	0							0	0	0	0	0	0
FBgn0026400	Noa36	43384	3R	1676.264	1349.536	0.294164605	0.142589611	2.063015688	0.039111138	0.116529436		1671.32	1549.09	1808.38	1242.67	1610.89	1195.04
FBgn0026401	Nipped-B	3355136	2R	15753.52	12947.134	0.269924218	0.119945094	2.250398144	0.024423683	0.080978335		15482.66	16668.87	15109.03	15548.81	11181.07	12111.52
FBgn0026402	NiPp1	44748	2R	920.489	864.934	0.08650036	0.099266172	0.871398165	0.383536788	0.577649538		824.32	928.88	1008.26	888.14	833.86	872.8
FBgn0026403	Ndg	36089	2R	1462.92	1896.919	-0.318623956	0.206190088	-1.545292305	0.122275576	0.267181413		1810.35	1406.78	1171.62	1568.27	1362.3	2760.19
FBgn0026404	Dronc	39173	3L	2139.008	2690.084	-0.31962382	0.100013911	-3.195793617	0.001394468	0.008475505		2109.12	2098.15	2209.75	2825.41	2869.49	2375.35
FBgn0026409	Mpcp2	39587	3L	7138.569	11639.279	-0.694399429	0.071735373	-9.680014219	3.66665E-22	6.10448E-20		7211.83	7395.46	6808.42	12394.19	11389.89	11133.76
FBgn0026411	Lim1	31813	X	246.027	157.118	0.563210765	0.1824878	3.086292697	0.002026692	0.011460422		305.67	216.35	216.06	152.85	130.69	187.82
FBgn0026415	Idgf4	31926	X	2744.907	3371.422	-0.288443605	0.091511696	-3.151986211	0.001621639	0.009563713		2535.09	2915.49	2784.14	3599.6	3505.89	3008.78
FBgn0026417	Hus1-like	40598	3R	253.958	303.025	-0.238422994	0.151295421	-1.575877123	0.115054124	0.255999062		290.88	266.36	204.64	311.12	296.89	301.06
FBgn0026418	Hsc70Cb	39557	3L	10018.212	9423.351	0.086633823	0.090334238	0.95903641	0.337540403	0.532578651		9739.03	9694.58	10621.03	8517.84	10588.7	9163.51
FBgn0026427	Su(var)2-HP2	36621	2R	8788.222	7378.145	0.248721413	0.073624738	3.37823157	0.000729536	0.004987728		8942.32	8769.55	8652.8	7469.62	7967.81	6697.01
FBgn0026428	HDAC6	32461	X	1375.887	2225.684	-0.633398225	0.160711625	-3.941209761	8.10717E-05	0.000812696		1346.92	1299.09	1481.66	1835.07	2983.13	1858.85
FBgn0026430	Grip84	32946	X	3208.028	3951.794	-0.278389522	0.149102874	-1.867096949	0.06188805	0.163337785		2637.63	3221.27	3765.18	3687.33	4824.15	3343.9
FBgn0026431	Grip75	34441	2L	272.78	771.865	-1.408054762	0.141094027	-9.979549022	1.87316E-23	3.55036E-21		252.42	307.7	258.21	857.39	755.73	702.48
FBgn0026432	Grip163	39365	3L	1042.257	764.763	0.437525331	0.085411274	5.122571165	3.01397E-07	6.72684E-06		1003.78	1076.96	1046.03	769.66	777.04	747.59
FBgn0026433	Grip128	32478	X	1120.093	1459.62	-0.35381014	0.145785236	-2.426927095	0.015227315	0.056268904		955.46	1136.58	1268.23	1392.81	1764.31	1221.74
FBgn0026438	Eaat2	33247	2L	2.268	31.006	-0.659692628	0.228529327	-2.886686961	0.003893214	0.019332685		2.96	3.85	0	7.24	5.68	80.1
FBgn0026439	Eaat1	34251	2L	21.155	112.491	-1.140176761	0.287228766	-3.9695772	7.20003E-05	0.000736136		21.69	25.96	15.81	75.97	34.09	227.41
FBgn0026441	ear	44451	3R	2883.003	3074.145	-0.088396259	0.104616693	-0.844953674	0.398136705	0.591254123		2944.29	2730.87	2973.85	3068.7	3422.08	2731.65
FBgn0026479	Drp1	33445	2L	2205.13	2468.371	-0.154958277	0.108642074	-1.4263192	0.153776225	0.315333404		1992.77	2202.96	2419.66	2289.09	2822.61	2293.41
FBgn0026533	Dek	47906	2R	8793.347	8546.999	0.040197955	0.102200987	0.393322572	0.694081249	0.824280026		8892.03	8422.42	9065.59	8118.99	9865.65	7656.36
FBgn0026562	SPARC	43230	3R	97.962	239.016	-0.760653307	0.282938804	-2.688402216	0.007179486	0.031387959		107.48	103.85	82.56	124.81	107.96	484.28
FBgn0026563	CG1979	40837	3R	64.94	23.372	1.054050438	0.255632624	4.123301712	3.7348E-05	0.0004233		72.97	48.08	73.78	27.13	22.73	20.25
FBgn0026565	Ass	40812	3R	0.613	21.955	-0.74335127	0.215266278	-3.453171002	0.000554038	0.003963847		0	0.96	0.88	4.52	4.26	57.08
FBgn0026566	CG1307	40814	3R	1647.915	1840.912	-0.151902545	0.112221714	-1.353593169	0.175866207	0.346833948		1602.3	1688.52	1652.92	1860.39	2064.04	1598.3
FBgn0026570	CG5704	48613	3L	79.057	323.203	-1.743445018	0.207207388	-8.414009928	3.96227E-17	4.39776E-15		70.99	73.08	93.1	363.58	322.46	283.57
FBgn0026573	ADD1	36278	2R	6400.741	6476.99	-0.015865647	0.086416623	-0.183594852	0.854331302	0.922791657		6308.63	6291.57	6602.02	6379.79	7267.48	5783.7
FBgn0026575	hang	32613	X	14161.974	16189.157	-0.183247045	0.124709353	-1.469392962	0.141726235	0.297405419		14949.22	14002.43	13534.28	14329.65	19792.38	14445.44
FBgn0026576	Pisd	42849	3R	1435.336	2028.933	-0.480178759	0.107649278	-4.460585053	8.17362E-06	0.000119595		1339.03	1532.75	1434.23	2148.9	2206.1	1731.8
FBgn0026577	CG8677	35397	2L	13792.461	11683.558	0.232147288	0.101158278	2.294891663	0.021739334	0.074047164		14542.97	12870.66	13963.76	11331.49	13492.28	10226.89
FBgn0026582	Hmg-2	37407	2R	658.089	574.307	0.187634235	0.134902749	1.390885182	0.164260247	0.330505674		675.43	606.75	692.08	543.56	627.88	551.49
FBgn0026592	Fie	38452	3L	0.942	15.505	-0.674991573	0.249176193	-2.708892711	0.006750817	0.029938827		0.99	0.96	0.88	5.43	4.26	36.83
FBgn0026593	CG5707	48422	3L	123.847	352.986	-1.335678866	0.185428859	-7.203187657	5.88209E-13	4.00372E-11		95.65	143.27	132.62	348.2	413.38	297.38
FBgn0026597	Axn	43565	3R	5096.968	4629.825	0.137375252	0.070928385	1.936816298	0.052767803	0.145403563		5300.9	5044.41	4945.59	4650.53	4944.9	4294.04
FBgn0026598	Apc2	42871	3R	3942.514	3657.511	0.097228453	0.177881782	0.546590279	0.584660249	0.7451908		3684.8	4088.61	4054.14	4112.4	4555.67	2304.46
FBgn0026602	Ady43A	44750	2R	101.991	151.91	-0.458695346	0.227268545	-2.01829666	0.043560374	0.126620518		74.94	101.93	129.11	126.62	197.45	131.66
FBgn0026616	alpha-Man-IIb	41913	3R	5943.356	5669.65	0.066994122	0.083202332	0.805195251	0.420707016	0.613023115		5981.26	6103.1	5745.7	5989.08	6015.98	5003.89
FBgn0026619	Taz	36405	2R	262.173	368.102	-0.448492094	0.15837983	-2.831750068	0.004629402	0.022157821		222.84	261.55	302.13	371.72	370.76	361.83
FBgn0026620	tacc	40589	3R	9993.145	8937.657	0.158837145	0.075739196	2.097159121	0.035979492	0.109098533		9806.08	9725.35	10448.01	8803.64	9793.2	8216.13
FBgn0026630	nes	40093	3L	2049.688	2098.707	-0.032488165	0.104740255	-0.310178407	0.75642529	0.864811235		1895.15	2204.89	2049.02	2301.75	2167.74	1826.63
FBgn0026634	Cog2	41870	3R	1285.684	1106.329	0.210636158	0.111903056	1.882309249	0.059794039	0.159312839		1100.41	1325.05	1431.59	1048.22	1204.62	1066.15
FBgn0026666	MagR	32513	X	264.549	216.105	0.272467207	0.128504147	2.120298948	0.033980842	0.104224361		254.4	263.47	275.78	228.82	203.14	216.36
FBgn0026679	IntS4	31793	X	2218.158	2271.884	-0.031597075	0.106396434	-0.296974944	0.766485639	0.872583909		2157.44	2294.31	2202.72	2167.9	2603.85	2043.91
FBgn0026702	Pop1	31475	X	936.184	965.156	-0.037758146	0.137295014	-0.275014695	0.783304948	0.881629542		892.36	920.23	995.97	851.06	1176.21	868.2
FBgn0026713	l(1)G0007	32373	X	2194.519	2329.077	-0.079647287	0.130729088	-0.609254516	0.542355751	0.712803803		2392.11	2041.42	2150.03	2109.11	2842.5	2035.62
FBgn0026718	Agpat2	34176	2L	641.474	614.68	0.062691807	0.11543899	0.543073069	0.587079494	0.746652149		571.9	638.48	714.04	567.98	661.97	614.09
FBgn0026721	fat-spondin	36919	2R	123.777	177.357	-0.405701378	0.241956837	-1.676751042	0.093591175	0.221557929		144.95	119.24	107.15	162.8	102.28	267
FBgn0026722	drosha	35747	2R	4623.782	4921.555	-0.086317797	0.103030025	-0.83779264	0.402147173	0.594843699		4398.68	4679.01	4793.65	5066.57	5514.53	4183.56
FBgn0026737	CG6171	41872	3R	877.416	717.696	0.281830656	0.10519062	2.67923753	0.007379003	0.032146151		869.68	829.84	932.73	748.86	751.47	652.76
FBgn0026738	CG7857	39671	3L	302.577	339.913	-0.145971082	0.17387274	-0.839528274	0.40117293	0.594580431		280.03	280.78	346.92	305.69	399.17	314.87
FBgn0026741	mRpL18	36406	2R	444.835	354.113	0.317377847	0.107696687	2.946960174	0.003209145	0.016549464		434.84	419.25	480.42	347.3	352.29	362.75
FBgn0026749	Yippee	32295	X	1301.879	1122.502	0.210584961	0.089386123	2.355902172	0.018477783	0.064986094		1257.19	1211.58	1436.86	1089.83	1171.95	1105.73
FBgn0026751	XRCC1	31451	X	1179.078	1337.447	-0.172205669	0.110784159	-1.554425024	0.120083068	0.263921323		1150.7	1138.5	1248.03	1239.06	1512.87	1260.41
FBgn0026754	Ugt37C1	53583	2R	4.37	49.977	-1.054156605	0.267541381	-3.940162835	8.14263E-05	0.000815587		5.92	1.92	5.27	25.32	11.36	113.24
FBgn0026755	Ugt37B1	53584	2L	1.199	22.826	-0.798806659	0.252375789	-3.165147744	0.001550042	0.009216467		0	0.96	2.63	17.18	7.1	44.19
FBgn0026756	Ugt37A1	35307	2L	0.942	1.685	-0.086891466	0.157077246	-0.553176657	0.58014245			0.99	0.96	0.88	2.71	1.42	0.92
FBgn0026760	Tehao	34761	2L	0.649	18.59	-0.578850858	0.20515094	-2.821585216	0.004778694	0.022704786		0.99	0.96	0	2.71	4.26	48.8
FBgn0026761	Trap1	35559	2R	1727.821	1766.004	-0.028858102	0.07847626	-0.367730337	0.713074318	0.83634634		1667.38	1717.37	1798.72	1704.83	1877.95	1715.22
FBgn0026777	Rad23	43785	4	6730.767	7702.58	-0.188259133	0.10417177	-1.807199135	0.070731236	0.180902808		6313.56	7058.91	6819.84	8909.45	7099.86	7098.43
FBgn0026778	Rad1	33440	2L	0	0							0	0	0	0	0	0
FBgn0026787	Nhe1	33167	2L	947.081	1186.901	-0.31172016	0.112549743	-2.769621258	0.005612151	0.025987779		865.74	1006.77	968.74	1305.98	1240.13	1014.59
FBgn0026869	Thd1	43796	4	517.503	790.251	-0.594977201	0.102800706	-5.787676244	7.13668E-09	2.42215E-07		538.37	524.06	490.08	823.93	714.53	832.29
FBgn0026872	CG14777	31099	X	57.855	51.437	0.100339391	0.272379283	0.36838114	0.712589058	0.836087566		70.99	58.66	43.91	40.7	29.83	83.78
FBgn0026873	MED18	31140	X	554.931	535.772	0.049367028	0.114987764	0.429324186	0.667687318	0.805277313		528.51	585.6	550.68	575.21	546.91	485.2
FBgn0026874	CG13358	31029	X	38.957	32.894	0.173502735	0.253707356	0.683869549	0.494057544	0.676309882		42.4	38.46	36.01	38.89	31.25	28.54
FBgn0026876	CG11403	31072	X	1282.565	1196.614	0.096458393	0.130347169	0.740011419	0.459293065	0.646906432		1182.25	1164.47	1500.98	1075.36	1311.16	1203.33
FBgn0026878	CG4325	31167	X	4.389	1.518	0.224038473	0.205790081	1.088674791	0.276297322			4.93	3.85	4.39	2.71	0	1.84
FBgn0026879	CG13364	50364	X	1886.665	1609.772	0.222390484	0.106846484	2.081401996	0.037397126	0.112511012		1843.88	1733.72	2082.4	1455.21	1747.26	1626.84
FBgn0027052	STUB1	34433	2L	1441.59	1484.913	-0.040023592	0.114541539	-0.349424254	0.726770827	0.845896702		1280.85	1457.74	1586.17	1596.3	1545.55	1312.89
FBgn0027053	CSN5	42000	3R	2190.747	2357.3	-0.102976201	0.085286946	-1.207408708	0.227274784	0.411165195		2136.73	2192.39	2243.12	2496.2	2396.45	2179.25
FBgn0027054	CSN4	35759	2R	1918.267	2119.03	-0.140372757	0.078006795	-1.799493957	0.071940579	0.182857011		1862.61	1973.15	1919.04	2211.31	2166.32	1979.46
FBgn0027055	CSN3	40308	3L	517.7	704.361	-0.423459397	0.11618824	-3.644597733	0.00026781	0.002176401		512.74	512.52	527.85	716.3	748.62	648.16
FBgn0027057	CSN1b	40063	3L	2144.769	2273.108	-0.081215641	0.095474338	-0.850654138	0.394961506	0.589023818		2010.52	2219.31	2204.48	2466.36	2299.85	2053.11
FBgn0027066	Eb1	35584	2R	14270.586	13727.414	0.055013439	0.076879843	0.715576885	0.474252651	0.660053395		13909.94	14299.55	14602.26	14844.27	13870.15	12467.83
FBgn0027070	Ugt36E1	35139	2L	353.297	948.423	-1.322789092	0.149897346	-8.824633167	1.09819E-18	1.35297E-16		298.77	371.17	389.96	1088.02	964.55	792.7
FBgn0027073	Ugt49B1	37420	2R	185.235	138.08	0.312271038	0.24935849	1.252297597	0.210461444	0.39246069		189.32	174.04	192.34	93.16	90.91	230.17
FBgn0027074	Ugt36F1	35137	2L	4.149	1.685	0.232764339	0.224440145	1.037088702	0.29969452			7.89	1.92	2.63	2.71	1.42	0.92
FBgn0027079	ValRS	45783	2R	1068.694	1190.273	-0.147629876	0.101752843	-1.450867331	0.146816806	0.305506086		1051.11	1111.58	1043.4	1084.4	1328.2	1158.21
FBgn0027080	TyrRS	39829	3L	1438.308	1715.157	-0.246533272	0.081532377	-3.023746912	0.002496652	0.013508455		1491.86	1432.74	1390.32	1596.3	1868.01	1681.16
FBgn0027081	ThrRS	45784	2L	5289.139	6722.53	-0.338622823	0.079550414	-4.256707228	2.0746E-05	0.000257652		5438.95	5280	5148.47	6625.79	7329.98	6211.82
FBgn0027082	ProRS-m	38331	3L	384.96	349.883	0.134311873	0.121473435	1.105689263	0.268861039	0.459987224		362.86	393.28	398.74	358.15	366.5	325
FBgn0027083	MetRS-m	41733	3R	670.89	914.01	-0.434984771	0.090208679	-4.821983618	1.42138E-06	2.65397E-05		692.19	674.06	646.41	958.69	926.19	857.15
FBgn0027084	LysRS	31904	X	3799.335	3624.371	0.065162754	0.129540726	0.503029097	0.614943815	0.766502206		3636.48	3875.14	3886.38	3854.64	4207.64	2810.83
FBgn0027085	LeuRS-m	38581	3L	1430.073	1286.675	0.149593373	0.103238041	1.449014055	0.147333658	0.306096233		1278.88	1456.78	1554.55	1286.09	1396.39	1177.55
FBgn0027086	IleRS	45785	3L	6264.624	8139.971	-0.367263983	0.093931941	-3.909894538	9.23364E-05	0.000910938		6189.32	6645.43	5959.12	8762.94	8634.04	7022.93
FBgn0027087	HisRS	32841	X	1862.786	2183.496	-0.211560624	0.147863667	-1.430781669	0.152492798	0.313641281		1816.27	1813.53	1958.56	2053.04	2694.76	1802.69
FBgn0027088	GlyRS	39644	3L	2165.33	2432.011	-0.161278642	0.091245938	-1.767515849	0.077141877	0.192144495		2145.6	2122.19	2228.19	2377.72	2731.7	2186.61
FBgn0027090	GlnRS	45786	3R	1767.133	2039.9	-0.193957133	0.131752907	-1.472127915	0.140986338	0.296458729		1630.9	1695.25	1975.25	1804.32	2404.97	1910.41
FBgn0027091	CysRS	36784	2R	685.596	800.861	-0.208305344	0.136273122	-1.528587154	0.126366823	0.274236261		572.88	715.41	768.49	695.5	882.16	824.93
FBgn0027093	ArgRS	32539	X	2135.342	2058.089	0.053862591	0.078108668	0.689585325	0.490454998	0.673098538		2047	2171.23	2187.79	2071.12	2189.05	1914.09
FBgn0027094	AlaRS	34156	2L	3609.632	3858.392	-0.09178415	0.106657904	-0.860547103	0.389487531	0.583828492		3390.96	3546.28	3891.65	3532.67	4315.6	3726.91
FBgn0027095	Manf	41983	3R	1123.803	1024.438	0.129842733	0.107510913	1.207716772	0.227156224	0.411130408		1259.16	1064.46	1047.79	934.27	1086.71	1052.34
FBgn0027101	Dyrk3	3885567	4	4648.255	4582.894	0.018391641	0.146321966	0.125692959	0.899974975	0.948314377		4767.46	4919.41	4257.9	5639.97	3650.79	4457.92
FBgn0027106	Inx7	33027	X	81.602	96.311	-0.152276996	0.280045598	-0.543757861	0.58660811	0.746441207		85.78	81.73	77.29	70.54	39.78	178.61
FBgn0027107	Inx6	31645	X	0.321	0.307	-0.001851477	0.101826257	-0.018182705	0.9854931			0	0.96	0	0	0	0.92
FBgn0027108	Inx2	31646	X	3384.832	2585.886	0.342775683	0.183355062	1.86946398	0.06155829	0.162781313		4174.86	3248.19	2731.45	2527.86	1832.5	3397.3
FBgn0027109	NPF	42018	3R	1.939	4.759	-0.184005868	0.183750728	-1.00138851	0.316639017			1.97	3.85	0	1.81	1.42	11.05
FBgn0027111	miple1	38047	3L	302.482	472.318	-0.571572261	0.185707141	-3.077815198	0.002085242	0.011719972		328.35	287.51	291.59	436.84	349.45	630.66
FBgn0027259	Kmn1	32102	X	728.065	765.582	-0.064646758	0.114210453	-0.566031882	0.571372108	0.734319721		690.22	740.41	753.56	725.35	886.42	684.98
FBgn0027279	l(1)G0196	33137	X	1433.607	1571.175	-0.128848094	0.081899918	-1.573238376	0.115663632	0.25695245		1505.67	1465.44	1329.71	1486.87	1626.52	1600.14
FBgn0027280	l(1)G0193	31712	X	5195.75	5142.464	0.015274284	0.080906954	0.188788268	0.850258767	0.920814699		5072.14	5215.57	5299.53	5201.33	5513.11	4712.95
FBgn0027287	Gmap	32483	X	4484.606	3785.167	0.229610436	0.138585947	1.656808935	0.09755811	0.228110821		5201.31	3926.1	4326.4	3091.31	3977.51	4286.68
FBgn0027291	Idh3a	32940	X	2073.877	3061.19	-0.548582771	0.082617237	-6.640052226	3.13572E-11	1.57682E-09		1944.45	2057.77	2219.41	2966.5	3282.87	2934.2
FBgn0027296	temp	31212	X	630.202	806.213	-0.331087449	0.139194001	-2.37860429	0.01737832	0.062076227		561.05	667.33	662.22	876.38	897.78	644.47
FBgn0027329	CCT6	32518	X	4010.783	4488.035	-0.155420942	0.106787841	-1.455417963	0.145553587	0.303623167		3600	4025.15	4407.2	4186.57	5140.93	4136.61
FBgn0027330	l(1)G0020	31811	X	2328.293	2127.64	0.128907441	0.088866191	1.450579122	0.146897092	0.305506086		2352.67	2293.35	2338.86	1985.2	2369.46	2028.25
FBgn0027334	l(1)G0004	33033	X	398.874	540.674	-0.410281257	0.133788759	-3.066634733	0.002164832	0.012040963		430.9	363.47	402.25	487.48	605.15	529.39
FBgn0027335	Rip11	32850	X	3049.07	3142.845	-0.04035425	0.120946296	-0.333654289	0.738640447	0.852967184		2908.79	2849.14	3389.28	2773.86	3723.23	2931.44
FBgn0027338	Kap-alpha3	41158	3R	22898.484	23131.124	-0.014190085	0.085133716	-0.166679966	0.86762187	0.930538995		21540.83	22912.36	24242.25	24658.14	23724.43	21010.8
FBgn0027339	jim	43924	3L	14.138	74.944	-1.48629324	0.279238871	-5.322658813	1.02261E-07	2.63569E-06		15.78	13.46	13.17	49.74	55.4	119.69
FBgn0027342	fz4	31659	X	1018.044	1377.82	-0.41263538	0.125630575	-3.28451399	0.001021584	0.006610251		927.86	1013.5	1112.78	1367.48	1581.06	1184.91
FBgn0027343	fz3	31023	X	609.906	359.279	0.698669976	0.154959972	4.50871259	6.52222E-06	9.85935E-05		668.53	629.83	531.36	364.48	308.26	405.1
FBgn0027348	bgm	44117	2L	2320.095	2864.259	-0.27824551	0.159022728	-1.749721647	0.080166357	0.197529903		1844.86	2203.93	2911.49	2535.09	3245.93	2811.75
FBgn0027356	Amph	36383	2R	531.195	703.075	-0.378021305	0.146026596	-2.588715454	0.009633466	0.039548252		512.74	513.48	567.37	601.44	634.98	872.8
FBgn0027358	Tim9b	3772213	X	0	0							0	0	0	0	0	0
FBgn0027359	Tim8	32081	X	579.506	525.702	0.135676415	0.127459966	1.064462972	0.28711902	0.480025285		492.03	570.21	676.27	510.09	544.07	522.95
FBgn0027360	Tim10	37478	2R	0.649	0.775	-0.011151573	0.133372217	-0.083612416	0.933364595			0.99	0.96	0	0.9	1.42	0
FBgn0027363	Stam	34505	2L	2066.336	1642.351	0.327591499	0.070301224	4.65982642	3.16476E-06	5.27603E-05		2149.55	2034.69	2014.77	1669.56	1708.91	1548.58
FBgn0027364	Six4	40297	3L	273.305	201.656	0.404833929	0.145276524	2.786643825	0.005325698	0.024881531		265.24	289.43	265.24	219.77	194.61	190.58
FBgn0027375	RecQ5	39594	3L	632.987	575.351	0.128593646	0.124591927	1.032118604	0.30201656	0.49591417		615.28	654.83	628.85	522.76	528.44	674.86
FBgn0027376	rha	43071	3R	72.225	41.667	0.63415542	0.230000303	2.75719385	0.005829978	0.026790499		87.76	58.66	70.26	35.27	48.3	41.43
FBgn0027378	MRG15	41850	3R	1496.311	1538.237	-0.037264204	0.099243307	-0.3754833	0.707301064	0.833007057		1488.91	1397.17	1602.86	1447.98	1623.68	1543.06
FBgn0027453	Dnz1	34503	2L	641.357	708.378	-0.138353668	0.105849966	-1.307073334	0.191187807	0.368266694		637.96	642.33	643.78	780.52	710.27	634.35
FBgn0027490	D12	34172	2L	1626.255	1524.68	0.090753658	0.122972963	0.73799684	0.46051637	0.647740801		1444.54	1624.1	1810.13	1477.82	1752.95	1343.27
FBgn0027491	Cdk5alpha	34385	2L	96.295	94.406	0.011061895	0.248444911	0.044524537	0.964486294	0.981860118		118.32	93.27	77.29	84.11	58.24	140.86
FBgn0027492	wdb	43312	3R	10264.521	10494.711	-0.03043993	0.104019177	-0.292637677	0.769799112	0.874336228		10175.84	10069.59	10548.13	9833.77	12299.03	9351.33
FBgn0027493	AdSS	42466	3R	7151.528	9103.056	-0.343653312	0.062861297	-5.466850509	4.58102E-08	1.27113E-06		7278.88	7242.57	6933.13	9295.64	9430.96	8582.56
FBgn0027494	RpS10a	43321	3R	26.092	284.453	-2.585366633	0.252822252	-10.22602486	1.51616E-24	3.16594E-22		35.5	17.31	25.47	197.16	305.42	350.78
FBgn0027495	Smyd4-4	36299	2R	1119.428	1108.86	0.012539629	0.093003933	0.134829019	0.892747061	0.944055165		1180.28	1144.27	1033.73	1045.51	1095.24	1185.83
FBgn0027496	epsilonCOP	33908	2L	1353.12	1275.353	0.084551896	0.1041142	0.812107243	0.416730097	0.609607551		1432.7	1325.05	1301.61	1200.17	1410.6	1215.3
FBgn0027497	Madm	40710	3R	2321.426	2242.589	0.049426372	0.118424004	0.417367852	0.676409366	0.811278772		2413.8	2211.62	2338.86	1966.21	2673.46	2088.1
FBgn0027498	CG2061	32042	X	191.462	221.641	-0.179498024	0.19264794	-0.931741207	0.351470285	0.547146059		142.97	204.82	226.6	227.01	252.86	185.06
FBgn0027499	wde	36133	2R	5480.109	5212.292	0.071330133	0.092182094	0.773795973	0.439051454	0.629178795		5379.79	5266.54	5794.01	5090.08	5872.51	4674.28
FBgn0027500	spd-2	39850	3L	3795.486	4449.957	-0.221091454	0.101857452	-2.170596748	0.029961668	0.094575391		3495.48	3838.6	4052.38	3929.71	5038.65	4381.51
FBgn0027503	CG11970	41072	3R	2889.055	3122.605	-0.107605537	0.100369833	-1.072090422	0.28367942	0.476083702		2913.72	2958.76	2794.68	3240.54	3480.32	2646.95
FBgn0027504	CG8878	36302	2R	7411.271	8134.586	-0.130009718	0.095880617	-1.355954127	0.175113764	0.345792847		7538.21	7231.99	7463.61	8014.98	9125.55	7263.23
FBgn0027505	Rab3-GAP	34626	2L	2229.327	2507.452	-0.164739443	0.087749735	-1.877378247	0.060466271	0.16051378		2219.56	2308.74	2159.69	2630.96	2657.83	2233.57
FBgn0027506	EDTP	36959	2R	3028.667	3760.67	-0.297962371	0.117605075	-2.533584301	0.011290258	0.044618053		2949.22	3095.3	3041.48	3990.31	4282.93	3008.78
FBgn0027507	CG1344	35500	2R	626.589	818.444	-0.376294608	0.100806643	-3.73283543	0.000189336	0.001632347		657.68	623.1	598.99	798.6	759.99	896.74
FBgn0027508	Tnks	43095	3R	3141.616	3466.742	-0.134053467	0.124540763	-1.076382256	0.281756335	0.474180235		3343.63	3163.58	2917.64	3260.44	4183.49	2956.3
FBgn0027509	TBCD	33389	2L	2176.797	2439.916	-0.158927329	0.091326952	-1.740201831	0.081823584	0.200570346		2033.2	2204.89	2292.31	2509.77	2643.62	2166.36
FBgn0027512	CG10254	42793	3R	1514.264	2161.286	-0.494698724	0.104568546	-4.7308559	2.23575E-06	3.9462E-05		1422.84	1463.51	1656.43	1879.39	2305.54	2298.93
FBgn0027513	ana2	35878	2R	412.911	496.469	-0.241577455	0.14872559	-1.62431667	0.104308241	0.238817605		353	430.78	454.95	467.59	590.94	430.88
FBgn0027514	CG1024	40789	3R	2257.539	2291.618	-0.019399412	0.114656325	-0.169196176	0.865642337	0.929224849		2183.07	2196.23	2393.31	2155.24	2572.6	2147.02
FBgn0027515	CG7115	34069	2L	556.708	758.046	-0.428910457	0.106235178	-4.037367518	5.40544E-05	0.00057758		551.19	557.71	561.22	708.16	774.19	791.78
FBgn0027518	Wdr24	43505	3R	1047.91	1010.634	0.052411024	0.106873737	0.49040134	0.623849929	0.7730669		947.58	1039.46	1156.69	1032.85	1068.25	930.81
FBgn0027521	CG3679	32591	X	4136.47	4655.89	-0.160455782	0.133442644	-1.202432574	0.229195975	0.413425243		3678.88	4304	4426.53	5064.76	5292.93	3609.98
FBgn0027524	CG3909	41226	3R	1135.578	967.047	0.225262696	0.103306332	2.180531365	0.029218097	0.092751082		1072.8	1119.27	1214.66	1031.04	1000.06	870.04
FBgn0027525	LTV1	36146	2R	3840.753	2943.481	0.369876599	0.110038456	3.3613394	0.000775654	0.005233332		4255.71	3534.74	3731.81	2611.06	3200.48	3018.9
FBgn0027526	Ublcp1	42726	3R	310.291	475.141	-0.574230294	0.13595255	-4.22375523	2.40265E-05	0.000291345		306.66	311.55	312.67	473.92	545.49	406.02
FBgn0027527	Osi6	40760	3R	51.81	326.037	-0.331634613	0.244221125	-1.357927628	0.17448665	0.344996874		96.63	9.62	49.18	166.41	53.98	757.72
FBgn0027528	goe	32660	X	553.343	509.506	0.110072015	0.128237799	0.858342986	0.3907031	0.584938898		610.35	549.06	500.62	467.59	474.46	586.47
FBgn0027529	tapas	37304	2R	1123.116	1661.124	-0.519409242	0.154889307	-3.353422211	0.000798188	0.005344392		900.25	1118.31	1350.79	1561.94	1975.97	1445.46
FBgn0027532	CG7139	40448	3L	5119.595	5005.692	0.032634393	0.078953703	0.413335809	0.679360598	0.813463171		5115.53	5108.84	5134.42	5068.38	5405.15	4543.55
FBgn0027535	botv	37198	2R	2988.008	3183.479	-0.089082747	0.094765857	-0.940029975	0.347202185	0.542014049		3062.61	3075.11	2826.3	3557.99	3167.8	2824.64
FBgn0027537	Nup93-1	32350	X	6780.867	7382.308	-0.119138289	0.087707846	-1.35835383	0.174351437	0.344784864		6847	6843.52	6652.08	7451.53	8156.74	6538.66
FBgn0027538	beta4GalNAcTA	36585	2R	48.341	41.191	0.162845891	0.252594913	0.644691888	0.519126874	0.695405359		51.27	48.08	45.67	37.08	31.25	55.24
FBgn0027539	lili	42956	3R	2511.3	2452.442	0.034583401	0.075239839	0.459642143	0.645773105	0.78968942		2571.57	2484.7	2477.62	2558.61	2569.76	2228.96
FBgn0027544	CG2217	43607	3R	0	0							0	0	0	0	0	0
FBgn0027546	CG4766	31533	X	20.447	17.091	0.149454988	0.277957156	0.537690738	0.590790575	0.748898023		23.66	19.23	18.44	14.47	15.63	21.18
FBgn0027547	CG1927	38262	3L	1225.057	1622.183	-0.391384406	0.100550369	-3.89242138	9.92487E-05	0.00096507		1162.53	1235.62	1277.02	1731.06	1691.86	1443.62
FBgn0027548	nito	35756	2R	6646.355	6615.836	0.007210585	0.100833335	0.07150993	0.942991922	0.970726978		6419.06	6902.17	6617.83	6114.79	7739.1	5993.62
FBgn0027549	Nulp1	38897	3L	3291.041	3802.51	-0.202070664	0.091962912	-2.197306069	0.027998595	0.0897587		3153.33	3316.47	3403.33	3983.07	4123.83	3300.63
FBgn0027550	CG6495	34486	2L	51.977	73.956	-0.411396765	0.227634573	-1.807268374	0.070720445	0.180902808		37.47	59.62	58.84	74.16	63.92	83.78
FBgn0027552	CG10863	38463	3L	640.181	994.488	-0.615762062	0.095302645	-6.461122497	1.03929E-10	4.96282E-09		591.62	670.22	658.71	977.68	1045.52	960.27
FBgn0027553	NELF-B	31681	X	2500.172	1932.417	0.364407905	0.083082073	4.38611954	1.15391E-05	0.000159195		2506.49	2505.86	2488.16	1983.4	2000.12	1813.74
FBgn0027554	CG8042	38886	3L	798.515	872.714	-0.117897234	0.126148271	-0.934592552	0.349998319	0.54540593		763.19	766.37	865.98	769.66	1017.11	831.37
FBgn0027556	CG4928	32682	X	27.781	334.604	-0.816651059	0.243946574	-3.347663575	0.000814959	0.005438659		32.54	28.85	21.96	97.68	39.78	866.36
FBgn0027558	Pgant3	35627	2R	968.564	1608.768	-0.695296096	0.122915651	-5.65669296	1.54317E-08	4.82536E-07		908.13	987.54	1010.02	1659.61	1853.8	1312.89
FBgn0027560	Tps1	33642	2L	1332.529	1172.062	0.167178573	0.163537193	1.022266376	0.306654843	0.500064549		1596.38	1287.55	1113.66	1040.99	974.49	1500.71
FBgn0027561	CG18659	35929	2R	2081.428	2159.707	-0.049265007	0.100089739	-0.492208372	0.622572047	0.772124623		1986.85	2073.15	2184.28	1939.98	2488.79	2050.35
FBgn0027562	CG10345	42017	3R	1.307	35.579	-1.236715595	0.268133029	-4.612320988	3.98197E-06	6.3629E-05		2.96	0.96	0	29.85	17.05	59.84
FBgn0027563	CG9631	41729	3R	0	2.158	-0.121797888	0.093887924	-1.297268947	0.194538665			0	0	0	2.71	2.84	0.92
FBgn0027564	CG3149	31489	X	635.391	632.639	0.008982588	0.107945412	0.083214173	0.933681243	0.966539225		651.77	641.37	613.04	655.71	686.12	556.09
FBgn0027565	CG5498	40250	3L	958.964	771.402	0.301416117	0.125737712	2.397181493	0.016521738	0.059688393		802.63	980.8	1093.46	738.91	860.85	714.45
FBgn0027567	CG8108	39161	3L	11588.804	11148.278	0.053876979	0.116122516	0.463966685	0.642671615	0.787440507		11945.77	11014.82	11805.82	10154.84	13073.23	10216.77
FBgn0027568	Cand1	34403	2L	4441.723	4197.4	0.08044475	0.089503843	0.898785433	0.368766961	0.564093489		4312.9	4585.74	4426.53	4354.79	4586.92	3650.49
FBgn0027569	cert	38928	3L	1491.592	1632.268	-0.121411533	0.128203067	-0.947025185	0.343625945	0.538118158		1320.3	1497.17	1657.31	1628.86	1869.43	1398.51
FBgn0027570	Nep2	40588	3R	137.136	322.156	-0.993162391	0.226942852	-4.376266458	1.20729E-05	0.000165449		167.63	117.31	126.47	296.65	215.92	453.89
FBgn0027572	CG5009	37028	2R	542.641	612.404	-0.166321043	0.101626408	-1.636592757	0.10171559	0.235065854		513.72	574.06	540.14	614.1	644.92	578.19
FBgn0027574	CG5815	43266	3R	1337.078	1512.061	-0.169737515	0.103086416	-1.64655559	0.099649425	0.231506867		1389.32	1250.05	1371.87	1539.33	1656.35	1340.51
FBgn0027575	GABA-B-R2	42561	3R	165.865	203.73	-0.252600597	0.215643012	-1.171383175	0.241444792	0.427262258		171.57	184.62	141.4	180.88	144.9	285.41
FBgn0027578	Nepl21	43413	3R	48.968	44.132	0.091764424	0.274076868	0.334812727	0.737766359	0.852733047		44.37	48.08	54.45	30.75	29.83	71.81
FBgn0027579	mino	43350	3R	1586.536	1718.543	-0.108263513	0.124949078	-0.866461079	0.386237361	0.580723003		1316.35	1758.72	1684.54	1745.53	1899.26	1510.83
FBgn0027580	PCB	36020	2R	858.893	1375.923	-0.62831515	0.15292076	-4.108762918	3.97784E-05	0.000446737		804.6	787.53	984.55	1095.25	1399.23	1633.28
FBgn0027581	CG6191	36513	2R	26.826	18.362	0.299981934	0.283546963	1.057962078	0.290072732	0.482880694		26.62	33.66	20.2	26.23	11.36	17.49
FBgn0027582	CG6230	34546	2L	2629.134	2520.248	0.059383843	0.096167202	0.617506194	0.536900897	0.70893629		2602.14	2765.48	2519.78	2646.34	2558.39	2356.02
FBgn0027583	CG7601	43502	3R	561.927	409.63	0.425156684	0.154584999	2.7503101	0.005953889	0.027258236		521.61	593.29	570.88	433.22	487.25	308.43
FBgn0027584	CG4757	41330	3R	0.613	0.301	0.02683441	0.110670088	0.242472116	0.808414361			0	0.96	0.88	0.9	0	0
FBgn0027585	CG8740	35866	2R	22.522	110.703	-1.050277082	0.287428453	-3.654047019	0.000258139	0.002111734		28.59	24.04	14.93	66.93	34.09	231.09
FBgn0027586	CG5867	34728	2L	24.309	9.501	0.534610721	0.286363194	1.866897465	0.061915908	0.163376309		42.4	7.69	22.84	10.85	5.68	11.97
FBgn0027587	CG7028	38032	3L	2445.154	1560.573	0.640883029	0.070290072	9.117689163	7.67432E-20	1.0744E-17		2478.88	2429.9	2426.68	1519.43	1679.08	1483.21
FBgn0027588	GCS2alpha	49953	X	9132.723	11214.515	-0.289621234	0.083367844	-3.474016122	0.00051273	0.003726747		9051.77	9510.92	8835.49	11551.27	12100.16	9992.12
FBgn0027589	CG1688	36005	2R	1.936	14.224	-0.476791956	0.228080351	-2.090456074	0.03657685	0.110479403		4.93	0	0.88	9.95	1.42	31.3
FBgn0027590	GstE12	37960	2R	688.487	756.608	-0.133683086	0.10024991	-1.333498313	0.182368329	0.356009794		749.38	694.26	621.82	765.14	738.68	766
FBgn0027592	MED15	33223	2L	1824.046	1679.228	0.117440959	0.063582136	1.847074769	0.064736305	0.169092105		1846.84	1781.79	1843.51	1716.59	1662.03	1659.06
FBgn0027594	drpr	38218	3L	2429.373	2321.893	0.064146059	0.075173049	0.853311928	0.393486347	0.587707143		2599.18	2350.08	2338.86	2250.2	2341.05	2374.43
FBgn0027596	Kank	36668	2R	1553.523	1516.107	0.031206812	0.147704474	0.211278718	0.832669788	0.909440762		1816.27	1566.4	1277.9	1404.57	1294.11	1849.64
FBgn0027597	CG17712	33356	2L	544.928	537.142	0.02049264	0.092181496	0.222307518	0.8240745	0.904483941		527.53	575.02	532.24	542.65	541.23	527.55
FBgn0027598	cindr	43654	3R	3672.427	3527.319	0.058125037	0.088134874	0.659500998	0.509574105	0.687994847		3783.4	3441.47	3792.41	3267.67	3936.32	3377.97
FBgn0027599	CG2790	37992	2R	1219.941	1300.282	-0.084041924	0.139603571	-0.602004116	0.547171398	0.715545231		1222.68	1134.66	1302.49	1166.7	1545.55	1188.6
FBgn0027600	obst-B	34336	2L	14.466	130.553	-2.080878254	0.268258956	-7.756975878	8.69785E-15	7.93759E-13		16.76	13.46	13.17	108.53	116.48	166.64
FBgn0027601	pdgy	32426	X	1307.587	1413.476	-0.108197225	0.089973925	-1.202539793	0.229154458	0.413410884		1294.66	1372.16	1255.94	1454.31	1494.41	1291.71
FBgn0027602	CG8611	32725	X	2267.142	2253.797	0.009607957	0.075184412	0.12779187	0.898313684	0.947331922		2392.11	2123.15	2286.16	2185.99	2369.46	2205.95
FBgn0027603	Ulp1	32910	X	5043.681	5829.101	-0.203730744	0.086573971	-2.3532563	0.018609802	0.065357115		5216.1	5019.41	4895.53	5922.15	6074.23	5490.93
FBgn0027607	CG8230	35897	2R	1705.024	1600.067	0.090009168	0.069407929	1.296813907	0.194695225	0.372171476		1684.14	1727.95	1702.98	1543.85	1585.32	1671.03
FBgn0027608	CG2082	40713	3R	4.754	6.897	-0.135845392	0.244863089	-0.554781011	0.579044457	0.740484504		6.9	3.85	3.51	3.62	1.42	15.65
FBgn0027609	morgue	33648	2L	427.384	371.233	0.198539986	0.127384213	1.558591764	0.119093034	0.262145109		453.57	389.44	439.14	329.21	416.22	368.27
FBgn0027610	Dic1	41640	3R	10.801	14.708	-0.196473647	0.280995604	-0.699205412	0.484423669	0.668245392		11.83	14.42	6.15	12.66	5.68	25.78
FBgn0027611	LManII	34437	2L	4354.135	4553.221	-0.063616683	0.079047409	-0.804791503	0.420940006	0.613252574		4693.51	4387.66	3981.24	4625.21	4494.59	4539.86
FBgn0027615	OXA1L	39222	3L	874.308	984.461	-0.158376316	0.127712353	-1.240101779	0.214937751	0.397552876		803.62	866.38	952.93	888.14	1180.47	884.77
FBgn0027616	Ythdc1	38420	3L	4268.225	3939.771	0.112909843	0.097972727	1.152461979	0.249131285	0.436165615		4690.55	4123.23	3990.9	3771.44	4409.35	3638.52
FBgn0027617	CG5808	42957	3R	1888.995	1680.148	0.159292453	0.142774044	1.115696164	0.264552213	0.454515758		1922.76	1613.52	2130.7	1438.03	1961.77	1640.65
FBgn0027619	eIF3j	36037	2R	1756.545	1834.663	-0.06275704	0.064253655	-0.976707721	0.328713872	0.523562366		1762.04	1710.64	1796.96	1843.21	1792.72	1868.06
FBgn0027620	Acf	43751	3R	13643.402	13565.397	0.008361451	0.100168207	0.083474099	0.933474571	0.966420733		12729.66	13808.19	14392.36	13006.48	15498.09	12191.62
FBgn0027621	Pfrx	32938	X	600.519	706.583	-0.22169796	0.140644682	-1.576298204	0.114957095	0.255875595		663.6	564.44	573.52	615.91	642.08	861.75
FBgn0027654	jdp	43630	3R	7.552	36.083	-0.912577974	0.285799011	-3.193076043	0.001407659	0.008543032		9.86	5.77	7.03	14.47	28.41	65.37
FBgn0027655	htt	43392	3R	1926.951	2525.537	-0.375347598	0.105890669	-3.544671146	0.000393103	0.003012242		2079.54	1959.69	1741.63	2384.96	2893.64	2298.01
FBgn0027657	glob1	41930	3R	2181.342	1936.106	0.167559948	0.089426612	1.873714589	0.060969774	0.16160663		2446.34	2033.73	2063.96	2015.96	1939.04	1853.33
FBgn0027660	blot	39939	3L	3259.17	3268.407	-0.003251647	0.165501778	-0.019647202	0.98432481	0.992268882		2939.36	3324.16	3513.99	3843.79	3757.33	2204.1
FBgn0027779	VhaSFD	34997	2L	3169.566	3539.056	-0.156608951	0.072591686	-2.157395136	0.03097489	0.097052554		2974.86	3339.54	3194.3	3365.35	3494.53	3757.29
FBgn0027780	Aasdh	34175	2L	704.7	818.789	-0.204423153	0.124600266	-1.64063175	0.10087388	0.233690523		664.58	744.26	705.26	912.56	870.79	673.02
FBgn0027783	SMC2	36653	2R	3366.136	3137.421	0.100234229	0.092503708	1.083569847	0.278555566	0.471207548		3485.62	3267.43	3345.36	2886.91	3525.78	2999.57
FBgn0027784	Prp18	42285	3R	625.738	636.82	-0.019287682	0.136094955	-0.141722241	0.887299406	0.941140868		578.8	622.14	676.27	539.04	747.2	624.22
FBgn0027785	NP15.6	42282	3R	278.126	252.007	0.131092905	0.164766378	0.795628978	0.426247718	0.618026584		244.54	300.01	289.83	210.73	257.12	288.17
FBgn0027786	Mtch	38026	3L	761.294	1247.202	-0.693011326	0.094027756	-7.370284641	1.70264E-13	1.31103E-11		690.22	796.18	797.48	1296.94	1217.4	1227.26
FBgn0027788	Hey	35764	2R	59.23	27.562	0.695314184	0.273006825	2.546874729	0.010869244	0.043434671		78.88	55.77	43.04	31.65	14.21	36.83
FBgn0027790	GV1	38238	3L	2.505	30.934	-1.039231488	0.275924486	-3.766361959	0.000165644	0.001464989		2.96	1.92	2.63	23.51	8.52	60.76
FBgn0027791	O-fut2	31098	X	596.535	691.873	-0.196310116	0.139711712	-1.405108511	0.159989014	0.324241594		609.37	575.98	604.26	623.15	831.02	621.46
FBgn0027793	CG14787	31096	X	38.197	71.214	-0.694411535	0.241292721	-2.877880163	0.004003572	0.019794348		41.41	33.66	39.52	79.59	69.61	64.45
FBgn0027794	Lrpprc2	31095	X	1150.965	1173.766	-0.025142854	0.123311553	-0.203896987	0.838434	0.91282316		1311.42	1087.54	1053.93	1073.55	1328.2	1119.54
FBgn0027795	CG14785	31094	X	60.799	69.598	-0.148888821	0.234251427	-0.635594082	0.525041028	0.700357889		72.97	56.73	52.7	59.69	80.97	68.13
FBgn0027835	Dp1	37116	2R	25800.407	26164.998	-0.019665177	0.095834227	-0.205199928	0.837415925	0.912070836		29981.26	24120.1	23299.86	25022.62	26798.48	26673.89
FBgn0027836	Dgp-1	37080	2R	697.797	733.546	-0.070100878	0.093332949	-0.751083929	0.452602147	0.641147344		741.5	641.37	710.53	712.68	733	754.96
FBgn0027841	CstF64	42239	3R	1068.027	1057.282	0.016352855	0.114771625	0.14248169	0.886699541	0.941087039		1062.94	972.15	1168.99	968.64	1159.16	1044.05
FBgn0027843	CAH2	39390	3L	42.074	86.835	-0.735154497	0.269941649	-2.723382998	0.00646171	0.028990629		38.46	50	37.77	56.98	68.19	135.34
FBgn0027844	CAH1	34786	2L	4.124	90.971	-1.24730344	0.264451255	-4.716572213	2.39851E-06	4.17368E-05		4.93	4.81	2.63	28.04	15.63	229.25
FBgn0027864	Ogg1	31806	X	425.261	427.496	-0.005745777	0.141389709	-0.040637874	0.96758459	0.983389057		380.61	458.67	436.5	482.06	443.21	357.22
FBgn0027865	Tsp96F	43127	3R	5461.773	4964.637	0.133447202	0.090960753	1.467085509	0.142352796	0.298567661		5467.54	5443.47	5474.31	5663.49	4523	4707.43
FBgn0027866	CG9776	40546	3R	1109.925	1026.034	0.105041957	0.145059504	0.724130127	0.46898585	0.655299946		1268.04	1028.88	1032.86	844.73	985.85	1247.52
FBgn0027868	Nup107	34481	2L	1854.97	1948.45	-0.065289223	0.126900731	-0.514490523	0.606909085	0.759715497		1910.93	1808.72	1845.26	1708.45	2376.56	1760.34
FBgn0027872	rdgBbeta	37011	2R	830.785	948.183	-0.176672119	0.135647605	-1.302434481	0.192767902	0.370095146		734.59	825.03	932.73	958.69	1086.71	799.15
FBgn0027873	Cpsf100	43426	3R	1496.863	1553.95	-0.049362765	0.106975548	-0.461439702	0.644483173	0.788768755		1505.67	1415.44	1569.48	1492.3	1791.3	1378.26
FBgn0027889	ball	43228	3R	1346.238	1506.225	-0.15386657	0.103486685	-1.486824808	0.137061087	0.290493469		1377.49	1257.74	1403.49	1372.01	1713.17	1433.5
FBgn0027903	Pol31	38228	3L	639.809	696.032	-0.11251083	0.125433398	-0.896976657	0.369731373	0.564937432		567.95	656.75	694.72	662.04	758.57	667.49
FBgn0027929	NimB1	34813	2L	0.986	8.113	-0.380592373	0.201737523	-1.886572052	0.059217909	0.158188343		2.96	0	0	5.43	1.42	17.49
FBgn0027930	MP1	40541	3R	121.684	89.06	0.371522708	0.21562604	1.722995551	0.08488933	0.20611678		147.9	103.85	113.3	70.54	85.23	111.4
FBgn0027932	Akap200	34170	2L	7766.814	6129.801	0.328526619	0.110408122	2.975565692	0.002924487	0.015351377		8709.61	6803.13	7787.7	5345.13	6324.24	6720.03
FBgn0027934	alpha-Est4aPsi		3R	0.657	1.394	-0.044796121	0.108655497	-0.412276616	0.680136686			1.97	0	0	0	1.42	2.76
FBgn0027945	ppl	40349	3L	296.208	257.075	0.187490812	0.145642928	1.287332073	0.197978569	0.376652933		297.78	311.55	279.29	236.96	241.49	292.78
FBgn0027948	msps	41952	3R	12618.978	12397.773	0.025258631	0.088070384	0.286800505	0.774265076	0.876660761		11871.81	12515.84	13469.28	12623.01	13590.3	10980.01
FBgn0027949	msb1l	35254	2L	1648.972	1679.63	-0.027585791	0.079509286	-0.346950554	0.728628466	0.84709849		1636.81	1610.63	1699.47	1647.86	1578.22	1812.82
FBgn0027950	MBD-like	41151	3R	1358.864	1297.912	0.067622955	0.088401318	0.764954149	0.444298848	0.633537246		1381.43	1325.05	1370.12	1251.72	1427.64	1214.37
FBgn0027951	MTA1-like	40693	3R	14967.678	14171.34	0.077276345	0.089367598	0.864702046	0.387202346	0.581562286		15152.34	14872.65	14878.04	13583.5	16018	12912.51
FBgn0028292	ric8a	31874	X	1797.18	2051.498	-0.184095338	0.096534794	-1.907036102	0.056515913	0.153128666		1884.31	1787.56	1719.67	2081.07	2245.87	1827.55
FBgn0028325	Pdha	31406	X	2659.696	2811.006	-0.073381473	0.149093095	-0.492185591	0.622588149	0.772124623		2067.71	2693.37	3218.01	2378.63	3110.98	2943.41
FBgn0028327	l(1)G0320	326234	X	3473.356	2481.725	0.467950137	0.103197613	4.534505447	5.77386E-06	8.86957E-05		3579.29	3587.63	3253.14	2546.85	2311.22	2587.11
FBgn0028331	l(1)G0289	31964	X	3430.439	3489.184	-0.022701626	0.059953008	-0.378656995	0.704942592	0.831467193		3465.9	3379.93	3445.49	3396.1	3696.24	3375.21
FBgn0028341	Ptpmeg2	31907	X	5392.913	6760.579	-0.317746864	0.08797671	-3.611715707	0.000304178	0.002428692		5666.72	5311.73	5200.29	6751.5	7443.63	6086.6
FBgn0028342	ATPsyndelta	31950	X	3332.619	4049.991	-0.276327127	0.074662572	-3.701012677	0.000214741	0.001823298		3188.82	3464.55	3344.49	4305.95	4081.21	3762.81
FBgn0028343	Ankle2	32732	X	7955.636	9654.06	-0.267320675	0.114385337	-2.337018726	0.01943821	0.067725891		7350.86	8324.34	8191.71	9689.07	11105.78	8167.34
FBgn0028360	Cdc7	31598	X	471.4	448.525	0.067740875	0.11131365	0.608558564	0.542817076	0.713257933		472.31	460.59	481.3	414.22	433.26	498.09
FBgn0028369	kirre	31292	X	424.477	198.201	0.926025638	0.203243105	4.556246271	5.20759E-06	8.11093E-05		526.54	409.63	337.26	215.25	133.53	245.82
FBgn0028370	kek3	34912	2L	1.599	11.484	-0.52338345	0.232235851	-2.253672065	0.024216806	0.080483154		2.96	0.96	0.88	6.33	1.42	26.7
FBgn0028371	jbug	43997	2R	4357.984	4966.106	-0.184760907	0.078826985	-2.343878903	0.019084367	0.066662715		4636.32	4207.84	4229.79	4528.44	5040.07	5329.81
FBgn0028372	isopeptidase-T-3	37261	2R	1010.714	769.485	0.379476732	0.108949633	3.483047354	0.000495741	0.003633269		964.34	1027.92	1039.88	842.02	786.98	679.46
FBgn0028374	Hug	41547	3R	0.293	1.836	-0.104353899	0.10900517	-0.957329812	0.338400813			0	0	0.88	0.9	0	4.6
FBgn0028375	heix	34961	2L	1634.495	2302.537	-0.476686427	0.109244357	-4.363487873	1.28005E-05	0.000173299		1634.84	1760.64	1508	2661.71	2207.52	2038.38
FBgn0028377	gdl-ORF39	3771892	3L	0	0							0	0	0	0	0	0
FBgn0028379	fan	43926	3L	11.858	20.714	-0.437954291	0.286454694	-1.528878038	0.126294682	0.274176296		14.79	6.73	14.05	24.42	15.63	22.1
FBgn0028380	fal	43927	3L	929.664	1408.962	-0.564277304	0.13707903	-4.116437833	3.84773E-05	0.000434501		924.9	998.11	865.98	1670.47	1412.02	1144.4
FBgn0028381	Decay	42008	3R	4.729	17.809	-0.535658749	0.265774624	-2.015462351	0.043856227	0.127217628		3.94	6.73	3.51	7.24	5.68	40.51
FBgn0028382	cyp33	36984	2R	710.934	667.158	0.090920427	0.106133026	0.856664794	0.391630166	0.585970809		677.4	670.22	785.18	676.51	698.91	626.06
FBgn0028387	chm	43928	2L	2693.59	2523.498	0.091767011	0.114189035	0.803641182	0.421604232	0.613749751		2600.16	2577.02	2903.59	2466.36	2924.89	2179.25
FBgn0028394	CG17834	34191	2L	349.937	251.453	0.444472082	0.144790336	3.069763452	0.002142284	0.011958738		341.17	343.28	365.36	215.25	250.01	289.09
FBgn0028396	TotA	44121	3R	6.031	0.307	0.430104856	0.231978379	1.854073033	0.063728712	0.167121697		2.96	12.5	2.63	0	0	0.92
FBgn0028397	Tob	32574	X	601.106	707.269	-0.223293992	0.14116806	-1.581760016	0.113704366	0.25395899		648.81	593.29	561.22	720.82	585.26	815.72
FBgn0028398	Taf10	33469	2L	1027.084	873.34	0.227673344	0.109097619	2.08687729	0.036899228	0.111230363		1021.53	934.65	1125.08	830.26	941.82	847.94
FBgn0028399	TMS1	39827	3L	3109.369	3213.466	-0.046785957	0.095177831	-0.491563593	0.623027886	0.772514448		3319.97	3202.04	2806.1	3546.24	3101.04	2993.13
FBgn0028400	Syt4	40876	3R	72.669	112.812	-0.363911091	0.283200822	-1.284993059	0.198794709	0.377652349		87.76	74.04	56.21	82.3	39.78	216.36
FBgn0028402	Sin	40325	3L	1173.515	1068.443	0.13231076	0.078677914	1.681676002	0.092631684	0.220015875		1213.8	1129.85	1176.89	1051.84	1059.72	1093.77
FBgn0028406	Drep4	34734	2L	895.299	949.649	-0.080582956	0.107932993	-0.746601701	0.455304022	0.64319981		795.73	944.26	945.91	1016.57	984.43	847.94
FBgn0028407	Drep3	36292	2R	0	0.915	-0.059583389	0.079606956	-0.748469629	0.454176937			0	0	0	0.9	0	1.84
FBgn0028408	Drep2	35955	2R	5747.306	6293.879	-0.122335332	0.139895437	-0.874476926	0.381858581	0.576531582		5396.55	5546.35	6299.02	6487.41	7530.28	4863.94
FBgn0028410	Pk34A	34705	2L	4.052	0.474	0.377157079	0.214879601	1.755201871	0.079224784			2.96	4.81	4.39	0	1.42	0
FBgn0028411	Nxt1	37769	2R	1168.586	1119	0.063546379	0.095473126	0.665594417	0.505670376	0.684750388		1085.62	1201.97	1218.17	1097.97	1213.14	1045.89
FBgn0028412	Mst33A	34578	2L	0.329	0.307	-0.00329277	0.079606956	-0.041362848	0.96700663			0.99	0	0	0	0	0.92
FBgn0028415				0	0							0	0	0	0	0	0
FBgn0028416				0	0							0	0	0	0	0	0
FBgn0028418	Lk	47746	3L	1.243	1.222	-0.003543351	0.160622141	-0.022060168	0.98239996			1.97	0	1.76	0.9	0	2.76
FBgn0028421	Kap3	32071	X	1680.672	2015.041	-0.243943868	0.139211594	-1.752324361	0.079718049	0.196661267		1447.49	1659.68	1934.85	1912.85	2392.19	1740.08
FBgn0028422	GluRIID	44483	3R	20.507	34.239	-0.361839017	0.287593656	-1.258160636	0.208333668	0.389775367		27.61	16.35	17.57	20.8	15.63	66.29
FBgn0028424	JhI-26	36819	2R	159.431	99.326	0.503878962	0.246705716	2.042429218	0.041108974	0.120989622		201.15	157.7	119.45	86.82	61.08	150.07
FBgn0028425	JhI-21	34624	2L	612.379	1019.491	-0.700461226	0.124715473	-5.616474113	1.94893E-08	5.95803E-07		573.87	662.52	600.74	1168.51	985.85	904.11
FBgn0028426	RNaseZ	36086	2R	1149.316	1259.552	-0.126464259	0.101248875	-1.249043596	0.211649129	0.393765821		1041.25	1127.93	1278.77	1295.13	1306.9	1176.63
FBgn0028427	Ilk	53573	3L	1020.659	909.449	0.165800667	0.076983655	2.153712576	0.031262719	0.097681132		987.02	1019.27	1055.69	898.99	941.82	887.53
FBgn0028429	I-2	39156	3L	1941.01	2263.056	-0.212241601	0.107993583	-1.965316783	0.049377584	0.138383039		1792.6	1936.61	2093.82	2379.53	2450.43	1959.2
FBgn0028430	He	117464	2L	0.657	1.534	-0.060695423	0.129551416	-0.468504511	0.639423845			1.97	0	0	0	0	4.6
FBgn0028434	Ercc1	36654	2R	121.79	132.22	-0.09425224	0.208666382	-0.45168867	0.651493282	0.79382823		87.76	132.7	144.92	134.76	147.74	114.16
FBgn0028436	ECSIT	40732	3R	526.842	443.192	0.241360305	0.105436491	2.289153436	0.022070439	0.074843878		480.2	535.6	564.73	446.78	441.79	441
FBgn0028467	CG11070	33932	2L	1816.723	1702.235	0.088924188	0.147475149	0.60297744	0.546523698	0.715305636		1682.17	1786.6	1981.4	1776.28	2047	1283.43
FBgn0028468	rtet	42500	3R	1461.937	902.122	0.672975238	0.106856072	6.297959737	3.01589E-10	1.35112E-08		1442.56	1461.59	1481.66	961.4	953.18	791.78
FBgn0028471	Nab2	42897	3R	5029.574	5450.109	-0.111652215	0.096338057	-1.158962704	0.246471388	0.432985526		4996.22	4950.18	5142.32	5204.94	6192.13	4953.25
FBgn0028473	Non1	35963	2R	17908.882	14694.283	0.282503801	0.06014239	4.697249334	2.63688E-06	4.50575E-05		18672.47	17240.04	17814.13	14430.95	15307.73	14344.17
FBgn0028474	CG4119	31481	X	5112.615	6063.778	-0.23382963	0.122464949	-1.909359636	0.056215714	0.152516538		5381.76	4804.98	5151.11	5604.7	7281.69	5304.95
FBgn0028475	Hrd3	42806	3R	994.425	1008.136	-0.019906801	0.094012136	-0.211747145	0.832304306	0.909364052		1018.57	1044.27	920.44	957.78	998.64	1067.99
FBgn0028476	Usp1	43462	3R	6699.657	7700.604	-0.194218332	0.100158374	-1.939112265	0.05248767	0.144923372		6733.61	6840.63	6524.73	8019.5	8528.92	6553.39
FBgn0028479	Mtpalpha	34276	2L	5634.564	7223.417	-0.334982197	0.141288393	-2.370910948	0.017744306	0.063127302		5156.94	6009.83	5736.92	7268.83	8891.16	5510.26
FBgn0028480	CG17841	31965	X	2529.545	2719.266	-0.102967788	0.067443749	-1.526720997	0.126830404	0.274849908		2649.47	2572.21	2366.96	2738.59	2750.16	2669.05
FBgn0028481	CG4341	33276	2L	30.215	50.266	-0.307429567	0.285146809	-1.078144863	0.280969113	0.473405289		33.53	30.77	26.35	18.09	21.31	111.4
FBgn0028482	bdl	33635	2L	2.257	15.161	-0.470738611	0.236081092	-1.993969983	0.046155335	0.131933579		4.93	0.96	0.88	7.24	1.42	36.83
FBgn0028484	Ack	38489	3L	2959.093	3783.525	-0.340969044	0.10750902	-3.171538936	0.001516335	0.009042232		2845.69	2996.26	3035.33	4015.63	4199.11	3135.83
FBgn0028487	f-cup	41677	3R	859.049	176.846	2.119875107	0.140265674	15.11328499	1.32373E-51	1.16488E-48		747.41	834.65	995.09	173.65	153.42	203.47
FBgn0028490	CG31705	34577	2L	953.521	905.887	0.069746236	0.101059123	0.690152786	0.490098111	0.672913891		1039.28	950.03	871.25	946.02	869.37	902.26
FBgn0028491	CG2930	31341	X	1141.674	901.733	0.31139661	0.153509358	2.028518743	0.042507332	0.124051307		1182.25	1192.35	1050.42	819.41	720.21	1165.58
FBgn0028494	CG6424	37012	2R	1.235	4.587	-0.197622302	0.182398804	-1.083462707	0.278603095			0.99	0.96	1.76	2.71	0	11.05
FBgn0028496	CG30116	37126	2R	5.218	38.417	-0.699055838	0.264785372	-2.640084808	0.008288528	0.035139253		10.85	4.81	0	17.18	17.05	81.02
FBgn0028497	CG3530	37707	2R	1385.021	1529.774	-0.13596429	0.107512123	-1.264641477	0.205999878	0.387113864		1372.56	1390.43	1392.07	1546.56	1734.48	1308.28
FBgn0028499	CG7985	42178	3R	273.352	315.987	-0.194938606	0.128377209	-1.518482978	0.128892687	0.277857902		262.28	284.63	273.14	332.83	335.25	279.89
FBgn0028500	Rich	40456	3L	4110.02	4377.209	-0.088510076	0.071551555	-1.237011215	0.216082919	0.398703244		4036.81	4244.38	4048.87	4393.68	4675	4062.95
FBgn0028504	CG12182	38324	3L	1129.95	1047.829	0.105618785	0.102074577	1.034721744	0.300798878	0.494665266		1072.8	1198.12	1118.93	1144.09	1063.98	935.41
FBgn0028506	CG4455	34975	2L	685.259	640.696	0.086326764	0.150839453	0.57230892	0.567112708	0.731166677		736.57	700.03	619.19	703.64	527.02	691.43
FBgn0028507	CG3793	34928	2L	710.423	718.553	-0.017722952	0.091799722	-0.193061062	0.846911147	0.918274605		692.19	704.83	734.24	765.14	688.96	701.56
FBgn0028509	CenG1A	34803	2L	2336.228	2191.86	0.090345761	0.069676359	1.296648708	0.194752085	0.372222416		2450.29	2394.32	2164.08	2196.84	2200.42	2178.32
FBgn0028513	CG9254	34773	2L	2.862	0.904	0.171549904	0.189775797	0.903960924	0.366016122			3.94	2.88	1.76	2.71	0	0
FBgn0028514	CG4793	34941	2L	0.986	0	0.046174565	0.149241483	0.309394977	0.757021091			2.96	0	0	0	0	0
FBgn0028515	EndoGI	34953	2L	769.111	753.476	0.033263686	0.114654913	0.290120025	0.771724417	0.87531254		730.65	782.72	793.96	726.25	872.21	661.97
FBgn0028516	ZnT35C	34890	2L	288.947	272.443	0.08131538	0.141024604	0.576604205	0.564206858	0.729154358		288.91	274.05	303.88	290.32	278.43	248.58
FBgn0028517				0	0							0	0	0	0	0	0
FBgn0028518	CG18480	34920	2L	37.617	28.516	0.199393398	0.286725463	0.695415734	0.486794803	0.670487185		59.16	31.73	21.96	26.23	14.21	45.11
FBgn0028520	CG4891	34948	2L	0	0							0	0	0	0	0	0
FBgn0028523	CG5888	34980	2L	346.429	435.458	-0.31181524	0.143605368	-2.171334154	0.029905922	0.094496272		365.82	352.9	320.57	397.04	386.39	522.95
FBgn0028525	c(2)M	34964	2L	31.159	40.173	-0.261774023	0.264733525	-0.988820828	0.322750812	0.517032817		29.58	27.89	36.01	34.37	35.51	50.64
FBgn0028526	CG15293	34828	2L	1.254	0.307	0.08179134	0.119731429	0.683123391	0.494528876			0	2.88	0.88	0	0	0.92
FBgn0028527	CG18507	34775	2L	193.703	160.961	0.209037705	0.219515221	0.952269753	0.340960194	0.535999692		258.34	167.31	155.46	170.03	109.38	203.47
FBgn0028530	mTTF	34837	2L	803.611	781.073	0.04062541	0.11493197	0.353473542	0.723733461	0.843956104		763.19	821.18	826.46	819.41	813.97	709.84
FBgn0028531	CG15286	34834	2L	12.698	6.153	0.403501816	0.283546327	1.42305429	0.154720418	0.31672968		18.73	10.58	8.78	6.33	5.68	6.44
FBgn0028532	CG7968	34802	2L	9.083	22.864	-0.491975143	0.273804461	-1.796812006	0.07236547	0.1835205		7.89	10.58	8.78	10.85	7.1	50.64
FBgn0028533	CG7953	34801	2L	11.439	94.973	-0.787919689	0.24809194	-3.175918122				14.79	12.5	7.03	12.66	7.1	265.16
FBgn0028534	CG7916	34800	2L	9.555	30.817	-0.513302474	0.256732988	-1.999363144	0.045569077	0.130682268		12.82	10.58	5.27	10.85	4.26	77.34
FBgn0028537				97.595	53.252	0.558847209	0.272622867	2.049891175	0.040375052	0.119371403		115.37	91.35	86.07	40.7	26.99	92.07
FBgn0028538	Sec71	34785	2L	2301.489	2068.27	0.152560786	0.088376554	1.726258589	0.084300902	0.205011273		2363.52	2294.31	2246.64	1995.15	2311.22	1898.44
FBgn0028539	Eato	34783	2L	3749.333	3590.208	0.060939411	0.084608484	0.72025178	0.471369988	0.657416239		3906.66	3952.07	3389.28	3667.43	3579.76	3523.44
FBgn0028540	CG9008	34779	2L	47.106	111.3	-1.024340283	0.22139478	-4.626758972	3.71432E-06	6.04498E-05		50.29	47.12	43.91	90.44	113.64	129.82
FBgn0028541	TM9SF4	34778	2L	2759.4	2448.588	0.168646673	0.085421047	1.974298819	0.048347775	0.136396746		2743.14	2911.64	2623.42	2538.71	2488.79	2318.27
FBgn0028542	NimB4	34814	2L	0.942	20.28	-0.913178363	0.25813617	-3.537583916	0.000403806	0.003084246		0.99	0.96	0.88	9.04	8.52	43.27
FBgn0028543	NimB2	260645	2L	3.555	25.653	-0.663791564	0.255418374	-2.598840304	0.009353928	0.038645336		6.9	2.88	0.88	10.85	9.94	56.16
FBgn0028544	Vajk3	34812	2L	2.268	128.574	-1.322935303	0.261741532	-5.054357614	4.31842E-07	9.23662E-06		2.96	3.85	0	74.16	29.83	281.73
FBgn0028546	ics	34774	2L	284.626	560.904	-0.927996062	0.129900629	-7.143891975	9.07247E-13	5.91391E-11		309.61	280.78	263.48	566.17	554.01	562.53
FBgn0028550	Atf3	43867	X	47.108	81.46	-0.499599135	0.279610982	-1.786765064	0.073975468	0.186185448		45.36	43.27	52.7	52.46	48.3	143.63
FBgn0028552	gammaSnap1	37842	2R	397.072	363.864	0.118061972	0.11474619	1.028896665	0.303528236	0.497269662		400.33	410.59	380.29	354.53	349.45	387.61
FBgn0028554	x16	33967	2L	8930.274	8540.761	0.062572684	0.096109235	0.651057975	0.515009063	0.691931958		8768.77	8656.08	9365.97	9443.97	8692.28	7486.04
FBgn0028560	sut4	36055	2R	0.293	0	0.015470769	0.079606956	0.194339412	0.845910127			0	0	0.88	0	0	0
FBgn0028561	sut3	44268	2R	13.505	6.406	0.420130797	0.283190299	1.48356352	0.137924753	0.291663742		16.76	10.58	13.17	10.85	2.84	5.52
FBgn0028562	sut2	44269	2R	71.17	38.811	0.66674621	0.236661437	2.817299762	0.00484293	0.022965705		74.94	78.85	59.72	47.93	29.83	38.67
FBgn0028563	sut1	35774	2R	1600.487	1521.328	0.072337751	0.090528139	0.799063711	0.424253471	0.616222914		1528.35	1670.25	1602.86	1619.82	1582.48	1361.68
FBgn0028567	robl62A	38170	3L	0	0.307	-0.02205631	0.079606956	-0.277065109	0.781730113			0	0	0	0	0	0.92
FBgn0028569	robl37BC	35166	2L	0	0							0	0	0	0	0	0
FBgn0028570	robl22E	33412	2L	0	0.301	-0.02205631	0.079606956	-0.277065109	0.781730113			0	0	0	0.9	0	0
FBgn0028572	qtc	33739	2L	88.1	126.506	-0.397231212	0.246608161	-1.610778857	0.107227931	0.243242148		101.56	94.23	68.51	81.4	109.38	188.74
FBgn0028573	prc	43930	3L	24.157	606.261	-1.46338971	0.277058134	-5.28188683	1.2786E-07	3.20822E-06		32.54	25	14.93	261.38	234.39	1323.01
FBgn0028577	hfp	38173	3L	4250.55	3999.995	0.085867299	0.099381058	0.864020771	0.38757648	0.58188426		4134.43	4212.65	4404.57	4006.59	4453.39	3540.01
FBgn0028579	phtf	35583	2R	1190.072	1132.971	0.070959586	0.089862632	0.789645087	0.42973507	0.621036488		1192.11	1213.51	1164.6	1179.37	1200.36	1019.19
FBgn0028581	mei-217	3771806	X	0	0							0	0	0	0	0	0
FBgn0028582	lqf	38846	3L	3777.999	3407.2	0.148656415	0.060479979	2.45794422	0.013973488	0.052533832		3791.29	3640.52	3902.19	3271.29	3561.29	3389.02
FBgn0028583	lcs	33120	X	1.972	5.831	-0.062037627	0.096455335	-0.643174655	0.520110777			5.92	0	0	0	0	17.49
FBgn0028622	qsm	47065	2R	207.437	210.823	-0.021823571	0.15693667	-0.139059732	0.889402949	0.942084713		231.72	200.01	190.59	178.17	213.08	241.22
FBgn0028644	beat-Ic	34945	2L	18.205	25.846	-0.228498895	0.286163496	-0.798490716	0.424585779	0.616414894		13.8	25	15.81	10.85	14.21	52.48
FBgn0028645	beat-Ib	34939	2L	9.618	11.078	-0.086296857	0.28216132	-0.305842263	0.759724748	0.86753257		11.83	3.85	13.17	8.14	8.52	16.57
FBgn0028646	aralar1	43616	3R	962.228	1370.39	-0.464574127	0.163618222	-2.839378897	0.004520145	0.021754969		706.98	971.19	1208.51	1315.03	1507.19	1288.95
FBgn0028647	CG11902	43070	3R	2090.567	1989.501	0.070378259	0.111729085	0.629900968	0.528759379	0.703110152		1936.57	2077.96	2257.18	2053.94	2244.45	1670.11
FBgn0028648	mRpL50	38796	3L	209.624	252.713	-0.255848056	0.138619462	-1.845686396	0.064937754	0.169421107		212.98	218.28	197.61	252.33	244.33	261.47
FBgn0028658	Adat1	34787	2L	233.207	171.338	0.41981718	0.13747542	3.05376175	0.002259915	0.012474082		234.68	226.93	238.01	182.69	177.57	153.75
FBgn0028662	VhaPPA1-1	45247	3R	2373.851	3157.061	-0.40444731	0.078426211	-5.157042613	2.50881E-07	5.78811E-06		2384.22	2462.59	2274.74	3402.43	3031.43	3037.32
FBgn0028663	VhaM9.7-b	40389	3L	1076.779	1549.872	-0.499763543	0.129475723	-3.859901542	0.000113433	0.001069236		1078.72	1133.69	1017.93	1816.08	1262.86	1570.68
FBgn0028664	VhaM9.7-c	38503	3L	660.518	891.241	-0.411825408	0.128506369	-3.204708155	0.001351995	0.008290979		664.58	653.87	663.1	1073.55	795.5	804.67
FBgn0028667	Vha16-3	317846	3L	5.091	3.375	0.14429553	0.247774785	0.582365675	0.560320397	0.726570602		8.87	2.88	3.51	4.52	2.84	2.76
FBgn0028668	Vha16-2	39282	3L	0	0.915	-0.069797736	0.105715105	-0.660243739	0.509097428			0	0	0	0.9	0	1.84
FBgn0028669	Vha100-3	246543	2R	0.293	0	0.015470769	0.079606956	0.194339412	0.845910127			0	0	0.88	0	0	0
FBgn0028670	Vha100-2	42216	3R	888.347	1317.841	-0.518893764	0.165429367	-3.13664842	0.001708909	0.01000654		959.41	872.15	833.49	1046.42	1160.58	1746.53
FBgn0028671	Vha100-1	43442	3R	3021.775	3437.059	-0.182904439	0.069592722	-2.628212191	0.008583496	0.036126282		3217.42	3004.92	2842.99	3433.18	3510.15	3367.84
FBgn0028675	Sur	34350	2L	21.838	70.58	-0.931247261	0.285883154	-3.257440135	0.00112422	0.007165228		33.53	14.42	17.57	43.41	44.04	124.29
FBgn0028683	spt4	36387	2R	1265.54	1337.193	-0.077043553	0.102424447	-0.752198868	0.451931474	0.64056555		1173.38	1285.62	1337.62	1481.44	1311.16	1218.98
FBgn0028684	Rpt5	42805	3R	1052.687	1422.68	-0.411688243	0.120798768	-3.40805002	0.000654289	0.004549007		997.86	1009.65	1150.55	1256.24	1680.5	1331.3
FBgn0028685	Rpt4	31567	X	5095.841	5659.848	-0.145513252	0.104107422	-1.397722171	0.162196514	0.32750537		4959.74	4857.87	5469.92	5504.31	6498.97	4976.27
FBgn0028686	Rpt3	32047	X	1606.234	1577.608	0.027352991	0.110282349	0.248026913	0.804113584	0.893497234		1560.89	1524.09	1733.72	1357.54	1789.88	1585.41
FBgn0028687	Rpt1	35701	2R	2545.525	2473.814	0.041439621	0.110142915	0.376235016	0.706742186	0.832654081		2354.64	2503.94	2778	2345.16	2866.65	2209.63
FBgn0028688	Rpn7	42641	3R	1678.822	926.563	0.823576248	0.116406122	7.075025229	1.49422E-12	9.25062E-11		1441.58	1694.29	1900.6	874.58	1034.15	870.96
FBgn0028689	Rpn6	36638	2R	2886.611	2652.53	0.12184423	0.073475665	1.658293664	0.097258207	0.227788459		2749.05	2970.3	2940.48	2579.41	2863.81	2514.37
FBgn0028690	Rpn5	40717	3R	4751.576	5041.165	-0.081470002	0.107896732	-0.755073856	0.450204669	0.639000176		4171.9	4747.29	5335.54	4945.38	5659.43	4518.69
FBgn0028691	Rpn9	42802	3R	2628.306	3386.253	-0.350858281	0.109852902	-3.193891771	0.001403687	0.008523128		2231.39	2727.98	2925.55	3379.82	3689.14	3089.8
FBgn0028692	Rpn2	43449	3R	6375.028	7546.965	-0.232641247	0.115450732	-2.015069483	0.043897369	0.127217628		6009.86	6264.65	6850.58	7132.27	9010.48	6498.15
FBgn0028693	Rpn12	39845	3L	2641.704	2765.062	-0.061795196	0.110267037	-0.560414041	0.575197057	0.737401429		2455.22	2706.83	2763.07	2726.83	3213.26	2355.1
FBgn0028694	Rpn11	33738	2L	2794.059	2950.532	-0.073620244	0.122227849	-0.60231972	0.546961336	0.715422408		2462.12	2864.53	3055.53	2771.15	3451.91	2628.54
FBgn0028695	Rpn1	40174	3L	5414.634	5668.542	-0.063174502	0.100485596	-0.628692117	0.52955064	0.703613046		5016.93	5433.85	5793.13	5446.43	6489.02	5070.18
FBgn0028697	RpL15	3354918	3L	34630.279	36464.609	-0.074008072	0.042556338	-1.739061107	0.082024015	0.200941711		34516.02	35167.61	34207.21	36256.44	36867.26	36270.12
FBgn0028699	Rh50	38589	3L	0.657	24.389	-0.548353922	0.190904122	-2.872404829				1.97	0	0	3.62	1.42	68.13
FBgn0028700	RfC38	34550	2L	2130.357	2180.832	-0.031063575	0.113887123	-0.272757569	0.785039578	0.882775429		1935.58	2220.27	2235.22	2251.1	2436.23	1855.17
FBgn0028703	Nhe3	33939	2L	1070.977	948.933	0.169267513	0.10254653	1.650641069	0.098811888	0.230212265		1019.56	1088.5	1104.87	1017.47	957.44	871.88
FBgn0028704	Nckx30C	45248	2L	28.777	140.716	-1.100209195	0.287655248	-3.824749248	0.000130905	0.001203547		31.55	24.04	30.74	75.97	49.72	296.46
FBgn0028707	Mt2	34632	2L	120.843	117.296	0.03852614	0.17756286	0.216971838	0.828230292	0.907004195		120.3	129.81	112.42	123	119.33	109.56
FBgn0028708	Mst85C	41089	3R	853.522	1202.721	-0.481129283	0.092832133	-5.182788178	2.18593E-07	5.13944E-06		820.38	845.22	894.97	1285.18	1211.72	1111.26
FBgn0028717	Lnk	43130	3R	2524.617	2906.631	-0.195108427	0.1033625	-1.887613271	0.059077887	0.15788277		2434.51	2551.05	2588.29	2935.75	3308.44	2475.7
FBgn0028734	Fmr1	37528	3R	3280.975	3206.344	0.033634514	0.083760409	0.40155623	0.688010648	0.819757368		3224.32	3040.49	3578.11	2997.25	3417.82	3203.96
FBgn0028737	eEF1beta	45249	2R	12446.496	12669.184	-0.02470104	0.077302465	-0.319537551	0.749318921	0.860157956		12224.81	12251.4	12863.27	12691.74	13846	11469.81
FBgn0028738	ETH	44125	2R	145.575	210.048	-0.472750368	0.16761029	-2.820533087	0.004794393	0.022770594		141	128.85	166.87	193.55	238.65	197.95
FBgn0028740	CG6362	37032	2R	14.855	22.312	-0.331239642	0.285653614	-1.159584984	0.246217818	0.43272518		21.69	10.58	12.3	22.61	21.31	23.02
FBgn0028741	fab1	37033	2R	0	0							0	0	0	0	0	0
FBgn0028743	Dhit	37037	2R	478.751	442.153	0.104333393	0.144963059	0.719724003	0.471694945	0.657533573		408.22	481.75	546.29	457.64	386.39	482.44
FBgn0028744	CG5033	37036	2R	4812.614	4797.818	0.005337729	0.073855965	0.072272151	0.942385327	0.970633271		4878.88	4742.48	4816.48	4673.14	5187.81	4532.5
FBgn0028746	CG18508	59253	X	21.068	17.419	0.164011108	0.284732766	0.576017684	0.564603228	0.7293925		24.65	19.23	19.32	15.38	18.47	18.41
FBgn0028789	Doc1	39039	3L	1180.298	1012.911	0.211063385	0.104872898	2.01256368	0.044160551	0.127683171		1198.03	1273.12	1069.74	1063.6	953.18	1021.95
FBgn0028833	Dak1	43165	3R	1425.127	1953.828	-0.444062115	0.088416569	-5.02238573	5.10336E-07	1.0711E-05		1296.63	1476.01	1502.74	2080.17	1939.04	1842.28
FBgn0028836	CSN7	35816	2R	1482.099	1454.337	0.027736987	0.09285011	0.298728644	0.7651471	0.871802669		1359.74	1503.9	1582.66	1515.81	1505.77	1341.43
FBgn0028837	CSN6	42661	3R	1683.424	1479.748	0.183932529	0.089382175	2.057821139	0.039607306	0.117666267		1649.63	1631.79	1768.85	1432.6	1610.89	1395.75
FBgn0028838	CSN1a	34857	2L	0.293	0	0.015470769	0.079606956	0.194339412	0.845910127			0	0	0.88	0	0	0
FBgn0028841	jhamt	34977	2L	14.333	15.577	-0.060398324	0.28708648	-0.210383729	0.833368191	0.909719662		22.68	11.54	8.78	15.38	18.47	12.89
FBgn0028844	CG15283	50454	2L	1.92	0	0.146172045	0.138264394	1.057192248	0.290423857			2.96	1.92	0.88	0	0	0
FBgn0028847	CG9014	34777	2L	0	0							0	0	0	0	0	0
FBgn0028848	Gpo3	34776	2L	0	0.301	-0.02205631	0.079606956	-0.277065109	0.781730113			0	0	0	0.9	0	0
FBgn0028850	CG15260	34899	2L	0	0							0	0	0	0	0	0
FBgn0028852	CG15262	34901	2L	5.074	2.778	0.207665864	0.242661459	0.85578429	0.392117106	0.586485705		6.9	4.81	3.51	1.81	2.84	3.68
FBgn0028853	CG15263	34898	2L	0.321	0	0.015470769	0.079606956	0.194339412	0.845910127			0	0.96	0	0	0	0
FBgn0028855	CG15282	34853	2L	6.098	130.755	-0.68927239	0.212852057	-3.238269811	0.00120257	0.007551307		0.99	17.31	0	80.49	53.98	257.79
FBgn0028856	CG18063	34943	2L	3.491	0	0.316174623	0.19073279	1.657683627	0.09738134			5.92	1.92	2.63	0	0	0
FBgn0028857	CG12448	34942	2L	1.812	0.301	0.096409251	0.112859348	0.854242497	0.392970641			0	1.92	3.51	0.9	0	0
FBgn0028858	CG10839	34944	2L	0.321	0	0.015470769	0.079606956	0.194339412	0.845910127			0	0.96	0	0	0	0
FBgn0028862	dao	34891	2L	298.977	130.079	1.081748679	0.171201249	6.318579358	2.63979E-10	1.20008E-08		366.8	279.82	250.31	120.29	139.21	130.74
FBgn0028863	CG4587	34921	2L	26.137	119.861	-0.916965636	0.286287901	-3.202949315	0.001360279	0.008331442		39.44	24.04	14.93	56.07	38.35	265.16
FBgn0028864				0	0							0	0	0	0	0	0
FBgn0028866	CG18420	2768924	2L	0	0							0	0	0	0	0	0
FBgn0028867	CR15280		2L	0	0							0	0	0	0	0	0
FBgn0028868	CG4701	34858	2L	1.519	0	0.079521934	0.080248576	0.990945111	0.321712383			0	1.92	2.63	0	0	0
FBgn0028870	CG4691	34856	2L	0.942	0	0.052997848	0.079606956	0.665743933	0.505574787			0.99	0.96	0.88	0	0	0
FBgn0028871	Cpr35B	34846	2L	11.745	13.183	-0.090621208	0.287777612	-0.314900131	0.752837482	0.862465852		7.89	11.54	15.81	15.38	8.52	15.65
FBgn0028872	CG18095	34823	2L	2.442	7.644	-0.359956554	0.249531709	-1.442528306	0.149153392	0.308939104		1.97	0.96	4.39	9.04	2.84	11.05
FBgn0028875	nAChRalpha5	34826	2L	48.159	79.062	-0.415914824	0.284966964	-1.459519438	0.144422194	0.30177772		51.27	51.92	41.28	63.31	28.41	145.47
FBgn0028878	CG15269	34887	2L	18.757	12.924	0.265323492	0.287468593	0.922965146	0.356025369	0.551767744		21.69	24.04	10.54	11.76	11.36	15.65
FBgn0028879	CG15270	34886	2L	42.677	65.812	-0.378365838	0.28015026	-1.350581785	0.176829439	0.34834325		59.16	34.62	34.25	53.36	32.67	111.4
FBgn0028880	CG15256	34911	2L	0	0.301	-0.02205631	0.079606956	-0.277065109	0.781730113			0	0	0	0.9	0	0
FBgn0028882	tRNA:Pro-AGG-1-1	3772076	2L	0.657	0	0.034234309	0.079606956	0.430041673	0.667165328			1.97	0	0	0	0	0
FBgn0028884	CG4892	34949	2L	0	0	0	0.079606956	0	1			0	0	0	0	0	0
FBgn0028886	CG15279	34863	2L	4.796	27.979	-0.652433479	0.250236181	-2.607270763	0.009126716	0.037922813		1.97	11.54	0.88	28.04	7.1	48.8
FBgn0028887	CG3491	34870	2L	0.613	0.301	0.015470769	0.079606956	0.194339412	0.845910127			0	0.96	0.88	0.9	0	0
FBgn0028888	CG4168	34889	2L	6.317	22.874	-0.697835081	0.28058006	-2.487115728	0.01287835	0.049365672		8.87	4.81	5.27	13.57	9.94	45.11
FBgn0028889	tRNA:Leu-TAA-3-1	3771999	2L	0.293	3.386	-0.304097422	0.169961846	-1.789209933	0.073581013			0	0	0.88	2.71	2.84	4.6
FBgn0028892	CG4161	34907	2L	0.978	0.301	0.04753669	0.098336914	0.483406363	0.628807231			1.97	0.96	0	0.9	0	0
FBgn0028893	CG31819	260658	2L	0.649	0.474	0.022610564	0.095167633	0.237586702	0.812201666			0.99	0.96	0	0	1.42	0
FBgn0028894	GMF	34963	2L	2213.576	1875.005	0.229950233	0.108071591	2.127758378	0.033357122	0.102586056		1973.05	2277.01	2390.68	2046.71	1757.21	1821.1
FBgn0028895	CG17328	34962	2L	507.237	487.258	0.056655942	0.123360311	0.459272044	0.646038821	0.78968942		441.74	513.48	566.49	523.66	494.35	443.77
FBgn0028896	CG17329	34958	2L	31.093	14.874	0.658571896	0.272745921	2.41459852	0.015752562	0.057536782		33.53	30.77	28.98	17.18	9.94	17.49
FBgn0028897	CG4935	34955	2L	217.766	205.742	0.071882097	0.166262225	0.432341724	0.665493066	0.804006558		201.15	221.16	230.99	250.52	191.77	174.93
FBgn0028899	CG31817	260659	2L	53.832	32.395	0.529871513	0.247580714	2.140197048	0.032338846	0.100129324		63.11	50.96	47.43	34.37	24.15	38.67
FBgn0028900	CG18518	34932	2L	0	0							0	0	0	0	0	0
FBgn0028901	CG18109	34931	2L	1.591	0.915	0.067137963	0.187835116	0.357430307	0.720769692			1.97	1.92	0.88	0.9	0	1.84
FBgn0028902	Tektin-A	34934	2L	0.329	1.087	-0.080233748	0.16640366	-0.482163357	0.629689905			0.99	0	0	0	1.42	1.84
FBgn0028903	CG13243	34933	2L	0	0.307	-0.02205631	0.079606956	-0.277065109	0.781730113			0	0	0	0	0	0.92
FBgn0028909	tRNA:Gln-CTG-4-1	3771814	2L	1.92	2.902	-0.091099428	0.202252526	-0.450424178	0.652404615			2.96	1.92	0.88	4.52	1.42	2.76
FBgn0028910	tRNA:Pro-AGG-1-4	3772320	2L	1.298	0.307	0.095444191	0.148003994	0.644875775	0.519007692			1.97	1.92	0	0	0	0.92
FBgn0028911	tRNA:Pro-AGG-1-3	3771997	2L	0	0							0	0	0	0	0	0
FBgn0028912	tRNA:Pro-AGG-1-2	3771762	2L	3.135	1.529	0.127859658	0.232847438	0.549113443	0.5829276	0.743796985		4.93	0.96	3.51	0.9	0	3.68
FBgn0028913	CG3473	34849	2L	0	0.307	-0.02205631	0.079606956	-0.277065109	0.781730113			0	0	0	0	0	0.92
FBgn0028916	CG33090	34835	2L	1654.927	1742.785	-0.069868375	0.105536517	-0.66203033	0.507951784	0.686669964		1519.47	1751.99	1693.32	1702.12	1970.29	1555.95
FBgn0028919	CG16865	34788	2L	656.049	757.862	-0.198335919	0.100911207	-1.965449868	0.049362193	0.138371379		610.35	638.48	719.31	731.68	802.6	739.3
FBgn0028920	CG8997	34799	2L	1.315	37.435	-0.095120709	0.086534515	-1.099222763				3.94	0	0	0.9	0	111.4
FBgn0028926	NC2beta	34875	2L	458.591	432.771	0.082713109	0.15243055	0.542628162	0.587385845	0.746707056		446.67	434.63	494.47	386.19	519.92	392.21
FBgn0028931	CG16863	34784	2L	174.463	186.917	-0.090777816	0.155457287	-0.583940563	0.559260302	0.725883577		184.39	151.93	187.07	184.5	187.51	188.74
FBgn0028932	CG16890	34781	2L	431.772	458.957	-0.080200093	0.111014659	-0.722427958	0.470031403	0.656098174		392.44	446.17	456.71	455.83	492.93	428.12
FBgn0028935	CG7653	34935	2L	0	0							0	0	0	0	0	0
FBgn0028936	NimB5	34815	2L	1.643	13.788	-0.35346951	0.188014458	-1.880012393	0.060106389	0.159764986		4.93	0	0	8.14	2.84	30.38
FBgn0028938	Vajk1	34809	2L	27.314	129.696	-1.578759576	0.260712876	-6.055548915	1.3994E-09	5.59759E-08		31.55	24.04	26.35	109.43	90.91	188.74
FBgn0028939	NimC2	34818	2L	0.586	0.915	-0.026459395	0.101199667	-0.261457331	0.79373985			0	0	1.76	0.9	0	1.84
FBgn0028940	Cyp28a5	34817	2L	6.867	36.99	-0.958120757	0.284189377	-3.371416502	0.000747827	0.005092996		7.89	4.81	7.9	22.61	15.63	72.73
FBgn0028941	CG16853	34771	2L	0.613	0	0.034234309	0.079606956	0.430041673	0.667165328			0	0.96	0.88	0	0	0
FBgn0028942	CG16852	34769	2L	0.293	0	0.015470769	0.079606956	0.194339412	0.845910127			0	0	0.88	0	0	0
FBgn0028943	CG15638	34768	2L	3.155	2.336	0.082556508	0.221570878	0.372596384	0.709448865			3.94	2.88	2.63	0.9	4.26	1.84
FBgn0028944	Semp1	34914	2L	0	0							0	0	0	0	0	0
FBgn0028945	CG7631	34919	2L	0	10.127	-0.16428348	0.109607563	-1.498833436	0.133916848			0	0	0	0	0	30.38
FBgn0028946	Or35a	34918	2L	0	0							0	0	0	0	0	0
FBgn0028947	CG11865	34917	2L	0	0							0	0	0	0	0	0
FBgn0028948	CG15253	34916	2L	0	8.135	-0.276258578	0.137016646	-2.016240997	0.043774781			0	0	0	1.81	1.42	21.18
FBgn0028949	CG15254	34915	2L	0.986	18.762	-0.495183741	0.190632797	-2.597578954	0.009388353	0.038748581		2.96	0	0	1.81	5.68	48.8
FBgn0028950	CG15255	34913	2L	5.483	20.696	-0.404557205	0.224696577	-1.800460028	0.07178803	0.182619972		10.85	3.85	1.76	5.43	1.42	55.24
FBgn0028952	Kebab	48440	2L	179.449	267.649	-0.539563597	0.146201532	-3.6905468	0.000223773	0.001879202		194.25	170.2	173.9	295.75	261.38	245.82
FBgn0028953	CG14478	36964	2R	2182.604	1922.765	0.177649648	0.09749497	1.822141674	0.068433492	0.176159762		2407.89	2146.23	1993.69	1808.84	1971.71	1987.74
FBgn0028955	CG8788	35932	2R	0	0							0	0	0	0	0	0
FBgn0028956	mthl3	36961	2R	109.927	130.381	-0.229522802	0.179130978	-1.281312728	0.200083844	0.379283		111.42	107.7	110.66	147.42	106.54	137.18
FBgn0028962	AlaRS-m	38595	3L	397.322	597.719	-0.53926014	0.154507355	-3.490190745	0.000482676	0.003560519		342.15	411.55	438.26	590.59	717.37	485.2
FBgn0028963	Or49b	36413	2R	0.878	0.608	0.012018882	0.080235419	0.149795222	0.880926179			0	0	2.63	0.9	0	0.92
FBgn0028965	A16	34700	2L	655.216	597.981	0.131370937	0.125131527	1.049862811	0.293781192	0.487000038		631.06	624.06	710.53	533.61	708.85	551.49
FBgn0028968	gammaCOP	43717	3R	4439.287	4149.699	0.09660187	0.077293567	1.249804792	0.211370865	0.393426357		4487.43	4443.43	4387	3890.82	4504.53	4053.75
FBgn0028969	deltaCOP	45250	X	3104.453	2935.47	0.08009887	0.078503832	1.020317968	0.307577684	0.500936266		3215.45	3143.38	2954.53	2676.18	3106.72	3023.51
FBgn0028970	betaggt-II	47757	2L	178.934	213.411	-0.23652219	0.144973082	-1.631490388	0.102786886	0.236830829		177.49	183.66	175.66	211.63	215.92	212.68
FBgn0028978	trbl	43999	3L	5057.996	4554.684	0.149139893	0.079072855	1.886107348	0.05928049	0.158319056		4883.81	5123.26	5166.91	4665.91	4893.76	4104.38
FBgn0028979	tio	44272	2L	256.847	145.022	0.733123219	0.172816451	4.242207354	2.21332E-05	0.000271865		297.78	246.16	226.6	141.99	126.43	166.64
FBgn0028980	tant	44785	3L	883.971	743.898	0.237039985	0.110554896	2.144093066	0.032025431	0.099513772		874.61	908.69	868.62	842.02	691.8	697.87
FBgn0028981	tRNA:Ser-CGA-1-4	3772085	2R	0.95	1.249	-0.025082509	0.183171785	-0.136934346	0.891082691			1.97	0	0.88	0.9	2.84	0
FBgn0028982	Spt6	44000	X	23953.335	22845.799	0.065326288	0.120785422	0.540845796	0.588613874	0.747258821		24692.19	22851.78	24316.03	20777.27	27679.21	20080.92
FBgn0028983	Spn55B	49803	2R	359.738	420.365	-0.206086405	0.167396867	-1.231124623	0.218276258	0.401374517		375.68	365.4	338.14	337.35	375.02	548.72
FBgn0028984	Spn88Ea	49804	3R	997.2	1352.377	-0.417123533	0.123931683	-3.365753793	0.000763348	0.005172964		892.36	1066.38	1032.86	1458.83	1444.69	1153.61
FBgn0028986	Spn38F	49806	2L	0	0							0	0	0	0	0	0
FBgn0028987	Spn28F	49807	2L	0.321	0	0.015470769	0.079606956	0.194339412	0.845910127			0	0.96	0	0	0	0
FBgn0028988	Spn42Dd	49808	2R	17.292	20.374	-0.130307895	0.286751248	-0.454428347	0.649520554	0.792443377		19.72	16.35	15.81	10.85	19.89	30.38
FBgn0028990	Spn27A	45815	2L	957.873	880.281	0.120744364	0.105510763	1.1443796	0.252466245	0.440501931		968.28	875.99	1029.34	852.87	960.28	827.69
FBgn0028991	seq	3772396	2R	0	0							0	0	0	0	0	0
FBgn0028992	sds22	42091	3R	958.338	1054.424	-0.128861775	0.12503926	-1.030570518	0.302742267	0.496510215		806.57	1004.84	1063.6	1082.59	1156.32	924.36
FBgn0028996	onecut	45816	4	1587.052	942.971	0.661363816	0.183728787	3.599674425	0.000318616	0.002529219		2023.34	1442.36	1295.46	945.12	714.53	1169.26
FBgn0028997	nmdyn-D7	41174	3R	547.678	521.765	0.070452939	0.12780532	0.551252008	0.581460932	0.742649667		504.85	516.36	621.82	521.85	573.9	469.55
FBgn0028999	nerfin-1	44786	3L	166.211	134.029	0.233992417	0.240238272	0.974001413	0.330055837	0.524885493		218.9	167.31	112.42	150.13	88.07	163.88
FBgn0029002	miple2	44787	3L	683.635	437.223	0.602817735	0.13901466	4.33636088	1.44861E-05	0.000190672		785.87	622.14	642.9	383.47	419.06	509.14
FBgn0029003	mab-21	44127	X	810.064	616.608	0.34918153	0.176108365	1.982765157	0.047393668	0.134567869		996.88	790.41	642.9	558.93	500.03	790.86
FBgn0029006	Smurf	36999	2R	9452.721	9144.554	0.046588589	0.100346521	0.464277071	0.64244925	0.787246345		9194.74	9483.03	9680.39	9932.35	9882.69	7618.61
FBgn0029067	Dd	33107	X	3121.601	2903.881	0.100719512	0.0941077	1.070257924	0.284503228	0.4770114		2990.63	3209.73	3164.44	3265.87	2728.86	2716.92
FBgn0029079	icln	36997	2R	650.341	852.392	-0.365446287	0.132011129	-2.768299077	0.005634972	0.02605963		597.53	639.45	714.04	789.56	973.07	794.55
FBgn0029082	hbs	44129	2R	2448.765	2035.056	0.253100513	0.122934391	2.058825937	0.039510916	0.117464886		2831.88	2464.51	2049.9	2172.42	1872.27	2060.48
FBgn0029084	gom	43934	2R	13.243	12.274	0.032855611	0.286416258	0.1147128	0.908672768	0.952996382		13.8	15.39	10.54	9.04	5.68	22.1
FBgn0029088	disp	44274	3R	3432.506	4131.856	-0.258061812	0.103607839	-2.490755659	0.012747175	0.048969503		3503.37	3566.47	3227.67	4419	4510.21	3466.35
FBgn0029091	Chs2	40442	3L	298.557	273.91	0.101547743	0.214619345	0.473152795	0.636104173	0.782586563		421.04	257.7	216.93	229.72	248.59	343.41
FBgn0029092	ced-6	35971	2R	8110.703	9827.546	-0.266296489	0.109789409	-2.425520745	0.015286442	0.056419702		8214.62	7951.25	8166.24	10311.31	10855.76	8315.57
FBgn0029093	cathD	45268	2R	3825.445	4490.637	-0.225662159	0.088952899	-2.536872443	0.01118477	0.044321764		3832.7	4197.27	3446.37	4744.59	4574.14	4153.18
FBgn0029094	asf1	40141	3L	3234.053	3086.078	0.065171893	0.122837644	0.530553102	0.595728502	0.751560383		2712.57	3338.58	3651.01	3149.19	3420.66	2688.38
FBgn0029095	aru	33268	2L	1205.383	1080.265	0.151463926	0.116698879	1.297903871	0.19432037	0.3718588		1370.58	1102.92	1142.64	993.05	1105.18	1142.56
FBgn0029105	alpha-Catr	49713	2R	21.574	37.846	-0.404448959	0.287779932	-1.405410574	0.159899224	0.324166273		21.69	20.19	22.84	28.94	12.78	71.81
FBgn0029113	Uba2	44496	3L	7137.734	8289.503	-0.208875029	0.09801502	-2.131051239	0.033084921	0.101952533		7090.55	7164.68	7157.97	8200.39	9354.25	7313.87
FBgn0029114	Tollo	44497	3L	7365.94	6493.79	0.172745932	0.121903589	1.417070114	0.156462429	0.319089079		8310.27	7344.5	6443.05	6824.76	5594.08	7062.52
FBgn0029117	Surf1	44498	3L	213.722	327.863	-0.569037837	0.155119717	-3.668378508	0.000244094	0.002010183		185.37	212.51	243.28	321.97	318.2	343.41
FBgn0029118	ScsbetaG	44001	3L	1963.413	1854.696	0.081237553	0.073305369	1.108207414	0.26777225	0.458815889		1923.75	2009.69	1956.81	1835.07	1879.37	1849.64
FBgn0029121	Sras	44002	3L	200.482	191.368	0.054556169	0.168290469	0.324178602	0.745802821	0.857836874		177.49	220.2	203.76	221.58	161.94	190.58
FBgn0029123	SoxN	44275	2L	4298.296	3092.466	0.467683665	0.075899894	6.161848732	7.19005E-10	3.03361E-08		4174.86	4294.39	4425.65	2971.02	3282.87	3023.51
FBgn0029131	Debcl	53585	2R	606.551	618.571	-0.022493986	0.162094536	-0.138770784	0.889631282	0.942159501		505.83	576.94	736.88	593.3	717.37	545.04
FBgn0029133	REG	32274	X	6415.969	7729.286	-0.265180067	0.066716811	-3.974711332	7.04647E-05	0.000722835		6294.82	6582.93	6370.16	8205.81	7605.57	7376.47
FBgn0029134	Prosbeta5	45269	2R	4504.616	5598.921	-0.298351366	0.122475741	-2.436003758	0.01485053	0.055107992		4084.14	4568.43	4861.27	5800.05	6308.62	4688.09
FBgn0029137	Patsas	34634	2L	150.573	129.193	0.202620236	0.162922672	1.243658934	0.213625116	0.396185674		153.82	133.66	164.24	124.81	129.27	133.5
FBgn0029147	NtR	43935	2R	145.424	177.794	-0.266312173	0.179445374	-1.484084915	0.137786395	0.291447961		175.51	130.77	129.99	188.12	149.16	196.1
FBgn0029148	NHP2	44005	3L	1994.379	1694.829	0.232190559	0.074793031	3.104441086	0.001906389	0.010964851		2049.96	1959.69	1973.49	1593.59	1775.67	1715.22
FBgn0029152	Mkrn1	44131	3L	4045.935	5010.435	-0.301828568	0.086007955	-3.509309914	0.000449271	0.003370595		4047.66	4160.73	3929.42	5629.12	4822.73	4579.45
FBgn0029153	Menl-2	3772692	2R	0	0							0	0	0	0	0	0
FBgn0029154	Menl-1	3772542	2R	0	0							0	0	0	0	0	0
FBgn0029155	Men-b	43936	3R	1334.075	1624.86	-0.263129113	0.149281546	-1.762636576	0.077961804	0.193413094		1022.51	1365.43	1614.28	1506.77	1752.95	1614.87
FBgn0029157	ssh	42986	3R	5255.231	5573.114	-0.078792746	0.138366959	-0.569447692	0.569052359	0.732486636		5068.2	4999.22	5698.27	4998.74	7028.83	4691.78
FBgn0029158	Las	40259	3L	891.757	812.157	0.132516452	0.111942584	1.183789469	0.236496412	0.421838105		836.15	912.53	926.58	793.18	889.26	754.04
FBgn0029161	slmo	44132	2L	71.549	68.534	0.047976295	0.23051714	0.208124631	0.835131656	0.910837641		58.18	82.7	73.78	85.02	65.34	55.24
FBgn0029167	Hml	39529	3L	8.169	70.317	-1.12789009	0.275761413	-4.090093962	4.31198E-05	0.000479023		6.9	10.58	7.03	24.42	19.89	166.64
FBgn0029170	TwdlT	44790	3R	1.207	21.168	-0.79136218	0.269602554	-2.935291855	0.003332341	0.017077554		0.99	0	2.63	14.47	8.52	40.51
FBgn0029172	Fad2	44006	3L	1.555	0.91	0.06372189	0.148154493	0.430104334	0.667119748			0.99	1.92	1.76	1.81	0	0.92
FBgn0029174	Fkbp59	47762	2L	1892.984	2133.089	-0.153122313	0.177328884	-0.863493352	0.387866273	0.582105311		1439.61	1773.14	2466.21	1881.2	2575.44	1942.63
FBgn0029175	sotv	3772101	2R	1250.279	1213.095	0.041750517	0.116415206	0.358634565	0.719868486	0.840808354		1166.47	1353.89	1230.47	1387.38	1221.66	1030.24
FBgn0029176	eEF1gamma	44791	3R	15809.892	15762.539	0.004622577	0.060898928	0.075905723	0.939494104	0.968745175		16152.17	15839.99	15437.51	15139.11	16803.56	15344.95
FBgn0029501	Crtp	44276	2R	0.293	0.301	-0.00329277	0.079606956	-0.041362848	0.96700663			0	0	0.88	0.9	0	0
FBgn0029502	Coq7	44007	X	357.746	341.203	0.066896494	0.162960638	0.410507067	0.68143402	0.814520921		332.29	310.59	430.36	296.65	383.55	343.41
FBgn0029503	CHORD	42874	3R	932.314	747.244	0.305741537	0.12437078	2.458306822	0.013959386	0.052512864		826.29	920.23	1050.42	762.43	802.6	676.7
FBgn0029504	CHES-1-like	31678	X	2493.068	2246.696	0.147843785	0.074165087	1.993441811	0.046213089	0.132011658		2589.32	2500.09	2389.8	2302.66	2291.33	2146.1
FBgn0029506	Tsp42Ee	35614	2R	696.041	819.265	-0.228139702	0.119771446	-1.904792088	0.056807103	0.153579878		690.22	756.76	641.14	842.92	711.69	903.19
FBgn0029507	Tsp42Ed	35613	2R	5.071	18.126	-0.48272553	0.252424536	-1.912355816	0.055830571	0.151705478		9.86	0.96	4.39	9.95	8.52	35.91
FBgn0029508	Tsp42Ea	59178	2R	95.009	137.46	-0.413940693	0.246578175	-1.678740196	0.093202688	0.221031207		116.35	101.93	66.75	136.57	85.23	190.58
FBgn0029512	Aos1	41532	3R	3351.042	3659.31	-0.122183098	0.09908958	-1.233056974	0.217554508	0.400638497		3081.35	3427.05	3544.73	3769.63	3998.82	3209.48
FBgn0029514	312	38161	3L	450.47	379.493	0.242978638	0.108947608	2.230233799	0.025731926	0.084201148		438.78	426.94	485.69	367.2	404.85	366.43
FBgn0029518	CG13376	3346142	X	2.489	0.614	0.138037773	0.166969593	0.826724019	0.408393504			0.99	3.85	2.63	0	0	1.84
FBgn0029521	Or1a	30978	X	0.978	0	0.053272044	0.079643668	0.668879847	0.503572127			1.97	0.96	0	0	0	0
FBgn0029522	CG13373	30988	X	635.125	492.586	0.344206405	0.146646513	2.347184385	0.018915891	0.066149242		543.3	606.75	755.32	477.53	542.65	457.58
FBgn0029523	CR18275	30989	X	109.608	96.418	0.159718111	0.17651081	0.904863057	0.365537941	0.561174757		101.56	119.24	108.03	104.01	89.49	95.75
FBgn0029524	CG3176	30990	X	19.261	22.748	-0.148456846	0.281697509	-0.527008019	0.59818802	0.753172224		16.76	17.31	23.71	24.42	19.89	23.94
FBgn0029525	CG18273	30991	X	3510.68	3524.091	-0.005227159	0.064111276	-0.081532602	0.935018399	0.967208218		3643.38	3603.01	3285.64	3548.04	3603.91	3420.32
FBgn0029526	CR18166	30992	X	137.452	105.662	0.343348653	0.17394019	1.97394664	0.048387811	0.136447203		146.92	144.24	121.2	109.43	113.64	93.91
FBgn0029529	CG13365	31005	X	245.661	227.656	0.107303345	0.144636117	0.741884859	0.4581571	0.645875118		259.33	231.74	245.92	215.25	248.59	219.12
FBgn0029531	CG13362	31018	X	64.333	43.716	0.376070463	0.253969813	1.480768357	0.138668311	0.292832623		73.95	66.35	52.7	67.83	25.57	37.75
FBgn0029532	CG13361	31019	X	0.978	1.831	-0.092555421	0.18744437	-0.493775412	0.6214648			1.97	0.96	0	1.81	0	3.68
FBgn0029535	CG14635	31032	X	0	0							0	0	0	0	0	0
FBgn0029539	CG11663	31036	X	0	0	0	0.079606956	0	1			0	0	0	0	0	0
FBgn0029552	CG14631	31049	X	0	0.307	-0.02205631	0.079606956	-0.277065109	0.781730113			0	0	0	0	0	0.92
FBgn0029568	CG11381	31067	X	0.329	0.921	-0.042206901	0.104496607	-0.4039069	0.686281182			0.99	0	0	0	0	2.76
FBgn0029573	CG14770	31085	X	5.003	12.845	-0.426016031	0.274943826	-1.549465712	0.121269808	0.265607828		4.93	4.81	5.27	11.76	2.84	23.94
FBgn0029580	CG14778	31100	X	0.97	1.211	-0.024952968	0.153210962	-0.16286673	0.870623367			0.99	1.92	0	2.71	0	0.92
FBgn0029587	CG14797	31123	X	5.011	2.476	0.239771736	0.257230688	0.932127257	0.351270763	0.546904562		5.92	3.85	5.27	0.9	2.84	3.68
FBgn0029588	CR14798	31126	X	57.397	59.966	-0.037300098	0.258515648	-0.144285648	0.885274911	0.940304069		47.33	62.5	62.36	70.54	75.29	34.07
FBgn0029589	CG14810	31131	X	2.232	1.249	0.102398373	0.199032813	0.514479857	0.60691654			1.97	3.85	0.88	0.9	2.84	0
FBgn0029590	CG14811	31132	X	1.555	1.222	0.024888263	0.173546804	0.143409517	0.885966767			0.99	1.92	1.76	0.9	0	2.76
FBgn0029594	Coa8	31148	X	485.584	506.458	-0.057415313	0.106220021	-0.540531931	0.588830246	0.747258821		498.93	472.13	485.69	534.51	519.92	464.94
FBgn0029596	CG14054	31172	X	0.293	2.003	-0.125353064	0.110870415	-1.130626816	0.258212196			0	0	0.88	0.9	1.42	3.68
FBgn0029603	CG14053	31197	X	13.67	49.876	-1.039854391	0.287343878	-3.618849993	0.000295915	0.002373486		14.79	8.65	17.57	56.98	53.98	38.67
FBgn0029606	CG14052	31203	X	3.768	4.317	-0.04796547	0.263032188	-0.182355895	0.855303436	0.923275066		3.94	3.85	3.51	5.43	5.68	1.84
FBgn0029608	CG3091	31210	X	4.433	11.198	-0.358868965	0.23803824	-1.507610558	0.131654229	0.282181646		6.9	2.88	3.51	7.24	4.26	22.1
FBgn0029629	eIF3g1	31243	X	6793.834	6340.754	0.096072233	0.11125247	0.863551457	0.38783434	0.582105311		7256.2	6157.91	6967.39	6025.25	6974.85	6022.16
FBgn0029639	CG14419	31276	X	1.199	21.913	-0.615636008	0.225302589	-2.732485284	0.006285848	0.028418953		0	0.96	2.63	7.24	1.42	57.08
FBgn0029642	CG3592	31282	X	0.942	0.474	0.048441296	0.094771758	0.511136409	0.609255543			0.99	0.96	0.88	0	1.42	0
FBgn0029643	CG14420	31284	X	0.613	0.921	-0.024146745	0.100098403	-0.24123007	0.809376806			0	0.96	0.88	0	0	2.76
FBgn0029644	CG14421	31285	X	0.329	10.434	-0.160425604	0.110389657	-1.45326662	0.146149741	0.304509524		0.99	0	0	0	0	31.3
FBgn0029645	CG14422	31286	X	0.657	0	0.034234309	0.079606956	0.430041673	0.667165328			1.97	0	0	0	0	0
FBgn0029646	CG14423	31287	X	0.649	6.752	-0.227391311	0.144055749	-1.578495214	0.114451887			0.99	0.96	0	0	0	20.25
FBgn0029647	CG17959	31288	X	0	0	0	0.080229279	0	1			0	0	0	0	0	0
FBgn0029648	CG3603	31289	X	63.351	80.505	-0.257434476	0.250535082	-1.027538632	0.304166904	0.497588137		49.3	63.46	77.29	59.69	82.39	99.43
FBgn0029649	CG4116	31291	X	0.978	2.169	-0.117248657	0.168546495	-0.695645776	0.486650691			1.97	0.96	0	0.9	2.84	2.76
FBgn0029656	CG10793	31308	X	17.953	2.433	1.015125926	0.286308486	3.545567016	0.000391769	0.003007226		18.73	20.19	14.93	3.62	0	3.68
FBgn0029657	CG12535	31311	X	19.951	12.326	0.389007097	0.283721189	1.371089336	0.170347109	0.339229782		22.68	13.46	23.71	13.57	14.21	9.21
FBgn0029658	CG14269	31312	X	5.909	4.14	0.125951112	0.255839602	0.492304985	0.622503756	0.772124623		4.93	5.77	7.03	2.71	1.42	8.29
FBgn0029659	CG16782	31313	X	4.381	4.155	0.016464978	0.274919003	0.059890286	0.952243017	0.976009482		3.94	4.81	4.39	4.52	4.26	3.68
FBgn0029660	CG10801	31314	X	5.608	3.693	0.170650022	0.259354302	0.657980302	0.510550789	0.688473583		3.94	6.73	6.15	2.71	2.84	5.52
FBgn0029661	CG16781	31315	X	0	0	0	0.079606956	0	1			0	0	0	0	0	0
FBgn0029662	CG12206	31316	X	18.77	62.497	-0.857752021	0.287460158	-2.983898796	0.002846009	0.014983338		26.62	18.27	11.42	53.36	22.73	111.4
FBgn0029663	CG10804	31317	X	6.97	20.362	-0.413490972	0.253271848	-1.632597447	0.102553689	0.236603587		6.9	9.62	4.39	9.95	1.42	49.72
FBgn0029664	CG10802	31318	X	490.793	688.723	-0.470471703	0.104514968	-4.501476775	6.74829E-06	0.000101637		506.82	470.21	495.35	670.18	720.21	675.78
FBgn0029665	CG14270	31319	X	659.193	654.859	0.010884548	0.117375105	0.092733017	0.926115666	0.962360409		582.74	680.79	714.04	677.41	680.44	606.73
FBgn0029666	CG10803	31320	X	961.205	1154.859	-0.254617981	0.103706303	-2.455183279	0.014081278	0.052874532		910.11	983.69	989.82	1203.78	1210.3	1050.49
FBgn0029667	Gas8	31321	X	14.499	11.089	0.194145479	0.287152009	0.676106986	0.498972721	0.679932811		20.71	9.62	13.17	10.85	11.36	11.05
FBgn0029669	CG13021	31323	X	0	0	0	0.079606956	0	1			0	0	0	0	0	0
FBgn0029672	CG2875	31326	X	1256.568	1022.568	0.283844364	0.123707143	2.294486452	0.021762572	0.074085353		1183.24	1317.36	1269.11	1158.56	1079.61	829.53
FBgn0029676				1141.191	1650.185	-0.518318603	0.085802915	-6.04080413	1.53348E-09	6.09435E-08		1116.19	1086.58	1220.81	1677.7	1731.64	1541.22
FBgn0029679	CG2901	31338	X	84.524	57.032	0.438815315	0.233332952	1.880640139	0.060020888	0.159675521		100.58	93.27	59.72	59.69	49.72	61.69
FBgn0029681	CG15239	31343	X	19.017	106.404	-0.449428179	0.262387393	-1.712842124	0.086741588	0.209910895		34.51	6.73	15.81	54.27	25.57	239.38
FBgn0029685	CG2938	31347	X	2371.703	3969.684	-0.711058214	0.116626492	-6.096884169	1.08156E-09	4.41218E-08		2272.8	2457.78	2384.53	4390.97	4295.71	3222.37
FBgn0029686	Glos	31348	X	705.222	872.224	-0.294062973	0.109894368	-2.675869371	0.007453569	0.032396141		634.02	709.64	772.01	924.32	882.16	810.2
FBgn0029687	Vap33	31349	X	11310.01	11791.069	-0.059438556	0.062736673	-0.947429208	0.343420114	0.537944794		11079.05	11081.17	11769.82	12381.53	11600.13	11391.55
FBgn0029688	lva	31350	X	8269.266	6780.324	0.274622986	0.116367085	2.359971338	0.018276347	0.06449302		8778.63	7702.2	8326.96	5741.27	7761.83	6837.88
FBgn0029689	CG6428	31351	X	404.435	439.775	-0.108469128	0.145260844	-0.746719658	0.455232801	0.643180853		339.19	418.28	455.83	449.5	488.67	381.16
FBgn0029690	CG6414	31352	X	0.293	28.684	-0.833060806	0.229377531	-3.63183265	0.000281416	0.002270491		0	0	0.88	12.66	7.1	66.29
FBgn0029693	CG6379	31355	X	2353.033	2394.463	-0.024035809	0.073289875	-0.327955387	0.742945395	0.855828636		2368.45	2359.7	2330.95	2214.93	2466.06	2502.4
FBgn0029694	CG15375	31356	X	9.428	4.93	0.355786382	0.279949084	1.270896754	0.203765381	0.384200598		10.85	8.65	8.78	5.43	5.68	3.68
FBgn0029696	CG15571	31365	X	0	0							0	0	0	0	0	0
FBgn0029697	CG15570	31366	X	5.387	3.068	0.174726463	0.251920469	0.693577874	0.487946973	0.671076882		5.92	6.73	3.51	4.52	2.84	1.84
FBgn0029700	CG15576	31369	X	0.329	0	0.015470769	0.079606956	0.194339412	0.845910127			0.99	0	0	0	0	0
FBgn0029701	CG12691	31370	X	0	0							0	0	0	0	0	0
FBgn0029702	CG15572	31371	X	0	0.78	-0.04081985	0.079606956	-0.512767369	0.608114058			0	0	0	0	1.42	0.92
FBgn0029703	CG12692	31372	X	1.563	1.383	0.01949496	0.213330726	0.091383744	0.927187678			1.97	0.96	1.76	1.81	1.42	0.92
FBgn0029705	CG12693	31375	X	2.577	1.087	0.132263132	0.186942538	0.70750688	0.479251539			4.93	1.92	0.88	0	1.42	1.84
FBgn0029706	CG3626	31377	X	778.663	1060.408	-0.4286016	0.099257637	-4.318071768	1.57398E-05	0.000203692		805.59	745.22	785.18	1022	1183.31	975.92
FBgn0029707	CG12688	31378	X	8.03	2.939	0.409090171	0.264369079	1.547420649	0.121761845	0.266401338		6.9	5.77	11.42	2.71	4.26	1.84
FBgn0029708	CG3556	31380	X	21.833	38.776	-0.390213915	0.287540159	-1.35707623	0.17475699	0.345473432		29.58	19.23	16.69	17.18	22.73	76.42
FBgn0029709	CHOp24	31382	X	1624.312	1933.036	-0.242755111	0.10180881	-2.384421453	0.017105999	0.061256222		1820.21	1508.71	1544.01	1802.51	1983.07	2013.52
FBgn0029710	CG3568	31383	X	110.128	114.12	-0.044437967	0.197558033	-0.224936271	0.822028852	0.90339606		110.44	105.77	114.18	132.05	113.64	96.67
FBgn0029711	Usf	31384	X	680.719	1081.535	-0.649515777	0.09183325	-7.072773506	1.51867E-12	9.35502E-11		668.53	689.45	684.18	1082.59	1117.96	1044.05
FBgn0029712	CG15912	31385	X	61.395	69.994	-0.13650053	0.232671711	-0.586665775	0.557428198	0.724956761		57.19	56.73	70.26	57.88	89.49	62.61
FBgn0029713	CG11436	31386	X	979.906	1192.035	-0.272929231	0.094520284	-2.88752023	0.003882916	0.019297108		946.59	976.96	1016.17	1229.11	1264.28	1082.72
FBgn0029714	CG3527	31387	X	212.091	80.403	1.232913772	0.180008097	6.849212848	7.42574E-12	4.12095E-10		226.79	235.59	173.9	91.35	75.29	74.57
FBgn0029715	CG11444	31388	X	2876.231	3720.151	-0.363401452	0.077313759	-4.700346424	2.59721E-06	4.44411E-05		2965	2713.56	2950.14	3695.47	3959.04	3505.94
FBgn0029716	CG3546	31389	X	2.798	14.424	-0.270526715	0.181054334	-1.494174204	0.135130093	0.287779213		2.96	1.92	3.51	0	0	43.27
FBgn0029717	CG12684	31390	X	1.207	0.603	0.052454103	0.153316678	0.34212914	0.732253709			0.99	0	2.63	1.81	0	0
FBgn0029718	mRpL30	31398	X	1481.236	1282.651	0.199387064	0.115929216	1.719903496	0.085449985	0.207314654		1293.67	1415.44	1734.6	1222.78	1285.59	1339.59
FBgn0029719	CG15473	31401	X	1.519	3.661	-0.120287719	0.152247986	-0.790077572	0.429482467			0	1.92	2.63	3.62	0	7.37
FBgn0029720	CG3009	31402	X	8.152	18.895	-0.567775076	0.285946022	-1.985602294	0.047077502	0.13382437		4.93	12.5	7.03	16.28	12.78	27.62
FBgn0029722	CG7024	31407	X	23.683	20.556	0.138809258	0.278351369	0.498683582	0.618002312	0.76945816		25.64	17.31	28.1	17.18	26.99	17.49
FBgn0029723	Proc-R	31408	X	72.99	380.761	-2.141610193	0.178111283	-12.02400069	2.65784E-33	1.09149E-30		75.92	79.81	63.24	397.04	411.96	333.29
FBgn0029724	CG15472	31409	X	0.586	1.518	-0.079333201	0.129165979	-0.614195796	0.539085951			0	0	1.76	2.71	0	1.84
FBgn0029725	CG2871	31411	X	0	0							0	0	0	0	0	0
FBgn0029726	CG15471	31412	X	0	0							0	0	0	0	0	0
FBgn0029727	CG6978	31413	X	3.155	3.978	-0.084008472	0.244300585	-0.343873396	0.7309415	0.848027054		3.94	2.88	2.63	6.33	2.84	2.76
FBgn0029728	CG2861	31414	X	1.936	2.164	-0.01977975	0.200551594	-0.09862674	0.921434638			4.93	0	0.88	1.81	2.84	1.84
FBgn0029729	CG12682	31415	X	0	0							0	0	0	0	0	0
FBgn0029730	boil	31416	X	1.307	3.084	-0.177530173	0.217618699	-0.815785472	0.414622844			2.96	0.96	0	1.81	2.84	4.6
FBgn0029733	CG6927	31419	X	1460.633	2226.995	-0.536077571	0.18781657	-2.85426132	0.004313703	0.020947901		1013.64	1440.44	1927.82	2266.48	2542.77	1871.74
FBgn0029736	CG4041	31422	X	542.814	654.927	-0.255689099	0.112308423	-2.276668939	0.022806003	0.076825582		529.5	550.02	548.92	596.01	734.42	634.35
FBgn0029737	CG6903	31423	X	740.536	914.588	-0.291049276	0.111429182	-2.611966382	0.009002311	0.037494411		707.97	835.61	678.03	880	987.27	876.49
FBgn0029740	CG12680	31427	X	0.649	0.608	-0.004049571	0.091422966	-0.044294903	0.964669334			0.99	0.96	0	0.9	0	0.92
FBgn0029745	Rpn13R	31433	X	8.514	3.391	0.385693717	0.266307368	1.448302838	0.147532374	0.306349753		9.86	8.65	7.03	1.81	2.84	5.52
FBgn0029746	CG15465	31434	X	0	0							0	0	0	0	0	0
FBgn0029747	CG5062	31435	X	0.329	0	0.015470769	0.079606956	0.194339412	0.845910127			0.99	0	0	0	0	0
FBgn0029750	CG3323	31439	X	174.09	272.655	-0.575896506	0.172211064	-3.344131854	0.000825405	0.005487852		150.86	171.16	200.25	274.04	323.88	220.04
FBgn0029751	CG17764	31440	X	83.556	96.234	-0.156572439	0.212094457	-0.738220325	0.460380574	0.647634976		69.02	89.43	92.22	85.02	123.59	80.1
FBgn0029752	TrxT	31443	X	14.43	19.663	-0.245666125	0.286122174	-0.858605684	0.390558101	0.584817164		15.78	13.46	14.05	27.13	19.89	11.97
FBgn0029753	CG4198	31445	X	19.789	26.401	-0.263200656	0.27365632	-0.96179272	0.336153736	0.531261888		21.69	19.23	18.44	23.51	32.67	23.02
FBgn0029754	CG15930	31446	X	9.729	9.716	0.002929582	0.280777768	0.01043381	0.991675175	0.996207997		11.83	7.69	9.66	7.24	9.94	11.97
FBgn0029755	Sas10	31447	X	1944.495	1958.127	-0.00767726	0.132450668	-0.057963164	0.95377797	0.976529283		1972.06	1810.64	2050.78	1769.05	2383.67	1721.67
FBgn0029756	CG3309	31450	X	480.671	420.532	0.18519677	0.103248616	1.793697354	0.072861488	0.184465569		494.99	489.44	457.58	422.36	414.8	424.43
FBgn0029761	SK	31456	X	19.328	46.477	-0.5540891	0.286857809	-1.931581024	0.05341124	0.146684457		26.62	17.31	14.05	27.13	15.63	96.67
FBgn0029762	NAAT1	31457	X	3.768	11.828	-0.420885832	0.245484626	-1.71450994	0.086435113	0.20929257		3.94	3.85	3.51	4.52	4.26	26.7
FBgn0029763	Usp16-45	31458	X	8970.914	10537.633	-0.220910635	0.122031243	-1.810279319	0.070252482	0.179902429		9636.48	8887.82	8388.44	9644.75	12817.53	9150.62
FBgn0029765	CG16756	31460	X	8.806	3.833	0.337268343	0.269341111	1.252197786	0.210497803	0.39246069		9.86	8.65	7.9	2.71	1.42	7.37
FBgn0029766	CG15784	31461	X	24.327	34.03	-0.232524434	0.285111143	-0.815557162	0.414753459	0.607270564		34.51	18.27	20.2	23.51	11.36	67.21
FBgn0029768	SPR	31463	X	0	17.996	-1.186990945	0.268315238	-4.423867064	9.69497E-06	0.000138072		0	0	0	12.66	12.78	28.54
FBgn0029769	frma	31464	X	10.718	3.375	0.571010187	0.280898201	2.032801155	0.042072616	0.123190373		11.83	11.54	8.78	4.52	2.84	2.76
FBgn0029770	CG4151	31465	X	0	0							0	0	0	0	0	0
FBgn0029771	CG12730	31466	X	186.816	152.72	0.255496874	0.153452366	1.664991426	0.095914466	0.225508822		190.3	197.12	173.02	165.51	127.85	164.8
FBgn0029778	RhoGAP5A	31473	X	285.069	443.725	-0.598746216	0.137583652	-4.351870362	1.34981E-05	0.000180954		270.17	295.2	289.83	491.1	461.68	378.4
FBgn0029783	Sirt4	31480	X	136.984	147.618	-0.098781423	0.159443682	-0.619538018	0.535561984	0.708333188		132.13	136.54	142.28	149.23	146.32	147.31
FBgn0029785	RpL35	31483	X	17164.634	18208.126	-0.084506035	0.046606104	-1.813196735	0.069801483	0.178927328		17326.54	16665.02	17502.34	17723.94	18303.65	18596.78
FBgn0029789	PGAP1	31487	X	852.91	632.291	0.423705143	0.097077135	4.364623506	1.27342E-05	0.000172591		817.42	868.3	873.01	587.87	687.54	621.46
FBgn0029791	AdamTS-B	31490	X	687.081	335.597	0.947542202	0.157099388	6.031482446	1.62462E-09	6.39469E-08		826.29	670.22	564.73	286.7	335.25	384.84
FBgn0029795	CG15773	31494	X	1.243	2.309	-0.080601207	0.140131285	-0.575183529	0.565167181			1.97	0	1.76	0.9	1.42	4.6
FBgn0029798	CG4078	31497	X	1957.225	2235.447	-0.182063226	0.115724969	-1.573240655	0.115663105	0.25695245		1799.51	2043.34	2028.82	2244.77	2579.7	1881.87
FBgn0029799	CG15772	31498	X	13.991	2.33	0.844545786	0.276512422	3.054277922	0.00225603	0.012458219		14.79	9.62	17.57	1.81	4.26	0.92
FBgn0029800	lin-52	31499	X	507.095	664.474	-0.373416137	0.104065735	-3.588271757	0.000332877	0.002619125		486.11	533.67	501.5	643.04	718.79	631.59
FBgn0029801	CG15771	31500	X	1415.712	1321.314	0.099368176	0.097551527	1.018622457	0.308382239	0.501674816		1341.99	1346.2	1558.95	1237.25	1443.27	1283.43
FBgn0029804	CG3097	31503	X	74.229	45.262	0.518454694	0.247670741	2.093322336	0.03632039	0.109937858		92.69	71.16	58.84	47.03	29.83	58.92
FBgn0029807	CG3108	31506	X	20.124	157.297	-0.274761741	0.232385013	-1.182355684				33.53	5.77	21.08	45.22	14.21	412.46
FBgn0029809	CG15767	31508	X	4.489	1.809	0.168092678	0.187815286	0.894989333	0.37079279			6.9	4.81	1.76	5.43	0	0
FBgn0029810	CG12239	31509	X	5.019	14.492	-0.394726551	0.251404215	-1.570087246	0.116394815	0.258003621		6.9	2.88	5.27	1.81	8.52	33.14
FBgn0029811	Cpr5C	31510	X	0.329	0.921	-0.040811682	0.079638149	-0.512463972	0.608326329			0.99	0	0	0	0	2.76
FBgn0029812	Prosbeta2R1	31511	X	0	0.307	-0.02205631	0.079606956	-0.277065109	0.781730113			0	0	0	0	0	0.92
FBgn0029813	AgmNAT	31512	X	11.798	50.389	-1.370191183	0.277485942	-4.937876029	7.8978E-07	1.56937E-05		10.85	9.62	14.93	60.6	45.46	45.11
FBgn0029814	CG15765	31513	X	2.249	42.223	-1.027191841	0.266352857	-3.856507692	0.000115018	0.001079229		3.94	1.92	0.88	19.9	15.63	91.15
FBgn0029816	CG12729	31515	X	0	0							0	0	0	0	0	0
FBgn0029817	CG15764	31516	X	0	0							0	0	0	0	0	0
FBgn0029818	GAA1	31517	X	1742.515	1902.405	-0.121506864	0.086466768	-1.405243498	0.159948883	0.324213597		1671.32	1754.87	1801.35	1867.63	2081.09	1758.5
FBgn0029819	Usp30	31519	X	534.112	529.394	0.016312215	0.11399259	0.14309891	0.886212066	0.940731747		494.99	555.79	551.56	529.09	573.9	485.2
FBgn0029820	CG16721	31520	X	565.823	1221.438	-1.08172041	0.093848316	-11.52626346	9.72746E-31	3.42407E-28		614.3	560.6	522.58	1211.02	1213.14	1240.15
FBgn0029821	CG4020	31522	X	26.001	53.341	-0.668379064	0.277555534	-2.408091287	0.016036171	0.058296141		17.75	36.54	23.71	36.18	66.77	57.08
FBgn0029822	CG12236	31523	X	1136.481	887.969	0.348226392	0.099407467	3.503020488	0.000460014	0.003430613		1085.62	1083.69	1240.13	873.67	958.86	831.37
FBgn0029823	Shmt	31524	X	1240.945	1256.152	-0.014227681	0.134955217	-0.105425201	0.91603842	0.95689277		1203.94	1176	1342.89	1060.89	1467.42	1240.15
FBgn0029824	CG3726	31525	X	543.621	709.68	-0.36020546	0.134926449	-2.669643068	0.007593192	0.032846075		569.93	526.94	533.99	677.41	784.14	667.49
FBgn0029825	CG12728	31526	X	1560.738	1851.138	-0.236145762	0.117115724	-2.016345499	0.04376386	0.127027107		1492.85	1605.83	1583.54	2184.18	1754.37	1614.87
FBgn0029826	CG6041	31527	X	91.235	73.172	0.240904246	0.233720244	1.030737612	0.302663882	0.496510215		106.49	95.2	72.02	66.02	56.82	96.67
FBgn0029827	CG6048	31528	X	0.934	8.28	-0.548486793	0.216467417	-2.533807632	0.011283065			0	1.92	0.88	5.43	2.84	16.57
FBgn0029828	CG6067	31529	X	2.906	21.938	-0.896479661	0.258621541	-3.466376604	0.000527524	0.003807934		5.92	1.92	0.88	16.28	9.94	39.59
FBgn0029830	Grip	50391	X	502.396	423.58	0.223714264	0.160546851	1.393451589	0.163483275	0.329473482		610.35	498.09	398.74	397.95	413.38	459.42
FBgn0029831	CG5966	31532	X	908.576	1430.758	-0.618256201	0.130906433	-4.722886319	2.32521E-06	4.06911E-05		823.34	923.11	979.28	1486.87	1575.38	1230.03
FBgn0029833	MCTS1	31536	X	2139.851	2355.051	-0.134671044	0.075924674	-1.77374543	0.076105268	0.190171549		2053.9	2126.04	2239.61	2331.6	2444.75	2288.81
FBgn0029834	CG5937	31537	X	121.893	102.362	0.203170451	0.212878993	0.954394085	0.339884199	0.534761373		142.97	117.31	105.39	85.02	89.49	132.58
FBgn0029835	CG5921	31538	X	15.861	34.14	-0.581585496	0.286036659	-2.033255101	0.042026757	0.123131901		23.66	12.5	11.42	22.61	22.73	57.08
FBgn0029836	CG5928	31539	X	0.329	3.984	-0.19561848	0.178249786	-1.097440198	0.272449009			0.99	0	0	0.9	0	11.05
FBgn0029837	Tsp5D	31540	X	10.662	24.388	-0.453800396	0.280287933	-1.619050774	0.105436339	0.240640181		11.83	9.62	10.54	12.66	7.1	53.4
FBgn0029838	CG4666	31541	X	2.89	16.554	-0.680370418	0.283645662	-2.398663219	0.016455041	0.05952029		3.94	3.85	0.88	11.76	5.68	32.22
FBgn0029839	CG4660	31542	X	1.29	2.143	-0.076128462	0.169069169	-0.450279978	0.652508574			0.99	2.88	0	0.9	0	5.52
FBgn0029840	raptor	31543	X	3074.615	2954.801	0.055249169	0.134394816	0.411095983	0.681002156	0.814129501		3280.53	2960.68	2982.64	2613.78	3645.1	2605.52
FBgn0029843	Nep1	31547	X	28.195	45.785	-0.456623012	0.276231355	-1.653045548	0.098321594	0.229503986		28.59	27.89	28.1	34.37	28.41	74.57
FBgn0029848	Btnd	31552	X	2.113	2.757	-0.039700454	0.155301475	-0.255634752	0.798232882			0.99	0.96	4.39	0.9	0	7.37
FBgn0029849	Efr	31553	X	305.72	388.164	-0.323543174	0.130145652	-2.486008322	0.012918494	0.049451938		284.96	332.7	299.49	390.71	411.96	361.83
FBgn0029851	CG14445	31556	X	3.776	18.844	-0.369350675	0.199834466	-1.848283145	0.064561393	0.168814141		4.93	2.88	3.51	7.24	1.42	47.88
FBgn0029853	CG3781	31560	X	165.21	140.066	0.218773863	0.151910628	1.440148504	0.149825389	0.309706173		157.76	169.24	168.63	139.28	136.37	144.55
FBgn0029854	CG3566	31562	X	194.41	206.318	-0.070435607	0.179795236	-0.391754577	0.69523956	0.824781066		165.65	176.93	240.65	188.12	230.13	200.71
FBgn0029856	CG11700	31564	X	141.064	39.278	1.419804972	0.236967019	5.991572076	2.07822E-09	7.97623E-08		108.46	196.16	118.57	38.89	41.2	37.75
FBgn0029857	wuho	31566	X	591.564	546.395	0.112088742	0.121690559	0.92109645	0.357000074	0.55289012		579.79	613.48	581.42	483.87	590.94	564.38
FBgn0029858	mldr	31568	X	305.351	200.581	0.570601011	0.144408536	3.951296963	7.77288E-05	0.000783008		291.87	280.78	343.41	201.69	215.92	184.14
FBgn0029859	CG15892	3772603	X	25.129	14.006	0.512599982	0.281287227	1.822336502	0.068403943	0.176146742		28.59	23.08	23.71	17.18	15.63	9.21
FBgn0029860	CG15891	3772383	X	128.604	98.859	0.325440221	0.207700301	1.566874094	0.117144124	0.259198206		104.52	134.62	146.67	104.91	105.12	86.54
FBgn0029861	CG3815	31571	X	2081.558	2049.685	0.02320878	0.122203775	0.189918685	0.84937285	0.920178818		1904.03	2101.04	2239.61	1844.12	2443.33	1861.61
FBgn0029863	CG3823	31573	X	0.657	16.461	-1.044673146	0.261860094	-3.989432419	6.62316E-05	0.000683967		1.97	0	0	12.66	12.78	23.94
FBgn0029864	CG15894	31574	X	33.243	67.27	-0.605904276	0.280186863	-2.162500658	0.030579606	0.096156394		37.47	39.42	22.84	47.03	36.93	117.85
FBgn0029866	CG3842	31576	X	575.45	420.203	0.431455178	0.123980643	3.480020487	0.000501375	0.003663669		499.92	632.72	593.72	425.98	414.8	419.83
FBgn0029867	CG3847	31577	X	2566.341	2849.259	-0.144399388	0.10828007	-1.333573094	0.182343806	0.356009794		2644.54	2423.16	2631.32	2933.94	3143.65	2470.18
FBgn0029868	ND-B16.6	31578	X	1200.708	1118.007	0.102196094	0.084326105	1.211915266	0.225544818	0.409930005		1108.3	1221.2	1272.63	1083.5	1146.38	1124.15
FBgn0029870	Marf	31581	X	2514.768	2669.772	-0.081658883	0.110091327	-0.741737658	0.458246299	0.645875118		2278.72	2599.13	2666.45	2686.13	3021.49	2301.7
FBgn0029873	CG3918	31585	X	2081.025	2021.284	0.041280899	0.133547729	0.309109702	0.75723808	0.865334676		2108.13	1936.61	2198.33	1993.34	2439.07	1631.44
FBgn0029874	CG3342	31586	X	562.823	638.928	-0.166399936	0.145844447	-1.140941183	0.2538944	0.441929783		537.39	594.25	556.83	627.67	767.09	522.02
FBgn0029877	CG17717	31592	X	0.914	1.992	-0.111933642	0.168156001	-0.665653567	0.505632559			0.99	0	1.76	2.71	1.42	1.84
FBgn0029878	Pat1	31593	X	1728.129	1253.922	0.445339577	0.10265845	4.338070348	1.43739E-05	0.000189803		1867.54	1708.72	1608.13	1224.59	1150.64	1386.54
FBgn0029879	APC7	31594	X	1188.272	1220.26	-0.031986779	0.191414036	-0.167107802	0.867285227	0.930420933		850.94	1176	1537.87	1213.73	1501.51	945.54
FBgn0029880	CG14443	31595	X	45.197	33.93	0.262377012	0.268428596	0.977455515	0.328343691	0.523138439		57.19	43.27	35.13	29.85	21.31	50.64
FBgn0029881	pigs	31596	X	1005.719	825.6	0.269657733	0.122020983	2.209929193	0.027110077	0.087548138		1164.5	947.15	905.51	798.6	786.98	891.22
FBgn0029882	CG3226	31597	X	357.477	711.284	-0.906892221	0.159725013	-5.67783471	1.3641E-08	4.30311E-07		330.32	324.05	418.06	667.46	867.95	598.44
FBgn0029885	CG3224	31600	X	1014.416	846.183	0.250871716	0.124565377	2.013976288	0.044012023	0.127403225		1058.01	936.57	1048.66	739.82	933.29	865.44
FBgn0029887	CG3198	31602	X	1063.161	813.354	0.380340652	0.084024439	4.526547957	5.9955E-06	9.15298E-05		1127.03	1026.96	1035.49	773.28	856.59	810.2
FBgn0029888	ND-ASHI	31604	X	315.362	289.605	0.109726327	0.194016122	0.565552622	0.571697943	0.734597273		311.59	328.86	305.64	350.01	330.99	187.82
FBgn0029890	Fum2	31606	X	6.911	6.454	0.031500698	0.272754969	0.115490831	0.908056088	0.952633277		9.86	3.85	7.03	7.24	5.68	6.44
FBgn0029891	Pink1	31607	X	2715.244	3475.719	-0.346271717	0.090924675	-3.808336046	0.000139905	0.001268308		2837.8	2652.02	2655.92	3493.78	3780.06	3153.32
FBgn0029892	CG3184	31608	X	161.979	144.433	0.154217979	0.178336641	0.864757676	0.387171806	0.581562286		159.74	166.35	159.85	120.29	164.78	148.23
FBgn0029893	CG14442	31609	X	6251.504	5836.163	0.09294079	0.145934983	0.636864362	0.524213198	0.699673878		5911.26	5903.1	6940.16	5264.64	7304.41	4939.44
FBgn0029894	CG14440	31610	X	308.332	421.403	-0.390790571	0.19395201	-2.01488281	0.04391693	0.127217628		233.69	295.2	396.1	389.81	454.57	419.83
FBgn0029895	CG14441	31611	X	2634.605	2351.234	0.159009717	0.104080579	1.52775589	0.126573158	0.274490636		3080.36	2432.78	2390.68	2261.96	2484.52	2307.22
FBgn0029896	CG3168	31612	X	129.653	321.068	-0.417369752	0.262415345	-1.590492935	0.111723737	0.251037103		188.33	105.77	94.85	114.86	63.92	784.42
FBgn0029897	RpL17	31613	X	7960.86	7958.627	0.000846277	0.078021638	0.0108467	0.991345755	0.996120258		8020.38	8279.14	7583.06	7559.15	8554.49	7762.24
FBgn0029898	CG14439	31614	X	0.934	3.672	-0.146771124	0.143857048	-1.020256743	0.307606713			0	1.92	0.88	1.81	0	9.21
FBgn0029903	pod1	31620	X	9566.992	9256.236	0.047434852	0.066509094	0.713208525	0.475716732	0.661418591		9836.65	9416.69	9447.65	9425.88	9817.35	8525.48
FBgn0029905	Nf-YC	31622	X	1822.226	2171.804	-0.23948196	0.121451499	-1.971832062	0.048628781	0.136844811		1709.78	1830.84	1926.07	2066.6	2601.01	1847.8
FBgn0029906	xit	31623	X	126.391	167.006	-0.365195311	0.170580353	-2.140899019	0.032282182	0.100004145		139.03	125.97	114.18	170.94	166.2	163.88
FBgn0029907	Atx-1	31624	X	483.097	322.826	0.540174001	0.151403887	3.567768386	0.000360035	0.002803809		416.11	470.21	562.98	344.58	352.29	271.6
FBgn0029909	mAChR-C	31626	X	0.329	0	0.015470769	0.079606956	0.194339412	0.845910127			0.99	0	0	0	0	0
FBgn0029911	CG14435	31628	X	1006.898	1484.925	-0.535015845	0.116226236	-4.603227851	4.15993E-06	6.60533E-05		942.65	1034.65	1043.4	1575.5	1649.25	1230.03
FBgn0029912	CG4557	31629	X	1372.84	1142.433	0.248551491	0.148483312	1.673935526	0.094143271	0.222533596		1397.21	1292.35	1428.96	1039.18	1402.07	986.05
FBgn0029913	Cht11	31630	X	299.831	386.06	-0.342695814	0.142989072	-2.396657382	0.016545386	0.059706843		290.88	324.05	284.56	447.69	370.76	339.73
FBgn0029914	CG4558	31631	X	707.785	854.57	-0.262279005	0.111124383	-2.36022913	0.018263651	0.064473859		656.7	759.64	707.01	914.37	825.33	824.01
FBgn0029915	CG14434	31632	X	496.366	471.385	0.071793203	0.17195037	0.417522816	0.676296039	0.811278772		418.08	511.56	559.46	473.01	586.68	354.46
FBgn0029920	CR4575	31637	X	0.586	0.474	0.015470769	0.079606956	0.194339412	0.845910127			0	0	1.76	0	1.42	0
FBgn0029922	CG14431	31639	X	10.547	23.836	-0.647227209	0.287244344	-2.253228729	0.024244731	0.080532511		7.89	10.58	13.17	19.9	18.47	33.14
FBgn0029924	CG4586	31641	X	1554.052	1705.917	-0.122901483	0.151859841	-0.809308649	0.418337633	0.611067909		1483.98	1537.56	1640.62	1685.84	2071.15	1360.76
FBgn0029925	CG3040	31642	X	409.296	191.955	0.990356701	0.166521114	5.947334096	2.72545E-09	1.01443E-07		364.83	341.36	521.7	199.88	194.61	181.37
FBgn0029928	CG3032	31648	X	82.104	59.999	0.361201541	0.239059764	1.5109257	0.130807382	0.280855167		71.98	75.96	98.37	60.6	72.45	46.95
FBgn0029929	CG4593	31649	X	571.171	558.571	0.032985688	0.149084278	0.221255311	0.824893644	0.904717323		536.4	550.02	627.09	506.48	627.88	541.36
FBgn0029930	CG12541	31650	X	8.249	15.504	-0.435476104	0.287098607	-1.516817198	0.129312844	0.278574222		9.86	9.62	5.27	14.47	9.94	22.1
FBgn0029931	CG14427	31651	X	744.909	711.893	0.060032603	0.165601588	0.362512244	0.716969275	0.839166015		583.73	799.07	851.93	815.79	731.58	588.31
FBgn0029932	CG4607	31653	X	0.613	14.736	-0.532038687	0.1994999	-2.666861922	0.007656312	0.033045827		0	0.96	0.88	3.62	2.84	37.75
FBgn0029935	CG4615	31656	X	1023.989	1340.277	-0.374126679	0.105528385	-3.545270574	0.00039221	0.003008736		1031.39	1027.92	1012.66	1461.54	1399.23	1160.05
FBgn0029936	CG4617	31657	X	888.544	917.543	-0.041722612	0.107671438	-0.387499346	0.698386569	0.826978183		882.5	864.45	918.68	906.23	1008.58	837.82
FBgn0029937	CG8300	31658	X	775.006	668.068	0.212240774	0.09468409	2.241567442	0.024989342	0.082251856		784.88	766.37	773.76	666.56	724.48	613.17
FBgn0029939	CG9650	31660	X	2515.361	1756.059	0.459797136	0.181425153	2.53436268	0.011265207	0.044554527		3206.57	2473.17	1866.34	1487.77	1575.38	2205.02
FBgn0029940	CG1958	31661	X	18.857	4.259	0.610560529	0.272469024	2.240843819	0.025036193	0.082384055		23.66	25	7.9	6.33	0	6.44
FBgn0029941	CG1677	31662	X	11154.246	11960.799	-0.096151077	0.115852428	-0.829944432	0.406570202	0.599873639		11041.58	10762.89	11658.27	12131	13905.66	9845.73
FBgn0029942	CG2059	31663	X	560.351	505.455	0.142552711	0.122180452	1.166739105	0.243315745	0.42940123		485.13	564.44	631.48	521.85	502.87	491.64
FBgn0029943	Atg5	31666	X	285.979	321.375	-0.160378968	0.131030783	-1.223979312	0.220960032	0.404683431		292.85	298.09	267	329.21	318.2	316.71
FBgn0029944	Dok	31667	X	1038.081	1650.636	-0.644871454	0.107278298	-6.011201387	1.84153E-09	7.1345E-08		1120.13	1028.88	965.23	1778.09	1745.84	1427.97
FBgn0029945	CG18155	31668	X	43.16	29.12	0.411389844	0.254923426	1.613778109	0.106575564	0.242163584		43.39	50.96	35.13	30.75	32.67	23.94
FBgn0029946	CG15034	31670	X	0.657	0	0.034387747	0.079627633	0.431856951	0.665845384			1.97	0	0	0	0	0
FBgn0029947	CG1999	31671	X	0.293	0.307	-0.003244392	0.102342038	-0.031701455	0.974710134			0	0	0.88	0	0	0.92
FBgn0029948	CheA7a	31672	X	0	0							0	0	0	0	0	0
FBgn0029949	CG15035	31673	X	0.641	0	0.03432549	0.079619287	0.431120294	0.666380905			0	1.92	0	0	0	0
FBgn0029950	CG9657	31674	X	3.467	14.632	-0.489776894	0.244120646	-2.006290342	0.04482528	0.1290901		2.96	4.81	2.63	1.81	7.1	34.99
FBgn0029951	CG11369	31675	X	19.4	8.118	0.579325586	0.287513379	2.014951747	0.043909705	0.127217628		16.76	22.12	19.32	9.04	4.26	11.05
FBgn0029952	CG12689	31676	X	1.254	0.301	0.096214274	0.137234605	0.701093387	0.483244737			0	2.88	0.88	0.9	0	0
FBgn0029955	CG15478	31679	X	5.992	5.857	0.006875005	0.271006041	0.025368455	0.979761072	0.9901461		4.93	8.65	4.39	4.52	5.68	7.37
FBgn0029957	CG12155	31682	X	826.169	871.928	-0.071828877	0.107284745	-0.669516223	0.503166236	0.682792925		802.63	812.53	863.35	804.03	954.6	857.15
FBgn0029958	Pdp	31683	X	239.276	305.457	-0.335268251	0.136381161	-2.458317904	0.013958955	0.052512864		233.69	235.59	248.55	312.03	278.43	325.92
FBgn0029959	Rab39	31684	X	439.293	182.103	1.165060386	0.151967957	7.666487123	1.76771E-14	1.55558E-12		410.19	430.78	476.91	184.5	164.78	197.03
FBgn0029961	Ir7a	31686	X	0.329	0	0.015470769	0.079606956	0.194339412	0.845910127			0.99	0	0	0	0	0
FBgn0029962	CARPA	31687	X	10.66	9.663	0.040708696	0.269965724	0.150792091	0.880139726	0.937516982		2.96	10.58	18.44	7.24	4.26	17.49
FBgn0029963	CG10920	31688	X	0	0							0	0	0	0	0	0
FBgn0029964	CG1409	31689	X	0	0							0	0	0	0	0	0
FBgn0029965	Ir7b	31690	X	0	0.474	-0.02205631	0.079606956	-0.277065109	0.781730113			0	0	0	0	1.42	0
FBgn0029966	Ir7c	31692	X	0.613	0	0.034234309	0.079606956	0.430041673	0.667165328			0	0.96	0.88	0	0	0
FBgn0029968	Ir7g	31694	X	2.232	1.696	0.055309709	0.204328698	0.270689871	0.786629568			1.97	3.85	0.88	0.9	1.42	2.76
FBgn0029969	CG10932	31695	X	687.374	906.019	-0.354518841	0.178358669	-1.987673726	0.046847787	0.133448493		549.22	675.02	837.88	805.84	1041.26	870.96
FBgn0029970	Nek2	31696	X	966.266	983.165	-0.026303971	0.093219086	-0.282173667	0.777810349	0.878511572		915.04	970.23	1013.53	974.97	914.83	1059.7
FBgn0029971	ND-MNLL	31697	X	0	0							0	0	0	0	0	0
FBgn0029974	dpr14	31702	X	14.803	25.489	-0.459453455	0.28620623	-1.60532304	0.108422731	0.245320119		18.73	12.5	13.17	23.51	17.05	35.91
FBgn0029975	spidey	31703	X	2008.583	1804.696	0.150616096	0.099524237	1.513360983	0.13018799	0.279769063		1922.76	1932.76	2170.23	1891.14	1885.06	1637.89
FBgn0029976	snz	31704	X	1299.253	1573.944	-0.265391501	0.102994925	-2.576743468	0.009973594	0.040579484		1170.42	1280.82	1446.53	1528.47	1720.27	1473.09
FBgn0029977	hdm	31705	X	7.591	7.412	0.016999346	0.279385316	0.060845524	0.951482235	0.975511149		7.89	9.62	5.27	5.43	8.52	8.29
FBgn0029979	mahe	31707	X	6804.178	8855.207	-0.372694192	0.076829839	-4.850904239	1.229E-06	2.32585E-05		6671.49	6756.97	6984.07	9038.79	9575.86	7950.98
FBgn0029980	CG10778	31708	X	664.311	705.35	-0.082173158	0.09356957	-0.87820387	0.379833092	0.574600159		629.09	677.91	685.94	725.35	728.74	661.97
FBgn0029986	CG15332	31714	X	0.978	1.679	-0.054390092	0.15111225	-0.359931719	0.718898196			1.97	0.96	0	3.62	1.42	0
FBgn0029987	CG15330	31715	X	1.555	1.831	-0.039355042	0.197407101	-0.19935981	0.841981296			0.99	1.92	1.76	1.81	0	3.68
FBgn0029989	CG15333	31720	X	0	0.301	-0.02205631	0.079606956	-0.277065109	0.781730113			0	0	0	0.9	0	0
FBgn0029990	CG2233	31721	X	26.271	331.19	-0.642481692	0.218811827	-2.936229272	0.003322287	0.017047302		52.26	12.5	14.05	54.27	24.15	915.15
FBgn0029992	Upf2	31724	X	2923.633	3802.634	-0.352180725	0.146613863	-2.40209703	0.016301384	0.059068544		2780.61	2945.3	3044.99	4185.66	4483.22	2739.02
FBgn0029993	CG1571	31725	X	26.676	39.675	-0.406466671	0.256092329	-1.587188002	0.112470071	0.251913379		28.59	25.96	25.47	32.56	46.88	39.59
FBgn0029994	Ldsdh1	31726	X	40.017	35.714	0.081955914	0.283493628	0.289092614	0.772510506	0.875586863		54.23	29.81	36.01	30.75	15.63	60.76
FBgn0029995	CG2256	31727	X	1.864	3.09	-0.108423241	0.213808701	-0.507103969	0.61208187			2.96	0	2.63	0.9	2.84	5.52
FBgn0029996	UbcE2H	31728	X	6947.905	7036.202	-0.017513758	0.08069646	-0.217032538	0.828182988	0.907004195		6788.82	6973.33	7081.56	7525.69	7368.34	6214.58
FBgn0029997	CG2258	31729	X	2047.993	2941.946	-0.499000036	0.118790803	-4.200662191	2.66135E-05	0.000316048		2017.42	2093.34	2033.22	3293	3128.03	2404.81
FBgn0029999	CG1575	31731	X	793.926	733.4	0.110235133	0.142669504	0.772660799	0.439723152	0.629322987		664.58	823.11	894.09	684.65	848.06	667.49
FBgn0030000	CG2260	31732	X	1437.087	1563.029	-0.115122869	0.106037305	-1.085682714	0.277619391	0.469881975		1459.33	1380.82	1471.12	1403.66	1720.27	1565.15
FBgn0030001	cyr	31733	X	39.177	38.418	0.011863928	0.247710157	0.047894395	0.961800406	0.980584327		38.46	30.77	48.31	38.89	31.25	45.11
FBgn0030003	CG2116	31735	X	2410.395	2329.363	0.047796586	0.133085538	0.35914185	0.719488975	0.840597836		2413.8	2342.39	2474.99	2148.9	2750.16	2089.02
FBgn0030004	CG10958	31736	X	154.467	115.976	0.376908857	0.172751038	2.181803724	0.029124022	0.092491646		166.64	150.97	145.79	100.39	127.85	119.69
FBgn0030005	CG2120	31737	X	17.492	6.637	0.634231676	0.287647466	2.204892271	0.027461655	0.088521086		11.83	23.08	17.57	4.52	7.1	8.29
FBgn0030006	CG17982	31739	X	379.05	308.758	0.286690825	0.1234566	2.322199253	0.020222209	0.069826618		384.55	353.86	398.74	286.7	336.67	302.9
FBgn0030007	alpha-PheRS	31740	X	1335.445	1684.602	-0.314752277	0.130578153	-2.410451283	0.015932799	0.058005935		1295.64	1291.39	1419.3	1504.05	2021.43	1528.33
FBgn0030008	CG2129	31741	X	262.719	318.559	-0.240735565	0.184569846	-1.304306042	0.192129256	0.369387084		211.01	254.82	322.33	281.28	380.7	293.7
FBgn0030009	CG15336	31742	X	0	0.775	-0.04081985	0.079606956	-0.512767369	0.608114058			0	0	0	0.9	1.42	0
FBgn0030010	CG10959	31743	X	338.583	418.154	-0.27739068	0.151538194	-1.830500102	0.067175192	0.173755692		282	328.86	404.89	386.19	465.94	402.34
FBgn0030011	Gbeta5	31744	X	138.137	109.566	0.268040698	0.218967001	1.22411458	0.220909007	0.404683431		143.96	161.54	108.91	88.63	90.91	149.15
FBgn0030012	CG18262	31745	X	124.591	140.997	-0.13401804	0.226323667	-0.592152123	0.553748726	0.721771509		130.16	115.39	128.23	108.53	200.3	114.16
FBgn0030013	GIIIspla2	31747	X	530.423	540.409	-0.019918479	0.180652656	-0.110258433	0.912204422	0.955074231		416.11	497.13	678.03	498.34	666.23	456.66
FBgn0030014	CG15337	31748	X	0	0.78	-0.04081985	0.079606956	-0.512767369	0.608114058			0	0	0	0	1.42	0.92
FBgn0030015	CG10761	31749	X	16.88	9.539	0.401680386	0.287741726	1.39597545	0.162721888	0.328214417		18.73	13.46	18.44	9.04	8.52	11.05
FBgn0030016	Or7a	31750	X	3.776	1.211	0.247292359	0.211753872	1.167829221	0.242875659			4.93	2.88	3.51	2.71	0	0.92
FBgn0030017	CG2278	31751	X	152.323	124.384	0.256560211	0.19061373	1.345969203	0.178312449	0.350480116		182.42	148.08	126.47	112.15	132.11	128.89
FBgn0030018	slpr	44111	X	5031.273	5815.84	-0.200804721	0.107445392	-1.868900264	0.061636692	0.162932012		4704.35	5002.1	5387.36	5852.51	6650.97	4944.04
FBgn0030025	CG2147	31759	X	482.949	469.94	0.040729913	0.141796225	0.28724258	0.773926585	0.8764386		408.22	475.02	565.61	478.44	517.08	414.31
FBgn0030026	sni	31761	X	313.573	216.222	0.505397563	0.147310282	3.430836986	0.000601722	0.00424097		286.94	318.28	335.5	196.26	244.33	208.07
FBgn0030027	CG1632	31763	X	48.754	69.41	-0.388596621	0.244658148	-1.588324867	0.112212897	0.251677206		59.16	42.31	44.79	66.02	48.3	93.91
FBgn0030028	Corp	31764	X	1006.835	728.948	0.433763109	0.146601974	2.958780819	0.003088587	0.016096189		764.17	1054.85	1201.49	754.29	727.32	705.24
FBgn0030029	CG15343	31765	X	14.142	13.479	0.018744585	0.287280674	0.065248334	0.947976278	0.973417881		19.72	8.65	14.05	17.18	8.52	14.73
FBgn0030030	CG1636	31766	X	1144.403	1278.734	-0.153865728	0.12274333	-1.253556736	0.210003165	0.391887154		1131.96	1177.93	1123.32	1467.88	1170.52	1197.8
FBgn0030033	CG1387	31770	X	38.141	26.132	0.388427619	0.266118471	1.459604127	0.144398904	0.30177772		41.41	31.73	41.28	21.71	35.51	21.18
FBgn0030034	CG10555	31771	X	6046.262	7513.258	-0.290092628	0.149554471	-1.939712179	0.052414679	0.144786736		6573.87	5401.16	6163.76	6115.7	9699.44	6724.63
FBgn0030035	PIG-T	31772	X	2381.102	2934.413	-0.293059602	0.089068657	-3.290266298	0.001000926	0.006493633		2393.1	2469.32	2280.89	3022.58	3183.43	2597.23
FBgn0030037	Miga	31775	X	1006.399	994.818	0.017804156	0.140253864	0.126942357	0.898986022	0.94762312		828.27	1029.84	1161.08	1023.8	1110.86	849.79
FBgn0030038	CG1440	31776	X	6315.14	9068.858	-0.507580189	0.093398755	-5.434549854	5.49349E-08	1.48747E-06		6114.38	6258.88	6572.16	9349.91	9948.04	7908.63
FBgn0030039	CG12123	31777	X	169.649	188.91	-0.123784787	0.22161259	-0.558563873	0.576459402	0.738251541		117.34	171.16	220.45	194.45	210.24	162.04
FBgn0030040	CG15347	31779	X	155.774	167.53	-0.064482401	0.283374698	-0.227551725	0.819994753	0.90236478		209.04	152.89	105.39	106.72	65.34	330.52
FBgn0030041	CG12116	31782	X	7.318	75.159	-0.92421636	0.255707217	-3.61435383	0.000301098	0.002408781		6.9	11.54	3.51	18.09	8.52	198.87
FBgn0030048	CG12112	31794	X	1137.712	1164.246	-0.030005323	0.120106902	-0.249821804	0.802725157	0.892560825		1046.18	1155.81	1211.15	1261.67	1267.12	963.95
FBgn0030049	Trf4-1	31795	X	4102.645	4299.643	-0.064451728	0.1100612	-0.585598992	0.558145026	0.725217638		4574.2	3919.37	3814.37	3876.35	4845.46	4177.12
FBgn0030050	CG12111	31796	X	0	0							0	0	0	0	0	0
FBgn0030051	spirit	31797	X	2.497	7.974	-0.249675299	0.204398233	-1.221513979	0.221891476	0.405593914		1.97	2.88	2.63	0.9	0	23.02
FBgn0030052	CG12065	31798	X	178.667	183.844	-0.034261489	0.183102068	-0.187116887	0.851568988	0.921549409		187.35	172.12	176.53	142.9	193.19	215.44
FBgn0030053	CG12081	31799	X	1342.486	1489.514	-0.145563301	0.092091803	-1.580632535	0.113962082	0.254258032		1412.98	1356.78	1257.7	1536.61	1539.86	1392.07
FBgn0030054	Caf1-180	31801	X	7743.231	7210.784	0.096644766	0.141375086	0.683605356	0.494224401	0.676463129		7809.37	7071.41	8348.92	6523.59	8933.77	6174.99
FBgn0030055	Rubicon	31803	X	585.425	616.285	-0.070325291	0.092147501	-0.763181744	0.445355015	0.634675972		553.16	586.56	616.55	605.96	627.88	615.01
FBgn0030056	CAH3	31804	X	2086.312	2253.151	-0.102663165	0.140190157	-0.732313645	0.463977153	0.651196004		1732.46	2066.42	2460.06	2195.03	2636.52	1927.9
FBgn0030057	Ppt1	31805	X	448.003	467.061	-0.059637501	0.108961822	-0.547324742	0.584155648	0.744855888		444.7	475.98	423.33	480.25	455.99	464.94
FBgn0030058	CG11294	31807	X	0.329	0	0.015470769	0.079606956	0.194339412	0.845910127			0.99	0	0	0	0	0
FBgn0030060	CG2004	31809	X	1361.144	2165.599	-0.654835188	0.080378976	-8.146846612	3.73537E-16	3.77211E-14		1301.56	1413.51	1368.36	2125.39	2333.95	2037.46
FBgn0030061	CG1785	31810	X	2518.819	2606.817	-0.046271767	0.107693011	-0.429663606	0.667440361	0.805191426		2544.95	2373.16	2638.35	2357.83	2970.35	2492.28
FBgn0030063	CG1789	31812	X	864.296	883.188	-0.026737158	0.140491895	-0.190311035	0.849065407	0.920007547		854.89	769.26	968.74	792.27	1002.9	854.39
FBgn0030065	CG12075	31815	X	132.767	256.808	-0.862440283	0.170781167	-5.049973	4.41873E-07	9.41846E-06		144.95	136.54	116.81	259.57	227.29	283.57
FBgn0030066	Uros1	31817	X	300.718	334.702	-0.135318781	0.169747647	-0.797176182	0.425348717	0.617086221		289.89	295.2	317.06	338.25	387.81	278.04
FBgn0030067	Rbm13	31818	X	1715.132	1535.169	0.151704356	0.139388337	1.0883576	0.276437271	0.468589321		1733.44	1579.86	1832.09	1373.82	1823.97	1407.72
FBgn0030071	CG12661	31822	X	9.848	7.03	0.151641285	0.270751341	0.560075841	0.575427708	0.737466905		12.82	10.58	6.15	13.57	5.68	1.84
FBgn0030073	CG10962	31824	X	2.185	7.5	-0.347596841	0.214228397	-1.622552593	0.104685082	0.239369006		2.96	0.96	2.63	5.43	1.42	15.65
FBgn0030074	CG12662	31825	X	1.298	4.193	-0.217057567	0.179740778	-1.20761448	0.227195587			1.97	1.92	0	2.71	7.1	2.76
FBgn0030077	CG15365	31829	X	9.254	27.462	-0.557566546	0.28295884	-1.970486404	0.048782652	0.137198091		11.83	11.54	4.39	16.28	9.94	56.16
FBgn0030078	CG10970	31830	X	1.572	0.614	0.071150133	0.131300209	0.541888957	0.587895005			2.96	0	1.76	0	0	1.84
FBgn0030081	CG7246	31833	X	685.752	704.203	-0.031870288	0.154222828	-0.206650912	0.836282496	0.911366683		712.9	675.99	668.37	718.11	865.11	529.39
FBgn0030082	HP1b	31834	X	2788.161	2634.164	0.079712181	0.096720956	0.824145912	0.409856656	0.603061507		2782.58	2570.28	3011.62	2676.18	2633.68	2592.63
FBgn0030085	CG6999	31837	X	4.654	5.695	-0.090428405	0.260298392	-0.347402859	0.728288686	0.846943233		4.93	2.88	6.15	3.62	4.26	9.21
FBgn0030086	CCT2	31838	X	5352.424	5388.267	-0.008534946	0.109799561	-0.077732058	0.938041193	0.968236274		4760.56	5265.57	6031.14	5194.09	6085.59	4885.12
FBgn0030087	CG7766	31839	X	2374.621	2637.624	-0.145263077	0.097701125	-1.486810695	0.137064816	0.290493469		2286.61	2318.35	2518.9	2439.22	2985.97	2487.67
FBgn0030088	Arfrp1	31841	X	159.245	96.284	0.656102803	0.18243151	3.596433553	0.00032261	0.002550447		145.93	170.2	161.6	86.82	113.64	88.39
FBgn0030089	AP-1gamma	31842	X	3709.057	5318.405	-0.495994069	0.119196748	-4.161137586	3.16666E-05	0.00036461		3542.81	3766.48	3817.88	5388.54	6256.06	4310.62
FBgn0030090	fend	31843	X	2375.362	2810.221	-0.237091304	0.088104689	-2.691017993	0.007123435	0.031209361		2452.26	2277.01	2396.82	3124.78	2747.32	2558.57
FBgn0030091	CG7065	31844	X	2412.04	2243.778	0.103844453	0.084455159	1.229580932	0.218854074	0.402250066		2518.32	2358.74	2359.06	2089.21	2467.48	2174.64
FBgn0030092	fh	31845	X	95.749	47.622	0.809115001	0.227540141	3.55592203	0.000376656	0.002911166		95.65	82.7	108.91	37.99	46.88	58
FBgn0030093	Bap111	31846	X	3055.007	3745.152	-0.274254269	0.141405392	-1.939489473	0.052441765	0.144829085		3394.9	2887.6	2882.51	2914.95	4545.73	3774.78
FBgn0030096	Zpr1	31851	X	1483.071	1365.745	0.117207935	0.105580174	1.110132054	0.266942126	0.457593849		1396.22	1451.01	1601.98	1343.97	1521.4	1231.87
FBgn0030097	CG12115	31853	X	0.621	2.611	-0.216209717	0.169648486	-1.274457101	0.202501467			0.99	0	0.88	1.81	1.42	4.6
FBgn0030098	CG12057	31854	X	0.613	25.332	-0.378171643	0.163361022	-2.314944159				0	0.96	0.88	0	1.42	74.57
FBgn0030099	CG12056	31855	X	151.984	165.774	-0.115403742	0.169856843	-0.679417681	0.49687325	0.678467698		171.57	150.01	134.38	167.32	163.36	166.64
FBgn0030100	CG12106	31856	X	220.097	329.541	-0.545765011	0.137615542	-3.965867553	7.31295E-05	0.000744724		223.83	232.7	203.76	346.39	349.45	292.78
FBgn0030101	CG12118	31857	X	317.816	353.378	-0.140976109	0.14337426	-0.983273487	0.325472856	0.520081139		267.21	327.9	358.34	380.76	360.82	318.55
FBgn0030102	SmydA-9	31859	X	1.536	4.754	-0.195161195	0.173367056	-1.125710957	0.260287884			1.97	0	2.63	2.71	1.42	10.13
FBgn0030103	Obp8a	31860	X	0	0							0	0	0	0	0	0
FBgn0030104	CG15368	31861	X	0	0							0	0	0	0	0	0
FBgn0030105	CG15369	31862	X	0	8	-0.273316259	0.136368487	-2.004247941	0.045043507			0	0	0	0.9	2.84	20.25
FBgn0030107	CG15370	31864	X	2.121	7.806	-0.311825201	0.261194647	-1.193842233	0.232539688	0.417257349		1.97	0	4.39	5.43	1.42	16.57
FBgn0030108	Gr8a	31865	X	0.329	0.608	-0.02900648	0.091084422	-0.318457094	0.750138236			0.99	0	0	0.9	0	0.92
FBgn0030109	CG12121	31866	X	4187.617	4495.86	-0.099329805	0.095154771	-1.043876242	0.296542651	0.49020574		4229.09	4276.12	4057.65	4951.71	4692.04	3843.83
FBgn0030114	CG17754	31873	X	917.662	1003.984	-0.124147025	0.099548081	-1.247106159	0.212358575	0.394608996		994.91	869.26	888.82	932.46	1063.98	1015.51
FBgn0030116	CR17438		X	7.127	4.758	0.182062711	0.267415114	0.68082431	0.495982666	0.677965876		3.94	8.65	8.78	6.33	4.26	3.68
FBgn0030117	ric8b		X	13.832	12.678	0.038959945	0.286091738	0.136179902	0.891679063	0.943203062		10.85	19.23	11.42	16.28	4.26	17.49
FBgn0030120	CG17440	31879	X	35.439	53.559	-0.402852822	0.26925198	-1.496192608	0.13460347	0.287117927		29.58	24.04	52.7	52.46	51.14	57.08
FBgn0030121	Cfp1	31880	X	1572.863	1615.799	-0.034864394	0.12493735	-0.279055016	0.780202604	0.879664692		1456.37	1483.71	1778.51	1476.92	1865.17	1505.31
FBgn0030122	Aladin	31881	X	2515.268	2366.017	0.087220373	0.081077509	1.075765322	0.282032225	0.474417943		2500.57	2579.9	2465.33	2510.67	2468.9	2118.48
FBgn0030136	RpS28b	31897	X	29941.851	30161.831	-0.010395585	0.067705839	-0.153540453	0.877972091	0.936364882		29216.1	29031.82	31577.64	30045.78	30078.5	30361.21
FBgn0030137	CG15317	31898	X	193.901	181.144	0.087618314	0.162821305	0.538125608	0.590490334	0.748671495		166.64	188.47	226.6	195.35	167.62	180.45
FBgn0030141	Gga	31902	X	561.45	600.345	-0.092791724	0.096240453	-0.964165495	0.33496296	0.530225321		585.7	556.75	541.9	585.16	616.51	599.36
FBgn0030148	CG3106	31909	X	4.718	84.583	-1.395810442	0.274930039	-5.076965928	3.8351E-07	8.30376E-06		5.92	3.85	4.39	31.65	24.15	197.95
FBgn0030151	CG1354	31914	X	3237.248	3579.968	-0.14071972	0.080370447	-1.750888859	0.079965056	0.19715219		3220.38	3183.77	3307.6	3403.34	3976.09	3360.48
FBgn0030156	CG15247	31919	X	1.536	7.521	-0.307622379	0.221427338	-1.389270098	0.164750633	0.331113834		1.97	0	2.63	1.81	1.42	19.33
FBgn0030157	CG1468	31920	X	1.611	29.752	-0.58923972	0.204749428	-2.877857713	0.004003857	0.019794348		0.99	3.85	0	7.24	2.84	79.18
FBgn0030158	CG9686	31921	X	0.986	11.953	-0.222136792	0.135181915	-1.643243418	0.10033258	0.232874413		2.96	0	0	2.71	0	33.14
FBgn0030159	CG9689	31922	X	4.229	34.065	-0.956039704	0.279554393	-3.419870081	0.00062651	0.004386388		10.85	0.96	0.88	30.75	19.89	51.56
FBgn0030160	CG9691	31923	X	3.843	55.833	-1.061736797	0.263153127	-4.034672929	5.46784E-05	0.000580758		2.96	7.69	0.88	34.37	19.89	113.24
FBgn0030161	CG15249	31924	X	0	3.058	-0.173157879	0.126115914	-1.37300578	0.16975055			0	0	0	1.81	0	7.37
FBgn0030162	CG1986	31925	X	7.002	12.091	-0.290008323	0.281270537	-1.031065413	0.302510146	0.496398634		10.85	5.77	4.39	11.76	4.26	20.25
FBgn0030163	CG1791	31927	X	0	0.775	-0.04081985	0.079606956	-0.512767369	0.608114058			0	0	0	0.9	1.42	0
FBgn0030164	CG1889	31928	X	1.262	0.78	0.050672395	0.119542292	0.423886756	0.671648403			0.99	1.92	0.88	0	1.42	0.92
FBgn0030167	CG15252	31931	X	0	0.608	-0.047440109	0.109187973	-0.434481088	0.663939125			0	0	0	0.9	0	0.92
FBgn0030170	CG2990	31934	X	1036.785	949.408	0.120966131	0.144895896	0.834848568	0.403802976	0.596576647		857.85	990.42	1262.09	922.51	1079.61	846.1
FBgn0030174	CG15312	31940	X	540.093	602.37	-0.144526352	0.139216381	-1.038141858	0.299204016	0.493101789		481.18	547.14	591.96	582.45	667.65	557.01
FBgn0030177	CG2972	31943	X	789.933	634.376	0.30458005	0.119890954	2.540475654	0.01107018	0.043995038		808.55	776.95	784.3	547.17	687.54	668.41
FBgn0030178	Naxe	31944	X	131.956	208.213	-0.591816172	0.175554703	-3.371121149	0.000748629	0.005095642		122.27	126.93	146.67	233.34	198.88	192.42
FBgn0030181	CG12645	31947	X	3.182	3.584	-0.021606673	0.23355809	-0.092510917	0.926292118			3.94	3.85	1.76	1.81	7.1	1.84
FBgn0030183	CG15309	31949	X	363.164	385.769	-0.078048769	0.145805583	-0.535293419	0.592446977	0.750196962		318.49	343.28	427.72	399.75	407.69	349.86
FBgn0030186	CG2962	31952	X	2.958	201.736	-0.404483804	0.204590534	-1.977040658	0.048037035	0.136049716		8.87	0	0	144.71	55.4	405.1
FBgn0030187	Ipod	31954	X	20.497	167.396	-2.129755872	0.250528463	-8.501053526	1.87878E-17	2.1432E-15		19.72	25.96	15.81	117.57	140.63	243.98
FBgn0030189	CG2909	31958	X	227.212	237.347	-0.04923156	0.165304566	-0.297823351	0.765837991	0.872168982		195.23	221.16	265.24	206.21	278.43	227.41
FBgn0030191	CG15306	31961	X	22.259	15.664	0.30235121	0.275699972	1.096667543	0.27278675	0.464638844		23.66	21.15	21.96	19.9	14.21	12.89
FBgn0030195	CG2898	31966	X	36.831	15.261	0.725169969	0.282008191	2.571450024	0.010127363	0.041044569		36.48	43.27	30.74	8.14	12.78	24.86
FBgn0030196	Psf3	31967	X	624.041	571.04	0.125219595	0.110609134	1.132090909	0.257596216	0.446732177		552.18	637.52	682.42	594.2	589.52	529.39
FBgn0030200	RabX2	31971	X	0.329	0	0.015470769	0.079606956	0.194339412	0.845910127			0.99	0	0	0	0	0
FBgn0030202	CG12640	31973	X	0	0							0	0	0	0	0	0
FBgn0030204	Or9a	31975	X	0.934	3.246	-0.221942248	0.184783895	-1.201090864	0.229715956			0	1.92	0.88	2.71	4.26	2.76
FBgn0030206	CG2889	31977	X	323.795	218.198	0.490125346	0.202808195	2.416693995	0.015662178	0.057376756		309.61	319.24	342.53	265.9	254.28	134.42
FBgn0030207	CG2887	31978	X	12.293	15.535	-0.185541997	0.286502661	-0.647610033	0.517237207	0.693782832		11.83	15.39	9.66	18.09	15.63	12.89
FBgn0030208	PPP4R2r	31979	X	4717.564	6399.596	-0.425652082	0.100252813	-4.245786933	2.17828E-05	0.000268364		4580.11	4443.43	5129.15	6133.79	6953.54	6111.46
FBgn0030215	CG15296	31986	X	8.723	8.791	-0.009058821	0.280288964	-0.032319579	0.974217196	0.986954679		9.86	5.77	10.54	3.62	7.1	15.65
FBgn0030217	CG2124	31989	X	609.75	603.394	0.017266446	0.104349288	0.165467788	0.868575802	0.931237828		562.04	626.95	640.27	615.01	633.56	561.61
FBgn0030218	CG1628	31990	X	69.229	56.332	0.233290545	0.230712742	1.011173215	0.311933533	0.505394678		82.83	62.5	62.36	50.65	51.14	67.21
FBgn0030221	Rab9Db	31993	X	0	0							0	0	0	0	0	0
FBgn0030222	CG9806	31994	X	1.227	0	0.116204605	0.122754035	0.94664591	0.343819241			0	1.92	1.76	0	0	0
FBgn0030223	CG2111	31995	X	3.823	2.132	0.128954456	0.197442253	0.653124921	0.513675747			3.94	5.77	1.76	2.71	0	3.68
FBgn0030224	CG12637	31996	X	0.329	0.301	-0.00329277	0.079606956	-0.041362848	0.96700663			0.99	0	0	0.9	0	0
FBgn0030228	BTBD9	32000	X	2132.722	2482.984	-0.206548157	0.128922043	-1.602116694	0.109129807	0.246512509		2110.11	2152.96	2135.1	2507.96	2934.83	2006.16
FBgn0030230	Rph	32002	X	88.038	56.908	0.523036072	0.207276711	2.52337115	0.011623565	0.045663373		93.67	81.73	88.71	56.98	51.14	62.61
FBgn0030234	CG15211	32006	X	186.077	304.64	-0.51912574	0.25580355	-2.029392245	0.042418354	0.123925569		220.87	183.66	153.7	288.51	142.05	483.36
FBgn0030237	CG15209	32011	X	53.266	55.927	-0.056876521	0.270604392	-0.210183287	0.833524623	0.909809813		62.12	52.89	44.79	40.7	34.09	92.99
FBgn0030239	CG17333	32013	X	205.898	213.186	-0.047116179	0.161867016	-0.291079556	0.770990475	0.874944855		180.44	251.93	185.32	212.54	208.82	218.2
FBgn0030240	CG2202	32014	X	2306.144	2081.01	0.142570192	0.125836453	1.132980063	0.257222626	0.446335598		2153.49	2213.54	2551.4	1809.75	2473.16	1960.12
FBgn0030241	feo	32015	X	2289.805	2168.168	0.077515725	0.099084543	0.782319039	0.4340271	0.62500526		2391.13	2209.7	2268.59	1919.18	2345.31	2240.01
FBgn0030242	sofe	32016	X	964.645	824.123	0.218215952	0.132075365	1.652207821	0.098492193	0.229738244		884.47	901.96	1107.51	773.28	958.86	740.23
FBgn0030243	CG2186	32017	X	6856.31	6439.88	0.086330437	0.126214882	0.683995703	0.493977879	0.676275972		7430.73	6570.43	6567.77	6057.81	7690.8	5571.02
FBgn0030244	CG2157	32018	X	4.381	16.919	-0.777288531	0.287732405	-2.701428543	0.006904231	0.03052032		3.94	4.81	4.39	10.85	11.36	28.54
FBgn0030245	CG1637	32019	X	973.449	1076.493	-0.141428599	0.113199046	-1.24937978	0.2115262	0.393596555		1025.47	1008.69	886.18	1004.81	987.27	1237.39
FBgn0030246	CG1582	32021	X	2103.441	2412.588	-0.190265935	0.096024428	-1.981432625	0.047542778	0.13491288		2030.24	2000.07	2280.01	2320.75	2701.87	2215.15
FBgn0030247	CG15208	32022	X	0.914	2.626	-0.095970722	0.122215097	-0.785260782	0.432300685			0.99	0	1.76	3.62	4.26	0
FBgn0030251	CG2145	32027	X	596.284	790.111	-0.386679418	0.117604429	-3.287966468	0.001009139	0.006540025		525.55	581.75	681.54	759.71	806.87	803.75
FBgn0030257	SmydA-4	32034	X	10.988	23.295	-0.45419182	0.28638106	-1.585970177	0.112746075	0.252230188		15.78	5.77	11.42	18.09	8.52	43.27
FBgn0030258	CG1552	32035	X	0.329	9.987	-0.228813634	0.130208431	-1.757287393	0.078868835			0.99	0	0	0	1.42	28.54
FBgn0030259	CG1545	32036	X	0	1.228	-0.069868827	0.080183845	-0.871357908	0.383558761			0	0	0	0	0	3.68
FBgn0030260	CG1537	32037	X	0.329	1.997	-0.183025646	0.149823361	-1.221609537	0.22185532			0.99	0	0	1.81	1.42	2.76
FBgn0030261	CG15203	32038	X	4.511	13.497	-0.337489015	0.224940664	-1.500346843	0.133524581	0.285396052		0.99	2.88	9.66	5.43	2.84	32.22
FBgn0030262	Vago	32040	X	0.621	4.91	-0.162291375	0.125795737	-1.290118244	0.197009606			0.99	0	0.88	0	0	14.73
FBgn0030263	CG2076	32041	X	888.333	926.254	-0.055958593	0.129236294	-0.432994409	0.665018832	0.803711203		776.99	919.26	968.74	1025.61	965.97	787.18
FBgn0030266	CG11122	32046	X	3535.964	3066.121	0.17762389	0.199527824	0.890221159	0.373347145	0.568224172		4158.09	3058.76	3391.03	2091.02	4523	2584.34
FBgn0030268	Klp10A	32049	X	5341.382	6298.495	-0.220043574	0.149951499	-1.467431636	0.142258674	0.298421056		4724.07	5355	5945.07	6653.83	7622.62	4619.04
FBgn0030269	CDK2AP1	32050	X	1945.218	1847.583	0.075083948	0.07428779	1.010717223	0.312151791	0.505681797		1985.87	1838.53	2011.26	1822.41	1964.61	1755.73
FBgn0030270	CG15199	32051	X	4.149	4.743	-0.055727013	0.241657996	-0.23060281	0.817623384	0.901382631		7.89	1.92	2.63	4.52	1.42	8.29
FBgn0030271	CG15202	32052	X	13.944	14.636	-0.034840329	0.287787048	-0.121062881	0.903641229	0.950755527		17.75	14.42	9.66	14.47	15.63	13.81
FBgn0030272	CG15201	32053	X	1.563	0	0.125778329	0.134827436	0.932883784	0.350879976			1.97	0.96	1.76	0	0	0
FBgn0030274	Lint-1	32055	X	1340.172	1043.148	0.347953397	0.118973825	2.92462143	0.003448755	0.017519128		1183.24	1323.12	1514.15	952.36	1163.42	1013.67
FBgn0030276	Dlic	32057	X	3055.183	1253.729	1.201346574	0.142529134	8.428778992	3.49291E-17	3.91205E-15		2530.16	2869.33	3766.06	1093.45	1359.46	1308.28
FBgn0030277	CG1394	32059	X	0	0.301	-0.02205631	0.079606956	-0.277065109	0.781730113			0	0	0	0.9	0	0
FBgn0030278	CG15200	32060	X	0	0							0	0	0	0	0	0
FBgn0030280	CG11106	32062	X	0	0							0	0	0	0	0	0
FBgn0030283	CG15198	32065	X	0	0.603	-0.04081985	0.079606956	-0.512767369	0.608114058			0	0	0	1.81	0	0
FBgn0030286	Gapvd1	32070	X	2432.234	3013.084	-0.284812712	0.151481058	-1.880186972	0.0600826	0.159741254		2392.11	2436.63	2467.96	2804.61	3897.96	2336.68
FBgn0030289	GCS1	32073	X	1779.415	1867.748	-0.065299126	0.104841726	-0.622835283	0.53339277	0.706906081		1837.96	1808.72	1691.57	1712.07	2164.9	1726.27
FBgn0030290	CG11756	32074	X	85.452	76.091	0.122203422	0.225479532	0.541971244	0.587838316	0.747064645		87.76	80.77	87.83	82.3	51.14	94.83
FBgn0030291	CG1738	32075	X	674.847	704.613	-0.05744092	0.119262969	-0.481632483	0.630067047	0.778032075		602.46	640.41	781.67	699.12	731.58	683.14
FBgn0030292	CG11752	32076	X	339.001	343.158	-0.016035269	0.114121045	-0.140511063	0.888256212	0.941441546		330.32	363.47	323.21	327.4	349.45	352.62
FBgn0030293	CG1737	32077	X	10585.554	11311.587	-0.092019669	0.104813232	-0.87793943	0.37997659	0.574605571		10674.77	10591.73	10490.16	10686.64	13189.71	10058.41
FBgn0030296	CG15196	32084	X	8.988	2.304	0.505322713	0.255047576	1.981288044	0.04755898	0.13491288		9.86	4.81	12.3	1.81	1.42	3.68
FBgn0030297	Gr10b	32085	X	6.823	0.301	0.608653815	0.251239981	2.422599353	0.015409911	0.056671674		5.92	5.77	8.78	0.9	0	0
FBgn0030298	Or10a	32086	X	0	0							0	0	0	0	0	0
FBgn0030300	Sk1	32089	X	5.961	30.837	-0.767647498	0.278582835	-2.75554486	0.005859447	0.026915878		7.89	3.85	6.15	16.28	9.94	66.29
FBgn0030301	HP5	32090	X	6825.246	5788.339	0.232816108	0.087786211	2.652080605	0.007999744	0.034153374		6867.71	6580.04	7027.99	5767.49	6393.85	5203.67
FBgn0030304	Cyp4g15	32093	X	2.834	8.738	-0.319553951	0.226335574	-1.411859149	0.157991438	0.321303156		3.94	1.92	2.63	3.62	1.42	21.18
FBgn0030305	Uba5	32094	X	896.424	938.107	-0.057181085	0.173245652	-0.330057839	0.741356259	0.855104652		752.34	825.03	1111.9	759.71	1079.61	975
FBgn0030306	Spase25	32095	X	586.811	623.015	-0.085580487	0.101106639	-0.846437853	0.397308529	0.590774951		613.31	558.67	588.45	612.29	596.63	660.13
FBgn0030307	CG33235	2768871	X	7.817	7.865	-0.002127835	0.267116104	-0.007965954	0.993644155	0.997287632		9.86	4.81	8.78	4.52	7.1	11.97
FBgn0030309	CG1572	32098	X	7.492	63.372	-1.103075897	0.278655695	-3.958562189	7.54023E-05	0.000764573		5.92	8.65	7.9	43.41	11.36	135.34
FBgn0030310	PGRP-SA	32099	X	0.586	0.915	-0.051208375	0.243001992	-0.210732326	0.833096148	0.909617218		0	0	1.76	0.9	0	1.84
FBgn0030311	CG11699	32101	X	215.371	201.476	0.08574861	0.15084416	0.56845827	0.569723833	0.732901496		212.98	194.24	238.89	208.92	184.67	210.84
FBgn0030313	Reepl1	32103	X	11.287	9.533	0.103245065	0.283663808	0.36396982	0.715880546	0.838449313		9.86	13.46	10.54	9.95	8.52	10.13
FBgn0030314	CG11696	32104	X	1108.646	1747.762	-0.624393801	0.120705453	-5.172871522	2.30524E-07	5.36871E-06		1107.31	1116.39	1102.24	1615.3	2086.77	1541.22
FBgn0030316	CG11695	32106	X	470.019	398.555	0.229962741	0.132125455	1.740487781	0.081773404	0.200487231		446.67	465.4	497.98	352.72	448.89	394.05
FBgn0030317	CG1561	32108	X	8.77	13.882	-0.318752657	0.287648135	-1.108133924	0.267803982	0.458815889		8.87	8.65	8.78	9.95	14.21	17.49
FBgn0030318	rho-4	32109	X	966.318	846.154	0.185757655	0.093054774	1.996218438	0.045910151	0.131403611		1010.68	993.31	894.97	860.1	842.38	835.98
FBgn0030319	CG2533	32110	X	3.439	1.389	0.236856251	0.214458017	1.104441113	0.269401835			2.96	3.85	3.51	0.9	1.42	1.84
FBgn0030320	CG2247	32111	X	1577.681	3791.367	-1.210209072	0.116841451	-10.3577032	3.86122E-25	8.80931E-23		1395.23	1676.98	1660.83	3776.86	4311.34	3285.9
FBgn0030321	CG1703	32112	X	3114.471	3275.779	-0.067438744	0.136675651	-0.493421788	0.621714591	0.77198824		3043.88	2926.07	3373.47	2859.78	3966.15	3001.41
FBgn0030323	Vlet	32116	X	808.374	842.612	-0.05434187	0.113370154	-0.479331359	0.631702916	0.779193025		731.64	802.91	890.57	829.35	920.51	777.97
FBgn0030326	CG2444	32121	X	0.906	5.981	-0.30759443	0.189220328	-1.625588715	0.104037177			0	0.96	1.76	2.71	1.42	13.81
FBgn0030327	FucT6	32122	X	2114.267	2084.196	0.02232532	0.079362829	0.281307011	0.778474933	0.878627674		2169.27	2077.96	2095.57	1934.56	2268.6	2049.43
FBgn0030328	Amun	32123	X	14305.195	15218.78	-0.086656157	0.091522077	-0.946833371	0.343723694	0.53814664		14364.5	13637.03	14914.05	14468.03	17219.78	13968.53
FBgn0030329	prtp	32124	X	2482.89	3043.74	-0.284802926	0.1008702	-2.823459528	0.004750842	0.022616066		2738.21	2517.4	2193.06	3194.42	3054.16	2882.64
FBgn0030330	Tango10	32125	X	2669.101	2771.307	-0.050020848	0.139028398	-0.359788709	0.719005147	0.840276819		2362.53	2890.49	2754.28	3004.49	3189.11	2120.32
FBgn0030331	CG15221	32127	X	3.483	16.484	-0.643398604	0.256581417	-2.507580679	0.012156083	0.047249583		4.93	2.88	2.63	4.52	9.94	34.99
FBgn0030332	CG9360	32128	X	5.395	9.695	-0.315694098	0.279205789	-1.130686076	0.258187244	0.447603546		6.9	5.77	3.51	6.33	7.1	15.65
FBgn0030334	Karl	32131	X	41.863	51.044	-0.199122261	0.272247496	-0.731401628	0.464533871	0.651680402		48.32	40.39	36.89	36.18	34.09	82.86
FBgn0030336	CG1578	32135	X	2592.374	4547.472	-0.734027396	0.168857129	-4.347032314	1.37992E-05	0.000183989		2359.57	2538.55	2879	3947.8	5952.06	3742.56
FBgn0030338	CG15741	32137	X	0	0							0	0	0	0	0	0
FBgn0030339	Cyp28c1	32138	X	2.276	3.074	-0.075900146	0.218883135	-0.346761051	0.728770841			3.94	2.88	0	3.62	2.84	2.76
FBgn0030340	CG15740	32139	X	0.613	26.036	-0.69271562	0.241797161	-2.864862509	0.004171903	0.02044465		0	0.96	0.88	12.66	2.84	62.61
FBgn0030341	p24-1	32140	X	196.328	204.334	-0.055501667	0.166358593	-0.333626693	0.738661273	0.852967184		224.82	178.85	185.32	178.17	191.77	243.06
FBgn0030342	CG10347	32141	X	983.111	1049.79	-0.090309002	0.093337806	-0.967550083	0.333269117	0.528770628		1015.61	1021.19	912.53	1062.7	1123.65	963.03
FBgn0030343	ATP7	32142	X	2104.816	2061.621	0.031392539	0.087535268	0.358627321	0.719873906	0.840808354		2204.77	2040.46	2069.23	1928.23	2295.59	1961.04
FBgn0030344	Nrd1	32143	X	510.794	455.113	0.153858254	0.136268225	1.129083863	0.258862458	0.44817109		574.86	478.86	478.66	419.65	419.06	526.63
FBgn0030345	CG1847	32144	X	479.49	594.95	-0.288321457	0.136832617	-2.107110598	0.035107994	0.107009026		415.12	488.48	534.87	558.03	679.02	547.8
FBgn0030346	BORCS5	32145	X	686.14	676.445	0.022659776	0.153216743	0.147893599	0.88242674	0.938741287		592.6	658.68	807.14	588.78	799.76	640.79
FBgn0030347	CG15739	32146	X	136.977	267.841	-0.852231485	0.188820282	-4.513453085	6.37806E-06	9.67705E-05		170.58	138.47	101.88	300.27	268.48	234.77
FBgn0030348	CG10352	32147	X	4.682	5.452	-0.032129192	0.207428752	-0.154892665	0.876905936	0.936062975		4.93	3.85	5.27	1.81	9.94	4.6
FBgn0030349	CG10353	32148	X	1773.508	2197.494	-0.306060821	0.061676986	-4.962318057	6.96568E-07	1.43029E-05		1805.42	1776.99	1738.11	2207.69	2186.21	2198.58
FBgn0030350	SelG	32149	X	373.241	432.792	-0.202392337	0.14981607	-1.350938766	0.176715049	0.348263626		441.74	364.44	313.55	446.78	379.28	472.31
FBgn0030351	CG1840	32150	X	67.809	70.343	-0.042647133	0.273894023	-0.155706694	0.87626422	0.935875041		96.63	56.73	50.06	55.17	42.62	113.24
FBgn0030352	sicily	32151	X	388.152	399.75	-0.037133946	0.122754032	-0.302506936	0.762265647	0.869487851		349.05	389.44	425.97	388.9	419.06	391.29
FBgn0030354	Upf1	32153	X	4270.518	4042.123	0.078403782	0.092032623	0.851912929	0.394262421	0.588479891		4224.16	4111.69	4475.71	3659.29	4535.78	3931.3
FBgn0030356	lncRNA:CR32661	3772605	X	2.149	0	0.196326457	0.134218713	1.462735352	0.143539809			1.97	0.96	3.51	0	0	0
FBgn0030357	Sclp	32156	X	17.273	41.982	-0.770301628	0.28430914	-2.709380462	0.006740899	0.029927163		8.87	19.23	23.71	39.79	35.51	50.64
FBgn0030358	CG10362	32157	X	22.025	24.18	-0.089037647	0.278254139	-0.319986783	0.74897835	0.86009154		20.71	26.92	18.44	18.09	21.31	33.14
FBgn0030359	CG18130	32161	X	24.849	14.926	0.432057091	0.28282466	1.527649998	0.126599461	0.274499359		33.53	17.31	23.71	17.18	15.63	11.97
FBgn0030360	CG1806	32163	X	440.221	351.841	0.294367632	0.150233477	1.959401051	0.050065838	0.139957602		473.29	464.44	382.93	321.07	305.42	429.04
FBgn0030361	CG1492	32164	X	530.448	433.139	0.278770367	0.125402165	2.22301079	0.026215072	0.08541912		483.16	545.21	562.98	485.67	441.79	371.95
FBgn0030362	regucalcin	32165	X	326.902	492.851	-0.527951862	0.183217325	-2.881560797	0.003957109	0.019610451		356.94	296.16	327.6	424.17	387.81	666.57
FBgn0030364	Lsm12a	32167	X	3052.205	2747.668	0.149226621	0.093472296	1.596479675	0.11038174	0.248695605		2839.77	3054.92	3261.93	2680.7	3078.31	2483.99
FBgn0030365	Tango4	32168	X	1957.44	2005.979	-0.032175612	0.112882663	-0.285035906	0.775616633	0.877373345		1983.89	1970.26	1918.16	1900.19	2316.9	1800.85
FBgn0030366	Usp7	32169	X	13867.167	15135.784	-0.122901081	0.090674623	-1.355407684	0.175287703	0.346080849		13615.12	14002.43	13983.96	16273.25	16204.09	12930.01
FBgn0030367	Cyp311a1	32170	X	0.95	14.205	-0.90267018	0.241326309	-3.740454921	0.000183687	0.001593683		1.97	0	0.88	11.76	17.05	13.81
FBgn0030369	Cyp318a1	32172	X	0	2.169	-0.122156349	0.094019385	-1.299267688	0.193852079			0	0	0	0.9	2.84	2.76
FBgn0030370	Uch-L5R	32173	X	0	0							0	0	0	0	0	0
FBgn0030373	moon	32176	X	600.871	465.422	0.352916985	0.119646856	2.949655316	0.003181286	0.016440204		546.26	582.71	673.64	468.49	470.2	457.58
FBgn0030374	CG15734	32177	X	0	0.307	-0.02205631	0.079606956	-0.277065109	0.781730113			0	0	0	0	0	0.92
FBgn0030375	CG11356	32178	X	3.171	3.536	-0.027271523	0.219188269	-0.124420543	0.900982308			5.92	0.96	2.63	5.43	4.26	0.92
FBgn0030376	CG2750	32179	X	24.087	31.908	-0.263522069	0.272493468	-0.967076645	0.33350572	0.52907423		25.64	21.15	25.47	35.27	38.35	22.1
FBgn0030377	CG1924	32180	X	1.271	1.087	0.018913859	0.14299524	0.132269152	0.894771406			1.97	0.96	0.88	0	1.42	1.84
FBgn0030384	CG2577	32188	X	0	0	0	0.079606956	0	1			0	0	0	0	0	0
FBgn0030385	Ir11a	32189	X	0	0							0	0	0	0	0	0
FBgn0030386	CG2574	32190	X	0.906	0	0.052997848	0.079606956	0.665743933	0.505574787			0	0.96	1.76	0	0	0
FBgn0030389	CG15927	32193	X	6.621	12.683	-0.385993549	0.282598794	-1.365871182	0.171979399	0.341299323		6.9	7.69	5.27	15.38	4.26	18.41
FBgn0030390	CG15731	32194	X	3.961	91.715	-1.323854199	0.285435951	-4.638007915	3.51783E-06	5.77863E-05		1.97	2.88	7.03	75.07	26.99	173.09
FBgn0030391	Rab40	32195	X	63.503	51.351	0.258275038	0.224140699	1.152289782	0.249202014	0.436227453		66.06	57.69	66.75	47.93	58.24	47.88
FBgn0030394	Cpr11A	32198	X	11.966	92.829	-0.922412879	0.261331618	-3.52966428	0.000416087	0.003158469		17.75	6.73	11.42	39.79	8.52	230.17
FBgn0030395	Mks1	32200	X	1.856	3.714	-0.17101729	0.220239279	-0.776506767	0.437449827			1.97	0.96	2.63	3.62	5.68	1.84
FBgn0030396	CG2556	32201	X	594.879	837.175	-0.442985968	0.172428127	-2.569105034	0.010196155	0.041280522		455.55	560.6	768.49	741.63	906.3	863.6
FBgn0030398	Cpr11B	32203	X	0.657	9.982	-0.327914039	0.161068796	-2.035863229	0.041764091	0.122566366		1.97	0	0	0.9	1.42	27.62
FBgn0030400	Pits	32205	X	1634.457	1407.748	0.207024214	0.121032495	1.710484568	0.087176305	0.21067322		1768.94	1427.94	1706.5	1211.92	1564.01	1447.31
FBgn0030403	CG1824	32208	X	1257.979	1078.958	0.218219157	0.093663	2.329833082	0.019814975	0.068785712		1324.24	1228.89	1220.81	994.86	1180.47	1061.54
FBgn0030406	CG1463	32211	X	721.451	837.542	-0.206848611	0.090336657	-2.289752789	0.022035651	0.074787665		729.66	684.64	750.05	831.16	887.84	793.62
FBgn0030407	Fpgs	32212	X	102.913	133.571	-0.338251701	0.182911554	-1.849263724	0.064419741	0.168605801		97.62	115.39	95.73	125.71	122.17	152.83
FBgn0030408	CG11085	32213	X	0.657	0.78	-0.011346892	0.148530821	-0.076394191	0.939105491			1.97	0	0	0	1.42	0.92
FBgn0030409	CG15728	32214	X	0	0.301	-0.02205631	0.079606956	-0.277065109	0.781730113			0	0	0	0.9	0	0
FBgn0030410	Aven	32215	X	59.249	50.005	0.198976774	0.241311836	0.824562843	0.409619824	0.602807051		52.26	59.62	65.87	39.79	56.82	53.4
FBgn0030411	CG2540	32216	X	289.526	292.319	-0.008022393	0.149840904	-0.053539406	0.957302134	0.978405077		252.42	289.43	326.72	261.38	318.2	297.38
FBgn0030412	Tomosyn	32217	X	796.531	987.351	-0.282877357	0.158188053	-1.788234639	0.07373816	0.185701989		608.38	862.53	918.68	1012.95	1109.44	839.66
FBgn0030417	CG15725	32224	X	16.239	4.64	0.757587971	0.286752637	2.641956425	0.008242866	0.035006946		18.73	11.54	18.44	2.71	5.68	5.52
FBgn0030418	CG4004	32226	X	597.756	595.602	0.007458587	0.092345454	0.080768315	0.935626207	0.967208218		595.56	615.41	582.3	566.17	622.2	598.44
FBgn0030420	CG12717	32229	X	790.306	1404.439	-0.792184022	0.115775558	-6.84241159	7.7871E-12	4.245E-10		730.65	746.18	894.09	1376.53	1578.22	1258.57
FBgn0030421	Agpat1	32230	X	1390.743	1141.239	0.281107303	0.072123777	3.897567706	9.71637E-05	0.000949291		1416.93	1329.86	1425.45	1098.87	1146.38	1178.47
FBgn0030425	Nep6	32234	X	1.591	9.675	-0.354680065	0.185636116	-1.910619938	0.05605344	0.152176815		1.97	1.92	0.88	0.9	1.42	26.7
FBgn0030429	CG4661	32238	X	8.878	2.783	0.469041017	0.269398956	1.741064715	0.081672235	0.200318921		11.83	8.65	6.15	0.9	2.84	4.6
FBgn0030431	CG4407	32240	X	58.142	62.699	-0.089099232	0.223121445	-0.39933065	0.689649586	0.821101344		53.25	60.58	60.6	53.36	61.08	73.65
FBgn0030432	CG4404	32241	X	950.19	1299.857	-0.423538972	0.137695872	-3.075901732	0.00209867	0.011774496		809.53	1023.11	1017.93	1402.76	1420.54	1076.27
FBgn0030433	mRpL49	32242	X	497.53	480.601	0.052389973	0.113030383	0.463503456	0.643003538	0.787684303		475.27	500.02	517.31	449.5	522.76	469.55
FBgn0030434	Brms1	32243	X	1884.377	1499.923	0.312042722	0.134482454	2.320322925	0.020323415	0.070135706		1798.52	1802.95	2051.66	1431.7	1767.15	1300.92
FBgn0030435	CG4645	32244	X	945.42	1155.206	-0.275022054	0.129033336	-2.131403114	0.033055947	0.10191423		889.4	1010.61	936.25	1354.82	1063.98	1046.81
FBgn0030437	hec	32246	X	0	3.069	-0.071932185	0.085247478	-0.843804264	0.398778793			0	0	0	0	0	9.21
FBgn0030438	CG15721	32247	X	0	0							0	0	0	0	0	0
FBgn0030439	CG12716	32248	X	0	0							0	0	0	0	0	0
FBgn0030440	CG15719	32249	X	0	0							0	0	0	0	0	0
FBgn0030441	CG2209	32250	X	0	0.608	-0.04081985	0.079606956	-0.512767369	0.608114058			0	0	0	0.9	0	0.92
FBgn0030443	CG12715	32252	X	0.329	0	0.015470769	0.079606956	0.194339412	0.845910127			0.99	0	0	0	0	0
FBgn0030447	CG2200	32258	X	278.938	281.118	-0.005779867	0.131954033	-0.043802126	0.965062132	0.982231196		260.31	298.09	278.41	265	304	274.36
FBgn0030449	Fer3HCH	32260	X	14.743	18.953	-0.211831895	0.283050781	-0.748388307	0.454225974	0.642266039		14.79	15.39	14.05	15.38	18.47	23.02
FBgn0030451	CG15717	32262	X	115.263	105.96	0.089531572	0.209830557	0.426685102	0.669608703	0.806568168		116.35	124.04	105.39	128.43	75.29	114.16
FBgn0030452	MFS10	32263	X	23.781	27.787	-0.16503373	0.267100908	-0.617870344	0.536660809	0.708721317		20.71	26.92	23.71	30.75	21.31	31.3
FBgn0030455	CG4318	32266	X	3.063	1.249	0.183008218	0.189569619	0.96538791	0.334350555			2.96	0.96	5.27	0.9	2.84	0
FBgn0030456	CG4332	32267	X	1997.223	2653.186	-0.392361567	0.115516773	-3.396576575	0.000682345	0.004709516		1963.19	2106.81	1921.67	3019.86	2755.85	2183.85
FBgn0030457	CG12096	32269	X	1050.286	873.459	0.257364205	0.090641851	2.839352918	0.004520513	0.021754969		1055.05	1087.54	1008.26	936.08	840.96	843.34
FBgn0030459	CG12723	32271	X	0.95	7.984	-0.418994704	0.25445278	-1.646650135	0.099629979	0.231505346		1.97	0	0.88	3.62	2.84	17.49
FBgn0030460	Coq5	32272	X	292.065	312.674	-0.084677295	0.159527758	-0.530799755	0.59555755	0.751538361		235.66	297.13	343.41	297.55	352.29	288.17
FBgn0030462	CG15742	32276	X	0.329	0.775	-0.048263947	0.147518286	-0.327172641	0.743537312			0.99	0	0	0.9	1.42	0
FBgn0030465	CG15743	32279	X	510.375	544.788	-0.084009548	0.126905181	-0.661986752	0.507979712	0.686669964		523.58	488.48	519.06	482.96	632.14	519.26
FBgn0030466	CG15744	2768909	X	3746.503	3597.967	0.057200631	0.101799037	0.56189757	0.57418581	0.736480392		4191.62	3677.06	3370.83	3336.41	3987.45	3470.04
FBgn0030467	CG1764	32281	X	247.234	246.697	0.005835756	0.127204195	0.045877072	0.963408229	0.981448871		252.42	244.24	245.04	226.11	257.12	256.87
FBgn0030468	CG1622	32282	X	1324.999	4409.612	-1.66366942	0.114057294	-14.58626066	3.43517E-48	2.64508E-45		1189.15	1297.16	1488.68	4503.11	4781.54	3944.19
FBgn0030474	CG15747	32288	X	825.468	953.443	-0.197580041	0.11095871	-1.780662736	0.074967564	0.188336132		881.51	739.45	855.44	927.94	1038.41	893.98
FBgn0030477	dmrt11E	32291	X	75.116	77.048	-0.027042834	0.225840503	-0.119743065	0.904686685	0.951326388		76.91	91.35	57.09	77.78	85.23	68.13
FBgn0030478	CG1640	32292	X	480.649	538.847	-0.154864082	0.140677494	-1.100844761	0.270964227	0.462621851		462.45	438.48	541.02	470.3	512.81	633.43
FBgn0030479	Rbp1-like	32293	X	926.295	1332.062	-0.503523522	0.116643353	-4.316778542	1.58323E-05	0.000204673		1001.81	956.77	820.31	1474.21	1233.03	1288.95
FBgn0030480	Tim9a	32294	X	713.295	568.605	0.319106583	0.102704478	3.107036709	0.001889729	0.010899562		641.91	766.37	731.61	557.12	600.89	547.8
FBgn0030481	CG1662	32296	X	711.304	934.438	-0.373968741	0.118912373	-3.144910236	0.001661378	0.009756042		649.79	707.72	776.4	950.55	1005.74	847.02
FBgn0030482	CG1673	32297	X	441.04	739.514	-0.715081463	0.109107334	-6.553926614	5.60435E-11	2.75082E-09		419.06	419.25	484.81	709.07	778.46	731.02
FBgn0030483	CG12725	32298	X	1.599	1.249	0.032970116	0.179278808	0.183904143	0.854088655			2.96	0.96	0.88	0.9	2.84	0
FBgn0030484	GstT4	32299	X	317.982	207.407	0.498457474	0.22034414	2.262177132	0.023686462	0.079126141		410.19	295.2	248.55	224.3	139.21	258.71
FBgn0030485	CG1998	32300	X	41.078	36.617	0.098517405	0.262512513	0.375286513	0.707447396	0.833007057		44.37	38.46	40.4	42.51	21.31	46.03
FBgn0030486	Set2	32301	X	10781.985	10929.903	-0.01817654	0.135853151	-0.133795495	0.893564289	0.944467403		11263.43	10234.02	10848.5	10503.95	13445.41	8840.35
FBgn0030492	CG15754	32307	X	0	0							0	0	0	0	0	0
FBgn0030493	CG15756	32308	X	0	0.904	-0.059453236	0.079610495	-0.746801491	0.455183396			0	0	0	2.71	0	0
FBgn0030494	Cpr12A	32309	X	0	0.915	-0.059548911	0.07961165	-0.747992429	0.454464724			0	0	0	0.9	0	1.84
FBgn0030495	CG11816	32310	X	0.649	0	0.046571272	0.09225078	0.504833368	0.613675877			0.99	0.96	0	0	0	0
FBgn0030499	CG11178	32315	X	410.352	403.506	0.026735971	0.155490288	0.171946242	0.863479792	0.92763089		379.62	440.4	411.03	344.58	464.52	401.42
FBgn0030500	Ndc80	32316	X	1583.164	1836.959	-0.201446151	0.127383599	-1.581413562	0.113783509	0.254043644		1495.81	1506.79	1746.9	1611.68	2172	1727.19
FBgn0030501	BthD	32317	X	1381.569	1342.633	0.042344928	0.108042802	0.39192734	0.695111901	0.824781066		1305.51	1325.05	1514.15	1254.43	1502.93	1270.54
FBgn0030502	tth	32318	X	4009.273	4664.512	-0.20851791	0.116403982	-1.791329704	0.073240402	0.184901999		3805.09	3927.06	4295.66	5044.86	5150.88	3797.8
FBgn0030503	Tango2	32319	X	519.119	613.308	-0.231047234	0.121366759	-1.903711004	0.056947832	0.153830537		492.03	526.94	538.38	716.3	576.74	546.88
FBgn0030504	CG2691	32320	X	3357.826	3634.756	-0.111422476	0.085455662	-1.303863002	0.192280297	0.36951745		3664.09	3322.24	3087.15	3466.65	3802.78	3634.84
FBgn0030505	NFAT	32321	X	5558.769	5870.277	-0.076447489	0.080325176	-0.951725129	0.341236402	0.536153049		5994.08	5350.19	5332.03	5693.33	6395.27	5522.23
FBgn0030506	DNAlig4	32322	X	281.282	309.597	-0.120917729	0.149660286	-0.807947999	0.419120518	0.611724296		267.21	289.43	287.2	269.52	366.5	292.78
FBgn0030507	CG11164	32323	X	967.424	934.004	0.050850248	0.12462727	0.408018634	0.683259995	0.816017657		969.27	931.76	1001.24	916.18	1052.62	833.21
FBgn0030508	CG15760	32324	X	57.45	49.74	0.142266068	0.243338847	0.584641826	0.558788577	0.725577074		69.02	47.12	56.21	48.84	34.09	66.29
FBgn0030509	CG11162	32325	X	0.934	2.315	-0.101056193	0.148747928	-0.679378826	0.496897862			0	1.92	0.88	0	1.42	5.52
FBgn0030510	CG12177	32326	X	749.404	626.031	0.252333889	0.111649449	2.260054944	0.023817841	0.079478819		690.22	779.84	778.16	614.1	674.76	589.23
FBgn0030511	CG11158	32327	X	66.017	112.943	-0.670471058	0.202201811	-3.315850909	0.000913646	0.005984111		71.98	66.35	59.72	110.34	105.12	123.37
FBgn0030512	Nadsyn	32328	X	2050.172	2280.027	-0.148653281	0.09312297	-1.596311635	0.110419234	0.248695605		2048.97	2108.73	1992.81	2454.6	2376.56	2008.92
FBgn0030514	CG9941	32330	X	1508.455	1767.812	-0.219480878	0.100925495	-2.174682204	0.029653939	0.093772211		1385.37	1552.94	1587.05	1669.56	1967.45	1666.43
FBgn0030518	CG11134	32334	X	687.474	735.237	-0.087799552	0.130592659	-0.672316139	0.501382457	0.681572929		632.05	705.79	724.58	662.04	849.48	694.19
FBgn0030519	CG11151	32335	X	524.675	568.767	-0.112988743	0.132727731	-0.851282116	0.394612657	0.588788656		497.95	519.25	556.83	544.46	494.35	667.49
FBgn0030520	Pdcd4	32337	X	5183.426	5384.082	-0.054104947	0.066109347	-0.818415993	0.413119693	0.605836759		5293.01	5118.45	5138.81	5551.34	5385.27	5215.64
FBgn0030521	CtsB1	32341	X	3650.024	4200.637	-0.200425549	0.062954015	-3.18368174	0.001454148	0.00878889		3684.8	3824.18	3441.1	4314.09	4214.74	4073.08
FBgn0030522	CG11103	32342	X	255.433	252.888	0.01200228	0.143456918	0.083664703	0.933323022	0.966345039		263.27	271.16	231.87	283.08	250.01	225.57
FBgn0030524	CG10993	32344	X	4.666	0.947	0.337836994	0.211885888	1.594428952	0.110839992			2.96	5.77	5.27	0	2.84	0
FBgn0030525	CG10996	32345	X	0.649	0	0.046883692	0.097036243	0.483156502	0.628984618			0.99	0.96	0	0	0	0
FBgn0030528	CG11095	32348	X	9.32	10.938	-0.103608249	0.285788184	-0.362535106	0.716952195	0.839166015		7.89	8.65	11.42	8.14	9.94	14.73
FBgn0030529	Clic	32349	X	2768.125	2506.032	0.141093242	0.070023797	2.014932734	0.043911698	0.127217628		2693.84	2718.37	2892.17	2620.11	2464.64	2433.35
FBgn0030530	jub	32351	X	2044.144	2061.633	-0.009854244	0.114145281	-0.086330713	0.931203524	0.965292222		1987.84	1956.8	2187.79	1819.7	2392.19	1973.01
FBgn0030536	CG11068	32357	X	0	0	0	0.079606956	0	1			0	0	0	0	0	0
FBgn0030537	CG12480	32359	X	2.621	311.472	-0.397755703	0.162464115	-2.448268061				6.9	0.96	0	52.46	31.25	850.71
FBgn0030538	betaNACtes1	32360	X	0.962	1.69	-0.057660272	0.131298951	-0.439152575	0.660550986			0	2.88	0	1.81	1.42	1.84
FBgn0030539	CG1368	32361	X	3.238	154.476	-1.456282759	0.264770072	-5.500178881	3.79406E-08	1.08119E-06		3.94	5.77	0	81.4	31.25	350.78
FBgn0030540	CG11581	32362	X	0	0							0	0	0	0	0	0
FBgn0030541	CG11584	32363	X	0.329	21.164	-0.589717349	0.199371035	-2.957888793	0.003097539	0.016115572		0.99	0	0	6.33	2.84	54.32
FBgn0030542	CG12481	32364	X	0.321	0	0.024040929	0.115673692	0.207834021	0.835358567			0	0.96	0	0	0	0
FBgn0030543	CG11585	32365	X	0.978	1.836	-0.088134076	0.159690628	-0.551905125	0.581013357			1.97	0.96	0	0.9	0	4.6
FBgn0030544	CG13403	32366	X	0.942	0.614	0.032179574	0.163899773	0.196336901	0.844346481			0.99	0.96	0.88	0	0	1.84
FBgn0030545	CG11590	32368	X	192.612	217.703	-0.164954282	0.161423127	-1.02187515	0.306839995	0.500167867		188.33	207.7	181.8	246	204.56	202.55
FBgn0030551	CG11674	32374	X	1782.475	1253.387	0.467640102	0.158367419	2.952880749	0.003148236	0.016302785		1460.31	1782.76	2104.36	1239.96	1450.37	1069.83
FBgn0030552	mRpL38	32375	X	929.709	895.452	0.052694201	0.121395609	0.434070076	0.664237554	0.803160926		882.5	880.8	1025.83	820.31	920.51	945.54
FBgn0030554	CG1434	32377	X	377.615	490.281	-0.350413152	0.12978986	-2.699850001	0.006937074	0.03063253		369.76	383.67	379.42	454.02	576.74	440.08
FBgn0030555	Fbxl4	32378	X	774.687	705.351	0.13342045	0.120148889	1.110459297	0.266801158	0.457415846		770.09	794.26	759.71	675.6	812.55	627.9
FBgn0030556	mRNA-cap	32379	X	3619.426	3736.42	-0.04353029	0.090552178	-0.480720521	0.630715144	0.778754317		3718.32	3523.2	3616.75	3529.96	4183.49	3495.82
FBgn0030558	CG1461	32381	X	1.262	2.923	-0.173452219	0.209751353	-0.826942071	0.408269896			0.99	1.92	0.88	0.9	1.42	6.44
FBgn0030559	CG13404	32382	X	32.993	25.182	0.259793579	0.259771831	1.000083721	0.317269994	0.510949846		37.47	30.77	30.74	28.04	19.89	27.62
FBgn0030562	CG9400	32385	X	0.97	1.217	-0.025229442	0.126128047	-0.200030385	0.841456818			0.99	1.92	0	1.81	0	1.84
FBgn0030563	betaNACtes2	32386	X	0	0							0	0	0	0	0	0
FBgn0030566	betaNACtes4	32389	X	0.649	0.614	-0.001481532	0.097538115	-0.015189265	0.987881186			0.99	0.96	0	0	0	1.84
FBgn0030569	CG9411	32392	X	9.736	58.589	-0.169958289	0.19895525	-0.854253854				24.65	1.92	2.63	9.04	2.84	163.88
FBgn0030570	CG12540	32393	X	0	0.614	-0.046259157	0.159177228	-0.290614166	0.771346425			0	0	0	0	0	1.84
FBgn0030571	CG14414	32394	X	290.296	269.009	0.108057007	0.13832704	0.781170532	0.434702203	0.625500016		312.57	280.78	277.54	279.47	298.31	229.25
FBgn0030572	mRpS25	32395	X	424.293	389.358	0.117017176	0.120444421	0.971545013	0.331276949	0.52641971		408.22	410.59	454.07	362.67	373.6	431.8
FBgn0030573	nmdyn-D6	32396	X	77.154	91.329	-0.197590494	0.214227567	-0.922339255	0.356351644	0.552126189		58.18	74.04	99.25	91.35	95.18	87.46
FBgn0030574	sbm	32397	X	15.051	108.537	-0.870588831	0.273795897	-3.179700059	0.001474276	0.008868689		28.59	8.65	7.9	47.93	19.89	257.79
FBgn0030575	CG5321	32399	X	38.07	19.294	0.525904925	0.282976064	1.85847848	0.063101097	0.165970433		53.25	34.62	26.35	19.9	8.52	29.46
FBgn0030576	CG15890	32401	X	272.891	91.397	1.255550438	0.226808374	5.535732271	3.09931E-08	9.1348E-07		374.69	258.66	185.32	81.4	79.55	113.24
FBgn0030577	CG5334	32402	X	0	1.211	-0.089954062	0.106252696	-0.846604979	0.397215338			0	0	0	2.71	0	0.92
FBgn0030578	CG5347	32403	X	0	0.474	-0.02205631	0.079606956	-0.277065109	0.781730113			0	0	0	0	1.42	0
FBgn0030581	CG14408	32407	X	260.898	316.469	-0.252229019	0.154532447	-1.6322075	0.102635781	0.236659709		230.73	268.28	283.68	306.6	353.71	289.09
FBgn0030582	CG14411	32408	X	1895.727	1906.607	-0.005700255	0.103439936	-0.055106908	0.956053293	0.977695294		1762.04	1856.8	2068.35	1806.13	2163.48	1750.21
FBgn0030583	CG14410	32409	X	20.347	29.615	-0.350728189	0.272705051	-1.286108153	0.198405319	0.37710641		21.69	18.27	21.08	27.13	34.09	27.62
FBgn0030584	CG14407	32410	X	204.415	198.463	0.039599012	0.144442676	0.274150361	0.783969073	0.882215837		196.22	200.97	216.06	217.06	196.03	182.29
FBgn0030586	CG12539	32412	X	0	0.307	-0.018172391	0.090597032	-0.20058484	0.841023213			0	0	0	0	0	0.92
FBgn0030587	CG9522	32413	X	3.503	18.336	-0.766433899	0.279827865	-2.738947745	0.006163617	0.02801024		3.94	4.81	1.76	21.71	5.68	27.62
FBgn0030588	CG9521	32414	X	7.706	178.986	-0.57860332	0.203547887	-2.842590648	0.00447485	0.021619669		4.93	17.31	0.88	209.83	76.71	250.42
FBgn0030589	CG9519	32415	X	0	0	0	0.079606956	0	1			0	0	0	0	0	0
FBgn0030590	CG9518	32416	X	8.643	45.899	-1.120321818	0.286882462	-3.905159655	9.41632E-05	0.000924713		6.9	6.73	12.3	34.37	24.15	79.18
FBgn0030592	CG9514	32418	X	17.538	14.254	0.140502121	0.28519868	0.492646461	0.622262413	0.772109269		20.71	13.46	18.44	18.09	9.94	14.73
FBgn0030593	CG9512	32419	X	237.282	256.936	-0.102256792	0.198996561	-0.513862106	0.607348403	0.760110963		271.16	230.78	209.91	197.16	217.34	356.3
FBgn0030594	fiz	32420	X	85.907	148.027	-0.516336221	0.271255082	-1.903508009	0.05697429	0.153830537		97.62	94.23	65.87	101.3	76.71	266.08
FBgn0030595	CG14406	32421	X	0.293	0.301	-0.00329277	0.079606956	-0.041362848	0.96700663			0	0	0.88	0.9	0	0
FBgn0030596	CG12398	32422	X	3.511	0.301	0.221334387	0.137082493	1.614607252	0.106395774			4.93	3.85	1.76	0.9	0	0
FBgn0030597	Eo	32423	X	3.055	5.195	-0.165698826	0.238884853	-0.69363471	0.48791132	0.671076882		1.97	1.92	5.27	8.14	2.84	4.6
FBgn0030598	CG9503	32424	X	34.321	198.262	-2.026130846	0.223388405	-9.069991097	1.19027E-19	1.61144E-17		46.34	25	31.62	236.05	203.14	155.59
FBgn0030599	CG9030	32427	X	2.105	0.301	0.089151079	0.094227731	0.94612359	0.344085553			0	1.92	4.39	0.9	0	0
FBgn0030600	hiw	32429	X	1821.322	867.218	0.966462007	0.169515786	5.701309762	1.1889E-08	3.82436E-07		2425.64	1636.6	1401.73	754.29	877.89	969.47
FBgn0030603	CG5541	2768877	X	2530.382	2889.125	-0.183462941	0.108079792	-1.697476808	0.089606552	0.214818588		2443.38	2516.44	2631.32	3032.52	3137.97	2496.88
FBgn0030605	ND-B18	32434	X	929.189	1038.826	-0.15434269	0.091641729	-1.684196628	0.092143675	0.219152524		877.57	929.84	980.16	1004.81	1095.24	1016.43
FBgn0030607	dob	32436	X	423.602	681.675	-0.656677303	0.113038976	-5.809299815	6.27347E-09	2.15891E-07		409.2	425.98	435.63	668.37	720.21	656.44
FBgn0030608	Lsd-2	32437	X	16193.044	18558.577	-0.179915149	0.16110084	-1.116785918	0.264085871	0.453973085		12423.99	16262.12	19893.02	19361.85	21725.73	14588.15
FBgn0030610	CG9065	32439	X	117.716	96.37	0.245706049	0.197753127	1.242488818	0.214056263	0.396755472		104.52	132.7	115.93	84.11	88.07	116.93
FBgn0030611	CG15027	32440	X	347.094	283.418	0.274673005	0.146229306	1.878371798	0.060330321	0.160248969		364.83	316.36	360.09	235.15	301.15	313.95
FBgn0030612	CG5599	32441	X	470.413	636.994	-0.406581889	0.138945242	-2.926202325	0.003431277	0.017446691		399.34	477.9	533.99	605.06	725.9	580.03
FBgn0030613	Rab3-GEF	32442	X	139.284	165.197	-0.212465281	0.214469005	-0.990657277	0.321852959	0.516531197		150.86	131.74	135.25	146.52	120.75	228.33
FBgn0030614	CG9072	32443	X	15.433	13.456	0.117261781	0.287773902	0.407478857	0.68365632	0.816287768		20.71	11.54	14.05	10.85	18.47	11.05
FBgn0030615	Cyp4s3	32444	X	0.978	34.037	-0.926671959	0.237267465	-3.905600631	9.39916E-05	0.000924164		1.97	0.96	0	13.57	5.68	82.86
FBgn0030616	RpL37a	32446	X	15841.477	15930.275	-0.007951661	0.051718249	-0.153749615	0.877807162	0.936364882		15733.11	16002.5	15788.82	16311.24	16040.73	15438.86
FBgn0030617	CG9095	32447	X	163.873	195.847	-0.203283171	0.238685448	-0.851678108	0.394392774	0.588603147		213.97	143.27	134.38	199.88	117.9	269.76
FBgn0030620	CG5662	32450	X	0.329	0	0.015470769	0.079606956	0.194339412	0.845910127			0.99	0	0	0	0	0
FBgn0030622	CG9101	32452	X	0	0							0	0	0	0	0	0
FBgn0030623	PPYR1	32453	X	0	0							0	0	0	0	0	0
FBgn0030624	CG9106	32454	X	0	0							0	0	0	0	0	0
FBgn0030625	CG5877	32455	X	478.554	425.243	0.163119721	0.10706759	1.523520985	0.127628415	0.275904907		483.16	481.75	470.76	404.28	414.8	456.66
FBgn0030628	CG9114	32460	X	898.524	1018.812	-0.174115693	0.105292566	-1.653637097	0.098201271	0.229353489		862.78	930.8	901.99	1103.39	1052.62	900.42
FBgn0030629	CG9123	32462	X	551.391	479.377	0.188072927	0.158594037	1.185876408	0.235671111	0.421036556		500.9	558.67	594.59	488.39	548.33	401.42
FBgn0030630	CG12608	32463	X	1481.717	1206.604	0.288385337	0.096058991	3.002169134	0.002680632	0.014278161		1516.52	1394.28	1534.35	1152.23	1230.19	1237.39
FBgn0030631	CG6227	32464	X	2344.069	2086.625	0.15751799	0.145980714	1.079032872	0.280573074	0.473225842		2523.25	2300.08	2208.87	1635.19	2535.66	2089.02
FBgn0030634	CG9164	32467	X	2.854	22.234	-0.96220842	0.284582205	-3.38112645	0.000721893	0.004943704		2.96	3.85	1.76	18.09	9.94	38.67
FBgn0030638	CG11655	32472	X	318.177	270.032	0.209851541	0.194594025	1.07840691	0.280852205	0.473377785		249.47	301.93	403.13	271.33	304	234.77
FBgn0030640	CG6294	32474	X	4.353	4.904	-0.051948135	0.244901075	-0.212118852	0.832014313	0.909127834		3.94	3.85	5.27	5.43	2.84	6.44
FBgn0030641	CG6299	32475	X	3.851	0.307	0.307615702	0.195101869	1.576692743	0.114866241			3.94	6.73	0.88	0	0	0.92
FBgn0030642	CG15642	32476	X	61.71	74.709	-0.214001113	0.219835335	-0.973460944	0.330324262	0.525244568		65.08	57.69	62.36	71.45	93.76	58.92
FBgn0030643	CG15641	32477	X	0.293	0.78	-0.042717519	0.116933318	-0.365315205	0.71487613			0	0	0.88	0	1.42	0.92
FBgn0030645	Alg14	32479	X	19.137	11.972	0.342221472	0.287370003	1.190874025	0.233703043	0.418369876		23.66	14.42	19.32	12.66	8.52	14.73
FBgn0030647	CG6324	32481	X	8.138	4.172	0.303181744	0.272909668	1.110923428	0.26660131	0.457136832		9.86	5.77	8.78	1.81	4.26	6.44
FBgn0030648	CG6340	32482	X	2449.369	2500.045	-0.026868959	0.116893954	-0.229857561	0.818202455	0.901552119		2369.43	2277.97	2700.71	2363.25	2860.97	2275.92
FBgn0030653	CG7860	32488	X	103.766	69.457	0.467993253	0.229027016	2.04339759	0.041013096	0.120765139		137.06	95.2	79.05	59.69	82.39	66.29
FBgn0030654	CG15643	32489	X	266.903	322.975	-0.254579092	0.147013759	-1.731668469	0.083332608	0.203370741		235.66	287.51	277.54	363.58	330.99	274.36
FBgn0030655	CG9213	32490	X	1470.485	1486.601	-0.012741984	0.142511113	-0.08941046	0.928755711	0.963965489		1502.71	1347.16	1561.58	1338.54	1792.72	1328.54
FBgn0030657	cerv	32492	X	676.293	715.312	-0.076371005	0.101251021	-0.754273922	0.450684758	0.639529902		653.74	666.37	708.77	751.57	744.36	650
FBgn0030658	CG7872	32493	X	375.506	350.288	0.089600758	0.174794917	0.512605055	0.608227616	0.760824879		426.95	350.01	349.55	287.61	348.03	415.23
FBgn0030659	CG9215	32494	X	744.791	623.244	0.248699571	0.118260866	2.102974373	0.03546801	0.10789281		707.97	699.06	827.34	586.06	670.49	613.17
FBgn0030660	CG8097	32495	X	955.461	782.169	0.276854838	0.108674403	2.547562537	0.010847841	0.04337728		876.58	918.3	1071.5	852.87	738.68	754.96
FBgn0030661	Alp11	32496	X	17.889	15.487	0.102912612	0.281801689	0.365195156	0.714965734	0.837696419		17.75	19.23	16.69	17.18	9.94	19.33
FBgn0030662	CG9220	32497	X	1044.604	726.26	0.504004028	0.107700382	4.679686545	2.87314E-06	4.84891E-05		1161.54	1060.62	911.65	700.93	717.37	760.48
FBgn0030663	CG8117	32499	X	0.586	0.915	-0.027649237	0.128987808	-0.214355432	0.830269894			0	0	1.76	0.9	0	1.84
FBgn0030664	CG8119	32500	X	0.621	0.608	-0.004982436	0.166590775	-0.029908233	0.976140239			0.99	0	0.88	0.9	0	0.92
FBgn0030665	CG15646	32501	X	216.867	175.453	0.27827267	0.156346461	1.779846302	0.075101118	0.188594735		254.4	183.66	212.54	176.36	170.46	179.53
FBgn0030666	CG12708	32502	X	423.765	521.298	-0.284899469	0.130147246	-2.189054928	0.028592848	0.091118439		480.2	402.9	388.2	587.87	500.03	475.99
FBgn0030667	CG15599	32503	X	3.491	2.643	0.086618467	0.222317056	0.38961683	0.696819905			5.92	1.92	2.63	0.9	4.26	2.76
FBgn0030668	CG8128	32504	X	99.858	471.588	-2.070016825	0.154472606	-13.40054313	6.00223E-41	3.36125E-38		100.58	97.12	101.88	444.98	524.18	445.61
FBgn0030669	CG9240	32505	X	431.537	419.349	0.037387403	0.103840096	0.360047847	0.718811353	0.840204542		413.15	442.32	439.14	444.07	400.59	413.38
FBgn0030670	Pis	32506	X	852.146	856.129	-0.007567746	0.097921217	-0.077284028	0.938397596	0.968236274		823.34	895.22	837.88	923.41	833.86	811.12
FBgn0030671	CG8134	32507	X	612.7	658.907	-0.094068883	0.138597509	-0.678719868	0.497315375	0.678808488		554.15	597.14	686.81	631.29	772.77	572.66
FBgn0030672	CG9281	32508	X	11271.723	14824.909	-0.386938263	0.081314522	-4.758538275	1.95E-06	3.50715E-05		11184.55	11193.67	11436.95	14827.99	16313.48	13333.26
FBgn0030673	CG15601	32509	X	264.523	218.882	0.256237074	0.130567556	1.96248656	0.049705864	0.139144795		244.54	275.01	274.02	211.63	210.24	234.77
FBgn0030674	HUWE1	32510	X	11170	10420.426	0.09178	0.1616925	0.567620637	0.570292591	0.733390681		13509.61	10496.53	9503.86	7754.51	13022.09	10484.68
FBgn0030675	CG8191	32511	X	196.707	214.992	-0.115055832	0.165591222	-0.694818429	0.487169098	0.670637609		200.16	223.08	166.87	198.07	228.71	218.2
FBgn0030676	CG12379	32512	X	113.828	106.749	0.075582505	0.191788063	0.394093899	0.693511715	0.824261251		102.55	101.93	137.01	102.2	93.76	124.29
FBgn0030678	CG11679	32515	X	317.002	345.213	-0.110842688	0.123868859	-0.89483902	0.370873148	0.566050197		307.64	329.82	313.55	321.07	384.97	329.6
FBgn0030679	CG8206	32516	X	338.585	267.507	0.310865201	0.168754068	1.842119747	0.065457636	0.17045827		292.85	355.78	367.12	205.3	286.95	310.27
FBgn0030680	CG8944	32517	X	2118.343	2301.08	-0.115743322	0.087202834	-1.327288546	0.184413251	0.358355087		2164.34	2164.5	2026.19	2409.38	2433.38	2060.48
FBgn0030683	Mvd	32520	X	546.979	746.118	-0.420082906	0.134818001	-3.115925942	0.001833683	0.010636053		471.32	575.02	594.59	811.27	795.5	631.59
FBgn0030684	CG8260	32521	X	11.304	6.163	0.37200576	0.287604112	1.293464676	0.195850394	0.373626022		11.83	11.54	10.54	4.52	5.68	8.29
FBgn0030685	Graf	32522	X	3565.587	3733.104	-0.064193022	0.089257844	-0.719186339	0.472026116	0.657623176		3343.63	3743.4	3609.73	4032.81	3869.55	3296.95
FBgn0030686	mRpL3	32523	X	264.855	224.412	0.21575833	0.181273767	1.190234711	0.233954154	0.418584591		216.93	280.78	296.86	203.49	238.65	231.09
FBgn0030687	RpIIIC160	32524	X	1192.876	1104.3	0.11078661	0.093621478	1.18334609	0.236672013	0.422090215		1171.4	1184.66	1222.56	997.58	1184.73	1130.59
FBgn0030688	CG8952	32525	X	0.329	19.35	-0.624838555	0.201152648	-3.106290484	0.001894505	0.010921995		0.99	0	0	1.81	2.84	53.4
FBgn0030691	Efhc1.1	32528	X	76.365	68.937	0.125164689	0.206289301	0.606743483	0.54402116	0.714069534		64.09	79.81	85.19	73.26	68.19	65.37
FBgn0030692	mRpS30	32530	X	3305.501	3572.62	-0.108024605	0.093299156	-1.157830471	0.246933226	0.433426036		3286.44	3274.16	3355.9	3533.57	3946.26	3238.03
FBgn0030693	CG8974	32532	X	1256.132	1309.572	-0.058909967	0.099437585	-0.592431597	0.553561613	0.721618593		1229.58	1365.43	1173.38	1450.69	1291.27	1186.75
FBgn0030694	CG15602	32533	X	64.803	56.61	0.165551864	0.22769503	0.727077199	0.467178666	0.653827236		58.18	72.12	64.11	49.74	63.92	56.16
FBgn0030695	PGRP-LE	32534	X	176.79	244.248	-0.42351188	0.169331712	-2.501078361	0.012381578	0.04796888		158.75	163.47	208.15	232.44	228.71	271.6
FBgn0030696	CG8509	32535	X	7.528	3.219	0.329212564	0.263404375	1.249837114	0.211359055	0.393426357		6.9	8.65	7.03	2.71	1.42	5.52
FBgn0030697	CG8565	32538	X	4.381	4.586	-0.025848707	0.255170322	-0.101299817	0.919312462	0.958930618		3.94	4.81	4.39	7.24	2.84	3.68
FBgn0030699	CG8578	32540	X	1289.253	1378.265	-0.090051073	0.114563954	-0.786033215	0.431848028	0.623066836		1240.43	1312.55	1314.78	1345.78	1565.43	1223.58
FBgn0030700	CG15914	32542	X	266.613	312.998	-0.214940699	0.149191491	-1.440703466	0.149668475	0.309578557		232.7	291.36	275.78	354.53	308.26	276.2
FBgn0030701	CG16952	32546	X	3789.096	4563.479	-0.263781745	0.06737331	-3.915226138	9.03195E-05	0.000896645		3704.52	3901.1	3761.67	4664.1	4798.58	4227.75
FBgn0030703	MSBP	32548	X	7090.193	7710.817	-0.117721532	0.088690403	-1.327331114	0.184399176	0.358355087		6826.29	6794.48	7649.81	7636.93	8175.2	7320.31
FBgn0030704	CG15916	32549	X	40.708	39.269	0.03644417	0.2596853	0.14033975	0.888391559	0.941504		36.48	35.58	50.06	31.65	35.51	50.64
FBgn0030706	Lrp4	32552	X	60.473	161.931	-0.82242145	0.284776694	-2.887952092	0.003877589	0.019285387		69.02	60.58	51.82	95.87	66.77	323.16
FBgn0030707	CG8916	32553	X	0	0.614	-0.040811696	0.079610557	-0.512641762	0.608201934			0	0	0	0	0	1.84
FBgn0030710	CG8924	32557	X	1126.694	1274.087	-0.173636212	0.087920933	-1.974913212	0.048277998	0.136351691		1184.22	1157.73	1038.13	1334.93	1278.49	1208.85
FBgn0030711	Rrp47	32558	X	968.634	1073.214	-0.140394501	0.112797025	-1.244664925	0.213254944	0.395618267		903.2	996.19	1006.51	1155.85	1144.95	918.84
FBgn0030715	Or13a	32562	X	0	0	0	0.079606956	0	1			0	0	0	0	0	0
FBgn0030716	CG9170	32563	X	1980.289	1684.23	0.229650245	0.079661482	2.882826669	0.003941242	0.019539681		2042.07	1968.34	1930.46	1629.77	1731.64	1691.29
FBgn0030717	Slc25A46a	32564	X	187.255	171.853	0.098617587	0.24153603	0.408293484	0.683058223	0.815997958		151.85	200.01	209.91	219.77	207.4	88.39
FBgn0030718	ND-20	32565	X	936.02	1075.423	-0.196351573	0.07600195	-2.583507054	0.009780147	0.040003787		968.28	940.42	899.36	1094.35	1095.24	1036.68
FBgn0030719	eIF5	32566	X	143.389	159.217	-0.13201561	0.21421447	-0.61627774	0.537711228	0.709424108		140.02	155.77	134.38	203.49	125.01	149.15
FBgn0030720	CG8939	32568	X	1417.858	1282.443	0.134274433	0.150891154	0.889876108	0.373532414	0.568418891		1693.02	1261.58	1298.97	1033.75	1339.57	1474.01
FBgn0030721	CG12698	32570	X	25.108	27.259	-0.087802166	0.27606962	-0.318043565	0.750451891	0.861094095		22.68	29.81	22.84	39.79	19.89	22.1
FBgn0030722	CG12395	32571	X	16.021	7.961	0.481449622	0.287214717	1.676270723	0.093685177	0.221663411		17.75	15.39	14.93	11.76	5.68	6.44
FBgn0030723	dpr18	32572	X	34.695	23.289	0.295616313	0.286188592	1.032942338	0.301630884	0.495611162		39.44	36.54	28.1	18.99	8.52	42.35
FBgn0030724	Nipsnap	32573	X	730.351	645.19	0.167799761	0.12646508	1.326846596	0.184559433	0.358582592		679.38	711.56	800.11	735.29	585.26	615.01
FBgn0030725	CG8958	32575	X	6.942	1.825	0.430675393	0.258072741	1.668813961	0.095154255	0.224252532		6.9	8.65	5.27	2.71	0	2.76
FBgn0030729	CG12507	32580	X	5.956	10.896	-0.343264203	0.284678229	-1.205797169	0.227895707	0.411984609		3.94	8.65	5.27	10.85	7.1	14.73
FBgn0030731	Mfe2	32582	X	1345.857	1532.156	-0.181335022	0.102493679	-1.769231277	0.076855287	0.191632692		1394.25	1385.63	1257.7	1397.33	1514.3	1684.84
FBgn0030733	UQCR-14	32586	X	2215.104	2085.318	0.085690215	0.094105141	0.910579525	0.362516962	0.558345915		2244.21	2150.08	2251.03	1823.31	2201.84	2230.8
FBgn0030734	CG9911	32588	X	690.869	650.46	0.08210011	0.115875429	0.70852044	0.478622124	0.663452526		646.84	713.49	712.28	597.82	617.93	735.62
FBgn0030735	CG3632	32589	X	3354.404	3329.354	0.011276426	0.073348622	0.153737392	0.8778168	0.936364882		3312.08	3394.35	3356.78	3496.49	3453.33	3038.24
FBgn0030738	CG9915	32593	X	6603.665	6435.989	0.036888108	0.086866256	0.424654057	0.67108888	0.807719324		6860.8	6265.61	6684.58	6235.98	7088.49	5983.49
FBgn0030739	SWIP	32594	X	170.083	191.014	-0.152164142	0.159831695	-0.952027334	0.34108312	0.536056134		156.78	156.74	196.73	194.45	188.93	189.66
FBgn0030740	CG9917	32596	X	1916.062	2236.305	-0.20317265	0.160953434	-1.26230702	0.206838331	0.388098779		1460.31	1856.8	2431.08	2242.06	2571.18	1895.68
FBgn0030742	CG9919	32598	X	139.884	133.472	0.043734049	0.240801152	0.181618937	0.855881786	0.923381712		169.6	128.85	121.2	108.53	83.81	208.07
FBgn0030743	CG9921	32599	X	336.121	444.824	-0.366931096	0.165525795	-2.216760816	0.02663944	0.086354278		275.1	394.24	339.02	461.25	461.68	411.54
FBgn0030744	CG9992	32605	X	1190.39	1209.299	-0.021971638	0.102994844	-0.213327551	0.831071486	0.90833931		1120.13	1224.08	1226.96	1352.11	1203.2	1072.59
FBgn0030745	CG4239	32606	X	6.586	9.201	-0.159602662	0.261601202	-0.610099118	0.541796151	0.712239976		5.92	7.69	6.15	5.43	2.84	19.33
FBgn0030746	CG9981	32609	X	3.135	39.151	-0.808092336	0.24453247	-3.304642268				4.93	0.96	3.51	7.24	7.1	103.12
FBgn0030747	CG4301	32610	X	19.159	130.152	-1.214215539	0.286768277	-4.234134801	2.29433E-05	0.000279863		31.55	15.39	10.54	59.69	58.24	272.52
FBgn0030748	Traf-like	32611	X	18.008	42.805	-0.486418413	0.280314479	-1.735259683	0.082694819	0.202286085		30.57	17.31	6.15	25.32	15.63	87.46
FBgn0030749	AnxB11	32612	X	637.629	532.147	0.23940898	0.149728589	1.598953019	0.109831042	0.247762763		722.76	639.45	550.68	520.04	484.4	592
FBgn0030752	CDC50	32615	X	872.678	1167.661	-0.413247087	0.078351784	-5.274252457	1.33298E-07	3.31765E-06		866.72	851.95	899.36	1230.01	1135.01	1137.96
FBgn0030753	rngo	32616	X	3390.73	3708.677	-0.123737037	0.105226795	-1.175908067	0.239631615	0.425411039		3104.03	3363.58	3704.58	3629.44	4184.91	3311.68
FBgn0030756	CG9903	32621	X	21.877	19.229	0.083056005	0.287781517	0.288607852	0.772881486	0.875818609		31.55	18.27	15.81	11.76	12.78	33.14
FBgn0030757	CG9902	32622	X	407.245	438.669	-0.093645446	0.159095512	-0.588611487	0.556121926	0.723716291		331.31	403.86	486.57	404.28	505.71	406.02
FBgn0030759	CG13014	32626	X	151.855	145.515	0.052725485	0.161320795	0.326836254	0.743791737	0.856510481		141.99	142.31	171.26	147.42	133.53	155.59
FBgn0030761	CG9784	32629	X	522.016	498.125	0.066549441	0.124587269	0.534159239	0.593231367	0.750601874		479.21	491.36	595.47	510.09	515.66	468.63
FBgn0030763	CG9782	32632	X	11.104	98.644	-1.214181546	0.28548022	-4.2531197	2.10813E-05	0.000261552		19.72	4.81	8.78	73.26	28.41	194.26
FBgn0030764	CG9777	32633	X	61.285	67.616	-0.122944638	0.23104696	-0.532119697	0.594643096	0.75146199		54.23	76.93	52.7	66.93	53.98	81.94
FBgn0030766	mthl1	32637	X	3443.263	2397.802	0.51201971	0.084788691	6.038773619	1.5529E-09	6.13196E-08		3342.65	3503.01	3484.13	2417.52	2609.53	2166.36
FBgn0030768	CG9723	32639	X	1591.159	1426.992	0.153539324	0.085917113	1.787063354	0.07392725	0.186102107		1674.28	1599.1	1500.1	1507.67	1447.53	1325.78
FBgn0030769	CG13012	32642	X	2.553	3.064	-0.044076424	0.197389711	-0.223296461	0.823304781			1.97	4.81	0.88	0.9	0	8.29
FBgn0030770	CG13010	32643	X	9.13	6.319	0.183476184	0.274749571	0.667794252	0.504264936	0.683523381		6.9	13.46	7.03	6.33	7.1	5.52
FBgn0030773	CG9676	32647	X	0	1.228	-0.078249	0.079636453	-0.98257767	0.325815339			0	0	0	0	0	3.68
FBgn0030774	sphe	32648	X	0.649	47.604	-0.825845422	0.222599025	-3.710013645				0.99	0.96	0	7.24	8.52	127.05
FBgn0030775	CG9673	32649	X	0.641	41.424	-0.806178347	0.217841651	-3.700753932	0.00021496	0.001823902		0	1.92	0	9.95	5.68	108.64
FBgn0030776	CG4653	32650	X	1.315	15.656	-0.471671444	0.1976166	-2.386800723	0.016995701	0.061027991		3.94	0	0	3.62	2.84	40.51
FBgn0030777	CG9672	32651	X	15.06	33.472	-0.251678568	0.230436469	-1.092182019				17.75	12.5	14.93	0.9	2.84	96.67
FBgn0030778	CG4678	32652	X	13.212	22.681	-0.368793166	0.287733142	-1.281719455	0.199941078	0.379216182		16.76	10.58	12.3	18.09	8.52	41.43
FBgn0030780	CG13008	32654	X	0.293	0.921	-0.036894822	0.080217635	-0.459934047	0.645563561			0	0	0.88	0	0	2.76
FBgn0030786	mRpL22	32662	X	517.014	423.307	0.28424254	0.10371534	2.740602682	0.006132662	0.02790044		522.6	506.75	521.7	388	460.25	421.67
FBgn0030787	CG9609	32663	X	593.705	605.439	-0.021327644	0.193755976	-0.11007477	0.912350077	0.955079537		509.78	552.9	718.43	461.25	771.35	583.71
FBgn0030788	Sap30	32664	X	2032.431	2015.952	0.013257022	0.085780359	0.154546128	0.877179143	0.936062975		2123.91	1926.99	2046.39	1960.79	2190.47	1896.6
FBgn0030789	Rrp45	32665	X	573.684	578.759	-0.008244967	0.125547871	-0.065671894	0.947639049	0.973383555		509.78	569.25	642.02	526.37	633.56	576.34
FBgn0030790	CG4768	32666	X	4836.699	5705.828	-0.232960733	0.085414439	-2.727416298	0.006383245	0.028722271		4780.28	4940.56	4789.25	6243.22	5795.8	5078.46
FBgn0030791	CG9132	2768881	X	850.41	1088.808	-0.331615825	0.1446962	-2.291807415	0.021916759	0.074466207		811.5	850.03	889.7	1275.23	1166.26	824.93
FBgn0030792	CG4789	32668	X	421.187	416.847	0.018696193	0.131980347	0.141658918	0.887349427	0.941140868		396.38	399.05	468.12	386.19	457.41	406.94
FBgn0030793	Rai1	2768882	X	311.07	474.116	-0.583027358	0.115482746	-5.0486101	4.45036E-07	9.45318E-06		330.32	308.66	294.22	464.87	478.72	478.75
FBgn0030794	CG13005	32670	X	550.815	479.721	0.182588903	0.172394802	1.059132302	0.289539531	0.482370118		406.24	556.75	689.45	455.83	531.28	452.05
FBgn0030795	ppk28	32671	X	11.497	9.017	0.138629465	0.286241053	0.484310213	0.628165729	0.776341306		9.86	10.58	14.05	12.66	4.26	10.13
FBgn0030796	CG4829	32672	X	283.481	253.143	0.134543025	0.199019551	0.676029184	0.499022116	0.679932811		337.22	307.7	205.52	255.05	193.19	311.19
FBgn0030797	CG13004	32673	X	0.321	0.608	-0.02205631	0.079606956	-0.277065109	0.781730113			0	0.96	0	0.9	0	0.92
FBgn0030798	CG13003	32675	X	14.353	26.503	-0.396526871	0.287387361	-1.379764476	0.167659174	0.335209513		21.69	13.46	7.9	22.61	9.94	46.95
FBgn0030799	CG4872	32676	X	199.166	181.883	0.12126448	0.160268178	0.756634799	0.449268687	0.638377674		209.04	205.78	182.68	181.79	188.93	174.93
FBgn0030800	Nprl2	32677	X	465.543	537.332	-0.187525654	0.14921213	-1.256772178	0.208836143	0.390300559		393.43	458.67	544.53	508.28	622.2	481.51
FBgn0030801	Rcp	32678	X	531.026	672.948	-0.323528075	0.124717098	-2.594095606	0.009484011	0.039038762		495.97	549.06	548.05	738.91	701.75	578.19
FBgn0030802	DENR	32679	X	584.931	664.729	-0.174191141	0.104411799	-1.668308968	0.095254409	0.224342251		596.55	565.4	592.84	669.27	730.16	594.76
FBgn0030803	CG4880	32680	X	2019.766	2341.624	-0.202617752	0.121511138	-1.667482953	0.095418411	0.224685556		1853.74	1991.42	2214.14	2541.42	2505.83	1977.62
FBgn0030804	CG13002	32681	X	0	0							0	0	0	0	0	0
FBgn0030805	wus	32683	X	730.839	1400.737	-0.891033451	0.125321764	-7.109965768	1.16072E-12	7.40935E-11		660.64	711.56	820.31	1499.53	1490.15	1212.53
FBgn0030806	CG13001	32684	X	1508.552	1450.587	0.055002526	0.076861687	0.715603934	0.474235944	0.660053395		1515.53	1452.94	1557.19	1450.69	1423.38	1477.69
FBgn0030807	CG13000	32685	X	230.015	267.277	-0.183768359	0.200571383	-0.916224219	0.359549305	0.555581016		158.75	293.28	238.01	275.85	291.21	234.77
FBgn0030808	RhoGAP15B	32686	X	2970.588	2573.594	0.203766875	0.088796767	2.294755551	0.021747137	0.07405327		3006.41	2816.45	3088.91	2375.01	2873.75	2472.02
FBgn0030809	Ubr1	32687	X	7237.847	7551.817	-0.059238411	0.087766035	-0.674958275	0.499702275	0.680408048		7804.44	7064.68	6844.43	7156.69	8440.85	7057.92
FBgn0030812	wcy	32690	X	2316.153	2534.707	-0.120953425	0.143408549	-0.843418514	0.398994421	0.592242322		2760.89	2118.35	2069.23	2079.26	2841.08	2683.78
FBgn0030813	CG4949	32691	X	783.686	785.984	-0.006970861	0.12223873	-0.057026613	0.954523996	0.977046828		755.3	779.84	815.92	900.8	684.7	772.45
FBgn0030814	CG4955	32692	X	8.972	4.936	0.320142339	0.274378318	1.166791684	0.243294506	0.42940123		7.89	6.73	12.3	4.52	5.68	4.6
FBgn0030815	CG8945	32693	X	2.77	2.626	0.016327991	0.227206025	0.071864251	0.94270994	0.970726978		2.96	0.96	4.39	3.62	4.26	0
FBgn0030816	CG16700	32694	X	44.556	72.949	-0.564350795	0.236711888	-2.384125276	0.017119773	0.06127705		57.19	41.35	35.13	65.12	65.34	88.39
FBgn0030817	CG4991	32695	X	525.416	3130.811	-2.440433827	0.129985358	-18.77468256	1.21673E-78	2.49835E-75		475.27	472.13	628.85	3293	3356.73	2742.7
FBgn0030823	TTLL1A	32704	X	0.914	0.603	0.020189169	0.101832026	0.198259523	0.842842019			0.99	0	1.76	1.81	0	0
FBgn0030824	CG5070	32705	X	4.306	20.377	-0.59380778	0.250713422	-2.368472241	0.017861721	0.063453402		4.93	0.96	7.03	16.28	7.1	37.75
FBgn0030826	CG12995	32707	X	0	0.301	-0.02205631	0.079606956	-0.277065109	0.781730113			0	0	0	0.9	0	0
FBgn0030828	CG5162	32709	X	13.12	17.818	-0.223624271	0.28700667	-0.779160536	0.435885154	0.626689823		15.78	8.65	14.93	14.47	11.36	27.62
FBgn0030829	CG12998	32710	X	0	0.474	-0.02205631	0.079606956	-0.277065109	0.781730113			0	0	0	0	1.42	0
FBgn0030830	CG5172	32711	X	0.613	0.474	0.015470769	0.079606956	0.194339412	0.845910127			0	0.96	0.88	0	1.42	0
FBgn0030832	CG10597	32714	X	0	3.376	-0.094783898	0.083305043	-1.137793031	0.255206916			0	0	0	0	0	10.13
FBgn0030833	CG8915	32715	X	2142.958	2692.944	-0.312572955	0.124309826	-2.51446699	0.011921246	0.046507205		1828.1	2254.89	2345.88	2794.66	2976.03	2308.14
FBgn0030834	CG8675	32716	X	996.19	586.823	0.722648626	0.132646288	5.44793703	5.09574E-08	1.3951E-06		987.02	922.15	1079.4	506.48	646.35	607.65
FBgn0030836	CG8664	32719	X	1.243	15.646	-0.366221395	0.171400747	-2.136638272	0.032627424	0.100820132		1.97	0	1.76	0.9	0	46.03
FBgn0030837	CG8661	32720	X	3.146	17.794	-0.384785096	0.197768424	-1.945634635				2.96	3.85	2.63	0.9	0	52.48
FBgn0030838	CG5445	32722	X	1254.483	1392.071	-0.144041894	0.119751427	-1.202840733	0.229037959	0.413261226		1348.89	1249.08	1165.48	1584.55	1355.19	1236.47
FBgn0030839	CG5613	32726	X	173.886	203.301	-0.189873912	0.196651395	-0.965535549	0.334276639	0.529730794		173.54	155.77	192.34	192.64	238.65	178.61
FBgn0030840	p-cup	32727	X	0	0.608	-0.06723579	0.139351423	-0.482490876	0.629457278			0	0	0	0.9	0	0.92
FBgn0030841	CG8568	32728	X	1.298	3.854	-0.199226773	0.203632907	-0.978362369	0.327895133			1.97	1.92	0	3.62	4.26	3.68
FBgn0030844	ppk23	32731	X	4.726	2.907	0.156154804	0.254460124	0.61367102	0.539432743	0.710717415		6.9	2.88	4.39	3.62	1.42	3.68
FBgn0030846	CG12992	32733	X	18.176	15.697	0.100614801	0.287703272	0.349717263	0.726550897	0.845842243		25.64	19.23	9.66	14.47	14.21	18.41
FBgn0030847	CG12991	32734	X	51.426	63.894	-0.220159517	0.270055405	-0.815238326	0.414935904	0.607415676		62.12	50	42.16	51.55	39.78	100.35
FBgn0030850	stas	32737	X	2016.436	2428.161	-0.256771395	0.117794855	-2.179818427	0.029270923	0.092847008		1791.62	2055.84	2201.85	2732.26	2264.34	2287.89
FBgn0030851	CG8326	32738	X	567.804	726.156	-0.342026902	0.095765178	-3.571516362	0.00035492	0.002770988		558.09	568.29	577.03	746.15	768.51	663.81
FBgn0030853	ND-24	32740	X	1020.246	1146.163	-0.160072276	0.099270187	-1.612490931	0.106855152	0.24261988		950.53	1051	1059.2	1045.51	1245.81	1147.17
FBgn0030854	CG8289	32741	X	6672.126	4676.674	0.505788418	0.068441274	7.390108175	1.46709E-13	1.14858E-11		7027.44	6337.73	6651.21	4397.3	4852.56	4780.16
FBgn0030855	CG5800	32742	X	3668.47	3645.011	0.009700063	0.115505206	0.083979442	0.933072777	0.966345039		3779.46	3502.05	3723.9	3409.67	4143.71	3381.65
FBgn0030858	IntS2	32745	X	592.588	678.719	-0.182391531	0.144282989	-1.264123595	0.206185669	0.387403911		669.52	606.75	501.5	580.64	708.85	746.67
FBgn0030859	CG12990	32747	X	25.373	30.779	-0.18901788	0.272505108	-0.693630596	0.487913901	0.671076882		22.68	28.85	24.59	28.94	28.41	34.99
FBgn0030863	CG8188	32751	X	2467.392	2232.595	0.142476562	0.077780594	1.831775193	0.066984921	0.173372736		2638.62	2339.51	2424.05	2235.73	2332.53	2129.53
FBgn0030864	CG8173	32753	X	3124.673	3951.612	-0.328402032	0.096317054	-3.409593804	0.000650597	0.004530908		2978.8	3178.96	3216.26	4244.45	4204.8	3405.59
FBgn0030868	CG12986	32759	X	17.482	13.818	0.176212807	0.284591289	0.619178498	0.535798775	0.708493774		20.71	11.54	20.2	16.28	11.36	13.81
FBgn0030869	Socs16D	32760	X	1446.238	1636.314	-0.166047691	0.131473506	-1.262974541	0.206598329	0.388001198		1406.08	1440.44	1492.2	1454.31	1994.44	1460.2
FBgn0030870	CG6398	32761	X	4995.475	5144.339	-0.041244222	0.098625174	-0.418191632	0.675807013	0.811100088		4963.68	4935.75	5086.99	5828.09	5011.66	4593.26
FBgn0030871	CG8142	32763	X	850.841	1013.192	-0.234983875	0.132414161	-1.774612884	0.075961828	0.190081882		720.79	857.72	974.01	951.45	1159.16	928.96
FBgn0030872	Ucp4A	32764	X	546.252	522.168	0.062727733	0.108516703	0.578046799	0.563232524	0.728430054		516.68	543.29	578.79	571.59	517.08	477.83
FBgn0030873	CG15814	32765	X	1811.285	1847.907	-0.026724644	0.080511234	-0.331936838	0.739936953	0.854040029		1849.79	1792.37	1791.69	1902.9	1968.87	1671.95
FBgn0030874	Spt7	32766	X	768.345	709.41	0.114964199	0.111747883	1.028781899	0.303582174	0.497291901		754.31	756.76	793.96	642.14	798.34	687.75
FBgn0030876	CG6762	32768	X	41.932	46.833	-0.129083503	0.256344495	-0.503554809	0.614574256	0.766119076		53.25	36.54	36.01	45.22	32.67	62.61
FBgn0030877	Arp8	32769	X	1488.282	1537.92	-0.043507567	0.109230479	-0.398309773	0.690401858	0.82181168		1522.43	1451.98	1490.44	1546.56	1735.9	1331.3
FBgn0030878	CG6769	32770	X	435.101	432.29	0.011409596	0.114829974	0.099360782	0.92085182	0.959642567		444.7	414.44	446.17	384.38	450.31	462.18
FBgn0030880	CG6788	32773	X	0.641	0.301	0.015632895	0.079628794	0.196322132	0.84435804			0	1.92	0	0.9	0	0
FBgn0030881	CG12985	32774	X	1.262	0	0.127357826	0.166811127	0.763485197	0.445174087			0.99	1.92	0.88	0	0	0
FBgn0030882				6.306	7.548	-0.066987407	0.234931228	-0.28513624	0.775539766	0.877373345		10.85	1.92	6.15	1.81	4.26	16.57
FBgn0030883	CG7772	32776	X	141.54	170.412	-0.236133166	0.193210954	-1.222152061	0.221650129	0.405393347		111.42	148.08	165.12	190.83	149.16	171.25
FBgn0030884	CG6847	32778	X	24.414	51.811	-0.538067613	0.287125905	-1.873977947	0.060933465	0.161545144		31.55	25	16.69	39.79	19.89	95.75
FBgn0030886	CG12672	32781	X	6.942	0.614	0.467941168	0.202658277	2.309015826	0.020942703			6.9	8.65	5.27	0	0	1.84
FBgn0030887	CG6867	32782	X	31.901	38.695	-0.179905912	0.278686144	-0.645550258	0.51857066	0.695050375		33.53	38.46	23.71	30.75	22.73	62.61
FBgn0030889	CG15373	32784	X	0	1.383	-0.132225992	0.125019242	-1.057645125	0.290217262			0	0	0	1.81	1.42	0.92
FBgn0030890	CG7536	32786	X	2880.874	3615.773	-0.319167613	0.09041092	-3.530188754	0.000415263	0.003154178		2962.04	2969.34	2711.25	3864.59	3799.94	3182.79
FBgn0030891	Ada3	32787	X	2010.728	2185.048	-0.115345721	0.088521391	-1.303026526	0.192565706	0.369822213		2014.46	2023.15	1994.57	2175.13	2395.03	1984.98
FBgn0030892	CG7206	32788	X	1275.718	1191.236	0.09853278	0.103857161	0.948733619	0.342756111	0.537451354		1206.9	1230.81	1389.44	1100.68	1326.78	1146.24
FBgn0030893	RhoGAP16F	32790	X	335.835	254.281	0.373176276	0.134477293	2.775013287	0.005519945	0.02562386		380.61	301.93	324.96	261.38	237.23	264.23
FBgn0030894	Mvb12	32791	X	954.827	1089.788	-0.184487403	0.085105339	-2.167753562	0.030177442	0.095158967		929.83	991.38	943.27	1108.82	1147.8	1012.75
FBgn0030895	CG7135	32793	X	20.231	18.926	0.062019216	0.277352989	0.223611132	0.823059901	0.904014993		17.75	19.23	23.71	19.9	18.47	18.41
FBgn0030897	Frq1	32797	X	7.019	35.743	-0.646601675	0.26149132	-2.47274623	0.013407931	0.050861496		12.82	3.85	4.39	12.66	7.1	87.46
FBgn0030898	Andorra	32798	X	0	0							0	0	0	0	0	0
FBgn0030899	Hesr	32800	X	2.229	1.851	0.024452227	0.142224039	0.171927526	0.863494506			4.93	0	1.76	2.71	2.84	0
FBgn0030900	Him	32801	X	462.19	355.948	0.349291297	0.153122655	2.281120957	0.02254129	0.076168046		569.93	424.05	392.59	326.5	387.81	353.54
FBgn0030904	upd2	32805	X	102.106	54.893	0.765819412	0.203201906	3.768760965	0.00016406	0.001452024		116.35	94.23	95.73	47.93	59.66	57.08
FBgn0030905	CG15059	32806	X	3.42	1.082	0.244279737	0.185500432	1.316868834	0.187882595			3.94	1.92	4.39	0.9	1.42	0.92
FBgn0030911	lncRNA:CR15061	19834898	X	0.621	0	0.034040466	0.079633556	0.42746384	0.669041517			0.99	0	0.88	0	0	0
FBgn0030912	CG6023	32814	X	13.574	14.339	-0.025949273	0.287187739	-0.090356478	0.928003941	0.963509906		9.86	11.54	19.32	17.18	18.47	7.37
FBgn0030913	CG6123	32815	X	0.329	8.119	-0.519262926	0.212253151	-2.446432121	0.014427796	0.053929141		0.99	0	0	4.52	1.42	18.41
FBgn0030914	CG6106	32816	X	1.563	51.835	-2.153124075	0.28685943	-7.505850769	6.10309E-14	5.01267E-12		1.97	0.96	1.76	65.12	55.4	34.99
FBgn0030915	CG6179	32819	X	1064.805	1255.291	-0.229191519	0.088702292	-2.583828606	0.009771034	0.039993068		1016.6	1091.39	1086.43	1276.14	1348.09	1141.64
FBgn0030918	CG15056	32824	X	10.834	4.468	0.451000768	0.275090188	1.639465118	0.101116429	0.234076364		15.78	10.58	6.15	3.62	4.26	5.52
FBgn0030921	CG6290	32827	X	0	0							0	0	0	0	0	0
FBgn0030925	Hayan	32831	X	10.828	37.37	-0.991878759	0.285063341	-3.479503033	0.000502345	0.003668575		9.86	7.69	14.93	28.04	26.99	57.08
FBgn0030926	psh	32832	X	2.177	7.719	-0.485440922	0.253101269	-1.91797111	0.055114674	0.150290569		1.97	1.92	2.63	5.43	8.52	9.21
FBgn0030927	CG15046	32833	X	1.235	4.754	-0.278430706	0.201237787	-1.383590578	0.166483855			0.99	0.96	1.76	2.71	1.42	10.13
FBgn0030928	CG15044	32834	X	0.978	12.879	-0.378528537	0.173852659	-2.177295072	0.029458559	0.09334605		1.97	0.96	0	1.81	0	36.83
FBgn0030929	CG15043	32835	X	14.775	57.419	-0.546333665	0.254730429	-2.144752265				18.73	11.54	14.05	8.14	8.52	155.59
FBgn0030930	Pgant7	32836	X	2947.845	3720.723	-0.326191697	0.09402958	-3.469032807	0.000522336	0.003780949		3046.84	2930.87	2865.82	3892.63	3966.15	3303.39
FBgn0030931	Xrcc2	32837	X	176.922	172.238	0.037045401	0.176855831	0.209466663	0.834083957	0.910184697		150.86	157.7	222.2	177.27	171.89	167.56
FBgn0030932	Ggt-1	32839	X	4227.153	3971.601	0.081607773	0.173522349	0.470301224	0.638139823	0.784149474		3311.09	4207.84	5162.52	3558.9	4957.68	3398.22
FBgn0030933	CG6470	32840	X	7.812	9.694	-0.125368596	0.279201694	-0.449025197	0.65341348	0.795045931		5.92	9.62	7.9	10.85	9.94	8.29
FBgn0030936	CG6481	32843	X	4.16	2.137	0.152801262	0.237914486	0.642252871	0.520709009	0.696994241		5.92	4.81	1.76	1.81	0	4.6
FBgn0030937	CG15042	32844	X	0.586	0.474	0.015123607	0.079622709	0.189940871	0.849355465			0	0	1.76	0	1.42	0
FBgn0030938	CG15047	32845	X	97.724	148.537	-0.497391044	0.221314597	-2.247438946	0.024611988	0.081401261		72.97	88.46	131.74	158.27	152	135.34
FBgn0030940	CG15040	32848	X	0.586	0.603	-0.003549419	0.125217098	-0.028346124	0.977386094			0	0	1.76	1.81	0	0
FBgn0030941	wgn	32849	X	841.064	582.354	0.493714085	0.137611418	3.587740697	0.000333556	0.002619125		997.86	777.91	747.42	590.59	500.03	656.44
FBgn0030943	Nup35	32851	X	2347.128	2424.421	-0.044187449	0.077898606	-0.567243135	0.570549006	0.73358002		2340.84	2291.43	2409.12	2426.56	2606.69	2240.01
FBgn0030944	CG6617	32852	X	1782.955	1550.262	0.193174651	0.12617271	1.531033547	0.125761102	0.273355112		1812.33	1588.52	1948.02	1412.71	1755.79	1482.29
FBgn0030945	Ing3	32853	X	704.249	682.965	0.046325009	0.134937499	0.343307155	0.731367398	0.848121832		751.36	639.45	721.95	587.87	823.91	637.11
FBgn0030946	CG6659	32854	X	1560.955	1876.052	-0.253665566	0.108178431	-2.344881184	0.019033144	0.066521513		1560.89	1628.9	1493.07	1849.54	2156.38	1622.24
FBgn0030947	CG6696	32856	X	0.942	3.047	-0.194692098	0.20093915	-0.968910729	0.332589732			0.99	0.96	0.88	3.62	0	5.52
FBgn0030949	Cyp308a1	32859	X	0	0							0	0	0	0	0	0
FBgn0030951	CG6873	32861	X	0	0							0	0	0	0	0	0
FBgn0030952	CG12609	32862	X	0	0.301	-0.02205631	0.079606956	-0.277065109	0.781730113			0	0	0	0.9	0	0
FBgn0030954	CCKLR-17D3	32864	X	31.513	46.137	-0.41636357	0.254058266	-1.638850711	0.101244355	0.234304993		35.5	32.69	26.35	44.32	39.78	54.32
FBgn0030955	CG6891	32865	X	404.745	300.646	0.376654046	0.179061244	2.103492846	0.03542271	0.107781622		483.16	409.63	321.45	312.93	240.07	348.94
FBgn0030956	CG18259	32866	X	2061.417	2090.791	-0.020247421	0.074938906	-0.270185702	0.787017392	0.883660933		2064.75	1951.03	2168.47	2203.17	2061.2	2008
FBgn0030958	CR6900	32868	X	14.986	10.657	0.207540724	0.281805056	0.736469128	0.461445249	0.648529028		20.71	16.35	7.9	12.66	15.63	3.68
FBgn0030959	CG6961	32869	X	2014.62	2204.67	-0.127614083	0.08616846	-1.48098369	0.13861092	0.292791061		1969.1	2052.96	2021.8	2457.31	2145.01	2011.68
FBgn0030960	Atg101	32871	X	275.704	273.108	0.007611056	0.162180742	0.046929468	0.962569442	0.980962488		304.68	292.32	230.11	252.33	242.91	324.08
FBgn0030961	CG7058	32873	X	42.498	59.771	-0.343730304	0.26703326	-1.28721907	0.198017942	0.376652933		42.4	39.42	45.67	60.6	31.25	87.46
FBgn0030963	CG7101	32875	X	535.904	508.116	0.078237102	0.111063165	0.704437889	0.481160117	0.665407214		512.74	534.63	560.34	511	551.17	462.18
FBgn0030964	Pvf1	32876	X	561.507	466.517	0.254940795	0.122791845	2.076202979	0.037875182	0.113561022		596.55	585.6	502.38	503.76	478.72	417.07
FBgn0030966	shop	32878	X	294.753	329.298	-0.134195187	0.199981665	-0.671037452	0.502196671	0.681995479		257.35	281.74	345.16	313.83	384.97	289.09
FBgn0030968	CG7322	32880	X	28.775	77.241	-0.980419446	0.26837187	-3.653212406	0.00025898	0.002114401		22.68	25	38.64	54.27	90.91	86.54
FBgn0030969	Usp39	32881	X	2831.902	2823.443	0.005270429	0.091942036	0.057323386	0.954287592	0.97688601		2719.47	2968.38	2807.86	2914.95	3061.26	2494.12
FBgn0030970	CG7326	32882	X	1493.977	1858.836	-0.30723106	0.084632544	-3.630176337	0.000283228	0.002282122		1397.21	1482.75	1601.98	1937.27	1912.05	1727.19
FBgn0030973	CG7332	32885	X	2304.214	2867.891	-0.304797651	0.099234579	-3.071486311	0.002129959	0.011912324		2298.44	2349.12	2265.08	2881.49	3216.1	2506.09
FBgn0030974	Flacc	32886	X	3702.62	2851.023	0.35154739	0.146478956	2.399985636	0.016395715	0.059337378		4127.53	3363.58	3616.75	2353.3	3422.08	2777.69
FBgn0030975	SdhBL	32887	X	14.51	7.094	0.484800042	0.287538374	1.686035974	0.091788871	0.218604076		18.73	12.5	12.3	7.24	8.52	5.52
FBgn0030976	CG7378	32888	X	1.936	32.82	-0.764575051	0.235559746	-3.245779744	0.001171294	0.007407775		4.93	0	0.88	11.76	5.68	81.02
FBgn0030979	CG14190	32891	X	0	0							0	0	0	0	0	0
FBgn0030980	CG7406	32892	X	1.5	23.333	-0.620835149	0.253810178	-2.446060884	0.014442661	0.053968329		0.99	0	3.51	7.24	5.68	57.08
FBgn0030981	CG14191	32893	X	1.931	5.793	-0.17302324	0.168875349	-1.024561852	0.305569972			0.99	4.81	0	6.33	0	11.05
FBgn0030982	CG7423	32894	X	0.293	0	0.015470769	0.079606956	0.194339412	0.845910127			0	0	0.88	0	0	0
FBgn0030983	CG15882	32895	X	31.934	15.115	0.660725365	0.276909037	2.386073678	0.017029339	0.061059795		25.64	39.42	30.74	13.57	17.05	14.73
FBgn0030984	tgy	32896	X	3.475	9.05	-0.275089714	0.245408665	-1.120945401	0.262311104	0.451919004		3.94	3.85	2.63	2.71	1.42	23.02
FBgn0030985	Obp18a	32897	X	20.546	8.264	0.59978749	0.286697121	2.092059689	0.036433177	0.110150818		25.64	20.19	15.81	8.14	2.84	13.81
FBgn0030989	Inx5	32901	X	18.602	14.167	0.215405683	0.287519026	0.749187579	0.453744154	0.642100618		19.72	21.15	14.93	18.09	17.05	7.37
FBgn0030990	CG7556	32902	X	1510.871	2057.138	-0.429193872	0.105233856	-4.078477094	4.53317E-05	0.00049954		1614.13	1368.32	1550.16	1897.48	2156.38	2117.56
FBgn0030991	CG7453	32903	X	758.648	1118.209	-0.533327991	0.118001364	-4.519676482	6.19342E-06	9.43176E-05		662.61	759.64	853.69	1133.24	1200.36	1021.03
FBgn0030992	CG33253	2768889	X	42.849	41.58	0.013801137	0.266626028	0.051762153	0.958718212	0.979062365		51.27	40.39	36.89	37.99	24.15	62.61
FBgn0030993	Mec2	32905	X	14.875	34.432	-0.597415363	0.287703757	-2.076494823	0.037848209	0.113507775		20.71	12.5	11.42	20.8	19.89	62.61
FBgn0030994	HP1D3csd	32906	X	10.298	5.55	0.363170813	0.286086206	1.269445381	0.204282259	0.384648852		9.86	9.62	11.42	4.52	5.68	6.44
FBgn0030995	CG7914	32907	X	12.29	9.092	0.164773527	0.280689901	0.587030478	0.557183237	0.724714684		14.79	11.54	10.54	4.52	7.1	15.65
FBgn0030996	CG14194	32908	X	2795.073	3857.134	-0.44948183	0.100675554	-4.464657134	8.01971E-06	0.000117903		2638.62	2920.3	2826.3	4157.62	4103.94	3309.84
FBgn0030997	CG7990	32909	X	46.615	74.279	-0.432063663	0.276185365	-1.564397387	0.117724274	0.260154808		60.15	48.08	31.62	59.69	39.78	123.37
FBgn0030998	CG14195	32911	X	6.966	10.196	-0.156135215	0.257660768	-0.605972013	0.544533338	0.714294157		9.86	5.77	5.27	1.81	8.52	20.25
FBgn0030999	Mur18B	32912	X	79.505	119.452	-0.146189129	0.244685013	-0.59745845				98.6	74.04	65.87	18.99	19.89	319.48
FBgn0031000	Muc18B	32913	X	14.947	122.868	-0.534514907	0.211686972	-2.525025043	0.011569004	0.045522241		22.68	12.5	9.66	18.09	7.1	343.41
FBgn0031001	CG7884	32914	X	1393.585	1302.683	0.09701132	0.100000049	0.970112722	0.331990308	0.527145328		1395.23	1384.67	1400.85	1216.45	1456.05	1235.55
FBgn0031002	CG14196	32915	X	9.591	20.663	-0.394492662	0.267601949	-1.474177088	0.140433917	0.295448215		13.8	10.58	4.39	15.38	4.26	42.35
FBgn0031003	CG7889	32916	X	324.193	286.96	0.171865233	0.113987356	1.507756999	0.131616731	0.282181646		317.5	323.09	331.99	277.66	296.89	286.33
FBgn0031004	CG7992	32917	X	131.042	82.893	0.509223966	0.237614119	2.143071164	0.032107384	0.099663134		172.56	123.08	97.49	72.35	66.77	109.56
FBgn0031005	Hs3st-B	32918	X	14.695	15.487	-0.058296346	0.284276809	-0.205068948	0.837518257	0.912070836		15.78	12.5	15.81	17.18	9.94	19.33
FBgn0031006	rictor	32919	X	6757.179	5988.795	0.170329643	0.092284969	1.845692164	0.064936916	0.169421107		7065.9	6852.17	6353.47	5728.6	6821.43	5416.35
FBgn0031008	CG8010	32921	X	913.647	1039.003	-0.175315511	0.113340075	-1.546809546	0.121909178	0.266581659		901.23	899.07	940.64	969.54	1157.74	989.73
FBgn0031010	CG8028	32923	X	118.516	98.936	0.202103728	0.227020966	0.890242571	0.37333565	0.568224172		145.93	118.27	91.34	94.96	73.87	127.97
FBgn0031011	CG8034	32924	X	456.467	549.449	-0.234497835	0.195905312	-1.196995796	0.231308193	0.415652996		601.48	419.25	348.68	499.24	450.31	698.79
FBgn0031012	CG8051	32925	X	2.878	11.931	-0.344127686	0.20836202	-1.651585472	0.098619084	0.229883782		5.92	0.96	1.76	6.33	0	29.46
FBgn0031016	kek5	32930	X	1924.693	1530.826	0.31507697	0.118283147	2.663752014	0.007727451	0.033275844		2200.82	1941.42	1631.84	1452.5	1505.77	1634.2
FBgn0031018	narya	32932	X	6.069	8.908	-0.196929013	0.276546665	-0.71210048	0.476402557	0.661923932		10.85	3.85	3.51	11.76	8.52	6.44
FBgn0031020	Naa15-16	32934	X	5713.027	6318.559	-0.136190372	0.135737252	-1.003338213	0.315697705	0.509349885		5336.4	5398.27	6404.41	5323.42	7652.45	5979.81
FBgn0031021	ND-18	32936	X	892.27	876.082	0.027941059	0.102502723	0.272588456	0.785169586	0.882811884		893.34	868.3	915.17	824.83	936.14	867.28
FBgn0031022	CG12204	32937	X	250.26	172.57	0.472297189	0.196120409	2.408200104	0.016031391	0.058295969		229.75	215.39	305.64	160.08	213.08	144.55
FBgn0031023	CG14200	32939	X	4165.743	4530.705	-0.111197151	0.152705094	-0.728182333	0.466501979	0.653102771		4145.27	3938.6	4413.35	3879.06	5837	3876.06
FBgn0031026	CG12231	32942	X	0	0							0	0	0	0	0	0
FBgn0031030	Tao	32948	X	12464.55	10490.612	0.24046072	0.105622885	2.276596786	0.022810315	0.076825582		12825.31	11683.11	12885.23	9589.58	12112.94	9769.32
FBgn0031031	CG14218	32949	X	15.349	13.09	0.113221815	0.283960851	0.398723326	0.690097078	0.821528264		20.71	8.65	16.69	16.28	15.63	7.37
FBgn0031032	CG14204	32950	X	87.779	100.298	-0.148600599	0.213484097	-0.696073388	0.486382871	0.670126004		87.76	90.39	85.19	81.4	129.27	90.23
FBgn0031033	CG14219	32951	X	1.876	3.666	-0.112799157	0.178767567	-0.630982224	0.528052147			0.99	2.88	1.76	2.71	0	8.29
FBgn0031034	CG14205	32952	X	20.178	58.952	-0.81156979	0.287518334	-2.822671437	0.004762535	0.022654221		26.62	16.35	17.57	28.94	38.35	109.56
FBgn0031036	CG14220	32954	X	1481.415	1325.87	0.157243475	0.098122816	1.602516938	0.109041345	0.246357853		1463.27	1451.01	1529.96	1255.34	1433.32	1288.95
FBgn0031037	CG14207	32955	X	1562.551	1373.711	0.176217659	0.112791479	1.562331301	0.118209962	0.260667036		1596.38	1548.13	1543.14	1301.46	1194.67	1625
FBgn0031038	Tyler	3772349	X	0	0							0	0	0	0	0	0
FBgn0031039	Shawn	3772641	X	0	0							0	0	0	0	0	0
FBgn0031040	CG14210	32958	X	702.582	597.625	0.212765226	0.168590056	1.262027143	0.20693902	0.388109107		753.33	609.64	744.78	480.25	669.07	643.55
FBgn0031041	Pstk	3772080	X	0	0							0	0	0	0	0	0
FBgn0031042	CG14221	32961	X	13.03	12.44	0.022003167	0.28770444	0.076478372	0.93903852	0.968518591		16.76	14.42	7.9	13.57	9.94	13.81
FBgn0031043	Naa20A	32962	X	58.196	59.384	-0.029580048	0.216719361	-0.136490102	0.891433848	0.943152199		63.11	50	61.48	57.88	53.98	66.29
FBgn0031044	MKP-4	32963	X	1062.655	1511.001	-0.482211055	0.122185105	-3.946561698	7.92815E-05	0.000797345		1068.86	1062.54	1056.57	1589.07	1723.11	1220.82
FBgn0031045	CG14212	32964	X	4.718	4.634	0.011282473	0.267072942	0.042244913	0.966303459	0.982735564		5.92	3.85	4.39	3.62	5.68	4.6
FBgn0031047	Rcd-1	32966	X	272.85	280.846	-0.037326541	0.142833029	-0.2613299	0.793838111	0.887404548		292.85	269.24	256.46	241.48	292.63	308.43
FBgn0031048	CG12237	32967	X	1643.786	1672.144	-0.021261025	0.129741806	-0.163871813	0.869832057	0.931958477		1598.36	1672.18	1660.83	1544.75	2011.48	1460.2
FBgn0031049	Sec61gamma	32968	X	1871.596	2202.671	-0.231872798	0.079584638	-2.913537134	0.003573593	0.018021559		1788.66	1920.26	1905.87	2306.27	2047	2254.74
FBgn0031050	Arp10	32969	X	523.011	574.088	-0.123476084	0.125296333	-0.985472448	0.324392058	0.518623172		489.07	533.67	546.29	555.31	644.92	522.02
FBgn0031051	Ranbp21	32970	X	3106.502	3728.46	-0.249684831	0.123003813	-2.029895047	0.042367209	0.123834878		2855.55	3222.23	3241.73	3685.52	4434.92	3064.94
FBgn0031052	Elys	32971	X	7556.743	6291.237	0.255868676	0.105630085	2.422308729	0.015422242	0.056700096		7848.81	7427.19	7394.23	6035.2	7317.2	5521.31
FBgn0031053	CG14223	32972	X	104.075	131.956	-0.291347204	0.198785414	-1.46563673	0.142747279	0.299191303		113.39	95.2	103.64	151.04	146.32	98.51
FBgn0031054	Ssu72	32973	X	743.277	648.598	0.193506235	0.101533265	1.905840761	0.056670869	0.153404095		707.97	768.3	753.56	589.68	693.22	662.89
FBgn0031055	et	32975	X	27.993	25.311	0.078070844	0.286816631	0.272197756	0.785469967	0.88285649		27.61	22.12	34.25	10.85	22.73	42.35
FBgn0031057	Ubqn	32977	X	12587.549	14020.387	-0.15262301	0.074371416	-2.052172971	0.040152855	0.118857082		12100.57	12649.49	13012.58	14259.11	14820.49	12981.56
FBgn0031058	CG14227	32978	X	8.11	9.856	-0.108117224	0.281068453	-0.384665096	0.700485558	0.828185065		9.86	4.81	9.66	11.76	11.36	6.44
FBgn0031059	CG14229	32980	X	259.631	267.342	-0.034702439	0.155803061	-0.222732719	0.823743535	0.904483941		242.56	250.01	286.32	288.51	289.79	223.72
FBgn0031060	CG14231	32982	X	431.918	588.291	-0.43225662	0.101055164	-4.277432285	1.89061E-05	0.000237677		464.42	400.98	430.36	602.34	585.26	577.27
FBgn0031061	CG14232	32983	X	685.496	675.628	0.022253708	0.136250842	0.16332896	0.870259433	0.932150601		673.46	595.21	787.82	600.54	735.84	690.51
FBgn0031062	CG14230	32984	X	1894.771	2022.022	-0.083861588	0.167161975	-0.501678614	0.61589361	0.767411423		1945.44	1724.1	2014.77	1725.64	2544.19	1796.24
FBgn0031064	CG12531	32986	X	33.284	49.863	-0.289257118	0.287744689	-1.00525615	0.314773524	0.508591451		42.4	34.62	22.84	29.85	18.47	101.27
FBgn0031065	CG14234	32988	X	5.232	10.772	-0.363394861	0.270157162	-1.345123923	0.178585219	0.350792394		3.94	3.85	7.9	8.14	8.52	15.65
FBgn0031066	COX6B	32989	X	2483.647	2225.184	0.156793776	0.07532901	2.081452757	0.037392484	0.112511012		2463.11	2383.74	2604.1	2060.27	2297.01	2318.27
FBgn0031068	Alr	32991	X	404.677	374.103	0.108352623	0.150370115	0.720572854	0.471172361	0.6572513		343.14	411.55	459.34	391.61	402.01	328.68
FBgn0031069	Pmp70	32992	X	2497.696	2819.541	-0.167558034	0.101594447	-1.649283392	0.09908959	0.230710479		2384.22	2513.55	2595.31	2753.06	3247.35	2458.21
FBgn0031070	CG12702	32993	X	2796.05	2893.555	-0.04553486	0.128332005	-0.354820764	0.722723872	0.843257705		2934.43	2672.21	2781.51	2633.67	3539.98	2507.01
FBgn0031074	SkpE	32997	X	9.124	2.476	0.504575649	0.263814849	1.912612768	0.055797644	0.151682915		12.82	5.77	8.78	0.9	2.84	3.68
FBgn0031077	THADA	33001	X	1001.004	831.218	0.255831453	0.130923132	1.954058453	0.050694305	0.141142109		1098.44	1019.27	885.31	707.26	953.18	833.21
FBgn0031078	Nup205	33002	X	10610.607	11616.48	-0.124019564	0.123273625	-1.006051086	0.314390996	0.508114955		11129.33	10439.8	10262.69	10900.09	14203.97	9745.38
FBgn0031080	CG12655	33004	X	2.525	2.304	0.015697104	0.232197887	0.067602271	0.946102248			1.97	3.85	1.76	1.81	1.42	3.68
FBgn0031081	Nep3	33005	X	101.252	104.655	-0.033908616	0.280670216	-0.120813019	0.903839138	0.950840934		131.14	86.54	86.07	69.64	45.46	198.87
FBgn0031082	CG17003	33006	X	0	0							0	0	0	0	0	0
FBgn0031085	CG9570	33009	X	0	0							0	0	0	0	0	0
FBgn0031086	fd19B	33010	X	5.644	4.936	0.069618046	0.264470811	0.263235272	0.792369246	0.886808603		4.93	6.73	5.27	4.52	5.68	4.6
FBgn0031088	CG15322	33012	X	1.29	4.452	-0.273191681	0.193097147	-1.414788795	0.15713043			0.99	2.88	0	6.33	4.26	2.76
FBgn0031089	CG9572	33013	X	1.928	12.421	-0.484687118	0.214713009	-2.257371921	0.023984845	0.079884641		3.94	0.96	0.88	3.62	1.42	32.22
FBgn0031090	Rab35	33014	X	1715.809	2708.043	-0.641708182	0.087600259	-7.325414214	2.38162E-13	1.81121E-11		1737.39	1669.29	1740.75	2813.65	2912.11	2398.37
FBgn0031091	Phf7	33015	X	1041.271	1012.468	0.039689882	0.120602926	0.329095517	0.742083493	0.855448329		894.33	1049.08	1180.41	1088.02	1036.99	912.39
FBgn0031092	CG9577	33016	X	276.982	258.306	0.099623385	0.13976679	0.712782952	0.475980076	0.661635399		242.56	293.28	295.1	242.38	278.43	254.11
FBgn0031093	CG9581	33017	X	327.361	272.067	0.252372598	0.138887925	1.817095316	0.06920252	0.177582805		335.25	339.44	307.4	231.53	282.69	301.98
FBgn0031094	CG9578	33018	X	278.785	339.055	-0.248968975	0.176533322	-1.410322836	0.158444378	0.321958559		218.9	274.05	343.41	315.64	379.28	322.24
FBgn0031097	obst-A	33022	X	5.083	36.593	-0.839484774	0.277519646	-3.024956197	0.002486691	0.013467265		7.89	3.85	3.51	24.42	7.1	78.26
FBgn0031098	CG17068	33024	X	523.106	577.818	-0.134491505	0.127895533	-1.051573125	0.292995443	0.486155402		572.88	552.9	443.53	544.46	626.46	562.53
FBgn0031099	CG17065	33026	X	206.509	237.076	-0.180733686	0.155606368	-1.16148001	0.245446748	0.431971617		237.63	200.97	180.93	220.68	258.54	232.01
FBgn0031100	CG1504	33028	X	38.933	48.864	-0.248913363	0.238805792	-1.042325482	0.297260802	0.490930866		39.44	41.35	36.01	48.84	55.4	42.35
FBgn0031101	CG1631	33029	X	0.293	0.301	-0.00339698	0.079621195	-0.042664267	0.965969164			0	0	0.88	0.9	0	0
FBgn0031103	CG12679	33031	X	0	0							0	0	0	0	0	0
FBgn0031104	jb	33032	X	2.257	2.632	-0.029270762	0.206657999	-0.141638659	0.887365429			4.93	0.96	0.88	2.71	4.26	0.92
FBgn0031106	Syx16	33034	X	386.239	309.614	0.303090206	0.138417098	2.189687619	0.0285469	0.0910191		365.82	393.28	399.62	293.03	333.83	301.98
FBgn0031107	HERC2	33035	X	6694.869	6854.461	-0.024241152	0.258516507	-0.093770228	0.925291682	0.962156924		8356.61	5945.41	5782.59	4320.42	10767.69	5475.27
FBgn0031108	CG15459	33036	X	0	0							0	0	0	0	0	0
FBgn0031109	Obp19a	33037	X	0.621	0	0.034234309	0.079606956	0.430041673	0.667165328			0.99	0	0.88	0	0	0
FBgn0031110	Obp19b	33038	X	0.293	0.301	-0.00329277	0.079606956	-0.041362848	0.96700663			0	0	0.88	0.9	0	0
FBgn0031111	Obp19c	33039	X	2.79	0.775	0.237154702	0.201947234	1.174339936	0.240258893			1.97	2.88	3.51	0.9	1.42	0
FBgn0031114	cactin	33043	X	1098.58	1099.384	0.000722248	0.134942573	0.005352265	0.995729531	0.997591918		1177.32	1003.88	1114.54	1026.52	1235.87	1035.76
FBgn0031115	CG11710	33044	X	652.159	719.89	-0.133084034	0.110146922	-1.208241058	0.226954553	0.410886127		650.78	604.83	700.87	709.07	796.92	653.68
FBgn0031116	CG1695	33046	X	9.696	35.091	-0.711733739	0.28213104	-2.52270625	0.011645564	0.045706704		7.89	11.54	9.66	23.51	9.94	71.81
FBgn0031117	GstT3	33047	X	255.733	312.306	-0.263298459	0.142541815	-1.847166458	0.064723019	0.169092105		236.65	264.43	266.12	312.03	355.13	269.76
FBgn0031118	RhoGAP19D	33048	X	5043.365	4748.634	0.083825382	0.117465359	0.713617896	0.475463488	0.661141104		5646.01	4902.1	4581.98	4178.43	5604.03	4463.45
FBgn0031119	CG1812	33049	X	1360.173	1282.324	0.083155286	0.124564741	0.667566806	0.504410152	0.683569802		1132.95	1420.24	1527.33	1192.93	1446.11	1207.93
FBgn0031126	Cyp6v1	33056	X	2147.814	3044.04	-0.474932492	0.130548472	-3.63797817	0.000274787	0.002227272		1845.85	2147.19	2450.4	3053.33	3491.69	2587.11
FBgn0031127	CG1835	33057	X	6.854	13.376	-0.379501584	0.279809498	-1.356285566	0.175008326	0.345695459		2.96	10.58	7.03	15.38	12.78	11.97
FBgn0031128	hydra	33058	X	7.038	4.666	0.18028266	0.25443861	0.708550718	0.478603328	0.663452526		11.83	5.77	3.51	2.71	8.52	2.76
FBgn0031129	CG1324	33060	X	12.396	5.96	0.317459681	0.269392453	1.178428262	0.238625916	0.424285075		15.78	3.85	17.57	6.33	1.42	10.13
FBgn0031130	CG15452	33061	X	0	0.301	-0.02205631	0.079606956	-0.277065109	0.781730113			0	0	0	0.9	0	0
FBgn0031132	CG15450	33064	X	0.321	0	0.015470769	0.079606956	0.194339412	0.845910127			0	0.96	0	0	0	0
FBgn0031134	CG1314	33066	X	1.812	0.915	0.075888471	0.15148322	0.500969487	0.616392597			0	1.92	3.51	0.9	0	1.84
FBgn0031135	CR11235	33067	X	0	0	0	0.079606956	0	1			0	0	0	0	0	0
FBgn0031139	CG11227	33071	X	0	0							0	0	0	0	0	0
FBgn0031141	CG1304	33074	X	0	58.138	-0.994095938	0.226461549	-4.389689731	1.13513E-05	0.000157841		0	0	0	8.14	19.89	146.39
FBgn0031142	r-cup	33075	X	78.547	161.668	-0.898808236	0.197987861	-4.53971386	5.63306E-06	8.70757E-05		70.01	76.93	88.71	131.14	160.52	193.34
FBgn0031143	CG1532	33076	X	803.705	1174.36	-0.520787192	0.119912093	-4.343074821	1.40502E-05	0.000186529		667.54	853.88	889.7	1201.07	1242.97	1079.04
FBgn0031144	CG1529	33077	X	1014.128	936.335	0.113031291	0.117771692	0.959749231	0.337181439	0.532232586		996.88	932.73	1112.78	844.73	1042.68	921.6
FBgn0031145	Ntf-2	33078	X	4405.286	3913.151	0.164866349	0.106245153	1.551754075	0.120721078	0.264876881		3991.45	4672.28	4552.12	4353.88	3900.8	3484.77
FBgn0031146	CG15449	33079	X	0	0.904	-0.044996912	0.093832535	-0.479544885	0.631551045			0	0	0	2.71	0	0
FBgn0031148	Cbs	33081	X	1783.169	3069.172	-0.736813708	0.135357166	-5.443477636	5.22503E-08	1.42417E-06		1672.31	1914.49	1762.71	2972.83	3618.11	2616.57
FBgn0031149	Stt3A	33082	X	4655.31	6204.392	-0.405451962	0.083040636	-4.882572911	1.04711E-06	2.01568E-05		4664.91	4684.78	4616.23	6753.31	6375.38	5484.48
FBgn0031150	bves	33083	X	565.332	432.785	0.365112372	0.122216536	2.987422034	0.00281341	0.014870851		645.85	524.06	526.09	430.5	417.64	450.21
FBgn0031155	CG15446	33088	X	4.168	1.217	0.236734044	0.199424864	1.187083892	0.235194531			6.9	3.85	1.76	1.81	0	1.84
FBgn0031157	CG1503	33090	X	389.292	366.263	0.080234663	0.150132619	0.534425259	0.593047347	0.750540083		352.01	384.63	431.23	434.12	345.19	319.48
FBgn0031159	CG11566	3772393	X	0	0							0	0	0	0	0	0
FBgn0031161	CG15445	33094	X	814.374	879.422	-0.107733143	0.084294552	-1.278055834	0.20122974	0.380763385		805.59	785.61	851.93	905.33	885	847.94
FBgn0031163	CG14579	33096	X	0.942	0.608	0.032562999	0.19228053	0.169351516	0.865520157			0.99	0.96	0.88	0.9	0	0.92
FBgn0031164	CG1724	33097	X	0	0.307	-0.02205631	0.079606956	-0.277065109	0.781730113			0	0	0	0	0	0.92
FBgn0031168	CG1722	33101	X	1.884	5.206	-0.330027632	0.234058802	-1.41002017	0.158533727			1.97	1.92	1.76	6.33	2.84	6.44
FBgn0031169	CG1494	33102	X	9.384	12.962	-0.215250764	0.286199998	-0.752099111	0.451991458	0.640576874		8.87	9.62	9.66	9.95	14.21	14.73
FBgn0031170	ABCA	33103	X	1885.89	3281.812	-0.769943905	0.107456007	-7.165201161	7.76724E-13	5.20067E-11		1895.15	1905.84	1856.68	3540.81	3584.02	2720.6
FBgn0031171	CG1801	33104	X	25.726	58.598	-0.895319583	0.256563319	-3.489663234	0.00048363	0.003563586		26.62	25.96	24.59	63.31	55.4	57.08
FBgn0031174	CG1486	33108	X	2319.123	2437.829	-0.068682627	0.086534899	-0.793698581	0.427370926	0.619145086		2334.92	2221.23	2401.21	2242.06	2659.25	2412.18
FBgn0031176	whe	33121	X	0	0							0	0	0	0	0	0
FBgn0031178	CG10918	33123	X	1.936	7.661	-0.211127837	0.164265309	-1.285285609	0.198692497			4.93	0	0.88	1.81	0	21.18
FBgn0031181	Ir20a	33126	X	0.613	0.78	-0.016941849	0.163805541	-0.103426595	0.917624405			0	0.96	0.88	0	1.42	0.92
FBgn0031182	Cyp6t1	33127	X	118.261	151.31	-0.2961995	0.215399486	-1.375117022	0.169095168	0.337314195		90.71	118.27	145.79	175.46	147.74	130.74
FBgn0031183	CG14621	33128	X	996.815	1036.513	-0.053554908	0.114619837	-0.467239432	0.640328585	0.78577034		945.6	1036.58	1008.26	1152.23	1056.88	900.42
FBgn0031184	CG14615	33129	X	211.953	282.707	-0.387864128	0.135549249	-2.861425873	0.004217401	0.020602055		194.25	221.16	220.45	270.42	296.89	280.81
FBgn0031187	Usp2	33132	X	3081.363	3065.433	0.007481374	0.071364876	0.104832717	0.916508549	0.957140402		3216.43	3011.65	3016.01	3187.18	3105.3	2903.82
FBgn0031188	CG14613	33133	X	659.397	777.576	-0.213917767	0.166625857	-1.283820957	0.199204609	0.378267692		518.65	667.33	792.21	795.89	885	651.84
FBgn0031189	CG14618	33134	X	282.342	307.6	-0.104326646	0.182298433	-0.572284929	0.567128958	0.731166677		251.44	254.82	340.77	267.71	365.08	290.01
FBgn0031190	CG12576	33135	X	1523.689	2158.054	-0.483980348	0.103430621	-4.679275289	2.87891E-06	4.852E-05		1361.71	1481.78	1727.57	2067.51	2326.84	2079.81
FBgn0031191	Cp110	33136	X	1084.482	1263.499	-0.211810838	0.10316723	-2.053082526	0.040064574	0.11870985		1037.3	1047.15	1168.99	1236.34	1314	1240.15
FBgn0031194	CG17598	33140	X	2423.836	3377.02	-0.46840957	0.078658098	-5.95500759	2.6006E-09	9.82803E-08		2570.58	2285.66	2415.27	3363.54	3609.59	3157.93
FBgn0031195	CG17600	33141	X	474.168	506.473	-0.095815957	0.107818483	-0.888678398	0.374175944	0.568976503		475.27	481.75	465.49	550.79	465.94	502.69
FBgn0031196	Cluap1	33142	X	12.875	8.893	0.240672655	0.287506431	0.837103554	0.402534363	0.595273479		14.79	11.54	12.3	9.95	5.68	11.05
FBgn0031197	CG17601	33143	X	1.271	0.474	0.083563446	0.120988037	0.690675279	0.489769628			1.97	0.96	0.88	0	1.42	0
FBgn0031201	CG12446	33147	X	0.878	1.383	-0.044156468	0.144370064	-0.305856122	0.759714196			0	0	2.63	1.81	1.42	0.92
FBgn0031208	CR11023	33155	2L	5.696	0.78	0.437758123	0.239337802	1.829038787	0.067393798	0.174110434		7.89	4.81	4.39	0	1.42	0.92
FBgn0031209	Ir21a	33157	2L	6.249	9.669	-0.222793931	0.272850081	-0.816543393	0.414189416	0.606932631		3.94	8.65	6.15	6.33	4.26	18.41
FBgn0031213	galectin	33162	2L	515.251	513.4	0.003004756	0.151438741	0.019841394	0.984169897	0.992268882		399.34	560.6	585.81	550.79	451.73	537.68
FBgn0031214	CG11374	33163	2L	1.307	1.836	-0.051807696	0.181030748	-0.286181747	0.774738923			2.96	0.96	0	0.9	0	4.6
FBgn0031216	Zir	33165	2L	2712.137	2294.051	0.229297615	0.119680669	1.915911868	0.055376315	0.15077043		2747.08	2861.64	2527.69	2622.82	1978.81	2280.52
FBgn0031217	CG11377	33166	2L	696.148	737.022	-0.079213187	0.093803561	-0.844458207	0.398413408	0.591593731		645.85	684.64	757.95	751.57	735.84	723.65
FBgn0031219	CG13694	33169	2L	2.293	1.394	0.054295805	0.189370547	0.286717265	0.774328817			5.92	0.96	0	0	1.42	2.76
FBgn0031220	CG4822	33170	2L	247.933	155.998	0.558487626	0.200212235	2.78947801	0.005279308	0.024692892		298.77	240.39	204.64	170.03	103.7	194.26
FBgn0031224	CG11454	33175	2L	411.734	455.453	-0.136913647	0.125825648	-1.08812193	0.276541284	0.468701144		381.59	445.21	408.4	414.22	468.78	483.36
FBgn0031227	CG3709	33178	2L	444.498	513.656	-0.196957693	0.119415387	-1.649349374	0.09907608	0.230710479		415.12	493.29	425.09	527.28	546.91	466.78
FBgn0031228	ND-15	33179	2L	963.256	1305.051	-0.424110534	0.09715261	-4.365405454	1.26887E-05	0.000172164		864.75	1030.81	994.21	1268.9	1348.09	1298.16
FBgn0031229	CG3436	33180	2L	935.186	727.311	0.353536609	0.082561155	4.282118	1.85123E-05	0.000233804		895.32	952.92	957.32	736.2	704.59	741.15
FBgn0031231	mRpL10	33182	2L	820.288	937.108	-0.180811129	0.117732551	-1.535778569	0.124592697	0.271390034		729.66	832.72	898.48	935.17	1035.57	840.58
FBgn0031232	CG11617	33183	2L	18.093	40.089	-0.628205816	0.285946523	-2.196934623	0.028025116	0.08982035		25.64	16.35	12.3	30.75	24.15	65.37
FBgn0031233	Tbc1d15-17	33184	2L	1629.808	2114.585	-0.363333734	0.098854108	-3.675454085	0.000237427	0.001969763		1583.57	1673.14	1632.72	2270.1	2254.4	1819.26
FBgn0031235	CG13693	33187	2L	1.607	2.423	-0.068761659	0.18757576	-0.366580732	0.713931783			3.94	0	0.88	5.43	0	1.84
FBgn0031238	CG3645	33190	2L	927.074	902.205	0.040051434	0.121375108	0.329980626	0.741414601	0.855104652		813.48	957.73	1010.02	938.79	997.22	770.61
FBgn0031239	CG17075	33191	2L	221.433	214.891	0.033301988	0.143459961	0.232134376	0.816433646	0.900806443		233.69	225.97	204.64	208.92	191.77	243.98
FBgn0031240	CG3345	33192	2L	1.848	3.09	-0.12617104	0.221687849	-0.569138277	0.569262304			0.99	1.92	2.63	0.9	2.84	5.52
FBgn0031244	CG11601	33197	2L	319.658	422.059	-0.377084067	0.14607369	-2.581464646	0.009838207	0.040121386		334.26	337.51	287.2	501.05	382.13	383
FBgn0031245	CG3625	33198	2L	892.691	1061.08	-0.224834224	0.177603946	-1.265930342	0.205538022	0.386422773		997.86	974.07	706.14	1138.67	818.23	1226.34
FBgn0031247	CG11562	33200	2L	305.455	240.114	0.31473928	0.161305876	1.951195386	0.051033808	0.141894947		255.38	300.01	360.97	262.28	215.92	242.14
FBgn0031248	CG11912	33205	2L	0.978	10.122	-0.306767047	0.165052071	-1.858607681	0.063082768	0.165957655		1.97	0.96	0	0.9	0	29.46
FBgn0031249	CG11911	33206	2L	2.589	179.173	-0.564696153	0.190625966	-2.962325465				2.96	4.81	0	11.76	18.47	507.29
FBgn0031250	Ent1	33207	2L	1349.474	1479.924	-0.131942107	0.083205467	-1.585738432	0.112798657	0.252302007		1331.14	1347.16	1370.12	1608.97	1396.39	1434.42
FBgn0031251	CG4213	33209	2L	181.021	125.918	0.455494779	0.17917898	2.542121732	0.011018179	0.043830794		215.94	156.74	170.39	123.91	106.54	147.31
FBgn0031252	CG13690	33213	2L	497.415	440.639	0.167397486	0.104363982	1.603977573	0.108718996	0.245854999		480.2	520.21	491.84	417.84	429	475.07
FBgn0031253	CG11885	33215	2L	193.446	109.415	0.739039812	0.173910536	4.249540189	2.1421E-05	0.000265233		160.72	210.58	209.03	121.19	112.22	94.83
FBgn0031254	CG13692	33216	2L	15.881	16.014	-0.003803384	0.284116471	-0.013386706	0.989319273	0.995216252		10.85	19.23	17.57	17.18	17.05	13.81
FBgn0031255	BBS8	33217	2L	39.852	32.802	0.2111417	0.248696954	0.8489919	0.395885799	0.589630829		44.37	36.54	38.64	35.27	35.51	27.62
FBgn0031256	shv	33220	2L	1960.655	2020.193	-0.040480108	0.102890073	-0.393430645	0.694001439	0.824280026		2087.43	1839.49	1955.05	1917.37	2206.1	1937.11
FBgn0031257	CG4133	33221	2L	748.25	439.112	0.740991764	0.106116321	6.982825612	2.89301E-12	1.69724E-10		826.29	700.03	718.43	415.13	444.63	457.58
FBgn0031258	CG4297	33222	2L	193.297	205.027	-0.080586106	0.158649266	-0.507951333	0.611487473	0.763584601		207.07	187.51	185.32	197.16	196.03	221.88
FBgn0031260	Spp	33227	2L	2233.445	2296.7	-0.039422049	0.098533646	-0.400087181	0.689092306	0.820808006		2521.28	2192.39	1986.67	2342.45	2298.43	2249.22
FBgn0031261	nAChRbeta3	33228	2L	98.755	91.1	0.0957282	0.201817462	0.47433061	0.635264167	0.78208369		117.34	88.46	90.46	88.63	85.23	99.43
FBgn0031263	Tspo	33231	2L	240.343	302.333	-0.292340735	0.180596649	-1.6187495	0.105501172	0.240743552		220.87	227.89	272.27	242.38	326.72	337.89
FBgn0031264	CG11835	33232	2L	15.232	19.189	-0.168516371	0.287732421	-0.585670429	0.55809701	0.725217638		9.86	18.27	17.57	27.13	18.47	11.97
FBgn0031265	CG2794	33233	2L	601.23	558.606	0.104426107	0.104207186	1.002100821	0.316294901	0.509779328		597.53	611.56	594.59	532.7	582.42	560.69
FBgn0031266	Sf3b1	33235	2L	8345.526	8318.231	0.005002619	0.081936637	0.061054732	0.95131562	0.975511149		8587.34	8151.26	8297.98	8122.61	8894	7938.09
FBgn0031267	Ipk2	33236	2L	149.107	144.5	0.044098295	0.189036919	0.233278741	0.815544965	0.900796372		133.11	139.43	174.78	138.38	150.58	144.55
FBgn0031268	cold	33237	2L	1835.538	1813.413	0.014904506	0.097089812	0.153512562	0.877994084	0.936364882		1787.67	1909.68	1809.25	2058.46	1609.47	1772.31
FBgn0031270	CG13689	33241	2L	464.331	453.19	0.032561906	0.115627038	0.281611522	0.778241404	0.878627674		473.29	417.32	502.38	463.97	438.95	456.66
FBgn0031273	CG2839	33244	2L	0.321	0.307	-0.00329277	0.079606956	-0.041362848	0.96700663			0	0.96	0	0	0	0.92
FBgn0031275	GABA-B-R3	33248	2L	16.607	13.743	0.11991136	0.284522943	0.421447067	0.673428656	0.809169763		17.75	15.39	16.69	5.43	12.78	23.02
FBgn0031276	CG12506	33249	2L	0	0.307	-0.02205631	0.079606956	-0.277065109	0.781730113			0	0	0	0	0	0.92
FBgn0031277	CG13947	33250	2L	0.934	6.601	-0.348486759	0.185270886	-1.88095802	0.05997763			0	1.92	0.88	1.81	1.42	16.57
FBgn0031279	CG3544	33252	2L	0.649	0.614	5.19324E-05	0.122637027	0.000423464	0.999662124			0.99	0.96	0	0	0	1.84
FBgn0031281	Saf6	33255	2L	1321.129	1302.741	0.020703091	0.085116536	0.243232299	0.807825447	0.895725813		1297.62	1300.05	1365.72	1324.98	1333.89	1249.36
FBgn0031282	Pex12	33256	2L	166.569	173.14	-0.04532636	0.16566918	-0.273595606	0.784395411	0.882453791		154.81	149.04	195.86	174.55	184.67	160.2
FBgn0031283	CG15880	33257	2L	0.613	0.307	0.015470769	0.079606956	0.194339412	0.845910127			0	0.96	0.88	0	0	0.92
FBgn0031284	PGAP2	33258	2L	384.502	506.218	-0.363549604	0.156402129	-2.324454323	0.020101157	0.069489057		343.14	432.71	377.66	571.59	551.17	395.89
FBgn0031285	CG3662	33260	2L	5342.567	5090.576	0.069463511	0.068247943	1.017811063	0.308767754	0.501981885		5237.8	5275.19	5514.71	5001.45	5348.33	4921.95
FBgn0031286	CG3862	33261	2L	234.616	219.563	0.094294216	0.167433493	0.563174157	0.573316299	0.735909231		211.01	234.62	258.21	196.26	257.12	205.31
FBgn0031287	CG4291	33264	2L	449.449	397.314	0.166463053	0.164077419	1.014539685	0.310325303	0.503663725		427.94	415.4	505.01	330.11	465.94	395.89
FBgn0031288	CG13949	33266	2L	14.51	2.907	0.816004975	0.285662752	2.85653264	0.00428296	0.020856151		18.73	12.5	12.3	3.62	1.42	3.68
FBgn0031289	CG13950	33267	2L	6.069	4.754	0.075823309	0.24319599	0.311778617	0.755208775	0.86434692		10.85	3.85	3.51	2.71	1.42	10.13
FBgn0031292	CG15824	33272	2L	0.621	2.304	-0.186055257	0.166164097	-1.119707927	0.262838246			0.99	0	0.88	1.81	1.42	3.68
FBgn0031294	IA-2	33277	2L	63.32	505.758	-0.735445873	0.245595447	-2.994541971				103.53	54.81	31.62	117.57	92.34	1307.36
FBgn0031295	CG4375	33278	2L	0.942	1.529	-0.061631101	0.159460173	-0.386498393	0.699127592			0.99	0.96	0.88	0.9	0	3.68
FBgn0031296	CG4415	33279	2L	98.421	65.227	0.492944007	0.216221066	2.279814893	0.022618669	0.076303945		124.24	88.46	82.56	58.79	72.45	64.45
FBgn0031298	Atg4a	33283	2L	1534.467	1460.715	0.0695035	0.087927291	0.790465615	0.429255896	0.620489574		1529.33	1582.75	1491.32	1561.94	1478.78	1341.43
FBgn0031299	CG4629	33284	2L	8.605	19.144	-0.471369986	0.282515096	-1.668477159	0.095221042	0.224315345		10.85	10.58	4.39	17.18	7.1	33.14
FBgn0031301	CG14339	33286	2L	1.868	0.301	0.125574226	0.129129319	0.972468741	0.330817408			0	3.85	1.76	0.9	0	0
FBgn0031302	CG14340	33287	2L	0	0	0	0.079606956	0	1			0	0	0	0	0	0
FBgn0031304	TBC1D23	33289	2L	1157.761	996.87	0.212795386	0.096732628	2.199830499	0.027818923	0.089345447		1100.41	1224.08	1148.79	938.79	1095.24	956.58
FBgn0031305	Iris	33290	2L	2.798	0	0.29480148	0.184517993	1.597684188	0.11011328			2.96	1.92	3.51	0	0	0
FBgn0031306	CG4577	33291	2L	2.621	29.385	-0.50834703	0.206299894	-2.464116774	0.013735135	0.051843403		6.9	0.96	0	17.18	2.84	68.13
FBgn0031307	MFS3	33292	2L	49.971	93.177	-0.524570677	0.2850774	-1.840099131	0.065753685	0.170904092		51.27	53.85	44.79	57.88	41.2	180.45
FBgn0031309	Tfb4	33294	2L	406.505	493.326	-0.265301346	0.127838179	-2.075290406	0.037959628	0.113758847		386.52	440.4	392.59	554.41	490.09	435.48
FBgn0031310	Vps29	33295	2L	449.837	323.579	0.458950066	0.114036129	4.024602285	5.70717E-05	0.000601989		434.84	440.4	474.27	322.88	336.67	311.19
FBgn0031312	Tango14	33298	2L	769.99	727.879	0.080415213	0.12414437	0.647755621	0.517143023	0.693782832		709.94	768.3	831.73	697.31	806.87	679.46
FBgn0031313	CG5080	33299	2L	548.066	755.458	-0.42642057	0.155976577	-2.73387568	0.006259367	0.028330421		696.14	511.56	436.5	717.21	765.67	783.5
FBgn0031314	IntS14	33300	2L	978.108	879.865	0.150617155	0.101474939	1.484279342	0.137734828	0.291447961		984.06	958.69	991.58	917.99	957.44	764.16
FBgn0031315	CG14341	33301	2L	258.477	303.326	-0.207002568	0.158670608	-1.304605629	0.192027171	0.369248438		281.02	273.09	221.33	302.08	356.56	251.35
FBgn0031317	Charon	33303	2L	645.933	602.123	0.102502097	0.107348218	0.954856063	0.339650491	0.534587239		621.2	639.45	677.15	596.01	666.23	544.12
FBgn0031318	CG4887	33304	2L	1911.499	2152.606	-0.163706596	0.104233335	-1.570578131	0.116280673	0.257892339		2000.66	1878.91	1854.92	1980.68	2477.42	1999.71
FBgn0031319	CG4896	33305	2L	853.042	700.866	0.275056824	0.094175807	2.920673935	0.003492752	0.017686272		792.77	883.69	882.67	662.94	684.7	754.96
FBgn0031320	CG5126	33306	2L	342.771	267.668	0.342351729	0.12697354	2.696244662	0.007012614	0.030899643		313.56	332.7	382.05	267.71	278.43	256.87
FBgn0031321	Tgt	33307	2L	569.44	529.964	0.10194249	0.132673622	0.768370443	0.442267135	0.631721718		529.5	559.64	619.19	441.36	595.21	553.33
FBgn0031322	CG5001	33308	2L	12.016	349.87	-3.643824901	0.243410224	-14.96989258	1.15508E-50	9.48703E-48		13.8	13.46	8.78	312.03	335.25	402.34
FBgn0031323	CG5139	33309	2L	0	0	0	0.079606956	0	1			0	0	0	0	0	0
FBgn0031324	CG14342	33310	2L	0	0.614	-0.04081985	0.079606956	-0.512767369	0.608114058			0	0	0	0	0	1.84
FBgn0031327	CG5397	33313	2L	0.95	8.254	-0.360963324	0.194403041	-1.856778177	0.06334272	0.166450342		1.97	0	0.88	5.43	0	19.33
FBgn0031331	CG5440	33318	2L	0.321	0	0.015470769	0.079606956	0.194339412	0.845910127			0	0.96	0	0	0	0
FBgn0031332	CG5556	33320	2L	0	0							0	0	0	0	0	0
FBgn0031333	CG5561	33321	2L	0	0.301	-0.02205631	0.079606956	-0.277065109	0.781730113			0	0	0	0.9	0	0
FBgn0031335	CG5565	33323	2L	0	0.608	-0.04081985	0.079606956	-0.512767369	0.608114058			0	0	0	0.9	0	0.92
FBgn0031337	CG14346	33325	2L	27.706	12.267	0.64301836	0.285041556	2.255875838	0.024078408	0.080109637		33.53	25	24.59	18.99	11.36	6.44
FBgn0031343	CG18131	33331	2L	52.354	23.275	0.842051583	0.253986009	3.315346334	0.000915296	0.005991739		56.2	49.04	51.82	19.9	24.15	25.78
FBgn0031344	CG7420	33332	2L	267.23	373.908	-0.460110787	0.121244195	-3.794909832	0.000147697	0.001322404		246.51	275.01	280.17	369.91	383.55	368.27
FBgn0031345	CG18132	33333	2L	11.873	8.16	0.231762831	0.28419802	0.815497695	0.414787483	0.607270564		9.86	13.46	12.3	10.85	9.94	3.68
FBgn0031347	CG10869	33337	2L	3.226	4.307	-0.097871718	0.239522553	-0.408611703	0.682824641	0.815866509		5.92	2.88	0.88	2.71	2.84	7.37
FBgn0031351	CG14352	33341	2L	311.813	383.587	-0.270081349	0.162359796	-1.663474303	0.09621753	0.226091927		278.06	319.24	338.14	371.72	419.06	359.99
FBgn0031356	CG17660	33347	2L	832.685	534.338	0.61824784	0.112062108	5.517010601	3.44815E-08	9.9721E-07		750.37	820.22	927.46	519.14	571.06	512.82
FBgn0031357	mRpL48	33348	2L	399.534	295.774	0.406942829	0.155053258	2.624535813	0.008676717	0.03645414		359.9	384.63	454.07	254.14	355.13	278.04
FBgn0031359	Rim2	33350	2L	315.762	179.386	0.745512045	0.156308783	4.76948277	1.847E-06	3.34632E-05		293.84	314.43	339.02	168.22	159.1	210.84
FBgn0031360	CG31937	326177	2L	547.956	672.333	-0.28479247	0.100248835	-2.840855663	0.004499267	0.0217206		539.36	543.29	561.22	717.21	687.54	612.25
FBgn0031361	CG17652	33353	2L	410.182	297.368	0.433102525	0.141219187	3.066881599	0.002163045	0.012036457		412.16	352.9	465.49	296.65	289.79	305.67
FBgn0031364	CG17648	33357	2L	0.934	0	0.052724667	0.079644593	0.661999318	0.507971659			0	1.92	0.88	0	0	0
FBgn0031365	CG17650	33358	2L	36.317	17.866	0.646378822	0.274058783	2.358540801	0.018346943	0.06465513		24.65	40.39	43.91	15.38	17.05	21.18
FBgn0031367	c-cup	33360	2L	0	0	0	0.079606956	0	1			0	0	0	0	0	0
FBgn0031372	CG7295	33365	2L	0	0.307	-0.02205631	0.079606956	-0.277065109	0.781730113			0	0	0	0	0	0.92
FBgn0031373	CG15358	33366	2L	1.555	0	0.178403209	0.143110117	1.246614939	0.212538721			0.99	1.92	1.76	0	0	0
FBgn0031374	Wdr62	33367	2L	3056.249	3195.873	-0.06206056	0.10829873	-0.573049746	0.566611012	0.730957871		3459	3042.42	2667.33	2954.74	3287.13	3345.75
FBgn0031375	erm	326152	2L	212.554	153.785	0.435575263	0.146461165	2.973998343	0.002939467	0.015403755		233.69	212.51	191.46	142.9	161.94	156.52
FBgn0031377	CG15356	33370	2L	1171.831	801.798	0.534472483	0.098591669	5.421071458	5.92429E-08	1.59372E-06		1177.32	1188.5	1149.67	711.78	877.89	815.72
FBgn0031378	CG15362	33371	2L	153.097	133.693	0.173776908	0.188867506	0.920099552	0.357520738	0.553527882		125.23	155.77	178.29	123	133.53	144.55
FBgn0031379	CG7289	33372	2L	1228.77	1185.584	0.053504385	0.088827313	0.60234159	0.546946782	0.715422408		1173.38	1228.89	1284.04	1139.57	1288.43	1128.75
FBgn0031381	Npc2a	33374	2L	612.746	1022.972	-0.699256974	0.126817527	-5.513882743	3.51002E-08	1.01273E-06		580.77	625.98	631.48	1013.86	1162	893.06
FBgn0031384	CG4238	33377	2L	1022.057	1411.97	-0.423209119	0.165325247	-2.559857785	0.010471501	0.042159767		790.8	1021.19	1254.18	1404.57	1630.78	1200.56
FBgn0031388	CG12674	33384	2L	2.185	3.386	-0.125220551	0.227427672	-0.550595054	0.5819113			2.96	0.96	2.63	2.71	2.84	4.6
FBgn0031389	CG4259	33385	2L	3.238	13.028	-0.421606536	0.230014013	-1.832960223	0.066808487	0.172988767		3.94	5.77	0	9.04	4.26	25.78
FBgn0031390	tho2	326153	2L	9644.088	8879.16	0.116630504	0.091538637	1.274112308	0.202623617	0.382695533		9974.69	9479.19	9478.39	8586.58	10013.38	8037.52
FBgn0031391	CG11723	33388	2L	1210.096	1319.836	-0.120909253	0.103666836	-1.166325291	0.243482951	0.429608552		1072.8	1317.36	1240.13	1416.32	1316.84	1226.34
FBgn0031392	AIF	33390	2L	1586.927	2151.892	-0.424971636	0.096736748	-4.393073399	1.11759E-05	0.000155932		1414.95	1597.17	1748.65	2039.47	2322.58	2093.62
FBgn0031393	CG15382	33391	2L	646.741	692.01	-0.0899715	0.165528442	-0.54354103	0.586757349	0.746453028		501.89	787.53	650.8	838.4	620.78	616.85
FBgn0031395	CG10874	33394	2L	275.477	155.444	0.738494556	0.172130716	4.290312464	1.78422E-05	0.000227317		271.16	255.78	299.49	133.85	136.37	196.1
FBgn0031397	CG15385	33396	2L	9.151	11.348	-0.132378109	0.281429364	-0.470377742	0.638085164	0.784149474		12.82	6.73	7.9	9.95	5.68	18.41
FBgn0031398	daed	33398	2L	792.47	729.596	0.11284866	0.14962191	0.754225496	0.450713831	0.639529902		702.05	755.8	919.56	805.84	813.97	568.98
FBgn0031399	mio	33399	2L	1197.334	1217.6	-0.020679396	0.133218121	-0.155229601	0.876640313	0.935974405		1083.65	1287.55	1220.81	1265.29	1413.44	974.08
FBgn0031401	papi	33401	2L	921.84	1042.143	-0.17341542	0.081424908	-2.129758885	0.033191525	0.102178807		923.91	961.57	880.04	1074.45	1051.2	1000.78
FBgn0031403	CG15387	33403	2L	298.049	271.668	0.117947204	0.168814809	0.698678065	0.484753245	0.668400669		282.99	343.28	267.88	296.65	248.59	269.76
FBgn0031406	Send1	33407	2L	0	0							0	0	0	0	0	0
FBgn0031407	CG4270	33408	2L	0	0							0	0	0	0	0	0
FBgn0031409	CG4271	33410	2L	0	0							0	0	0	0	0	0
FBgn0031410	CG17237	33411	2L	0.914	0.307	0.033559642	0.079637616	0.421404407	0.673459802			0.99	0	1.76	0	0	0.92
FBgn0031412	CG16995	33413	2L	0	0	0	0.079606956	0	1			0	0	0	0	0	0
FBgn0031413	CG9967	33414	2L	360.953	467.945	-0.351929117	0.129630751	-2.714858286	0.006630414	0.029532428		335.25	387.51	360.09	505.57	501.45	396.81
FBgn0031414	eys	3771890	2L	63.3	189.348	-1.131180805	0.257488304	-4.3931347	1.11728E-05	0.000155932		85.78	66.35	37.77	170.94	126.43	270.68
FBgn0031417	CG3597	33420	2L	71.786	20.174	1.374745396	0.242897115	5.659784774	1.51563E-08	4.75129E-07		70.01	75.96	69.38	20.8	21.31	18.41
FBgn0031418	CG3609	33421	2L	690.743	1004.359	-0.523044507	0.090229688	-5.796811661	6.75875E-09	2.31944E-07		689.24	696.18	686.81	946.02	1096.66	970.39
FBgn0031419	CG15390	33422	2L	7.801	5.943	0.092780269	0.258867718	0.35840803	0.720037983	0.840905925		7.89	6.73	8.78	9.04	1.42	7.37
FBgn0031420	Atxn7	33423	2L	1562.278	1413.259	0.141675013	0.108353637	1.307524296	0.191034709	0.368086896		1669.35	1456.78	1560.7	1354.82	1605.21	1279.74
FBgn0031422	PIG-Wa	33425	2L	48.879	69.437	-0.398422565	0.235558546	-1.691395077	0.090761372	0.216743575		52.26	45.19	49.18	77.78	75.29	55.24
FBgn0031423	CG3557	33426	2L	0	0.474	-0.02205631	0.079606956	-0.277065109	0.781730113			0	0	0	0	1.42	0
FBgn0031424	VGlut	33427	2L	14.486	115.793	-1.170515609	0.284688388	-4.111567798	3.92981E-05	0.000442818		15.78	15.39	12.3	56.07	29.83	261.47
FBgn0031426	CG18641	33429	2L	0.97	11.042	-0.537343658	0.250936939	-2.141349374	0.032245874	0.09994193		0.99	1.92	0	5.43	2.84	24.86
FBgn0031428	CG9886	33431	2L	218.864	282.384	-0.349238315	0.134501379	-2.596540784	0.009416773	0.038839852		217.91	227.89	210.79	280.37	268.48	298.3
FBgn0031430	CG3528	33436	2L	0	0							0	0	0	0	0	0
FBgn0031431	CG3515	33437	2L	0	0.307	-0.028198678	0.105150524	-0.268174396	0.788565083			0	0	0	0	0	0.92
FBgn0031432	Cyp309a1	33438	2L	89.5	54.596	0.4592591	0.272897989	1.682896608	0.092395108	0.219623333		129.17	67.31	72.02	38.89	38.35	86.54
FBgn0031434	insv	33441	2L	4532.21	4515.503	0.005721335	0.114797362	0.049838559	0.960251039	0.979668207		3979.62	4631.9	4985.11	4636.06	4984.67	3925.77
FBgn0031435	Elba2	33442	2L	666.94	534.957	0.29794218	0.145137209	2.052831124	0.040088959	0.118738829		547.25	740.41	713.16	537.23	566.8	500.85
FBgn0031436	ND-B17.2	33443	2L	1158.62	1133.354	0.031956171	0.10196285	0.313409944	0.75396923	0.863280754		1039.28	1178.89	1257.7	1058.17	1163.42	1178.47
FBgn0031437	Arpc5	33444	2L	1370.835	1366.325	0.004563065	0.092377286	0.049395959	0.960603749	0.979688591		1356.78	1314.47	1441.26	1420.85	1352.35	1325.78
FBgn0031440	CG15395	33447	2L	0	0							0	0	0	0	0	0
FBgn0031441	CG9962	33448	2L	0	0							0	0	0	0	0	0
FBgn0031442	Prosbeta4R1	33449	2L	0.329	0	0.015470769	0.079606956	0.194339412	0.845910127			0.99	0	0	0	0	0
FBgn0031443	Prosbeta4R2	33451	2L	0.649	0	0.034234309	0.079606956	0.430041673	0.667165328			0.99	0.96	0	0	0	0
FBgn0031444	Trf4	33452	2L	0	0							0	0	0	0	0	0
FBgn0031446	Trf5	33454	2L	1.235	0.307	0.096951794	0.144564737	0.670646219	0.502445931			0.99	0.96	1.76	0	0	0.92
FBgn0031449	CG31689	326154	2L	697.428	864.89	-0.275850598	0.179130577	-1.53994143	0.123574631	0.26941796		531.47	721.18	839.63	932.46	990.12	672.1
FBgn0031450	Hrs	33458	2L	1856.701	2221.061	-0.248399621	0.107256578	-2.315938339	0.020561636	0.070784322		1879.38	1857.76	1832.97	2381.34	2390.77	1891.07
FBgn0031451	CG9961	33459	2L	117.927	107.843	0.103919252	0.1859649	0.55881111	0.576290639	0.738188883		111.42	121.16	121.2	115.77	88.07	119.69
FBgn0031452	Cwc25	33460	2L	725.014	775.244	-0.0870844	0.138704436	-0.627841488	0.530107785	0.703705681		728.68	667.33	779.03	665.65	913.41	746.67
FBgn0031453	Bacc	33462	2L	14031.418	13719.071	0.030601972	0.127048467	0.240868484	0.809657049	0.897191477		15626.62	12965.85	13501.78	13949.79	11730.82	15476.6
FBgn0031454	HemK2	3771966	2L	0	0							0	0	0	0	0	0
FBgn0031455	Snapin	3772677	2L	0	0							0	0	0	0	0	0
FBgn0031456	Tnpo-SR	33465	2L	2201.418	2551.228	-0.208425478	0.076477022	-2.725334654	0.006423634	0.028851321		2201.81	2256.81	2145.64	2684.32	2630.84	2338.52
FBgn0031457	Snx21	33466	2L	193.483	216.447	-0.151879989	0.137291693	-1.106257669	0.268615008	0.459815654		194.25	200.01	186.2	221.58	218.76	208.99
FBgn0031458	aph-1	33467	2L	923.632	1015.967	-0.130543312	0.129409889	-1.008758392	0.31309052	0.506615918		856.86	986.57	927.46	1201.98	991.54	854.39
FBgn0031459	HINT1	33471	2L	1663.273	1593.813	0.060291127	0.111407233	0.541177856	0.588384999	0.747258821		1416.93	1683.71	1889.18	1592.69	1670.55	1518.2
FBgn0031460	CG15399	33472	2L	0.657	0.307	0.015703398	0.079638173	0.197184309	0.843683309			1.97	0	0	0	0	0.92
FBgn0031461	daw	33474	2L	10.265	62.447	-0.77562647	0.267178284	-2.903029615	0.003695717	0.018553884		17.75	8.65	4.39	20.8	12.78	153.75
FBgn0031462	CG2964	33475	2L	0.329	0.474	-0.00329277	0.079606956	-0.041362848	0.96700663			0.99	0	0	0	1.42	0
FBgn0031463	G6P	33476	2L	6.218	10.126	-0.282392904	0.285620316	-0.988700343	0.322809775	0.517032817		6.9	3.85	7.9	9.04	5.68	15.65
FBgn0031465	CG3123	33478	2L	6.309	11.525	-0.379702141	0.284137243	-1.336333587	0.181440263	0.354816514		7.89	5.77	5.27	12.66	9.94	11.97
FBgn0031466	CG3119	33479	2L	0.649	12.238	-0.45731825	0.212257741	-2.154542154	0.03119768	0.097576902		0.99	0.96	0	6.33	0	30.38
FBgn0031467	Cpr23B	33480	2L	1.271	5.357	-0.375138097	0.249657959	-1.502608202	0.132940107	0.284294761		1.97	0.96	0.88	4.52	1.42	10.13
FBgn0031468	CG2975	33481	2L	2.469	8.301	-0.402092904	0.25634461	-1.568563908	0.116749588	0.258557419		1.97	1.92	3.51	6.33	5.68	12.89
FBgn0031469	CG18558	33482	2L	0	0							0	0	0	0	0	0
FBgn0031470	CG18557	33483	2L	0	0	0	0.079606956	0	1			0	0	0	0	0	0
FBgn0031471	CG3117	33484	2L	0.321	0	0.015470769	0.079606956	0.194339412	0.845910127			0	0.96	0	0	0	0
FBgn0031472	CG2983	33485	2L	0	0							0	0	0	0	0	0
FBgn0031473	CG3104	33486	2L	22.158	27.66	-0.157991935	0.287794964	-0.548973939	0.583023335	0.743796985		14.79	28.85	22.84	15.38	14.21	53.4
FBgn0031474	CG2991	33488	2L	2445.029	2538.626	-0.053081659	0.082981607	-0.639679816	0.52238078	0.698094285		2600.16	2414.51	2320.41	2693.37	2568.34	2354.17
FBgn0031476	CG8813	33490	2L	2.862	0.608	0.194667294	0.164103606	1.186246292	0.23552505			3.94	2.88	1.76	0.9	0	0.92
FBgn0031478	CG8814	33492	2L	797.447	749.986	0.087889374	0.121802083	0.721575296	0.470555632	0.656614043		710.93	775.03	906.38	707.26	831.02	711.68
FBgn0031479	Prx6005	33493	2L	258.127	362.603	-0.463666646	0.126068618	-3.677891065	0.00023517	0.001954747		234.68	278.86	260.85	376.24	376.44	335.13
FBgn0031483	CG9641	33502	2L	2064.228	1802.848	0.174437682	0.182978151	0.953325195	0.34042533	0.535354107		1680.2	1904.88	2607.61	1492.3	2288.49	1627.76
FBgn0031484	CG3165	33503	2L	511.475	461.927	0.144444282	0.107893978	1.338761301	0.180648393	0.353548562		476.25	535.6	522.58	431.41	482.98	471.39
FBgn0031485	CG9643	33504	2L	211.925	178.898	0.235371272	0.150984919	1.558905839	0.119018668	0.262028233		211.01	199.05	225.72	166.41	204.56	165.72
FBgn0031488	Ccdc85	33509	2L	379.276	406.243	-0.093221522	0.157179239	-0.593090552	0.553120553	0.721410672		425.97	350.01	361.85	338.25	375.02	505.45
FBgn0031489	CG17224	33510	2L	215.293	172.793	0.263486106	0.195110215	1.350447521	0.176872476	0.348372328		251.44	203.85	190.59	182.69	119.33	216.36
FBgn0031490	CG17264	33511	2L	93.024	75.613	0.25295665	0.193830526	1.305040312	0.191879121	0.369078966		96.63	88.46	93.98	85.92	68.19	72.73
FBgn0031491	alpha4GT1	33512	2L	875.097	1163.884	-0.398142538	0.101865116	-3.908526823	9.28606E-05	0.000915062		847.99	908.69	868.62	1251.72	1171.95	1067.99
FBgn0031492	CG3542	33513	2L	3797.769	3907.527	-0.038324953	0.122536996	-0.312762301	0.754461259	0.863763843		3827.77	3549.17	4016.37	3583.32	4517.32	3621.95
FBgn0031493	Sf3b2	33514	2L	5383.868	5624.774	-0.059477679	0.12394395	-0.479875612	0.631315844	0.779150455		5392.6	4918.45	5840.55	5087.37	6534.48	5252.47
FBgn0031494	CG17219	33515	2L	181.386	226.854	-0.296331501	0.16489975	-1.797040327	0.072329218	0.18346633		158.75	200.97	184.44	264.09	210.24	206.23
FBgn0031495	GABPI	33516	2L	835.022	882.875	-0.073232378	0.13720736	-0.533735053	0.593524853	0.750780859		776.01	858.68	870.37	965.92	998.64	684.06
FBgn0031496	CG17258	33517	2L	14.957	9.356	0.254732035	0.282181614	0.902723714	0.366672548	0.561985222		18.73	7.69	18.44	7.24	4.26	16.57
FBgn0031497	SerRS	33518	2L	1597.315	1634.712	-0.029800667	0.10046455	-0.296628684	0.76675001	0.872754484		1594.41	1568.33	1629.21	1446.17	1849.54	1608.43
FBgn0031498	CG17260	33519	2L	78.696	75.138	0.061228608	0.211985813	0.288833519	0.772708781	0.875703447		66.06	76.93	93.1	75.97	76.71	72.73
FBgn0031500	CG17221	33521	2L	279.656	330.145	-0.22967373	0.121121812	-1.896221052	0.057930821	0.155593571		271.16	278.86	288.95	327.4	319.62	343.41
FBgn0031501	CG17261	33522	2L	41.622	40.222	0.025126759	0.249679931	0.100635877	0.919839516	0.959248252		32.54	51.92	40.4	45.22	31.25	44.19
FBgn0031504	CG15403	33527	2L	0	0							0	0	0	0	0	0
FBgn0031505	ND-B14.5B	33528	2L	799.808	849.807	-0.085667954	0.094331567	-0.908157864	0.363794823	0.559614461		841.08	743.3	815.04	828.45	835.28	885.69
FBgn0031512	CG15404	33537	2L	1.279	0.915	0.027104853	0.12416384	0.218299086	0.827196087			2.96	0	0.88	0.9	0	1.84
FBgn0031513	CG3347	33538	2L	8.165	0	0.735894564	0.261229258	2.817044962	0.004846774	0.022975089		9.86	6.73	7.9	0	0	0
FBgn0031514	OtopLb	33539	2L	10.314	27.754	-0.439062025	0.261955139	-1.676096247	0.093719342	0.221701669		11.83	7.69	11.42	9.95	4.26	69.05
FBgn0031515	CG9664	33540	2L	214.723	111.934	0.807135444	0.192295978	4.197359986	2.70045E-05	0.000319592		265.24	197.12	181.8	126.62	89.49	119.69
FBgn0031516	CG9663	33541	2L	1007.918	1134.33	-0.167842534	0.093043385	-1.803916889	0.071244337	0.181687069		1118.16	970.23	935.37	1158.56	1085.29	1159.13
FBgn0031517	CG15406	33542	2L	0.621	7.844	-0.567133876	0.227712406	-2.490570832	0.012753807	0.048979708		0.99	0	0.88	3.62	4.26	15.65
FBgn0031518	CG3277	33543	2L	13.845	41.239	-0.604647299	0.280059365	-2.158996894	0.030850408	0.096736326		15.78	13.46	12.3	21.71	9.94	92.07
FBgn0031519	Fign	33544	2L	587.953	769.614	-0.363721887	0.13109145	-2.774566051	0.005527541	0.025649455		512.74	593.29	657.83	715.4	867.95	725.49
FBgn0031520	CG8837	33545	2L	0.649	9.659	-0.492508657	0.194728025	-2.529213028	0.011431862	0.045054082		0.99	0.96	0	3.62	1.42	23.94
FBgn0031522	CG3285	33547	2L	4.702	3.682	0.088228314	0.249312752	0.353886086	0.723424255	0.84367539		3.94	5.77	4.39	4.52	2.84	3.68
FBgn0031523	CG15408	33548	2L	1.912	4.28	-0.16791666	0.187137835	-0.897288672	0.369564899			1.97	2.88	0.88	2.71	0	10.13
FBgn0031526	CG8838	33551	2L	4.674	5.383	-0.065739385	0.263454539	-0.249528384	0.802952088	0.892729831		3.94	4.81	5.27	4.52	4.26	7.37
FBgn0031528	CG15412	33553	2L	18.342	15.046	0.147315062	0.284739348	0.517368121	0.604899209	0.758586956		23.66	17.31	14.05	16.28	11.36	17.49
FBgn0031529	CG9662	33554	2L	216.584	500.258	-1.129098707	0.144990029	-7.787423148	6.83896E-15	6.33504E-13		223.83	232.7	193.22	572.5	471.62	456.66
FBgn0031530	Pgant2	33556	2L	169.365	226.525	-0.321675197	0.245386435	-1.310892337	0.18989414	0.366577218		197.21	172.12	138.77	244.19	112.22	323.16
FBgn0031531	CG8840	33557	2L	0	0							0	0	0	0	0	0
FBgn0031533	CG2772	33559	2L	0.329	25.456	-0.099336723	0.086368132	-1.150154817	0.250080112	0.437453781		0.99	0	0	2.71	0	73.65
FBgn0031534	Snx1	33560	2L	825.572	933.289	-0.160662741	0.15834415	-1.014642732	0.310276162	0.503663725		682.33	750.99	1043.4	889.05	1024.21	886.61
FBgn0031535	CG12795	33561	2L	812.059	1140.911	-0.448739321	0.158068166	-2.838897504	0.00452697	0.021767248		653.74	825.99	956.45	1092.54	1305.48	1024.71
FBgn0031536	Cog3	33562	2L	401.725	559.775	-0.45564982	0.113377521	-4.018872667	5.84773E-05	0.000615761		408.22	389.44	407.52	507.38	609.41	562.53
FBgn0031538	CG3246	33564	2L	350.332	240.652	0.453153508	0.206664182	2.19270462	0.028328668	0.090464725		415.12	334.63	301.25	208.92	173.31	339.73
FBgn0031540	Pif1	33567	2L	3930.782	4421.806	-0.166183219	0.074240807	-2.238434957	0.025192705	0.082712137		3779.46	4079.95	3932.93	4507.64	4676.42	4081.37
FBgn0031542	CG15414	33570	2L	0	0.915	-0.088969792	0.13177136	-0.675183074	0.499559459			0	0	0	0.9	0	1.84
FBgn0031544	CG17593	33573	2L	2430.378	2627.107	-0.107666609	0.10100998	-1.065900704	0.286468531	0.479262941		2272.8	2360.66	2657.67	2524.24	2816.93	2540.15
FBgn0031545	CG3213	33574	2L	3.348	6.944	-0.291493367	0.254636478	-1.14474316	0.252315567	0.440301386		1.97	1.92	6.15	4.52	7.1	9.21
FBgn0031546	CG8851	33575	2L	1.572	1.862	-0.026607102	0.204371954	-0.130189593	0.896416428			2.96	0	1.76	0.9	2.84	1.84
FBgn0031547	Sr-CIV	33576	2L	6.13	11.671	-0.356872817	0.277018118	-1.28826526	0.197653642	0.376192317		2.96	5.77	9.66	11.76	8.52	14.73
FBgn0031548	CG8852	33577	2L	1.876	26.37	-0.742326733	0.240537563	-3.086115636	0.002027899	0.011460422		0.99	2.88	1.76	8.14	2.84	68.13
FBgn0031549	Spindly	33578	2L	1418.399	1855.565	-0.37323749	0.100436907	-3.716138815	0.00020229	0.001733114		1379.46	1361.59	1514.15	1732.87	2072.57	1761.26
FBgn0031550	IFT57	33579	2L	7.563	5.748	0.158467931	0.267851897	0.591625198	0.554101597	0.7218496		7.89	8.65	6.15	3.62	9.94	3.68
FBgn0031554	CG15418	33585	2L	9.143	6.325	0.206774951	0.281284442	0.735109804	0.462272624	0.649395522		11.83	7.69	7.9	5.43	7.1	6.44
FBgn0031558	CG16704	33589	2L	0	0.301	-0.02205631	0.079606956	-0.277065109	0.781730113			0	0	0	0.9	0	0
FBgn0031559	CG3513	33590	2L	0.329	0	0.015470769	0.079606956	0.194339412	0.845910127			0.99	0	0	0	0	0
FBgn0031560	CG16713	33591	2L	2.782	15.01	-0.53013186	0.247320312	-2.143503114	0.032072721	0.099630844		0.99	3.85	3.51	9.04	2.84	33.14
FBgn0031561	IM33	33592	2L	10.986	41.696	-0.640410861	0.265629444	-2.410918199	0.015912417	0.057948855		20.71	9.62	2.63	24.42	11.36	89.31
FBgn0031562	CG3604	33593	2L	0.641	21.824	-0.852044966	0.242816318	-3.509010321	0.000449777	0.003370595		0	1.92	0	11.76	11.36	42.35
FBgn0031563	CG10031	33594	2L	0.329	11.984	-0.678522781	0.215700102	-3.145676687	0.001657031	0.009750676		0.99	0	0	6.33	5.68	23.94
FBgn0031564	CG2816	33595	2L	0	1.841	-0.088939414	0.080893535	-1.099462576	0.271566349			0	0	0	0	0	5.52
FBgn0031566	CG2818	33597	2L	1774.162	2282.221	-0.356900179	0.06940004	-5.142650925	2.70889E-07	6.15747E-06		1698.93	1761.6	1861.95	2334.31	2336.79	2175.56
FBgn0031568	CG10019	33600	2L	31.666	71.748	-0.628991366	0.287480397	-2.187945242	0.028673591	0.09130083		59.16	18.27	17.57	53.36	44.04	117.85
FBgn0031571	bark	33604	2L	521.747	505.115	0.035311839	0.210957314	0.167388551	0.867064333	0.930264964		663.6	502.9	398.74	525.47	319.62	670.25
FBgn0031573	CG3407	33606	2L	745.548	859.853	-0.192319615	0.123706253	-1.554647482	0.120030049	0.263921323		715.86	735.6	785.18	874.58	988.7	716.29
FBgn0031574	TTLL4B	33609	2L	549.678	481.981	0.185170153	0.117568609	1.574996548	0.115257241	0.256299346		514.71	552.9	581.42	419.65	519.92	506.37
FBgn0031575	Cep97	33610	2L	928.57	974.61	-0.063878752	0.109054545	-0.585750486	0.558043202	0.725217638		841.08	944.26	1000.36	920.7	1082.45	920.68
FBgn0031579	CG15422	33615	2L	3.243	50.668	-0.761276349	0.231059472	-3.294720369				7.89	0.96	0.88	8.14	8.52	135.34
FBgn0031580	CG15423	33616	2L	2.229	51.853	-0.823540309	0.233050979	-3.533734609	0.000409732	0.003117913		4.93	0	1.76	10.85	5.68	139.02
FBgn0031585	CG2955	33622	2L	0.649	0.301	0.020354109	0.090570398	0.224732467	0.822187405			0.99	0.96	0	0.9	0	0
FBgn0031589	Naprt	33626	2L	407.835	381.454	0.089419731	0.153490228	0.582576052	0.560178731	0.726485908		327.36	439.44	456.71	373.53	372.18	398.65
FBgn0031590	CG3702	33628	2L	4582.357	4660.984	-0.023001567	0.059805448	-0.384606548	0.700528942	0.828185065		4579.13	4557.86	4610.09	4523.92	4963.37	4495.67
FBgn0031592	Art2	33631	2L	29.864	33.948	-0.116419595	0.260401626	-0.447077067	0.654819417	0.795599133		24.65	29.81	35.13	34.37	42.62	24.86
FBgn0031596	CG15429	33637	2L	23.48	12.866	0.426182821	0.286881924	1.485568751	0.137393226	0.291039295		31.55	23.08	15.81	17.18	8.52	12.89
FBgn0031597	CG17612	33639	2L	588.287	505.038	0.210695193	0.105992167	1.987837391	0.046829677	0.133427757		592.6	554.83	617.43	537.23	484.4	493.48
FBgn0031598	Vps53	33640	2L	639.817	583.665	0.132060688	0.098498944	1.340732012	0.180007477	0.352742503		657.68	645.22	616.55	541.75	626.46	582.79
FBgn0031600	CG3652	33643	2L	372.819	364.222	0.032005106	0.109439412	0.292445887	0.769945728	0.87442214		384.55	350.97	382.93	363.58	360.82	368.27
FBgn0031601	Dim1	33645	2L	608.887	567.681	0.099959584	0.100918041	0.990502621	0.321928509	0.516531197		597.53	582.71	646.41	586.97	586.68	529.39
FBgn0031602	CG15431	33646	2L	25.875	65.418	-0.89276419	0.272941647	-3.270897649	0.001072067	0.006875516		36.48	28.85	12.3	60.6	61.08	74.57
FBgn0031603	CG15432	33647	2L	125.542	120.234	0.060087077	0.177008389	0.339458921	0.734264038	0.850443078		120.3	120.2	136.13	106.72	127.85	126.13
FBgn0031604	Elp3	33649	2L	886.207	1344.333	-0.582019331	0.094407707	-6.164955664	7.05029E-10	2.98486E-08		861.79	921.19	875.64	1266.19	1478.78	1288.03
FBgn0031606	CG15439	33651	2L	2755.174	2857.128	-0.04897964	0.109929764	-0.445553949	0.655919482	0.796385928		2685.95	2766.45	2813.13	2744.92	3324.06	2502.4
FBgn0031607	Secp43	33652	2L	874.667	751.645	0.214332318	0.103069759	2.079487905	0.037572528	0.112882888		888.41	852.92	882.67	655.71	811.13	788.1
FBgn0031608	CG15435	33655	2L	624.011	608.104	0.038776829	0.132025207	0.293707768	0.768981218	0.873871398		586.69	562.52	722.82	579.73	671.92	572.66
FBgn0031609	CG15443	33656	2L	775.178	836.425	-0.106418419	0.093339984	-1.140116104	0.254237933	0.442277794		720.79	792.34	812.41	882.72	833.86	792.7
FBgn0031610	CG15436	33657	2L	491.719	533.751	-0.108005555	0.153175098	-0.705111705	0.480740723	0.66502678		412.16	500.02	562.98	609.58	549.75	441.93
FBgn0031611	FIG4	33658	2L	362.296	428.534	-0.228528698	0.11885368	-1.922773436	0.05450851	0.148948937		344.12	372.13	370.63	452.21	453.15	380.24
FBgn0031613	HP6	33661	2L	2.826	4.031	-0.109931877	0.255807212	-0.429745025	0.667381127	0.805191426		2.96	2.88	2.63	1.81	5.68	4.6
FBgn0031617	CG15635	33665	2L	0	0							0	0	0	0	0	0
FBgn0031619	CG3355	33667	2L	0	3.376	-0.151689157	0.128232435	-1.182923472	0.236839478			0	0	0	0	0	10.13
FBgn0031620	CG11929	33668	2L	21.68	17.225	0.198891047	0.280829365	0.708227386	0.478804062	0.663464857		17.75	28.85	18.44	19.9	17.05	14.73
FBgn0031621	Elba3	33670	2L	1582.511	1584.036	-0.000717228	0.158792797	-0.004516752	0.996396166	0.997874071		1227.61	1852.95	1666.97	1689.46	1704.65	1358
FBgn0031622	CG3251	33671	2L	3.475	4.026	-0.04704837	0.254108415	-0.185150775	0.853110778	0.922145654		3.94	3.85	2.63	2.71	5.68	3.68
FBgn0031623	Taf12L	33672	2L	59.623	26.16	0.87619588	0.245837166	3.564131071	0.000365064	0.002832231		43.39	63.46	72.02	27.13	25.57	25.78
FBgn0031626	CG15631	33675	2L	0.641	0.307	0.015703398	0.079638173	0.197184304	0.843683313			0	1.92	0	0	0	0.92
FBgn0031627	fipi	33676	2L	4.729	17.771	-0.649500385	0.280088396	-2.318912147	0.0203998	0.070359607		3.94	6.73	3.51	13.57	5.68	34.07
FBgn0031628	CG3294	33677	2L	144.435	138.189	0.062587103	0.178913213	0.349818227	0.726475119	0.845842243		138.04	133.66	161.6	143.8	152	118.77
FBgn0031630	CG15629	33679	2L	36.915	50.152	-0.257926262	0.282736245	-0.912250434	0.3616369	0.55774008		36.48	46.16	28.1	37.08	21.31	92.07
FBgn0031631	CG3225	33680	2L	702.942	680.793	0.0463532	0.11373144	0.407567159	0.683591479	0.816287768		695.15	746.18	667.49	730.77	731.58	580.03
FBgn0031632	CG15628	33681	2L	4297.524	3632.006	0.233098552	0.111575867	2.089148481	0.036694359	0.110802575		3931.31	4412.66	4548.61	4143.15	3562.71	3190.15
FBgn0031633	Fnta	33682	2L	577.715	1146.037	-0.954633299	0.100978882	-9.453791484	3.26775E-21	5.09603E-19		541.33	598.1	593.72	1132.34	1238.71	1067.07
FBgn0031634	Ir25a	33683	2L	15.254	25.629	-0.441460554	0.283891941	-1.555030239	0.119938868	0.263818398		17.75	19.23	8.78	28.04	18.47	30.38
FBgn0031635	tank	33684	2L	1136.113	1513.888	-0.401625034	0.093659349	-4.288146776	1.8017E-05	0.000229071		1132.95	1203.89	1071.5	1535.71	1619.42	1386.54
FBgn0031636	CG12194	33685	2L	44.095	54.055	-0.233907377	0.238109258	-0.982353137	0.325925905	0.520535021		50.29	44.23	37.77	44.32	49.72	68.13
FBgn0031637	mxt	33686	2L	1015.936	993.894	0.031006359	0.10142873	0.305696022	0.759836102	0.867574517		910.11	993.31	1144.4	971.35	977.33	1033
FBgn0031638	CG11927	33687	2L	691.99	664.541	0.059819601	0.090933056	0.657842195	0.510639538	0.688473583		711.91	670.22	693.84	656.61	701.75	635.27
FBgn0031639	mRpS2	33688	2L	391.289	415.757	-0.077331171	0.120980643	-0.639202841	0.522690984	0.698357329		386.52	379.82	407.52	404.28	467.36	375.64
FBgn0031640	Mon1	33689	2L	1350.919	1438.188	-0.086434015	0.099156782	-0.871690394	0.383377302	0.577577804		1300.57	1395.24	1356.94	1532.99	1512.87	1268.69
FBgn0031643	CG3008	33693	2L	1509.296	1753.676	-0.207241206	0.111254788	-1.862762131	0.06249574	0.164553861		1630.9	1454.86	1442.13	1754.58	1887.9	1618.55
FBgn0031644	CG15625	33694	2L	11.083	20.935	-0.491274942	0.287323677	-1.70983104	0.087297121	0.210882458		13.8	11.54	7.9	15.38	17.05	30.38
FBgn0031645	CG3036	33695	2L	1618.178	2202.165	-0.429020479	0.109283101	-3.925771446	8.64522E-05	0.000860332		1556.94	1750.06	1547.53	2337.93	2012.9	2255.66
FBgn0031646	snsl	33696	2L	5.933	37.092	-1.0134106	0.285899801	-3.54463556	0.000393156	0.003012242		7.89	2.88	7.03	28.94	14.21	68.13
FBgn0031649	hoe2	33700	2L	3.099	17.653	-0.657764016	0.250700028	-2.623709386	0.008697796	0.036522444		3.94	0.96	4.39	9.95	7.1	35.91
FBgn0031650	CG14044	33702	2L	2.878	1.087	0.16462134	0.171536894	0.959684743	0.337213904			5.92	0.96	1.76	0	1.42	1.84
FBgn0031651	mRpL24	33703	2L	644.718	687.917	-0.088656109	0.095323175	-0.930058291	0.352340905	0.548224292		635.99	619.25	678.91	665.65	713.11	684.98
FBgn0031652	jet	33705	2L	112.601	117.318	-0.05102766	0.203702384	-0.250501044	0.802199897	0.892532909		92.69	132.7	112.42	138.38	115.06	98.51
FBgn0031653	Jon25Biii	33706	2L	9.532	415.396	-0.099564993	0.087362275	-1.139679486				28.59	0	0	8.14	7.1	1230.95
FBgn0031654	Jon25Bii	33707	2L	3.607	323.449	-0.14349134	0.102678761	-1.3974783				9.86	0.96	0	2.71	0	967.63
FBgn0031655	Marcal1	33709	2L	1772.02	2007.504	-0.169622345	0.12441513	-1.36335786	0.172769755	0.342536753		1496.8	1810.64	2008.62	1938.17	2274.28	1810.05
FBgn0031657	CG3756	33712	2L	561.19	470.807	0.245148132	0.100876208	2.430187812	0.015091001	0.05583217		521.61	577.91	584.06	459.45	465.94	487.04
FBgn0031659	CG14043	33714	2L	1054.091	1081.554	-0.032878875	0.116509405	-0.282199321	0.777790679	0.878511572		934.76	1056.77	1170.75	1021.09	1196.09	1027.48
FBgn0031660	mRpL28	33715	2L	673.335	697.515	-0.045773392	0.093371822	-0.490227041	0.623973248	0.773074238		687.26	643.29	689.45	652.99	747.2	692.35
FBgn0031661	Gmd	33716	2L	1075.973	1224.893	-0.177080643	0.110018583	-1.609552114	0.107495669	0.243759736		991.95	1144.27	1091.7	1163.09	1389.29	1122.31
FBgn0031662	CG3792	33717	2L	586.385	612.557	-0.058101139	0.114575261	-0.507100209	0.612084508	0.764097795		503.86	621.18	634.12	603.25	637.82	596.6
FBgn0031663	CG8891	33718	2L	244.811	613.833	-1.247626375	0.135576244	-9.20239664	3.50054E-20	5.07372E-18		221.86	239.43	273.14	656.61	627.88	557.01
FBgn0031664	CG8892	33719	2L	1159.626	1250.472	-0.10445767	0.08808379	-1.18588983	0.23566581	0.421036556		1088.58	1141.39	1248.91	1260.76	1298.37	1192.28
FBgn0031668	CG31917	326171	2L	0	0							0	0	0	0	0	0
FBgn0031670	SelT	33725	2L	2836.718	2802.455	0.018159862	0.081876498	0.221795784	0.824472861	0.904577937		2823.99	2699.14	2987.03	2838.07	2949.04	2620.25
FBgn0031673	CG31650	326150	2L	3983.778	4339.252	-0.120014449	0.082555718	-1.453738791	0.146018739	0.304339514		4098.93	3768.41	4084	4285.15	4615.33	4117.27
FBgn0031675	CG9121	33732	2L	103.671	240.689	-1.092755174	0.177388018	-6.160253593	7.26285E-10	3.05387E-08		125.23	86.54	99.25	254.14	223.02	244.9
FBgn0031676	senju	33734	2L	44.742	59.675	-0.341344806	0.227605101	-1.499723881	0.133685942	0.285592302		42.4	46.16	45.67	60.6	53.98	64.45
FBgn0031677	CG14036	33735	2L	589.94	592.538	-0.003133206	0.21194444	-0.01478315	0.988205182	0.99474531		395.4	576.94	797.48	524.56	711.69	541.36
FBgn0031678	Nepl3	326172	2L	1004.928	675.792	0.545884376	0.122257881	4.46502404	8.00598E-06	0.000117842		876.58	1110.62	1027.59	720.82	698.91	607.65
FBgn0031681	Pgant5	326151	2L	2780.877	2758.563	0.01293159	0.0859673	0.150424526	0.880429692	0.937582661		2665.24	2790.49	2886.9	2637.29	3017.23	2621.17
FBgn0031682	CG5828	33742	2L	431.33	530.401	-0.284641592	0.11276688	-2.524159509	0.011597529	0.04560535		460.48	385.59	447.92	502.86	549.75	538.6
FBgn0031683	CG4230	33743	2L	1120.359	1535.195	-0.438880885	0.100125257	-4.383318433	1.16885E-05	0.000160897		1102.38	1112.54	1146.15	1646.95	1639.3	1319.33
FBgn0031684	ND-13A	33744	2L	308.226	227.029	0.410102758	0.152792057	2.684058097	0.007273447	0.031731183		258.34	300.97	365.36	218.87	232.97	229.25
FBgn0031688	Cyp28d2	33748	2L	4.809	42.366	-0.697234279	0.234251477	-2.976434933				6.9	5.77	1.76	6.33	5.68	115.08
FBgn0031689	Cyp28d1	33749	2L	45.014	53.052	-0.141676417	0.284811393	-0.497439429	0.618879206	0.770238592		67.05	34.62	33.37	31.65	32.67	94.83
FBgn0031690	CG7742	33750	2L	1.563	5.529	-0.374994782	0.226245743	-1.657466683	0.097425159			1.97	0.96	1.76	3.62	2.84	10.13
FBgn0031692	TpnC25D	33752	2L	0.657	36.836	-0.697324553	0.21569081	-3.232982211	0.001225052	0.007653468		1.97	0	0	11.76	8.52	90.23
FBgn0031693	Cyp4ac1	33754	2L	4.473	23.839	-0.490246352	0.225239083	-2.176559887	0.029513421	0.093495846		4.93	6.73	1.76	1.81	7.1	62.61
FBgn0031694	Cyp4ac2	33755	2L	0.649	1.696	-0.08157758	0.145871777	-0.559241699	0.575996778			0.99	0.96	0	0.9	1.42	2.76
FBgn0031695	Cyp4ac3	33756	2L	9.477	11.381	-0.083817876	0.270201802	-0.310204728	0.756405275	0.864811235		16.76	2.88	8.78	4.52	5.68	23.94
FBgn0031696	Bub1	33758	2L	2642.489	2418.044	0.124672728	0.106128888	1.174729434	0.24010298	0.425908623		2469.02	2676.06	2782.39	2574.89	2643.62	2035.62
FBgn0031697	CG14024	33760	2L	4.08	18.116	-0.598113644	0.263883813	-2.266579512	0.023415925	0.078456403		2.96	5.77	3.51	7.24	5.68	41.43
FBgn0031698	Ncoa6	33761	2L	5156.951	4136.552	0.311732591	0.086605404	3.599458876	0.00031888	0.002529686		5470.5	5103.07	4897.28	3768.72	4579.82	4061.11
FBgn0031700	CG14022	33763	2L	0.986	0	0.044627715	0.090294871	0.494244182	0.62113374			2.96	0	0	0	0	0
FBgn0031701	TotM	33764	2L	3.495	2.158	0.1296433	0.228077469	0.568417829	0.569751287			2.96	5.77	1.76	2.71	2.84	0.92
FBgn0031702	fusl	33765	2L	309.976	259.796	0.191786179	0.238794624	0.803142785	0.421892211	0.613920282		479.21	245.2	205.52	256.86	200.3	322.24
FBgn0031703	CG12512	33766	2L	89.229	103.341	-0.15421399	0.26371914	-0.584766013	0.55870506	0.725545098		69.02	93.27	105.39	72.35	71.03	166.64
FBgn0031707	CG14020	33771	2L	2.469	2.626	-0.006494307	0.188310895	-0.034487156	0.972488684			1.97	1.92	3.51	3.62	4.26	0
FBgn0031708	CG7382	33772	2L	509.973	517.53	-0.017761349	0.123338785	-0.144004571	0.88549686	0.940424673		445.69	522.13	562.1	510.09	539.81	502.69
FBgn0031710	Vps52	33774	2L	440.322	507.246	-0.192870193	0.109132148	-1.767308687	0.077176546	0.192144495		433.85	436.55	450.56	489.29	542.65	489.8
FBgn0031711	CG6907	33775	2L	1678.311	1758.505	-0.062096674	0.120313466	-0.516124059	0.605767765	0.759135273		1580.61	1683.71	1770.61	1663.23	2068.31	1543.98
FBgn0031713	Coq6	33777	2L	424.163	455.047	-0.08886085	0.139434088	-0.637296454	0.52393176	0.699523097		397.37	409.63	465.49	406.09	535.54	423.51
FBgn0031715	tomb	33779	2L	8.113	4.462	0.311517939	0.278669146	1.117877394	0.263619361	0.45347536		6.9	8.65	8.78	4.52	4.26	4.6
FBgn0031716	CG14015	33780	2L	2.232	13.954	-0.79673801	0.272509502	-2.923707262	0.003458899	0.017550919		1.97	3.85	0.88	12.66	7.1	22.1
FBgn0031717	Oscillin	33783	2L	956.124	637.551	0.570411684	0.084590351	6.74322398	1.5491E-11	8.12125E-10		960.39	967.34	940.64	618.62	629.3	664.73
FBgn0031718	CG14014	33784	2L	1058.935	942.996	0.154086077	0.162159228	0.950214671	0.342003185	0.536680581		798.69	1284.66	1093.46	950.55	1068.25	810.2
FBgn0031719	CG18269	33785	2L	229.461	218.722	0.064604771	0.199767644	0.323399571	0.746392654	0.858355036		160.72	281.74	245.92	191.74	262.8	201.63
FBgn0031720	CG14013	33786	2L	0	0.307	-0.02205631	0.079606956	-0.277065109	0.781730113			0	0	0	0	0	0.92
FBgn0031721	CG14017	33787	2L	4.658	12.246	-0.496078921	0.275392994	-1.801349099	0.071647874	0.182451799		1.97	6.73	5.27	18.09	8.52	10.13
FBgn0031722	CG14011	33790	2L	0.613	0.301	0.015470769	0.079606956	0.194339412	0.845910127			0	0.96	0.88	0.9	0	0
FBgn0031723	CG7251	33791	2L	0	0.947	-0.04081985	0.079606956	-0.512767369	0.608114058			0	0	0	0	2.84	0
FBgn0031724	CG18266	33792	2L	2.826	3.494	-0.065069947	0.216573699	-0.30045175	0.763832595			2.96	2.88	2.63	8.14	1.42	0.92
FBgn0031725	DIP-eta	33793	2L	2.453	5.055	-0.188864682	0.224281896	-0.842086166	0.399739724	0.592919986		0	3.85	3.51	3.62	1.42	10.13
FBgn0031726	Cyp6a16	19836250	2L	289.01	156.251	0.769288264	0.190541998	4.037368526	5.40541E-05	0.00057758		366.8	269.24	230.99	167.32	129.27	172.17
FBgn0031728	Hsp60C	33796	2L	12.502	0.474	0.775888519	0.254690126	3.046402037	0.002315979	0.012711213		23.66	7.69	6.15	0	1.42	0
FBgn0031729	CG12511	33797	2L	2.862	0	0.295430372	0.188220041	1.569601037	0.116507957			3.94	2.88	1.76	0	0	0
FBgn0031730	CG7236	33798	2L	7.495	3.397	0.275684397	0.250889243	1.098829085	0.271842623	0.463735962		2.96	12.5	7.03	0.9	2.84	6.44
FBgn0031731	CG14007	33799	2L	0	0							0	0	0	0	0	0
FBgn0031732	CG11149	33800	2L	1.591	5.54	-0.315945574	0.232111	-1.361183113	0.173455829	0.343675751		1.97	1.92	0.88	1.81	2.84	11.97
FBgn0031733	CG14006	33802	2L	0.329	0	0.015470769	0.079606956	0.194339412	0.845910127			0.99	0	0	0	0	0
FBgn0031734	CG11147	33803	2L	3.146	25.173	-0.908733721	0.276914653	-3.281638262	0.001032059	0.006660539		2.96	3.85	2.63	16.28	11.36	47.88
FBgn0031735	CG11029	33804	2L	22.947	15.848	0.271328538	0.28750986	0.943719073	0.345313225	0.540086192		34.51	21.15	13.17	12.66	12.78	22.1
FBgn0031736	CG11030	33805	2L	1262.917	1011.866	0.313756257	0.083979099	3.736123153	0.000186879	0.001617956		1360.72	1242.35	1185.68	1001.19	1048.36	986.05
FBgn0031737	obst-E	33806	2L	1.262	110.635	-1.181213166	0.253170038	-4.665690994	3.07582E-06	5.14705E-05		0.99	1.92	0.88	69.64	28.41	233.85
FBgn0031738	CG9171	33807	2L	1609.885	1751.391	-0.118293745	0.081542764	-1.450695797	0.146864586	0.305506086		1613.15	1604.87	1611.64	1826.93	1804.09	1623.16
FBgn0031739	CG14005	33808	2L	824.336	1076.845	-0.362613835	0.130052965	-2.788201226	0.005300161	0.024771618		779.95	838.49	854.57	1125.1	1218.82	886.61
FBgn0031740	CG7239	33809	2L	898.431	807.817	0.152589059	0.097533598	1.564476875	0.117705619	0.260154808		842.07	882.72	970.5	750.67	873.63	799.15
FBgn0031741	CG11034	33810	2L	378.785	443.032	-0.211607909	0.120430199	-1.757100052	0.078900757	0.195113875		405.26	369.24	361.85	445.88	490.09	393.13
FBgn0031745	rau	33814	2L	467.379	327.897	0.48497878	0.116010118	4.180486896	2.90886E-05	0.000338725		489.07	482.71	430.36	326.5	308.26	348.94
FBgn0031746	CG9029	33815	2L	0	0							0	0	0	0	0	0
FBgn0031747	CG9021	33818	2L	6.369	2.595	0.283452506	0.25129877	1.127950233	0.259340937	0.448684223		11.83	2.88	4.39	4.52	1.42	1.84
FBgn0031749	CG14000	33820	2L	0	0.307	-0.02205631	0.079606956	-0.277065109	0.781730113			0	0	0	0	0	0.92
FBgn0031751	CG9016	33822	2L	2.478	0	0.205618156	0.14646411	1.403880833	0.160354338			2.96	0.96	3.51	0	0	0
FBgn0031752	CG9044	33825	2L	1253.766	983.247	0.343229832	0.078122855	4.393462475	1.11559E-05	0.000155932		1245.36	1243.31	1272.63	961.4	964.55	1023.79
FBgn0031753	CG13999	33826	2L	0.329	2.746	-0.203644542	0.164758532	-1.236018186	0.216451804			0.99	0	0	2.71	0	5.52
FBgn0031756	CG13992	33831	2L	3.146	2.6	0.041836416	0.219831135	0.190311605	0.84906496			2.96	3.85	2.63	3.62	1.42	2.76
FBgn0031757	Ucp4C	33832	2L	2.469	2.772	-0.03310617	0.238501723	-0.138808934	0.889601134			1.97	1.92	3.51	2.71	2.84	2.76
FBgn0031758	Ucp4B	33833	2L	1.591	2.164	-0.064673203	0.205659276	-0.314467716	0.753165832			1.97	1.92	0.88	1.81	2.84	1.84
FBgn0031759	lid	33837	2L	12695.246	10234.51	0.244486591	0.236034596	1.03580829	0.300291589	0.494133303		12493.01	13126.43	12466.29	11471.68	13560.47	5671.38
FBgn0031760	Tsp26A	33838	2L	408.859	384.936	0.074484499	0.148731663	0.500797864	0.616513389	0.767992412		423.99	444.25	358.34	421.46	315.36	417.99
FBgn0031762	CG9098	33840	2L	85.783	64.717	0.297896028	0.237820728	1.252607501	0.210348584	0.392353452		92.69	96.16	68.51	67.83	39.78	86.54
FBgn0031763	CG13996	33842	2L	0.321	0	0.015470769	0.079606956	0.194339412	0.845910127			0	0.96	0	0	0	0
FBgn0031764	CG9107	33843	2L	973.974	884.468	0.136199712	0.115555564	1.178651274	0.238537066	0.424188315		980.11	871.19	1070.62	799.51	980.17	873.72
FBgn0031765	CG9109	33844	2L	6.361	2.471	0.291625079	0.240709211	1.211524383	0.225694495	0.410059962		10.85	3.85	4.39	1.81	2.84	2.76
FBgn0031766	CG9117	33846	2L	126.027	157.227	-0.27034264	0.192198678	-1.406579078	0.159552241	0.323715005		116.35	111.54	150.19	139.28	183.25	149.15
FBgn0031768	IPIP	33849	2L	981.454	967.957	0.023650632	0.104004049	0.227401072	0.820111887	0.90236478		970.25	950.03	1024.07	892.66	1108.02	903.19
FBgn0031769	CG9135	33850	2L	6576.608	7022.47	-0.09309616	0.072709877	-1.280378465	0.200412064	0.379624328		6364.83	6714.67	6650.33	7503.08	7014.62	6549.71
FBgn0031770	CG13995	33851	2L	4.618	9.383	-0.261904703	0.247947865	-1.056289403	0.290836016	0.483711749		3.94	2.88	7.03	2.71	4.26	21.18
FBgn0031771	ND-51	33852	2L	2349.799	2747.446	-0.219324895	0.090053893	-2.43548488	0.014871846	0.055153866		2259.98	2313.54	2475.87	2522.43	2819.77	2900.14
FBgn0031772	CG13994	33853	2L	143.92	128.401	0.15143329	0.163338864	0.927111199	0.353868802	0.549837765		128.18	158.66	144.92	131.14	130.69	123.37
FBgn0031773	Fbw5	33854	2L	835.229	874.808	-0.059813127	0.130144162	-0.45959132	0.645809591	0.78968942		814.46	817.34	873.89	889.95	1022.79	711.68
FBgn0031774	CG9147	33855	2L	483.386	561.826	-0.209220675	0.098594632	-2.122029067	0.033835297	0.103863032		507.81	455.79	486.57	573.4	575.32	536.76
FBgn0031775	CG9150	33856	2L	5.323	6.395	-0.089299261	0.259928601	-0.343553042	0.731182444	0.848096807		4.93	5.77	5.27	12.66	2.84	3.68
FBgn0031776	Pfdn1	33857	2L	1081.53	1018.591	0.082310504	0.14905798	0.552204607	0.580808178	0.742046744		970.25	999.07	1275.26	934.27	1167.68	953.82
FBgn0031777	CG9154	33858	2L	160.768	115.131	0.41497085	0.186777845	2.22173486	0.026301229	0.085629166		152.83	143.27	186.2	113.96	95.18	136.26
FBgn0031778	lncRNA:CR9162	12798573	2L	0	0.608	-0.04081985	0.079606956	-0.512767369	0.608114058			0	0	0	0.9	0	0.92
FBgn0031779	CG9175	33862	2L	812.643	764.279	0.088533218	0.086032774	1.029063849	0.303449672	0.497207071		856.86	802.91	778.16	759.71	801.18	731.94
FBgn0031782	WDR79	33865	2L	502.458	470.525	0.092064106	0.111503065	0.825664354	0.408994519	0.602296494		502.88	463.48	541.02	468.49	474.46	468.63
FBgn0031784	CG9222	33867	2L	44.439	41.436	0.080512344	0.244815857	0.328868992	0.742254713	0.855448329		34.51	55.77	43.04	41.6	44.04	38.67
FBgn0031785	CG13991	33868	2L	6.237	1.076	0.43233631	0.226801451	1.906232555	0.05662004			5.92	5.77	7.03	1.81	1.42	0
FBgn0031786	CG13989	33869	2L	0.329	0	0.015470769	0.079606956	0.194339412	0.845910127			0.99	0	0	0	0	0
FBgn0031791	AANATL2	33874	2L	2.898	10.061	-0.333653249	0.232800484	-1.433215445	0.151796277	0.312573982		4.93	2.88	0.88	0.9	9.94	19.33
FBgn0031792	CG13983	33875	2L	2.873	1.217	0.151030903	0.2125873	0.710441792	0.477430215			1.97	5.77	0.88	1.81	0	1.84
FBgn0031799	Pez	33882	2L	1575.973	1467.036	0.101787019	0.087992517	1.156769034	0.247366736	0.433816113		1677.24	1606.79	1443.89	1391	1537.02	1473.09
FBgn0031800	CG9497	33884	2L	0.978	0.921	0.00142685	0.122096984	0.011686201	0.990675973			1.97	0.96	0	0	0	2.76
FBgn0031801	CG9498	33885	2L	8.759	68.353	-0.962934131	0.275631654	-3.493554233	0.000476636	0.00352259		10.85	5.77	9.66	31.65	11.36	162.04
FBgn0031802	ppk7	33886	2L	0	0	0	0.079606956	0	1			0	0	0	0	0	0
FBgn0031803	ppk14	33887	2L	0	0							0	0	0	0	0	0
FBgn0031804	CG9500	33888	2L	0	1.076	-0.059494361	0.079610991	-0.747313404	0.454874403			0	0	0	1.81	1.42	0
FBgn0031805	Nepl4	33889	2L	33.434	15.754	0.530837958	0.287750842	1.844783335	0.065069063	0.169625656		14.79	44.23	41.28	18.09	22.73	6.44
FBgn0031808	Nepl5	33892	2L	0.613	1.727	-0.07749229	0.125796203	-0.61601454	0.537884923			0	0.96	0.88	0	4.26	0.92
FBgn0031811	CG13982	33895	2L	6.936	52.025	-1.252201198	0.282682327	-4.429711646	9.43592E-06	0.000135175		0.99	5.77	14.05	71.45	46.88	37.75
FBgn0031813	CG9527	33898	2L	549.165	639.369	-0.204173114	0.156491077	-1.30469493	0.191996749	0.369247572		561.05	537.52	548.92	541.75	544.07	832.29
FBgn0031814	retm	33899	2L	2507.203	2422.982	0.046861793	0.0787019	0.595434069	0.551553358	0.719595189		2501.56	2593.36	2426.68	2572.17	2264.34	2432.43
FBgn0031815	frj	33900	2L	1253.793	1392.246	-0.146039879	0.10343592	-1.411887472	0.157983097	0.321303156		1073.79	1328.89	1358.7	1466.07	1363.72	1346.95
FBgn0031816	Rchy1	33901	2L	53.243	39.901	0.263490777	0.265801975	0.991304812	0.321536764	0.516403719		66.06	47.12	46.55	34.37	22.73	62.61
FBgn0031817	HemK1	33902	2L	219.308	222.662	-0.011106078	0.167614845	-0.06625951	0.947171219	0.973383555		200.16	204.82	252.94	204.4	265.64	197.95
FBgn0031818	CG9536	33904	2L	370.575	358.979	0.045685603	0.126384092	0.36148223	0.717738987	0.839588332		371.73	400.98	339.02	370.81	379.28	326.84
FBgn0031820	Daxx	33906	2L	2692.666	2506.183	0.103155129	0.086041892	1.198894231	0.230569075	0.414865497		2727.36	2648.17	2702.46	2420.23	2798.46	2299.85
FBgn0031821	KFase	33907	2L	27.573	18.599	0.310176997	0.2835266	1.09399611	0.273956684	0.465737096		39.44	23.08	20.2	14.47	12.78	28.54
FBgn0031822	Phf5a	33909	2L	948.583	992.88	-0.063645665	0.101124513	-0.629379199	0.529100833	0.703488264		913.06	999.07	933.61	1045.51	998.64	934.49
FBgn0031824	CG9547	33911	2L	289.161	392.95	-0.403426249	0.167723625	-2.405303662	0.016159032	0.058673527		301.73	285.59	280.17	345.49	369.34	464.02
FBgn0031826	CG9550	33913	2L	5.038	5.076	-0.00770437	0.262109362	-0.029393722	0.97655058	0.98842451		5.92	4.81	4.39	4.52	4.26	6.44
FBgn0031829	IFT52	33917	2L	16.679	11.53	0.283468641	0.285355018	0.993389366	0.320520242	0.515241308		19.72	15.39	14.93	11.76	9.94	12.89
FBgn0031830	COX5B	33918	2L	2485.589	3012.248	-0.27333559	0.070842824	-3.858338401	0.000114161	0.001073632		2403.94	2627.02	2425.81	3075.03	2973.19	2988.52
FBgn0031831	COX5BL	33919	2L	17.946	9.663	0.442947646	0.287445474	1.540979722	0.123321721	0.269002055		24.65	12.5	16.69	11.76	7.1	10.13
FBgn0031832	CG9596	33920	2L	225.677	202.214	0.141564034	0.151829515	0.932388106	0.351135989	0.546763826		227.77	238.47	210.79	188.12	184.67	233.85
FBgn0031834	CG13766	33922	2L	204.595	124.41	0.63379362	0.18043212	3.512642983	0.000443673	0.003337029		180.44	186.55	246.8	123.91	109.38	139.94
FBgn0031835	CG11319	33923	2L	5.163	77.139	-0.99869952	0.264389637	-3.777377707	0.000158488	0.001409802		10.85	2.88	1.76	31.65	15.63	184.14
FBgn0031836	CG11050	33924	2L	6155.726	7099.048	-0.199755559	0.093889864	-2.127551906	0.033374253	0.102594357		5832.37	6264.65	6370.16	7613.42	7500.45	6183.28
FBgn0031837	DIP-iota	33925	2L	1.82	0.614	0.104397456	0.147794851	0.70636734	0.479959726			0.99	0.96	3.51	0	0	1.84
FBgn0031844	CG13771	33933	2L	3.174	2.939	0.025450983	0.218117667	0.116684646	0.907109958			2.96	4.81	1.76	2.71	4.26	1.84
FBgn0031848	Nse1	33938	2L	683.343	648.22	0.076077865	0.131200892	0.579857833	0.562010493	0.727623524		607.4	695.22	747.42	652.99	742.94	548.72
FBgn0031849	CG11327	33940	2L	87.92	168.208	-0.823494485	0.18769536	-4.387399277	1.14714E-05	0.000158932		69.02	88.46	106.27	166.41	160.52	177.69
FBgn0031850	Tsp	33941	2L	194.931	78.922	1.002511509	0.238426744	4.204694036	2.61436E-05	0.000311197		234.68	178.85	171.26	56.07	58.24	122.45
FBgn0031851	Aatf	33943	2L	1375.299	1294.489	0.087589173	0.096247898	0.91003726	0.36280286	0.558646574		1412	1318.32	1395.59	1193.84	1434.74	1254.88
FBgn0031853	TTLL3B	33946	2L	6.918	6.184	0.063011928	0.271245423	0.232305959	0.816300384	0.900806443		3.94	11.54	5.27	5.43	8.52	4.6
FBgn0031854	TTLL3A	33947	2L	4.582	17.016	-0.754553051	0.280815625	-2.687005227	0.007209582	0.031497183		2.96	2.88	7.9	22.61	12.78	15.65
FBgn0031855	meng	33948	2L	0.97	8.884	-0.372809861	0.191602151	-1.945749871	0.051684793	0.143220119		0.99	1.92	0	2.71	0	23.94
FBgn0031856	CG11322	33949	2L	0	0							0	0	0	0	0	0
FBgn0031857	LUBEL	33950	2L	21.045	79.719	-0.988022304	0.286353021	-3.450364518	0.00055983	0.003996006		28.59	13.46	21.08	60.6	31.25	147.31
FBgn0031858	CG17378	33951	2L	1.235	3.666	-0.170521144	0.183765092	-0.927930017	0.353443873			0.99	0.96	1.76	2.71	0	8.29
FBgn0031859	CG17377	33954	2L	0	0.301	-0.02205631	0.079606956	-0.277065109	0.781730113			0	0	0	0.9	0	0
FBgn0031860	CG11236	33955	2L	8.589	1.087	0.601684328	0.243757009	2.468377545	0.013572708	0.051340425		8.87	12.5	4.39	0	1.42	1.84
FBgn0031861	CG17375	33956	2L	0.321	0	0.015470769	0.079606956	0.194339412	0.845910127			0	0.96	0	0	0	0
FBgn0031865	Nha1	33961	2L	3.262	45.416	-0.842499431	0.245509802	-3.431632566	0.00059996	0.004233393		6.9	2.88	0	8.14	21.31	106.8
FBgn0031866	Nlg2	33962	2L	5.083	44.339	-1.043603361	0.282347937	-3.69616074	0.000218884	0.001852099		7.89	3.85	3.51	25.32	15.63	92.07
FBgn0031868	Rat1	33964	2L	4996.969	4950.893	0.013794222	0.094741152	0.145599055	0.884237914	0.939526615		5013.97	4853.06	5123.88	4817.85	5506.01	4528.82
FBgn0031869	CG18304	33969	2L	429.08	325.964	0.347530394	0.184292033	1.885759186	0.059327413	0.15837784		466.39	371.17	449.68	264.09	291.21	422.59
FBgn0031871	Fgop2	33971	2L	1905.79	2110.274	-0.142237321	0.093040275	-1.528771505	0.126321099	0.27418533		1859.65	1889.49	1968.22	2197.74	2206.1	1926.98
FBgn0031872	ihog	33972	2L	697.033	620.057	0.15900066	0.132472592	1.200253256	0.230040998	0.414221732		690.22	740.41	660.47	592.4	612.25	655.52
FBgn0031873	Gas41	33973	2L	748.968	629.246	0.244658453	0.102670044	2.382958492	0.017174131	0.061435915		734.59	688.49	823.83	620.43	644.92	622.38
FBgn0031874	CG13775	33975	2L	238.243	244.187	-0.027746805	0.134256494	-0.206670117	0.836267497	0.911366683		219.88	237.51	257.34	244.19	262.8	225.57
FBgn0031875	CG3430	33976	2L	1373.453	1314.521	0.061716898	0.133635989	0.461828425	0.644204365	0.788612657		1132.95	1352.93	1634.48	1258.95	1485.88	1198.72
FBgn0031876	Atac1	33977	2L	497.273	409.049	0.275287051	0.114177129	2.411052491	0.015906559	0.057948855		467.38	480.79	543.65	385.28	443.21	398.65
FBgn0031877	Hmgcl	33978	2L	101.318	97.855	0.055020225	0.207107403	0.265660348	0.790500804	0.885691859		89.73	90.39	123.84	89.54	119.33	84.7
FBgn0031878	sip2	33979	2L	3954.755	3458.235	0.189838559	0.092390684	2.054737024	0.039904412	0.118404249		3759.74	3941.49	4163.04	3346.36	3900.8	3127.54
FBgn0031879	uif	33983	2L	8252.714	6391.081	0.340522963	0.153433866	2.219346824	0.026463138	0.086037327		10000.33	7635.85	7121.96	4819.66	7436.52	6917.06
FBgn0031881	MME1	33987	2L	458.081	428.224	0.093160474	0.132962697	0.700651202	0.483520717	0.667672633		415.12	456.75	502.38	482.06	438.95	363.67
FBgn0031882	Rab30	33988	2L	1308.959	1537.506	-0.225992261	0.093347921	-2.420967273	0.015479271	0.056875818		1245.36	1350.05	1331.47	1648.76	1525.66	1438.1
FBgn0031883	Caper	33989	2L	2418.185	2965.261	-0.287698812	0.07854564	-3.662823437	0.00024945	0.002046092		2555.79	2372.2	2326.56	2914.05	3163.54	2818.2
FBgn0031885	Mnn1	33991	2L	1367.074	1700.355	-0.297565883	0.123338833	-2.412588762	0.01583968	0.057786455		1257.19	1380.82	1463.21	1713.88	1985.91	1401.27
FBgn0031886	Nuf2	33992	2L	1810.892	1501.866	0.262247737	0.10345014	2.535015784	0.011244226	0.044485827		1710.76	1781.79	1940.12	1485.96	1598.11	1421.53
FBgn0031887	Ugt307A1	33993	2L	0.95	1.389	-0.046286712	0.162936989	-0.284077375	0.776351085			1.97	0	0.88	0.9	1.42	1.84
FBgn0031888	Pvf2	33994	2L	35.853	10.594	0.94477328	0.282980669	3.338649541	0.000841867	0.005579237		46.34	37.5	23.71	9.95	7.1	14.73
FBgn0031893	MICU1	33999	2L	1068.797	1002.107	0.089997934	0.076463005	1.177012783	0.239190404	0.424859542		1100.41	1052.92	1053.06	1015.67	981.59	1009.06
FBgn0031894	CG4496	34000	2L	34.924	14.626	0.693264838	0.286579366	2.419102419	0.015558859	0.057083406		24.65	32.69	47.43	11.76	12.78	19.33
FBgn0031895	CG4497	34001	2L	1975.626	3021.382	-0.599059842	0.086186874	-6.950708556	3.63456E-12	2.09475E-10		1997.7	1913.53	2015.65	3341.84	2988.82	2733.49
FBgn0031896	CG4502	34002	2L	1926.222	2534.983	-0.376997126	0.122071264	-3.088336369	0.002012805	0.011427538		1868.53	1835.64	2074.49	2848.02	2689.08	2067.84
FBgn0031897	CG13784	34003	2L	4526.365	4278.962	0.079700506	0.091216138	0.873754447	0.382251993	0.576698005		4402.63	4352.08	4824.39	4394.58	4588.34	3853.96
FBgn0031900	CG13786	34006	2L	6.013	0.915	0.365857712	0.226484411	1.615377018	0.106229074	0.24175752		10.85	1.92	5.27	0.9	0	1.84
FBgn0031902	Wnt6	34010	2L	39.797	23.648	0.474631209	0.273544634	1.735114313	0.08272056	0.202286085		46.34	42.31	30.74	23.51	17.05	30.38
FBgn0031903	Wnt10	34011	2L	6.013	3.828	0.149669563	0.247704263	0.604226834	0.545692842	0.715053799		10.85	1.92	5.27	3.62	1.42	6.44
FBgn0031904	CG5149	34013	2L	3908.014	3495.908	0.158347001	0.068531997	2.310555775	0.020857404	0.071717338		4006.24	3704.94	4012.86	3616.78	3471.8	3399.14
FBgn0031905	gudu	34014	2L	2.878	1.851	0.095410914	0.187652312	0.508445184	0.611141172			5.92	0.96	1.76	2.71	2.84	0
FBgn0031906	CG5160	34015	2L	19.683	30.026	-0.351369689	0.285230081	-1.231881601	0.217993315	0.401146773		25.64	10.58	22.84	24.42	26.99	38.67
FBgn0031907	CG5171	34016	2L	2771.032	1743.254	0.632570031	0.127485491	4.961898227	6.98076E-07	1.431E-05		3345.6	2544.32	2423.17	1716.59	1566.86	1946.31
FBgn0031908	CG5177	34017	2L	22.25	155.249	-1.049352982	0.283975266	-3.695226685	0.000219691	0.001856371		34.51	17.31	14.93	72.35	42.62	350.78
FBgn0031909	CG5181	34018	2L	403.141	273.39	0.536364514	0.120978306	4.433559468	9.26899E-06	0.000133093		395.4	383.67	430.36	290.32	281.27	248.58
FBgn0031910	CG15818	34019	2L	6.662	18.117	-0.306240836	0.241586574	-1.26762357	0.204932411	0.385460656		11.83	2.88	5.27	2.71	2.84	48.8
FBgn0031913	CG5958	34022	2L	529.425	424.26	0.260881057	0.218701168	1.192865405	0.23292209	0.417760977		661.63	507.71	418.94	331.02	311.1	630.66
FBgn0031914	CG5973	34023	2L	102.788	28.005	1.227760774	0.26606829	4.614457333	3.94124E-06	6.32186E-05		109.45	96.16	102.76	28.04	9.94	46.03
FBgn0031918	CG6055	34027	2L	19.83	50.742	-0.80756044	0.280768321	-2.876251984	0.004024283	0.019849265		26.62	14.42	18.44	35.27	34.09	82.86
FBgn0031920	CG6441	34029	2L	0	0.301	-0.02205631	0.079606956	-0.277065109	0.781730113			0	0	0	0.9	0	0
FBgn0031925	Cyp4d21	34036	2L	10.778	0.307	0.807500793	0.263961757	3.059158273	0.002219599	0.012279054		15.78	8.65	7.9	0	0	0.92
FBgn0031926	CG6739	34037	2L	4.437	24.028	-0.551983855	0.253197056	-2.180056374	0.029253283	0.092831431		3.94	6.73	2.63	12.66	1.42	58
FBgn0031929	CG18585	34041	2L	3.163	87.796	-1.336668782	0.278577409	-4.798195187	1.60102E-06	2.94396E-05		4.93	1.92	2.63	39.79	28.41	195.18
FBgn0031930	CG7025	34042	2L	0.613	40.998	-0.912652891	0.230628479	-3.957242818				0	0.96	0.88	6.33	7.1	109.56
FBgn0031935	CG13793	34047	2L	16.934	50.826	-0.980792971	0.280545065	-3.496026457	0.000472242	0.003494306		23.66	19.23	7.9	57.88	41.2	53.4
FBgn0031936	CG13794	34048	2L	155.033	401.321	-1.113033298	0.228353482	-4.874168271	1.09268E-06	2.09685E-05		202.14	166.35	96.61	477.53	298.31	428.12
FBgn0031937	CG13795	34049	2L	122.884	27.594	1.483924606	0.259815611	5.711452818	1.12016E-08	3.65088E-07		144.95	128.85	94.85	30.75	17.05	34.99
FBgn0031939	CG13796	34051	2L	34.979	9.636	0.952955708	0.283407236	3.362496044	0.000772412	0.005217171		50.29	32.69	21.96	11.76	4.26	12.89
FBgn0031940	CG7214	34053	2L	0	3.526	-0.191841627	0.133049596	-1.441880562	0.149336071			0	0	0	2.71	1.42	6.44
FBgn0031941	ATPsynGL	34054	2L	0.321	0	0.015470769	0.079606956	0.194339412	0.845910127			0	0.96	0	0	0	0
FBgn0031942	CG7203	34055	2L	0.329	4.889	-0.231033939	0.139142486	-1.660412612	0.096831475			0.99	0	0	3.62	0	11.05
FBgn0031945	CG7191	34058	2L	11.85	14.438	-0.136748009	0.285837164	-0.47841228	0.632356795	0.779765361		13.8	7.69	14.05	10.85	8.52	23.94
FBgn0031946	CG7164	34061	2L	0.657	1.076	-0.027993382	0.102649958	-0.272707193	0.785078305			1.97	0	0	1.81	1.42	0
FBgn0031947	CG7154	34062	2L	5939.867	5873.248	0.016419861	0.102562107	0.160096757	0.872804856	0.933917131		5818.57	5670.4	6330.63	5758.45	6625.4	5235.9
FBgn0031948	CG7149	34063	2L	69.703	157.659	-0.878840202	0.252431913	-3.481494043	0.000498625	0.003647897		82.83	58.66	67.63	159.18	93.76	220.04
FBgn0031950	Herp	34065	2L	949.548	820.306	0.205727818	0.092220482	2.230825674	0.025692679	0.084095059		926.87	984.65	937.12	789.56	822.49	848.87
FBgn0031951	r2d2	34066	2L	1714.021	1803.55	-0.073479775	0.074331071	-0.988547232	0.322884715	0.517085621		1777.81	1657.75	1706.5	1932.75	1738.74	1739.16
FBgn0031952	cdc14	34067	2L	570.597	482.51	0.225352992	0.13495404	1.669849919	0.094949061	0.223922747		663.6	491.36	556.83	477.53	448.89	521.1
FBgn0031954	CG14537	34072	2L	0.321	0	0.015470769	0.079606956	0.194339412	0.845910127			0	0.96	0	0	0	0
FBgn0031955	CG14535	34073	2L	232.08	63.367	1.353978875	0.249762788	5.421059266	5.92469E-08	1.59372E-06		253.41	204.82	238.01	51.55	32.67	105.88
FBgn0031957	TwdlE	34075	2L	4.093	23.736	-0.778893868	0.278631195	-2.795429521	0.00518308	0.024353756		7.89	0	4.39	23.51	9.94	37.75
FBgn0031959	spz3	34077	2L	114.258	105.659	0.086365749	0.201146454	0.429367496	0.667655804	0.805277313		107.48	110.58	124.72	108.53	79.55	128.89
FBgn0031961	CG7102	34079	2L	635.216	861.646	-0.430133587	0.092317188	-4.659301206	3.17285E-06	5.28236E-05		615.28	671.18	619.19	888.14	826.75	870.04
FBgn0031968	CG7231	34086	2L	96.048	136.143	-0.413992523	0.222770368	-1.858382363	0.063114735	0.165970872		89.73	90.39	108.03	119.38	130.69	158.36
FBgn0031969	pes	34087	2L	2575.004	2936.834	-0.181069133	0.112938368	-1.603256151	0.108878113	0.246079316		2190.96	2585.67	2948.38	2899.57	3216.1	2694.83
FBgn0031970	CG7227	34088	2L	112.229	100.445	0.115734371	0.216500687	0.534568144	0.592948517	0.750540083		120.3	115.39	101	109.43	63.92	127.97
FBgn0031971	Sirup	34089	2L	325.43	305.049	0.089173519	0.162394367	0.54911707	0.582925111	0.743796985		267.21	307.7	401.37	305.69	329.57	279.89
FBgn0031972	Wwox	34090	2L	554.416	547.712	0.016665617	0.113550094	0.146768855	0.883314468	0.939258442		554.15	575.98	533.12	612.29	551.17	479.67
FBgn0031973	Spn28Dc	34091	2L	13.598	13.055	0.01442407	0.271292527	0.053167957	0.957598086	0.978405077		7.89	25	7.9	9.04	7.1	23.02
FBgn0031974	CG12560	34092	2L	265.309	139.193	0.86084403	0.151451343	5.683964333	1.31608E-08	4.18968E-07		292.85	261.55	241.53	121.19	146.32	150.07
FBgn0031975	Tg	34093	2L	11.961	80.743	-1.576230411	0.283147385	-5.566819602	2.59431E-08	7.75773E-07		13.8	11.54	10.54	69.64	48.3	124.29
FBgn0031976	CG7367	34094	2L	5.303	8.43	-0.227526547	0.265552117	-0.856805623	0.391552317	0.585925489		5.92	3.85	6.15	12.66	7.1	5.52
FBgn0031977	baf	34095	2L	3369.324	2986.642	0.17099349	0.087189579	1.961168894	0.049859324	0.139415995		3178.96	3389.55	3539.46	2907.71	3214.68	2837.53
FBgn0031979	CCDC53	34097	2L	33.326	18.979	0.486866028	0.282189777	1.725314198	0.084470865	0.205343538		28.59	23.08	48.31	15.38	21.31	20.25
FBgn0031980	RpL36A	34098	2L	6487.258	6227.368	0.056615071	0.123540655	0.458270771	0.646757921	0.790089994		6628.1	6035.79	6797.88	5036.72	7148.15	6497.23
FBgn0031981	Megf8	34099	2L	4343.855	4760.433	-0.128237562	0.089931862	-1.425941371	0.153885266	0.31550449		4714.21	4329.96	3987.39	4723.79	5193.49	4364.02
FBgn0031985	mon2	326157	2L	2156.961	1964.457	0.132222772	0.094603652	1.397649766	0.162218266	0.32750537		2127.86	2229.89	2113.14	2061.18	2096.72	1735.48
FBgn0031986	CG8673	34105	2L	1.964	2.304	-0.036004393	0.193665913	-0.185909807	0.852515491			4.93	0.96	0	1.81	1.42	3.68
FBgn0031987	CG12375	34106	2L	434.777	484.115	-0.139249556	0.164224723	-0.847920785	0.396482088	0.589934701		356.94	412.51	534.87	427.79	507.13	517.42
FBgn0031988	CG8668	34107	2L	985.24	1505.838	-0.589433731	0.102369608	-5.757897697	8.51679E-09	2.84355E-07		923.91	987.54	1044.27	1457.02	1693.28	1367.21
FBgn0031990	PAPLA1	34109	2L	1463.416	1868.712	-0.344033545	0.09053991	-3.799799948	0.000144813	0.001300361		1556.94	1439.47	1393.83	1949.93	1876.53	1779.67
FBgn0031992	Acbp1	34111	2L	598.753	638.922	-0.086223128	0.121355621	-0.710499667	0.477394338	0.662629365		544.29	562.52	689.45	654.8	684.7	577.27
FBgn0031995	CG8475	34114	2L	1652.723	2470.04	-0.546668749	0.132440036	-4.12766989	3.66458E-05	0.000416491		1381.43	1799.1	1777.64	2588.45	2765.79	2055.87
FBgn0031996	CG8460	34115	2L	907.919	971.219	-0.090293388	0.124525241	-0.725101092	0.468390015	0.654630174		831.22	1001.96	890.57	1025.61	1082.45	805.59
FBgn0031997	PGAP5	34116	2L	331.972	352.739	-0.078493493	0.139608925	-0.562238359	0.57395363	0.736480392		283.98	371.17	340.77	364.48	380.7	313.03
FBgn0031998	SLC5A11	34117	2L	309.705	459.328	-0.500313294	0.185851008	-2.692012805	0.007102222	0.031154224		229.75	317.32	382.05	484.77	518.5	374.72
FBgn0031999	CG8419	34118	2L	15.113	20.471	-0.228808752	0.287675642	-0.795370612	0.42639795	0.618171657		8.87	15.39	21.08	18.09	18.47	24.86
FBgn0032000	CG8372	34121	2L	535.161	566.214	-0.077196844	0.132686768	-0.581797606	0.560703017	0.726837244		540.35	585.6	479.54	600.54	569.64	528.47
FBgn0032001	CG8360	34122	2L	33.839	43.933	-0.279538945	0.24569672	-1.137739834	0.255229135	0.443454148		33.53	34.62	33.37	43.41	49.72	38.67
FBgn0032002	CG8353	34123	2L	169.359	184.324	-0.117961066	0.176684541	-0.667636595	0.504365592	0.683569802		191.29	169.24	147.55	201.69	150.58	200.71
FBgn0032003	CG8349	34124	2L	1.555	1.389	0.017584674	0.214777799	0.081873795	0.934747073			0.99	1.92	1.76	0.9	1.42	1.84
FBgn0032004	CG8292	34125	2L	22.121	20.008	0.086666304	0.280076295	0.309438198	0.756988217	0.865251592		25.64	24.04	16.69	20.8	19.89	19.33
FBgn0032005	Snx6	34126	2L	3003.28	3141.471	-0.062202279	0.093031903	-0.668612349	0.503742793	0.683191458		3038.95	2924.14	3046.75	3093.12	3400.77	2930.52
FBgn0032006	Pvr	34127	2L	1397.098	1453.063	-0.055260951	0.134746675	-0.41010994	0.681725301	0.814790038		1637.8	1362.55	1190.95	1445.27	1240.13	1673.79
FBgn0032008	CG14277	34129	2L	0	6.907	-0.255863283	0.132429293	-1.932074676	0.053350289			0	0	0	1.81	1.42	17.49
FBgn0032010	CG8086	34131	2L	36.012	66.174	-0.47661765	0.287156413	-1.659784105	0.096957893	0.227311368		38.46	32.69	36.89	39.79	29.83	128.89
FBgn0032013	Scgalpha	34135	2L	95.736	94.144	0.010456865	0.20416118	0.051218676	0.95915127	0.979367825		90.71	88.46	108.03	98.58	72.45	111.4
FBgn0032014	CG7840	34136	2L	2386.252	2809.388	-0.225081561	0.116545832	-1.931270792	0.053449574	0.146724319		2138.7	2573.17	2446.88	3154.62	2924.89	2348.65
FBgn0032015	Ostgamma	34137	2L	2198.112	2059.786	0.089462829	0.094052203	0.951203968	0.341500845	0.536438915		2171.24	2292.39	2130.7	2334.31	1863.75	1981.3
FBgn0032016	Mettl14	34138	2L	1422.795	1482.989	-0.057214777	0.088994588	-0.642901755	0.520287851	0.696506174		1317.34	1521.21	1429.84	1526.66	1541.29	1381.02
FBgn0032017	CG7810	34139	2L	342.391	239.429	0.496433281	0.123143273	4.031347123	5.54581E-05	0.000587989		323.42	337.51	366.24	233.34	255.7	229.25
FBgn0032018	CG7806	34140	2L	3216.045	3644.452	-0.174891919	0.090945344	-1.923044237	0.054474495	0.148907427		3022.19	3307.81	3318.14	3773.25	3937.74	3222.37
FBgn0032020	strat	34142	2L	617.095	558.747	0.135415342	0.11997308	1.128714399	0.259018333	0.448377949		555.14	636.56	659.59	634.9	531.28	510.06
FBgn0032021	CG7781	34143	2L	7.671	49.493	-0.830397578	0.27209269	-3.051892275	0.002274037	0.012540795		10.85	8.65	3.51	27.13	9.94	111.4
FBgn0032022	CG14275	34144	2L	38.612	88.283	-0.745240555	0.279939574	-2.662147919	0.007764375	0.033388167		56.2	19.23	40.4	85.92	61.08	117.85
FBgn0032023	CG14274	34145	2L	0	7.203	-0.409848709	0.202234782	-2.026598511	0.042703489	0.124522363		0	0	0	3.62	1.42	16.57
FBgn0032024	CG14273	34146	2L	0.329	4.77	-0.24802056	0.161425137	-1.536443241	0.124429708			0.99	0	0	0	1.42	12.89
FBgn0032025	CG7778	34147	2L	2.213	28.195	-0.835553243	0.242403826	-3.446947429	0.000566959	0.00402822		2.96	1.92	1.76	10.85	2.84	70.89
FBgn0032026	CG7627	34148	2L	1529.685	2252.603	-0.532099582	0.120191236	-4.427107991	9.55049E-06	0.000136657		1326.21	1501.02	1761.83	2031.33	2422.02	2304.46
FBgn0032029	CG17292	34152	2L	539.309	534.918	0.013675356	0.174180416	0.078512595	0.937420312	0.967821859		414.13	553.87	649.93	464.87	615.09	524.79
FBgn0032030	Wdr82	34153	2L	853.754	896.129	-0.067573204	0.119777965	-0.564153882	0.572649411	0.735206413		768.12	939.46	853.69	1024.71	860.85	802.83
FBgn0032031	CG13390	34154	2L	114.59	114.651	0.006620332	0.172556222	0.03836623	0.969395686	0.98466113		105.51	114.43	123.84	112.15	125.01	106.8
FBgn0032032	CG17294	34155	2L	61.81	105.222	-0.656260014	0.206972677	-3.170756756	0.001520424	0.009057845		67.05	58.66	59.72	118.48	105.12	92.07
FBgn0032033	CG13392	34157	2L	218.068	213.792	0.029441744	0.164670846	0.178791476	0.858101438	0.924190027		195.23	208.66	250.31	212.54	224.45	204.39
FBgn0032034	Rcd4	34158	2L	682.637	645.894	0.079715013	0.108527709	0.734513	0.46263614	0.649683945		613.31	703.87	730.73	669.27	684.7	583.71
FBgn0032036	CG13384	34160	2L	1122.529	1036.148	0.109075161	0.113127393	0.964179924	0.334955728	0.530225321		1224.65	1094.27	1048.66	1151.33	967.39	989.73
FBgn0032039	CG13385	34164	2L	0.293	0.947	-0.022470167	0.080181042	-0.280242887	0.779291165			0	0	0.88	0	2.84	0
FBgn0032040	CG13386	34165	2L	0	1.529	-0.101250713	0.112484398	-0.900131167	0.368050451			0	0	0	0.9	0	3.68
FBgn0032042	CG13398	34169	2L	1303.311	1351.114	-0.04780404	0.123914362	-0.385782887	0.699657471	0.827503078		1093.51	1275.05	1541.38	1328.59	1456.05	1268.69
FBgn0032047	CG13088	34180	2L	288.395	320.541	-0.14038144	0.136602857	-1.027661084	0.30410928	0.497588137		285.95	258.66	320.57	340.97	335.25	285.41
FBgn0032048	Dh31	34181	2L	3.823	26.375	-0.752853446	0.255816895	-2.942938725	0.003251128	0.016741021		3.94	5.77	1.76	11.76	5.68	61.69
FBgn0032049	Bace	34182	2L	0.321	12.727	-0.605230915	0.208266788	-2.906036631	0.003660386	0.018391499		0	0.96	0	8.14	4.26	25.78
FBgn0032050	CG13096	34183	2L	7616.341	7980.671	-0.065259703	0.085151954	-0.766391138	0.443443604	0.632783689		7498.77	7347.38	8002.88	7643.26	8851.38	7447.37
FBgn0032051	CG13097	34184	2L	2548.66	2498.653	0.028937323	0.10892963	0.265651532	0.790507594	0.885691859		2573.54	2397.2	2675.24	2318.94	2831.14	2345.89
FBgn0032052	PIG-U	34185	2L	1219.758	1304.248	-0.093319103	0.104191762	-0.895647619	0.370440995	0.565741051		1178.31	1265.43	1215.54	1471.49	1309.74	1131.51
FBgn0032053	mRpL51	34186	2L	460.993	461.677	-0.002538731	0.104666428	-0.02425545	0.980648849	0.990331778		423.99	485.59	473.39	480.25	454.57	450.21
FBgn0032054	Uba4	34187	2L	611.436	564.004	0.112513535	0.090329887	1.245584802	0.212916865	0.395216943		623.17	598.1	613.04	588.78	555.43	547.8
FBgn0032055	Sgp	34188	2L	8.185	8.134	-0.001730408	0.282619465	-0.006122749	0.995114784	0.997591918		8.87	8.65	7.03	10.85	7.1	6.44
FBgn0032057	CG9287	34194	2L	0.649	2.148	-0.07597195	0.112395331	-0.675935105	0.499081848			0.99	0.96	0	0	0	6.44
FBgn0032058	CG9289	34195	2L	5.688	8.323	-0.170784685	0.259365452	-0.658471217	0.510235386	0.688473583		6.9	5.77	4.39	2.71	5.68	16.57
FBgn0032059	PrBP	34196	2L	603.319	586.753	0.036839412	0.110160984	0.334414329	0.738066928	0.85284042		651.77	595.21	562.98	632.19	571.06	557.01
FBgn0032061	CG9314	34198	2L	3.19	1.211	0.176500557	0.217266222	0.812369982	0.416579366			4.93	2.88	1.76	2.71	0	0.92
FBgn0032065	CG12438	34202	2L	0	0							0	0	0	0	0	0
FBgn0032066	LManIII	34203	2L	1.315	59.677	-0.328536915	0.156316636	-2.101739929				3.94	0	0	4.52	1.42	173.09
FBgn0032067	LManIV	34204	2L	0	5.373	-0.341421024	0.159006753	-2.147210846	0.0317765			0	0	0	1.81	1.42	12.89
FBgn0032068	LManV	34205	2L	2.613	152.775	-0.568165061	0.197070025	-2.883061802	0.003938302	0.019532962		5.92	1.92	0	27.13	11.36	419.83
FBgn0032069	LManVI	34206	2L	10.83	289.315	-0.343354884	0.156895268	-2.188433642				30.57	1.92	0	12.66	15.63	839.66
FBgn0032072	CG9483	34209	2L	11.124	2.293	0.673825848	0.274605416	2.453796639	0.01413569	0.053014215		6.9	11.54	14.93	3.62	1.42	1.84
FBgn0032074	Tsp29Fa	34211	2L	6.445	61.445	-0.82034031	0.262077773	-3.130140728	0.001747226	0.010197138		10.85	6.73	1.76	29.85	9.94	144.55
FBgn0032075	Tsp29Fb	34212	2L	7.503	119.444	-0.991252293	0.256693646	-3.861616014				15.78	6.73	0	37.99	31.25	289.09
FBgn0032076	Argl	3771738	2L	133.455	134.65	-0.018196893	0.231419469	-0.078631642	0.937325619	0.967805198		130.16	138.47	131.74	121.19	86.65	196.1
FBgn0032077	CG9515	3771965	2L	320.686	331.108	-0.044717942	0.141623812	-0.31575158	0.752191072	0.862348667		292.85	344.24	324.96	367.2	316.78	309.35
FBgn0032078	C1GalTA	34215	2L	1481.496	1147.378	0.362463157	0.084523992	4.288287238	1.80056E-05	0.000229071		1484.96	1436.59	1522.94	1051.84	1198.94	1191.36
FBgn0032079	CG31886	326170	2L	1990.893	2632.184	-0.39666672	0.069755386	-5.686538979	1.2964E-08	4.14847E-07		2078.55	1934.69	1959.44	2733.16	2672.03	2491.36
FBgn0032080	CG9525	34217	2L	0.649	1.561	-0.082348044	0.140352435	-0.586723296	0.557389559			0.99	0.96	0	0	2.84	1.84
FBgn0032082	CG18088	34219	2L	182.234	196.884	-0.090567232	0.240119632	-0.377175459	0.706043217	0.832308146		221.86	211.55	113.3	186.31	154.84	249.5
FBgn0032083	CG9541	34220	2L	21.538	9.29	0.587442311	0.287699929	2.041857682	0.04116565	0.121127493		20.71	20.19	23.71	3.62	11.36	12.89
FBgn0032084	CG13101	34221	2L	234.861	53.68	1.844421805	0.182287812	10.11818503	4.58845E-24	9.1177E-22		218.9	243.28	242.4	61.5	36.93	62.61
FBgn0032085	CG9555	34223	2L	6.309	12.265	-0.185043057	0.214862655	-0.861215537	0.389119345	0.583489572		7.89	5.77	5.27	1.81	0	34.99
FBgn0032086	CG17906	34224	2L	0.942	1.992	-0.137098719	0.198581885	-0.690388849	0.489949688			0.99	0.96	0.88	2.71	1.42	1.84
FBgn0032087	CG9568	34227	2L	1.307	23.957	-0.812051465	0.262659165	-3.091654785	0.001990442	0.011326671		2.96	0.96	0	9.95	8.52	53.4
FBgn0032088	CG13102	34228	2L	0.321	26.553	-0.628344733	0.218382502	-2.877266853	0.004011362	0.01981555		0	0.96	0	5.43	4.26	69.97
FBgn0032089	Rcd-1r	34229	2L	8.367	2.6	0.445957649	0.252586468	1.765564298	0.077468974	0.192500557		8.87	4.81	11.42	3.62	1.42	2.76
FBgn0032090	CG9582	34230	2L	0	0							0	0	0	0	0	0
FBgn0032094	CG12439	34234	2L	0.321	0	0.015470769	0.079606956	0.194339412	0.845910127			0	0.96	0	0	0	0
FBgn0032095	Toll-4	34235	2L	2.16	2.939	-0.051612086	0.192931195	-0.267515503	0.789072279			0	3.85	2.63	2.71	4.26	1.84
FBgn0032096	Or30a	34236	2L	0	0.307	-0.02205631	0.079606956	-0.277065109	0.781730113			0	0	0	0	0	0.92
FBgn0032100	CG13108	34240	2L	22.419	16.737	0.206063753	0.286803168	0.718484925	0.47245834	0.658150921		17.75	24.04	25.47	13.57	9.94	26.7
FBgn0032101	CG9586	34241	2L	711.895	1027.232	-0.488462578	0.151352576	-3.227315921	0.001249574	0.007779057		740.51	664.45	730.73	999.39	1132.17	950.14
FBgn0032104	aust	34244	2L	8.085	4.603	0.276468172	0.28072468	0.984837431	0.324703931	0.519054422		6.9	7.69	9.66	4.52	2.84	6.44
FBgn0032105	borr	34245	2L	5394.704	6057.504	-0.163081328	0.084610946	-1.927425881	0.053926577	0.147879992		5118.49	5659.82	5405.81	6374.36	6391.01	5407.14
FBgn0032109	CG17005	34249	2L	0.321	0	0.015470769	0.079606956	0.194339412	0.845910127			0	0.96	0	0	0	0
FBgn0032110	CG3748	34252	2L	0	0							0	0	0	0	0	0
FBgn0032111	CG13110	34253	2L	0	0							0	0	0	0	0	0
FBgn0032115	CG4438	34257	2L	2.141	1.087	0.112025641	0.203371003	0.550843724	0.581740808			0.99	1.92	3.51	0	1.42	1.84
FBgn0032116	Mco1	34258	2L	17.379	35.986	-0.611121994	0.284043608	-2.151507645	0.031436153	0.098123488		16.76	23.08	12.3	26.23	25.57	56.16
FBgn0032117	FucTB	34260	2L	330.432	407.413	-0.279480984	0.147517093	-1.894566782	0.058149819	0.156079689		299.75	338.47	353.07	469.39	420.48	332.36
FBgn0032119	CG3769	34262	2L	24.306	13.16	0.51543851	0.281825309	1.8289291	0.06741023	0.174110434		28.59	25	19.32	9.04	18.47	11.97
FBgn0032120	CG33298	2768929	2L	2667.712	2429.491	0.133188679	0.060468161	2.202624925	0.027621196	0.088880186		2682	2702.98	2618.15	2468.17	2419.18	2401.13
FBgn0032122	CG31883	326169	2L	12.579	2.912	0.686428094	0.280943202	2.443298461	0.014553696	0.054259816		17.75	7.69	12.3	2.71	1.42	4.6
FBgn0032123	Oatp30B	34268	2L	3570.786	4745.243	-0.398728331	0.09416399	-4.234403538	2.29159E-05	0.000279806		3859.33	3688.59	3164.44	4751.83	5062.8	4421.1
FBgn0032124	CG17855	34269	2L	4.793	21.965	-0.537170738	0.254297958	-2.112367481	0.034654942	0.1058901		4.93	7.69	1.76	7.24	7.1	51.56
FBgn0032125	Cpr30B	34270	2L	1.92	0	0.164362303	0.134011154	1.226482262	0.220017246			2.96	1.92	0.88	0	0	0
FBgn0032126	CG13113	34271	2L	0	0.301	-0.02205631	0.079606956	-0.277065109	0.781730113			0	0	0	0.9	0	0
FBgn0032127	CG13114	34272	2L	0.657	0	0.032945692	0.081411751	0.404679808	0.685712886			1.97	0	0	0	0	0
FBgn0032129	jp	34274	2L	2.213	9.793	-0.557700771	0.264099167	-2.11170969	0.034711357	0.106009897		2.96	1.92	1.76	9.04	2.84	17.49
FBgn0032130	brwl	34275	2L	245.923	230.452	0.08250086	0.147870928	0.557924815	0.576895726	0.73858		254.4	267.32	216.06	231.53	213.08	246.74
FBgn0032131	CG3841	34278	2L	13.379	20.877	-0.313134276	0.287270896	-1.090031326	0.275699345	0.467866656		16.76	16.35	7.03	16.28	11.36	34.99
FBgn0032132	CG4382	34279	2L	1.271	1.82	-0.069176995	0.191558857	-0.361126582	0.718004823			1.97	0.96	0.88	3.62	0	1.84
FBgn0032135	GlcAT-S	34282	2L	825.021	620.443	0.393518209	0.116628783	3.374108856	0.000740551	0.005051819		708.96	880.8	885.31	653.9	610.83	596.6
FBgn0032136	Apoltp	34283	2L	4550.549	3412.958	0.364722639	0.187287349	1.947396026	0.051487274	0.142962186		6062.12	4160.73	3428.8	3300.23	2612.37	4326.27
FBgn0032138	CG4364	34287	2L	8085.594	7754.981	0.059438558	0.068695123	0.865251497	0.386900766	0.581416109		8491.7	7735.86	8029.23	7573.62	7849.9	7841.42
FBgn0032139	CG13116	34288	2L	2.798	1.831	0.081460541	0.212293354	0.383716869	0.701188309			2.96	1.92	3.51	1.81	0	3.68
FBgn0032140	CG13117	34289	2L	1.519	2.616	-0.099060398	0.192891258	-0.513555662	0.607562685			0	1.92	2.63	0.9	1.42	5.52
FBgn0032143	CG4017	34296	2L	4.773	7.052	-0.181868849	0.272508029	-0.667388959	0.504523717	0.683593862		5.92	5.77	2.63	9.95	5.68	5.52
FBgn0032144	CG17633	34297	2L	2.814	118.017	-0.527035143	0.188900154	-2.790019653				4.93	0	3.51	8.14	7.1	338.81
FBgn0032147	IP3K1	34300	2L	205.621	263.194	-0.320336543	0.174272595	-1.838134921	0.066042526	0.171473957		164.67	211.55	240.65	257.76	252.86	278.97
FBgn0032149	CG4036	34302	2L	275.589	202.781	0.402143838	0.146983893	2.735972145	0.006219629	0.028171261		277.07	302.9	246.8	206.21	174.73	227.41
FBgn0032150	CG13123	34303	2L	364.705	264.521	0.434133448	0.1421872	3.053252674	0.002263752	0.012489668		326.38	346.17	421.57	263.19	267.06	263.31
FBgn0032151	nAChRalpha6	34304	2L	9.76	31.915	-0.596038543	0.275172754	-2.166052181	0.0303072	0.095497984		8.87	12.5	7.9	13.57	8.52	73.65
FBgn0032153	CG4537	34306	2L	88.491	61.739	0.440097235	0.210967822	2.086087018	0.036970741	0.111418673		87.76	84.62	93.1	68.74	66.77	49.72
FBgn0032154	mtDNA-helicase	34307	2L	736.66	531.764	0.439720369	0.149621277	2.938889297	0.003293907	0.016908723		610.35	723.1	876.52	465.78	606.57	522.95
FBgn0032156	CG13124	34310	2L	132.721	181.544	-0.34302245	0.248158481	-1.382271719	0.166888286	0.333988285		139.03	122.12	137.01	128.43	117.9	298.3
FBgn0032157	Etl1	34311	2L	2565.55	3553.856	-0.450755163	0.111699498	-4.035426919	5.45031E-05	0.000579886		2214.63	2704.91	2777.12	3521.82	4000.24	3139.51
FBgn0032160	CG4598	34315	2L	980.354	1074.606	-0.125968178	0.090371918	-1.393886295	0.163351943	0.329289131		911.09	986.57	1043.4	1039.18	1153.48	1031.16
FBgn0032161	CG4594	34316	2L	102.248	233.87	-1.088046866	0.165230288	-6.585032814	4.54785E-11	2.24118E-09		87.76	104.81	114.18	240.58	240.07	220.96
FBgn0032162	CG4592	34317	2L	147.772	177.134	-0.23596094	0.174809505	-1.349817566	0.177074509	0.348714506		125.23	153.85	164.24	170.94	166.2	194.26
FBgn0032163	TbCMF46	34318	2L	7.287	4.425	0.202519034	0.273954681	0.739242832	0.459759556	0.647150841		9.86	6.73	5.27	6.33	1.42	5.52
FBgn0032166	CG4619	34321	2L	735.136	735.066	-0.001386571	0.098875064	-0.014023466	0.988811259	0.995111478		764.17	750.03	691.21	767.85	717.37	719.97
FBgn0032167	CG5853	34322	2L	234.953	574.556	-1.111361226	0.202596247	-5.485596313	4.12077E-08	1.16708E-06		259.33	246.16	199.37	507.38	416.22	800.07
FBgn0032168	CG13126	34323	2L	806.492	833.847	-0.042996722	0.102794927	-0.418276698	0.675744825	0.811100088		787.84	788.49	843.15	849.25	914.83	737.46
FBgn0032169	CG4709	34324	2L	469.795	771.765	-0.683155245	0.114981824	-5.941419446	2.82565E-09	1.0454E-07		451.6	461.56	496.23	758.81	846.64	709.84
FBgn0032170	CG4658	34325	2L	1171.138	1282.752	-0.121119204	0.14118358	-0.857884495	0.390956247	0.585190164		1026.46	1243.31	1243.64	1374.72	1477.36	996.17
FBgn0032171	CG5846	34326	2L	153.352	149.835	0.039281666	0.193498206	0.203007909	0.839128851	0.913418222		145.93	138.47	175.66	120.29	184.67	144.55
FBgn0032172	CG5850	34327	2L	1526.971	2110.848	-0.453146569	0.096586598	-4.691609169	2.71065E-06	4.61259E-05		1634.84	1514.48	1431.59	2243.87	2231.67	1857.01
FBgn0032175	CG13131	34334	2L	0	0							0	0	0	0	0	0
FBgn0032176	CG13127	34335	2L	0.321	0	0.015470769	0.079606956	0.194339412	0.845910127			0	0.96	0	0	0	0
FBgn0032178	Spn31A	34339	2L	26.432	21.699	0.169761496	0.279826746	0.60666644	0.544072298	0.714069534		34.51	20.19	24.59	18.09	18.47	28.54
FBgn0032181	CG13133	34342	2L	0.657	2.757	-0.10405219	0.11928181	-0.872322357	0.383032544			1.97	0	0	0.9	0	7.37
FBgn0032184	CG13135	34345	2L	0	0.608	-0.04081985	0.079606956	-0.512767369	0.608114058			0	0	0	0.9	0	0.92
FBgn0032187	CG4839	34348	2L	9.199	43.432	-0.579374977	0.258383572	-2.24230578	0.024941616	0.082160619		11.83	9.62	6.15	9.95	7.1	113.24
FBgn0032188	CG13137	34349	2L	0	0							0	0	0	0	0	0
FBgn0032189	Ripalpha	34351	2L	322.781	323.023	-0.00681562	0.136804403	-0.049820178	0.960265687	0.979668207		315.53	337.51	315.3	355.44	281.27	332.36
FBgn0032191	Snx17	34354	2L	1520.137	1534.35	-0.010946187	0.093871962	-0.116607625	0.907170995	0.952067248		1359.74	1553.9	1646.77	1466.07	1646.41	1490.58
FBgn0032192	CG5731	34355	2L	65.105	128.323	-0.807296239	0.225280978	-3.583508234	0.00033901	0.002655653		66.06	62.5	66.75	148.33	83.81	152.83
FBgn0032193	CG5727	34356	2L	471.706	595.157	-0.326279375	0.100905152	-3.233525428	0.001222725	0.007642804		448.64	480.79	485.69	640.33	572.48	572.66
FBgn0032194	CG4901	34357	2L	648.165	640.572	0.018773807	0.127192891	0.147601074	0.882657607	0.938890981		546.26	649.06	749.17	626.76	679.02	615.93
FBgn0032195	CG4908	34360	2L	365.229	338.855	0.10320686	0.136516432	0.756003201	0.449647276	0.638724138		341.17	355.78	398.74	375.33	346.61	294.62
FBgn0032196	CG5708	34361	2L	1986.967	1769.133	0.160585841	0.105878758	1.516695546	0.129343569	0.278586149		2024.32	2039.5	1897.08	2062.98	1669.13	1575.28
FBgn0032197	ova	34362	2L	4273.495	4488.57	-0.068278768	0.113513005	-0.601506132	0.547502929	0.715826815		3884.96	4470.35	4465.17	5251.07	4182.07	4032.57
FBgn0032198	eEF1delta	34363	2L	4664.406	4914.522	-0.07217904	0.101480538	-0.711259925	0.47692318	0.6624231		4478.55	4525.16	4989.5	4917.34	5470.5	4355.73
FBgn0032200	CG5676	34368	2L	1845.416	1646.532	0.160479798	0.090806929	1.767263794	0.07718406	0.192144495		1690.06	1837.57	2008.62	1700.31	1633.62	1605.66
FBgn0032202	REPTOR-BP	34371	2L	503.498	577.175	-0.187459703	0.135624956	-1.382191811	0.166912814	0.333988285		528.51	507.71	474.27	511	535.54	684.98
FBgn0032204	CG4953	34373	2L	748.082	838.651	-0.154411815	0.124530738	-1.239949401	0.21499411	0.397587427		638.95	768.3	837	877.29	904.88	733.78
FBgn0032205	CG4957	34374	2L	168.163	146.737	0.175099017	0.166925822	1.048963037	0.294195131	0.487489444		153.82	154.81	195.86	148.33	133.53	158.36
FBgn0032208	Ufd4	34378	2L	15626.759	16451.105	-0.072564846	0.078073224	-0.929446011	0.352657992	0.548430831		16205.42	15777.49	14897.37	16469.51	17718.39	15165.41
FBgn0032209	Hand	34379	2L	58.217	45.079	0.251424667	0.249078967	1.009417498	0.31277445	0.506357586		52.26	64.43	57.97	45.22	25.57	64.45
FBgn0032210	CYLD	34380	2L	189.172	150.43	0.276727587	0.188776481	1.465900762	0.142675324	0.299091373		202.14	182.7	182.68	177.27	103.7	170.33
FBgn0032211	CG13138	34381	2L	2.734	0.307	0.238287861	0.206940812	1.151478329	0.249535506			1.97	0.96	5.27	0	0	0.92
FBgn0032213	CG5390	34383	2L	125.856	166.027	-0.307960702	0.243463821	-1.264913616	0.205902296	0.386989517		140.02	116.35	121.2	114.86	123.59	259.63
FBgn0032214	CG4968	34384	2L	2350.78	2222.718	0.078836239	0.094423722	0.834919837	0.403762845	0.596576647		2161.38	2421.24	2469.72	2356.02	2238.77	2073.37
FBgn0032216	Usp14	34387	2L	2870.797	3875.19	-0.420837558	0.090398857	-4.655341591	3.23444E-06	5.36316E-05		2575.51	2955.88	3081	3812.14	4206.22	3607.22
FBgn0032217	CG4972	34388	2L	248.795	254.835	-0.037995688	0.181970437	-0.208801434	0.834603252	0.910469152		271.16	244.24	230.99	247.81	188.93	327.76
FBgn0032218	CG5381	34389	2L	105.285	97.889	0.067648735	0.259983156	0.260204299	0.794706189	0.887811049		118.32	110.58	86.95	70.54	61.08	162.04
FBgn0032219	CG4995	34390	2L	2.553	6.132	-0.178337095	0.197471107	-0.903104748	0.366470304	0.561899149		1.97	4.81	0.88	0.9	0	17.49
FBgn0032221	Schip1	34393	2L	167.947	207.762	-0.283782471	0.175381944	-1.618082591	0.1056448	0.240982028		175.51	180.78	147.55	227.91	163.36	232.01
FBgn0032222	CG5037	34394	2L	922.863	1147.749	-0.30790898	0.090995062	-3.383798771	0.000714904	0.004909484		920.95	950.03	897.6	1263.48	1110.86	1068.91
FBgn0032223	GATAd	34395	2L	3953.661	4103.602	-0.052073079	0.102282723	-0.509109239	0.610675656	0.762880155		3804.11	3989.57	4067.31	4713.84	4020.13	3576.84
FBgn0032224	Sps2	34397	2L	1169.869	1445.411	-0.293489548	0.111776672	-2.62567799	0.008647658	0.036361485		1158.59	1164.47	1186.55	1667.75	1419.12	1249.36
FBgn0032225	CG5022	34398	2L	270.8	177.631	0.571894907	0.136753444	4.181941543	2.8903E-05	0.000337522		295.81	245.2	271.39	165.51	183.25	184.14
FBgn0032228	CG5367	34401	2L	8.856	2.003	0.463046268	0.245146903	1.888852205	0.058911635	0.157609413		3.94	7.69	14.93	0.9	1.42	3.68
FBgn0032229	ClpP	34402	2L	795.479	905.815	-0.178891695	0.105115289	-1.701861795	0.088781279	0.213421534		755.3	782.72	848.42	964.11	956.02	797.31
FBgn0032230	lft	34405	2L	372.861	381.242	-0.036036177	0.148569651	-0.242554092	0.808350848	0.896147076		414.13	375.98	328.48	423.27	315.36	405.1
FBgn0032231	CG5056	34406	2L	1242.168	1076.258	0.199190481	0.12262239	1.624421777	0.104285822	0.238817605		1060.97	1256.78	1408.76	1040.08	1183.31	1005.38
FBgn0032233	dpr19	34408	2L	336.573	292.926	0.17478087	0.165240802	1.05773434	0.290176575	0.48290901		335.25	364.44	310.03	354.53	228.71	295.54
FBgn0032234	gny	34409	2L	442.297	490.162	-0.144789588	0.121530371	-1.191386046	0.233502068	0.418314015		445.69	459.63	421.57	564.36	453.15	452.97
FBgn0032235	CG5096	34410	2L	73.452	141.337	-0.734218248	0.241950132	-3.034585023	0.002408669	0.013103063		87.76	60.58	72.02	151.04	82.39	190.58
FBgn0032236	mRpS7	34412	2L	1098.441	941.203	0.216444607	0.086625408	2.498627273	0.012467536	0.048191035		1078.72	1042.35	1174.26	994.86	903.46	925.28
FBgn0032240	CG17768	3772012	2L	0	0							0	0	0	0	0	0
FBgn0032242	CG5355	34421	2L	4621.378	4999.219	-0.109809737	0.092162606	-1.191478215	0.233465904	0.418314015		4281.35	4774.21	4808.58	5226.65	5355.43	4415.57
FBgn0032243	Klp31E	34422	2L	1331.148	2000.263	-0.567710981	0.099470732	-5.7073168	1.14771E-08	3.73082E-07		1340.02	1309.66	1343.77	2047.61	2225.99	1727.19
FBgn0032244	RfC3	34423	2L	777.951	778.647	0.000727625	0.133706726	0.005441945	0.995657978	0.997591918		665.57	765.41	902.87	813.07	829.6	693.27
FBgn0032246	Wdfy2	34425	2L	724	636.469	0.179888151	0.12545083	1.433933534	0.151591231	0.312259756		651.77	759.64	760.59	657.51	703.17	548.72
FBgn0032247	CG5188	34428	2L	213.847	242.884	-0.168367396	0.130558687	-1.289591675	0.197192468	0.375604701		217.91	216.35	207.27	233.34	264.22	231.09
FBgn0032248	Bug22	34429	2L	1097.724	1138.331	-0.048826068	0.103193481	-0.473150698	0.636105669	0.782586563		988.99	1151	1153.18	1196.55	1210.3	1008.14
FBgn0032249	TBC1D16	34431	2L	159.344	224.393	-0.451473877	0.167479227	-2.695700748	0.007024074	0.030939074		159.74	166.35	151.94	269.52	213.08	190.58
FBgn0032250	holn1	34432	2L	471.487	496.302	-0.067275068	0.116216317	-0.578877989	0.562671503	0.728163121		483.16	470.21	461.1	467.59	539.81	481.51
FBgn0032251	Nse4	34434	2L	518.422	570.295	-0.13148721	0.10957365	-1.199989326	0.230143486	0.414300432		456.53	557.71	541.02	566.17	573.9	570.82
FBgn0032252	loh	34435	2L	56.207	131.82	-0.822308539	0.269013128	-3.056759882	0.002237434	0.012366618		67.05	47.12	54.45	95.87	79.55	220.04
FBgn0032253	LManI	34436	2L	851.182	442.654	0.852562379	0.165480243	5.152049344	2.57655E-07	5.92222E-06		1027.44	837.53	688.57	436.84	360.82	530.31
FBgn0032256	RluA-2	34440	2L	284.507	297.687	-0.064541512	0.125520067	-0.514192776	0.607117218	0.759898824		280.03	303.86	269.63	290.32	286.95	315.79
FBgn0032258	Cog4	34442	2L	1657.229	1521.751	0.120614517	0.083040646	1.452475665	0.146369391	0.304864057		1626.95	1604.87	1739.87	1582.74	1521.4	1461.12
FBgn0032259	CG6144	34443	2L	489.433	725.14	-0.530257952	0.13865724	-3.824235594	0.000131178	0.001205159		447.66	467.32	553.32	803.13	778.46	593.84
FBgn0032260	CG13144	34444	2L	14.759	2.767	0.883424558	0.283342769	3.117865199	0.001821661	0.010581265		16.76	13.46	14.05	3.62	2.84	1.84
FBgn0032261	CG6094	34446	2L	282.963	179.807	0.604906244	0.163100488	3.708794816	0.000208248	0.001775513		254.4	282.7	311.79	153.75	211.66	174.01
FBgn0032262	CG7384	34447	2L	1353.731	1883.89	-0.440719711	0.15032511	-2.93177708	0.003370286	0.017221866		1211.83	1330.82	1518.54	1969.83	2218.88	1462.96
FBgn0032264	Lip4	34450	2L	909.886	483.536	0.844527385	0.148578733	5.68403948	1.3155E-08	4.18968E-07		1123.09	833.68	772.89	435.03	465.94	549.64
FBgn0032265	CG18301	34451	2L	2.87	0.608	0.204060803	0.180306617	1.131743287	0.257742377			4.93	1.92	1.76	0.9	0	0.92
FBgn0032266	CG18302	34452	2L	0.586	0	0.034234309	0.079606956	0.430041673	0.667165328			0	0	1.76	0	0	0
FBgn0032268	CG6138	34454	2L	14.538	8.629	0.363099499	0.28766856	1.262214747	0.206871524	0.388098779		18.73	13.46	11.42	7.24	8.52	10.13
FBgn0032269	w-cup	34455	2L	0.293	0	0.015470769	0.079606956	0.194339412	0.845910127			0	0	0.88	0	0	0
FBgn0032271	CG7329	34457	2L	0.321	0.307	-0.00329277	0.079606956	-0.041362848	0.96700663			0	0.96	0	0	0	0.92
FBgn0032280	CG17105	34466	2L	0	0							0	0	0	0	0	0
FBgn0032281	CG17107	34467	2L	0	1.836	-0.088910758	0.080883509	-1.099244575	0.2716614			0	0	0	0.9	0	4.6
FBgn0032282	CG7299	34468	2L	2.834	187.095	-0.63794039	0.19709099	-3.236781093				3.94	1.92	2.63	8.14	9.94	543.2
FBgn0032283	CG7296	34469	2L	40.963	73.128	-0.521513174	0.279529637	-1.865681144	0.062085989	0.163754954		54.23	42.31	26.35	66.02	35.51	117.85
FBgn0032284	CG7294	34470	2L	10.149	26.514	-0.613727158	0.28584501	-2.147062699	0.03178829	0.098975675		13.8	9.62	7.03	20.8	9.94	48.8
FBgn0032285	CG17108	34471	2L	0	1.524	-0.113167308	0.108376137	-1.044208725	0.296388831			0	0	0	1.81	0	2.76
FBgn0032286	CG7300	34472	2L	2.221	15.8	-0.820602979	0.259553792	-3.161591173	0.001569097	0.009316277		3.94	0.96	1.76	11.76	7.1	28.54
FBgn0032287	CG6415	34474	2L	216.57	102.396	0.843691291	0.233398865	3.614804608	0.000300574	0.002406156		294.82	173.08	181.8	75.07	86.65	145.47
FBgn0032289	CG6431	34476	2L	0.934	0	0.084395044	0.159406061	0.529434348	0.596504176			0	1.92	0.88	0	0	0
FBgn0032290	CG6443	34477	2L	588.895	703.798	-0.246948877	0.094249235	-2.620168511	0.008788633	0.036753549		600.49	555.79	610.4	675.6	744.36	691.43
FBgn0032291	CG17118	34478	2L	19.778	16.939	0.12810346	0.286215002	0.447577727	0.654457981	0.795559824		23.66	16.35	19.32	20.8	19.89	10.13
FBgn0032292	EMC3	34479	2L	1173.209	1387.361	-0.233347739	0.090030725	-2.591867822	0.009545644	0.039213849		1088.58	1216.39	1214.66	1361.15	1497.25	1303.68
FBgn0032293	Dpy-30L1	34480	2L	139.355	137.681	0.016765118	0.164943243	0.101641741	0.919041047	0.958728998		150.86	124.04	143.16	132.05	139.21	141.78
FBgn0032294	Vha16-5	34482	2L	2.204	5.237	-0.281455981	0.238599539	-1.179616615	0.238152732			1.97	2.88	1.76	5.43	5.68	4.6
FBgn0032295	CG12299	34483	2L	3572.444	4446.058	-0.301560739	0.116012422	-2.599383194	0.009339146	0.038597207		3527.03	3556.86	3633.44	4590.84	5078.43	3668.9
FBgn0032296	CG6729	34484	2L	761.356	713.058	0.09451907	0.098138902	0.963115224	0.335489703	0.530782424		743.47	761.57	779.03	656.61	754.31	728.26
FBgn0032297	CG17124	34485	2L	386.417	230.932	0.612410178	0.210846715	2.904527956	0.003678074	0.018472836		499.92	351.94	307.4	236.05	152	304.74
FBgn0032298	CG6724	34488	2L	152.309	124.451	0.247451099	0.204459083	1.210271977	0.226174547	0.410257718		170.58	162.51	123.84	92.25	126.43	154.67
FBgn0032299	CG17127	34489	2L	0.329	9.82	-0.589526058	0.230219124	-2.560717142	0.010445636	0.042069382		0.99	0	0	4.52	2.84	22.1
FBgn0032303	CG6508	34493	2L	0	0							0	0	0	0	0	0
FBgn0032304	CG17134	34494	2L	2.265	34.926	-0.446978045	0.185003379	-2.416053417	0.015689759	0.05742657		5.92	0	0.88	9.95	0	94.83
FBgn0032305	CG6700	34496	2L	694.35	562.701	0.270186494	0.174257044	1.550505441	0.121020248	0.265112234		852.92	685.6	544.53	485.67	497.19	705.24
FBgn0032311	CG12517	34506	2L	0	0							0	0	0	0	0	0
FBgn0032312	CG14071	34507	2L	0	0							0	0	0	0	0	0
FBgn0032313	CG14070	34508	2L	0	0							0	0	0	0	0	0
FBgn0032314	CG7309	34509	2L	0	0							0	0	0	0	0	0
FBgn0032315	CG14069	34510	2L	0	0							0	0	0	0	0	0
FBgn0032318	CG14072	34513	2L	0	0.614	-0.04081985	0.079606956	-0.512767369	0.608114058			0	0	0	0	0	1.84
FBgn0032321	YL-1	34516	2L	1310.445	1028.238	0.343575694	0.082548716	4.162096146	3.1534E-05	0.000363762		1360.72	1215.43	1355.18	1015.67	1052.62	1016.43
FBgn0032322	CG16743	34517	2L	11.066	26.714	-0.464528304	0.276984453	-1.677091615	0.093524568	0.221538681		11.83	13.46	7.9	10.85	8.52	60.76
FBgn0032329	Art8	34528	2L	523.738	527.058	-0.010145199	0.10807907	-0.093868304	0.925213772	0.962156924		488.09	570.21	512.91	542.65	512.81	525.71
FBgn0032330	Samuel	34530	2L	612.044	533.773	0.192036429	0.097049516	1.978746894	0.04784451	0.135589109		622.19	579.83	634.12	532.7	535.54	533.07
FBgn0032331	CG14913	34532	2L	0.293	0	0.015470769	0.079606956	0.194339412	0.845910127			0	0	0.88	0	0	0
FBgn0032335	CG14915	34536	2L	657.568	624.643	0.065709776	0.173723999	0.378242361	0.705250559	0.831612451		476.25	718.3	778.16	748.86	562.53	562.53
FBgn0032336	AstC	34537	2L	0.649	1.529	-0.098939676	0.167966337	-0.58904467	0.555831308			0.99	0.96	0	0.9	0	3.68
FBgn0032337	AstCC	34538	2L	0.978	0.614	0.016345094	0.081454525	0.200665266	0.840960321			1.97	0.96	0	0	0	1.84
FBgn0032338	CG16854	34539	2L	2.798	4.597	-0.16769184	0.257573407	-0.651044848	0.515017537	0.691931958		2.96	1.92	3.51	5.43	2.84	5.52
FBgn0032339	Wdr59	34540	2L	872.161	935.98	-0.09647761	0.086389112	-1.116779741	0.264088513	0.453973085		838.13	890.42	887.94	936.08	997.22	874.64
FBgn0032341	Reps	34542	2L	2681.326	3176.468	-0.236448464	0.099933602	-2.366055666	0.017978741	0.063758805		2524.24	2846.26	2673.48	3461.22	3325.48	2742.7
FBgn0032343	CG6201	34544	2L	23.021	32.077	-0.335090004	0.269037233	-1.245515352	0.212942376	0.395216943		19.72	22.12	27.23	36.18	24.15	35.91
FBgn0032345	CG14921	34547	2L	2.814	1.383	0.134105737	0.202542348	0.662112086	0.507899391			4.93	0	3.51	1.81	1.42	0.92
FBgn0032346	Csl4	34548	2L	671.539	794.99	-0.240967155	0.092504099	-2.604934895	0.009189172	0.038130885		688.25	691.37	635	832.07	734.42	818.48
FBgn0032348	CG4751	34551	2L	3684.64	3509.687	0.067481153	0.129566663	0.520821882	0.602490858	0.756953638		3885.95	3765.52	3402.45	2873.35	4328.38	3327.33
FBgn0032350	CG6287	34554	2L	597.824	1076.916	-0.727339708	0.203506446	-3.574037687	0.000351518	0.002746167		417.09	589.44	786.94	1075.36	1277.07	878.33
FBgn0032354	CG4788	34559	2L	328.922	339.294	-0.044942063	0.155281311	-0.289423516	0.772257301	0.875586863		311.59	362.51	312.67	385.28	301.15	331.44
FBgn0032358	Ppt2	34564	2L	656.66	642.792	0.029104009	0.115406308	0.252187328	0.800896273	0.891798877		600.49	692.33	677.15	693.69	630.72	603.96
FBgn0032360	CG14926	34567	2L	0.613	0.301	0.026672702	0.110983393	0.24033057	0.810073998			0	0.96	0.88	0.9	0	0
FBgn0032362	spz4	34572	2L	2.514	4.447	-0.169571477	0.257691854	-0.658039725	0.510512605	0.688473583		3.94	0.96	2.63	2.71	1.42	9.21
FBgn0032363	Dlg5	34573	2L	5305.551	6500.689	-0.282029055	0.10713891	-2.632368171	0.008479192	0.035799742		5532.62	5223.27	5160.77	6556.15	7454.99	5490.93
FBgn0032364	CG4970	3772412	2L	1.171	3.719	-0.196176867	0.192609041	-1.01852367	0.308429158			0	0	3.51	2.71	5.68	2.76
FBgn0032365	CG14929	3771749	2L	0	0							0	0	0	0	0	0
FBgn0032366	CG14930	34576	2L	0	0							0	0	0	0	0	0
FBgn0032368	spag4	34581	2L	0.321	0	0.015470769	0.079606956	0.194339412	0.845910127			0	0.96	0	0	0	0
FBgn0032369	CG6614	34583	2L	0.329	1.69	-0.132956622	0.127365154	-1.043901082	0.296531158			0.99	0	0	1.81	1.42	1.84
FBgn0032370	CG12307	34584	2L	0	0							0	0	0	0	0	0
FBgn0032371	CG4983	34585	2L	0	0							0	0	0	0	0	0
FBgn0032372	CG4988	34586	2L	0	0							0	0	0	0	0	0
FBgn0032373	Vha100-5	34587	2L	19.867	220.356	-1.34280586	0.282796097	-4.748318229	2.05115E-06	3.66235E-05		29.58	22.12	7.9	86.82	56.82	517.42
FBgn0032374	CG14931	34588	2L	292.131	417.849	-0.416156488	0.228844209	-1.818514391	0.068985549	0.177210585		173.54	286.55	416.3	426.89	475.88	350.78
FBgn0032375	CG14932	34589	2L	5.909	4.78	0.086663322	0.270089761	0.320868594	0.748309975	0.85999485		4.93	5.77	7.03	2.71	4.26	7.37
FBgn0032376	Tsp33B	34590	2L	4.141	3.24	0.086463928	0.245196016	0.352631863	0.724364447	0.844452118		6.9	2.88	2.63	3.62	4.26	1.84
FBgn0032377	CG14937	34591	2L	598.272	685.816	-0.187407591	0.120363662	-1.557011377	0.119467784	0.262876068		541.33	650.98	602.5	761.52	697.48	598.44
FBgn0032378	CycY	34593	2L	2155.198	1869.478	0.202765598	0.079838528	2.539696088	0.011094883	0.044036392		2174.2	2059.69	2231.71	1929.13	1978.81	1700.49
FBgn0032381	Mal-B1	34597	2L	0.329	0.307	-0.002238635	0.145955081	-0.015337834	0.987762659			0.99	0	0	0	0	0.92
FBgn0032382	Mal-B2	34598	2L	241.872	439.858	-0.818812748	0.127256691	-6.434339441	1.24011E-10	5.87623E-09		218.9	252.89	253.82	467.59	443.21	408.78
FBgn0032385	CG16964	34605	2L	0.329	0	0.015470769	0.079606956	0.194339412	0.845910127			0.99	0	0	0	0	0
FBgn0032387	CG16965	34607	2L	44.339	12.914	0.929774259	0.286729865	3.242683696	0.001184096	0.007469565		56.2	45.19	31.62	9.04	8.52	21.18
FBgn0032388	CG6686	34608	2L	7503.64	5413.65	0.440828054	0.141558723	3.11410024	0.001845068	0.010681972		7906	6570.43	8034.5	4756.35	6504.65	4979.95
FBgn0032390	dgt2	34610	2L	855.147	794.318	0.10422898	0.135003766	0.772044984	0.440087785	0.629719107		815.45	796.18	953.81	682.84	946.08	754.04
FBgn0032391	escl	34611	2L	120.518	134.807	-0.121241598	0.237632968	-0.510205294	0.609907644	0.76230721		88.74	107.7	165.12	130.24	159.1	115.08
FBgn0032393	Nfs1	34613	2L	466.503	499.401	-0.094247684	0.110610276	-0.85206988	0.394175308	0.588421155		432.87	482.71	483.93	471.2	495.77	531.23
FBgn0032394	Hacd1	34614	2L	23.209	26.285	-0.127471497	0.273351897	-0.466327463	0.640981124	0.786287775		25.64	21.15	22.84	25.32	21.31	32.22
FBgn0032395	Wdr81	34616	2L	2343.438	2360.829	-0.008972916	0.092498109	-0.097006485	0.922721245	0.96045334		2275.76	2367.39	2387.16	2463.64	2574.02	2044.83
FBgn0032397	Tom70	34618	2L	2155.302	2338.393	-0.111913856	0.112520582	-0.994607864	0.319927021	0.514354809		1931.63	2146.23	2388.04	2338.83	2522.88	2153.47
FBgn0032398	CG6766	34619	2L	1540.17	1636.483	-0.085739184	0.070315278	-1.219353555	0.22271003	0.406426836		1489.89	1566.4	1564.21	1685.84	1649.25	1574.36
FBgn0032399	CG6785	34620	2L	62.811	68.596	-0.09046351	0.243844112	-0.370989111	0.710645642	0.835096749		70.01	49.04	69.38	73.26	80.97	51.56
FBgn0032400	CG6770	34621	2L	3873.473	3710.853	0.053691136	0.198962652	0.269855351	0.787271538	0.883672135		2649.47	3307.81	5663.14	3623.11	4051.38	3458.07
FBgn0032401	Plzf	34622	2L	112.364	94.944	0.217334849	0.201379847	1.079228393	0.280485925	0.473225842		114.38	97.12	125.59	101.3	110.8	72.73
FBgn0032402	PLCXD	34623	2L	17.115	30.863	-0.402383915	0.28746307	-1.399776033	0.161580397	0.32666073		23.66	15.39	12.3	20.8	15.63	56.16
FBgn0032404	RpL7-like	34625	2L	0	0.307	-0.02205631	0.079606956	-0.277065109	0.781730113			0	0	0	0	0	0.92
FBgn0032405	firl	34627	2L	110.212	101.003	0.085885855	0.250805952	0.342439462	0.732020195	0.848482778		149.88	109.62	71.14	104.01	71.03	127.97
FBgn0032406	CG14947	34628	2L	2.177	2.293	-0.018469118	0.22414149	-0.082399372	0.934329135			1.97	1.92	2.63	3.62	1.42	1.84
FBgn0032407	Pex19	34630	2L	903.924	1178.114	-0.369297285	0.096593271	-3.823219599	0.00013172	0.001209236		920.95	892.34	898.48	1080.78	1255.76	1197.8
FBgn0032408	CG6712	34631	2L	1710.045	1780.906	-0.054609789	0.102165434	-0.534523145	0.592979641	0.750540083		1739.36	1619.29	1771.49	1656	1997.28	1689.44
FBgn0032409	Ced-12	34633	2L	1063.078	422.506	1.295065041	0.08506585	15.22426493	2.44087E-52	2.31319E-49		1079.7	1063.5	1046.03	425.08	397.75	444.69
FBgn0032414	CG17211	34639	2L	43.891	18.878	0.854096924	0.249115761	3.428514201	0.000606895	0.004270099		42.4	47.12	42.16	23.51	15.63	17.49
FBgn0032415	rho-6	34640	2L	0.321	0.307	-0.00329277	0.079606956	-0.041362848	0.96700663			0	0.96	0	0	0	0.92
FBgn0032416	Gr33a	34641	2L	0.321	0.614	-0.02205631	0.079606956	-0.277065109	0.781730113			0	0.96	0	0	0	1.84
FBgn0032419	CG17217	34644	2L	0	0							0	0	0	0	0	0
FBgn0032420	CG6583	34645	2L	744.096	295.678	1.272854309	0.108836102	11.69514794	1.34952E-31	5.36325E-29		758.26	723.1	750.93	306.6	262.8	317.63
FBgn0032421	crok	34646	2L	2204.843	1961.165	0.161102403	0.106444065	1.513493523	0.130154345	0.279769063		2167.3	2277.01	2170.23	2232.11	1703.23	1948.16
FBgn0032422	atilla	34647	2L	1.298	43.184	-0.886261204	0.238994283	-3.708294586	0.00020866	0.001777793		1.97	1.92	0	18.99	2.84	107.72
FBgn0032424	CG17010	34650	2L	13.377	2.767	0.700352978	0.269246556	2.601158541	0.009290951	0.03841091		14.79	8.65	16.69	3.62	2.84	1.84
FBgn0032428	CG6405	34654	2L	27.86	14.615	0.53225224	0.28065498	1.896464616	0.057898635	0.155541033		33.53	20.19	29.86	13.57	12.78	17.49
FBgn0032429	CG5446	34655	2L	119.683	131.588	-0.125242689	0.168028955	-0.74536373	0.456051864	0.643887115		123.25	116.35	119.45	134.76	129.27	130.74
FBgn0032430	CG6388	34656	2L	605.886	572.633	0.078948598	0.104035928	0.758858977	0.447936921	0.637544231		626.13	584.64	606.89	539.04	576.74	602.12
FBgn0032431	CG5435	34657	2L	30.745	29.567	0.044997158	0.269569321	0.166922398	0.867431109	0.93049641		33.53	28.85	29.86	35.27	34.09	19.33
FBgn0032433	Oatp33Ea	34660	2L	96.804	77.288	0.203958029	0.274586197	0.742783255	0.457612915	0.645425428		117.34	81.73	91.34	50.65	44.04	137.18
FBgn0032434	CG5421	34661	2L	1.627	3.235	-0.140251049	0.195663674	-0.716796564	0.473499632			2.96	1.92	0	4.52	4.26	0.92
FBgn0032435	Oatp33Eb	34662	2L	20.401	91.003	-1.026364325	0.287787224	-3.566399892	0.000361919	0.002811376		26.62	24.04	10.54	57.88	38.35	176.77
FBgn0032436	CG5418	34663	2L	2.79	4.91	-0.20664739	0.254855991	-0.810839834	0.417457656	0.610237105		1.97	2.88	3.51	4.52	2.84	7.37
FBgn0032437	CR17024	34664	2L	0	1.389	-0.127446872	0.130749696	-0.974739338	0.329689574			0	0	0	0.9	1.42	1.84
FBgn0032439	Ref2	34667	2L	12.687	2.724	0.618875665	0.278414175	2.222859754	0.026225258	0.085429715		8.87	12.5	16.69	6.33	0	1.84
FBgn0032442	Nepl7	34671	2L	2.24	0.921	0.116525353	0.190586167	0.611405095	0.540931431			2.96	2.88	0.88	0	0	2.76
FBgn0032444	CCT4	34674	2L	4767.621	6634.88	-0.464208211	0.089736677	-5.17300423	2.3036E-07	5.36871E-06		4424.32	4933.83	4944.71	6520.88	7391.07	5992.7
FBgn0032445	CG6153	34675	2L	328.92	348.785	-0.076189865	0.137462081	-0.554260964	0.579400261	0.740785722		291.87	316.36	378.54	359.96	365.08	321.32
FBgn0032446	IFT43	34676	2L	196.084	169.973	0.188577619	0.157326914	1.198635464	0.230669722	0.414929329		174.53	193.28	220.45	183.6	163.36	162.96
FBgn0032447	PICK1	34677	2L	37.057	40.993	-0.116608179	0.261852448	-0.445320179	0.656088387	0.796434026		38.46	38.46	34.25	37.99	26.99	58
FBgn0032448	CG5781	34678	2L	0.621	0.307	0.019876146	0.090414891	0.219832657	0.826001485			0.99	0	0.88	0	0	0.92
FBgn0032449	CG17036	34679	2L	105.768	155.435	-0.474895428	0.200573168	-2.367691717	0.017899444	0.063569082		81.84	112.5	122.96	164.6	171.89	129.82
FBgn0032450	CG5776	34680	2L	1568.97	1725.558	-0.128437213	0.128854201	-0.996763881	0.318879134	0.513138836		1299.59	1556.79	1850.53	1634.29	1921.99	1620.39
FBgn0032451	spict	34681	2L	563.124	586.266	-0.053873219	0.122001831	-0.441577138	0.65879523	0.798265888		500.9	600.02	588.45	640.33	606.57	511.9
FBgn0032452	CG15484	34682	2L	140.671	173.765	-0.269552003	0.178601136	-1.509240134	0.131237427	0.281636283		131.14	133.66	157.21	191.74	180.41	149.15
FBgn0032453	CG6180	34683	2L	829.897	1914.766	-1.097850824	0.165592631	-6.629828965	3.36076E-11	1.68311E-09		641.91	769.26	1078.53	1985.2	2066.89	1692.21
FBgn0032454	CG5787	34684	2L	4044.992	2609.303	0.558413663	0.184057683	3.033905759	0.002414098	0.013119405		4750.7	3768.41	3615.87	2107.3	2034.21	3686.4
FBgn0032455	Pih1D1	34685	2L	2512.176	2477.569	0.021080341	0.075241487	0.280169123	0.779347755	0.879264134		2487.76	2499.13	2549.64	2531.48	2630.84	2270.39
FBgn0032456	MRP	34686	2L	8986.601	12821.681	-0.498468251	0.094038931	-5.30065843	1.15386E-07	2.93709E-06		8448.31	9368.61	9142.88	13552.75	13853.1	11059.19
FBgn0032457	CG15483	34687	2L	0	0							0	0	0	0	0	0
FBgn0032462	CG16800	34693	2L	0	0							0	0	0	0	0	0
FBgn0032464	Vha68-3	34695	2L	1.235	2.772	-0.173865308	0.205871026	-0.8445351	0.398370458			0.99	0.96	1.76	2.71	2.84	2.76
FBgn0032465	Yip1d1	34696	2L	747.469	792.548	-0.083296743	0.086860587	-0.958970523	0.337573595	0.532578651		720.79	745.22	776.4	840.21	774.19	763.24
FBgn0032467	CG9934	34699	2L	5361.985	5111.907	0.06824168	0.088653287	0.769759158	0.441442771	0.630925166		5241.74	5547.32	5296.9	4982.46	5783.02	4570.25
FBgn0032470	Ttc30	34702	2L	17.613	5.819	0.708341841	0.287250344	2.465939054	0.013665458	0.051659542		19.72	17.31	15.81	6.33	2.84	8.29
FBgn0032471	CG5122	34703	2L	0	0	0	0.079606956	0	1			0	0	0	0	0	0
FBgn0032472	CG9928	34704	2L	0	0	0	0.079606956	0	1			0	0	0	0	0	0
FBgn0032473	kmg	34706	2L	11.881	1.217	0.854808296	0.277589246	3.079399902	0.002074181	0.011667565		10.85	12.5	12.3	1.81	0	1.84
FBgn0032474	DnaJ-H	34707	2L	1081.054	1281.477	-0.228842413	0.136718069	-1.673827132	0.094164578	0.222541263		924.9	1070.23	1248.03	1269.81	1437.59	1137.04
FBgn0032475	Sfmbt	34709	2L	7596.391	7923.998	-0.05950828	0.069134453	-0.860761569	0.389369375	0.583722403		7599.34	7675.28	7514.55	8046.64	8428.06	7297.3
FBgn0032476	CG5439	34710	2L	1679.388	1702.345	-0.016631651	0.110089301	-0.151074182	0.879917199	0.937360993		1600.33	1716.41	1721.43	1664.14	1953.24	1489.66
FBgn0032477	CG5287	34711	2L	95.8	113.381	-0.20500981	0.20227977	-1.013496357	0.310823136	0.504325172		105.51	92.31	89.58	119.38	125.01	95.75
FBgn0032478	Rsph1	34712	2L	7.452	4.936	0.174402166	0.258578648	0.674464684	0.500015931	0.68053141		7.89	4.81	9.66	4.52	5.68	4.6
FBgn0032479	CG16974	34713	2L	10275.269	10707.106	-0.058059968	0.072033743	-0.806010711	0.420236673	0.612826018		10520.95	10614.81	9690.05	10480.43	11544.72	10096.16
FBgn0032480	Edem2	34714	2L	3285.751	2828.18	0.213423821	0.073326197	2.910608091	0.003607262	0.018161612		3207.56	3450.12	3199.57	2946.6	2930.57	2607.36
FBgn0032481	CG16972	34715	2L	4016.017	3614.739	0.147305678	0.10969565	1.342857972	0.179317968	0.351895088		3897.78	3982.84	4167.43	3628.54	4197.69	3017.98
FBgn0032482	Pect	34716	2L	4394.415	4253.939	0.046225578	0.067733515	0.682462409	0.494946605	0.677266305		4259.65	4504.97	4418.62	4522.11	4255.94	3983.78
FBgn0032483	CG15482	34717	2L	29.288	22.188	0.268653187	0.267880154	1.002885739	0.315915994	0.50956861		32.54	20.19	35.13	19.9	22.73	23.94
FBgn0032484	kek4	34718	2L	2.268	2.611	-0.029847141	0.182148856	-0.163861262	0.869840363			2.96	3.85	0	1.81	1.42	4.6
FBgn0032485	CG9426	34719	2L	1436.696	1728.585	-0.251195722	0.128970789	-1.947694703	0.051451504	0.14289507		1262.12	1474.09	1573.88	1805.22	1961.77	1418.77
FBgn0032486	mRF1	34720	2L	649.079	535.074	0.249022132	0.185829796	1.340054915	0.180227492	0.35306133		620.21	607.71	719.31	558.93	676.18	370.11
FBgn0032487	Ski6	34721	2L	640.706	541.257	0.231764284	0.097218968	2.383941008	0.017128348	0.061289935		646.84	628.87	646.41	586.06	500.03	537.68
FBgn0032488	CG16812	34722	2L	1552.858	1683.221	-0.111119303	0.08975956	-1.237966212	0.215728589	0.39828806		1589.48	1464.48	1604.62	1666.85	1845.28	1537.53
FBgn0032489	CG15480	34723	2L	255.523	224.457	0.176703435	0.142289614	1.241857574	0.214289116	0.396939093		239.61	243.28	283.68	206.21	228.71	238.46
FBgn0032490	CG16813	34724	2L	49.648	28.824	0.602234552	0.244239116	2.465757989	0.013672368	0.051665517		42.4	53.85	52.7	28.94	32.67	24.86
FBgn0032491	CG16815	34725	2L	142.219	83.813	0.652577226	0.205037443	3.182722228	0.001458975	0.008802435		119.31	141.35	165.99	88.63	93.76	69.05
FBgn0032492	Prosalpha6T	34726	2L	0.321	0	0.015470769	0.079606956	0.194339412	0.845910127			0	0.96	0	0	0	0
FBgn0032493	Mabi	34727	2L	85.149	12.089	1.721310731	0.273828459	6.286091433	3.25558E-10	1.44276E-08		82.83	66.35	106.27	6.33	17.05	12.89
FBgn0032494	CG5945	34729	2L	3.091	1.228	0.146024334	0.189760475	0.769519227	0.441585135			2.96	1.92	4.39	0	0	3.68
FBgn0032495	CG16820	34730	2L	14.823	24.419	-0.328421877	0.287224781	-1.143431548	0.25285946	0.44085897		17.75	14.42	12.3	16.28	12.78	44.19
FBgn0032499	Uvrag	34735	2L	1076.629	1022.709	0.074376164	0.104742811	0.710083708	0.477652228	0.662837965		1089.56	1033.69	1106.63	898.09	1125.07	1044.97
FBgn0032503	CG16825	34739	2L	2.525	1.421	0.083839676	0.158556928	0.528767033	0.59696707			1.97	3.85	1.76	0	4.26	0
FBgn0032505	CG16826	34741	2L	0	0							0	0	0	0	0	0
FBgn0032506	CG9395	34742	2L	13.274	17.2	-0.165046756	0.286756675	-0.575563783	0.564910067	0.729603944		10.85	20.19	8.78	10.85	8.52	32.22
FBgn0032507	CG9377	34743	2L	0	0							0	0	0	0	0	0
FBgn0032509	CG6523	34745	2L	2166.57	1959.604	0.143556195	0.075270201	1.907211526	0.056493202	0.153100801		2052.92	2221.23	2225.56	2010.53	2037.05	1831.23
FBgn0032511	ND-B22	34747	2L	236.74	268.256	-0.165738717	0.140355274	-1.180851365	0.237661775	0.423365105		226.79	217.32	266.12	244.19	277.01	283.57
FBgn0032512	Bdp1	34748	2L	1069.733	953.967	0.16537137	0.086019281	1.922491887	0.054543893	0.148964923		1049.14	1038.5	1121.56	910.75	1034.15	917
FBgn0032513	CG6565	34749	2L	1019.064	1365.19	-0.40113368	0.117563172	-3.412069199	0.000644717	0.004495144		906.16	1035.61	1115.41	1369.29	1544.13	1182.15
FBgn0032514	CG9302	34750	2L	4731.397	4761.359	-0.008096699	0.078974719	-0.102522665	0.918341823	0.958161523		4796.06	4781.9	4616.23	4753.64	5163.66	4366.78
FBgn0032515	loqs	34751	2L	1589.89	1482.534	0.097976702	0.087193058	1.123675484	0.26115072	0.450613008		1764.01	1543.32	1462.33	1486.87	1483.04	1477.69
FBgn0032516	Ing5	34752	2L	1070.795	1106.933	-0.04312095	0.124901622	-0.345239311	0.729914468	0.847524753		1002.79	1001.96	1207.63	1107.01	1241.55	972.24
FBgn0032517	CG7099	34753	2L	844.247	1007.938	-0.244095289	0.121061032	-2.016299429	0.043768675	0.127027107		913.06	903.88	715.8	908.94	1028.47	1086.4
FBgn0032518	RpL24	34754	2L	19884.44	19385.923	0.035936178	0.084668461	0.424434054	0.67124929	0.807833472		20663.27	18794.91	20195.14	18161.68	20350.65	19645.43
FBgn0032519	CG16957	34755	2L	1.262	2.6	-0.136738624	0.188345234	-0.725999917	0.467838821			0.99	1.92	0.88	3.62	1.42	2.76
FBgn0032520	CG10859	34756	2L	21.541	35.881	-0.508942316	0.268114197	-1.89822964	0.057665838	0.155220258		17.75	24.04	22.84	37.99	38.35	31.3
FBgn0032521	CG7110	34757	2L	2313.521	2292.352	0.015146549	0.087461383	0.173179849	0.862510062	0.927074155		2339.85	2304.89	2295.82	2199.55	2581.12	2096.38
FBgn0032522	CG16848	34759	2L	3.668	0	0.193597417	0.135917884	1.424370442	0.154339266			1.97	2.88	6.15	0	0	0
FBgn0032523	CG16956	34760	2L	0	0							0	0	0	0	0	0
FBgn0032524	Hacd2	34762	2L	946.96	761.63	0.309305457	0.084950232	3.641019553	0.000271561	0.002205422		954.48	961.57	924.83	787.75	798.34	698.79
FBgn0032525	Hsp60D	34763	2L	1.603	0.904	0.016719681	0.10289849	0.162487133	0.87092226			0	4.81	0	2.71	0	0
FBgn0032530	CG9263	34770	2L	15.527	10.131	0.302186665	0.287578289	1.05079791	0.293351416	0.486549467		18.73	17.31	10.54	12.66	8.52	9.21
FBgn0032533	CG16888	34789	2L	16.98	24.103	-0.290178251	0.283706411	-1.022811751	0.306396861	0.499776158		20.71	14.42	15.81	20.8	31.25	20.25
FBgn0032535	Ance-2	34806	2L	103.605	85.955	0.232732129	0.212088071	1.097337194	0.272494018	0.464461303		115.37	86.54	108.91	75.07	100.86	81.94
FBgn0032536	Ance-3	34808	2L	88.189	61.779	0.422694503	0.211583233	1.997769376	0.045741669	0.13096383		93.67	97.12	73.78	72.35	56.82	56.16
FBgn0032538	Vajk2	34811	2L	6.163	175.781	-0.6974906	0.220506055	-3.163135816	0.001560795	0.009271453		8.87	9.62	0	94.96	53.98	378.4
FBgn0032549	CG4650	34859	2L	0.321	0	0.0238723	0.107097545	0.222902399	0.823611469			0	0.96	0	0	0	0
FBgn0032551	CG18636	2768923	2L	0	0	0	0.079606956	0	1			0	0	0	0	0	0
FBgn0032553	CG4480	34864	2L	0.329	0	0.015470769	0.079606956	0.194339412	0.845910127			0.99	0	0	0	0	0
FBgn0032554	CG15278	34865	2L	0.942	0	0.052997848	0.079606956	0.665743933	0.505574787			0.99	0.96	0.88	0	0	0
FBgn0032563	CG15258	34904	2L	0	0							0	0	0	0	0	0
FBgn0032577	CG13244	34940	2L	0.329	0	0.015470769	0.079606956	0.194339412	0.845910127			0.99	0	0	0	0	0
FBgn0032582	CG13258	34959	2L	2.549	1.857	0.072693262	0.221593387	0.328047975	0.742875389			4.93	0.96	1.76	1.81	2.84	0.92
FBgn0032585	Nepl8	34983	2L	0.321	0	0.015470769	0.079606956	0.194339412	0.845910127			0	0.96	0	0	0	0
FBgn0032586	Tpr2	34984	2L	7148.676	9046.886	-0.334353433	0.067628394	-4.943980048	7.65435E-07	1.53087E-05		7216.76	6928.13	7301.13	8932.06	9757.69	8450.91
FBgn0032587	CG5953	34985	2L	723.682	596.75	0.271065002	0.114971914	2.357662766	0.018390391	0.064789711		729.66	680.79	760.59	594.2	664.81	531.23
FBgn0032588	CG5968	34986	2L	0	0							0	0	0	0	0	0
FBgn0032590	CG4631	34988	2L	128.649	114.424	0.127175517	0.224923036	0.565417927	0.571789534	0.734638341		162.7	113.47	109.78	107.63	80.97	154.67
FBgn0032593	Trpgamma	34991	2L	2.185	5.394	-0.268004679	0.232687247	-1.151780695	0.249411203	0.436469605		2.96	0.96	2.63	2.71	4.26	9.21
FBgn0032595	CG17996	34998	2L	90.943	57.092	0.528643032	0.230521746	2.293245827	0.021833856	0.074266457		73.95	85.58	113.3	49.74	49.72	71.81
FBgn0032596	Prosbeta4	34999	2L	3163.497	3373.519	-0.089015332	0.107506866	-0.827996712	0.407672362	0.601139856		2876.25	3426.08	3188.15	3713.55	3524.36	2882.64
FBgn0032597	CG17904	35000	2L	783.741	676.886	0.205208376	0.105626745	1.942769095	0.052044064	0.144018752		785.87	763.49	801.87	715.4	697.48	617.78
FBgn0032598	ChLD3	35002	2L	3.531	6.584	-0.244552795	0.255920145	-0.955582436	0.339283239	0.534181406		3.94	5.77	0.88	9.04	4.26	6.44
FBgn0032600	BuGZ	35004	2L	4311.682	3144.905	0.445495	0.078069889	5.706361406	1.15417E-08	3.74193E-07		4349.38	4274.19	4311.47	3238.73	2922.05	3273.93
FBgn0032601	yellow-b	35005	2L	15.262	50.428	-0.788062153	0.287122781	-2.744686956	0.006056864	0.027616791		18.73	18.27	8.78	37.99	18.47	94.83
FBgn0032602	ppk17	35006	2L	12.942	11.874	0.065024659	0.287647172	0.226057007	0.821157082	0.903172203		12.82	16.35	9.66	9.95	12.78	12.89
FBgn0032603	CG17928	35009	2L	41.921	39.054	0.057327418	0.275917285	0.207770304	0.83540832	0.910959001		57.19	41.35	27.23	35.27	31.25	50.64
FBgn0032609	CG13280	35015	2L	0	0.614	-0.040811696	0.079610557	-0.512641765	0.608201932			0	0	0	0	0	1.84
FBgn0032612	CG13282	35019	2L	2.806	3.844	-0.077254892	0.234628092	-0.329265311	0.741955161	0.855448329		3.94	0.96	3.51	0.9	1.42	9.21
FBgn0032613	Nepl9	35020	2L	0	1.841	-0.088939414	0.080893535	-1.099462576	0.271566349			0	0	0	0	0	5.52
FBgn0032614	CG13284	35021	2L	73.625	103.116	-0.278164602	0.283592943	-0.980858686	0.326662433	0.521305852		98.6	52.89	69.38	66.02	42.62	200.71
FBgn0032615	CG6012	35022	2L	2.461	8.801	-0.482882833	0.244524603	-1.9747822	0.04829287	0.136351691		0.99	2.88	3.51	6.33	9.94	10.13
FBgn0032618	CG31743	326156	2L	0	0							0	0	0	0	0	0
FBgn0032620	CG12288	35027	2L	1323.372	1315.759	0.010092035	0.121431865	0.083108624	0.933765169	0.966539225		1340.02	1172.16	1457.94	1257.15	1485.88	1204.25
FBgn0032624	CG6304	35032	2L	0.293	0.474	-0.00329277	0.079606956	-0.041362848	0.96700663			0	0	0.88	0	1.42	0
FBgn0032625	CG15136	35033	2L	0	0.301	-0.02205631	0.079606956	-0.277065109	0.781730113			0	0	0	0.9	0	0
FBgn0032626	CG12620	35034	2L	0	0							0	0	0	0	0	0
FBgn0032629	beat-IIIc	35037	2L	1567.785	891.628	0.779926922	0.109534175	7.120398013	1.07616E-12	6.90535E-11		1677.24	1526.02	1500.1	957.78	795.5	921.6
FBgn0032631	CG15140	5740546	2L	0	0.307	-0.02205631	0.079606956	-0.277065109	0.781730113			0	0	0	0	0	0.92
FBgn0032632	CG6380	35040	2L	0	0							0	0	0	0	0	0
FBgn0032633	Lrch	35041	2L	4535.745	3772.762	0.260825562	0.07856306	3.319951686	0.00090033	0.00590632		4579.13	4504.97	4523.14	3992.12	3834.04	3492.13
FBgn0032634	Rpb11	35043	2L	312.432	273.896	0.177525837	0.148934373	1.191973571	0.233271608	0.418205212		274.12	355.78	307.4	284.89	282.69	254.11
FBgn0032635	CG15141	35044	2L	2999.471	2375.595	0.330757939	0.081556196	4.055583216	5.00094E-05	0.000544272		2908.79	2946.26	3143.36	2416.61	2514.35	2195.82
FBgn0032636	CG5043	35046	2L	0.293	0.614	-0.02205631	0.079606956	-0.277065109	0.781730113			0	0	0.88	0	0	1.84
FBgn0032637	CG5050	35048	2L	0.962	0.301	0.042174052	0.103495527	0.407496373	0.683643457			0	2.88	0	0.9	0	0
FBgn0032638	SPH93	35049	2L	0.978	0.608	0.03054823	0.145497135	0.209957602	0.833700764			1.97	0.96	0	0.9	0	0.92
FBgn0032639	CG18563	35050	2L	0.878	0.614	0.011755901	0.080247769	0.146495056	0.883530593			0	0	2.63	0	0	1.84
FBgn0032640	Sgt	35052	2L	562.58	522.471	0.103897688	0.101330254	1.025337295	0.305204064	0.498887365		566.97	558.67	562.1	482.96	525.6	558.85
FBgn0032642	CG5110	35055	2L	297.912	327.79	-0.126150455	0.162009749	-0.778659654	0.436180229	0.626911293		252.42	336.55	304.76	366.29	322.46	294.62
FBgn0032643	GCS2beta	35056	2L	3569.235	4303.529	-0.260069667	0.102384163	-2.540135686	0.011080947	0.044006381		3526.05	3396.28	3785.38	4070.8	4893.76	3946.03
FBgn0032644	CG5131	35057	2L	416.572	504.838	-0.263909079	0.114156823	-2.311811705	0.020788062	0.071498862		386.52	424.05	439.14	497.43	519.92	497.17
FBgn0032645	CG15142	35059	2L	41.084	14.184	0.997051951	0.270867727	3.680955134	0.000232362	0.001936873		36.48	38.46	48.31	10.85	14.21	17.49
FBgn0032646	mEFTs	35060	2L	1976.462	2035.825	-0.038946925	0.140896117	-0.276422981	0.782223208	0.880787598		1682.17	1874.11	2373.11	1888.43	2251.56	1967.49
FBgn0032647	CG15143	35062	2L	2.754	1.383	0.141181101	0.235234821	0.600170929	0.548392326			0.99	2.88	4.39	1.81	1.42	0.92
FBgn0032648	CG15144	35063	2L	6.182	2.95	0.286433631	0.25059425	1.143017569	0.253031296	0.440992814		5.92	3.85	8.78	0.9	4.26	3.68
FBgn0032649	CG15145	35064	2L	2.517	0	0.195648321	0.142299997	1.374900385	0.16916233			0.99	4.81	1.76	0	0	0
FBgn0032650	CG7094	35065	2L	0.613	0	0.034234309	0.079606956	0.430041673	0.667165328			0	0.96	0.88	0	0	0
FBgn0032651	Oli	35066	2L	621.283	296.052	0.912342762	0.199392469	4.575612947	4.74828E-06	7.45207E-05		838.13	525.98	499.74	289.41	225.87	372.87
FBgn0032652	CG6870	35067	2L	36.078	11.203	0.656052858	0.285464276	2.298196004	0.021550636	0.073607939		60.15	27.89	20.2	6.33	4.26	23.02
FBgn0032654	CG15147	35069	2L	0	0	0	0.079606956	0	1			0	0	0	0	0	0
FBgn0032656	CG5674	35072	2L	577.351	639.408	-0.140330968	0.123204089	-1.13901226	0.254698041	0.442828092		617.26	540.4	574.39	712.68	642.08	563.46
FBgn0032658	CG5681	35074	2L	8.585	13.258	-0.28429929	0.287046061	-0.990430905	0.321963546	0.516531197		11.83	8.65	5.27	11.76	14.21	13.81
FBgn0032660	elfless	35076	2L	9.472	3.521	0.43876577	0.28160221	1.558104851	0.119208395	0.262352166		12.82	7.69	7.9	3.62	1.42	5.52
FBgn0032663	CG15153	35080	2L	0.329	9.103	-0.555732038	0.209883377	-2.647813496	0.008101421	0.034548114		0.99	0	0	2.71	7.1	17.49
FBgn0032664	Slc25A46b	35081	2L	0	0.474	-0.02205631	0.079606956	-0.277065109	0.781730113			0	0	0	0	1.42	0
FBgn0032665	CG15152	35082	2L	14.552	19.935	-0.223157226	0.28752308	-0.77613674	0.437668253	0.62793081		11.83	12.5	19.32	15.38	8.52	35.91
FBgn0032666	CG5758	35083	2L	18.145	38.895	-0.515470379	0.286822604	-1.797174879	0.072307861	0.183456303		28.59	14.42	11.42	20.8	21.31	74.57
FBgn0032668	CG17681	35086	2L	6.693	6.966	-0.015632677	0.253229069	-0.061733342	0.950775187	0.975235227		8.87	7.69	3.51	0.9	7.1	12.89
FBgn0032669	CG15155	35087	2L	0.321	1.087	-0.060895329	0.126212194	-0.48248372	0.629462361			0	0.96	0	0	1.42	1.84
FBgn0032670	CG5783	35088	2L	2.196	4.489	-0.202542558	0.252235282	-0.802990593	0.421980172	0.613934308		0.99	3.85	1.76	4.52	7.1	1.84
FBgn0032671	JMJD4	35089	2L	1336.658	999.524	0.407761141	0.087687799	4.650146857	3.31699E-06	5.48527E-05		1293.67	1386.59	1329.71	1085.31	963.13	950.14
FBgn0032677	CG5790	35095	2L	0	0							0	0	0	0	0	0
FBgn0032680	Ntf-2r	35101	2L	2.169	1.383	0.091537404	0.199165864	0.45960388	0.645800574			0.99	2.88	2.63	1.81	1.42	0.92
FBgn0032681	CG10283	35102	2L	1799.302	1479.273	0.277674303	0.075159883	3.694448338	0.000220365	0.001856954		1909.94	1757.76	1730.21	1489.58	1497.25	1450.99
FBgn0032682	grnd	35103	2L	574.109	511.83	0.142196043	0.184264647	0.771694651	0.4402953	0.629942875		596.55	596.18	529.6	657.51	367.92	510.06
FBgn0032683	kon	35104	2L	710.519	364.734	0.792547287	0.216726739	3.656896654	0.000255287	0.002091183		922.93	700.99	507.65	362.67	250.01	481.51
FBgn0032684	Ugt301D1	35105	2L	93.997	46.102	0.723062511	0.255775917	2.826937426	0.004699551	0.022415203		120.3	92.31	69.38	37.08	31.25	69.97
FBgn0032685	CG10211	35106	2L	6.069	46.749	-0.580099897	0.261638875	-2.217177766	0.026610946	0.086343655		10.85	3.85	3.51	15.38	4.26	120.61
FBgn0032688	CG15160	35109	2L	1371.719	1213.08	0.173588692	0.077996597	2.225593132	0.026041447	0.084979557		1379.46	1407.74	1327.96	1158.56	1204.62	1276.06
FBgn0032689	CG10413	35111	2L	3030.908	4274.872	-0.477252757	0.110976852	-4.300471199	1.70435E-05	0.000218498		3130.65	3136.65	2825.42	4956.23	4228.95	3639.44
FBgn0032690	CG10333	35112	2L	1337.339	1410.738	-0.071476024	0.112239566	-0.636816644	0.524244283	0.699673878		1368.61	1275.05	1368.36	1289.7	1622.26	1320.25
FBgn0032691	Atac2	35113	2L	1331.367	1140.565	0.218702587	0.080404414	2.720032089	0.006527558	0.02924346		1244.37	1356.78	1392.95	1189.31	1132.17	1100.21
FBgn0032692	IFT46	35114	2L	14.873	10.27	0.209470589	0.281952643	0.742928271	0.457525109	0.645425428		13.8	21.15	9.66	17.18	9.94	3.68
FBgn0032693	Cyp310a1	35115	2L	948.824	680.398	0.46095059	0.105462382	4.370758386	1.23816E-05	0.00016874		962.37	945.23	938.88	752.48	653.45	635.27
FBgn0032694	MESR3	35116	2L	366.102	366.762	-0.007987438	0.154108973	-0.051829804	0.958664307	0.979062365		400.33	351.94	346.04	415.13	304	381.16
FBgn0032698	CG10336	35122	2L	1270.527	1102.846	0.197323555	0.121840461	1.619524041	0.105334558	0.240452428		1165.49	1245.24	1400.85	1042.8	1255.76	1009.98
FBgn0032699	CG10383	35123	2L	671.387	874.532	-0.357370757	0.131457553	-2.718525863	0.006557353	0.029328293		589.65	719.26	705.26	862.82	1008.58	752.19
FBgn0032700	CG10338	35124	2L	1259.887	1483.351	-0.225571215	0.105254584	-2.143101091	0.032104982	0.099663134		1148.73	1293.32	1337.62	1548.37	1610.89	1290.79
FBgn0032701	CG10341	35125	2L	1974.225	1601.183	0.299336343	0.070491963	4.24638965	2.17243E-05	0.000267911		1966.15	1925.07	2031.46	1596.3	1673.4	1533.85
FBgn0032702	CG10376	35126	2L	2535.317	2381.249	0.089222386	0.088523691	1.007892739	0.313505958	0.507141991		2372.39	2574.13	2659.43	2479.92	2502.99	2160.83
FBgn0032703	CG10343	35127	2L	607.325	663.839	-0.118624671	0.115020159	-1.031338081	0.302382306	0.496316282		555.14	612.52	654.32	653.9	740.1	597.52
FBgn0032704	Jwa	35128	2L	523.729	669.196	-0.343529256	0.098952984	-3.471641207	0.000517287	0.003753226		490.06	547.14	533.99	680.12	656.29	671.17
FBgn0032705	Grip71	35130	2L	1840.903	2578.461	-0.467134243	0.107677419	-4.338274897	1.43605E-05	0.000189803		1681.18	1783.72	2057.81	2500.72	2851.02	2383.64
FBgn0032706	Irk3	35131	2L	458.954	247.636	0.813210353	0.156900659	5.182963268	2.18388E-07	5.13944E-06		525.55	449.05	402.25	221.58	223.02	298.3
FBgn0032707	CG10348	35132	2L	8.814	8.327	0.030747819	0.283821506	0.108335057	0.913729915	0.955471118		10.85	7.69	7.9	6.33	8.52	10.13
FBgn0032709	CG15167	35134	2L	0	0							0	0	0	0	0	0
FBgn0032713	Ugt36D1	35138	2L	739.552	242.669	1.383807399	0.194725027	7.106469159	1.19049E-12	7.52147E-11		920.95	735.6	562.1	263.19	177.57	287.25
FBgn0032715	CG17597	35140	2L	533.095	563.886	-0.075538923	0.147212418	-0.513128741	0.607861268	0.760443828		547.25	495.21	556.83	473.92	551.17	666.57
FBgn0032717	CG10600	35142	2L	2783.182	2769.086	0.007840404	0.148353072	0.052849623	0.957851723	0.978420797		2365.49	2721.25	3262.81	2828.13	3315.54	2163.59
FBgn0032719	CG17321	35144	2L	46.51	41.273	0.106369757	0.264608976	0.40198847	0.687692512	0.819698453		54.23	51.92	33.37	42.51	26.99	54.32
FBgn0032720	mRpL13	35145	2L	341.691	424.717	-0.291050152	0.139964747	-2.079453278	0.037575708	0.112882888		295.81	348.09	381.17	446.78	451.73	375.64
FBgn0032721	CG10602	35146	2L	3509.82	4210.71	-0.241724207	0.154683618	-1.562700759	0.118122996	0.260615205		2799.34	3755.9	3974.21	4607.12	4828.41	3196.6
FBgn0032723	ssp3	35149	2L	3077.795	4407.647	-0.499119333	0.10584481	-4.715576838	2.41027E-06	4.18233E-05		3016.27	3008.76	3208.35	4506.73	5018.77	3697.44
FBgn0032724	CG10428	35150	2L	1336.686	1340.279	-0.002383467	0.089868553	-0.026521703	0.978841223	0.989604782		1284.8	1368.32	1356.94	1391	1403.49	1226.34
FBgn0032725	Nedd8	35151	2L	409.39	383.515	0.091579129	0.136389699	0.671451945	0.501932663	0.681787255		348.07	396.17	483.93	380.76	400.59	369.19
FBgn0032726	CG10621	35152	2L	2218.458	811.002	1.327723334	0.158663432	8.368174782	5.85176E-17	6.37997E-15		2682.99	2138.54	1833.85	787.75	661.97	983.28
FBgn0032727	CG10623	35153	2L	289.544	153.51	0.781889759	0.200701123	3.895791653	9.78785E-05	0.000954006		380.61	250.01	238.01	130.24	140.63	189.66
FBgn0032728	Tango6	35155	2L	973.065	1242.603	-0.325881136	0.15568948	-2.093148077	0.036335938	0.109937858		956.45	1031.77	930.98	1575.5	1116.54	1035.76
FBgn0032729	L2HGDH	35156	2L	733.527	639.643	0.187800116	0.114232362	1.644018503	0.10017238	0.232546397		814.46	722.14	663.98	586.97	619.36	712.61
FBgn0032730	CG10431	35157	2L	285.519	354.949	-0.28799758	0.145750457	-1.975963472	0.048158914	0.136207031		253.41	291.36	311.79	371.72	392.07	301.06
FBgn0032731	Swip-1	35158	2L	131.184	95.34	0.372059044	0.218430287	1.703330837	0.088506173	0.213009582		143.96	133.66	115.93	80.49	73.87	131.66
FBgn0032732	EMC5	35159	2L	191.099	182.106	0.062875167	0.159982719	0.393012239	0.694310442	0.824472737		173.54	194.24	205.52	201.69	176.15	168.48
FBgn0032733	CG15170	35160	2L	2.533	2.164	0.040053188	0.202831284	0.197470467	0.843459391			2.96	2.88	1.76	1.81	2.84	1.84
FBgn0032734	CG15169	35161	2L	1.199	2.164	-0.087591422	0.171812214	-0.509809053	0.610185243			0	0.96	2.63	1.81	2.84	1.84
FBgn0032740	CG15172	35167	2L	0.942	0.614	0.032267494	0.132954037	0.242696612	0.808240432			0.99	0.96	0.88	0	0	1.84
FBgn0032741	Sidpn	35168	2L	20.463	36.765	-0.389434564	0.287514892	-1.354484846	0.175581745	0.346439317		25.64	17.31	18.44	28.04	11.36	70.89
FBgn0032744	Ttc19	35172	2L	402.494	375.189	0.095346666	0.121597672	0.784115877	0.43297212	0.624103956		431.88	355.78	419.82	358.15	365.08	402.34
FBgn0032746	CG10470	35174	2L	783.817	828.206	-0.075424708	0.090562291	-0.832848944	0.404929927	0.598068007		730.65	795.22	825.58	855.58	856.59	772.45
FBgn0032748	CG10492	35177	2L	6167.468	6831.61	-0.139766174	0.123948005	-1.127619391	0.259480694	0.448862981		6115.36	6172.34	6214.7	6576.95	8338.57	5579.31
FBgn0032749	Phlpp	35178	2L	37.847	28.345	0.278558165	0.270852841	1.028448378	0.303738962	0.497366816		34.51	40.39	38.64	29.85	31.25	23.94
FBgn0032750	CG10495	35179	2L	501.778	436.869	0.193140906	0.122206627	1.58044544	0.114004892	0.254307491		457.52	497.13	550.68	425.08	457.41	428.12
FBgn0032751	CG17343	35180	2L	88.736	69.043	0.314965339	0.206428993	1.525780535	0.12706453	0.275120388		83.81	98.08	84.31	73.26	79.55	54.32
FBgn0032752	CG10702	35181	2L	1056.431	2149.522	-0.976224133	0.121157378	-8.057488124	7.78782E-16	7.55479E-14		943.63	1096.19	1129.47	2230.3	2422.02	1796.24
FBgn0032753	CG17572	35182	2L	3.712	4.603	-0.090043267	0.259819592	-0.346560729	0.728921353	0.847184192		3.94	1.92	5.27	4.52	2.84	6.44
FBgn0032754	CG10700	35183	2L	3.804	1.383	0.252888156	0.222249637	1.137856332	0.255180478			4.93	3.85	2.63	1.81	1.42	0.92
FBgn0032755	CG17344	35185	2L	0	0							0	0	0	0	0	0
FBgn0032763	CG17568	35198	2L	199.482	160.124	0.293974901	0.166875537	1.761641674	0.078129858	0.193751983		193.26	216.35	188.83	135.66	178.99	165.72
FBgn0032768	CG17564	35205	2L	13.271	4.893	0.565381772	0.287511015	1.966469949	0.04924435	0.138081205		13.8	16.35	9.66	7.24	2.84	4.6
FBgn0032769	CG10750	35206	2L	0.97	1.389	-0.046236571	0.158899305	-0.290980321	0.771066371			0.99	1.92	0	0.9	1.42	1.84
FBgn0032770	CG13086	35208	2L	12.963	7.677	0.247619749	0.277599797	0.89200263	0.372391523	0.567523944		18.73	9.62	10.54	3.62	2.84	16.57
FBgn0032771	CG17349	35209	2L	2.461	0.301	0.202506899	0.16186981	1.251047975	0.210916975			0.99	2.88	3.51	0.9	0	0
FBgn0032772	CG17350	35210	2L	1.92	2.003	-0.01652711	0.223699723	-0.073880778	0.941105251			2.96	1.92	0.88	0.9	1.42	3.68
FBgn0032773	fon	35211	2L	6.171	248.719	-0.920148684	0.238206603	-3.862817704	0.000112087	0.001059899		9.86	8.65	0	135.66	102.28	508.21
FBgn0032774	CG17549	35212	2L	32.648	125.15	-1.206345211	0.280910972	-4.294404026	1.75163E-05	0.000224093		46.34	27.89	23.71	82.3	79.55	213.6
FBgn0032775	CG17544	35213	2L	345.013	544.97	-0.629028118	0.11627961	-5.409616682	6.31598E-08	1.68062E-06		318.49	343.28	373.27	541.75	573.9	519.26
FBgn0032779	Alp12	35218	2L	112.383	102.144	0.116787649	0.214071546	0.545554283	0.585372357	0.74560705		120.3	110.58	106.27	73.26	107.96	125.21
FBgn0032780	CG13085	35219	2L	9.788	9.84	-0.010829828	0.287079962	-0.037724083	0.969907674	0.984937566		8.87	13.46	7.03	9.95	8.52	11.05
FBgn0032781	RtcB	35220	2L	534.708	527.592	0.023101708	0.145710728	0.158545008	0.874027358	0.934480348		495.97	534.63	573.52	480.25	629.3	473.23
FBgn0032782	Rab9	35221	2L	123.317	136.062	-0.109435635	0.221521211	-0.494018764	0.621292927	0.771824464		91.7	109.62	168.63	125.71	159.1	123.37
FBgn0032783	CG10237	35222	2L	900.802	1296.698	-0.477209942	0.16536055	-2.885875394	0.003903267	0.019366993		682.33	943.3	1076.77	1257.15	1548.39	1084.56
FBgn0032785	CG10026	35226	2L	23.732	51.79	-0.786064232	0.267773359	-2.935558021	0.003329483	0.01707179		26.62	27.89	16.69	50.65	41.2	63.53
FBgn0032787	CG10195	35228	2L	185.025	166.498	0.144947696	0.156106474	0.92851816	0.353138852	0.549001046		158.75	195.2	201.13	170.94	177.57	150.99
FBgn0032788	CG13084	35229	2L	4.654	5.533	-0.05505191	0.234336924	-0.234926314	0.814265926	0.900112715		4.93	2.88	6.15	7.24	5.68	3.68
FBgn0032789	CG13083	35230	2L	20.607	19.19	0.055270587	0.2771982	0.199390138	0.841957575	0.915445885		17.75	22.12	21.96	22.61	15.63	19.33
FBgn0032790	CG10194	35231	2L	185.206	188.679	-0.019102773	0.173726654	-0.109958789	0.912442058	0.955079537		151.85	200.01	203.76	200.78	205.98	159.28
FBgn0032791	CG18094	35232	2L	118.021	96.136	0.232843118	0.233238797	0.998303546	0.318132189	0.512204465		102.55	135.58	115.93	132.05	93.76	62.61
FBgn0032793	CG10189	35234	2L	392.739	419.869	-0.095592456	0.121644342	-0.785835612	0.431963801	0.623160893		397.37	416.36	364.49	418.75	390.65	450.21
FBgn0032796	cyst	35237	2L	2339.207	2937.181	-0.31477597	0.108030311	-2.913774553	0.003570877	0.018015234		2282.66	2313.54	2421.41	2772.05	3468.96	2570.53
FBgn0032797	Hasp	35238	2L	14.569	109.098	-1.215181798	0.285396614	-4.257870415	2.06384E-05	0.000256833		15.78	18.27	9.66	40.7	42.62	243.98
FBgn0032798	CG10132	35239	2L	47.604	125.933	-0.836978248	0.279712751	-2.992277776	0.002769042	0.014691902		60.15	51.92	30.74	83.21	65.34	229.25
FBgn0032799	CG10166	35240	2L	552.703	554.113	-0.001830303	0.089886252	-0.020362431	0.983754253	0.992268882		547.25	555.79	555.07	543.56	568.22	550.57
FBgn0032800	CG10137	35241	2L	146.228	122.966	0.233602364	0.171183791	1.364628987	0.172369689	0.341898019		159.74	148.08	130.86	110.34	143.47	115.08
FBgn0032801	CG10165	35242	2L	276.09	317.157	-0.194568786	0.123199348	-1.579300445	0.11426716	0.254800255		291.87	271.16	265.24	336.44	298.31	316.71
FBgn0032803	CG13082	35244	2L	110.463	92.395	0.214449957	0.205777465	1.042145005	0.297344456	0.490930866		147.9	90.39	93.1	90.44	93.76	92.99
FBgn0032804	CG13081	35245	2L	0.649	0.307	0.028710016	0.116401171	0.246647138	0.80518132			0.99	0.96	0	0	0	0.92
FBgn0032805	CG10337	35247	2L	147.823	127.294	0.189998988	0.173642152	1.09419853	0.273867916	0.46570776		126.21	144.24	173.02	140.19	116.48	125.21
FBgn0032809	CG13078	35251	2L	1.555	0	0.146755963	0.129045485	1.137242135	0.255437077			0.99	1.92	1.76	0	0	0
FBgn0032810	CG13077	35252	2L	2.196	2.757	-0.050130516	0.194713921	-0.25745728	0.796825789			0.99	3.85	1.76	0.9	0	7.37
FBgn0032811	CG10268	35255	2L	388.736	456.248	-0.214352901	0.137156943	-1.562829388	0.11809273	0.260615205		431.88	335.59	398.74	451.31	495.77	421.67
FBgn0032812	Hakai	35256	2L	966.058	828.17	0.214871132	0.120928704	1.77684144	0.075594332	0.189571484		1024.49	956.77	916.92	765.14	943.24	776.13
FBgn0032813	PCNA2	35257	2L	53.613	37.593	0.409907809	0.228756459	1.791896104	0.07314961	0.184786384		60.15	47.12	53.58	36.18	39.78	36.83
FBgn0032814	CG10366	35258	2L	233.388	251.9	-0.102955303	0.150868893	-0.682415715	0.494976121	0.677266305		255.38	237.51	207.27	219.77	251.44	284.49
FBgn0032815	CG10462	35260	2L	984.816	1007.593	-0.030253647	0.099105658	-0.305266601	0.760163111	0.867791839		936.73	976.96	1040.76	1057.27	1054.04	911.47
FBgn0032816	Nf-YB	35261	2L	202.251	159.746	0.318463574	0.159105876	2.001582734	0.045329627	0.130281229		219.88	207.7	179.17	151.94	181.83	145.47
FBgn0032817	CG10631	35262	2L	1794.588	2598.823	-0.498375957	0.142128153	-3.506525258	0.000453998	0.003396029		1650.62	1708.72	2024.43	2319.84	3209	2267.63
FBgn0032818	CG10628	35263	2L	364.086	311.892	0.215816348	0.138811759	1.554741114	0.120007738	0.263921323		366.8	354.82	370.63	306.6	356.56	272.52
FBgn0032819	CG10463	35264	2L	653.595	709.984	-0.109672103	0.135508331	-0.809338456	0.418320492	0.611067909		630.07	589.44	741.27	645.76	779.88	704.32
FBgn0032820	fbp	35265	2L	457.027	600.321	-0.375814501	0.121011462	-3.105610792	0.001898865	0.010942008		429.91	482.71	458.46	540.84	585.26	674.86
FBgn0032821	CdGAPr	35267	2L	3806.157	3206.817	0.238245973	0.109753792	2.170731135	0.029951502	0.094567531		4198.52	3787.64	3432.31	2886.01	3413.56	3320.89
FBgn0032822	CG10466	35268	2L	324.475	343.393	-0.068719624	0.154217359	-0.445602392	0.655884482	0.796385928		293.84	322.13	357.46	329.21	409.12	291.86
FBgn0032824	CG13962	35270	2L	2.834	3.677	-0.065321495	0.209737475	-0.311444079	0.755463049			3.94	1.92	2.63	0.9	0	10.13
FBgn0032827	CG10481	35273	2L	0	0	0	0.079606956	0	1			0	0	0	0	0	0
FBgn0032833	COX4	35279	2L	4600.058	4476.785	0.038378906	0.103636463	0.370322425	0.711142267	0.835484258		4554.48	4309.77	4935.93	3979.45	4770.17	4680.73
FBgn0032834	CG13965	35280	2L	0.95	0	0.052773602	0.079637772	0.66267049	0.507541614			1.97	0	0.88	0	0	0
FBgn0032835	CG16772	35281	2L	5.24	1.211	0.329204753	0.229270915	1.435876649	0.151037444	0.311417637		4.93	2.88	7.9	2.71	0	0.92
FBgn0032836	CG10680	35282	2L	2.257	1.378	0.074365853	0.201665556	0.368758324	0.712307871			4.93	0.96	0.88	2.71	1.42	0
FBgn0032839	AANATL3	35285	2L	4.069	4.447	-0.039687617	0.24458787	-0.162263226	0.871098572	0.932725048		4.93	2.88	4.39	2.71	1.42	9.21
FBgn0032840	sNPF	35286	2L	1.315	13.212	-0.408803427	0.192806831	-2.120274601	0.033982894	0.104224361		3.94	0	0	1.81	2.84	34.99
FBgn0032843	CG10730	35291	2L	24.82	19.524	0.211386385	0.274984648	0.768720679	0.442059146	0.631564929		26.62	25	22.84	18.09	15.63	24.86
FBgn0032845	CG10747	35295	2L	292.193	290.745	0.006672038	0.122657937	0.054395483	0.956620077	0.978054718		302.71	298.09	275.78	307.5	294.05	270.68
FBgn0032846	Pyroxd1	35296	2L	240.727	207.724	0.201126448	0.148548696	1.353942867	0.175754606	0.346669348		228.76	241.35	252.07	219.77	220.18	183.21
FBgn0032847	Taf13	35297	2L	492.969	430.079	0.195158474	0.103598749	1.883791805	0.059593142	0.158880657		494.99	469.25	514.67	412.42	461.68	416.15
FBgn0032848	nesd	35298	2L	1242.699	1364.591	-0.1302091	0.080024699	-1.627111394	0.103713442	0.23803085		1258.18	1279.85	1190.07	1309.6	1457.47	1326.7
FBgn0032849	mRpS18B	35299	2L	656.198	612.169	0.100119289	0.096285491	1.03981698	0.298424939	0.492181425		643.88	631.75	692.96	593.3	639.24	603.96
FBgn0032850	Kua	35300	2L	31.665	21.335	0.293669726	0.286507965	1.024996727	0.305364732	0.498987801		28.59	36.54	29.86	14.47	9.94	39.59
FBgn0032851	CG13970	2768911	2L	0.934	0.307	0.05161058	0.128860008	0.400516661	0.688776015			0	1.92	0.88	0	0	0.92
FBgn0032853	CG10651	35303	2L	5.608	1.087	0.435276732	0.237153877	1.835418998	0.066443631			3.94	6.73	6.15	0	1.42	1.84
FBgn0032856	CG16798	35308	2L	23.833	26.959	-0.124958912	0.276140978	-0.452518538	0.650895469	0.793335198		35.5	20.19	15.81	29.85	14.21	36.83
FBgn0032857	CG10947	35309	2L	5.019	34.187	-0.852088579	0.266224403	-3.200640396	0.001371225	0.008363103		6.9	2.88	5.27	16.28	7.1	79.18
FBgn0032858	CG10949	35310	2L	539.879	578.712	-0.092659125	0.112685926	-0.822277709	0.41091886	0.604119374		507.81	536.56	575.27	567.98	622.2	545.96
FBgn0032859	Arpc2	35311	2L	3946.268	4290.333	-0.116798231	0.089380948	-1.306746391	0.191298858	0.368332149		3563.52	3955.91	4319.38	4150.39	4581.24	4139.37
FBgn0032860	CG15130	35312	2L	0.329	3.994	-0.208483254	0.154780664	-1.346959288	0.177993345			0.99	0	0	3.62	2.84	5.52
FBgn0032863	Cdc23	35315	2L	681.973	724.542	-0.079050742	0.122665239	-0.644442899	0.519288274	0.695545937		600.49	717.33	728.09	693.69	825.33	654.6
FBgn0032864	CG2493	35316	2L	1877.382	2863.08	-0.591585016	0.095665579	-6.183885831	6.25426E-10	2.66618E-08		1914.87	2002	1715.28	3018.05	2967.51	2603.68
FBgn0032867	CG15475	35319	2L	0	2.299	-0.248875129	0.166096213	-1.498379309	0.134034729			0	0	0	2.71	1.42	2.76
FBgn0032868	CG17472	35320	2L	0	0	0	0.079606956	0	1			0	0	0	0	0	0
FBgn0032869	CG17470	35321	2L	130.221	274.354	-0.971748928	0.168206281	-5.77712629	7.59873E-09	2.55782E-07		128.18	120.2	142.28	275.85	309.68	237.54
FBgn0032870	CG2608	35323	2L	1029.315	1186.754	-0.192333524	0.126908079	-1.51553412	0.129637197	0.279072211		921.94	1026	1140.01	1175.75	1355.19	1029.32
FBgn0032871	CG2611	35324	2L	174.066	177.935	-0.033756947	0.146434243	-0.230526318	0.817682815	0.901382631		173.54	172.12	176.53	190.83	166.2	176.77
FBgn0032873	CG2614	35326	2L	1347.164	1433.849	-0.085479103	0.088978451	-0.960671961	0.336717134	0.531704061		1231.55	1402.94	1407	1398.24	1537.02	1366.29
FBgn0032876	Cen	35330	2L	5179.654	5250.266	-0.018138744	0.115590444	-0.156922519	0.875305912	0.935407018		4877.9	5105.95	5555.11	5437.38	5889.56	4423.86
FBgn0032877	CG2617	35331	2L	650.277	652.902	-0.005109647	0.144512246	-0.035357884	0.971794367	0.98610816		660.64	689.45	600.74	766.95	676.18	515.58
FBgn0032878	CG9316	35333	2L	1.199	0.301	0.060143666	0.103984204	0.578392331	0.56299927			0	0.96	2.63	0.9	0	0
FBgn0032879	CarT	35334	2L	42.06	29.758	0.335294308	0.258899776	1.295073766	0.195294784	0.372718082		43.39	43.27	39.52	32.56	19.89	36.83
FBgn0032880	TM9SF2	35335	2L	4609.923	4426.901	0.05654969	0.083022426	0.681137531	0.495784471	0.677950245		4592.93	4754.98	4481.86	4741.88	4169.28	4369.54
FBgn0032881	Amacr	35337	2L	302.096	288.461	0.064601252	0.144294232	0.44770502	0.654366098	0.795559824		306.66	291.36	308.28	268.61	304	292.78
FBgn0032882	Ns4	35338	2L	1170.88	1509.492	-0.349572683	0.113708847	-3.074278668	0.002110122	0.011822059		1169.43	1145.23	1197.97	1451.6	1703.23	1373.65
FBgn0032883	Rhau	35339	2L	1267.628	1066.037	0.247882149	0.088773998	2.792283248	0.005233752	0.024510109		1213.8	1266.39	1322.69	995.77	1177.63	1024.71
FBgn0032884	Pomp	35342	2L	550.64	669.108	-0.266930334	0.131573913	-2.02874816	0.042483948	0.124028966		497.95	576.94	577.03	753.38	627.88	626.06
FBgn0032886	CG9328	35344	2L	500.844	462.85	0.101090802	0.154205859	0.655557469	0.512108898	0.689452696		522.6	494.25	485.69	458.54	384.97	545.04
FBgn0032888	CheB38c	35346	2L	0.657	0	0.032615483	0.082435961	0.395646297	0.692365978			1.97	0	0	0	0	0
FBgn0032889	CG9331	35347	2L	500.564	959.605	-0.876461013	0.145119376	-6.039586439	1.5451E-09	6.12077E-08		560.07	498.09	443.53	794.99	971.65	1112.18
FBgn0032891	Oseg5	35349	2L	86.615	77.141	0.136268623	0.214235455	0.636069427	0.524731172	0.700171995		86.77	81.73	91.34	95.87	73.87	61.69
FBgn0032894	CG14402	35352	2L	0.657	0	0.034234309	0.079606956	0.430041673	0.667165328			1.97	0	0	0	0	0
FBgn0032895	twit	35353	2L	1.912	17.739	-0.747060083	0.262164275	-2.849587664	0.004377594	0.021241417		1.97	2.88	0.88	14.47	2.84	35.91
FBgn0032896	CG14400	35354	2L	2.914	0.915	0.170622648	0.202172686	0.843945102	0.398700083			6.9	0.96	0.88	0.9	0	1.84
FBgn0032897	CG9336	35355	2L	49.33	113.19	-0.627137012	0.287094062	-2.184430453	0.028930633	0.091933297		63.11	47.12	37.77	85.02	32.67	221.88
FBgn0032898	CR9337		2L	0	0							0	0	0	0	0	0
FBgn0032899	CG9338	35357	2L	12.847	24.393	-0.425511523	0.28760465	-1.479501545	0.139006319	0.293095644		14.79	10.58	13.17	16.28	9.94	46.95
FBgn0032900	CG14401	35358	2L	5.45	6.013	-0.040025139	0.241613727	-0.165657556	0.86842645	0.931158735		6.9	7.69	1.76	1.81	4.26	11.97
FBgn0032901	sky	35359	2L	221.082	156.5	0.442353571	0.163865664	2.699489082	0.006944603	0.030654788		212.98	229.82	220.45	168.22	123.59	177.69
FBgn0032906	RPA2	35364	2L	2563.507	2455.384	0.061040362	0.103353624	0.590597206	0.554790338	0.722670433		2227.44	2587.59	2875.49	2493.49	2596.75	2275.92
FBgn0032907	CG9272	35365	2L	112.871	127.378	-0.153621412	0.180668044	-0.850296536	0.395160242	0.589106266		108.46	122.12	108.03	124.81	132.11	125.21
FBgn0032908	CG9270	35366	2L	105.052	35.807	1.082843089	0.259001826	4.180831874	2.90445E-05	0.000338531		150.86	81.73	82.56	37.08	29.83	40.51
FBgn0032910	CG9265	35369	2L	285.98	382.93	-0.380728763	0.168278355	-2.262493965	0.023666901	0.079082241		227.77	278.86	351.31	386.19	390.65	371.95
FBgn0032911	tadr	35370	2L	13.29	13.297	-0.017383889	0.285282796	-0.060935638	0.951410467	0.975511149		12.82	18.27	8.78	15.38	4.26	20.25
FBgn0032913	CG9259	35372	2L	2.24	0.91	0.119053198	0.178420349	0.667262445	0.50460451			2.96	2.88	0.88	1.81	0	0.92
FBgn0032914	CG14397	8674022	2L	0.657	3.354	-0.135070651	0.145943002	-0.92550276	0.354704448			1.97	0	0	3.62	0	6.44
FBgn0032916	CG9257	35375	2L	674.979	629.364	0.098618184	0.127157594	0.775558746	0.438009567	0.628131517		577.81	655.79	791.33	616.82	671.92	599.36
FBgn0032919	CG9253	35379	2L	506.402	440.637	0.168050496	0.204632368	0.821231255	0.411514557	0.604706505		617.26	455.79	446.17	360.86	342.35	618.7
FBgn0032921	Mpp6	35382	2L	477.693	395.793	0.259786373	0.114327234	2.272305237	0.023068081	0.077543998		474.28	432.71	526.09	386.19	387.81	413.38
FBgn0032922	Coq3	35383	2L	211.544	238.477	-0.151189853	0.16755374	-0.902336488	0.366878148	0.562111526		195.23	205.78	233.62	260.47	269.9	185.06
FBgn0032923	Pld3	35384	2L	900.8	924.15	-0.032739935	0.126012512	-0.259814956	0.795006514	0.887862486		819.39	973.11	909.9	937.88	1029.89	804.67
FBgn0032924	Nbr	35385	2L	2470.495	2624.561	-0.081849702	0.12455766	-0.657122995	0.511101835	0.688473583		2069.68	2546.25	2795.56	2475.4	2957.56	2440.72
FBgn0032925	CG9246	35386	2L	2221.848	2227.282	-0.002411958	0.074167682	-0.032520343	0.974057093	0.98693558		2296.47	2125.08	2244	2150.71	2316.9	2214.23
FBgn0032929	Mcm10	35390	2L	5363.87	5056.241	0.082943945	0.10586541	0.783484845	0.43334245	0.624272565		5118.49	5179.99	5793.13	5076.52	5682.16	4410.05
FBgn0032934	CG8679	35395	2L	1367.674	1381.637	-0.011794955	0.123530985	-0.095481754	0.923932182	0.961226523		1367.63	1323.12	1412.27	1418.13	1595.27	1131.51
FBgn0032935	Atg18b	35396	2L	757.086	675.465	0.155231688	0.095501043	1.625444937	0.104067787	0.23853305		790.8	756.76	723.7	722.63	615.09	688.67
FBgn0032938	CG8671	35400	2L	1988.136	2344.298	-0.231499741	0.101590435	-2.278755279	0.022681617	0.076474416		2195.89	1975.07	1793.45	2403.05	2142.17	2487.67
FBgn0032940	Mondo	35402	2L	1883.113	1523.894	0.294082202	0.107643735	2.731995529	0.0062952	0.028440359		2012.49	1884.68	1752.17	1579.12	1518.56	1474.01
FBgn0032943	Tsp39D	35405	2L	379.138	376.277	0.005457819	0.166291893	0.032820714	0.97381756	0.98693558		418.08	385.59	333.75	460.35	316.78	351.7
FBgn0032945	CG8665	35407	2L	197.353	176.603	0.085695662	0.285462463	0.300199408	0.764025057	0.870989978		293.84	157.7	140.52	120.29	59.66	349.86
FBgn0032946	nrv3	35408	2L	32.044	319.469	-1.039134254	0.274493225	-3.785646275	0.00015331	0.001368677		37.47	38.46	20.2	170.94	76.71	710.76
FBgn0032949	Lamp1	35411	2L	8608.664	8930.742	-0.050861899	0.119736556	-0.42478171	0.670995812	0.807686214		8335.91	8933.01	8557.07	10725.53	7906.72	8159.97
FBgn0032955	CG2201	35417	2L	3249.085	2961.766	0.128850295	0.097074549	1.327333439	0.184398407	0.358355087		3220.38	3289.54	3237.34	3158.24	2745.9	2981.16
FBgn0032956	Cul2	35420	2L	5677.57	5724.039	-0.011329804	0.08432935	-0.134351842	0.89312436	0.944104937		5310.76	6017.52	5704.42	6091.28	5841.26	5239.58
FBgn0032957	CG2225	35421	2L	778.688	791	-0.025065736	0.10785229	-0.232408012	0.816221127	0.900806443		835.17	800.03	700.87	874.58	728.74	769.69
FBgn0032961	CG1416	35426	2L	4854.517	5061.827	-0.058296206	0.080668493	-0.722663886	0.469886408	0.655977399		4597.86	4854.98	5110.7	5134.4	5444.93	4606.15
FBgn0032964	CG11630	35429	2L	4.064	5.082	-0.082546853	0.247038237	-0.334146057	0.738269347	0.852846976		0.99	7.69	3.51	3.62	4.26	7.37
FBgn0032965	CG11629	35431	2L	3.74	1.862	0.20478021	0.242844021	0.843258193	0.399084059			3.94	2.88	4.39	0.9	2.84	1.84
FBgn0032966	CG1421	35432	2L	0	0.78	-0.04081985	0.079606956	-0.512767369	0.608114058			0	0	0	0	1.42	0.92
FBgn0032967	CG1428	35433	2L	0	0.775	-0.040797079	0.079610048	-0.512461436	0.608328104			0	0	0	0.9	1.42	0
FBgn0032968	CG11634	35434	2L	0.613	0.775	-0.017317871	0.171033727	-0.101254128	0.91934873			0	0.96	0.88	0.9	1.42	0
FBgn0032969	CG2528	35435	2L	1.5	2.325	-0.05435422	0.1768186	-0.307401032	0.758538143			0.99	0	3.51	2.71	4.26	0
FBgn0032971	ttm3	35437	2L	0.942	0	0.070024511	0.091485161	0.765419332	0.444021885			0.99	0.96	0.88	0	0	0
FBgn0032972	CG10834	35438	2L	3.752	0.608	0.322707042	0.220182621	1.46563357	0.142748141			1.97	5.77	3.51	0.9	0	0.92
FBgn0032973	CG6675	35439	2L	3.119	1.076	0.22099596	0.202878231	1.089303464	0.276020086			2.96	2.88	3.51	1.81	1.42	0
FBgn0032974	CG3651	35440	2L	2358.695	2607.296	-0.13906547	0.100077668	-1.389575445	0.164657836	0.331035337		2187.02	2450.09	2438.98	2772.05	2809.83	2240.01
FBgn0032979	Clamp	35445	2L	7392.945	7253.652	0.027005541	0.070013492	0.385719102	0.699704714	0.827503078		7594.41	7621.43	6962.99	7664.07	7327.14	6769.75
FBgn0032981	CG3635	35447	2L	1.555	1.997	-0.05292976	0.212745298	-0.248794031	0.803520109			0.99	1.92	1.76	1.81	1.42	2.76
FBgn0032986	CG3262	35452	2L	1017.97	1236.026	-0.272275252	0.110193552	-2.470881901	0.013478032	0.051092109		1070.83	1002.92	980.16	1345.78	1069.67	1292.63
FBgn0032987	RpL21	35453	2L	16002.467	16232.766	-0.020340211	0.052086641	-0.390507252	0.696161494	0.825598716		16054.56	15535.18	16417.67	15748.69	16377.4	16572.21
FBgn0032988	Tif-IA	35454	2L	2812.837	2504.133	0.157554291	0.131196101	1.200906807	0.229787354	0.414060425		2808.22	2905.87	2724.42	2904.1	2162.06	2446.24
FBgn0032997	CG17486	3355138	2R	1825.823	1424.956	0.342650719	0.108457033	3.159322257	0.001581365	0.009371053		1829.09	1916.42	1731.97	1637.91	1295.53	1341.43
FBgn0033000	CG14464	3355132	2R	4967.64	3292.953	0.554211638	0.140547152	3.94324345	8.0387E-05	0.000806488		4701.4	5093.45	5108.07	4031.91	2571.18	3275.77
FBgn0033005	CG3107	35475	2R	4939.135	5915.942	-0.246983233	0.129823464	-1.902454499	0.057111762	0.154056592		5061.3	5213.65	4542.46	7018.31	4845.46	5884.06
FBgn0033010	Atf6	35480	2R	812.644	904.196	-0.1393712	0.182499331	-0.763680609	0.445057599	0.634472301		874.61	841.38	721.95	1144.09	616.51	951.98
FBgn0033015	d4	35485	2R	3255.433	3655.956	-0.163419276	0.092537346	-1.765981889	0.077398887	0.192442844		3199.67	3353.01	3213.62	4127.78	3504.47	3335.62
FBgn0033017	CG10465	35488	2R	4196.021	4470.478	-0.088821648	0.101892574	-0.871718567	0.383361928	0.577577804		3887.92	4358.81	4341.33	5103.65	4187.75	4120.04
FBgn0033019	CG10395	35490	2R	610.683	598.873	0.027002264	0.103620472	0.260588118	0.794410153	0.887641311		573.87	624.06	634.12	637.62	590.94	568.06
FBgn0033020	COX4L	35491	2R	25.634	10.557	0.671678327	0.284079767	2.364400438	0.018059281	0.063897283		25.64	24.04	27.23	11.76	4.26	15.65
FBgn0033021	CG10417	35492	2R	10057.074	8505.185	0.236838394	0.079271965	2.987669024	0.002811138	0.014870425		9749.88	10235.95	10185.4	9251.33	8107.02	8157.21
FBgn0033027	TpnC4	35498	2R	0.942	0.307	0.067555379	0.133928424	0.50441405	0.613970447			0.99	0.96	0.88	0	0	0.92
FBgn0033028	hrm	35499	2R	5135.336	5740.504	-0.156465775	0.098313465	-1.591498931	0.111497336	0.250665543		4900.57	5367.5	5137.93	6512.74	5142.35	5566.42
FBgn0033029	Not3	35501	2R	1807.602	1424	0.327837645	0.117369957	2.793198988	0.005218958	0.024469457		1809.37	1857.76	1755.68	1327.69	1289.85	1654.46
FBgn0033031	CG8245	35503	2R	151.095	142.666	0.0609783	0.225488037	0.270428095	0.786830929	0.883660623		201.15	152.89	99.25	135.66	116.48	175.85
FBgn0033032	kune	35504	2R	184.698	150.178	0.235129988	0.226500152	1.038100796	0.299223131	0.493101789		218.9	158.66	176.53	144.71	105.12	200.71
FBgn0033033	scaf	35505	2R	97.34	367.991	-1.451497106	0.247792681	-5.857707747	4.693E-09	1.66622E-07		118.32	99.04	74.65	359.06	201.72	543.2
FBgn0033038	CG7791	35511	2R	508.735	624.847	-0.283387109	0.11261361	-2.516455251	0.011854195	0.046296292		451.6	552.9	521.7	633.09	642.08	599.36
FBgn0033041	Or42a	35514	2R	2.497	2.132	0.023139987	0.227766076	0.101595408	0.919077824			1.97	2.88	2.63	2.71	0	3.68
FBgn0033042	Tsp42A	35515	2R	0.321	0	0.015470769	0.079606956	0.194339412	0.845910127			0	0.96	0	0	0	0
FBgn0033043	Or42b	35516	2R	0.621	0	0.045488558	0.091670706	0.496216952	0.619741352			0.99	0	0.88	0	0	0
FBgn0033047	CG7882	35520	2R	1.227	15.839	-0.499248312	0.195462673	-2.554187482	0.010643593	0.042671352		0	1.92	1.76	0.9	4.26	42.35
FBgn0033048	CG7881	35521	2R	11.016	16.289	-0.273180204	0.285758004	-0.955984435	0.339080098	0.534134613		15.78	6.73	10.54	13.57	11.36	23.94
FBgn0033050	Pngl	35527	2R	1957.113	2449.791	-0.313581771	0.097065881	-3.230607579	0.001235274	0.007705608		1858.67	1995.26	2017.41	2607.45	2596.75	2145.18
FBgn0033051	Strica	35528	2R	156.289	275.799	-0.732533946	0.17478784	-4.190989178	2.77741E-05	0.000326816		162.7	148.08	158.09	284.89	322.46	220.04
FBgn0033052	SCAP	35529	2R	2216.456	1876.068	0.236055059	0.090016303	2.622358951	0.008732341	0.036630043		1973.05	2326.05	2350.27	1871.25	1990.18	1766.78
FBgn0033054	CG14591	35531	2R	29.041	52.584	-0.637866479	0.246593115	-2.586716501	0.009689528	0.039744768		24.65	31.73	30.74	42.51	55.4	59.84
FBgn0033055	Tbce	35532	2R	1221.643	1404.325	-0.196985994	0.083759805	-2.351796236	0.018683006	0.06557682		1194.08	1270.24	1200.61	1500.43	1397.81	1314.73
FBgn0033056	CG7856	35533	2R	11.914	0.301	0.938142836	0.267266388	3.510141487	0.000447868	0.003362424		14.79	8.65	12.3	0.9	0	0
FBgn0033058	CCHa2-R	35535	2R	2.149	6.137	-0.347703435	0.25360271	-1.371055679	0.1703576	0.339229782		1.97	0.96	3.51	4.52	2.84	11.05
FBgn0033060	CG7849	35537	2R	400.393	386.533	0.048771824	0.125768818	0.387789476	0.698171834	0.826978183		353	423.09	425.09	390.71	384.97	383.92
FBgn0033061	SmydA-5	35538	2R	33.168	40.305	-0.197917052	0.256507562	-0.771583693	0.440361036	0.629963767		38.46	35.58	25.47	29.85	46.88	44.19
FBgn0033062	Ars2	35539	2R	7682.545	6709.912	0.186007505	0.125784753	1.478776247	0.139200126	0.293318493		7352.83	7441.61	8253.19	6750.6	8018.95	5360.19
FBgn0033063	CG14589	35541	2R	74.384	36.539	0.811054864	0.225837581	3.591319296	0.000329008	0.002594995		80.85	71.16	71.14	45.22	31.25	33.14
FBgn0033065	Cyp6w1	35543	2R	0.942	36.143	-0.725407925	0.21798856	-3.327733922	0.000875554	0.005771445		0.99	0.96	0.88	11.76	0	96.67
FBgn0033067	CG11211	35545	2R	9.912	3.51	0.333721344	0.248638529	1.34219481	0.179532839	0.35220455		1.97	16.35	11.42	5.43	1.42	3.68
FBgn0033069	eIF3f2	35547	2R	73.548	50.869	0.417761131	0.223600279	1.86833904	0.061714828	0.163090237		87.76	74.04	58.84	55.17	44.04	53.4
FBgn0033072	CG17994	35550	2R	25.762	10.684	0.749032106	0.281812601	2.657908499	0.007862724	0.033693481		27.61	25.96	23.71	8.14	15.63	8.29
FBgn0033074	tomboy40	35553	2R	98.846	79.961	0.235077444	0.222477132	1.056636438	0.290677544	0.483546765		118.32	90.39	87.83	83.21	55.4	101.27
FBgn0033076	CG15233	35556	2R	0.621	1.851	-0.113892786	0.167386455	-0.680418173	0.496239717			0.99	0	0.88	2.71	2.84	0
FBgn0033079	Fmo-2	35561	2R	212.126	161.702	0.296219014	0.239258697	1.238069994	0.215690109	0.398276699		261.3	193.28	181.8	150.13	93.76	241.22
FBgn0033081	geminin	35563	2R	7315.42	6960.451	0.070030272	0.100608842	0.696064779	0.486388263	0.670126004		7054.07	7057.95	7834.25	6872.7	7746.2	6262.45
FBgn0033085	CG15908	35567	2R	156.718	133.917	0.19353462	0.196916133	0.98282765	0.325692271	0.520364256		144.95	134.62	190.59	114.86	119.33	167.56
FBgn0033086	CG9410	35568	2R	119.448	116.689	0.038451395	0.200390596	0.191882232	0.847834455	0.918997052		113.39	130.77	114.18	105.82	142.05	102.2
FBgn0033087	Hsepi	35569	2R	855.389	1116.855	-0.37283823	0.090971672	-4.098399219	4.16017E-05	0.000464251		822.35	876.95	866.86	1155.85	1184.73	1009.98
FBgn0033088	PGAP3	35570	2R	308.905	324.781	-0.068194013	0.125502854	-0.543366234	0.586877669	0.746472526		272.14	337.51	317.06	332.83	323.88	317.63
FBgn0033089	CG17266	35571	2R	378.275	394.892	-0.060630019	0.135327083	-0.448025758	0.654134607	0.795473138		329.33	386.55	418.94	445.88	362.24	376.56
FBgn0033090	CG15909	35572	2R	80.525	65.595	0.255232043	0.196701396	1.297560916	0.19443826	0.371968845		81.84	79.81	79.92	63.31	65.34	68.13
FBgn0033092	Rpp25	35574	2R	667.853	618.113	0.105608192	0.091387865	1.155604106	0.247843128	0.43440423		664.58	644.25	694.72	635.81	579.58	638.95
FBgn0033093	CG3270	35575	2R	52.095	42.142	0.224646274	0.254632468	0.882237349	0.377648468	0.572842789		48.32	50	57.97	26.23	44.04	56.16
FBgn0033095	chk	35578	2R	0	0							0	0	0	0	0	0
FBgn0033096	Zip42C.1	35579	2R	0.978	0.603	0.029665291	0.119436169	0.248377786	0.80384212			1.97	0.96	0	1.81	0	0
FBgn0033097	Zip42C.2	35580	2R	0	0							0	0	0	0	0	0
FBgn0033100	CG3420	35585	2R	616.878	592.212	0.060108458	0.128257938	0.468652928	0.639317738	0.785075613		555.14	588.48	707.01	559.84	666.23	550.57
FBgn0033101	CG9436	35586	2R	599.754	1133.833	-0.87458912	0.121281165	-7.211252646	5.54395E-13	3.84361E-11		559.08	659.64	580.54	1120.58	1288.43	992.49
FBgn0033104	CG15237	35591	2R	292.877	246.801	0.233633514	0.129469192	1.804549096	0.07114527	0.181529821		277.07	293.28	308.28	265.9	244.33	230.17
FBgn0033108	CG15236	35595	2R	56.313	58.407	-0.050884472	0.247341008	-0.205725982	0.837004962	0.911831385		63.11	55.77	50.06	49.74	42.62	82.86
FBgn0033110	CG9447	35597	2R	2.854	1.389	0.151325329	0.237676559	0.636685961	0.52432942			2.96	3.85	1.76	0.9	1.42	1.84
FBgn0033112	Spn42Db	35599	2R	1.92	1.529	0.029137319	0.170132757	0.171262253	0.864017559			2.96	1.92	0.88	0.9	0	3.68
FBgn0033113	Spn42Dc	35600	2R	216.164	108.845	0.854691577	0.188359051	4.537565735	5.69073E-06	8.77469E-05		221.86	230.78	195.86	97.68	85.23	143.63
FBgn0033115	Spn42De	35602	2R	5.964	31.132	-1.081011392	0.287253938	-3.763260473	0.000167712	0.001480098		4.93	7.69	5.27	27.13	15.63	50.64
FBgn0033117	CG3358	35604	2R	165.295	194.588	-0.212071216	0.16962193	-1.250258243	0.211205227	0.393236874		150.86	160.58	184.44	193.55	193.19	197.03
FBgn0033121	Cyp6u1	35608	2R	801.045	796.073	0.010498191	0.098299531	0.106797978	0.914949251	0.95637326		721.77	804.84	876.52	802.22	815.39	770.61
FBgn0033122	CG17002	35610	2R	1114.011	1099.915	0.020755288	0.118858653	0.174621602	0.861376973	0.926366953		1109.28	1157.73	1075.01	1053.65	1294.11	951.98
FBgn0033124	Tsp42Ec	35612	2R	6.273	11.635	-0.190003549	0.227209835	-0.836247027	0.403015947	0.59584261		6.9	5.77	6.15	4.52	0	30.38
FBgn0033127	Tsp42Ef	35615	2R	418.735	638.251	-0.52594322	0.196852401	-2.671764309	0.007545362	0.03270896		288.91	399.05	568.25	594.2	688.96	631.59
FBgn0033128	Tsp42Eg	35616	2R	3.804	64.496	-1.219600578	0.273242378	-4.463438602	8.06547E-06	0.000118294		4.93	3.85	2.63	46.13	18.47	128.89
FBgn0033129	Tsp42Eh	35617	2R	0.95	4.651	-0.22106214	0.180465514	-1.224955038	0.220592162			1.97	0	0.88	0.9	5.68	7.37
FBgn0033130	Tsp42Ei	35618	2R	1.279	10.465	-0.499425634	0.235937571	-2.116770258	0.034279351	0.105002884		2.96	0	0.88	3.62	5.68	22.1
FBgn0033131	CR12842	35619	2R	15.256	4.473	0.714663262	0.285641503	2.501958768	0.012350831	0.047894943		12.82	15.39	17.57	2.71	4.26	6.44
FBgn0033132	Tsp42Ej	35620	2R	9.712	27.051	-0.731133281	0.287405878	-2.54390511	0.010962086	0.043678169		9.86	9.62	9.66	18.99	17.05	45.11
FBgn0033133	Tsp42Ek	35621	2R	2.221	4.759	-0.195667634	0.221227742	-0.884462463	0.376446617			3.94	0.96	1.76	1.81	1.42	11.05
FBgn0033134	Tsp42El	35622	2R	7.988	58.871	-0.942064137	0.278619553	-3.381184585	0.00072174	0.004943704		13.8	5.77	4.39	30.75	14.21	131.66
FBgn0033135	Tsp42En	35624	2R	0	12.414	-0.657209959	0.206960798	-3.175528717	0.001495637	0.00897091		0	0	0	9.04	4.26	23.94
FBgn0033136	Tsp42Eo	35625	2R	0	6.439	-0.311890247	0.144736178	-2.154887959	0.031170603			0	0	0	5.43	2.84	11.05
FBgn0033137	Tsp42Ep	35626	2R	47.963	19.861	0.843106463	0.274496398	3.071466398	0.002130101	0.011912324		44.37	53.85	45.67	11.76	31.25	16.57
FBgn0033138	Tsp42Eq	35628	2R	2.229	4.587	-0.122134043	0.178940935	-0.682538306	0.494898629			4.93	0	1.76	2.71	0	11.05
FBgn0033139	Tsp42Er	35629	2R	96.405	51.695	0.629791736	0.259219261	2.42957153	0.015116682	0.055910393		130.16	92.31	66.75	53.36	32.67	69.05
FBgn0033140	CG12836	35630	2R	0.293	2.137	-0.124118678	0.116563406	-1.064816848	0.286958819			0	0	0.88	1.81	0	4.6
FBgn0033141	CG12831	35631	2R	0	0	0	0.079606956	0	1			0	0	0	0	0	0
FBgn0033145	CG12828	5740660	2R	0.641	0.474	0.013628451	0.103820421	0.131269464	0.895562147			0	1.92	0	0	1.42	0
FBgn0033149	CG11060	35641	2R	23.109	15.062	0.315426256	0.286822366	1.099726848	0.271451153	0.463132282		35.5	15.39	18.44	13.57	11.36	20.25
FBgn0033153	Gadd45	35646	2R	28.211	28.147	-0.005316062	0.279674671	-0.01900802	0.984834708	0.99248782		42.4	21.15	21.08	26.23	24.15	34.07
FBgn0033154	CG1850	35647	2R	4.762	22.177	-0.910475314	0.277649111	-3.279230075	0.001040907	0.006712905		7.89	2.88	3.51	21.71	22.73	22.1
FBgn0033155	Br140	35648	2R	5088.03	5567.814	-0.120725835	0.143242338	-0.842808326	0.399335651	0.592606025		5120.46	5003.06	5140.57	5072.9	7133.95	4496.59
FBgn0033158	CG12164	35651	2R	0.986	60.488	-1.446662777	0.282494523	-5.121029467	3.03872E-07	6.75759E-06		2.96	0	0	38.89	28.41	114.16
FBgn0033159	Dscam1	35652	2R	4583.039	4078.408	0.163377916	0.09593628	1.702983636	0.088571131	0.213124283		5198.36	4449.2	4101.56	3993.02	4113.88	4128.32
FBgn0033160	Dhx15	35654	2R	3516.629	5448.347	-0.623194369	0.065438304	-9.523388119	1.67623E-21	2.64758E-19		3721.28	3467.43	3361.17	5491.65	5608.29	5245.1
FBgn0033164	CG11112	35658	2R	0.321	0.474	-0.00329277	0.079606956	-0.041362848	0.96700663			0	0.96	0	0	1.42	0
FBgn0033165	CG11113	35659	2R	0	0	0	0.079606956	0	1			0	0	0	0	0	0
FBgn0033166	Eaf	35660	2R	572.862	514.43	0.140224064	0.151371223	0.9263588	0.354259548	0.550306093		643.88	604.83	469.88	509.19	453.15	580.95
FBgn0033167	CG1701	35661	2R	0.293	0.947	-0.049694368	0.123419476	-0.402646077	0.687208608			0	0	0.88	0	2.84	0
FBgn0033168	CG11145	35663	2R	0.293	0	0.015470769	0.079606956	0.194339412	0.845910127			0	0	0.88	0	0	0
FBgn0033169	CG11123	35664	2R	1088.161	923.959	0.232013526	0.099655287	2.328160728	0.019903571	0.068953179		1116.19	1075.04	1073.26	881.81	1022.79	867.28
FBgn0033170	sPLA2	35665	2R	13.69	25.487	-0.511861933	0.285623425	-1.792086668	0.073119084	0.184747153		13.8	10.58	16.69	18.09	29.83	28.54
FBgn0033174	CG11125	35669	2R	335.985	289.559	0.206180154	0.127060108	1.622697776	0.104654027	0.239342419		348.07	327.9	331.99	290.32	304	274.36
FBgn0033177	CG11141	35672	2R	1484.437	2019.066	-0.425558675	0.108987507	-3.90465555	9.43597E-05	0.000925566		1482	1471.21	1500.1	1998.77	2302.69	1755.73
FBgn0033178	CG11127	35673	2R	912.467	1042.422	-0.184025101	0.100569762	-1.829825354	0.067276058	0.173932476		916.02	930.8	890.57	1007.53	1120.81	998.94
FBgn0033179	p47	35674	2R	1256.666	1632.266	-0.361361137	0.107586586	-3.358793613	0.000782835	0.005268533		1199.01	1229.85	1341.13	1557.41	1839.6	1499.79
FBgn0033183	CG1620	35678	2R	714.153	834.09	-0.207071147	0.13648758	-1.517142786	0.129230638	0.278488973		633.03	685.6	823.83	710.88	967.39	824.01
FBgn0033184	mEFTu2	35681	2R	787.288	772.76	0.030635924	0.09658037	0.317206526	0.751086898	0.86166222		756.29	801.95	803.63	731.68	853.74	732.86
FBgn0033185	CG1603	35683	2R	2130.973	2062.802	0.047082481	0.102484436	0.459411039	0.645939022	0.78968942		2004.6	2124.12	2264.2	2034.04	2292.75	1861.61
FBgn0033186	CG1602	35684	2R	261.13	289.578	-0.135832369	0.148721248	-0.913335327	0.361066208	0.557145467		264.26	264.43	254.7	323.78	311.1	233.85
FBgn0033187	PIG-G	35685	2R	875.127	925.869	-0.07869515	0.10484025	-0.750619634	0.452881602	0.641321992		860.81	944.26	820.31	985.82	931.87	859.91
FBgn0033188	Drat	35687	2R	1840.391	1186.886	0.556739769	0.184794184	3.012755907	0.002588871	0.013897378		2235.33	1857.76	1428.08	1173.03	887.84	1499.79
FBgn0033190	Gpo2	35689	2R	40.148	29.627	0.314999021	0.261297986	1.20551645	0.228003992	0.412119891		41.41	40.39	38.64	20.8	31.25	36.83
FBgn0033191	CG1598	35690	2R	348.587	288.864	0.260582627	0.133348897	1.954141596	0.050684474	0.141142109		319.47	364.44	361.85	265.9	312.52	288.17
FBgn0033192	Corin	35691	2R	172.584	174.293	-0.017176485	0.21305736	-0.080619064	0.935744905	0.967208218		181.43	161.54	174.78	135.66	134.95	252.27
FBgn0033194	Vps13	35693	2R	5779.714	6624.261	-0.191902739	0.090177898	-2.128046256	0.033333249	0.102538233		6477.24	5781.94	5079.97	6473.85	6712.05	6686.89
FBgn0033195	CG1360	35695	2R	198.745	276.904	-0.444061127	0.155180771	-2.861573139	0.004215442	0.020600654		188.33	217.32	190.59	287.61	261.38	281.73
FBgn0033196	CG1358	35697	2R	181.804	253.233	-0.399075386	0.211322204	-1.888468782	0.058963045	0.157689603		131.14	189.43	224.84	243.29	311.1	205.31
FBgn0033199	CG17985	35702	2R	377.174	443.727	-0.223457115	0.115997416	-1.926397344	0.054054779	0.148121636		361.87	388.48	381.17	477.53	453.15	400.5
FBgn0033202	CG1339	35705	2R	8.038	6.287	0.096929146	0.255987909	0.378647362	0.704949747	0.831467193		7.89	4.81	11.42	7.24	4.26	7.37
FBgn0033203	CG2070	35706	2R	0.641	2.309	-0.144862165	0.149200958	-0.970919804	0.331588216			0	1.92	0	0.9	1.42	4.6
FBgn0033204	CG2065	35707	2R	80.485	46.951	0.503003437	0.272449814	1.84622419	0.06485966	0.169366471		121.28	69.23	50.94	34.37	38.35	68.13
FBgn0033205	CG2064	35708	2R	60.81	83.588	-0.348386354	0.251471907	-1.385388765	0.165933625	0.332836236		70.99	59.62	51.82	63.31	69.61	117.85
FBgn0033206	DCTN4-p62	35709	2R	770.403	842.349	-0.119414703	0.138394761	-0.862855663	0.38821683	0.582419794		619.23	805.8	886.18	867.34	883.58	776.13
FBgn0033207	CG12826	35710	2R	1.856	6.153	-0.420407324	0.235437308	-1.785644459	0.074156844			1.97	0.96	2.63	6.33	5.68	6.44
FBgn0033208	mRpL52	35711	2R	358.512	366.049	-0.023217844	0.156124915	-0.148713251	0.881779905	0.938452697		296.8	341.36	437.38	357.25	404.85	336.05
FBgn0033209	CG12107	35712	2R	375.037	341.068	0.127116227	0.134042219	0.948329773	0.342961599	0.537636709		337.22	375.98	411.91	371.72	318.2	333.29
FBgn0033210	U2A	35713	2R	540.993	499.438	0.116039851	0.109869497	1.05616076	0.290894775	0.483711749		517.67	522.13	583.18	492.91	546.91	458.5
FBgn0033212	LRR	35715	2R	4123.835	4345.727	-0.073131248	0.083064985	-0.880410065	0.378637206	0.573499323		4164.01	4177.07	4030.42	4409.05	4731.82	3896.31
FBgn0033214	CG1941	35718	2R	5.936	11.542	-0.327396823	0.270729999	-1.209311213	0.226543305	0.410563918		4.93	6.73	6.15	5.43	7.1	22.1
FBgn0033215	Dgat2	35719	2R	100.321	62.011	0.507341526	0.251404156	2.018031582	0.043587972	0.126651844		140.02	83.66	77.29	56.98	55.4	73.65
FBgn0033216	CG1946	35720	2R	18.762	15.029	0.150874078	0.287777391	0.524273561	0.600088283	0.754874221		25.64	19.23	11.42	18.99	11.36	14.73
FBgn0033221	CG12825	35726	2R	25.905	34.261	-0.175392058	0.282328599	-0.621233763	0.534445828	0.707236584		31.55	25.96	20.2	12.66	12.78	77.34
FBgn0033222	CG12824	35727	2R	0.942	0.307	0.066845622	0.134069129	0.498590703	0.618067756			0.99	0.96	0.88	0	0	0.92
FBgn0033224	Nop17l	35730	2R	2378.056	2556.587	-0.100422582	0.091849085	-1.093343304	0.274243096	0.466152725		2222.51	2335.66	2575.99	2492.59	2737.38	2439.8
FBgn0033225	TTLL12	35732	2R	1125.121	1035.128	0.120423511	0.075850313	1.587646853	0.112366217	0.251859656		1119.15	1134.66	1121.56	1040.99	1083.87	980.52
FBgn0033226	puml	35733	2R	1014.267	1262.952	-0.305937045	0.088486991	-3.457423986	0.000545366	0.003910891		981.1	1018.31	1043.4	1201.98	1365.14	1221.74
FBgn0033229	CG12822	35737	2R	424.641	418.487	0.022364171	0.124725604	0.179306974	0.857696671	0.923915623		408.22	412.51	453.19	412.42	436.11	406.94
FBgn0033232	CG12159	35741	2R	310.78	349.73	-0.160730944	0.1250418	-1.28541771	0.198646356	0.377440331		276.09	316.36	339.89	357.25	349.45	342.49
FBgn0033233	Kdm4A	35744	2R	925.745	821.493	0.170051994	0.089355326	1.903098581	0.057027683	0.153906573		908.13	924.07	945.03	844.73	853.74	766
FBgn0033234	MFS12	35745	2R	180.195	213.431	-0.223237692	0.176385286	-1.265625368	0.205647239	0.386569116		192.28	208.66	139.65	205.3	197.45	237.54
FBgn0033235	CG8728	35748	2R	1073.328	1408.743	-0.378377155	0.101057458	-3.744178445	0.000180985	0.001574672		948.56	1076.96	1194.46	1353.01	1464.58	1408.64
FBgn0033236	CG14764	35749	2R	1345.937	1568.729	-0.215152615	0.079704826	-2.699367485	0.006947142	0.030655009		1308.46	1395.24	1334.11	1567.36	1646.41	1492.42
FBgn0033238	azot	35751	2R	0.914	0	0.047535062	0.080180383	0.592851522	0.553280524			0.99	0	1.76	0	0	0
FBgn0033240	CG2906	35753	2R	390.333	245.609	0.63481853	0.116142116	5.46587707	4.60623E-08	1.27525E-06		382.58	412.51	375.9	242.38	232.97	261.47
FBgn0033241	CG2915	35754	2R	2238.751	2695.739	-0.261239307	0.076698603	-3.406050398	0.0006591	0.004568164		2199.84	2244.31	2272.11	2554.99	2940.52	2591.71
FBgn0033243	CG14763	35757	2R	2.204	2.643	-0.036394166	0.213175353	-0.170724081	0.864440727			1.97	2.88	1.76	0.9	4.26	2.76
FBgn0033244	CG8726	35758	2R	552.788	542.384	0.025052846	0.106944887	0.234259405	0.814783599	0.900281071		601.48	510.6	546.29	544.46	528.44	554.25
FBgn0033246	ACC	35761	2R	1462.337	2264.911	-0.550008569	0.19443248	-2.828789559	0.004672441	0.022303167		1543.14	1358.7	1485.17	1549.27	2031.37	3214.09
FBgn0033247	Nup44A	35762	2R	657.087	669.967	-0.022504113	0.129530664	-0.173735795	0.862073105	0.926898975		564.01	692.33	714.92	662.94	761.41	585.55
FBgn0033248	Dic3	35763	2R	0.95	0	0.052724665	0.079644593	0.661999297	0.507971672			1.97	0	0.88	0	0	0
FBgn0033249	CG11191	35765	2R	0.95	4.748	-0.333910169	0.215421341	-1.550032914	0.121133616			1.97	0	0.88	3.62	1.42	9.21
FBgn0033250	CG14762	35768	2R	21.439	122.128	-1.091846793	0.286839137	-3.806477746	0.00014096	0.001275311		20.71	26.92	16.69	59.69	36.93	269.76
FBgn0033252	CG12769	35770	2R	146.651	320.626	-0.978593423	0.194900029	-5.021001939	5.14026E-07	1.07701E-05		138.04	139.43	162.48	300.27	268.48	393.13
FBgn0033257	sand	35777	2R	94.807	51.009	0.729104725	0.217300464	3.355283791	0.000792836	0.005314331		77.9	102.89	103.64	55.17	42.62	55.24
FBgn0033258	CG8712	35778	2R	852.15	897.396	-0.068151752	0.125984635	-0.540952884	0.588540059	0.747258821		718.82	854.84	982.79	880.91	987.27	824.01
FBgn0033259	Tmem63	35779	2R	935.731	1002.234	-0.095685535	0.108117837	-0.885011553	0.3761504	0.571132972		851.93	1016.38	938.88	1054.56	987.27	964.87
FBgn0033260	Cul4	35780	2R	1565.776	1459.482	0.099081563	0.070425863	1.406891704	0.159459504	0.323594315		1501.73	1586.6	1609.01	1447.07	1420.54	1510.83
FBgn0033261	udd	35781	2R	514.244	485.462	0.075359621	0.124938222	0.603175068	0.546392231	0.715305636		498.93	491.36	552.44	521.85	431.84	502.69
FBgn0033264	Nup50	35784	2R	395.225	404.195	-0.031459932	0.147298593	-0.213579309	0.830875136	0.908329504		406.24	400.01	379.42	339.16	386.39	487.04
FBgn0033265	coil	35785	2R	228.748	274.783	-0.24755462	0.150782568	-1.641798675	0.100631734	0.233305036		214.95	259.62	211.67	283.08	261.38	279.89
FBgn0033266	Socs44A	35786	2R	864.023	829.194	0.06130097	0.101334572	0.604936389	0.545221263	0.714930468		793.76	867.34	930.98	793.18	906.3	788.1
FBgn0033268	Obp44a	35789	2R	9.182	96.036	-1.182881247	0.270268058	-4.376696434	1.20492E-05	0.000165307		9.86	11.54	6.15	34.37	19.89	233.85
FBgn0033271	CG8708	35792	2R	23.966	25.215	-0.05749777	0.27968811	-0.205578172	0.83712043	0.911876542		29.58	22.12	20.2	18.09	17.05	40.51
FBgn0033272	RagC-D	35793	2R	340.272	335.225	0.021092463	0.139525842	0.151172451	0.879839681	0.937359467		299.75	354.82	366.24	321.07	333.83	350.78
FBgn0033273	Gasz	35795	2R	619.927	750.636	-0.256823777	0.141473002	-1.815355391	0.069469312	0.178193196		517.67	629.83	712.28	816.69	789.82	645.4
FBgn0033274	CG14757	35797	2R	50.024	23.75	0.70751311	0.267463919	2.645265617	0.008162681	0.034749217		47.33	40.39	62.36	29.85	15.63	25.78
FBgn0033275	CG14756	35798	2R	167.002	205.867	-0.259558844	0.20891928	-1.242388179	0.214093375	0.396755472		196.22	162.51	142.28	206.21	143.47	267.92
FBgn0033277	CG14760	35802	2R	35.14	124.515	-1.397009753	0.248971251	-5.611128793	2.01011E-08	6.11471E-07		44.37	35.58	25.47	116.67	99.44	157.44
FBgn0033278	CG14759	35803	2R	0	0							0	0	0	0	0	0
FBgn0033279	CG2291	35804	2R	0	0	0	0.079606956	0	1			0	0	0	0	0	0
FBgn0033280	CG12126	35805	2R	0.914	0	0.044343693	0.08662664	0.511894408	0.608724912			0.99	0	1.76	0	0	0
FBgn0033283	CG11635	35808	2R	1.848	1.69	0.017198784	0.214896002	0.080033056	0.936210966			0.99	1.92	2.63	1.81	1.42	1.84
FBgn0033285	CG18449	35810	2R	0	0.474	-0.02205631	0.079606956	-0.277065109	0.781730113			0	0	0	0	1.42	0
FBgn0033286	CG2127	35811	2R	0	0	0	0.079606956	0	1			0	0	0	0	0	0
FBgn0033287	CG8701	35812	2R	2.577	0.775	0.190508945	0.182080469	1.04628984	0.295427235			4.93	1.92	0.88	0.9	1.42	0
FBgn0033289	CG2121	35814	2R	2.169	13.232	-0.588218878	0.248192715	-2.370008637	0.01778767	0.063208564		0.99	2.88	2.63	7.24	8.52	23.94
FBgn0033292	Cyp4ad1	35821	2R	92.147	54.701	0.386324381	0.287531444	1.34359003	0.179080995	0.351542043		141	73.08	62.36	27.13	25.57	111.4
FBgn0033294	Mal-A4	35827	2R	6.077	62.309	-0.769231107	0.23728134	-3.241852513				11.83	2.88	3.51	7.24	5.68	174.01
FBgn0033296	Mal-A7	35829	2R	0	2.143	-0.105009235	0.094728722	-1.10852583	0.26763479			0	0	0	0.9	0	5.52
FBgn0033297	Mal-A8	35830	2R	0.329	13.481	-0.557341395	0.194507991	-2.86539073	0.00416495	0.020418696		0.99	0	0	8.14	2.84	29.46
FBgn0033301	CG12780	35834	2R	0	0							0	0	0	0	0	0
FBgn0033302	Cyp6a14	35835	2R	3.075	21.839	-1.060137694	0.278754545	-3.803122548	0.000142884	0.001286788		0.99	3.85	4.39	18.09	17.05	30.38
FBgn0033303	Cyp6a15Psi		2R	0.293	0	0.015470769	0.079606956	0.194339412	0.845910127			0	0	0.88	0	0	0
FBgn0033304	Cyp6a13	35837	2R	57.313	139.764	-1.046159863	0.227083875	-4.606931526	4.08654E-06	6.5131E-05		47.33	59.62	64.99	180.88	130.69	107.72
FBgn0033307	CG14752	35840	2R	0.321	23.072	-1.109977795	0.26869357	-4.13101733	3.61161E-05	0.00041085		0	0.96	0	17.18	17.05	34.99
FBgn0033308	CG8736	35841	2R	6.919	5.815	0.044331713	0.236691084	0.187297775	0.851427168	0.921549409		10.85	2.88	7.03	2.71	0	14.73
FBgn0033309	Lnpk	35842	2R	1455.663	1633.813	-0.154433507	0.141123522	-1.094314429	0.273817099	0.465685624		1216.76	1468.32	1681.9	1577.31	1853.8	1470.32
FBgn0033312	CG8642	35845	2R	4.666	5.211	-0.059593095	0.273746069	-0.217694798	0.827666917	0.906870902		2.96	5.77	5.27	5.43	2.84	7.37
FBgn0033313	Cirl	35846	2R	9473.494	8126.666	0.211092781	0.120088423	1.757811248	0.078779631	0.194892581		11169.76	9535.92	7714.8	7982.42	8250.49	8147.08
FBgn0033315	beta3GalTII	35848	2R	309.211	272.357	0.176807802	0.124086756	1.42487246	0.154194072	0.315979868		282	315.4	330.23	281.28	279.85	255.95
FBgn0033316	Gle1	35849	2R	1696.213	1823.313	-0.098186315	0.116701236	-0.841347688	0.400153182	0.593390372		1710.76	1673.14	1704.74	1807.94	2068.31	1593.69
FBgn0033317	CG8635	35850	2R	1848.988	1798.129	0.039078006	0.131330571	0.297554525	0.766043187	0.872241411		1735.41	1751.99	2059.56	1592.69	1960.34	1841.36
FBgn0033320	CG8586	35854	2R	3.403	23.353	-1.027699883	0.285176765	-3.603729372	0.000313684	0.002493279		1.97	3.85	4.39	17.18	14.21	38.67
FBgn0033321	CG8738	35855	2R	1.591	10.164	-0.556068728	0.244574681	-2.273615264	0.022989129	0.077320794		1.97	1.92	0.88	2.71	5.68	22.1
FBgn0033322	CG8584	35856	2R	0	0.301	-0.02205631	0.079606956	-0.277065109	0.781730113			0	0	0	0.9	0	0
FBgn0033323	CG12376	35857	2R	0	0							0	0	0	0	0	0
FBgn0033324	CG14744	35858	2R	0	0.301	-0.02205631	0.079606956	-0.277065109	0.781730113			0	0	0	0.9	0	0
FBgn0033326	CG14743	35860	2R	0.613	1.082	-0.047357892	0.134180579	-0.352941477	0.724132315			0	0.96	0.88	0.9	1.42	0.92
FBgn0033327				0	0							0	0	0	0	0	0
FBgn0033330	CG8746	35867	2R	0.321	0	0.015470769	0.079606956	0.194339412	0.845910127			0	0.96	0	0	0	0
FBgn0033337	CG8272	35875	2R	564.688	702.483	-0.297470088	0.124134751	-2.396348203	0.016559351	0.059722249		498.93	565.4	629.73	737.1	741.52	628.82
FBgn0033339	Sec31	35877	2R	2340.214	2445.512	-0.061317656	0.086366615	-0.709969432	0.477723092	0.662861639		2400.99	2422.2	2197.45	2285.47	2572.6	2478.47
FBgn0033340	CG13751	35879	2R	233.786	229.541	0.031332285	0.167899976	0.1866128	0.85196423	0.921549409		212	245.2	244.16	219.77	272.74	196.1
FBgn0033341	MrgBP	35880	2R	547.231	497.256	0.137431186	0.105713756	1.300031244	0.193590261	0.371153441		546.26	550.02	545.41	457.64	536.96	497.17
FBgn0033344	CG8252	35884	2R	3.163	1.087	0.205340924	0.209832628	0.97859387	0.327780689			4.93	1.92	2.63	0	1.42	1.84
FBgn0033347	CG8248	35888	2R	49.611	51.786	-0.037984767	0.243484083	-0.156005135	0.876028974	0.935746559		39.44	46.16	63.24	54.27	59.66	41.43
FBgn0033348	Spt	35889	2R	687.11	774.122	-0.164405158	0.111038432	-1.480614919	0.138709218	0.292832623		606.41	715.41	739.51	832.07	784.14	706.16
FBgn0033349	CG8243	35890	2R	2565.684	2743.291	-0.094244263	0.073089257	-1.289440706	0.197244918	0.375646527		2470.99	2619.33	2606.73	2870.63	2828.29	2530.94
FBgn0033350	CG8237	35891	2R	774.872	695.044	0.153551273	0.091580424	1.676682276	0.093604628	0.221557929		750.37	815.41	758.83	724.44	708.85	651.84
FBgn0033351	AIMP1	35892	2R	573.023	501.691	0.181592059	0.150821035	1.204023424	0.228580525	0.412787493		558.09	525.98	635	421.46	578.16	505.45
FBgn0033352	PAN2	35893	2R	4452.332	4769.178	-0.097134035	0.063530126	-1.528944475	0.126278209	0.274176296		4469.68	4542.47	4344.85	4722.89	5027.29	4557.36
FBgn0033353	CG13749	35894	2R	13.196	9.694	0.203516255	0.287193978	0.708636915	0.478549822	0.663452526		14.79	12.5	12.3	10.85	9.94	8.29
FBgn0033354	FANCI	35895	2R	868.81	1259.274	-0.519856361	0.096307117	-5.397901799	6.74248E-08	1.78639E-06		800.66	943.3	862.47	1284.28	1269.96	1223.58
FBgn0033355	CG13748	35896	2R	0.329	0.614	-0.030774555	0.128978813	-0.23860163	0.811414501			0.99	0	0	0	0	1.84
FBgn0033356	CG8229	35898	2R	900.764	494.063	0.824030294	0.118572388	6.949596827	3.66332E-12	2.09917E-10		929.83	873.11	899.36	587.87	458.83	435.48
FBgn0033357	Tom7	35899	2R	263.348	314.692	-0.245524354	0.144897926	-1.694464238	0.090177102	0.215799748		259.33	266.36	264.36	340.97	267.06	336.05
FBgn0033358	spab	35901	2R	0	3.219	-0.265571606	0.148213461	-1.791818394	0.073162061			0	0	0	2.71	1.42	5.52
FBgn0033362	CG8172	35905	2R	1.583	11.952	-0.571276447	0.259622048	-2.20041576	0.027777411	0.089276842		0.99	2.88	0.88	7.24	2.84	25.78
FBgn0033363	CG13744	35906	2R	0	8.758	-0.700294922	0.239665849	-2.921963746	0.00347832	0.017629089		0	0	0	9.04	7.1	10.13
FBgn0033364	CG13747	35907	2R	0.329	0	0.015470769	0.079606956	0.194339412	0.845910127			0.99	0	0	0	0	0
FBgn0033365	CG8170	35908	2R	13.869	63.598	-0.985727243	0.287232513	-3.43180941	0.000599569	0.004233393		18.73	10.58	12.3	26.23	41.2	123.37
FBgn0033366	Ance-4	35909	2R	39.498	66.618	-0.340896308	0.283267063	-1.203444919	0.228804194	0.412992836		52.26	34.62	31.62	27.13	19.89	152.83
FBgn0033367	PPO2	35910	2R	479.178	282.197	0.65891703	0.191171802	3.446727103	0.000567421	0.004029183		578.8	494.25	364.49	293.94	207.4	345.25
FBgn0033368	CG13743	35911	2R	4.445	6.002	-0.130404345	0.257141084	-0.507131503	0.612062552	0.764097795		4.93	5.77	2.63	3.62	4.26	10.13
FBgn0033369	CG8197	35912	2R	2.726	0.608	0.213168854	0.169174302	1.260054581	0.207649673			0.99	1.92	5.27	0.9	0	0.92
FBgn0033371	CNT1	35915	2R	23.088	10.744	0.59549793	0.286613539	2.077703417	0.037736684	0.113311223		17.75	26.92	24.59	12.66	8.52	11.05
FBgn0033372	CG13742	35916	2R	572.517	588.646	-0.038992891	0.155284155	-0.251106697	0.801731619	0.892339594		579.79	643.29	494.47	700.93	538.38	526.63
FBgn0033373	CG8080	35918	2R	164.733	189.274	-0.182849824	0.155943637	-1.172537895	0.240981167	0.426724313		160.72	169.24	164.24	186.31	194.61	186.9
FBgn0033374	Boot	35919	2R	1546.98	1491.15	0.047705015	0.192444809	0.247889332	0.804220034	0.893497234		1099.42	1483.71	2057.81	1382.86	1865.17	1225.42
FBgn0033375	CG8078	35920	2R	356.699	346.803	0.043058027	0.118734447	0.362641411	0.716872772	0.839166015		350.04	363.47	356.58	345.49	373.6	321.32
FBgn0033376	CG8777	35921	2R	865.391	1295.502	-0.57100343	0.080528779	-7.090675405	1.33459E-12	8.30412E-11		869.68	900.03	826.46	1344.87	1294.11	1247.52
FBgn0033377	Pgm2a	35923	2R	4561.4	4733.711	-0.051402674	0.087460059	-0.587727413	0.556715273	0.724182468		4632.37	4484.78	4567.05	4731.93	5196.33	4272.87
FBgn0033378	tsu	35924	2R	923.386	951.854	-0.040428993	0.110492531	-0.36589797	0.714441211	0.837241104		956.45	862.53	951.18	813.98	1008.58	1033
FBgn0033379	Mys45A	35925	2R	3196.625	3134.533	0.028397486	0.105171331	0.270011665	0.787151279	0.883660933		3271.65	3060.69	3257.54	2950.22	3520.1	2933.28
FBgn0033380	Phax	35926	2R	1083.578	1018.746	0.086187483	0.144146313	0.597916666	0.549895539	0.71784077		1001.81	1060.62	1188.31	937.88	1252.92	865.44
FBgn0033381	GstE13	35928	2R	777.435	910.34	-0.21963575	0.095979796	-2.288354002	0.022116914	0.074939599		761.22	758.68	812.41	955.07	941.82	834.13
FBgn0033382	Hydr1	35930	2R	940.751	1131.625	-0.260734079	0.082169209	-3.173136037	0.001508018	0.009005714		928.84	1001.96	891.45	1147.71	1150.64	1096.53
FBgn0033387	CG8008	35935	2R	8.265	24.333	-0.700448489	0.286013189	-2.449007653	0.01432504	0.053610115		11.83	7.69	5.27	26.23	9.94	36.83
FBgn0033388	CG8046	35936	2R	15.413	12.612	0.142211826	0.287778068	0.494171871	0.621184803	0.771824464		21.69	9.62	14.93	12.66	11.36	13.81
FBgn0033389	Rad51D	35937	2R	119.091	143.726	-0.247528662	0.165954781	-1.491542821	0.135819037	0.288846978		112.41	129.81	115.05	151.94	142.05	137.18
FBgn0033391	CG8026	35941	2R	2.845	3.526	-0.069985765	0.234928138	-0.297902861	0.765777304			1.97	4.81	1.76	2.71	1.42	6.44
FBgn0033392	CG8027	35943	2R	537.504	582.089	-0.106501284	0.123936165	-0.859323698	0.390161953	0.584412798		503.86	540.4	568.25	627.67	627.88	490.72
FBgn0033395	Cyp4p2	35946	2R	18.198	25.473	-0.32463983	0.274410056	-1.183046404	0.236790757	0.422179758		19.72	17.31	17.57	26.23	17.05	33.14
FBgn0033397	Cyp4p3	35948	2R	1.271	13.051	-0.442613314	0.192351142	-2.301069337	0.021387712	0.073173178		1.97	0.96	0.88	0.9	1.42	36.83
FBgn0033400	CG2063	35952	2R	911.498	761.446	0.25434679	0.091944569	2.766305752	0.005669535	0.026189978		920.95	860.61	952.93	745.24	784.14	754.96
FBgn0033401	Cog6	35953	2R	203.16	155.406	0.357967186	0.160088511	2.236057932	0.025347977	0.083143523		219.88	188.47	201.13	132.95	164.78	168.48
FBgn0033402	Myd88	35956	2R	972.423	1122.058	-0.196839742	0.110955356	-1.77404453	0.076055785	0.190100886		882.5	1011.57	1023.19	1175.75	1196.09	994.33
FBgn0033403	CG13739	35957	2R	1.84	4.291	-0.144955273	0.181673789	-0.797887652	0.42493569			0	2.88	2.63	0.9	0	11.97
FBgn0033404	Or45a	35958	2R	0	0	0	0.079606956	0	1			0	0	0	0	0	0
FBgn0033405	CG13954	35959	2R	4.442	33.469	-1.11546559	0.283608148	-3.933122503	8.38495E-05	0.000835781		7.89	1.92	3.51	23.51	17.05	59.84
FBgn0033408	CG8800	35962	2R	16.013	16.294	-0.023536863	0.281111624	-0.08372782	0.933272838	0.966345039		16.76	16.35	14.93	17.18	14.21	17.49
FBgn0033412	CG13955	35968	2R	0.641	0.307	0.025690408	0.137606663	0.186694504	0.851900166			0	1.92	0	0	0	0.92
FBgn0033413	prel	35969	2R	1109.344	1215.053	-0.124221369	0.116224776	-1.068802827	0.285158525	0.477849977		951.52	1103.89	1272.63	1167.61	1274.22	1203.33
FBgn0033421	CG1888	35979	2R	1467.26	1013.216	0.525516924	0.0846144	6.210726813	5.27401E-10	2.27188E-08		1442.56	1483.71	1475.51	948.74	1093.82	997.09
FBgn0033422	Or45b	35980	2R	0.321	0.307	-0.001662041	0.124702823	-0.013328017	0.989366096			0	0.96	0	0	0	0.92
FBgn0033423	Alp6	35981	2R	1.611	67.179	-1.033565764	0.245009656	-4.218469514	2.45966E-05	0.000295928		0.99	3.85	0	22.61	11.36	167.56
FBgn0033426	CG1814	35984	2R	405.974	270.066	0.568720003	0.117947824	4.821793104	1.42273E-06	2.65397E-05		415.12	416.36	386.44	256.86	298.31	255.03
FBgn0033427	Smyd4-1	35985	2R	639.648	578.038	0.142002694	0.1060597	1.338893979	0.18060519	0.353520168		616.27	630.79	671.88	627.67	588.1	518.34
FBgn0033428	Urod	35986	2R	927.604	811.217	0.191165762	0.090621713	2.109491823	0.034902151	0.106486999		868.69	987.54	926.58	771.47	856.59	805.59
FBgn0033429	CG12929	35987	2R	77.138	79.723	-0.032015482	0.205226696	-0.156000571	0.876032571	0.935746559		70.01	78.85	82.56	73.26	89.49	76.42
FBgn0033431	CG1827	35989	2R	80.38	63.478	0.287366531	0.220595181	1.302687254	0.192681555	0.369987026		75.92	72.12	93.1	62.41	68.19	59.84
FBgn0033434	CG1902	35993	2R	1454.594	1625.185	-0.159086453	0.075365505	-2.110865628	0.034783863	0.106205005		1466.23	1522.17	1375.38	1680.41	1552.65	1642.49
FBgn0033437	CG12926	35996	2R	121.129	67.349	0.607585685	0.25459529	2.386476538	0.017010693	0.061046238		142.97	100.97	119.45	47.03	45.46	109.56
FBgn0033438	Mmp2	35997	2R	328.881	204.631	0.559599047	0.217511853	2.572728979	0.010090019	0.040918048		433.85	298.09	254.7	182.69	160.52	270.68
FBgn0033439	CG1773	35999	2R	32.485	12.887	0.716619465	0.28510063	2.513566757	0.011951716	0.046611312		45.36	33.66	18.44	13.57	8.52	16.57
FBgn0033440	CG10459	36000	2R	14.193	7.052	0.4508196	0.287355209	1.568858281	0.116680965	0.258480998		15.78	15.39	11.42	9.95	5.68	5.52
FBgn0033442	CG1690	36004	2R	0	0.947	-0.04081985	0.079606956	-0.512767369	0.608114058			0	0	0	0	2.84	0
FBgn0033443	CG1698	36006	2R	5.76	35.903	-0.85031082	0.274634167	-3.096158177	0.001960458	0.011202614		8.87	5.77	2.63	18.09	11.36	78.26
FBgn0033446	CG1648	36009	2R	41.299	187.437	-1.013659385	0.287758196	-3.522608222	0.000427323	0.003227844		54.23	33.66	36.01	81.4	61.08	419.83
FBgn0033447	dila	36010	2R	69.955	40.926	0.596973075	0.235208041	2.538064061	0.011146758	0.044199568		89.73	58.66	61.48	38.89	36.93	46.95
FBgn0033448	hebe	36011	2R	15.347	184.638	-1.565936474	0.287128231	-5.453787907	4.9308E-08	1.35597E-06		25.64	12.5	7.9	75.97	86.65	391.29
FBgn0033449	CG1663	36012	2R	446.773	379.047	0.22229444	0.141418106	1.57189519	0.11597486	0.257362534		361.87	456.75	521.7	388.9	370.76	377.48
FBgn0033450	Lsm11	36013	2R	50.026	54.695	-0.10297153	0.224231391	-0.459219961	0.646076218	0.78968942		49.3	48.08	52.7	48.84	55.4	59.84
FBgn0033451	Marc	36014	2R	178.794	202.601	-0.144100891	0.21714086	-0.663628627	0.50692803	0.686001025		124.24	175.01	237.14	188.12	242.91	176.77
FBgn0033453	Sting	36016	2R	767.393	1012.074	-0.381045916	0.123100881	-3.09539553	0.001965506	0.011215856		757.27	760.6	784.3	1201.98	968.81	865.44
FBgn0033454	CG1671	36019	2R	1965.616	2014.098	-0.032561129	0.0823894	-0.395210169	0.692687788	0.823736829		1957.27	1962.57	1977.01	1940.89	2176.27	1925.14
FBgn0033457	Ntmt	36022	2R	259.743	340.587	-0.343380619	0.180727292	-1.899993157	0.057434018	0.15469766		223.83	247.12	308.28	291.22	396.33	334.21
FBgn0033458	Lime	36023	2R	1307.828	1400.939	-0.094583245	0.129512132	-0.730304133	0.465204303	0.65226645		1295.64	1298.12	1329.71	1592.69	1323.94	1286.19
FBgn0033459	CG12744	36024	2R	178.993	143.455	0.291259076	0.172592973	1.687548869	0.091497861	0.217959248		162.7	194.24	180.05	140.19	154.84	135.34
FBgn0033460	Sec24AB	36025	2R	3885.04	4235.94	-0.119084723	0.111547307	-1.06757147	0.285713859	0.478412306		3782.42	4063.61	3809.1	4352.08	4852.56	3503.18
FBgn0033461	CG12923	36026	2R	1.92	0.904	0.07161225	0.135791735	0.527368254	0.597937884			2.96	1.92	0.88	2.71	0	0
FBgn0033463	CG1513	36028	2R	4287.317	4501.76	-0.067307672	0.101170713	-0.665288104	0.505866238	0.684865061		4463.76	4117.46	4280.73	4502.21	5104	3899.07
FBgn0033464	CG1441	36029	2R	1.591	213.89	-0.907013501	0.233968371	-3.87665007	0.000105904	0.001013787		1.97	1.92	0.88	189.93	88.07	363.67
FBgn0033467	Pdrg1	36034	2R	356.823	294.324	0.26318821	0.136094839	1.933858855	0.053130484	0.146011056		320.46	344.24	405.76	310.22	301.15	271.6
FBgn0033468	CG1418	36035	2R	511.759	676.613	-0.389741864	0.109268179	-3.566837723	0.000361315	0.002808455		507.81	546.17	481.3	658.42	647.77	723.65
FBgn0033469	CG12133	36036	2R	3.76	1.862	0.210842759	0.233794809	0.90182823	0.367148121			2.96	4.81	3.51	0.9	2.84	1.84
FBgn0033471	CG12134	36038	2R	713.758	944.038	-0.384323353	0.112782259	-3.407657869	0.00065523	0.00455298		729.66	661.56	750.05	871.86	1046.94	913.31
FBgn0033473	CG12128	36042	2R	1124.807	1152.996	-0.032157376	0.096623816	-0.332810043	0.739277677	0.853518975		1087.59	1143.31	1143.52	1143.19	1251.5	1064.3
FBgn0033474	CG1407	36043	2R	942.781	887.353	0.085111451	0.093258751	0.912637688	0.361433126	0.557512973		920.95	980.8	926.58	894.47	889.26	878.33
FBgn0033475	CG12129	36044	2R	1524.876	1879.953	-0.28835721	0.115409766	-2.498551206	0.012470213	0.048191035		1349.88	1588.52	1636.23	2013.24	2004.38	1622.24
FBgn0033476	oys	36045	2R	3153.621	2813.019	0.158500574	0.113936945	1.391125363	0.164187415	0.330467073		2741.17	3132.81	3586.89	2991.83	2863.81	2583.42
FBgn0033479	PIG-N	36049	2R	103.509	101.742	0.014716112	0.211890638	0.069451451	0.944630276	0.971682808		102.55	129.81	78.17	113.96	90.91	100.35
FBgn0033480	mRpL42	36050	2R	371.097	457.113	-0.284272857	0.119428678	-2.380272991	0.017299817	0.061831662		371.73	348.09	393.47	438.64	481.56	451.13
FBgn0033481	CG12920	36052	2R	3.519	9.222	-0.412336621	0.278494332	-1.480592506	0.138715194	0.292832623		5.92	2.88	1.76	6.33	5.68	15.65
FBgn0033482	CG1371	36053	2R	5765.404	6451.303	-0.159617577	0.06556367	-2.434543041	0.014910606	0.055247721		5846.18	5960.79	5489.24	6541.68	6753.24	6058.98
FBgn0033483	egr	36054	2R	859.615	804.472	0.093029126	0.100694063	0.92387896	0.355549338	0.551475242		785.87	937.53	855.44	830.26	812.55	770.61
FBgn0033484	CG2269	36056	2R	16.746	129.979	-1.162511287	0.280448059	-4.145192839	3.39528E-05	0.000388032		17.75	20.19	12.3	48.84	32.67	308.43
FBgn0033485	RpLP0-like	36058	2R	1551.469	1475.772	0.069949748	0.109265226	0.640183071	0.522053588	0.69795987		1651.6	1459.67	1543.14	1377.43	1527.08	1522.8
FBgn0033486	dmpd	36061	2R	4008.494	3781.532	0.083719089	0.071100801	1.1774704	0.239007805	0.424657652		3838.62	3989.57	4197.29	3750.64	3961.88	3632.08
FBgn0033490	CG12917	36065	2R	4.381	4.285	0.003882205	0.247321553	0.015696993	0.987476126			3.94	4.81	4.39	6.33	2.84	3.68
FBgn0033491	CG18011	36068	2R	1029.251	951.303	0.114340291	0.076019365	1.504094279	0.132557093	0.28367264		1028.43	1001	1058.33	935.17	994.38	924.36
FBgn0033494	KCNQ	36071	2R	6.662	43.564	-0.881276864	0.273289689	-3.224698555	0.001261054	0.007834686		11.83	2.88	5.27	24.42	14.21	92.07
FBgn0033497	CG12912	36075	2R	0	0							0	0	0	0	0	0
FBgn0033498	CG12209	36077	2R	7.757	4.769	0.217742038	0.26578006	0.819256488	0.412640092	0.605493799		5.92	7.69	9.66	4.52	4.26	5.52
FBgn0033499	CG12914	36078	2R	0.329	0.307	-0.00329277	0.079606956	-0.041362848	0.96700663			0.99	0	0	0	0	0.92
FBgn0033500	CG12913	36079	2R	6.049	15.811	-0.427895992	0.274194957	-1.560553835	0.118629059	0.261357296		11.83	1.92	4.39	9.95	7.1	30.38
FBgn0033501	CG12911	36081	2R	8.093	31.185	-0.606236865	0.273615839	-2.215649747	0.026715499	0.086523383		19.72	1.92	2.63	22.61	18.47	52.48
FBgn0033502	CG12910	36082	2R	68.951	51.086	0.277292986	0.271827136	1.020107814	0.307677331	0.500936266		103.53	67.31	36.01	56.98	35.51	60.76
FBgn0033504	CAP	36084	2R	209.709	464.177	-0.798031374	0.264956383	-3.011934895	0.002595883	0.01391095		262.28	189.43	177.41	320.17	240.07	832.29
FBgn0033507	CG12909	36087	2R	1124.796	869.681	0.358773851	0.114408047	3.13591448	0.001713192	0.010022089		1107.31	1067.35	1199.73	791.37	968.81	848.87
FBgn0033508	Obp46a	36088	2R	0.293	0	0.015470769	0.079606956	0.194339412	0.845910127			0	0	0.88	0	0	0
FBgn0033512	CG12902	36092	2R	0	0							0	0	0	0	0	0
FBgn0033515	Ir47a	36095	2R	0.649	1.69	-0.111981504	0.163235934	-0.686010129	0.492706721			0.99	0.96	0	1.81	1.42	1.84
FBgn0033516	CG12898	36096	2R	0.329	0	0.015470769	0.079606956	0.194339412	0.845910127			0.99	0	0	0	0	0
FBgn0033518	Prx2540-2	36098	2R	133.902	53.71	1.08811093	0.212432954	5.12213811	3.0209E-07	6.73012E-06		148.89	120.2	132.62	50.65	49.72	60.76
FBgn0033519	CG11825	36099	2R	18.632	28.47	-0.364025132	0.283150683	-1.285623361	0.19857454	0.377362075		14.79	18.27	22.84	28.04	26.99	30.38
FBgn0033520	Prx2540-1	246663	2R	80.708	92.172	-0.162053651	0.223358042	-0.725533092	0.468125051	0.654513283		83.81	83.66	74.65	105.82	79.55	91.15
FBgn0033521	CG12896	36101	2R	60.712	76.46	-0.270548222	0.236500426	-1.143965048	0.252638133	0.440710784		75.92	50	56.21	85.02	59.66	84.7
FBgn0033523	CG12895	36103	2R	351.871	502.956	-0.485869092	0.131168648	-3.704155669	0.000212096	0.001802085		346.1	363.47	346.04	540.84	527.02	441
FBgn0033524	Cyp49a1	36105	2R	9.856	18.854	-0.286676832	0.2750854	-1.042137576	0.297347899	0.490930866		13.8	9.62	6.15	9.95	4.26	42.35
FBgn0033526	Caf1-105	36107	2R	2136.208	1897.091	0.161562591	0.141131698	1.144764738	0.252306626	0.440301386		1741.33	2079.88	2587.41	1881.2	2162.06	1648.01
FBgn0033527	CG11777	36108	2R	873.339	826.58	0.076737041	0.121565142	0.631242146	0.527882208	0.702550374		738.54	925.03	956.45	885.43	849.48	744.83
FBgn0033528	trsn	36110	2R	1123.009	1175.565	-0.061105744	0.109160891	-0.55977689	0.575631629	0.737574796		1007.72	1181.77	1179.53	1102.49	1292.69	1131.51
FBgn0033529	CG17765	36111	2R	1156.583	1627.04	-0.47658102	0.101824443	-4.680418639	2.8629E-06	4.83826E-05		1034.35	1205.81	1229.59	1795.28	1595.27	1490.58
FBgn0033538	CG11883	36121	2R	183.912	250.853	-0.404947543	0.167653479	-2.415384077	0.015718625	0.057486794		158.75	176.93	216.06	268.61	252.86	231.09
FBgn0033539	Git	36122	2R	1562	1925.941	-0.295809167	0.081967144	-3.608874887	0.000307528	0.002450675		1555.96	1651.02	1479.02	2029.52	1960.34	1787.96
FBgn0033540	Elp2	36123	2R	536.858	578.941	-0.107310702	0.105774637	-1.014522052	0.310333712	0.503663725		546.26	555.79	508.52	554.41	555.43	626.98
FBgn0033541	CG12934	36124	2R	16.4	207.603	-0.683854742	0.223499422	-3.059760668				26.62	17.31	5.27	24.42	31.25	567.14
FBgn0033542	CAH13	36126	2R	1.271	0	0.071410013	0.079655565	0.896484918	0.369993832			1.97	0.96	0.88	0	0	0
FBgn0033543	CG12338	36128	2R	98.562	94.255	0.047073121	0.1887168	0.249437893	0.803022077	0.892729831		107.48	94.23	93.98	93.16	80.97	108.64
FBgn0033544	CG7220	36129	2R	319.033	341.398	-0.094176523	0.11295029	-0.833787346	0.404400827	0.597388272		327.36	314.43	315.3	351.82	340.93	331.44
FBgn0033547	CG12935	36134	2R	103.713	159.698	-0.569246477	0.167138994	-3.405826861	0.00065964	0.004568164		101.56	107.7	101.88	167.32	153.42	158.36
FBgn0033548	CG7637	36135	2R	698.195	688.474	0.017221145	0.136922204	0.125773209	0.899911449	0.948314377		666.56	719.26	708.77	752.48	630.72	682.22
FBgn0033549	mms4	36136	2R	467.823	479.304	-0.031977944	0.130446231	-0.245142723	0.806345924	0.895090284		433.85	466.36	503.25	482.96	487.25	467.7
FBgn0033550	CG12341	36137	2R	468.729	437.092	0.093107177	0.115918937	0.803209377	0.421853727	0.613920282		466.39	476.94	462.85	490.2	407.69	413.38
FBgn0033551	CG7222	36138	2R	2128.48	1947.482	0.120435733	0.131348235	0.916919312	0.359184923	0.555226883		2000.66	2184.69	2200.09	2320.75	1774.25	1747.45
FBgn0033554	Lsm10	36141	2R	33.617	49.654	-0.387576598	0.259160207	-1.495509679	0.134781476	0.287203158		33.53	26.92	40.4	32.56	63.92	52.48
FBgn0033555	RpS15Ab	36142	2R	1598.374	1464.344	0.123143877	0.074542141	1.652003497	0.098533838	0.229738244		1562.86	1634.67	1597.59	1566.46	1426.22	1400.35
FBgn0033556	CG12343	36143	2R	1469.809	1343.778	0.127633913	0.078270348	1.630680272	0.102957801	0.237003011		1477.07	1406.78	1525.57	1336.73	1365.14	1329.46
FBgn0033557	CG12325	36144	2R	2579.768	2677.075	-0.051258487	0.083016566	-0.617448896	0.536938679	0.70893629		2456.2	2628.94	2654.16	2802.8	2825.45	2402.97
FBgn0033558	CG12344	36145	2R	18.055	10.136	0.43452647	0.285738696	1.52071272	0.128331945	0.276939843		15.78	17.31	21.08	11.76	8.52	10.13
FBgn0033564	Pex6	3772165	2R	827.578	810.057	0.031755327	0.108747774	0.292008986	0.770279753	0.874504518		748.4	838.49	895.84	853.77	850.9	725.49
FBgn0033566	CG18004	36154	2R	1718.634	1705.219	0.012414755	0.105254385	0.117950002	0.906107274	0.951765508		1644.7	1691.41	1819.79	1687.65	1848.12	1579.88
FBgn0033569	CG12942	36158	2R	2338.463	2137.861	0.121571343	0.145038854	0.838198455	0.401919255	0.59464936		1985.87	2185.66	2843.87	2041.28	2399.29	1973.01
FBgn0033570	ND-B14	36159	2R	472.809	440.489	0.100356351	0.13393985	0.749264326	0.453697905	0.642100618		397.37	472.13	548.92	415.13	477.3	429.04
FBgn0033571	Rpb5	36160	2R	1769.64	1686.264	0.069417048	0.087793315	0.790687176	0.429126561	0.620402981		1748.23	1664.48	1896.2	1608.06	1771.41	1679.32
FBgn0033572	polyph	36161	2R	0.293	0.301	-0.00329277	0.079606956	-0.041362848	0.96700663			0	0	0.88	0.9	0	0
FBgn0033573	Obp47a	36162	2R	0.657	1.222	-0.030785975	0.085600464	-0.359647294	0.719110911			1.97	0	0	0.9	0	2.76
FBgn0033574	Spn47C	36163	2R	27.444	52.995	-0.708954808	0.256082378	-2.76846386	0.005632123	0.026056236		30.57	29.81	21.96	58.79	44.04	56.16
FBgn0033578	BBS4	36167	2R	90.537	46.588	0.798904856	0.208518335	3.831341055	0.000127447	0.001175257		85.78	97.12	88.71	52.46	44.04	43.27
FBgn0033579	CG13229	36168	2R	25.665	19.321	0.194469965	0.287543773	0.676314297	0.498841117	0.679932811		34.51	24.04	18.44	15.38	8.52	34.07
FBgn0033580	CG13231	36169	2R	0.978	0.301	0.060067726	0.115895401	0.518292576	0.604254152			1.97	0.96	0	0.9	0	0
FBgn0033581	CG12391	36170	2R	5113.168	3540.042	0.503782195	0.127334657	3.956363554	7.60993E-05	0.00076974		4988.33	4610.74	5740.43	3300.23	4038.59	3281.3
FBgn0033582	CG9084	36172	2R	11.897	24.763	-0.516838805	0.287187021	-1.799659341	0.071914445	0.182828304		12.82	10.58	12.3	14.47	15.63	44.19
FBgn0033584	CG7737	36174	2R	609.831	1269.152	-0.997644028	0.13226098	-7.542995912	4.59296E-14	3.84933E-12		545.28	671.18	613.04	1320.46	1431.9	1055.1
FBgn0033587	CG13218	36177	2R	0.321	4.56	-0.211379017	0.154034106	-1.372287097	0.169974081			0	0.96	0	7.24	0	6.44
FBgn0033588	CG13228	36178	2R	0.978	1.997	-0.08782128	0.136165674	-0.644959019	0.518953743			1.97	0.96	0	1.81	1.42	2.76
FBgn0033589	CG13227	36179	2R	4.425	19.472	-0.731110895	0.280155706	-2.609659123	0.009063248	0.03770997		5.92	3.85	3.51	18.09	9.94	30.38
FBgn0033590	CG13217	36180	2R	26.72	73.989	-1.098800846	0.25229567	-4.35521088	1.32939E-05	0.000178605		30.57	25	24.59	64.21	61.08	96.67
FBgn0033591	CG13216	36181	2R	3.732	7.084	-0.275268603	0.271715573	-1.013076285	0.311023725	0.504483371		2.96	3.85	4.39	4.52	5.68	11.05
FBgn0033592	CG13215	36182	2R	0.321	0.474	-0.00329277	0.079606956	-0.041362848	0.96700663			0	0.96	0	0	1.42	0
FBgn0033593	Listericin	36183	2R	0	0							0	0	0	0	0	0
FBgn0033594	CG13226	36184	2R	0	1.825	-0.099471156	0.091590913	-1.086037388	0.277462451			0	0	0	2.71	0	2.76
FBgn0033597	Cpr47Ea	36188	2R	0.97	0	0.046236592	0.08667868	0.533425198	0.593739278			0.99	1.92	0	0	0	0
FBgn0033598	Cpr47Eb	36189	2R	1.948	2.148	-0.010615511	0.142399629	-0.074547325	0.940574886			2.96	2.88	0	0	0	6.44
FBgn0033599	CG13223	36190	2R	0	0	0	0.079606956	0	1			0	0	0	0	0	0
FBgn0033600	Cpr47Ec	36191	2R	0	1.228	-0.067716929	0.08034888	-0.842786219	0.399348016			0	0	0	0	0	3.68
FBgn0033601	Cpr47Ed	36192	2R	1.912	4.769	-0.299052258	0.23944625	-1.248932725	0.211689681			1.97	2.88	0.88	4.52	4.26	5.52
FBgn0033602	Cpr47Ee	36193	2R	0.657	1.082	-0.037436148	0.117747461	-0.317935924	0.750533542			1.97	0	0	0.9	1.42	0.92
FBgn0033603	Cpr47Ef	36194	2R	0.293	1.701	-0.094993352	0.108381234	-0.87647417	0.380772313			0	0	0.88	0	1.42	3.68
FBgn0033605	CG9067	36197	2R	160.835	168.954	-0.062696661	0.166599115	-0.376332498	0.706669722	0.832648334		134.1	169.24	179.17	185.41	170.46	150.99
FBgn0033607	CG9062	36199	2R	2687.19	2852.769	-0.082652088	0.099939129	-0.827024293	0.408223293	0.60166419		2506.49	2727.02	2828.06	3029.81	3071.21	2457.29
FBgn0033608	CG13220	36200	2R	1021.637	1030.203	-0.011562811	0.086060701	-0.134356459	0.89312071	0.944104937		951.52	1026.96	1086.43	1049.13	1021.37	1020.11
FBgn0033609	Fbl6	36201	2R	3358.14	3349.736	0.004402461	0.057013687	0.077217609	0.938450434	0.968236274		3419.56	3378.01	3276.86	3362.64	3463.28	3223.29
FBgn0033610	CG18335	36202	2R	67.539	46.333	0.452795895	0.229607277	1.972045055	0.048604463	0.136827794		67.05	64.43	71.14	42.51	59.66	36.83
FBgn0033614	Obp47b	36207	2R	0.293	1.087	-0.072950059	0.117372212	-0.621527514	0.534252597			0	0	0.88	0	1.42	1.84
FBgn0033615	CG7741	36208	2R	1176.428	1104.39	0.086983691	0.095857246	0.907429475	0.364179728	0.5599269		1116.19	1242.35	1170.75	1204.69	1046.94	1061.54
FBgn0033616	CG7745	36210	2R	414.247	384.356	0.106633554	0.140442476	0.759268546	0.447691929	0.637269159		362.86	424.05	455.83	340.06	431.84	381.16
FBgn0033623	CG13202	36222	2R	7.231	1.685	0.489697854	0.25880857	1.892123799	0.058474488	0.156814474		9.86	4.81	7.03	2.71	1.42	0.92
FBgn0033624	CG12384	36224	2R	396.622	375.356	0.071411247	0.133402628	0.535306147	0.592438177	0.750196962		387.51	380.78	421.57	360.86	335.25	429.96
FBgn0033627	CG13204	36227	2R	243.936	189.77	0.342444726	0.132052225	2.593252213	0.009507302	0.039095448		239.61	257.7	234.5	178.17	193.19	197.95
FBgn0033628	CG13203	36229	2R	5.964	8.462	-0.196953923	0.280162114	-0.702999849	0.482055844	0.666023101		4.93	7.69	5.27	7.24	7.1	11.05
FBgn0033629	Tsp47F	36230	2R	2.541	7.634	-0.305879214	0.232552803	-1.315310807	0.188405468	0.36456751		3.94	1.92	1.76	6.33	0	16.57
FBgn0033631	Sod3	36232	2R	1705.846	2252.361	-0.374327634	0.141309529	-2.648990742	0.008073254	0.034439921		1342.97	1679.87	2094.7	2185.99	2495.89	2075.21
FBgn0033633	Smyd4-3	36234	2R	75.644	67.352	0.117616104	0.238709073	0.49271736	0.62221231	0.772109269		98.6	72.12	56.21	59.69	53.98	88.39
FBgn0033635	Prip	36237	2R	709.857	811.196	-0.171442147	0.174498421	-0.982485374	0.325860785	0.520498492		521.61	687.52	920.44	832.07	893.52	708
FBgn0033636	tou	36241	2R	17377.057	16404.09	0.078525738	0.134758253	0.582715613	0.560084761	0.726485908		18353.98	17270.81	16506.37	13447.84	20789.6	14974.83
FBgn0033638	CG9005	36243	2R	3542.059	3520.964	0.008375541	0.087591294	0.095620706	0.92382182	0.961226523		3960.89	3346.27	3319.02	3579.7	3568.4	3414.8
FBgn0033639	CG9003	36244	2R	325.997	231.623	0.458831285	0.157141877	2.91985365	0.003501958	0.017724399		282	308.66	387.32	204.4	255.7	234.77
FBgn0033640	CG13198	36245	2R	0	0							0	0	0	0	0	0
FBgn0033644	Tret1-2	36249	2R	2.204	1.087	0.129829401	0.187941509	0.690796841	0.489693221			1.97	2.88	1.76	0	1.42	1.84
FBgn0033645	CG13196	36250	2R	2.553	5.55	-0.27541325	0.263117105	-1.046732597	0.295222925	0.48879807		1.97	4.81	0.88	4.52	5.68	6.44
FBgn0033648	Ir48b	36254	2R	0.329	0	0.015470769	0.079606956	0.194339412	0.845910127			0.99	0	0	0	0	0
FBgn0033649	pyr	36255	2R	878.35	629.431	0.455620827	0.119338876	3.817874297	0.000134606	0.001229881		924.9	863.49	846.66	656.61	572.48	659.21
FBgn0033650	CG13193	36256	2R	0	0	0	0.079606956	0	1			0	0	0	0	0	0
FBgn0033651	Ir48c	36257	2R	0.621	1.082	-0.039622601	0.139216351	-0.28461169	0.775941654			0.99	0	0.88	0.9	1.42	0.92
FBgn0033652	ths	36258	2R	501.855	269.386	0.826318055	0.146358509	5.645849102	1.64368E-08	5.12662E-07		550.21	453.86	501.5	274.94	220.18	313.03
FBgn0033653	CG13192	36259	2R	695.716	829.41	-0.241777494	0.124821905	-1.936979685	0.052747827	0.145381035		686.28	760.6	640.27	955.97	819.65	712.61
FBgn0033654	Sobp	36260	2R	176.838	87.766	0.848237676	0.208043448	4.07721409	4.55785E-05	0.000501364		222.84	165.39	142.28	71.45	95.18	96.67
FBgn0033656	S2P	36262	2R	304.205	475.815	-0.593817387	0.154565989	-3.84183734	0.000122117	0.001135569		295.81	337.51	279.29	497.43	534.12	395.89
FBgn0033657	Sln	36263	2R	31.266	23.945	0.186426007	0.287778232	0.647811356	0.51710697	0.693782832		44.37	23.08	26.35	16.28	11.36	44.19
FBgn0033658	Twdlbeta	36265	2R	2.505	12.872	-0.58342952	0.25849681	-2.257008589	0.024007538	0.079917014		2.96	1.92	2.63	11.76	5.68	21.18
FBgn0033659	Damm	36266	2R	36.045	28.943	0.216154551	0.262306057	0.824054746	0.409908452	0.603065694		42.4	28.85	36.89	28.04	28.41	30.38
FBgn0033661	CG13185	36268	2R	9966.217	8979.888	0.148586365	0.068752294	2.1611841	0.030681121	0.096377209		10470.66	10073.44	9354.55	8717.72	9575.86	8646.09
FBgn0033663	ERp60	36270	2R	13240.647	17167.715	-0.362748072	0.100384258	-3.61359519	0.00030198	0.002414276		13204.93	13576.45	12940.56	17380.26	19499.75	14623.13
FBgn0033665	Zip48C	36273	2R	667.077	623.403	0.090721615	0.115185346	0.787614205	0.430922403	0.622241445		726.7	640.41	634.12	702.74	581	586.47
FBgn0033667	reb	36275	2R	27.247	84.584	-0.712621252	0.286022404	-2.49148753	0.012720943	0.048899226		33.53	19.23	28.98	69.64	15.63	168.48
FBgn0033668	exp	36276	2R	125.105	182.256	-0.373181868	0.265394116	-1.406142208	0.159681901	0.323885582		141.99	118.27	115.05	157.37	80.97	308.43
FBgn0033669	PI31	36277	2R	1638.213	1889.094	-0.199932472	0.106284845	-1.881100466	0.059958254	0.159543345		1712.74	1628.9	1573	2108.21	1694.7	1864.37
FBgn0033672	rho-7	36281	2R	338.08	426.034	-0.317467475	0.121739978	-2.607750388	0.009113939	0.037895284		331.31	320.2	362.73	388	423.32	466.78
FBgn0033673	CG8298	36282	2R	1418.299	1401.665	0.018476826	0.085595863	0.215861209	0.829095935	0.907710115		1307.48	1489.48	1457.94	1373.82	1475.94	1355.24
FBgn0033677	CG8321	36287	2R	465.704	428.186	0.109399839	0.129445026	0.845145175	0.398029789	0.591237882		459.49	472.13	465.49	453.12	366.5	464.94
FBgn0033679	CG8888	36293	2R	2.505	48.269	-1.325681776	0.280245715	-4.73042657	2.24049E-06	3.9489E-05		2.96	1.92	2.63	35.27	15.63	93.91
FBgn0033680	CG13186	36294	2R	0	0	0	0.079612301	0	1			0	0	0	0	0	0
FBgn0033683	CG18343	36297	2R	154.449	342.588	-1.062522794	0.152585021	-6.963480359	3.31967E-12	1.92917E-10		162.7	145.2	155.46	369.91	365.08	292.78
FBgn0033685	OSCP1	36300	2R	3.439	2.6	0.066239479	0.221387068	0.299202117	0.764785834			2.96	3.85	3.51	3.62	1.42	2.76
FBgn0033686	Hen1	36301	2R	319.239	310.35	0.037595562	0.160199248	0.234680015	0.8144571	0.900162508		252.42	365.4	339.89	331.02	305.42	294.62
FBgn0033687	CG8407	36303	2R	109.62	37.557	1.185259708	0.233814812	5.069224229	3.9944E-07	8.6184E-06		130.16	103.85	94.85	47.93	26.99	37.75
FBgn0033688	Prp8	36304	2R	13536.446	12190.796	0.149121353	0.067113296	2.221934562	0.026287728	0.085610577		14318.16	13767.8	12523.38	11989.91	12654.17	11928.31
FBgn0033690	EndoG	36309	2R	596.596	518.902	0.19056674	0.140168926	1.359550545	0.173972197	0.344477253		507.81	604.83	677.15	494.72	545.49	516.5
FBgn0033691	CG8860	36310	2R	120.889	121.233	-0.012489638	0.21062429	-0.059298186	0.952714606	0.976287695		117.34	125	120.32	111.24	89.49	162.96
FBgn0033692	wash	36311	2R	447.181	559.997	-0.299137525	0.146786178	-2.037913435	0.041558591	0.122079599		381.59	486.56	473.39	567.07	622.2	490.72
FBgn0033693	CG13175	3771946	2R	0	0							0	0	0	0	0	0
FBgn0033696	Cyp6g2	36317	2R	7.709	13.388	-0.322023047	0.281742663	-1.142968707	0.253051584	0.440992814		6.9	4.81	11.42	9.04	9.94	21.18
FBgn0033697	Cyp6t3	36318	2R	0.293	0.301	-0.00329277	0.079606956	-0.041362848	0.96700663			0	0	0.88	0.9	0	0
FBgn0033698	CG8858	36319	2R	1267.079	1141.485	0.144714089	0.134362822	1.077039666	0.281462545	0.473977386		1142.81	1255.81	1402.61	1062.7	1348.09	1013.67
FBgn0033699	RpS11	36321	2R	28965.954	30437.447	-0.070562971	0.060286744	-1.170455837	0.241817577	0.427759004		28195.56	29341.44	29360.86	30320.72	31714.97	29276.65
FBgn0033701	CG13171	36323	2R	0.293	0.301	-0.00329277	0.079606956	-0.041362848	0.96700663			0	0	0.88	0.9	0	0
FBgn0033702	CG8854	36324	2R	24.162	73.004	-1.127727397	0.257565996	-4.378401709	1.19553E-05	0.000164385		24.65	25	22.84	51.55	62.5	104.96
FBgn0033703	CG13170	36325	2R	0	0							0	0	0	0	0	0
FBgn0033705	CG13168	36327	2R	0	0.614	-0.04081985	0.079606956	-0.512767369	0.608114058			0	0	0	0	0	1.84
FBgn0033706	Vha36-2	36328	2R	0	0.474	-0.02205631	0.079606956	-0.277065109	0.781730113			0	0	0	0	1.42	0
FBgn0033708	CG8850	36331	2R	2.514	17.476	-0.583215608	0.241375906	-2.416213029	0.015682883	0.05741846		3.94	0.96	2.63	7.24	2.84	42.35
FBgn0033710	CG17739	36333	2R	2.24	9.642	-0.360969094	0.216643902	-1.666186263	0.095676321	0.225077769		2.96	2.88	0.88	6.33	1.42	21.18
FBgn0033712	mIF3	36335	2R	321.083	377.845	-0.212865749	0.149965381	-1.419432588	0.155772937	0.317998772		278.06	325.97	359.22	393.42	426.16	313.95
FBgn0033713	CG8841	36336	2R	1275.592	1828.013	-0.498788981	0.1072955	-4.648740933	3.33967E-06	5.508E-05		1301.56	1269.28	1255.94	1815.17	2066.89	1601.98
FBgn0033715	CG8490	36338	2R	376.748	357.962	0.074537986	0.145971576	0.510633562	0.60960767	0.762164248		338.21	352.9	439.14	351.82	406.27	315.79
FBgn0033716	Den1	36339	2R	458.603	445.074	0.046600364	0.115101079	0.404864703	0.685576965	0.817841847		423.01	475.02	477.78	407.89	487.25	440.08
FBgn0033717	CG8839	36340	2R	811.614	823.488	-0.018829048	0.101326668	-0.185825195	0.852581846	0.921940135		746.43	835.61	852.81	805.84	845.22	819.4
FBgn0033720	CG13160	36343	2R	0.986	21.622	-0.509405806	0.189232037	-2.691963862	0.007103264	0.031154224		2.96	0	0	4.52	1.42	58.92
FBgn0033721	CG13159	36344	2R	126.043	200.175	-0.537057592	0.228626749	-2.349058427	0.018820953	0.065948278		136.07	148.08	93.98	222.49	119.33	258.71
FBgn0033723	CG13155	36346	2R	0	0.301	-0.02205631	0.079606956	-0.277065109	0.781730113			0	0	0	0.9	0	0
FBgn0033724	CG8501	36347	2R	4.994	5.108	-0.000426736	0.271774858	-0.001570183	0.998747176	0.999004487		3.94	5.77	5.27	3.62	7.1	4.6
FBgn0033725	Cpr49Ac	36348	2R	0.95	1.222	-0.026854086	0.147127011	-0.182523151	0.855172187			1.97	0	0.88	0.9	0	2.76
FBgn0033726	Cpr49Ad	36349	2R	0	0							0	0	0	0	0	0
FBgn0033727	Or49a	36350	2R	0.321	0	0.015470769	0.079606956	0.194339412	0.845910127			0	0.96	0	0	0	0
FBgn0033728	Cpr49Ae	36351	2R	0	8.301	-0.431546386	0.193907246	-2.225529955	0.026045682	0.084979557		0	0	0	6.33	5.68	12.89
FBgn0033729	Cpr49Af	36352	2R	0	3.047	-0.100456349	0.085652323	-1.172838584	0.240860542			0	0	0	3.62	0	5.52
FBgn0033730	Cpr49Ag	36353	2R	5.696	49.873	-1.146173732	0.281417014	-4.072865808	4.64382E-05	0.000509002		7.89	4.81	4.39	28.04	18.47	103.12
FBgn0033731	Cpr49Ah	36354	2R	0	0.307	-0.02205631	0.079606956	-0.277065109	0.781730113			0	0	0	0	0	0.92
FBgn0033732	CG13157	36355	2R	6.958	1.389	0.52677647	0.266487206	1.976742065	0.048070793	0.136082761		8.87	6.73	5.27	0.9	1.42	1.84
FBgn0033733	CG8834	36356	2R	5.635	8.915	-0.241889088	0.273608291	-0.884070751	0.376658021	0.571762792		3.94	7.69	5.27	6.33	5.68	14.73
FBgn0033734	CG8520	36357	2R	1062.735	1387.74	-0.373630552	0.096113979	-3.88736951	0.000101336	0.000980727		1007.72	1122.16	1058.33	1515.81	1406.33	1241.07
FBgn0033735	Dera	36358	2R	140.04	90.237	0.551862392	0.194179681	2.842019252	0.004482878	0.021649966		136.07	146.16	137.89	68.74	95.18	106.8
FBgn0033736	CG13154	36359	2R	9.079	9.425	-0.020239167	0.282296433	-0.071694732	0.942844849	0.970726978		10.85	6.73	9.66	4.52	9.94	13.81
FBgn0033737	Nup54	36360	2R	2621.688	2579.816	0.023152403	0.124124827	0.186525156	0.852032953	0.921549409		2447.33	2611.63	2806.1	2612.87	2920.63	2205.95
FBgn0033738	DUBAI	36361	2R	1160.54	1505.045	-0.364874513	0.089598789	-4.072315205	4.65481E-05	0.000509754		1242.4	1181.77	1057.45	1458.83	1592.42	1463.88
FBgn0033739	Dyb	36362	2R	1653.985	1687.632	-0.026748207	0.067876989	-0.394068855	0.693530205	0.824261251		1650.62	1665.44	1645.89	1603.54	1767.15	1692.21
FBgn0033740	dgt5	36364	2R	565.596	430.509	0.375913524	0.1334064	2.817807274	0.004835282	0.022938267		549.22	594.25	553.32	435.93	490.09	365.51
FBgn0033741	CG8545	36365	2R	4448.595	4429.671	0.006714604	0.106052695	0.063313848	0.949516589	0.974268708		4736.89	4116.49	4492.4	4068.09	5008.82	4212.1
FBgn0033742	Nepl10	36366	2R	21.672	23.119	-0.052244544	0.28383588	-0.184066031	0.853961654	0.922635059		21.69	13.46	29.86	18.09	22.73	28.54
FBgn0033744	Dh44-R2	36368	2R	27.68	27.457	-0.002509016	0.282585821	-0.008878776	0.992915854	0.997029501		23.66	36.54	22.84	12.66	7.1	62.61
FBgn0033748	vis	36372	2R	101.355	116.757	-0.177895942	0.190446157	-0.934100978	0.350251808	0.545731918		101.56	117.31	85.19	114.86	122.17	113.24
FBgn0033749	achi	36373	2R	227.616	154.489	0.505896688	0.158795883	3.185829993	0.001443394	0.008734093		241.58	237.51	203.76	148.33	142.05	173.09
FBgn0033750	CG13151	36374	2R	262.588	236.406	0.144601221	0.126537645	1.142752586	0.25314133	0.440992814		258.34	261.55	267.88	250.52	238.65	220.04
FBgn0033751	CG8818	36375	2R	1462.291	1392.95	0.071120916	0.081874561	0.868657071	0.385034729	0.579339016		1516.52	1441.4	1428.96	1312.32	1505.77	1360.76
FBgn0033752	CG8569	36376	2R	1029.418	1204.052	-0.21650797	0.110172139	-1.965178959	0.049393528	0.138396241		1014.63	1115.42	958.2	1298.75	1281.33	1032.08
FBgn0033753	Cyp301a1	36378	2R	30.622	47.976	-0.410767116	0.275301142	-1.4920647	0.135682185	0.288655589		35.5	22.12	34.25	46.13	24.15	73.65
FBgn0033754	Ak6	36379	2R	161.625	118.248	0.384699368	0.194773137	1.975115122	0.048255085	0.136322552		141.99	166.35	176.53	110.34	98.02	146.39
FBgn0033755	ClC-b	36381	2R	1203.754	1402.782	-0.209909666	0.121699765	-1.724815704	0.084560691	0.205521347		1074.77	1318.32	1218.17	1580.93	1448.95	1178.47
FBgn0033756	CG17760	36385	2R	9.997	8.316	0.110768856	0.286845776	0.386161714	0.699376907	0.82745832		8.87	10.58	10.54	8.14	8.52	8.29
FBgn0033757	muskelin	36386	2R	5348.099	6464.251	-0.255701747	0.141028733	-1.813118092	0.069813609	0.178927328		4763.52	5608.86	5671.92	7123.22	7416.64	4852.9
FBgn0033760	CG8785	36391	2R	4.105	45.478	-0.865482975	0.255123857	-3.392403144	0.000692824	0.004771722		5.92	2.88	3.51	22.61	4.26	109.56
FBgn0033761	CG8778	36392	2R	397.348	521.572	-0.353347928	0.168155202	-2.101320229	0.035612865	0.108146537		343.14	380.78	468.12	460.35	579.58	524.79
FBgn0033762	ZnT49B	36393	2R	1279.472	1799.601	-0.469090073	0.119249331	-3.933691432	8.36512E-05	0.000834922		1187.18	1365.43	1285.8	1942.7	1964.61	1491.5
FBgn0033763	CG8646	36394	2R	31.333	22.285	0.298171823	0.276425846	1.078668394	0.28073558	0.473335479		42.4	27.89	23.71	27.13	21.31	18.41
FBgn0033766	Nup188	36397	2R	3774.994	3599.979	0.066404607	0.107288028	0.618937714	0.535957392	0.708493774		3513.23	3988.61	3823.15	3908.91	3780.06	3110.97
FBgn0033767	CG13148	36398	2R	34.006	34.712	-0.011472934	0.262184031	-0.043759086	0.965096441	0.982231196		38.46	24.04	39.52	32.56	41.2	30.38
FBgn0033769	CG8768	36400	2R	115.37	276.638	-1.167178108	0.153548466	-7.601366141	2.93021E-14	2.48967E-12		105.51	121.16	119.45	298.46	272.74	258.71
FBgn0033770	wuc	36401	2R	0.649	0.608	-0.004049571	0.091422966	-0.044294903	0.964669334			0.99	0.96	0	0.9	0	0.92
FBgn0033773	Mos	36404	2R	401.838	595.084	-0.48197405	0.20615497	-2.337921076	0.019391343	0.067600833		275.1	399.05	531.36	643.95	666.23	475.07
FBgn0033774	CG12374	36410	2R	16.095	15.524	0.030702755	0.28733289	0.1068543	0.914904569	0.95637326		14.79	11.54	21.96	19.9	15.63	11.05
FBgn0033775	Cyp9h1	36412	2R	1.555	3.704	-0.181681693	0.221932739	-0.818634035	0.412995242			0.99	1.92	1.76	0.9	2.84	7.37
FBgn0033777	CG17574	36415	2R	141.012	127.202	0.114803679	0.203446081	0.564295358	0.57255314	0.735159425		157.76	142.31	122.96	139.28	89.49	152.83
FBgn0033778	Balat	36417	2R	0.986	0.91	0.002645132	0.106665353	0.024798417	0.980215754			2.96	0	0	1.81	0	0.92
FBgn0033781	CG13319	36423	2R	216.193	211.746	0.029331521	0.163075419	0.179864761	0.857258741	0.923639158		191.29	229.82	227.47	237.86	218.76	178.61
FBgn0033782	sug	36424	2R	95.243	91.058	0.03775276	0.271663529	0.13896882	0.889474788	0.942084713		119.31	96.16	70.26	56.07	59.66	157.44
FBgn0033783	CG17019	36425	2R	752.283	814.572	-0.106075826	0.119349316	-0.888784528	0.374118892	0.568959975		654.72	751.95	850.17	770.57	903.46	769.69
FBgn0033784	SCCRO3	36426	2R	1471.618	1342.494	0.129521829	0.105535943	1.227276941	0.219718519	0.403177265		1296.63	1494.28	1623.94	1363.87	1426.22	1237.39
FBgn0033785	Sans	36427	2R	213.86	256.776	-0.241406482	0.163766632	-1.474088338	0.140457808	0.295448215		239.61	189.43	212.54	276.75	251.44	242.14
FBgn0033787	CG13321	36430	2R	12.417	177.377	-1.392322542	0.282270964	-4.932574435	8.11528E-07	1.6074E-05		16.76	13.46	7.03	71.45	45.46	415.23
FBgn0033788	CG13323	36433	2R	1.627	38.641	-0.437520385	0.182700782	-2.394737342	0.016632275	0.059950155		2.96	1.92	0	4.52	0	111.4
FBgn0033789	CG13324	36434	2R	0.962	3.683	-0.100655632	0.119292537	-0.843771414	0.398797152			0	2.88	0	0	0	11.05
FBgn0033791	Drl-2	36436	2R	22.51	22.869	-0.023345813	0.287792808	-0.08112021	0.935346353	0.967208218		30.57	21.15	15.81	14.47	9.94	44.19
FBgn0033792	CG13325	36437	2R	4.008	3.37	0.030214725	0.208484259	0.14492569	0.884769543	0.939929359		0.99	5.77	5.27	0.9	0	9.21
FBgn0033793	CG3955	36438	2R	12.574	17.038	-0.232431887	0.28778689	-0.807652801	0.419290482	0.611899874		13.8	12.5	11.42	14.47	9.94	26.7
FBgn0033794	CG13326	36439	2R	8.257	9.043	-0.059751198	0.279702184	-0.213624354	0.830840006	0.908329504		10.85	8.65	5.27	12.66	7.1	7.37
FBgn0033798	CG15870	36446	2R	13.717	12.112	0.079415758	0.286471652	0.277220302	0.781610952	0.880366331		13.8	11.54	15.81	17.18	9.94	9.21
FBgn0033799	GLaz	36447	2R	325.952	343.967	-0.070196869	0.115588591	-0.607299284	0.543652314	0.713893596		307.64	335.59	334.62	344.58	365.08	322.24
FBgn0033802	CG17724	246682	2R	660.607	653.435	0.013191459	0.116995031	0.112752298	0.910226938	0.953733277		719.8	648.1	613.92	733.49	629.3	597.52
FBgn0033806	FLASH	36455	2R	1387.501	1554.09	-0.158263692	0.085951321	-1.841317742	0.065575009	0.170691763		1320.3	1339.47	1502.74	1559.22	1617.99	1485.05
FBgn0033807	AQP	36456	2R	1.519	3.537	-0.159347588	0.197642242	-0.806242566	0.420103			0	1.92	2.63	0.9	1.42	8.29
FBgn0033808	CG4627	36457	2R	247.464	269.393	-0.11565477	0.162676437	-0.710949734	0.477115385	0.662466082		218.9	233.66	289.83	314.74	230.13	263.31
FBgn0033809	CG4630	36458	2R	76.989	68.276	0.142238465	0.196211272	0.724925044	0.468498016	0.654706846		73.95	78.85	78.17	72.35	62.5	69.97
FBgn0033810	CG4646	36459	2R	365.117	428.483	-0.217112659	0.121834398	-1.78203088	0.074744196	0.187851591		317.5	381.74	396.1	424.17	446.05	415.23
FBgn0033812	Pex13	36462	2R	921.134	1058.806	-0.192162431	0.105066495	-1.828960133	0.067405581	0.174110434		844.04	956.77	962.59	1122.39	1125.07	928.96
FBgn0033813	fsd	36463	2R	168.503	168.741	-0.001811023	0.153912909	-0.011766544	0.990611873	0.995760962		147.9	174.04	183.56	160.99	164.78	180.45
FBgn0033814	Qsox1	36464	2R	865.057	924.199	-0.093375182	0.087694755	-1.064774995	0.286977763	0.47985424		850.94	901.96	842.27	916.18	921.93	934.49
FBgn0033815	CG4676	36465	2R	217.395	153.393	0.459102027	0.157340639	2.917885878	0.003524133	0.017815888		220.87	244.24	187.07	167.32	152	140.86
FBgn0033816	CG4679	36466	2R	1262.929	1227.712	0.042523311	0.089999732	0.472482644	0.636582327	0.782860279		1150.7	1284.66	1353.43	1197.45	1318.26	1167.42
FBgn0033817	GstE14	36467	2R	61.272	60.502	0.014832719	0.225195977	0.065865827	0.947484648	0.973383555		54.23	66.35	63.24	61.5	61.08	58.92
FBgn0033818	CG4712	36469	2R	0	0							0	0	0	0	0	0
FBgn0033819	CG4714	36470	2R	0.293	0	0.015470769	0.079606956	0.194339412	0.845910127			0	0	0.88	0	0	0
FBgn0033820	CG4716	36471	2R	0	0.301	-0.02205631	0.079606956	-0.277065109	0.781730113			0	0	0	0.9	0	0
FBgn0033821	CG10799	36472	2R	0.621	2.929	-0.152523031	0.134870504	-1.130885003	0.258103496			0.99	0	0.88	0	1.42	7.37
FBgn0033826	CG4734	36477	2R	0	2.143	-0.10532861	0.093951478	-1.121095819	0.262247078			0	0	0	0.9	0	5.52
FBgn0033827	CG17047	36478	2R	9.641	9.679	-0.016761352	0.287736004	-0.058252535	0.953547475	0.976529283		7.89	9.62	11.42	9.04	7.1	12.89
FBgn0033828	CG17048	36479	2R	0.293	0	0.0146148	0.086944012	0.168094379	0.866509031			0	0	0.88	0	0	0
FBgn0033830	CG10814	36481	2R	6.353	2.45	0.249772271	0.244615642	1.021080536	0.307216284	0.500521071		9.86	4.81	4.39	0.9	0	6.44
FBgn0033834	CG4744	36485	2R	0.906	1.992	-0.129638578	0.183163058	-0.70777688	0.479083826			0	0.96	1.76	2.71	1.42	1.84
FBgn0033836	CG18278	36487	2R	10.29	11.482	-0.083955918	0.285917245	-0.293637127	0.769035203	0.873871398		8.87	10.58	11.42	15.38	7.1	11.97
FBgn0033842	cbc	36494	2R	910.033	1006.953	-0.139480357	0.104899344	-1.329658997	0.18363065	0.357511		969.27	900.99	859.84	1050.03	1079.61	891.22
FBgn0033844	bbc	36496	2R	2439.518	3266.224	-0.411231848	0.080496429	-5.108696778	3.24388E-07	7.13655E-06		2400.99	2403.93	2513.63	3174.52	3552.77	3071.38
FBgn0033845	mars	36498	2R	6969.525	7433.922	-0.088736142	0.113962999	-0.778639929	0.436191851	0.626911293		7026.46	6753.13	7128.99	6910.68	8673.81	6717.27
FBgn0033846	mip120	36499	2R	3327.436	3070.328	0.11401893	0.091859146	1.24123655	0.214518376	0.39718461		2960.07	3360.7	3661.54	2988.21	3272.92	2949.85
FBgn0033848	CG13330	36501	2R	2.798	1.524	0.101532	0.190454546	0.533103576	0.593961884			2.96	1.92	3.51	1.81	0	2.76
FBgn0033850	CG13331	36503	2R	0	1.534	-0.099721663	0.107868441	-0.924474871	0.355239129			0	0	0	0	0	4.6
FBgn0033851	CG13332	36504	2R	0.321	2.309	-0.169355115	0.133720832	-1.266482655	0.205340335			0	0.96	0	0.9	1.42	4.6
FBgn0033853	CG6145	36506	2R	1632.628	1775.406	-0.11565972	0.088518169	-1.30662125	0.191341376	0.368332149		1554.97	1675.06	1667.85	1684.03	1951.82	1690.37
FBgn0033855	link	36509	2R	4230.468	5087.528	-0.259507035	0.086156164	-3.012054193	0.002594863	0.01391095		4430.24	3914.56	4346.6	4654.15	5390.95	5217.48
FBgn0033856	CG13334	36510	2R	8.712	27.817	-0.782597957	0.287088735	-2.725979329	0.006411101	0.028826558		11.83	2.88	11.42	24.42	36.93	22.1
FBgn0033859	fand	36514	2R	2351.277	2395.714	-0.024182034	0.12461576	-0.194052775	0.846134559	0.91777709		2147.58	2455.86	2450.4	2321.65	2835.4	2030.1
FBgn0033860	S-Lap5	36515	2R	14.394	15.223	-0.053742797	0.28437063	-0.188988564	0.85010178	0.92072562		14.79	13.46	14.93	14.47	12.78	18.41
FBgn0033861	CG12464	36516	2R	0.321	0	0.015470769	0.079606956	0.194339412	0.845910127			0	0.96	0	0	0	0
FBgn0033862	CG6209	36517	2R	0.97	0.78	0.020860011	0.137545698	0.15165877	0.879456078			0.99	1.92	0	0	1.42	0.92
FBgn0033863	CG13337	36518	2R	26.067	15.744	0.437833742	0.281668275	1.554430446	0.120081776	0.263921323		32.54	20.19	25.47	15.38	19.89	11.97
FBgn0033864	CG18368	36519	2R	50.728	35.506	0.34715386	0.265339157	1.308340104	0.190757978	0.367822844		71.98	33.66	46.55	36.18	29.83	40.51
FBgn0033865	CG6220	36520	2R	2.185	4.161	-0.174570196	0.228026614	-0.76556939	0.443932564			2.96	0.96	2.63	3.62	4.26	4.6
FBgn0033866	CG6280	36522	2R	5.215	1.836	0.22621216	0.224479304	1.00771945	0.313589165	0.507209992		1.97	5.77	7.9	0.9	0	4.6
FBgn0033867	Cpr50Ca	36523	2R	0.321	1.082	-0.074228385	0.114080319	-0.650667752	0.515260984			0	0.96	0	0.9	1.42	0.92
FBgn0033868	S-Lap7	36524	2R	0.329	0	0.015470769	0.079606956	0.194339412	0.845910127			0.99	0	0	0	0	0
FBgn0033869	Cpr50Cb	36525	2R	0.613	0.307	0.01837481	0.104750606	0.175414833	0.860753686			0	0.96	0.88	0	0	0.92
FBgn0033871	CG13339	36528	2R	150.484	139.164	0.096604058	0.194434525	0.496846218	0.6192975	0.770447865		136.07	132.7	182.68	123	127.85	166.64
FBgn0033872	CG6329	36529	2R	338.058	238.598	0.408515568	0.217149841	1.881261182	0.059936399	0.159519644		409.2	332.7	272.27	241.48	154.84	319.48
FBgn0033873	CG6337	36530	2R	0.329	14.965	-0.617451128	0.211315547	-2.921938958	0.003478597	0.017629089		0.99	0	0	6.33	12.78	25.78
FBgn0033874	CG6347	36531	2R	2.585	26.397	-0.571601636	0.260132961	-2.197344138	0.027995878	0.0897587		5.92	0.96	0.88	8.14	5.68	65.37
FBgn0033875	CG6357	36532	2R	205.818	614.689	-1.374178517	0.194509783	-7.064829819	1.60813E-12	9.808E-11		169.6	181.74	266.12	615.01	742.94	486.12
FBgn0033876	Syngr	36533	2R	48.588	58.472	-0.18347804	0.271333803	-0.676207824	0.498908706	0.679932811		42.4	57.69	45.67	38.89	42.62	93.91
FBgn0033879	Echs1	36536	2R	1001.016	1245.063	-0.298401585	0.117197801	-2.546136383	0.010892262	0.043498435		897.29	1080.81	1024.95	1196.55	1434.74	1103.89
FBgn0033880	CG6553	36537	2R	10.326	4.296	0.416201412	0.27637424	1.505934168	0.132084074	0.282906084		9.86	10.58	10.54	4.52	2.84	5.52
FBgn0033883	CG16935	36540	2R	291.78	301.841	-0.040430228	0.163058441	-0.247949311	0.804173626	0.893497234		253.41	275.01	346.92	277.66	329.57	298.3
FBgn0033884	CG13344	36541	2R	1490.239	1374.615	0.109408503	0.153057979	0.714817377	0.474721896	0.660327168		1195.07	1486.59	1789.05	1321.36	1619.42	1183.07
FBgn0033885	DJ-1alpha	36543	2R	7.917	6.605	0.080360593	0.280586567	0.286402139	0.774570136	0.876764432		11.83	5.77	6.15	5.43	4.26	10.13
FBgn0033886	Rpn13	36545	2R	2707.177	3205.706	-0.229971043	0.128543456	-1.7890529	0.073606296	0.185521598		2321.12	2720.29	3080.12	3060.56	3737.44	2819.12
FBgn0033887	St4	36548	2R	0.906	4.436	-0.341870452	0.247916005	-1.378976931	0.167901867	0.335640272		0	0.96	1.76	4.52	1.42	7.37
FBgn0033888	CG18568	36549	2R	6.53	1.696	0.459182118	0.247501241	1.855271987	0.063557396	0.16677894		5.92	5.77	7.9	0.9	1.42	2.76
FBgn0033889	CG6701	36550	2R	4809.078	6728.254	-0.471873284	0.091618612	-5.150408592	2.5992E-07	5.95206E-06		4876.91	5028.07	4522.26	7334.86	6899.56	5950.34
FBgn0033890	Ctf4	36551	2R	1868.847	2074.795	-0.141741936	0.125046293	-1.133515693	0.256997755	0.446008218		1635.83	1896.22	2074.49	2006.91	2393.61	1823.86
FBgn0033891	CG8067	36552	2R	395.832	435.069	-0.123242145	0.118771562	-1.037640179	0.299437605	0.493389233		374.69	400.01	412.79	400.66	495.77	408.78
FBgn0033893	CG18371	36556	2R	47.487	25.19	0.639849092	0.264536735	2.418753268	0.0155738	0.057114998		54.23	45.19	43.04	20.8	32.67	22.1
FBgn0033897	Rcd1	36560	2R	7557.305	7732.131	-0.031644821	0.091386556	-0.346274355	0.72913654	0.847184192		7323.25	7592.58	7756.08	7980.61	8494.83	6720.95
FBgn0033899	CG13016	36562	2R	364.447	319.262	0.181017394	0.134821399	1.342645864	0.179386672	0.351973849		329.33	374.05	389.96	355.44	322.46	279.89
FBgn0033900	CysRS-m	36563	2R	257.694	386.195	-0.520686376	0.176337918	-2.952776029	0.003149304	0.016302785		223.83	247.12	302.13	448.59	419.06	290.93
FBgn0033901	O-fut1	36564	2R	3024.743	2734.469	0.136743694	0.1408881	0.970583702	0.331755625	0.526908509		2894	3120.3	3059.92	3160.95	3024.33	2018.13
FBgn0033902	eIF3m	36565	2R	5300.537	4264.498	0.306950612	0.087552679	3.505896299	0.000455072	0.003399935		5234.84	5405	5261.77	4459.7	4559.93	3773.86
FBgn0033903	CG8323	36566	2R	100.312	77.369	0.304521205	0.222180323	1.370603842	0.170498485	0.339234711		99.59	83.66	117.69	72.35	66.77	92.99
FBgn0033904	CG18327	36567	2R	16.461	15.251	0.037603622	0.283561464	0.132611892	0.894500327	0.94505137		18.73	19.23	11.42	5.43	9.94	30.38
FBgn0033905	CG18324	36568	2R	90.396	212.311	-1.125286452	0.16693752	-6.74076417	1.57556E-11	8.22494E-10		90.71	96.16	84.31	234.25	194.61	208.07
FBgn0033906	ReepB	36569	2R	478.814	582.246	-0.272199676	0.115459439	-2.357535075	0.018396717	0.06479347		493.02	488.48	454.95	547.17	559.69	639.87
FBgn0033907	mRpS16	36570	2R	429.345	420.558	0.023078147	0.137147302	0.168272701	0.866368749	0.929794477		385.54	451.94	450.56	479.34	355.13	427.19
FBgn0033911	VGAT	36574	2R	21.444	47.338	-0.575835954	0.287608341	-2.002153177	0.04526826	0.130183231		24.65	22.12	17.57	37.08	15.63	89.31
FBgn0033912	RpS23	36576	2R	41978.842	43501.783	-0.04985341	0.09629007	-0.517741966	0.604638314	0.758563822		41982.24	40227.41	43726.87	39258.22	47440.34	43806.8
FBgn0033913	CG8468	36577	2R	1739.813	1108.047	0.581128517	0.176433267	3.293758177	0.000988575	0.006423652		2237.3	1596.21	1385.92	930.65	983.01	1410.48
FBgn0033915	CG8485	36579	2R	4667.432	4994.552	-0.094706659	0.084111515	-1.12596545	0.260180144	0.449739345		4423.34	4598.24	4980.72	4984.27	5423.62	4575.77
FBgn0033916	Usp20-33	36580	2R	1204.43	1361.077	-0.167947111	0.099367292	-1.690164913	0.090996409	0.217178566		1133.94	1216.39	1262.97	1312.32	1527.08	1243.84
FBgn0033917	SmydA-1	36581	2R	738.068	1042.677	-0.466437099	0.135224132	-3.449362851	0.000561911	0.004003538		687.26	715.41	811.53	1016.57	1220.24	891.22
FBgn0033918	CG8531	36584	2R	1013.461	934.812	0.115278073	0.106052119	1.086994525	0.277039229	0.46935139		906.16	1024.08	1110.14	864.63	1007.16	932.65
FBgn0033919	CG8547	36586	2R	50.075	125.155	-0.734413399	0.286752674	-2.5611388	0.010432966	0.042032095		69.02	45.19	36.01	69.64	55.4	250.42
FBgn0033921	tej	36590	2R	1321.221	1289.077	0.034152129	0.121320918	0.281502396	0.778325091	0.878627674		1208.87	1364.47	1390.32	1480.54	1301.21	1085.48
FBgn0033924	CG8613	36593	2R	1128.174	1026.58	0.134896214	0.091247164	1.478360625	0.139311279	0.293487509		1018.57	1164.47	1201.49	1024.71	1078.19	976.84
FBgn0033925	CG8617	36594	2R	904.986	917.605	-0.016939853	0.108207176	-0.156550179	0.87559937	0.935592735		907.15	865.42	942.39	944.22	990.12	818.48
FBgn0033926	Arc1	36595	2R	2311.79	2998.889	-0.359291656	0.119210709	-3.013920979	0.00257895	0.01385165		2319.15	2311.62	2304.6	2691.56	2674.88	3630.23
FBgn0033927	CR10102	36596	2R	315.478	385.13	-0.267055001	0.165559304	-1.613047376	0.106734215	0.242434648		311.59	292.32	342.53	400.66	289.79	464.94
FBgn0033928	Arc2	36597	2R	122.314	203.978	-0.661088684	0.170647071	-3.874011311	0.000107058	0.001020292		124.24	104.81	137.89	183.6	223.02	205.31
FBgn0033929	Tfb1	36598	2R	2077.053	2449.477	-0.226716105	0.11326649	-2.001616766	0.045325964	0.130281229		1882.33	2154.89	2193.94	2280.05	2831.14	2237.25
FBgn0033931	Obp50e	36600	2R	0.321	0.307	-0.00329277	0.079606956	-0.041362848	0.96700663			0	0.96	0	0	0	0.92
FBgn0033932	Dh44-R1	36601	2R	0.329	10.423	-0.507281561	0.20269676	-2.5026624	0.012326306	0.04782995		0.99	0	0	6.33	2.84	22.1
FBgn0033933	CG10104	36602	2R	0	0	0	0.079606956	0	1			0	0	0	0	0	0
FBgn0033934	CG17385	36603	2R	1440.252	1427.898	0.013157284	0.086956329	0.151309105	0.879731887	0.937359467		1330.16	1440.44	1550.16	1444.36	1454.63	1384.7
FBgn0033935	Sin1	36604	2R	208.635	232.824	-0.144165479	0.141564587	-1.018372474	0.308500978	0.501680577		201.15	219.24	205.52	223.39	248.59	226.49
FBgn0033936	Achl	36605	2R	7.555	29.968	-0.9609695	0.287435146	-3.343256777	0.000828012	0.005499252		6.9	9.62	6.15	25.32	21.31	43.27
FBgn0033942	Cpr51A	36613	2R	3.519	278.426	-1.104143219	0.26610303	-4.149307207	3.33483E-05	0.000382974		5.92	2.88	1.76	216.16	98.02	521.1
FBgn0033943	CG12869	36616	2R	16.9	17.162	-0.032836297	0.284439121	-0.115442268	0.908094578	0.952633277		17.75	15.39	17.57	17.18	8.52	25.78
FBgn0033945	CG12868	36620	2R	133.349	111.888	0.224193026	0.171329498	1.308548904	0.190687199	0.367762412		122.27	134.62	143.16	109.43	106.54	119.69
FBgn0033948	CG12863	36623	2R	484.326	473.604	0.034515639	0.105037696	0.3286024	0.742456234	0.855448329		466.39	500.02	486.57	482.96	501.45	436.4
FBgn0033949	Had2	36624	2R	0.329	9.793	-0.26242759	0.147889721	-1.774481605	0.075983522	0.190081882		0.99	0	0	4.52	0	24.86
FBgn0033950	CG12862	36625	2R	0	0							0	0	0	0	0	0
FBgn0033951	CG10139	36626	2R	183.383	149.759	0.259205544	0.163559324	1.58477999	0.11301633	0.252651277		172.56	181.74	195.86	147.42	127.85	174.01
FBgn0033952	Adgf-E	36627	2R	0.329	0	0.015470769	0.079606956	0.194339412	0.845910127			0.99	0	0	0	0	0
FBgn0033953	CG12861	36628	2R	0	0							0	0	0	0	0	0
FBgn0033954	CG12860	36629	2R	0	0	0	0.079606956	0	1			0	0	0	0	0	0
FBgn0033955	CG12866	36630	2R	1.262	0	0.100700392	0.139795586	0.720340278	0.471315511			0.99	1.92	0.88	0	0	0
FBgn0033958	jef	36634	2R	1.92	39.538	-1.16744875	0.264649242	-4.411305852	1.02749E-05	0.000145335		2.96	1.92	0.88	21.71	8.52	88.39
FBgn0033960	CG10151	36639	2R	198.432	223.81	-0.15085247	0.172919087	-0.872387617	0.382996954	0.577330536		231.72	192.31	171.26	189.93	264.22	217.28
FBgn0033961	ND-B15	36640	2R	412.4	483.228	-0.212844559	0.127214606	-1.673114163	0.094304824	0.222794026		354.97	410.59	471.64	467.59	519.92	462.18
FBgn0033963	CG12857	36642	2R	4.433	0.603	0.3224272	0.197165969	1.635308578	0.101984376			6.9	2.88	3.51	1.81	0	0
FBgn0033968	hui	36648	2R	2.24	14.111	-0.560816557	0.233224222	-2.40462398	0.016189114	0.058748124		2.96	2.88	0.88	5.43	2.84	34.07
FBgn0033969	Pgm2b	36649	2R	0.649	0.301	0.029381175	0.110598022	0.265657331	0.790503128			0.99	0.96	0	0.9	0	0
FBgn0033970	CG10205	36650	2R	0.621	1.534	-0.063370152	0.127870864	-0.495579291	0.620191267			0.99	0	0.88	0	0	4.6
FBgn0033971	CG10209	36652	2R	403.309	537.773	-0.380949727	0.146736215	-2.596153423	0.009427396	0.038870655		371.73	399.05	439.14	525.47	647.77	440.08
FBgn0033972	Ciao1	36655	2R	1153.854	1009.362	0.187821421	0.110212058	1.704182149	0.088347063	0.212834536		1165.49	1138.5	1157.57	994.86	1105.18	928.04
FBgn0033973	HPS1	36656	2R	183.542	174.533	0.064650116	0.146378722	0.441663342	0.658732841	0.798265888		185.37	191.35	173.9	171.84	167.62	184.14
FBgn0033978	Cyp6a23	36661	2R	41.969	153.726	-1.253473732	0.272902671	-4.5931164	4.36675E-06	6.90608E-05		56.2	44.23	25.47	105.82	115.06	240.3
FBgn0033979	Cyp6a19	36662	2R	2068.878	2359.516	-0.164409798	0.19584594	-0.83948535	0.401197007	0.594580431		1362.69	2000.07	2843.87	2378.63	2642.2	2057.72
FBgn0033980	Cyp6a20	36664	2R	72.679	127.865	-0.622624798	0.247513242	-2.515521164	0.011885654	0.04638304		95.65	64.43	57.97	112.15	93.76	177.69
FBgn0033981	Cyp6a21	36665	2R	0.613	1.841	-0.055869054	0.090933389	-0.614395378	0.538954089			0	0.96	0.88	0	0	5.52
FBgn0033982	Cyp317a1	36667	2R	16.938	15.752	0.027875683	0.279473829	0.099743447	0.920548007	0.95956946		27.61	14.42	8.78	15.38	4.26	27.62
FBgn0033983	ADPS	36669	2R	89.472	66.632	0.323035705	0.230637641	1.400620054	0.161327721	0.326350669		112.41	87.5	68.51	68.74	48.3	82.86
FBgn0033984	Lap1	36670	2R	1698.848	1645.181	0.04407883	0.102075311	0.431826554	0.665867478	0.804184622		1658.5	1728.91	1709.13	1861.3	1575.38	1498.86
FBgn0033985	CG10257	36671	2R	0.586	2.008	-0.083965868	0.112328076	-0.747505616	0.454758414			0	0	1.76	0	1.42	4.6
FBgn0033987	ckn	36673	2R	2584.058	2380.792	0.114408164	0.094377698	1.212237282	0.225421564	0.409857389		2882.17	2544.32	2325.68	2397.62	2350.99	2393.76
FBgn0033988	pcs	36674	2R	3522.112	3607.404	-0.033873358	0.085219368	-0.397484269	0.691010384	0.822143372		3289.4	3380.89	3896.05	3710.84	3493.11	3618.27
FBgn0033989	CG7639	36675	2R	291.165	274.313	0.087123442	0.134990021	0.645406537	0.518663768	0.695087308		262.28	313.47	297.74	269.52	301.15	252.27
FBgn0033990	CG10265	36676	2R	55.505	51.225	0.078187534	0.250823902	0.311722819	0.755251184	0.86434692		63.11	48.08	55.33	42.51	41.2	69.97
FBgn0033993	CG8089	36679	2R	204.439	257.634	-0.308581134	0.143390149	-2.152038584	0.031394316	0.098067436		180.44	211.55	221.33	262.28	268.48	242.14
FBgn0033994	CG7544	36680	2R	249.822	292.375	-0.205254181	0.150953087	-1.359721655	0.173918023	0.344477253		222.84	259.62	267	312.03	323.88	241.22
FBgn0033995	GPHR	36682	2R	670.012	919.438	-0.441062715	0.111090331	-3.970306954	7.17801E-05	0.000734989		654.72	680.79	674.52	1060.89	849.48	847.94
FBgn0033996	CG11807	36683	2R	143.183	103.968	0.39085821	0.190326058	2.053624265	0.040012072	0.118611339		141.99	146.16	141.4	106.72	78.13	127.05
FBgn0033997	Ir51a		2R	7.768	5.561	0.141526121	0.265940942	0.532171241	0.5946074	0.75146199		3.94	10.58	8.78	2.71	5.68	8.29
FBgn0033998	row	36685	2R	4252.955	3693.502	0.200795146	0.058435735	3.436170469	0.00059	0.004177469		4373.05	4319.39	4066.43	3757.87	3640.84	3681.79
FBgn0033999	CG8093	36686	2R	0.586	17.487	-0.580960224	0.200772921	-2.893618422	0.003808307	0.01902583		0	0	1.76	5.43	2.84	44.19
FBgn0034000	CG11808	36687	2R	681.345	610.968	0.151237201	0.13294033	1.137632207	0.255274092	0.443454148		695.15	647.14	701.74	548.08	679.02	605.81
FBgn0034001	mRpL41	36688	2R	169.453	155.085	0.124869281	0.170909981	0.730614325	0.46501476	0.652206493		149.88	174.04	184.44	133.85	180.41	150.99
FBgn0034002	CG8079	36689	2R	1075.004	804.915	0.410592005	0.076926103	5.337486106	9.42441E-08	2.43926E-06		1039.28	1051	1134.74	803.13	809.71	801.91
FBgn0034005	ItgaPS4	36693	2R	16.602	11.993	0.232442964	0.287018577	0.809853379	0.418024449	0.610848205		13.8	20.19	15.81	13.57	11.36	11.05
FBgn0034007	ND-51L2	36695	2R	23.989	11.665	0.57875225	0.284127113	2.036948336	0.04165522	0.122305125		25.64	27.89	18.44	12.66	8.52	13.81
FBgn0034008	CG8152	36696	2R	585.614	649.503	-0.14043042	0.121090288	-1.159716627	0.246164199	0.43269267		509.78	597.14	649.93	668.37	676.18	603.96
FBgn0034009	CG8155	36698	2R	1218.351	1172.862	0.052905834	0.090579899	0.584079193	0.559167033	0.725838989		1252.26	1285.62	1117.17	1206.5	1167.68	1144.4
FBgn0034010	CG8157	36700	2R	2.26	44.743	-1.098122904	0.252369509	-4.351250302	1.35363E-05	0.000181269		1.97	4.81	0	13.57	18.47	102.2
FBgn0034011	CG8160	36701	2R	0.978	12.276	-0.295391518	0.168187011	-1.756327764	0.079032459	0.195250806		1.97	0.96	0	0	0	36.83
FBgn0034012	Hr51	36702	2R	7.002	7.811	-0.076752577	0.284581726	-0.269703112	0.787388666	0.883723091		10.85	5.77	4.39	9.04	4.26	10.13
FBgn0034013	unc-5	36703	2R	6773.703	5142.129	0.379173086	0.120170762	3.155285707	0.00160341	0.009478892		8068.69	6615.62	5636.79	4759.97	5042.92	5623.5
FBgn0034021	CG8180	36713	2R	1603.454	1852.011	-0.186035678	0.17381599	-1.070302438	0.284483197	0.4770114		1252.26	1523.13	2034.97	1641.52	2225.99	1688.52
FBgn0034022	CG12964	36714	2R	1.591	15.791	-0.509676865	0.235820991	-2.161287097	0.030673169	0.096376802		1.97	1.92	0.88	4.52	1.42	41.43
FBgn0034023	Ir52a	36715	2R	0.321	0	0.015470769	0.079606956	0.194339412	0.845910127			0	0.96	0	0	0	0
FBgn0034025	Pgant1	36717	2R	2001.477	2800.045	-0.465207072	0.108196222	-4.299660954	1.7106E-05	0.00021907		1918.82	1985.65	2099.96	2671.66	3210.42	2518.06
FBgn0034027	CG8187	36720	2R	319.156	391.534	-0.272537752	0.131040182	-2.079802917	0.037543613	0.112869038		335.25	288.47	333.75	369.91	447.47	357.22
FBgn0034029	eIF2Bgamma	36722	2R	573.907	667.906	-0.213088771	0.086798921	-2.454970264	0.014089624	0.052889753		574.86	575.98	570.88	670.18	676.18	657.36
FBgn0034030	CG8192	36723	2R	2.442	5.082	-0.243574181	0.246580235	-0.98780902	0.323246189	0.517459865		1.97	0.96	4.39	3.62	4.26	7.37
FBgn0034031	CG12963	36724	2R	17.657	37.18	-0.393457269	0.273152537	-1.440430587	0.149745615	0.309645179		21.69	16.35	14.93	9.95	11.36	90.23
FBgn0034032	CG8195	36725	2R	206.963	137.686	0.503101654	0.203378069	2.473726177	0.013371214	0.050780935		219.88	208.66	192.34	150.13	134.95	127.97
FBgn0034033	CG8204	36728	2R	33.934	39.455	-0.153976861	0.259751736	-0.592784721	0.553325234	0.721505222		31.55	40.39	29.86	37.08	42.62	38.67
FBgn0034035	CG8207	36730	2R	340.335	300.342	0.165878923	0.135120209	1.227639626	0.21958228	0.403107389		375.68	342.32	303.01	299.36	281.27	320.4
FBgn0034045	CG8249	36742	2R	51.219	82.586	-0.403204871	0.285282795	-1.413351519	0.157552393	0.320578595		82.83	47.12	23.71	84.11	41.2	122.45
FBgn0034046	tun	36743	2R	922.011	1349.323	-0.527428967	0.110566283	-4.770251405	1.83996E-06	3.34341E-05		867.71	947.15	951.18	1472.4	1421.96	1153.61
FBgn0034047	CG12970	36744	2R	2.149	4.78	-0.250659256	0.240925557	-1.040401273	0.29815351			1.97	0.96	3.51	2.71	4.26	7.37
FBgn0034049	bdg	36747	2R	6724.733	6160.527	0.124458479	0.076812587	1.620287557	0.105170521	0.240166972		7197.04	6749.28	6227.88	6161.82	6491.87	5827.89
FBgn0034050	bug	36749	2R	399.981	424.9	-0.083493668	0.110060938	-0.758613087	0.448084042	0.637606305		382.58	401.94	415.43	451.31	424.74	398.65
FBgn0034051	Mlf	36750	2R	5299.427	4880.894	0.115822966	0.092329418	1.254453544	0.209677201	0.391397442		5054.4	5300.19	5543.7	5345.13	5032.97	4264.58
FBgn0034052	CG8299	36751	2R	0	0							0	0	0	0	0	0
FBgn0034053	Cyp4aa1	36752	2R	11.087	11.864	-0.04099187	0.276592041	-0.148203359	0.882182281	0.938718751		17.75	6.73	8.78	7.24	9.94	18.41
FBgn0034054	CG8366	36754	2R	567.757	428.627	0.390787035	0.118220431	3.305579507	0.000947802	0.006177463		512.74	552.9	637.63	432.31	450.31	403.26
FBgn0034057	CG8314	36757	2R	1111.834	1184.925	-0.089675759	0.09466727	-0.94727311	0.343499629	0.538000945		1149.71	1132.73	1053.06	1296.04	1186.15	1072.59
FBgn0034058	Pex11	36758	2R	309.765	448.951	-0.511746103	0.117823354	-4.343333337	1.40337E-05	0.00018651		280.03	326.93	322.33	467.59	447.47	431.8
FBgn0034059	CG8320	36759	2R	544.881	524.14	0.054825792	0.105419577	0.52007221	0.603013247	0.757158388		529.5	520.21	584.93	483.87	524.18	564.38
FBgn0034060	CG8370	36761	2R	4309.297	4073.36	0.080605327	0.088489522	0.910902501	0.362346748	0.558318217		4306.98	4305.92	4314.98	3870.92	4632.38	3716.78
FBgn0034061	Ufc1	36762	2R	487.215	473.824	0.037729088	0.112533811	0.335268912	0.737422243	0.852592388		492.03	466.36	503.25	435.93	461.68	523.87
FBgn0034062	CG8388	36763	2R	473.169	519.463	-0.123008737	0.122295861	-1.005829112	0.314497781	0.508212573		446.67	473.09	499.74	518.23	588.1	452.05
FBgn0034063	CG8389	36764	2R	733.949	945.942	-0.354066532	0.10399528	-3.40464041	0.000662512	0.004585478		707.97	779.84	714.04	1033.75	943.24	860.83
FBgn0034065	Rrp42	36766	2R	207.001	157.978	0.363829449	0.155720702	2.336423132	0.0194692	0.067814684		190.3	206.74	223.96	145.61	169.04	159.28
FBgn0034066	EMC7	36767	2R	308.204	280.104	0.125856739	0.128768244	0.97738957	0.328376325	0.523138439		303.7	303.86	317.06	280.37	254.28	305.67
FBgn0034067	CG8399	36768	2R	304.987	557.186	-0.811124402	0.141846138	-5.718339703	1.0757E-08	3.51528E-07		266.23	290.4	358.34	501.95	607.99	561.61
FBgn0034068	casp	36769	2R	561.082	452.501	0.290137046	0.13576226	2.137096468	0.032590146	0.100755483		556.12	571.17	555.95	422.36	420.48	514.66
FBgn0034069	CG8401	36770	2R	0.621	1.857	-0.125333806	0.165808563	-0.755894651	0.449712361			0.99	0	0.88	1.81	2.84	0.92
FBgn0034070	SP2353	36771	2R	226.433	224.674	0.003831602	0.26827523	0.014282356	0.988604716	0.994984895		251.44	194.24	233.62	168.22	95.18	410.62
FBgn0034071	CG8405	36772	2R	1475.877	1587.85	-0.101625273	0.083074576	-1.223301737	0.221215751	0.405019773		1551.03	1401.97	1474.63	1585.45	1684.76	1493.34
FBgn0034072	Dg	36773	2R	6259.669	6909.155	-0.140552986	0.067874542	-2.070776186	0.038379717	0.114738682		6668.53	6244.46	5866.02	7039.11	6922.29	6766.07
FBgn0034073	CG8414	36774	2R	1665.091	2639.448	-0.637834668	0.110973303	-5.747640644	9.04973E-09	2.99712E-07		1503.7	1606.79	1884.79	2716.88	2882.27	2319.19
FBgn0034075	Asph	36778	2R	1055.775	754.959	0.466044812	0.105061516	4.43592315	9.16786E-06	0.000132103		1136.89	981.77	1048.66	681.93	738.68	844.26
FBgn0034076	Jhedup	36779	2R	24.38	10.216	0.731435001	0.283415895	2.580783278	0.009857644	0.040174059		25.64	21.15	26.35	7.24	14.21	9.21
FBgn0034081	CG10731	3772305	2R	198.704	244.453	-0.277852035	0.160210479	-1.73429376	0.082865974	0.202601469		188.33	205.78	202	259.57	218.76	255.03
FBgn0034082	CG10734	36787	2R	4.702	1.082	0.365403581	0.225972601	1.617026043	0.105872659			3.94	5.77	4.39	0.9	1.42	0.92
FBgn0034083	lbk	36788	2R	5832.734	4437.142	0.385131043	0.086828398	4.435542427	9.18407E-06	0.000132182		6212	6097.34	5188.87	4596.27	4434.92	4280.23
FBgn0034084	CG8435	36789	2R	1018.739	1081.492	-0.07980888	0.107442429	-0.742805994	0.457599146	0.645425428		1006.74	927.92	1121.56	1030.14	1211.72	1002.62
FBgn0034085	Ptp52F	36790	2R	80.353	83.71	-0.047404973	0.269838041	-0.175679356	0.860545855	0.925733363		103.53	76.93	60.6	63.31	49.72	138.1
FBgn0034086	CG8441	36792	2R	941.366	1025.187	-0.112283449	0.151545762	-0.740921076	0.458741296	0.646480731		979.13	807.72	1037.25	901.71	1146.38	1027.48
FBgn0034087	clu	36793	2R	6885.992	6271.218	0.13400597	0.058991396	2.271618914	0.023109538	0.077639161		7207.89	6754.09	6696	6244.12	6534.48	6035.05
FBgn0034091	mrj	36797	2R	4267.755	5540.12	-0.364747697	0.100264979	-3.637837474	0.000274937	0.002227272		4072.31	4268.42	4462.53	6355.37	5406.57	4858.42
FBgn0034092	CG7798	36798	2R	0.878	3.225	-0.156589216	0.166156415	-0.942420525	0.345977383			0	0	2.63	1.81	1.42	6.44
FBgn0034093	CG15706	36799	2R	465.627	255.338	0.819100852	0.119604681	6.84840127	7.46798E-12	4.12581E-10		484.14	458.67	454.07	272.23	225.87	267.92
FBgn0034094	Tsf3	36800	2R	173.877	86.357	0.882520811	0.185966795	4.745582741	2.07907E-06	3.70682E-05		205.09	166.35	150.19	79.59	80.97	98.51
FBgn0034095	CG15701	36801	2R	44.454	57.02	-0.286165818	0.236719418	-1.208881895	0.226708223	0.410615197		46.34	41.35	45.67	66.02	52.56	52.48
FBgn0034096	CG7786	36802	2R	0.621	1.383	-0.097068739	0.179190713	-0.541706308	0.588020843			0.99	0	0.88	1.81	1.42	0.92
FBgn0034097	CG3687	36803	2R	0.657	0	0.034234309	0.079606956	0.430041673	0.667165328			1.97	0	0	0	0	0
FBgn0034098	krimp	36804	2R	774.783	942.475	-0.262850252	0.144402904	-1.820255995	0.068720029	0.176749637		604.44	824.07	895.84	1018.38	973.07	835.98
FBgn0034099	CG15708	36805	2R	3.732	0.301	0.314705872	0.222489715	1.414473793	0.157222837			2.96	3.85	4.39	0.9	0	0
FBgn0034103	prim	36814	2R	0.621	0	0.034040411	0.079633556	0.427463157	0.669042015			0.99	0	0.88	0	0	0
FBgn0034104	CG15705	36815	2R	0	0							0	0	0	0	0	0
FBgn0034105	CG7755	36816	2R	9.693	7.525	0.151948557	0.285104257	0.532957868	0.594062746	0.751113816		10.85	7.69	10.54	9.95	7.1	5.52
FBgn0034106	CG9068	36817	2R	15.761	34.19	-0.661976465	0.283891841	-2.331791091	0.019711684	0.068543027		21.69	11.54	14.05	40.7	39.78	22.1
FBgn0034109	CG7747	36820	2R	901.433	968.886	-0.097910738	0.103245306	-0.948331136	0.342960905	0.537636709		895.32	858.68	950.3	956.88	1051.2	898.58
FBgn0034110	Atg9	36821	2R	1223.075	1512.889	-0.298814222	0.092061438	-3.245813102	0.001171157	0.007407775		1269.02	1276.01	1124.2	1607.16	1541.29	1390.22
FBgn0034113	CG8060	36824	2R	416.868	435.859	-0.061016448	0.127254127	-0.479485024	0.631593619	0.779154432		420.05	473.09	357.46	422.36	446.05	439.16
FBgn0034114	CG4282	36825	2R	1077.021	1035.871	0.057771699	0.085296456	0.6773048	0.498212586	0.679649377		1086.61	1051	1093.46	1054.56	1106.6	946.46
FBgn0034117	CG7997	36829	2R	1262.863	1386.776	-0.128798466	0.115057035	-1.119431474	0.26295611	0.452742628		1217.75	1390.43	1180.41	1527.57	1458.89	1173.86
FBgn0034118	Nup62	36830	2R	3744.611	3731.445	0.005788734	0.097698501	0.059251001	0.952752188	0.976287695		3559.57	3587.63	4086.63	3711.74	4045.7	3436.89
FBgn0034120	CG15710	36832	2R	0.613	0	0.044971775	0.09675835	0.464784438	0.642085833			0	0.96	0.88	0	0	0
FBgn0034121	CG6262	36833	2R	0.95	0.307	0.045102407	0.096256638	0.468564118	0.63938123			1.97	0	0.88	0	0	0.92
FBgn0034122	CG15711	36834	2R	0.621	0.307	0.015470769	0.079606956	0.194339412	0.845910127			0.99	0	0.88	0	0	0.92
FBgn0034126	jtb	36838	2R	45.272	137.452	-1.26935734	0.237621497	-5.341929733	9.19623E-08	2.3953E-06		30.57	49.04	56.21	167.32	120.75	124.29
FBgn0034127	CG7848	36839	2R	0.293	0.775	-0.030427282	0.093045746	-0.32701422	0.74365713			0	0	0.88	0.9	1.42	0
FBgn0034128	CG4409	36840	2R	0.649	13.2	-0.822960763	0.251569314	-3.271308218	0.001070512	0.006869117		0.99	0.96	0	8.14	5.68	25.78
FBgn0034129	Parp16	36841	2R	0	0.307	-0.02205631	0.079606956	-0.277065109	0.781730113			0	0	0	0	0	0.92
FBgn0034131	CG15712	36843	2R	5.936	3.859	0.168608764	0.273640631	0.616168596	0.537783253	0.70944316		4.93	6.73	6.15	2.71	4.26	4.6
FBgn0034132	S-Lap8	36844	2R	3.119	0	0.28235752	0.198734753	1.420775764	0.155381959			2.96	2.88	3.51	0	0	0
FBgn0034135	Syn2	36848	2R	22.988	45.242	-0.565549946	0.283663445	-1.99373573	0.046180942	0.131976157		27.61	21.15	20.2	37.08	21.31	77.34
FBgn0034136	DAT	36849	2R	2.541	21.292	-0.930360406	0.277160534	-3.356756439	0.000788626	0.00529475		3.94	1.92	1.76	17.18	7.1	39.59
FBgn0034137	CG4945	36850	2R	3.76	5.96	-0.170107944	0.251346599	-0.676786336	0.498541529	0.679794312		2.96	4.81	3.51	6.33	1.42	10.13
FBgn0034138	RpS15	36851	2R	11022.344	10053.612	0.129521857	0.090519629	1.430870389	0.152467365	0.313641281		11351.19	10812.89	10902.95	8743.04	10492.1	10925.69
FBgn0034139	CG4927	36852	2R	6.016	2.127	0.318486374	0.253346053	1.257119938	0.208710209	0.390183577		7.89	5.77	4.39	3.62	0	2.76
FBgn0034140	Lst	36853	2R	29.088	33.437	-0.118617184	0.287221916	-0.412980963	0.679620561	0.81355794		35.5	29.81	21.96	24.42	14.21	61.69
FBgn0034141	CG8311	36856	2R	202.303	210.469	-0.054451967	0.162733711	-0.334607784	0.737920972	0.852831743		183.4	204.82	218.69	234.25	194.61	202.55
FBgn0034142	CG8306	36857	2R	2355.403	2048.317	0.193843093	0.095445457	2.030930538	0.042262041	0.123556799		2521.28	2401.05	2143.88	2085.6	1839.6	2219.76
FBgn0034143	CG8303	36858	2R	10.204	103.14	-1.298544661	0.286759483	-4.528340775	5.94487E-06	9.09823E-05		13.8	11.54	5.27	67.83	29.83	211.76
FBgn0034144	CG5089	36859	2R	0.613	0.307	0.019610585	0.096038727	0.20419455	0.83820147			0	0.96	0.88	0	0	0.92
FBgn0034145	CG5065	36860	2R	612.792	469.246	0.321952783	0.204647113	1.573209504	0.115670315	0.25695245		738.54	621.18	478.66	469.39	304	634.35
FBgn0034151	CG15617	36871	2R	0	0.307	-0.02205631	0.079606956	-0.277065109	0.781730113			0	0	0	0	0	0.92
FBgn0034152	Acp53C14a	36872	2R	0.293	0	0.015470769	0.079606956	0.194339412	0.845910127			0	0	0.88	0	0	0
FBgn0034153	Acp53C14b	36873	2R	0	0							0	0	0	0	0	0
FBgn0034154	CG5267	36875	2R	0.329	0	0.015470769	0.079606956	0.194339412	0.845910127			0.99	0	0	0	0	0
FBgn0034156	CG5348	36877	2R	0	0							0	0	0	0	0	0
FBgn0034157	resilin	36880	2R	5.707	6.82	-0.071365463	0.258038199	-0.276569375	0.782110783	0.880787598		5.92	7.69	3.51	1.81	8.52	10.13
FBgn0034158	CG5522	36881	2R	2571.889	2684.697	-0.058972989	0.114605188	-0.514575217	0.606849887	0.759715497		2392.11	2710.67	2612.88	2957.46	2804.15	2292.49
FBgn0034159	CG15615	36882	2R	4.442	103.612	-1.30377637	0.283232668	-4.603199128	4.1605E-06	6.60533E-05		7.89	1.92	3.51	57.88	41.2	211.76
FBgn0034160	CG5550	36883	2R	1.904	2.455	-0.041062739	0.178099425	-0.23056076	0.817656055			0.99	3.85	0.88	0	0	7.37
FBgn0034162	CG6426	36891	2R	5.715	13.873	-0.36454214	0.263407189	-1.383949094	0.166374043	0.333397561		6.9	6.73	3.51	2.71	8.52	30.38
FBgn0034165	CG6435	36894	2R	0.293	0.307	-0.00329277	0.079606956	-0.041362848	0.96700663			0	0	0.88	0	0	0.92
FBgn0034166	CG6472	36895	2R	0	4.129	-0.325270858	0.15867998	-2.049854416	0.04037864			0	0	0	4.52	1.42	6.44
FBgn0034168	CG15614	36899	2R	0.621	0.921	-0.018594546	0.080343223	-0.23143889	0.816973855			0.99	0	0.88	0	0	2.76
FBgn0034172	CG6665	36903	2R	531.663	472.699	0.165288982	0.115988924	1.425041086	0.154145325	0.315932524		527.53	521.17	546.29	508.28	502.87	406.94
FBgn0034173	CG9010	36904	2R	0.321	0.307	-0.00329277	0.079606956	-0.041362848	0.96700663			0	0.96	0	0	0	0.92
FBgn0034175	ste24b	36907	2R	56.284	80.152	-0.395486078	0.244991561	-1.614284492	0.106465732	0.241989814		61.13	47.12	60.6	96.77	68.19	75.5
FBgn0034176	ste24a	36908	2R	2651.751	2046.227	0.361787415	0.104204228	3.471907246	0.000516775	0.003751718		2492.69	2845.29	2617.27	2249.3	2133.65	1755.73
FBgn0034177	AsnRS-m	36909	2R	288.898	216.581	0.382271532	0.141392343	2.703622592	0.006858814	0.030352224		282.99	279.82	303.88	234.25	191.77	223.72
FBgn0034179	CG6805	36911	2R	781.647	1026.038	-0.379634418	0.099741761	-3.80617319	0.000141134	0.00127569		726.7	836.57	781.67	1098.87	1051.2	928.04
FBgn0034180	Ehbp1	36912	2R	4559.507	4012.98	0.18303159	0.059253689	3.088948424	0.002008663	0.01140928		4627.44	4476.12	4574.95	4026.48	4162.18	3850.28
FBgn0034181	CG8963	36913	2R	1478.759	1560.867	-0.07560009	0.067146149	-1.125903577	0.260206335	0.449739345		1478.06	1472.17	1486.05	1532.99	1603.79	1545.82
FBgn0034182	SmydA-7	36916	2R	72.545	63.01	0.139724644	0.24610407	0.567746173	0.570207334	0.733370327		82.83	75.96	58.84	68.74	38.35	81.94
FBgn0034183	SmydA-6	36917	2R	12.483	3.542	0.665618719	0.281156752	2.367429254	0.017912144	0.063595855		12.82	10.58	14.05	4.52	4.26	1.84
FBgn0034184	CG9646	36918	2R	1535.721	1592.87	-0.045292413	0.188300988	-0.240531997	0.809917862	0.89731907		1470.17	1518.32	1618.67	1819.7	1980.23	978.68
FBgn0034186	CG8950	36921	2R	1449.432	1552.72	-0.094151924	0.103974504	-0.905528956	0.365185227	0.560982792		1371.57	1401.97	1574.75	1581.83	1683.34	1392.99
FBgn0034187	CG6967	36922	2R	1918.348	2400.226	-0.29086024	0.172677741	-1.684410735	0.092102317	0.219152524		1368.61	2021.23	2365.21	2503.44	2744.48	1952.76
FBgn0034191	CG6984	36926	2R	97.808	87.401	0.134802025	0.219963164	0.612839091	0.53998274	0.71105038		72.97	91.35	129.11	86.82	82.39	92.99
FBgn0034194	CG15611	36930	2R	1.928	23.145	-0.543983215	0.221078985	-2.460583097	0.013871145	0.052249573		3.94	0.96	0.88	10.85	4.26	54.32
FBgn0034195	Spn53F	36931	2R	0.329	0.78	-0.02205631	0.079606956	-0.277065109	0.781730113			0.99	0	0	0	1.42	0.92
FBgn0034196	CG15605	36933	2R	0	0							0	0	0	0	0	0
FBgn0034197	Cda9	36934	2R	0	11.995	-0.319453964	0.151766693	-2.104901651	0.03529987	0.107476175		0	0	0	0	2.84	33.14
FBgn0034198	CG11400	36935	2R	1.892	0	0.172759498	0.130125244	1.327640146	0.184297015			2.96	0.96	1.76	0	0	0
FBgn0034199	Gbp1	36936	2R	8.102	2.595	0.456572638	0.26896175	1.697537431	0.089595101	0.214818588		8.87	5.77	9.66	4.52	1.42	1.84
FBgn0034200	Gbp2	36937	2R	48.203	20.415	0.575372334	0.287762979	1.999466142	0.045557942	0.130682268		53.25	50.96	40.4	9.95	7.1	44.19
FBgn0034201	CG17290	36938	2R	0.329	141.097	-0.56079334	0.193812826	-2.893478998	0.003809998	0.01902583		0.99	0	0	157.37	44.04	221.88
FBgn0034202	CG17287	36939	2R	0	0							0	0	0	0	0	0
FBgn0034204	CG10953	36941	2R	0.641	153.545	-0.855160251	0.218490853	-3.913940737	9.08019E-05	0.000899984		0	1.92	0	132.95	46.88	280.81
FBgn0034205	CG10950	36942	2R	0	0							0	0	0	0	0	0
FBgn0034206	CG18469	36943	2R	0	0							0	0	0	0	0	0
FBgn0034210	Camp	36948	2R	878.617	840.429	0.063819911	0.10669048	0.598178123	0.549721087	0.717831497		813.48	830.8	991.58	867.34	875.05	778.89
FBgn0034214	CG6550	36954	2R	691.961	634.278	0.120900597	0.122226368	0.989153146	0.322588219	0.517014031		624.16	648.1	803.63	651.18	644.92	606.73
FBgn0034215	Mtap	36955	2R	1339.785	1808.086	-0.410622435	0.121033133	-3.392644846	0.000692213	0.004771722		1225.64	1377.93	1415.79	1792.56	2071.15	1560.55
FBgn0034217	Lhr	36957	2R	526.419	445.056	0.228481508	0.111334818	2.052201743	0.04015006	0.118857082		511.75	511.56	555.95	488.39	404.85	441.93
FBgn0034218	CG18467	36958	2R	4.041	0.603	0.308360914	0.198098223	1.556606154	0.119564022			4.93	1.92	5.27	1.81	0	0
FBgn0034219	mthl4	36960	2R	24.815	24.922	-0.004966485	0.270860853	-0.018335928	0.985370866	0.992784517		22.68	29.81	21.96	28.94	25.57	20.25
FBgn0034221	CG10764	36962	2R	14.425	11.239	0.188187294	0.287744756	0.65400773	0.513106826	0.690299795		11.83	18.27	13.17	13.57	12.78	7.37
FBgn0034223	Tes	36965	2R	2018.617	2586.163	-0.350132581	0.08010449	-4.370948237	1.23708E-05	0.00016874		1988.82	2034.69	2032.34	2786.52	2625.16	2346.81
FBgn0034224	insb	36967	2R	568.818	384.263	0.53045118	0.136980485	3.872458035	0.000107743	0.001025809		637.96	563.48	505.01	331.92	383.55	437.32
FBgn0034225	veil	36968	2R	226.824	138.26	0.555980508	0.235055916	2.3653117	0.018014902	0.063824172		234.68	208.66	237.14	89.54	107.96	217.28
FBgn0034229	CG4847	36973	2R	2.204	28.404	-0.972072829	0.25909298	-3.751830058	0.000175548	0.001537141		1.97	2.88	1.76	12.66	9.94	62.61
FBgn0034230	CG4853	36974	2R	565.523	514.651	0.127049772	0.119440152	1.063710735	0.28745976	0.480334225		570.91	584.64	541.02	511.9	478.72	553.33
FBgn0034231	APC10	36975	2R	47.808	45.206	0.053124505	0.249374223	0.21303126	0.83130258	0.908511291		42.4	50.96	50.06	41.6	36.93	57.08
FBgn0034232	CG4866	36976	2R	746.18	689.689	0.109814455	0.097571681	1.125474665	0.260387947	0.449824312		734.59	693.29	810.65	694.6	674.76	699.72
FBgn0034237	eIF3b	36981	2R	22668.93	25275.891	-0.15478979	0.065758012	-2.353930494	0.018576084	0.065257302		23561.21	22481.58	21964	25162.81	27017.24	23647.62
FBgn0034240	MESR4	36986	2R	8391.091	7445.088	0.16894528	0.090171973	1.873589704	0.060986998	0.161617513		8066.72	8297.41	8809.14	7267.93	8420.96	6646.38
FBgn0034242	CG14480	36988	2R	0	0							0	0	0	0	0	0
FBgn0034243	Ns2	36989	2R	2878.107	2791.093	0.043922465	0.06104692	0.719486987	0.471840917	0.657588246		3003.45	2821.26	2809.61	2715.98	2819.77	2837.53
FBgn0034245	UQCR-6.4	36991	2R	237.619	245.226	-0.038170773	0.171460725	-0.222621085	0.823830425	0.904483941		188.33	275.97	248.55	247.81	261.38	226.49
FBgn0034246	Dcr-2	36993	2R	894.362	934.081	-0.063903685	0.112115492	-0.569980867	0.568690675	0.732184044		964.34	922.15	796.6	999.39	816.81	986.05
FBgn0034247	CG6484	36994	2R	19.629	18.531	0.025037257	0.281086387	0.089073177	0.929023755	0.96414332		15.78	21.15	21.96	12.66	4.26	38.67
FBgn0034248	CG14483	36995	2R	397.983	382.444	0.059290901	0.111549168	0.531522574	0.595056703	0.751538361		388.5	375.98	429.48	359.06	403.43	384.84
FBgn0034249	RhoGAP54D	36996	2R	3183.953	3304.222	-0.050860894	0.098754793	-0.515022028	0.606537627	0.759568946		2853.57	3352.04	3346.24	3350.88	3611.01	2950.77
FBgn0034251	ND-51L1	36998	2R	57.155	38.704	0.392464125	0.25733116	1.525132536	0.127226044	0.275276582		73.95	50.96	46.55	37.99	28.41	49.72
FBgn0034253	CG10936	37000	2R	694.503	704.645	-0.023317119	0.112756763	-0.20679131	0.836172843	0.911366683		744.45	645.22	693.84	781.42	639.24	693.27
FBgn0034255	Oxp	37002	2R	32.68	49.155	-0.411006302	0.262443197	-1.566077179	0.11733055	0.259517482		24.65	25.96	47.43	47.03	52.56	47.88
FBgn0034258	eIF3c	37005	2R	26604.273	24766.649	0.100780732	0.091171274	1.105400058	0.268986279	0.460073713		27621.69	26111.52	26079.61	23401.9	27886.61	23011.43
FBgn0034259	P32	37006	2R	957.63	1092.526	-0.182515081	0.108063166	-1.688966626	0.091225826	0.21751542		936.73	876.95	1059.2	1116.96	1100.92	1059.7
FBgn0034261	HPS4	37009	2R	1053.885	1331.788	-0.325763429	0.100226638	-3.250267949	0.001152963	0.007318138		1008.71	1057.73	1095.21	1397.33	1402.07	1195.96
FBgn0034262	swi2	37010	2R	13.085	35.686	-0.693849306	0.28747425	-2.413605066	0.015795573	0.057659692		14.79	8.65	15.81	20.8	22.73	63.53
FBgn0034263	CG10934	37013	2R	1.243	0.474	0.048198069	0.084589814	0.569785734	0.568823032			1.97	0	1.76	0	1.42	0
FBgn0034264	Dlish	37014	2R	612.241	489.496	0.311743204	0.101603388	3.068236304	0.002153263	0.012003709		592.6	644.25	599.86	472.11	487.25	509.14
FBgn0034265	Snx16	37015	2R	877.668	905.684	-0.040601622	0.124273028	-0.326713069	0.743884915	0.856510481		752.34	875.03	1005.63	852.87	985.85	878.33
FBgn0034266	CG4975	37016	2R	20.952	25.513	-0.171388141	0.27287424	-0.628084724	0.52994844	0.7037039		20.71	20.19	21.96	18.09	32.67	25.78
FBgn0034267	CG4984	37017	2R	39.979	68.915	-0.598147115	0.25067848	-2.386112743	0.01702753	0.061059795		46.34	38.46	35.13	69.64	46.88	90.23
FBgn0034269	Hyccin	37019	2R	567.168	554.619	0.032082634	0.095478843	0.336018251	0.736857104	0.852321802		582.74	575.98	542.78	557.12	565.37	541.36
FBgn0034270	PIG-A	37020	2R	216.14	397.652	-0.81350183	0.149931138	-5.425836431	5.76838E-08	1.55847E-06		195.23	243.28	209.91	402.47	433.26	357.22
FBgn0034271	Vps50	37021	2R	2596.036	3317.323	-0.335041594	0.127245561	-2.633031685	0.008462645	0.035766651		2162.37	2772.22	2853.53	3628.54	3548.51	2774.92
FBgn0034272	Ir54a	37022	2R	3.11	1.524	0.152405508	0.236916734	0.643287225	0.520037744			1.97	3.85	3.51	1.81	0	2.76
FBgn0034274	CG10931	37024	2R	1.939	0.608	0.10740687	0.154392365	0.695674749	0.486632543			1.97	3.85	0	0.9	0	0.92
FBgn0034275	CG5002	37025	2R	507.157	371.741	0.422061553	0.133809799	3.154190173	0.001609442	0.009509986		562.04	521.17	438.26	336.44	376.44	402.34
FBgn0034276	Sardh	37026	2R	206.22	122.86	0.651217396	0.187693883	3.469571764	0.000521289	0.00377781		239.61	188.47	190.59	103.1	110.8	154.67
FBgn0034277	OstDelta	37029	2R	2581.975	2605.405	-0.013268513	0.093791673	-0.141467923	0.887500299	0.941207169		2608.05	2676.06	2461.82	2811.85	2515.78	2488.59
FBgn0034278	CG14488	37030	2R	0.329	1.685	-0.129820743	0.148014943	-0.877078626	0.380443933			0.99	0	0	2.71	1.42	0.92
FBgn0034279	CG18635	37031	2R	31.311	35.19	-0.105131941	0.285515141	-0.368218444	0.712710359	0.836087566		48.32	29.81	15.81	28.94	24.15	52.48
FBgn0034281	CG14490	37041	2R	3.867	2.918	0.067481001	0.241732361	0.279155841	0.78012523	0.879664692		5.92	4.81	0.88	1.81	1.42	5.52
FBgn0034282	Mapmodulin	37043	2R	15671.151	15077.582	0.054437437	0.08704634	0.625384557	0.531718695	0.705218465		14902.87	15703.45	16407.13	16001.02	15162.84	14068.89
FBgn0034283	CG14492	37045	2R	0.906	0.301	0.044233459	0.137080205	0.322683053	0.746935288			0	0.96	1.76	0.9	0	0
FBgn0034284	CG14491	37046	2R	0.649	0	0.034234309	0.079606956	0.430041673	0.667165328			0.99	0.96	0	0	0	0
FBgn0034286	dpr13	3885598	2R	6.71	34.148	-0.782361026	0.273967263	-2.855673406	0.004294566	0.020887903		10.85	5.77	3.51	27.13	9.94	65.37
FBgn0034288	CG5084	37051	2R	8.414	77.976	-0.837835959	0.24684868	-3.394127769				7.89	7.69	9.66	9.04	8.52	216.36
FBgn0034289	CG10910	37052	2R	1.923	31.474	-0.503313069	0.197709856	-2.545715621				0	5.77	0	3.62	4.26	86.54
FBgn0034290	CG5773	37053	2R	44.75	16.717	0.405132909	0.261058612	1.551884867	0.120689775	0.264876881		73.95	26.92	33.37	3.62	1.42	45.11
FBgn0034291	CG5770	37054	2R	0.321	2.45	-0.129158561	0.115496154	-1.118293179	0.263441799			0	0.96	0	0.9	0	6.44
FBgn0034292	CG5767	37055	2R	0	19.667	-0.100219688	0.086224135	-1.162315952	0.245107149	0.431635231		0	0	0	0	2.84	56.16
FBgn0034293	CG14495	37056	2R	0.657	2.923	-0.178043516	0.152986281	-1.163787461	0.244510155			1.97	0	0	0.9	1.42	6.44
FBgn0034294	Muc55B	37057	2R	4.199	188.781	-0.536401662	0.186974454	-2.868849989				3.94	8.65	0	44.32	49.72	472.31
FBgn0034295	CG10911	37058	2R	0.641	34.367	-0.186299797	0.118551038	-1.571473357				0	1.92	0	0.9	0	102.2
FBgn0034296	CG10912	37059	2R	1.29	26.392	-0.603147075	0.208593015	-2.891501785				0.99	2.88	0	4.52	2.84	71.81
FBgn0034299	CG5757	37062	2R	1231.114	1138.598	0.109354176	0.123854846	0.882922064	0.377278382	0.572563398		1057.03	1213.51	1422.81	1147.71	1257.18	1010.9
FBgn0034300	CG5098	37063	2R	1226.678	1305.723	-0.086660856	0.093056364	-0.93127275	0.351712494	0.547453939		1215.78	1214.47	1249.79	1393.71	1352.35	1171.1
FBgn0034301	CG5756	37064	2R	29.925	103.48	-0.425730449	0.272428624	-1.562722898	0.118117786	0.260615205		42.4	29.81	17.57	38.89	31.25	240.3
FBgn0034304	CG5742	37072	2R	1616.154	1499.567	0.105847085	0.076963631	1.375287048	0.16904247	0.337263682		1558.92	1555.83	1733.72	1573.69	1473.1	1451.91
FBgn0034307	CG10914	37075	2R	416.636	313.379	0.360565252	0.192842684	1.869737776	0.061520241	0.162718153		356.94	443.29	449.68	374.43	362.24	203.47
FBgn0034308	Naus	37076	2R	1749.351	2083.05	-0.242234727	0.096725184	-2.504360465	0.012267298	0.047615978		1760.07	1697.18	1790.81	1887.53	2379.4	1982.22
FBgn0034310	Nup75	37078	2R	1813.78	2130.628	-0.223679629	0.097953455	-2.283529742	0.022399183	0.075770987		1710.76	1881.8	1848.78	2185.99	2358.1	1847.8
FBgn0034312	CG10916	37081	2R	270.465	204.602	0.373243814	0.138154507	2.701640521	0.006899832	0.030511819		281.02	282.7	247.67	212.54	193.19	208.07
FBgn0034313	CG5726	37082	2R	3657.666	4657	-0.330576841	0.12583565	-2.627052355	0.008612808	0.036227312		3331.8	3763.6	3877.6	5062.05	5129.57	3779.38
FBgn0034314	nopo	37083	2R	790.221	837.152	-0.0731661	0.162099167	-0.451366293	0.651725573	0.793990392		668.53	720.22	981.92	732.58	997.22	781.66
FBgn0034315	CG5721	37084	2R	1187.999	1116.89	0.089853729	0.098818936	0.909276421	0.363204234	0.559124848		1136.89	1140.43	1286.68	1060.89	1242.97	1046.81
FBgn0034317	CG14499	37086	2R	1.627	0.608	0.07733337	0.155456051	0.497461307	0.618863782			2.96	1.92	0	0.9	0	0.92
FBgn0034318	CG14500	37087	2R	0.986	14.731	-0.086336271	0.086075052	-1.003034779	0.315844081	0.509519324		2.96	0	0	0	0	44.19
FBgn0034321	CG14502	37092	2R	103.08	89.791	0.159785852	0.217820592	0.733566328	0.463213089	0.650345898		102.55	104.81	101.88	121.19	80.97	67.21
FBgn0034322	CG18536	37093	2R	19.377	17.71	0.053840205	0.287732541	0.18711893	0.851567386	0.921549409		20.71	16.35	21.08	32.56	11.36	9.21
FBgn0034323	CG18537	37094	2R	0.641	0.915	-0.022405773	0.102407707	-0.218789908	0.826813709			0	1.92	0	0.9	0	1.84
FBgn0034324	CG18538	37095	2R	0	0.474	-0.02205631	0.079606956	-0.277065109	0.781730113			0	0	0	0	1.42	0
FBgn0034325	CG18539	37096	2R	0.914	0.307	0.043793992	0.097761833	0.447966155	0.654177623			0.99	0	1.76	0	0	0.92
FBgn0034326	CG18540	37097	2R	0.329	0.301	-0.002592956	0.096633797	-0.02683281	0.978593084			0.99	0	0	0.9	0	0
FBgn0034327	CG14505	37098	2R	32.481	20.191	0.449659592	0.273804572	1.642264728	0.100535153	0.233124994		29.58	43.27	24.59	18.09	21.31	21.18
FBgn0034328	BomBc1	37099	2R	0.321	0	0.015470769	0.079606956	0.194339412	0.845910127			0	0.96	0	0	0	0
FBgn0034329	BomS1	37100	2R	7.009	5.055	0.08883053	0.259375496	0.342478496	0.731990824	0.848482778		4.93	13.46	2.63	3.62	1.42	10.13
FBgn0034330	BomS4	37101	2R	0.293	0.307	-0.003397015	0.079621195	-0.042664709	0.965968812			0	0	0.88	0	0	0.92
FBgn0034331	BomBc2	37102	2R	0	0	0	0.092139361	0	1			0	0	0	0	0	0
FBgn0034335	GstE1	37106	2R	218.048	351.302	-0.649732269	0.131109239	-4.95565587	7.20867E-07	1.45592E-05		216.93	221.16	216.06	317.45	360.82	375.64
FBgn0034345	CG5174	37117	2R	2175.216	2440.106	-0.161961045	0.088778608	-1.824325125	0.068102934	0.175565631		2061.79	2103.92	2359.94	2666.23	2368.04	2286.04
FBgn0034346	PIG-O	37118	2R	1307.876	1361.737	-0.055618811	0.124358977	-0.447244037	0.654698869	0.795559824		1334.1	1413.51	1176.02	1514.91	1365.14	1205.17
FBgn0034350	CG5189	37122	2R	0	0							0	0	0	0	0	0
FBgn0034351	rswl	37124	2R	395.265	325.607	0.271698012	0.115376341	2.354884964	0.018528441	0.065127072		392.44	408.67	384.69	304.79	345.19	326.84
FBgn0034352	CG17669	37125	2R	3.207	1.825	0.100513201	0.224704068	0.447313668	0.6546486	0.795559824		6.9	0.96	1.76	2.71	0	2.76
FBgn0034354	GstE11	37128	2R	262.436	169.997	0.566511804	0.159644285	3.548588055	0.000387302	0.002980366		241.58	267.32	278.41	208.92	149.16	151.91
FBgn0034356	Pepck2	37130	2R	795.234	409.082	0.833540323	0.193424517	4.309382996	1.63711E-05	0.000210534		1126.05	701.95	557.71	401.56	407.69	417.99
FBgn0034360	CG10927	37135	2R	225.659	171.159	0.370772028	0.156872458	2.363525324	0.018101989	0.064011627		223.83	232.7	220.45	174.55	186.09	152.83
FBgn0034361	mRpS28	37136	2R	733.234	646.439	0.178430808	0.08977418	1.987551518	0.046861313	0.133456166		737.55	727.91	734.24	617.72	660.55	661.05
FBgn0034362	CG5323	37137	2R	957.866	1071.377	-0.153838477	0.095127837	-1.617176244	0.105840243	0.241197114		935.74	926.96	1010.9	1064.5	1169.1	980.52
FBgn0034363	CG5327	37138	2R	2.505	3.719	-0.115950958	0.233058377	-0.497518946	0.618823146			2.96	1.92	2.63	2.71	5.68	2.76
FBgn0034364	CG5493	37139	2R	60.835	69.013	-0.131054289	0.270061629	-0.485275491	0.627480939	0.775689574		73.95	56.73	51.82	48.84	44.04	114.16
FBgn0034365	CG5335	37140	2R	179.608	279.663	-0.595208649	0.144646976	-4.114905595	3.87338E-05	0.000436997		155.79	183.66	199.37	286.7	277.01	275.28
FBgn0034366	Atg7	37141	2R	329.289	342.129	-0.048442985	0.141767824	-0.341706487	0.73257179	0.849038989		339.19	340.4	308.28	357.25	373.6	295.54
FBgn0034368	zda	37144	2R	2016.262	1686.961	0.251692809	0.066223911	3.80063339	0.000144327	0.001297887		1983.89	2040.46	2024.43	1740.11	1600.95	1719.83
FBgn0034371	Ntan1	37147	2R	656.15	868.26	-0.384604093	0.121723385	-3.159656559	0.001579552	0.009364813		631.06	737.53	599.86	940.6	911.99	752.19
FBgn0034372	Gint3	37148	2R	0	0							0	0	0	0	0	0
FBgn0034377	CG15071	37153	2R	5.268	4.603	0.051196387	0.259458284	0.197320302	0.843576893	0.916385805		4.93	3.85	7.03	4.52	2.84	6.44
FBgn0034379	CG15073	37155	2R	147.199	322.292	-1.037144772	0.154998061	-6.691340313	2.21136E-11	1.12389E-09		130.16	148.08	163.36	302.08	366.5	298.3
FBgn0034380	Vps51	37156	2R	1253.436	1184.975	0.079728474	0.108998443	0.731464336	0.464495581	0.651680402		1254.23	1342.36	1163.72	1230.92	1298.37	1025.64
FBgn0034381	List	37157	2R	0	2.751	-0.145206739	0.126281785	-1.149862895	0.250200346			0	0	0	1.81	0	6.44
FBgn0034382	CG18609	37158	2R	1.856	3.672	-0.13991648	0.207757809	-0.673459549	0.500654975			1.97	0.96	2.63	1.81	0	9.21
FBgn0034383	CG17821	37159	2R	0	0							0	0	0	0	0	0
FBgn0034387	Cyp12b2	37163	2R	1.243	5.987	-0.288890882	0.185262513	-1.559359615	0.118911289			1.97	0	1.76	1.81	1.42	14.73
FBgn0034389	Mctp	37165	2R	367.527	324.653	0.157064224	0.202716759	0.774796447	0.438459949	0.628590438		240.59	400.01	461.97	326.5	372.18	275.28
FBgn0034390	CG15093	37166	2R	14.279	37.415	-0.579407461	0.279641259	-2.071967	0.038268519	0.114489595		10.85	14.42	17.57	11.76	21.31	79.18
FBgn0034391	CG15080	37167	2R	5.063	14.729	-0.449559634	0.278108589	-1.616489573	0.105988506	0.241319237		8.87	1.92	4.39	9.04	5.68	29.46
FBgn0034392	MFS15	37168	2R	565.494	656.143	-0.208310621	0.091705239	-2.271523669	0.023115296	0.077639161		599.51	557.71	539.26	654.8	671.92	641.71
FBgn0034394	CG15096	37170	2R	17.143	61.214	-0.896335891	0.287717457	-3.115333698	0.001837369	0.010649089		23.66	16.35	11.42	28.94	34.09	120.61
FBgn0034396	CG15097	37172	2R	6.312	21.734	-0.594254114	0.28180172	-2.108766809	0.034964715	0.10665147		4.93	9.62	4.39	18.09	5.68	41.43
FBgn0034397	CG15082	37173	2R	5.03	4.118	0.067454219	0.253770749	0.265807701	0.790387312	0.885691859		4.93	5.77	4.39	6.33	1.42	4.6
FBgn0034398	CG15098	37174	2R	1788.904	2408.311	-0.4108596	0.11714938	-3.507142763	0.000452946	0.003390216		1730.48	1867.37	1768.85	2808.23	2324	2092.7
FBgn0034399	CG15083	37175	2R	299.209	379.137	-0.317545303	0.155366267	-2.043849734	0.040968394	0.120691204		259.33	342.32	295.98	432.31	342.35	362.75
FBgn0034400	CG15099	37176	2R	5226.189	5199.31	0.007997222	0.109656401	0.072929821	0.941861964	0.970374594		4904.52	5284.81	5489.24	5177.81	6051.5	4368.62
FBgn0034401	MetRS	37177	2R	1618.144	1856.866	-0.187823329	0.117597836	-1.597166534	0.11022859	0.248447902		1436.65	1647.17	1770.61	1704.83	2145.01	1720.75
FBgn0034402	CG15084	37178	2R	350.54	336.943	0.057068882	0.130754009	0.436459902	0.662503086	0.801535698		326.38	362.51	362.73	325.59	356.56	328.68
FBgn0034403	CG18190	37179	2R	1908.16	2003.351	-0.063689343	0.156340609	-0.407375558	0.683732176	0.816287768		1443.55	1857.76	2423.17	1946.31	2228.83	1834.91
FBgn0034405	Jheh2	37181	2R	474.563	881	-0.798408321	0.177356142	-4.501723542	6.74046E-06	0.000101637		362.86	475.02	585.81	880.91	1022.79	739.3
FBgn0034406	Jheh3	37182	2R	135.87	337.609	-1.029651775	0.240524641	-4.280857754	1.86174E-05	0.000234766		108.46	148.08	151.06	266.8	241.49	504.53
FBgn0034407	DptB	37184	2R	0.657	1.727	-0.072922767	0.125576118	-0.580705696	0.561438822			1.97	0	0	0	4.26	0.92
FBgn0034408	sano	37185	2R	571.452	319.514	0.774031363	0.147941643	5.232004651	1.67682E-07	4.05862E-06		644.86	575.02	494.47	288.51	289.79	380.24
FBgn0034411	CG18605	37189	2R	10.03	13.403	-0.190854079	0.287566334	-0.663687143	0.50689057	0.686001025		12.82	6.73	10.54	15.38	15.63	9.21
FBgn0034413	CG15115	37192	2R	0	0							0	0	0	0	0	0
FBgn0034415	CG15116	37194	2R	0	0							0	0	0	0	0	0
FBgn0034416	CG15109	37195	2R	5.122	10.668	-0.34663771	0.265860082	-1.303835111	0.192289808	0.36951745		5.92	7.69	1.76	6.33	12.78	12.89
FBgn0034417	CG15117	37197	2R	50.116	66.591	-0.248137923	0.279344483	-0.888286462	0.37438668	0.569156453		73.95	40.39	36.01	43.41	44.04	112.32
FBgn0034418	CG15118	37199	2R	641.684	553.488	0.204826632	0.124891126	1.640041524	0.100996534	0.233930681		632.05	650.98	642.02	469.39	585.26	605.81
FBgn0034419	CG15111	37200	2R	869.484	1032.095	-0.241424038	0.076106177	-3.172200327	0.001512886	0.009026032		882.5	883.69	842.27	1012.95	1069.67	1013.67
FBgn0034420	CG10737	37202	2R	559.792	723.422	-0.350628908	0.134585725	-2.6052459	0.009180834	0.038121968		560.07	551.94	567.37	635.81	650.61	883.85
FBgn0034422	CG7137	37204	2R	896.353	422.234	1.046092722	0.105309946	9.933465558	2.97724E-23	5.39406E-21		848.97	893.3	946.78	413.32	410.54	442.85
FBgn0034423	tbrd-2	37207	2R	19.77	12.041	0.399409008	0.284930233	1.401778269	0.16098147	0.325877704		22.68	17.31	19.32	9.95	14.21	11.97
FBgn0034425	CG11906	37209	2R	1715.825	1658.345	0.049484466	0.115462243	0.42857704	0.668231058	0.805538809		1661.46	1725.06	1760.95	1571.88	1947.56	1455.59
FBgn0034426	AANATL5	37210	2R	0	0							0	0	0	0	0	0
FBgn0034427	CG10474	37211	2R	2.577	10.461	-0.312341092	0.192748675	-1.620457784	0.105133976	0.240148201		4.93	1.92	0.88	0	2.84	28.54
FBgn0034428	AANATL6	37212	2R	9.235	1.082	0.658518403	0.265390504	2.481318631	0.013089731	0.049896498		12.82	9.62	5.27	0.9	1.42	0.92
FBgn0034429	AANATL4	37213	2R	10.45	9.05	0.068383658	0.279112065	0.245004306	0.806453097	0.895090284		14.79	8.65	7.9	7.24	4.26	15.65
FBgn0034430	mip40	37215	2R	1543.906	1365.281	0.17591535	0.085907577	2.047727987	0.04058666	0.119824503		1558.92	1497.17	1575.63	1304.18	1478.78	1312.89
FBgn0034432	CG7461	37217	2R	4230.932	5088.574	-0.260996651	0.075249326	-3.468425118	0.000523518	0.003783792		4103.86	4362.66	4226.28	5173.29	5392.37	4700.06
FBgn0034433	EndoB	37218	2R	801.911	882.332	-0.132692328	0.086666435	-1.531069416	0.125752238	0.273355112		761.22	795.22	849.3	864.63	907.72	874.64
FBgn0034435	fest	37220	2R	3.119	3.725	-0.043131442	0.22082049	-0.19532355	0.845139662			2.96	2.88	3.51	1.81	5.68	3.68
FBgn0034436	CG11961	37221	2R	678.749	592.139	0.178804998	0.15411288	1.160220991	0.245958843	0.432601059		692.19	702.91	641.14	521.85	501.45	753.11
FBgn0034437	CG10051	37222	2R	20.226	100.684	-0.943653715	0.283436976	-3.329324663	0.000870569	0.005747805		25.64	19.23	15.81	29.85	38.35	233.85
FBgn0034438	CG9416	37223	2R	247.421	140.49	0.625524596	0.237532392	2.633428604	0.00845276	0.035737134		350.04	208.66	183.56	151.94	90.91	178.61
FBgn0034439	CG10062	37224	2R	7.84	19.515	-0.517561291	0.279193314	-1.853773946	0.063771507	0.167183465		5.92	10.58	7.03	10.85	9.94	37.75
FBgn0034440	CG10073	37225	2R	22.651	2.148	0.735798729	0.233306307	3.153788411	0.001611659	0.009518522		25.64	22.12	20.2	0	0	6.44
FBgn0034441	CG10081	37226	2R	2.213	0	0.126340195	0.096461628	1.309745629	0.190281902			2.96	1.92	1.76	0	0	0
FBgn0034442	CG11257	37227	2R	394.238	410.814	-0.054948345	0.147594457	-0.372292738	0.709674905	0.834573567		319.47	414.44	448.8	462.16	402.01	368.27
FBgn0034443	cer	37229	2R	299.456	316.742	-0.079290904	0.147080244	-0.539099626	0.589818114	0.748204197		319.47	275.01	303.88	304.79	282.69	362.75
FBgn0034446	Arl6	37236	2R	14.875	9.124	0.299911138	0.285608947	1.05007613	0.293683112	0.486902967		20.71	12.5	11.42	3.62	9.94	13.81
FBgn0034447	CG7744	37239	2R	1342.422	1308.577	0.035678896	0.136454258	0.261471476	0.793728943	0.887378812		1070.83	1421.21	1535.23	1371.1	1380.76	1173.86
FBgn0034451	TBCB	37244	2R	510.482	594.992	-0.210812801	0.114095991	-1.847679306	0.064648749	0.168958971		495.97	506.75	528.72	650.28	610.83	523.87
FBgn0034452	Oseg6	37245	2R	574.433	580.226	-0.009152356	0.113595073	-0.080570007	0.93578392	0.967208218		526.54	574.06	622.7	574.31	640.66	525.71
FBgn0034454	CG15120	37248	2R	0.321	0.78	-0.040543295	0.112821734	-0.359357137	0.719327936			0	0.96	0	0	1.42	0.92
FBgn0034455	CG11007	37249	2R	947.689	891.948	0.085808274	0.092683266	0.925822722	0.354538117	0.550330353		864.75	988.5	989.82	908.94	897.78	869.12
FBgn0034456	Ir56b	37250	2R	0.914	0.775	0.01662679	0.098054849	0.169566218	0.865351292			0.99	0	1.76	0.9	1.42	0
FBgn0034457	Ir56c	37251	2R	1.279	0.301	0.049633399	0.081644656	0.60791975	0.5432407			2.96	0	0.88	0.9	0	0
FBgn0034458	Ir56d	37252	2R	0.621	0.91	-0.026851082	0.097091832	-0.276553453	0.78212301			0.99	0	0.88	1.81	0	0.92
FBgn0034459	TTLL6A	37253	2R	0.293	0.614	-0.033331065	0.128411592	-0.259564298	0.795199879			0	0	0.88	0	0	1.84
FBgn0034460	CG18367	37255	2R	0	0.603	-0.029889977	0.102182445	-0.29251577	0.769892304			0	0	0	1.81	0	0
FBgn0034461	CG15124	37256	2R	0	0							0	0	0	0	0	0
FBgn0034462	CG15905	37257	2R	41.38	25.317	0.482014457	0.258958504	1.861357896	0.062693652	0.165004442		47.33	45.19	31.62	28.94	18.47	28.54
FBgn0034463	CG15125	37258	2R	0	0.474	-0.02205631	0.079606956	-0.277065109	0.781730113			0	0	0	0	1.42	0
FBgn0034464	CG11018	37259	2R	64.587	28.41	0.888926587	0.240939173	3.689423257	0.000224763	0.00188501		64.09	67.31	62.36	37.99	26.99	20.25
FBgn0034467	CG15128	37263	2R	88.833	50.188	0.638272636	0.23935268	2.666661744	0.007660873	0.033045827		102.55	98.08	65.87	56.07	53.98	40.51
FBgn0034468	Obp56a	37264	2R	10.044	27.519	-0.747627677	0.287765935	-2.598040933	0.009375732	0.038709455		7.89	13.46	8.78	19.9	18.47	44.19
FBgn0034470	Obp56d	37266	2R	4.801	21.19	-0.601869109	0.249039365	-2.416762938	0.015659212	0.057376756		5.92	6.73	1.76	10.85	8.52	44.19
FBgn0034471	Obp56e	37267	2R	0	0.474	-0.02205631	0.079606956	-0.277065109	0.781730113			0	0	0	0	1.42	0
FBgn0034472	CG8517	37268	2R	0.329	0.474	-0.00329277	0.079606956	-0.041362848	0.96700663			0.99	0	0	0	1.42	0
FBgn0034473	Or56a	37269	2R	0	0							0	0	0	0	0	0
FBgn0034474	Obp56g	37270	2R	0	0.301	-0.02205631	0.079606956	-0.277065109	0.781730113			0	0	0	0.9	0	0
FBgn0034475	Obp56h	37271	2R	2.204	9.976	-0.390032609	0.221017653	-1.764712472	0.077612101	0.19281732		1.97	2.88	1.76	1.81	1.42	26.7
FBgn0034476	Toll-7	37272	2R	5179.712	3143.117	0.676804792	0.13595981	4.97797689	6.42523E-07	1.3304E-05		6065.08	5090.57	4383.49	3154.62	2674.88	3599.85
FBgn0034477	CG13872	37273	2R	8.823	4.015	0.387119384	0.277828665	1.393374528	0.163506564	0.329473482		11.83	6.73	7.9	4.52	5.68	1.84
FBgn0034478	CG10822	37274	2R	0	0	0	0.079606956	0	1			0	0	0	0	0	0
FBgn0034479	CG8654	37275	2R	433.164	573.821	-0.369224554	0.165566743	-2.230064729	0.025743146	0.084215496		497.95	422.13	379.42	661.13	585.26	475.07
FBgn0034480	CG16898	37276	2R	6.922	4.005	0.219284213	0.27599402	0.794525232	0.426889726	0.618765552		7.89	6.73	6.15	1.81	2.84	7.37
FBgn0034481	CG11041	37278	2R	0.649	0.614	0.000678223	0.103006986	0.006584242	0.994746573			0.99	0.96	0	0	0	1.84
FBgn0034483	CG16894	37280	2R	0	0							0	0	0	0	0	0
FBgn0034484	CG11044	37281	2R	1.243	9.045	-0.417304205	0.232765899	-1.792806451	0.073003878	0.184645406		1.97	0	1.76	3.62	1.42	22.1
FBgn0034485	CG11099	37282	2R	0.329	1.701	-0.09318625	0.107372027	-0.86788201	0.385458929			0.99	0	0	0	1.42	3.68
FBgn0034486	CG13869	37283	2R	8.398	1.831	0.487733425	0.253559035	1.923549778	0.054411041	0.148800007		5.92	9.62	9.66	1.81	0	3.68
FBgn0034487	Efhc1.2	37284	2R	2.906	4.786	-0.149396502	0.240979201	-0.619956003	0.535286753	0.708121207		5.92	1.92	0.88	1.81	4.26	8.29
FBgn0034488	Hacl	37285	2R	1974.968	2354.518	-0.245358508	0.095714428	-2.563443297	0.010363963	0.041803618		1789.65	1980.84	2154.42	2334.31	2471.74	2257.5
FBgn0034489	ppk6	37286	2R	3.091	3.251	-0.007263682	0.229289678	-0.031679061	0.974727994			2.96	1.92	4.39	1.81	4.26	3.68
FBgn0034490	CG9864	37287	2R	18.071	40.678	-0.541591713	0.286488661	-1.890447293	0.058698163	0.157174826		17.75	15.39	21.08	21.71	15.63	84.7
FBgn0034491	Hsl	37289	2R	2784.746	3703.832	-0.391417581	0.122776846	-3.188040697	0.001432404	0.008676113		2648.48	2976.07	2729.69	4054.52	4102.52	2954.46
FBgn0034493	CG8908	37293	2R	165.608	200.981	-0.257511616	0.155871279	-1.652078676	0.098518513	0.229738244		177.49	168.28	151.06	219.77	204.56	178.61
FBgn0034494	CG10444	37294	2R	2551.061	3611.573	-0.481807788	0.110349093	-4.366214313	1.26418E-05	0.000171887		2339.85	2643.36	2669.97	3927.9	3900.8	3006.01
FBgn0034495	CG11788	37295	2R	569.389	619.16	-0.108556735	0.139737425	-0.77686228	0.437240027	0.627693586		540.35	564.44	603.38	581.54	740.1	535.83
FBgn0034496	CG9143	37296	2R	1743.332	1811.452	-0.051339928	0.11293915	-0.454580435	0.649411113	0.792435523		1846.84	1632.75	1750.41	1702.12	2061.2	1671.03
FBgn0034497	Mpcp1	37297	2R	0.293	11.064	-0.505507879	0.18799764	-2.68890545	0.007168672	0.03136294		0	0	0.88	1.81	2.84	28.54
FBgn0034498	CG16868	37298	2R	2769.516	2875.488	-0.051586532	0.083884365	-0.614971948	0.538573246	0.710080425		2675.1	2871.26	2762.19	2896.86	3135.13	2594.47
FBgn0034499	Cpr56F	37299	2R	4.5	147.758	-1.603955552	0.284256042	-5.642643658	1.67459E-08	5.20983E-07		4.93	7.69	0.88	121.19	44.04	278.04
FBgn0034500	CG11200	37301	2R	392.26	420.222	-0.094575562	0.120566554	-0.784426184	0.432790079	0.624032782		372.72	410.59	393.47	459.45	421.9	379.32
FBgn0034501	CG13868	37302	2R	3201.087	2273.039	0.475627051	0.103689382	4.587037182	4.49581E-06	7.07386E-05		3334.76	3378.97	2889.54	2200.46	2021.43	2597.23
FBgn0034502	CG13871	37303	2R	12.166	11.562	0.040092591	0.286886364	0.139750772	0.88885691	0.941835136		9.86	13.46	13.17	10.85	12.78	11.05
FBgn0034503	MED8	37305	2R	332.268	292.6	0.177505318	0.12752186	1.391959918	0.163934536	0.330012007		302.71	337.51	356.58	299.36	306.84	271.6
FBgn0034504	CG8929	37306	2R	1717.111	1383.826	0.29845828	0.115934213	2.574376201	0.010042102	0.040790865		1919.8	1697.18	1534.35	1192.93	1437.59	1520.96
FBgn0034505	CG16739	37307	2R	0.613	1.211	-0.063306914	0.145590296	-0.434829211	0.6636864			0	0.96	0.88	2.71	0	0.92
FBgn0034506	CG13870	37308	2R	2.87	0	0.272051471	0.199283035	1.365151182	0.172205538			4.93	1.92	1.76	0	0	0
FBgn0034507	CG11192	37309	2R	0.641	0.301	0.015470769	0.079606956	0.194339412	0.845910127			0	1.92	0	0.9	0	0
FBgn0034509	Obp57c	37311	2R	0	0	0	0.079606956	0	1			0	0	0	0	0	0
FBgn0034510	CG13426	37312	2R	1.307	0	0.063062624	0.086744039	0.726996627	0.467228022			2.96	0.96	0	0	0	0
FBgn0034511	GNBP-like3	37313	2R	0	0	0	0.079606956	0	1			0	0	0	0	0	0
FBgn0034512	CG18067	37314	2R	2.177	3.521	-0.131799573	0.242188976	-0.54420137	0.586302909	0.746357908		1.97	1.92	2.63	3.62	1.42	5.52
FBgn0034513	CG13423	37315	2R	38.124	36.227	0.046816075	0.256144136	0.182772386	0.854976616	0.923084034		32.54	42.31	39.52	46.13	31.25	31.3
FBgn0034514	CG13427	37316	2R	309.673	214.75	0.473631431	0.174195034	2.718972067	0.006548514	0.029316021		239.61	324.05	365.36	244.19	215.92	184.14
FBgn0034515	CG13428	37317	2R	6.823	4.296	0.192221165	0.277430185	0.692863196	0.488395409	0.671543687		5.92	5.77	8.78	4.52	2.84	5.52
FBgn0034517	Cpr57A	37319	2R	0	0							0	0	0	0	0	0
FBgn0034518	CG13430	3772580	2R	0	0							0	0	0	0	0	0
FBgn0034519	BORCS7	3772419	2R	0	0							0	0	0	0	0	0
FBgn0034520	lms	37322	2R	12.038	7.359	0.227455753	0.280651508	0.810456193	0.417678033	0.610414397		19.72	6.73	9.66	5.43	2.84	13.81
FBgn0034521	Mgat1	37323	2R	698.052	635.15	0.130361748	0.124939245	1.043401124	0.296762553	0.490424501		617.26	766.37	710.53	663.85	647.77	593.84
FBgn0034523	Nnf1a	37325	2R	564.469	479.099	0.225950805	0.108164515	2.088955001	0.036711774	0.110825702		598.52	553.87	541.02	458.54	465.94	512.82
FBgn0034527	CG9945	37329	2R	1229.87	1102.279	0.153975063	0.116287137	1.324093675	0.185471936	0.360128329		1048.15	1333.7	1307.76	1055.46	1235.87	1015.51
FBgn0034528	CG11180	37330	2R	880.196	821.756	0.098583738	0.105362212	0.935665033	0.349445679	0.544682537		960.39	791.37	888.82	764.24	896.36	804.67
FBgn0034529	FAM21	37331	2R	597.672	774.238	-0.351088118	0.128834423	-2.725111106	0.006427985	0.028860342		598.52	588.48	606.01	735.29	866.53	720.89
FBgn0034530	Rcd6	37332	2R	32.53	35.637	-0.100017797	0.270657235	-0.369536757	0.711727681	0.835513007		35.5	37.5	24.59	28.94	22.73	55.24
FBgn0034532	CG13436	37334	2R	23.085	14.626	0.388001424	0.28009168	1.385265793	0.165971209	0.332836236		20.71	23.08	25.47	11.76	12.78	19.33
FBgn0034534	maf-S	37336	2R	748.265	825.907	-0.135232608	0.110787329	-1.220650502	0.222218376	0.405890348		775.02	694.26	775.52	772.38	869.37	835.98
FBgn0034535	CG11110	37337	2R	127.093	122.9	0.050401018	0.21286828	0.23677092	0.812834513	0.898920932		93.67	136.54	151.06	106.72	150.58	111.4
FBgn0034537	DMAP1	37339	2R	2608.786	2408.736	0.11187656	0.109212296	1.024395275	0.305648613	0.499216613		2694.82	2400.09	2731.45	2372.3	2650.73	2203.18
FBgn0034538	CG16799	37340	2R	1.555	5.077	-0.206705557	0.206249051	-1.002213373	0.31624055	0.509779328		0.99	1.92	1.76	0	1.42	13.81
FBgn0034539	CG11159	37341	2R	0	0							0	0	0	0	0	0
FBgn0034540	Lrt	37342	2R	1653.519	1234.499	0.409704294	0.082875976	4.943583337	7.66995E-07	1.5315E-05		1745.27	1641.41	1573.88	1286.09	1147.8	1269.62
FBgn0034541	CG13437	37343	2R	9.721	6.272	0.191160471	0.269111959	0.710338076	0.477494513	0.662693748		10.85	8.65	9.66	5.43	1.42	11.97
FBgn0034542	Fem-1	37344	2R	2146.117	2043.937	0.070030081	0.084314245	0.83058421	0.406208558	0.599483641		1968.12	2278.93	2191.31	2085.6	2145.01	1901.2
FBgn0034543	galla-1	246485	2R	216.451	236.571	-0.113083018	0.155845667	-0.725608999	0.468078503	0.654513283		183.4	218.28	247.67	221.58	254.28	233.85
FBgn0034545	CG13438	37348	2R	0	2.762	-0.09310181	0.082583296	-1.127368546	0.259586692			0	0	0	0	0	8.29
FBgn0034546	CG13442	37349	2R	0	0	0	0.079606956	0	1			0	0	0	0	0	0
FBgn0034548	CG13443	37351	2R	0	0.307	-0.02205631	0.079606956	-0.277065109	0.781730113			0	0	0	0	0	0.92
FBgn0034551	CG15225	37354	2R	0	3.683	-0.09543307	0.08358163	-1.141794798	0.253539325			0	0	0	0	0	11.05
FBgn0034552	CG17999	37357	2R	3.19	1.831	0.10908232	0.228117907	0.478183941	0.632519292			4.93	2.88	1.76	1.81	0	3.68
FBgn0034553	CG9993	37358	2R	3.182	15.036	-0.547316765	0.249830082	-2.190756055	0.02846945	0.09084269		3.94	3.85	1.76	9.04	5.68	30.38
FBgn0034554	CAH14	37359	2R	1.635	0.307	0.122259667	0.140398668	0.870803607	0.383861395			3.94	0.96	0	0	0	0.92
FBgn0034558	Cib2	37363	2R	45.153	54.846	-0.209222716	0.248799942	-0.840927511	0.400388545	0.593667936		41.41	41.35	52.7	47.03	53.98	63.53
FBgn0034560	CAH15	37366	2R	0	0	0	0.079606956	0	1			0	0	0	0	0	0
FBgn0034563	CG15649	37371	2R	0	1.217	-0.122205752	0.129758451	-0.941794169	0.346298031			0	0	0	1.81	0	1.84
FBgn0034564	CG9344	37372	2R	551.147	568.835	-0.041194301	0.105052851	-0.392129301	0.694962678	0.824781066		563.02	532.71	557.71	574.31	603.73	528.47
FBgn0034565	CG15650	37373	2R	1.262	3.397	-0.167316471	0.210460535	-0.79500164	0.426612548			0.99	1.92	0.88	0.9	2.84	6.44
FBgn0034566	CG9313	37374	2R	12.234	27.65	-0.68532995	0.285052604	-2.404222732	0.016206895	0.058795153		14.79	9.62	12.3	24.42	35.51	23.02
FBgn0034567	CG15651	37375	2R	12.869	24.673	-0.35089649	0.281159095	-1.248035355	0.21201811	0.394248816		8.87	8.65	21.08	16.28	7.1	50.64
FBgn0034568	CG3216	37376	2R	61.009	32.619	0.686876378	0.245993712	2.792251766	0.005234261	0.024510109		61.13	58.66	63.24	37.99	34.09	25.78
FBgn0034569	dgt3	37377	2R	273.969	220.218	0.29896134	0.159174121	1.878203177	0.060353376	0.160248969		252.42	277.89	291.59	202.59	265.64	192.42
FBgn0034570	CG10543	37379	2R	3796.128	3675.495	0.046537587	0.098826726	0.470900827	0.637711558	0.784014209		3906.66	3757.83	3723.9	3445.85	4277.24	3303.39
FBgn0034572	CG9346	37381	2R	2345.484	2457.499	-0.064957445	0.085674158	-0.758191813	0.448336162	0.637891386		2423.66	2221.23	2391.55	2380.44	2569.76	2422.3
FBgn0034573	CG3295	37382	2R	209.649	164.281	0.301831689	0.195016502	1.547723838	0.1216888	0.266288813		241.58	213.47	173.9	138.38	149.16	205.31
FBgn0034576	ND-B14.7	37385	2R	1029.735	1270.26	-0.29275233	0.093221744	-3.140386759	0.001687249	0.009893818		1004.77	1057.73	1026.71	1198.36	1356.62	1255.81
FBgn0034577	cpa	37387	2R	1132.636	1067.878	0.082534386	0.117361887	0.703246924	0.481901881	0.665885058		1087.59	1079.85	1230.47	898.99	1115.12	1189.52
FBgn0034578	CG15653	37388	2R	61.556	56.369	0.104683901	0.232311825	0.450618045	0.652264859	0.794454084		51.27	59.62	73.78	53.36	56.82	58.92
FBgn0034579	mRpL54	37389	2R	510.971	456.503	0.15330076	0.140323456	1.092481359	0.27462158	0.466474267		439.77	513.48	579.66	458.54	461.68	449.29
FBgn0034580	Cht8	37390	2R	11.248	13	-0.112998047	0.287021025	-0.393692576	0.693808023	0.824280026		11.83	9.62	12.3	18.09	7.1	13.81
FBgn0034582	Cht9	37392	2R	2.621	79.194	-0.365487168	0.161347568	-2.265216467				6.9	0.96	0	1.81	2.84	232.93
FBgn0034583	CG10527	37393	2R	257.433	359.451	-0.40250375	0.213502772	-1.88523899	0.059397579	0.1585308		171.57	263.47	337.26	284.89	407.69	385.76
FBgn0034585	Rbpn-5	37395	2R	846.546	762.701	0.141515212	0.153955803	0.919193747	0.357994241	0.554081539		785.87	758.68	995.09	657.51	879.31	751.27
FBgn0034588	CG9394	37399	2R	60.198	83.466	-0.251460024	0.287691611	-0.874061023	0.382085022	0.576698005		64.09	47.12	69.38	35.27	38.35	176.77
FBgn0034590	Magi	37403	2R	4870.555	4388.193	0.14798012	0.083584689	1.770421382	0.07665697	0.191215606		4958.75	5026.14	4626.77	4466.03	4764.49	3934.06
FBgn0034592	CG9406	37405	2R	2.268	3.219	-0.080557562	0.2106013	-0.382512177	0.702081498			2.96	3.85	0	2.71	1.42	5.52
FBgn0034595	CG15657	37408	2R	3.146	3.542	-0.037214645	0.246290045	-0.151100891	0.879896129			2.96	3.85	2.63	4.52	4.26	1.84
FBgn0034598	CG4266	37411	2R	6186.531	6220.254	-0.00684992	0.122412683	-0.055957598	0.955375586	0.977515014		6710.93	5908.87	5939.8	5273.68	7510.39	5876.69
FBgn0034599	hng1	37412	2R	560.858	473.245	0.229258103	0.160995462	1.424003511	0.154445456	0.316312234		531.47	533.67	617.43	418.75	586.68	414.31
FBgn0034601	CG4286	37416	2R	0	0.307	-0.02205631	0.079606956	-0.277065109	0.781730113			0	0	0	0	0	0.92
FBgn0034602	Lapsyn	37418	2R	83.359	42.288	0.80903616	0.209258803	3.866198929	0.000110545	0.001047624		85.78	81.73	82.56	44.32	38.35	44.19
FBgn0034605	Ugt49C1	37421	2R	13.605	23.078	-0.336734686	0.284869368	-1.182067025	0.237179107	0.422749797		6.9	16.35	17.57	11.76	14.21	43.27
FBgn0034606	ASPP	37422	2R	2604.26	2042.558	0.340025506	0.106612419	3.189361152	0.001425876	0.008640824		2608.05	2504.9	2699.83	1788.04	2366.62	1973.01
FBgn0034611	MFS16	37427	2R	1595.039	1643.093	-0.041867844	0.111368073	-0.375941174	0.70696063	0.832752171		1576.66	1785.64	1422.81	1835.07	1598.11	1496.1
FBgn0034612	CG10505	37428	2R	8.497	22.465	-0.507182225	0.271575598	-1.867554481	0.061824196	0.163309198		7.89	10.58	7.03	7.24	11.36	48.8
FBgn0034614	CG9752	37431	2R	86.807	63.916	0.367663302	0.215768339	1.703972433	0.088386238	0.212887282		77.9	89.43	93.1	55.17	61.08	75.5
FBgn0034617	Panx	37434	2R	1738.996	1588.268	0.129710384	0.083767386	1.548459257	0.121511764	0.266037153		1731.47	1699.1	1786.42	1646.05	1686.18	1432.58
FBgn0034618	CG9485	37435	2R	2529.248	2678.072	-0.078079301	0.108858312	-0.717256216	0.473216018	0.65890838		2339.85	2607.79	2640.11	2696.98	3030.01	2307.22
FBgn0034622	BBS9	37439	2R	5.392	7.042	-0.124333272	0.265723638	-0.467904449	0.639852922	0.78545244		9.86	1.92	4.39	7.24	2.84	11.05
FBgn0034623	CG9822	37440	2R	0.942	0.614	0.029779202	0.160246165	0.185834099	0.852574863			0.99	0.96	0.88	0	0	1.84
FBgn0034624	CG17974	37441	2R	0	1.394	-0.075933143	0.083899791	-0.90504567	0.365441193			0	0	0	0	1.42	2.76
FBgn0034626	CG10795	37443	2R	94.937	96.454	-0.017939181	0.209856807	-0.085482961	0.931877441	0.96565986		74.94	100.97	108.91	106.72	95.18	87.46
FBgn0034627	eEFSec	37444	2R	194.731	153.964	0.320025321	0.162495226	1.969444456	0.048902075	0.137425539		191.29	175.97	216.93	143.8	181.83	136.26
FBgn0034628	Acox57D-p	37445	2R	952.884	1187.898	-0.295486808	0.142549052	-2.072878101	0.038183626	0.114263363		755.3	1032.73	1070.62	1186.6	1336.73	1040.37
FBgn0034629	Acox57D-d	37446	2R	401.792	576.032	-0.464103326	0.17451532	-2.65938443	0.007828358	0.03360466		312.57	421.17	471.64	566.17	696.06	465.86
FBgn0034631	TAF1C-like	37450	2R	1834.189	1937.057	-0.07551734	0.086616489	-0.87185871	0.383285461	0.577577804		1757.11	1891.41	1854.05	1990.63	2058.36	1762.18
FBgn0034634	CG10494	37453	2R	568.199	554.022	0.03959323	0.138301888	0.286281196	0.774662759	0.876788718		496.96	557.71	649.93	509.19	652.03	500.85
FBgn0034636	twz	37456	2R	41.474	69.698	-0.533909713	0.266268536	-2.005155097	0.044946469	0.129318191		43.39	43.27	37.77	75.07	35.51	98.51
FBgn0034638	CG10433	37458	2R	19.577	58.483	-0.594561627	0.275165007	-2.16074578	0.030714982	0.0964344		12.82	23.08	22.84	25.32	18.47	131.66
FBgn0034639	CG15673	37459	2R	3.704	4	-0.030754793	0.245774421	-0.12513423	0.900417284			2.96	2.88	5.27	2.71	2.84	6.44
FBgn0034641	mahj	37462	2R	3157.797	3235.284	-0.033009528	0.083741488	-0.394183676	0.693445437	0.824261251		3058.67	3252.04	3162.68	3289.38	3517.26	2899.22
FBgn0034642	CG15674	37463	2R	10.527	28.564	-0.714726435	0.287759807	-2.483760478	0.013000322	0.049631256		8.87	8.65	14.05	22.61	17.05	46.03
FBgn0034643	CG10321	37464	2R	3848.496	3672.818	0.06666289	0.099595906	0.669333636	0.503282675	0.682792925		3812	3673.21	4060.28	3320.13	4221.84	3476.48
FBgn0034644	CG10082	37465	2R	1596.01	1312.759	0.264680616	0.132594947	1.996159148	0.045916603	0.131403611		1807.39	1578.9	1401.73	1170.32	1188.99	1578.96
FBgn0034645	ND-B12	37466	2R	504.432	599.962	-0.235688952	0.130435845	-1.806933919	0.070772583	0.180933435		478.23	461.56	573.52	548.08	600.89	650.92
FBgn0034646	Rae1	37467	2R	1819.429	1764.563	0.044350055	0.099911521	0.443893306	0.657119724	0.797523228		1760.07	1832.76	1865.46	1722.92	1916.31	1654.46
FBgn0034647	pirk	37468	2R	13.869	6.261	0.413612606	0.285090397	1.450812127	0.146832182	0.305506086		18.73	10.58	12.3	7.24	1.42	10.13
FBgn0034649	PIG-M	37470	2R	0	0							0	0	0	0	0	0
FBgn0034650	NC2alpha	37471	2R	1025.989	1003.236	0.033035099	0.108532532	0.304379695	0.760838635	0.868321629		907.15	1010.61	1160.21	984.01	1049.78	975.92
FBgn0034651	CG15676	37472	2R	6.602	4.882	0.119352776	0.258136689	0.462362697	0.643821245	0.788424762		7.89	5.77	6.15	9.04	2.84	2.76
FBgn0034654	eIF3k	37475	2R	5911.019	5361.614	0.139240791	0.07123027	1.954798024	0.050606914	0.140992639		5956.61	5784.82	5991.62	5186.86	5672.21	5225.77
FBgn0034655	CG10307	37477	2R	37.868	31.543	0.18243264	0.259371095	0.703365344	0.481828098	0.665857787		35.5	50	28.1	31.65	29.83	33.14
FBgn0034657	LBR	37482	2R	3577.39	3092.619	0.203598719	0.090745224	2.243630148	0.024856208	0.081966938		3875.1	3522.24	3334.82	3111.21	2843.92	3322.73
FBgn0034658	Grx1t	37483	2R	0	0							0	0	0	0	0	0
FBgn0034659	CG4021	37484	2R	0	0							0	0	0	0	0	0
FBgn0034660	Loxl2	37485	2R	1.262	0.474	0.094704886	0.17185607	0.55107094	0.581585045			0.99	1.92	0.88	0	1.42	0
FBgn0034661	tpr	37486	2R	5.724	17.481	-0.456210826	0.280739174	-1.62503444	0.104155221	0.238681003		7.89	5.77	3.51	10.85	5.68	35.91
FBgn0034662	CG13492	37487	2R	10.296	280.677	-0.89695158	0.244452669	-3.669223924				14.79	13.46	2.63	75.97	68.19	697.87
FBgn0034663	CG4363	37488	2R	0.649	4.899	-0.19913697	0.145969699	-1.36423498	0.172493622			0.99	0.96	0	1.81	0	12.89
FBgn0034664	CG4377	37489	2R	0.649	2.455	-0.106254696	0.13368865	-0.794792204	0.426734386			0.99	0.96	0	0	0	7.37
FBgn0034665	CG4372	37490	2R	0.934	0.307	0.043195013	0.100318943	0.430576835	0.666776088			0	1.92	0.88	0	0	0.92
FBgn0034666	CG9294	37491	2R	0	0							0	0	0	0	0	0
FBgn0034667	comr	37492	2R	17.084	2.169	0.830066566	0.274407927	3.024936543	0.002486853	0.013467265		12.82	7.69	30.74	0.9	2.84	2.76
FBgn0034670	CG13488	37496	2R	11.825	3.854	0.482972597	0.271262744	1.780460484	0.075000631	0.188380789		22.68	5.77	7.03	3.62	4.26	3.68
FBgn0034671	CG13494	37497	2R	0	0							0	0	0	0	0	0
FBgn0034674	CG9304	37500	2R	1510.469	1645.954	-0.1191334	0.095560716	-1.246677553	0.212515753	0.394722459		1480.03	1533.71	1517.67	1693.08	1748.68	1496.1
FBgn0034681	CG9308	37507	2R	0.321	0	0.015470769	0.079606956	0.194339412	0.845910127			0	0.96	0	0	0	0
FBgn0034683	CG13500	37509	2R	0.329	0.307	-0.00329277	0.079606956	-0.041362848	0.96700663			0.99	0	0	0	0	0.92
FBgn0034684	CG13501	37510	2R	0	0.474	-0.02205631	0.079606956	-0.277065109	0.781730113			0	0	0	0	1.42	0
FBgn0034687	CG11475	37513	2R	12.851	8.721	0.242533761	0.287002646	0.845057579	0.398078692	0.591239238		11.83	14.42	12.3	10.85	4.26	11.05
FBgn0034688	CG11474	37514	2R	578.072	669.176	-0.19363963	0.14253187	-1.35857075	0.174282649	0.344704164		487.1	567.33	679.79	645.76	764.25	597.52
FBgn0034689	CG2921	37515	2R	856.83	920.112	-0.095735097	0.118975302	-0.804663617	0.421013821	0.613252574		754.31	860.61	955.57	948.74	998.64	812.96
FBgn0034691	Synj	37517	2R	1158.541	1201.276	-0.044455919	0.187394819	-0.237231311	0.812477347	0.898700028		807.56	1204.85	1463.21	1121.48	1463.16	1019.19
FBgn0034692	CG13502	37518	2R	0.329	1.836	-0.094736335	0.135639096	-0.698444167	0.484899463			0.99	0	0	0.9	0	4.6
FBgn0034693	CG11073	37519	2R	4.414	20.863	-0.411878905	0.230953073	-1.783387857	0.074523189	0.187372588		7.89	0.96	4.39	5.43	2.84	54.32
FBgn0034694	Plekhm1	37520	2R	583.613	526.746	0.143278516	0.119401997	1.199967505	0.230151961	0.414300432		515.69	591.37	643.78	536.32	541.23	502.69
FBgn0034697	GM130	37524	2R	1816.986	2445.201	-0.408482452	0.117570151	-3.47437208	0.00051205	0.003726203		1896.14	1698.14	1856.68	2214.93	2791.36	2329.32
FBgn0034700	CG11269	37527	2R	3.527	2.439	0.074503573	0.23168684	0.321570156	0.747778356	0.859547429		6.9	1.92	1.76	2.71	0	4.6
FBgn0034703	CG3045	37531	2R	349.02	294.248	0.237151605	0.126646035	1.872554521	0.061129927	0.161926617		312.57	357.71	376.78	303.89	305.42	273.44
FBgn0034704	CG6758	37532	2R	1077.677	1124.72	-0.056120463	0.097064497	-0.578177035	0.563144602	0.728430054		1018.57	1068.31	1146.15	1079.88	1255.76	1038.53
FBgn0034705	CG11170	37533	2R	173.717	169.385	0.033577682	0.17295921	0.194136418	0.846069066	0.91777709		142.97	188.47	189.71	188.12	169.04	150.99
FBgn0034706	CG11275	37534	2R	116.301	292.614	-1.211408169	0.166848197	-7.260540981	3.85545E-13	2.8106E-11		117.34	138.47	93.1	317.45	286.95	273.44
FBgn0034707	MED16	37535	2R	1127.39	1360.663	-0.260713245	0.098368831	-2.650364359	0.008040501	0.034312077		1080.69	1109.66	1191.82	1371.1	1487.3	1223.58
FBgn0034708	Vps35	37536	2R	2654.31	2665.771	-0.005778726	0.079837044	-0.072381518	0.942298293	0.970633271		2697.78	2654.9	2610.24	2845.31	2726.02	2425.99
FBgn0034709	Swim	37537	2R	14.042	132.06	-1.279405194	0.282633539	-4.526728145	5.99039E-06	9.15298E-05		12.82	24.04	5.27	73.26	41.2	281.73
FBgn0034710	Alp7	37538	2R	1.29	101.275	-0.099450814	0.086740951	-1.146526684				0.99	2.88	0	0	0	303.82
FBgn0034712	Alp8	37540	2R	0.621	60	-0.644515439	0.197734216	-3.259503848				0.99	0	0.88	1.81	1.42	176.77
FBgn0034713	CG11291	37541	2R	0	0.301	-0.02205631	0.079606956	-0.277065109	0.781730113			0	0	0	0.9	0	0
FBgn0034715	Oatp58Db	37544	2R	10.967	7.203	0.251238409	0.286437541	0.877114113	0.38042466	0.575097585		9.86	12.5	10.54	8.14	4.26	9.21
FBgn0034716	Oatp58Dc	37545	2R	3774.779	1853.054	0.97248792	0.127397473	7.633494574	2.28474E-14	1.98226E-12		4545.6	3631.86	3146.87	1842.31	1740.16	1976.7
FBgn0034717	CG5819	37547	2R	98.145	87.003	0.093350128	0.282316808	0.33065735	0.740903322	0.854835074		144.95	73.08	76.41	74.16	31.25	155.59
FBgn0034718	wdp	37548	2R	59.493	205.794	-0.849332655	0.28753202	-2.953871556	0.003138146	0.016267265		88.74	42.31	47.43	85.02	73.87	458.5
FBgn0034720	Liprin-gamma	37552	2R	119.708	169.182	-0.428481033	0.206042231	-2.079578692	0.037564193	0.112882888		151.85	111.54	95.73	154.66	142.05	210.84
FBgn0034721	CG11298	37553	2R	0.293	0	0.015470769	0.079606956	0.194339412	0.845910127			0	0	0.88	0	0	0
FBgn0034722	Rtf1	37554	2R	5565.808	5641.132	-0.018034748	0.091430307	-0.197251307	0.843630882	0.916385805		5406.41	5412.7	5878.32	5478.08	6317.14	5128.18
FBgn0034723	CG13506	37556	2R	93.039	181.863	-0.600411255	0.277829062	-2.161081528	0.030689042	0.096377517		105.51	98.08	75.53	124.81	83.81	336.97
FBgn0034724	babos	37557	2R	875.371	558.14	0.599377712	0.146301566	4.096864643	4.18784E-05	0.000466493		960.39	918.3	747.42	551.7	461.68	661.05
FBgn0034725	CG6044	37558	2R	8.165	16.128	-0.456268383	0.286252257	-1.593938115	0.110949897	0.249799475		9.86	6.73	7.9	12.66	9.94	25.78
FBgn0034726	Mes4	37560	2R	292.563	263.171	0.138308319	0.175789362	0.786784355	0.431408114	0.62257795		246.51	250.01	381.17	251.43	262.8	275.28
FBgn0034727	mRpS29	37563	2R	610.051	562.145	0.117613939	0.106632666	1.102982261	0.270034869	0.461418805		551.19	630.79	648.17	531.8	599.47	555.17
FBgn0034728	rad50	37564	2R	2882.361	3020.406	-0.062685217	0.130834546	-0.47911824	0.631854515	0.779301994		2567.62	2717.41	3362.05	2803.71	3528.62	2728.89
FBgn0034729	CG10344	37565	2R	67.769	52.477	0.26468729	0.263514161	1.004451863	0.315160863	0.508883595		42.4	73.08	87.83	51.55	49.72	56.16
FBgn0034730	ppk12	37566	2R	12.519	9.866	0.154299	0.285440666	0.540564182	0.588808012	0.747258821		13.8	10.58	13.17	9.95	11.36	8.29
FBgn0034731	CG10384	37567	2R	1.563	6.283	-0.362123859	0.24203686	-1.496151696	0.134614129	0.287117927		1.97	0.96	1.76	3.62	1.42	13.81
FBgn0034733	CG4752	37569	2R	349.362	850.879	-1.215727011	0.129473148	-9.389800333	6.01141E-21	9.14328E-19		311.59	340.4	396.1	776.9	867.95	907.79
FBgn0034734	CG4554	37570	2R	2310.115	1990.635	0.210224748	0.081385121	2.583085761	0.009792098	0.040020044		2371.4	2278.93	2280.01	1814.27	1980.23	2177.4
FBgn0034735	CG4610	37571	2R	441.657	417.58	0.081303734	0.129763774	0.626551865	0.530953029	0.704582219		409.2	412.51	503.25	389.81	455.99	406.94
FBgn0034736	gas	37572	2R	172.55	83.316	0.799712512	0.238949044	3.346791006	0.000817528	0.005446838		210.02	175.01	132.62	82.3	52.56	115.08
FBgn0034737	CG11362	37574	2R	4.71	6.142	-0.130030723	0.273094668	-0.476137906	0.633976133	0.781058596		4.93	4.81	4.39	8.14	5.68	4.6
FBgn0034739	CG3927	37576	2R	8.237	4.452	0.28618064	0.273556473	1.046148302	0.295492567	0.489178773		11.83	6.73	6.15	6.33	4.26	2.76
FBgn0034740	nsr	37577	2R	6.958	10.545	-0.202338353	0.266273737	-0.759888508	0.447321232	0.636815065		8.87	6.73	5.27	18.09	7.1	6.44
FBgn0034741	CG4269	37578	2R	9.096	9.971	-0.03995382	0.251082135	-0.159126494	0.873569215	0.934395965		12.82	4.81	9.66	2.71	1.42	25.78
FBgn0034742	CG4294	37579	2R	1858.012	1659.483	0.159854766	0.088556059	1.805125106	0.071055107	0.181467438		1949.38	1845.26	1779.39	1685.84	1730.22	1562.39
FBgn0034743	RpS16	37580	2R	18313.368	21321.762	-0.217333739	0.056003947	-3.880686077	0.000104162	0.001000217		19032.37	18627.59	17280.14	21439.31	21603.57	20922.42
FBgn0034744	Vps20	37581	2R	580.752	544.716	0.08863599	0.159638155	0.555230611	0.578736934	0.740323367		555.14	513.48	673.64	442.26	647.77	544.12
FBgn0034745	CG4329	37582	2R	0.293	1.082	-0.094485674	0.172913837	-0.546432118	0.584768937			0	0	0.88	0.9	1.42	0.92
FBgn0034748	CG17807	37585	2R	769.32	698.829	0.13826708	0.089125599	1.551373358	0.120812236	0.264905618		763.19	789.45	755.32	681.03	741.52	673.94
FBgn0034750	CG3732	37588	2R	720.867	1518.005	-1.035987685	0.10550877	-9.818972253	9.32898E-23	1.6419E-20		753.33	654.83	754.44	1527.57	1627.94	1398.51
FBgn0034753	CG2852	37591	2R	4146.882	4873.873	-0.22702479	0.085449731	-2.656822766	0.00788809	0.033764457		3784.39	4278.04	4378.22	4655.96	5220.48	4745.18
FBgn0034755	CG3746	37593	2R	0	11.801	-0.628801524	0.20446725	-3.075316579	0.002102792	0.011786351		0	0	0	9.04	4.26	22.1
FBgn0034756	Cyp6d2	37594	2R	33.36	80.763	-0.645693405	0.287547018	-2.245522869	0.024734586	0.081653295		48.32	29.81	21.96	148.33	68.19	25.78
FBgn0034758	CG13510	37596	2R	0	0							0	0	0	0	0	0
FBgn0034759	CG13511	37597	2R	0	0							0	0	0	0	0	0
FBgn0034761	CG4250	37599	2R	7.038	8.571	-0.101303051	0.261436444	-0.387486339	0.698396196	0.826978183		11.83	5.77	3.51	8.14	2.84	14.73
FBgn0034763	RYBP	37601	2R	1598.403	1805.982	-0.165919629	0.127777873	-1.29850048	0.194115412	0.371697524		1449.47	1596.21	1749.53	1994.25	1974.55	1449.15
FBgn0034766	Obp59a	37605	2R	24.131	45.418	-0.63235956	0.263410005	-2.400666449	0.016365246	0.059247673		27.61	20.19	24.59	37.08	56.82	42.35
FBgn0034768	Obp58b	37607	2R	3.475	12.187	-0.676601277	0.277565186	-2.437630187	0.01478389	0.054939985		3.94	3.85	2.63	9.04	12.78	14.73
FBgn0034769	Obp58c	37608	2R	0.321	1.831	-0.107163749	0.113464096	-0.94447277	0.344928111			0	0.96	0	1.81	0	3.68
FBgn0034770	Obp58d	37609	2R	1.876	0.474	0.124769018	0.134631318	0.926745876	0.354058493			0.99	2.88	1.76	0	1.42	0
FBgn0034774	CG13526	37613	2R	0.329	0	0.015470769	0.079606956	0.194339412	0.845910127			0.99	0	0	0	0	0
FBgn0034776	CG13527	37615	2R	0.986	0	0.052997848	0.079606956	0.665743933	0.505574787			2.96	0	0	0	0	0
FBgn0034782	CG12490	37623	2R	6.392	0	0.435912424	0.18648351	2.337538714	0.01941119			7.89	8.65	2.63	0	0	0
FBgn0034783	CG9825	37624	2R	19.08	11.672	0.212813107	0.268865431	0.791522756	0.428639002	0.620205908		16.76	21.15	19.32	2.71	2.84	29.46
FBgn0034784	CG9826	37625	2R	2.806	14.439	-0.412696625	0.206393498	-1.999562144	0.045547565	0.130682268		3.94	0.96	3.51	1.81	2.84	38.67
FBgn0034785	CG3649	37626	2R	0.621	0	0.04574518	0.102459676	0.446470089	0.655257714			0.99	0	0.88	0	0	0
FBgn0034786	CG13531	37627	2R	2541.2	2606.711	-0.034745399	0.097697816	-0.355641512	0.722109051	0.842835734		2423.66	2682.79	2517.15	2777.48	2799.88	2242.77
FBgn0034788	CG13532	37632	2R	23.653	351.682	-2.124570085	0.28750922	-7.389572002	1.47302E-13	1.14858E-11		16.76	17.31	36.89	609.58	342.35	103.12
FBgn0034789	PIP5K59B	37633	2R	65.446	111.764	-0.605110264	0.240289524	-2.518254869	0.011793795	0.046143267		78.88	68.27	49.18	94.96	83.81	156.52
FBgn0034791	EMC8-9	37635	2R	1480.758	1657.311	-0.157349737	0.090306195	-1.742402472	0.081438044	0.199903705		1406.08	1530.82	1505.37	1764.53	1728.8	1478.61
FBgn0034792	YME1L	37636	2R	3354.039	4332.144	-0.363587355	0.066226229	-5.490080894	4.0175E-08	1.14045E-06		3313.06	3370.31	3378.74	4383.73	4491.75	4120.96
FBgn0034793	asrij	37637	2R	683.201	616.264	0.147384156	0.100903877	1.460639174	0.14411449	0.301390343		654.72	671.18	723.7	597.82	653.45	597.52
FBgn0034795	MED23	37639	2R	922.241	825.371	0.152742244	0.097263698	1.570393132	0.116323679	0.257892339		945.6	948.11	873.01	814.88	772.77	888.45
FBgn0034796	CG3700	37640	2R	209.921	180.748	0.18965636	0.165520484	1.145818061	0.251870441	0.439909292		212	229.82	187.95	169.13	157.68	215.44
FBgn0034797	nahoda	37641	2R	458.229	704.264	-0.546772454	0.186620925	-2.92985609	0.00339119	0.017299985		460.48	445.21	469	553.51	566.8	992.49
FBgn0034800	CG3788	37644	2R	279.544	312.763	-0.140672191	0.177861084	-0.790910456	0.428996247	0.620402981		243.55	269.24	325.84	338.25	355.13	244.9
FBgn0034802	CNBP	37646	2R	8157.331	8031.709	0.022455661	0.094902196	0.236618981	0.812952394	0.898920932		8049.96	7847.4	8574.64	7382.79	9239.19	7473.15
FBgn0034803	CG9849	37647	2R	475.904	427.725	0.148797992	0.116588729	1.276263956	0.201862227	0.38154996		441.74	462.52	523.45	454.02	433.26	395.89
FBgn0034804	CG3831	37648	2R	464.733	593.056	-0.314257814	0.174525473	-1.800641522	0.0717594	0.182619972		351.03	494.25	548.92	657.51	654.87	466.78
FBgn0034807	CG9897	37651	2R	0	0							0	0	0	0	0	0
FBgn0034808	CG9896	37652	2R	232.348	446.548	-0.831346406	0.186370271	-4.460724341	8.16831E-06	0.000119595		187.35	216.35	293.35	476.63	508.55	354.46
FBgn0034814	CG9890	37659	2R	793.848	689.87	0.196345219	0.12265332	1.600814543	0.109418001	0.247072907		792.77	770.22	818.56	641.23	775.61	652.76
FBgn0034816	CG3085	37663	2R	186.936	357.154	-0.831614364	0.176906748	-4.700862872	2.59064E-06	4.43905E-05		175.51	169.24	216.06	353.63	436.11	281.73
FBgn0034817	Art7	37664	2R	424.83	365.85	0.210159363	0.113707107	1.848251779	0.064565928	0.168814141		432.87	398.09	443.53	331.92	383.55	382.08
FBgn0034819	CG9877	37666	2R	0.586	5.68	-0.313506678	0.172165185	-1.820964427	0.068612264			0	0	1.76	1.81	1.42	13.81
FBgn0034820	CG13538	37667	2R	0.329	0	0.015470769	0.079606956	0.194339412	0.845910127			0.99	0	0	0	0	0
FBgn0034821	CG9876	37668	2R	15.492	4.253	0.595498497	0.277356941	2.147047394	0.031789509	0.098975675		17.75	17.31	11.42	7.24	0	5.52
FBgn0034822	RpL37b	37669	2R	7.856	1.211	0.561251611	0.257456487	2.179986289	0.029258478	0.092831431		7.89	8.65	7.03	2.71	0	0.92
FBgn0034824	Klp59C	37671	2R	0.586	0.614	-0.004215802	0.080219186	-0.052553543	0.958087633			0	0	1.76	0	0	1.84
FBgn0034825	Gpdh2	37672	2R	0.321	0	0.015470769	0.079606956	0.194339412	0.845910127			0	0.96	0	0	0	0
FBgn0034826	CG13544	37673	2R	0.621	0	0.034234309	0.079606956	0.430041673	0.667165328			0.99	0	0.88	0	0	0
FBgn0034827	Klp59D	37674	2R	0.962	0	0.048940101	0.080288893	0.609550083	0.542159887			0	2.88	0	0	0	0
FBgn0034828	CG13545	37675	2R	0.329	21.757	-0.469557149	0.178666649	-2.628118634	0.008585857	0.036126282		0.99	0	0	5.43	0	59.84
FBgn0034829	CG9899	37676	2R	9.456	14.9	-0.329336767	0.287636488	-1.144975626	0.252219254	0.440301386		10.85	9.62	7.9	17.18	12.78	14.73
FBgn0034833	CG13539	37680	2R	0.293	0	0.015470769	0.079606956	0.194339412	0.845910127			0	0	0.88	0	0	0
FBgn0034834	LS2	37681	2R	3.475	0.91	0.269421147	0.206856244	1.302455958	0.192760564			3.94	3.85	2.63	1.81	0	0.92
FBgn0034835	CG3092	37682	2R	0.321	0	0.024385541	0.112761986	0.216256752	0.828787619			0	0.96	0	0	0	0
FBgn0034837	RpL22-like	37684	2R	28.504	10.805	0.653636967	0.28768341	2.272070425	0.023082257	0.077570487		30.57	25.96	28.98	17.18	1.42	13.81
FBgn0034838	CG12782	37685	2R	1.555	2.444	-0.096230909	0.193317163	-0.497787716	0.618633675			0.99	1.92	1.76	1.81	0	5.52
FBgn0034839	CG13540	37686	2R	7.621	2.003	0.426404901	0.247513094	1.722756938	0.084932489	0.206180939		2.96	6.73	13.17	0.9	1.42	3.68
FBgn0034840	CG3124	37688	2R	0.293	0	0.015470769	0.079606956	0.194339412	0.845910127			0	0	0.88	0	0	0
FBgn0034841	CG13541	37689	2R	0.586	0	0.033905782	0.079621862	0.425835079	0.670228024			0	0	1.76	0	0	0
FBgn0034842	Prosbeta5R1	37690	2R	0	0	0	0.079606956	0	1			0	0	0	0	0	0
FBgn0034844	CG9861	37692	2R	4.132	1.825	0.205274615	0.237790658	0.863257696	0.387995798			5.92	3.85	2.63	2.71	0	2.76
FBgn0034846	CG9863	37694	2R	4.658	3.068	0.136633358	0.238736491	0.572318698	0.567106085	0.731166677		1.97	6.73	5.27	4.52	2.84	1.84
FBgn0034849	CG3500	37697	2R	111.674	123.283	-0.123707177	0.194425059	-0.636271774	0.524599299	0.700071855		91.7	122.12	121.2	124.81	120.75	124.29
FBgn0034850	CG9875	37698	2R	0.934	5.134	-0.349410441	0.202854359	-1.722469472	0.084984508			0	1.92	0.88	3.62	9.94	1.84
FBgn0034853	Ice1	37701	2R	817.141	809.193	0.015780951	0.138150142	0.114230434	0.909055127	0.953153971		772.06	781.76	897.6	643.95	903.46	880.17
FBgn0034854	Golgin245	37702	2R	3855.006	3765.919	0.033214165	0.119343344	0.278307646	0.780776208	0.879828307		3899.75	3595.32	4069.94	3297.52	4417.88	3582.36
FBgn0034856	yellow-d2	37704	2R	0.329	4.775	-0.408256727	0.185698286	-2.198494862	0.02791386			0.99	0	0	3.62	4.26	6.44
FBgn0034858	eIF2Bdelta	37706	2R	857.063	905.854	-0.072235305	0.126444931	-0.571278771	0.56781069	0.731815849		807.56	791.37	972.25	865.53	1045.52	806.51
FBgn0034859	CG3520	37708	2R	289.126	217.085	0.379605207	0.167461732	2.266817629	0.023401369	0.078428962		242.56	277.89	346.92	216.16	234.39	200.71
FBgn0034860	CG9812	37709	2R	1.227	24.357	-0.615441667	0.22651568	-2.716993666	0.006587787	0.029406353		0	1.92	1.76	9.04	1.42	62.61
FBgn0034861	CG9815	37710	2R	0.321	5.179	-0.288750438	0.18668933	-1.54668956	0.121938122			0	0.96	0	6.33	0	9.21
FBgn0034863	SkpF	37713	2R	0	0							0	0	0	0	0	0
FBgn0034865	Or59b	37715	2R	0.329	0	0.015470769	0.079606956	0.194339412	0.845910127			0.99	0	0	0	0	0
FBgn0034866	Or59c	37716	2R	0.293	0.614	-0.02205631	0.079606956	-0.277065109	0.781730113			0	0	0.88	0	0	1.84
FBgn0034867	CG13557	37717	2R	0	0							0	0	0	0	0	0
FBgn0034869	CG13558	37719	2R	0	0							0	0	0	0	0	0
FBgn0034870	CG13559	37720	2R	5.328	3.053	0.131834553	0.234591753	0.561974372	0.57413348	0.736480392		8.87	0.96	6.15	2.71	0	6.44
FBgn0034871	CG3906	37721	2R	0.329	0.474	-0.00329277	0.079606956	-0.041362848	0.96700663			0.99	0	0	0	1.42	0
FBgn0034876	wmd	37727	2R	2568.257	2961.801	-0.197821481	0.101436914	-1.950192233	0.051153211	0.142194847		2594.25	2441.43	2669.09	2886.01	3318.38	2681.02
FBgn0034877	levy	37728	2R	2645.812	2923.123	-0.140919007	0.079914395	-1.763374502	0.077837347	0.193182135		2553.82	2582.79	2800.83	2842.6	2892.22	3034.56
FBgn0034878	pita	37730	2R	4006.975	3513.517	0.184486575	0.103091344	1.789544764	0.073527125	0.185410392		4107.81	4023.22	3889.9	3354.5	4042.86	3143.2
FBgn0034879	Rrp4	37731	2R	675.094	851.374	-0.321466854	0.104769501	-3.06832476	0.002152625	0.012003709		678.39	603.87	743.02	842.02	880.73	831.37
FBgn0034880	ItgaPS5	37732	2R	37.388	40.994	-0.087639852	0.253900447	-0.345174075	0.729963508	0.847524753		34.51	34.62	43.04	45.22	48.3	29.46
FBgn0034882	Eglp1	37736	2R	0.649	0	0.034234309	0.079606956	0.430041673	0.667165328			0.99	0.96	0	0	0	0
FBgn0034883	Eglp2	37737	2R	72.367	33.658	0.784259856	0.259648273	3.020470146	0.002523826	0.013619595		96.63	62.5	57.97	22.61	36.93	41.43
FBgn0034884	Eglp3	37738	2R	0	2.143	-0.105009235	0.094728722	-1.10852583	0.26763479			0	0	0	0.9	0	5.52
FBgn0034885	Eglp4	37739	2R	17.035	105.539	-1.213175854	0.287537523	-4.219191432	2.4518E-05	0.000295559		20.71	16.35	14.05	47.93	44.04	224.65
FBgn0034887	St1	37742	2R	0.95	3.391	-0.23105103	0.231437081	-0.998331939	0.318118425	0.512204465		1.97	0	0.88	1.81	2.84	5.52
FBgn0034893	mRpL43	37750	2R	311.974	295.065	0.075898061	0.122295714	0.620610966	0.534855623	0.707668694		314.54	299.05	322.33	271.33	289.79	324.08
FBgn0034894	sigmar	37751	2R	1567.312	1701.496	-0.111020833	0.126101987	-0.880405102	0.378639894	0.573499323		1388.33	1651.02	1662.58	1804.32	1919.15	1381.02
FBgn0034897	Sesn	37755	2R	3.688	2.735	0.05394822	0.211055324	0.255611748	0.798250646	0.890206216		0.99	4.81	5.27	4.52	0	3.68
FBgn0034898	CG18128	37756	2R	0	0							0	0	0	0	0	0
FBgn0034899	CG13560	37758	2R	0.657	21.482	-0.095484389	0.086288488	-1.106571579				1.97	0	0	0	0	64.45
FBgn0034900				0	0							0	0	0	0	0	0
FBgn0034901	CG11300	37760	2R	0	6.752	-0.13470825	0.100566543	-1.339493685	0.180410009			0	0	0	0	0	20.25
FBgn0034902	CG5532	37761	2R	137.494	192.189	-0.439235319	0.173393797	-2.533166279	0.011303732	0.044649559		140.02	144.24	128.23	213.44	178.99	184.14
FBgn0034903	sona	37762	2R	6.072	54.33	-1.162017228	0.284680795	-4.08182514	4.46834E-05	0.000494165		7.89	7.69	2.63	33.46	22.73	106.8
FBgn0034904	CG15800	37763	2R	0	0	0	0.079606956	0	1			0	0	0	0	0	0
FBgn0034906	CG13561	37765	2R	21.262	26.742	-0.195655056	0.284737317	-0.687142304	0.491993058	0.67457685		24.65	25.96	13.17	28.04	22.73	29.46
FBgn0034907	CG5539	37766	2R	0	0.614	-0.04081985	0.079606956	-0.512767369	0.608114058			0	0	0	0	0	1.84
FBgn0034908	CG5543	37768	2R	1425.05	1269.704	0.162320676	0.111851815	1.451211819	0.146720887	0.305443318		1371.57	1399.09	1504.49	1182.98	1419.12	1207.01
FBgn0034909	CG4797	37770	2R	7.496	24.327	-0.658038001	0.274538268	-2.396889894	0.016534892	0.059703946		9.86	3.85	8.78	12.66	17.05	43.27
FBgn0034910	CG4763	37771	2R	0.321	0	0.015470769	0.079606956	0.194339412	0.845910127			0	0.96	0	0	0	0
FBgn0034911	GlyT	37772	2R	2.268	11.182	-0.368189131	0.209586807	-1.75673811	0.078962459	0.195217836		2.96	3.85	0	5.43	1.42	26.7
FBgn0034913	Snap29	37774	2R	1103.191	1149.043	-0.053698338	0.101153908	-0.530857772	0.595517342	0.751538361		1088.58	1042.35	1178.65	1046.42	1275.64	1125.07
FBgn0034914	CG5554	37775	2R	5358.848	5593.799	-0.061180189	0.05741728	-1.065536178	0.286633363	0.479408503		5486.28	5201.15	5389.12	5738.55	5633.86	5408.99
FBgn0034915	eIF6	37776	2R	939.728	772.714	0.277279194	0.087642929	3.163737185	0.001557574	0.009256782		894.33	908.69	1016.17	740.72	788.4	789.02
FBgn0034918	Pym	37780	2R	570.995	568.954	0.008279627	0.148204575	0.055866202	0.955448395	0.977515014		512.74	523.1	677.15	532.7	639.24	534.91
FBgn0034919	CG5569	37783	2R	71.111	60.019	0.199754767	0.223602201	0.893348839	0.371670391	0.566705349		64.09	70.19	79.05	58.79	56.82	64.45
FBgn0034920	CG5597	37789	2R	65.798	75.267	-0.106472539	0.287535999	-0.370292902	0.711164262	0.835484258		80.85	57.69	58.84	35.27	31.25	159.28
FBgn0034921	DCP1	37790	2R	1196.983	1263.472	-0.073025408	0.103681788	-0.704322426	0.481232003	0.665407214		1096.47	1249.08	1245.4	1164.89	1380.76	1244.76
FBgn0034923	Upf3	37792	2R	1088.682	1012.362	0.099381495	0.14785763	0.672143164	0.50149256	0.681572929		1130.98	993.31	1141.76	907.13	1173.37	956.58
FBgn0034924	CG17658	37793	2R	94.666	105.163	-0.11419215	0.243453111	-0.469051923	0.639032522	0.785018548		57.19	103.85	122.96	109.43	109.38	96.67
FBgn0034925	CG5339	37794	2R	626.566	640.789	-0.02950379	0.128346894	-0.229875368	0.818188617	0.901552119		554.15	641.37	684.18	709.07	656.29	557.01
FBgn0034928	CG13562	37797	2R	23.916	23.42	0.027163255	0.278376662	0.097577343	0.922267917	0.960340045		21.69	20.19	29.86	23.51	25.57	21.18
FBgn0034931	CG2812	37801	2R	222.27	194.37	0.171119995	0.163382326	1.047359275	0.294933907	0.488450831		254.4	228.85	183.56	184.5	180.41	218.2
FBgn0034933	CG3735	37803	2R	1836.494	1823.638	0.01068369	0.091826043	0.116347059	0.907377491	0.952124239		1740.34	1880.84	1888.3	1965.31	1890.74	1614.87
FBgn0034935	Orcokinin	37806	2R	64.226	21.027	1.063108252	0.272112049	3.906876796	9.34968E-05	0.000920032		64.09	54.81	73.78	18.99	12.78	31.3
FBgn0034936	Stoml2	37807	2R	818.899	792.241	0.048873999	0.128138312	0.38141597	0.702894613	0.830213794		736.57	796.18	923.95	730.77	902.04	743.91
FBgn0034937	fzr2	37808	2R	42.138	40.416	0.033187668	0.257585359	0.128841437	0.897483117	0.946984584		39.44	50.96	36.01	40.7	32.67	47.88
FBgn0034938	CG3803	37809	2R	301.068	315.895	-0.067061577	0.118258793	-0.567074766	0.570663386	0.733650518		291.87	304.82	306.52	336.44	311.1	300.14
FBgn0034939	thoc5	37810	2R	1421.036	1450.191	-0.029194268	0.073782031	-0.39568263	0.692339171	0.823401736		1428.76	1441.4	1392.95	1440.74	1440.43	1469.4
FBgn0034940	CG16787	37811	2R	248.338	257.419	-0.044148417	0.171515617	-0.257401733	0.796868665	0.889259235		231.72	217.32	295.98	246.91	268.48	256.87
FBgn0034942	CG13566	37813	2R	1.555	1.529	-0.005125448	0.181747092	-0.02820099	0.977501847			0.99	1.92	1.76	0.9	0	3.68
FBgn0034943	Fmo-1	37814	2R	6.594	29.942	-0.916307335	0.285854819	-3.205498996	0.001348285	0.008276469		6.9	6.73	6.15	20.8	15.63	53.4
FBgn0034945	CG10904	37817	2R	306.7	204.726	0.555483074	0.135396411	4.102642529	4.08458E-05	0.000457058		303.7	292.32	324.08	189.02	224.45	200.71
FBgn0034946	CG3065	37818	2R	923.725	818.14	0.173256175	0.105654804	1.639832437	0.101040012	0.233987396		873.62	887.53	1010.02	775.09	910.57	768.77
FBgn0034948	PPP1R15	37820	2R	713.197	598.03	0.244792099	0.101485975	2.412078108	0.015861883	0.057850325		706	712.53	721.07	634.9	581	578.19
FBgn0034950	Pask	37824	2R	22.841	32.859	-0.337918261	0.279395948	-1.209460132	0.226486119	0.410520669		26.62	17.31	24.59	31.65	22.73	44.19
FBgn0034951	CG3860	37825	2R	592.125	846.719	-0.483226138	0.136605142	-3.537393475	0.000404097	0.003084558		489.07	575.02	712.28	811.27	904.88	824.01
FBgn0034956	CG4324	37830	2R	14.151	15.466	-0.073101911	0.287115546	-0.254607987	0.79902589	0.890779021		20.71	7.69	14.05	16.28	7.1	23.02
FBgn0034957	Rsph4a	37831	2R	1.29	4.166	-0.202479221	0.176058479	-1.150067993	0.250115868			0.99	2.88	0	2.71	4.26	5.52
FBgn0034958	CG3907	37832	2R	959.285	664.545	0.517136909	0.087119315	5.935961584	2.92128E-09	1.07475E-07		962.37	901.96	1013.53	645.76	661.97	685.91
FBgn0034959	Xxylt	37833	2R	220.554	147.246	0.500289228	0.191863877	2.607521733	0.009120028	0.037907809		233.69	225.97	202	167.32	117.9	156.52
FBgn0034961	CG3163	37836	2R	275.136	249.558	0.132770372	0.1312267	1.011763397	0.311651195	0.505003646		267.21	269.24	288.95	243.29	245.75	259.63
FBgn0034962	MAN1	37838	2R	3018.287	3491.523	-0.203278588	0.094116376	-2.159864177	0.030783186	0.096599299		2868.36	3020.3	3166.2	3603.21	3834.04	3037.32
FBgn0034963	Not11	37839	2R	118.856	112.535	0.060575779	0.204460218	0.296271715	0.767022585	0.872754484		124.24	106.73	125.59	137.47	95.18	104.96
FBgn0034964	IntS1	37840	2R	3119.202	3176.295	-0.024126829	0.077707017	-0.310484563	0.756192497	0.864811235		3073.46	3153.96	3130.19	3132.01	3474.64	2922.23
FBgn0034965	ppk29	37844	2R	10.275	13.844	-0.18214815	0.28284842	-0.643977967	0.519589722	0.695783077		13.8	3.85	13.17	16.28	14.21	11.05
FBgn0034966	CG13563	37845	2R	3.11	1.082	0.221795004	0.222789821	0.995534729	0.319476262			1.97	3.85	3.51	0.9	1.42	0.92
FBgn0034968	RpL12	45329	2R	20295.715	22167.185	-0.126237213	0.048493957	-2.60315349	0.009237059	0.038278024		20739.19	20066.11	20081.85	22369.05	22610.73	21521.78
FBgn0034970	yki	37851	2R	269.296	254.752	0.069310677	0.152976462	0.453080663	0.650490659	0.793177297		276.09	278.86	252.94	244.19	227.29	292.78
FBgn0034971	Gpat4	37852	2R	1483.977	1529.982	-0.043031352	0.071886046	-0.598605078	0.549436269	0.717745185		1394.25	1555.83	1501.86	1534.8	1534.18	1520.96
FBgn0034972	CG10339	37854	2R	10.422	11.062	-0.04952429	0.287143032	-0.172472546	0.863066043	0.927397654		14.79	7.69	8.78	10.85	8.52	13.81
FBgn0034973	CG13564	37855	2R	0	0							0	0	0	0	0	0
FBgn0034974	CG16786	37856	2R	2.549	15.478	-0.63428746	0.257509913	-2.463157444	0.013771943	0.0519505		4.93	0.96	1.76	9.95	4.26	32.22
FBgn0034975	enok	37859	2R	7590.431	6574.615	0.203991748	0.080161828	2.544749218	0.010935625	0.043593264		7753.16	7376.23	7641.9	6450.33	7300.15	5973.36
FBgn0034976	CG4049	37860	2R	2818.151	2623.716	0.10132388	0.097685762	1.03724307	0.29962259	0.493554879		2682.99	2862.6	2908.86	2744.92	2875.17	2251.06
FBgn0034978	CG3257	37862	2R	27.119	51.969	-0.574011137	0.280765519	-2.044450252	0.040909087	0.12063187		31.55	17.31	32.5	39.79	36.93	79.18
FBgn0034982	Naa35	37866	2R	1375.369	1205.618	0.185789734	0.06657174	2.790819854	0.005257473	0.024600099		1371.57	1361.59	1392.95	1220.06	1167.68	1229.11
FBgn0034985	CG3328	37871	2R	10.129	92.446	-1.378578113	0.286829926	-4.806256214	1.53783E-06	2.84475E-05		14.79	7.69	7.9	49.74	39.78	187.82
FBgn0034986	mRpS17	37872	2R	539.06	640.552	-0.241490478	0.106050953	-2.277117465	0.022779212	0.07678246		493.02	547.14	577.03	673.79	607.99	639.87
FBgn0034988	cN-IIIB	37875	2R	255.337	310.326	-0.26561768	0.126146353	-2.105631075	0.035236411	0.107347326		249.47	254.82	261.73	329.21	318.2	283.57
FBgn0034989	CG3356	37876	2R	971.069	933.667	0.056932373	0.103307481	0.55109632	0.581567648	0.74266146		992.93	967.34	952.93	865.53	1000.06	935.41
FBgn0034990	CG11406	37877	2R	1.583	3.418	-0.137344245	0.182621674	-0.752069795	0.452009087			0.99	2.88	0.88	1.81	5.68	2.76
FBgn0034994	Ir60a	37881	2R	1.262	0	0.121461408	0.118648868	1.023704731	0.30597476			0.99	1.92	0.88	0	0	0
FBgn0034996	CG13575	37883	2R	0.621	1.529	-0.084982932	0.145320349	-0.584797191	0.558684093			0.99	0	0.88	0.9	0	3.68
FBgn0034997	CG3376	37884	2R	769.977	1345.793	-0.772466501	0.111889802	-6.903815081	5.06242E-12	2.86096E-10		713.89	793.3	802.75	1354.82	1461.74	1220.82
FBgn0034998	CG13577	37885	2R	4.017	2.137	0.137186394	0.221538295	0.619244604	0.535755232			1.97	4.81	5.27	1.81	0	4.6
FBgn0034999	Fatp3	37887	2R	137.756	206.912	-0.507065325	0.192917301	-2.628407729	0.008578562	0.036126282		122.27	125	165.99	194.45	248.59	177.69
FBgn0035000	CG13578	37891	2R	4.397	5.674	-0.11852506	0.261227426	-0.453723646	0.650027746	0.792826634		5.92	2.88	4.39	7.24	4.26	5.52
FBgn0035001	Slik	37893	2R	15575.749	15424.158	0.013690415	0.12496132	0.109557223	0.912760537	0.955198793		15830.73	15091.89	15804.63	13536.47	18991.19	13744.81
FBgn0035003	CG15873	37898	2R	0	0.474	-0.02205631	0.079606956	-0.277065109	0.781730113			0	0	0	0	1.42	0
FBgn0035004	Pgam5-2	37899	2R	0	0							0	0	0	0	0	0
FBgn0035005	CG3483	37900	2R	1.82	0.947	0.089094982	0.179247557	0.497049908	0.619153857			0.99	0.96	3.51	0	2.84	0
FBgn0035006	CG4563	37901	2R	0.321	69.707	-0.341950874	0.152495372	-2.242368856				0	0.96	0	1.81	5.68	201.63
FBgn0035007	CG3492	37902	2R	1.243	0.307	0.048810863	0.082074105	0.594716975	0.552032673			1.97	0	1.76	0	0	0.92
FBgn0035008	CG3494	37903	2R	0.657	0	0.034234309	0.079606956	0.430041673	0.667165328			1.97	0	0	0	0	0
FBgn0035009	CG16837	37904	2R	0	0.474	-0.02205631	0.079606956	-0.277065109	0.781730113			0	0	0	0	1.42	0
FBgn0035010	CG13579	37905	2R	0	3.095	-0.137864144	0.105514009	-1.306595637	0.191350079			0	0	0	0	2.84	6.44
FBgn0035011	CG13589	37906	2R	0	0							0	0	0	0	0	0
FBgn0035012	CG13590	37907	2R	0	0							0	0	0	0	0	0
FBgn0035014	CG13581	37911	2R	0	0							0	0	0	0	0	0
FBgn0035016	CG4612	37914	2R	400.519	369.858	0.114095552	0.125632007	0.908172646	0.363787014	0.559614461		369.76	396.17	435.63	327.4	399.17	383
FBgn0035019	Ir60e	37917	2R	5.011	1.555	0.348013549	0.248004547	1.403254709	0.160540899	0.325199584		5.92	3.85	5.27	0.9	2.84	0.92
FBgn0035020	CG13585	37918	2R	318.646	218.457	0.495673678	0.149080351	3.324875977	0.000884579	0.005815374		338.21	327.9	289.83	215.25	183.25	256.87
FBgn0035021	CG4622	37919	2R	1368.083	1262.169	0.114451992	0.104875455	1.091313421	0.275134994	0.467153132		1351.85	1255.81	1496.59	1215.54	1372.24	1198.72
FBgn0035022	CG11413	37920	2R	1.931	14.105	-0.517166363	0.220241899	-2.348174285	0.018865691	0.066048684		0.99	4.81	0	6.33	2.84	33.14
FBgn0035023	ITP	37921	2R	206.344	154.603	0.341311918	0.210074412	1.624719141	0.104222417	0.238754217		230.73	183.66	204.64	155.56	109.38	198.87
FBgn0035024	CG11414	37923	2R	2361.727	2472.469	-0.06242342	0.096386831	-0.64763432	0.517221494	0.693782832		2260.97	2309.7	2514.51	2392.19	2768.63	2256.58
FBgn0035025	uri	37924	2R	1946.499	2117.268	-0.112149854	0.140710988	-0.797022718	0.425437838	0.617142842		1801.48	1872.18	2165.84	2043.99	2529.98	1777.83
FBgn0035026	Fcp1	37925	2R	1209.675	1219.635	-0.008417247	0.124039376	-0.067859475	0.945897499	0.972499139		1165.49	1125.04	1338.5	1111.53	1417.7	1129.67
FBgn0035027	CG3511	37926	2R	2265.694	2259.636	0.005340528	0.100768122	0.052998187	0.957733352	0.978420797		2117.01	2237.58	2442.49	2284.57	2500.15	1994.19
FBgn0035028	Start1	37927	2R	2060.727	2429.455	-0.230592821	0.092422846	-2.494976424	0.01259655	0.048527047		1976.01	2140.46	2065.71	2562.23	2525.72	2200.42
FBgn0035031	CG13587	37930	2R	4.674	2.299	0.219163785	0.246188593	0.890227213	0.373343895	0.568224172		3.94	4.81	5.27	2.71	1.42	2.76
FBgn0035032	ATPsynF	37931	2R	2393.535	3371.037	-0.480438516	0.091906728	-5.227457514	1.71857E-07	4.1434E-06		2113.06	2411.63	2655.92	3368.06	3480.32	3264.73
FBgn0035033	CG3548	37932	2R	1021.262	936.704	0.117633755	0.157127129	0.748653376	0.454066152	0.642187463		967.3	923.11	1173.38	842.02	1163.42	804.67
FBgn0035034	CG3565	37933	2R	1.235	0.91	0.034948289	0.168530907	0.207370209	0.835720747			0.99	0.96	1.76	1.81	0	0.92
FBgn0035035	Samtor	37934	2R	347.282	265.82	0.359746794	0.1530551	2.35043977	0.018751242	0.06576012		361.87	296.16	383.81	258.66	288.37	250.42
FBgn0035036	CG4707	37935	2R	1189.512	1127.823	0.076468148	0.121114527	0.631370566	0.527798257	0.702514534		1214.79	1145.23	1208.51	1067.22	1333.89	982.36
FBgn0035039	Adck1	37938	2R	354.266	342.71	0.051428804	0.125067219	0.4112093	0.68091907	0.814129501		332.29	382.71	347.8	324.69	382.13	321.32
FBgn0035040	CG4741	37939	2R	2.505	15.635	-0.413011182	0.204783232	-2.016821295	0.043714166	0.126928711		2.96	1.92	2.63	2.71	0	44.19
FBgn0035041	CG13594	37940	2R	3.511	17.497	-0.597361197	0.265265504	-2.251936979	0.024326255	0.080759757		4.93	3.85	1.76	8.14	5.68	38.67
FBgn0035042	CG3640	37942	2R	0	0							0	0	0	0	0	0
FBgn0035043	CG4781	37943	2R	19.019	68.544	-0.793716907	0.285955168	-2.775669037	0.005508825	0.025610841		24.65	19.23	13.17	40.7	21.31	143.63
FBgn0035044	CG3663	37944	2R	226.632	269.504	-0.232711577	0.135913654	-1.71220161	0.086859521	0.210113744		208.05	235.59	236.26	268.61	278.43	261.47
FBgn0035046	ND-19	37946	2R	876.634	863.361	0.022000132	0.106655228	0.206273355	0.83657739	0.911526793		775.02	922.15	932.73	849.25	870.79	870.04
FBgn0035047	Pof	37947	2R	946.616	1086.452	-0.187043492	0.118994105	-1.571871916	0.115980259	0.257362534		835.17	948.11	1056.57	1086.21	1220.24	952.9
FBgn0035049	Mmp1	37949	2R	7.691	45.836	-0.797889591	0.268174793	-2.975259461	0.002927408	0.015358693		9.86	10.58	2.63	27.13	12.78	97.59
FBgn0035050	SiaT	37950	2R	0.657	3.376	-0.081299444	0.102455853	-0.793507075	0.427482449			1.97	0	0	0	0	10.13
FBgn0035056	spz6	37956	2R	18.529	21.549	-0.131218694	0.283587948	-0.462708992	0.643572972	0.788231337		15.78	13.46	26.35	29.85	9.94	24.86
FBgn0035057	CG3880	37957	2R	2.826	19.301	-0.926211703	0.273780489	-3.383044963	0.000716869	0.004917497		2.96	2.88	2.63	21.71	26.99	9.21
FBgn0035059	CG3894	37959	2R	753.803	671.874	0.165789538	0.085648418	1.935698785	0.052904603	0.145649803		745.44	750.99	764.98	647.57	708.85	659.21
FBgn0035060	Eps-15	37961	2R	1427.972	1400.33	0.026609621	0.120764435	0.220343194	0.825603882	0.905335099		1566.8	1345.24	1371.87	1186.6	1376.5	1637.89
FBgn0035063	CG3594	37964	2R	296.788	238.59	0.297747105	0.1423939	2.09101026	0.036527144	0.110405892		313.56	271.16	305.64	219.77	255.7	240.3
FBgn0035064	TyrRS-m	37965	2R	449.826	502.389	-0.147870225	0.120812702	-1.223962562	0.220966351	0.404683431		424.98	442.32	482.18	489.29	548.33	469.55
FBgn0035065	CG3589	37966	2R	378.53	435.84	-0.186862665	0.129367343	-1.444434595	0.148616765	0.308034749		333.28	390.4	411.91	416.94	490.09	400.5
FBgn0035068	CG12849	37971	2R	0.586	0.307	0.017995177	0.096263328	0.186936989	0.851710037			0	0	1.76	0	0	0.92
FBgn0035069	CG3611	37972	2R	1.948	2.902	-0.096051378	0.197719351	-0.485796546	0.627111424			2.96	2.88	0	4.52	1.42	2.76
FBgn0035070	CG3650	37974	2R	0	0	0	0.079606956	0	1			0	0	0	0	0	0
FBgn0035073	CG16896	37977	2R	3900.602	4303.089	-0.138073941	0.086774189	-1.591186774	0.111567549	0.250731886		3903.7	3902.06	3896.05	4640.59	4453.39	3815.29
FBgn0035076	Ance-5	37980	2R	0.962	34.358	-1.107821908	0.264773572	-4.184035054	2.8638E-05	0.000335062		0	2.88	0	19.9	11.36	71.81
FBgn0035077	CG9083	37982	2R	2.906	63.266	-0.318403056	0.215775979	-1.475618632	0.140046301	0.294683249		5.92	1.92	0.88	5.43	8.52	175.85
FBgn0035078	Tpc2	37983	2R	31.718	35.208	-0.096562591	0.269980108	-0.357665578	0.720593596	0.841409639		31.55	34.62	28.98	24.42	39.78	41.43
FBgn0035082	CG2811	37988	2R	273.822	294.786	-0.097309359	0.13156533	-0.739627675	0.459525944	0.647150841		251.44	274.05	295.98	293.03	306.84	284.49
FBgn0035083	Tina-1	37989	2R	1014.409	1153.483	-0.177388998	0.106408769	-1.667052447	0.095503977	0.224844065		870.67	1051	1121.56	1123.29	1191.83	1145.32
FBgn0035084	CG15861	37990	2R	94.77	138.544	-0.500162568	0.171645702	-2.913924221	0.003569165	0.018013977		100.58	93.27	90.46	147.42	126.43	141.78
FBgn0035085	CG3770	37991	2R	206.127	195.115	0.073019653	0.149063628	0.489855599	0.624236084	0.773078866		214.95	216.35	187.07	189.02	197.45	198.87
FBgn0035086	CG12851	37993	2R	13.704	20.414	-0.26637334	0.286244582	-0.930579501	0.352071122	0.547873718		20.71	12.5	7.9	14.47	9.94	36.83
FBgn0035087	CG2765	37994	2R	1756.947	2231.99	-0.338817716	0.081919603	-4.13597847	3.53445E-05	0.000403189		1601.31	1846.22	1823.31	2336.12	2133.65	2226.2
FBgn0035088	CG3776	37996	2R	1192.545	1072.185	0.152754891	0.074241284	2.057546471	0.03963369	0.11768789		1158.59	1209.66	1209.39	1093.45	1109.44	1013.67
FBgn0035089	Phk-3	37997	2R	2.845	38.431	-1.328178256	0.283234086	-4.689330559	2.741E-06	4.6514E-05		1.97	4.81	1.76	23.51	22.73	69.05
FBgn0035090	CG2736	37998	2R	0.942	8.598	-0.506356916	0.218729463	-2.31499181	0.02061338	0.070937666		0.99	0.96	0.88	3.62	2.84	19.33
FBgn0035091	CG3829	38000	2R	1110.88	1131.684	-0.026169628	0.163006021	-0.160543932	0.872452618	0.933734866		1362.69	1125.04	844.9	1192.93	954.6	1247.52
FBgn0035092	Nplp1	38003	2R	18.767	63.518	-0.662854292	0.277638143	-2.387475604	0.016964529	0.060951587		17.75	19.23	19.32	23.51	14.21	152.83
FBgn0035094	CG9380	38011	2R	379.556	490.13	-0.320009473	0.20014984	-1.598849503	0.109854046	0.247762763		404.27	376.94	357.46	425.98	343.77	700.64
FBgn0035097	CG13405	38016	3L	12.543	3.526	0.600733771	0.281579844	2.133440243	0.032888629	0.101474557		16.76	7.69	13.17	2.71	1.42	6.44
FBgn0035099	CG6845	38019	3L	547.018	360.665	0.551879762	0.148919501	3.70589316	0.000210647	0.001791009		621.2	559.64	460.22	421.46	312.52	348.02
FBgn0035101	p130CAS	38021	3L	1114.87	836.199	0.398411906	0.101003773	3.944524985	7.99583E-05	0.000802841		1183.24	1114.46	1046.91	814.88	765.67	928.04
FBgn0035102	CG7049	38022	3L	349.419	409.607	-0.213668445	0.130425076	-1.63824665	0.101370252	0.234487702		355.96	326.93	365.36	441.36	440.37	347.1
FBgn0035103	Vdup1	38023	3L	40.125	240.757	-2.096168041	0.226382005	-9.259428736	2.05529E-20	3.05074E-18		40.43	50.96	28.98	251.43	178.99	291.86
FBgn0035104	CG13875	38024	3L	20.314	32.702	-0.421851985	0.277103977	-1.522359907	0.127918925	0.276145287		29.58	17.31	14.05	34.37	24.15	39.59
FBgn0035106	rno	38027	3L	5691.425	4905.211	0.20826846	0.104070261	2.001229337	0.045367681	0.130347441		5763.35	5754.05	5556.87	4400.01	5819.95	4495.67
FBgn0035107	mri	38028	3L	2407.872	2282.782	0.077304371	0.068954164	1.121097944	0.262246174	0.451919004		2478.88	2345.28	2399.46	2215.83	2403.55	2228.96
FBgn0035109	CG13876	38031	3L	423.39	466.967	-0.134509919	0.125999633	-1.067542152	0.28572709	0.478412306		383.57	450.98	435.63	528.18	460.25	412.46
FBgn0035110	thoc7	38033	3L	1010.553	875.691	0.202935846	0.106163919	1.911533113	0.055936106	0.151958726		947.58	1002.92	1081.16	868.24	971.65	787.18
FBgn0035111	Dis3l2	38034	3L	597.528	619.527	-0.053793051	0.123098506	-0.436991906	0.662117218	0.801304924		624.16	622.14	546.29	598.73	542.65	717.21
FBgn0035112	CG13877	38036	3L	1.563	1.836	-0.032382271	0.189645521	-0.170751574	0.864419108			1.97	0.96	1.76	0.9	0	4.6
FBgn0035113	pyx	38037	3L	177.48	255.816	-0.489695612	0.145895707	-3.356477191	0.000789422	0.005297213		173.54	178.85	180.05	249.62	262.8	255.03
FBgn0035120	wac	38044	3L	790.416	797.935	-0.012104399	0.097538059	-0.124099241	0.901236699	0.948994541		723.75	870.22	777.28	807.65	821.07	765.08
FBgn0035121	Tudor-SN	38045	3L	17196.482	19728.395	-0.19461529	0.073625757	-2.643304454	0.008210117	0.034890875		17135.25	17542.94	16911.26	19787.83	21448.73	17948.62
FBgn0035122	mRpL17	38046	3L	411.553	435.265	-0.078926457	0.101599922	-0.7768358	0.437255652	0.627693586		391.45	416.36	426.84	439.55	426.16	440.08
FBgn0035124	ttm2	38049	3L	44.415	21.193	0.706997387	0.267405019	2.643919664	0.00819521	0.034839542		48.32	37.5	47.43	23.51	17.05	23.02
FBgn0035131	mthl9	38056	3L	13.343	29.098	-0.537119116	0.287788112	-1.866370057	0.061989609	0.163535757		15.78	16.35	7.9	27.13	11.36	48.8
FBgn0035132	mthl10	38057	3L	117.946	161.539	-0.374658775	0.225399487	-1.662198884	0.096472904	0.226484789		159.74	111.54	82.56	155.56	129.27	199.79
FBgn0035134	CG1231	38060	3L	2.257	1.992	0.021850698	0.204306641	0.106950504	0.914828246			4.93	0.96	0.88	2.71	1.42	1.84
FBgn0035137	CG1233	38063	3L	1553.617	1446.699	0.10370877	0.086273501	1.202092989	0.229327502	0.413552501		1477.07	1561.59	1622.18	1394.62	1596.69	1348.79
FBgn0035138	CG13884	38064	3L	4.088	1.831	0.20041388	0.245501081	0.816346219	0.414302147	0.606932631		3.94	4.81	3.51	1.81	0	3.68
FBgn0035139	CG13891	38066	3L	24.146	10.916	0.66812862	0.281479233	2.373633791	0.01761401	0.062772522		22.68	26.92	22.84	11.76	9.94	11.05
FBgn0035140	BORCS6	38068	3L	230.924	149.218	0.580211281	0.16417809	3.534036011	0.000409265	0.003116285		250.45	219.24	223.08	126.62	171.89	149.15
FBgn0035141	Cypl	38069	3L	461.699	469.273	-0.019215156	0.117240173	-0.163895666	0.869813279	0.931958477		423.01	460.59	501.5	452.21	494.35	461.26
FBgn0035142	Hipk	38070	3L	6469.531	3977.025	0.669048907	0.120801076	5.538434975	3.05187E-08	9.01654E-07		7569.76	6150.22	5688.61	3737.97	3738.86	4454.24
FBgn0035143	Ppm1	38071	3L	9.858	2.304	0.536495545	0.256444581	2.092052569	0.036433813	0.110150818		8.87	5.77	14.93	1.81	1.42	3.68
FBgn0035144	Kah	38072	3L	884.919	425.03	0.93654587	0.180175208	5.197973027	2.01473E-07	4.7918E-06		1106.33	851.95	696.48	474.82	338.09	462.18
FBgn0035145	MED14	38073	3L	6495.111	5990.355	0.114789053	0.088270218	1.300427886	0.193454357	0.371008357		6343.14	6393.5	6748.69	5740.36	6748.98	5481.72
FBgn0035146	CG13893	38074	3L	82.961	102.698	-0.261618576	0.220559248	-1.186160085	0.235559086	0.420958506		91.7	80.77	76.41	90.44	79.55	138.1
FBgn0035147	Gale	38076	3L	1473.423	1319.623	0.150424102	0.123015539	1.2228057	0.221403092	0.405225368		1668.36	1361.59	1390.32	1164.89	1247.23	1546.74
FBgn0035148	CG3402	38077	3L	1056.907	1172.999	-0.144072621	0.105559157	-1.364851943	0.172299589	0.341828704		943.63	1072.15	1154.94	1236.34	1201.78	1080.88
FBgn0035149	MED30	38078	3L	454.946	377.937	0.250622202	0.141916316	1.765985818	0.077398228	0.192442844		436.81	401.94	526.09	378.05	376.44	379.32
FBgn0035150	Rev1	38079	3L	917.489	996.704	-0.111310339	0.111845354	-0.995216474	0.319630991	0.514080132		903.2	847.15	1002.12	908.04	1123.65	958.43
FBgn0035151	CG17129	38080	3L	910.74	670.201	0.428500114	0.096850135	4.424362588	9.67274E-06	0.000137926		907.15	892.34	932.73	740.72	654.87	615.01
FBgn0035152	CG3386	38081	3L	624.155	575.594	0.11401484	0.093304525	1.221964749	0.221720958	0.405434928		629.09	615.41	627.97	533.61	578.16	615.01
FBgn0035153	ebd1	38082	3L	751.168	593.5	0.311771156	0.166976819	1.867152326	0.061880319	0.163337785		728.68	660.6	864.23	507.38	721.63	551.49
FBgn0035154	hiro	38083	3L	11.549	54.064	-0.673885236	0.262288457	-2.569252353				12.82	8.65	13.17	9.04	11.36	141.78
FBgn0035155	RabX6	38084	3L	416.97	430.73	-0.042354099	0.132240204	-0.320281557	0.748754903	0.860028007		418.08	418.28	414.55	472.11	454.57	365.51
FBgn0035157	CG13894	38086	3L	486.763	592.088	-0.275857018	0.113072253	-2.439652619	0.014701391	0.054669828		516.68	450.02	493.59	612.29	521.34	642.63
FBgn0035158	CG13895	38087	3L	860.126	1050.351	-0.278853209	0.102577141	-2.718473208	0.006558397	0.029328293		937.72	834.65	808.02	951.45	1062.56	1137.04
FBgn0035159	CG13896	38089	3L	215.637	230.913	-0.085256706	0.155289861	-0.549016565	0.582994082	0.743796985		189.32	202.89	254.7	211.63	250.01	231.09
FBgn0035160	hng3	38090	3L	130.756	75.377	0.689669962	0.205003852	3.364180506	0.000767713	0.005196827		145.93	116.35	129.99	62.41	93.76	69.97
FBgn0035161	CG13898	38092	3L	0.329	0.307	-0.00329277	0.079606956	-0.041362848	0.96700663			0.99	0	0	0	0	0.92
FBgn0035162	Sf3b3	38093	3L	6341.172	6907.302	-0.121676407	0.063267719	-1.923198893	0.054455076	0.148887381		6488.08	6384.85	6150.59	6879.03	7065.76	6777.11
FBgn0035164	CG13901	38095	3L	336.951	426.824	-0.318053252	0.132671132	-2.397305626	0.016516141	0.059688393		352.01	325.97	332.87	437.74	474.46	368.27
FBgn0035165	CG13887	38096	3L	1182.515	1724.65	-0.528030885	0.095271172	-5.542399373	2.98355E-08	8.83589E-07		1149.71	1126.96	1270.87	1690.36	1794.14	1689.44
FBgn0035166	JMJD5	38097	3L	303.152	353.908	-0.206868448	0.139057666	-1.487645047	0.136844527	0.290276269		274.12	318.28	317.06	388.9	373.6	299.22
FBgn0035167	Gr61a	38098	3L	23.411	26.236	-0.08901192	0.28770139	-0.309389954	0.757024911	0.865251592		26.62	26.92	16.69	37.99	24.15	16.57
FBgn0035168	cep290	38099	3L	135.446	92.151	0.460588818	0.217624654	2.116436763	0.034307678	0.105063534		177.49	117.31	111.54	74.16	106.54	95.75
FBgn0035169	Dci	38100	3L	425.339	562.619	-0.382201167	0.122696198	-3.115020465	0.001839321	0.01065371		379.62	442.32	454.07	593.3	590.94	503.61
FBgn0035170	dpr20	38101	3L	25.156	29.814	-0.126293785	0.287772884	-0.438866176	0.660758507	0.80013218		28.59	24.04	22.84	14.47	14.21	60.76
FBgn0035171	CG12502	38102	3L	25.96	22.125	0.121391022	0.281436497	0.431326511	0.666230976	0.804229436		29.58	20.19	28.1	17.18	14.21	34.99
FBgn0035173	CG13907	38104	3L	2509.319	2778.891	-0.142552527	0.089786562	-1.587682211	0.112358218	0.251859656		2653.41	2363.55	2511	2730.45	2985.97	2620.25
FBgn0035176	CG13905	38107	3L	6.397	5.68	0.030483604	0.239011451	0.127540349	0.89851274	0.947340775		11.83	3.85	3.51	1.81	1.42	13.81
FBgn0035179	CG12038	2768997	3L	55.018	42.452	0.255089307	0.249440541	1.02264574	0.306475375	0.499838048		58.18	57.69	49.18	46.13	24.15	57.08
FBgn0035181	CG9205	38113	3L	719.57	568.601	0.331830726	0.096503646	3.438530445	0.000584881	0.00414599		667.54	758.68	732.48	586.97	586.68	532.15
FBgn0035186	CG13912	38120	3L	280.831	248.168	0.162534596	0.14547075	1.11730087	0.263865704	0.4537724		298.77	264.43	279.29	220.68	230.13	293.7
FBgn0035187	Trh	38121	3L	2.558	10.72	-0.259265724	0.196011986	-1.322703416	0.185934027	0.360741293		5.92	0	1.76	3.62	0	28.54
FBgn0035189	CG9119	38124	3L	81.435	216.121	-1.040487084	0.256697097	-4.053365221	5.04861E-05	0.000548491		109.45	66.35	68.51	145.61	167.62	335.13
FBgn0035192	galene	38133	3L	17.04	73.333	-1.101833055	0.285242597	-3.862792822	0.000112098	0.001059899		24.65	11.54	14.93	55.17	34.09	130.74
FBgn0035193	CG9192	38134	3L	24.02	15.025	0.347314813	0.286678905	1.21151158	0.225699399	0.410059962		22.68	32.69	16.69	15.38	8.52	21.18
FBgn0035194	Psf1	38136	3L	240.836	337.809	-0.443666685	0.15752217	-2.816534872	0.004854477	0.023002754		238.62	232.7	251.19	331.92	387.81	293.7
FBgn0035196	CG9129	38138	3L	36.788	19.42	0.631827113	0.26392599	2.39395564	0.016667765	0.06002539		39.44	27.89	43.04	20.8	22.73	14.73
FBgn0035197	CG9130	3772105	3L	0	0							0	0	0	0	0	0
FBgn0035198	CG9133	3772453	3L	0	0							0	0	0	0	0	0
FBgn0035199	tfc	38141	3L	2.558	57.954	-1.300398005	0.284830625	-4.565513299	4.98274E-06	7.79027E-05		5.92	0	1.76	62.41	18.47	92.99
FBgn0035203	CG9149	38147	3L	500.16	506.987	-0.015220182	0.139729796	-0.108925814	0.913261332	0.955448454		484.14	448.09	568.25	466.68	549.75	504.53
FBgn0035204	CG2277	38148	3L	1527.827	1769.85	-0.206434502	0.080759836	-2.556153065	0.010583655	0.042486358		1491.86	1511.59	1580.02	1791.66	1852.38	1665.51
FBgn0035205	Ctr9	38149	3L	6901.73	7729.53	-0.158679915	0.090988002	-1.743965268	0.081165146	0.199432509		6701.07	6843.52	7160.61	7595.33	8544.55	7048.71
FBgn0035206	sturkopf	38150	3L	613.328	578.67	0.078899501	0.120593613	0.654259365	0.51294472	0.690276238		539.36	637.52	663.1	637.62	546.91	551.49
FBgn0035207	Herc4	38151	3L	4292.032	4139.974	0.050903249	0.094164622	0.540577208	0.588799031	0.747258821		4229.09	4414.58	4232.43	4540.19	4305.66	3574.07
FBgn0035208	CG9184	38152	3L	329.334	322.251	0.021023492	0.193545909	0.108622764	0.913501704	0.955458103		419.06	281.74	287.2	405.18	230.13	331.44
FBgn0035209	msd1	38155	3L	627.171	569.632	0.137589977	0.118265467	1.163399426	0.244667482	0.431045815		600.49	603.87	677.15	521.85	639.24	547.8
FBgn0035210	msd5	38156	3L	466.311	523.391	-0.154493085	0.115201497	-1.341068387	0.17989825	0.352634718		432.87	455.79	510.28	511	576.74	482.44
FBgn0035211	CG2211	38157	3L	129.198	196.335	-0.523092144	0.198006705	-2.641790058	0.008246916	0.035006946		114.38	152.89	120.32	222.49	201.72	164.8
FBgn0035213	CG2199	38159	3L	7612.433	6811.96	0.156069462	0.098354404	1.586807054	0.112556351	0.251987429		7692.03	7272.38	7872.89	6461.19	7683.7	6291
FBgn0035216	CG9168	38163	3L	0.293	1.555	-0.135762328	0.167475696	-0.810638981	0.417573025			0	0	0.88	0.9	2.84	0.92
FBgn0035217	FucTD	38164	3L	0.906	0.775	0.014534707	0.145655598	0.099788181	0.920512492			0	0.96	1.76	0.9	1.42	0
FBgn0035218	CG9173	38165	3L	0.613	0	0.045149612	0.096254009	0.469067336	0.639021506			0	0.96	0.88	0	0	0
FBgn0035227	Iml1	38176	3L	2027.556	1657.118	0.28787389	0.065475066	4.396694933	1.09912E-05	0.000154051		2086.44	2018.34	1977.88	1660.52	1690.44	1620.39
FBgn0035228	CG12091	38177	3L	1665.919	1668.184	0.000573253	0.075831061	0.007559609	0.993968362	0.997287632		1610.19	1703.91	1683.66	1634.29	1791.3	1578.96
FBgn0035229	pns	38178	3L	1916.427	2236.428	-0.216396038	0.078232666	-2.766057309	0.005673856	0.026200116		1935.58	1928.92	1884.79	2148	2457.53	2103.75
FBgn0035231	Pcyt2	38180	3L	68.708	56.667	0.200970603	0.249873187	0.804290393	0.421229285	0.613403562		76.91	51.92	77.29	41.6	48.3	80.1
FBgn0035232	CG12099	38181	3L	2345.276	2162.134	0.114618023	0.06529164	1.755477777	0.079177619	0.195563004		2451.27	2341.43	2243.12	2147.1	2106.66	2232.64
FBgn0035233	Pex10	38182	3L	388.837	378.058	0.041550493	0.123797517	0.335632683	0.737147875	0.852535803		353.99	366.36	446.17	379.86	390.65	363.67
FBgn0035234	CG12003	38183	3L	6.666	6.809	-0.005696813	0.270872459	-0.021031348	0.983220649	0.992268882		8.87	6.73	4.39	3.62	8.52	8.29
FBgn0035235	CG7879	38184	3L	1940.788	1439.979	0.419758164	0.096539751	4.34803446	1.37363E-05	0.000183548		1861.63	1963.53	1997.21	1519.43	1548.39	1252.12
FBgn0035236	CG12004	38185	3L	1662.48	1414.38	0.226158477	0.091223598	2.479166366	0.013168987	0.05015206		1518.49	1710.64	1758.31	1447.98	1339.57	1455.59
FBgn0035237	CG13917	38186	3L	3833.051	4758.949	-0.299640938	0.1086751	-2.757217964	0.005829548	0.026790499		3992.44	3600.13	3906.58	4290.57	5613.97	4372.3
FBgn0035238	CG12104	38187	3L	1268.309	936.254	0.429456183	0.078614776	5.462792188	4.68703E-08	1.29471E-06		1256.2	1256.78	1291.95	998.48	934.72	875.57
FBgn0035239	CG18170	3772196	3L	0	0							0	0	0	0	0	0
FBgn0035240	CG33791	317974	3L	0	0							0	0	0	0	0	0
FBgn0035241	CG12105	38190	3L	21.574	33.705	-0.3343479	0.287792644	-1.161766666	0.245330258	0.431905324		21.69	20.19	22.84	16.28	21.31	63.53
FBgn0035243	CG13926	38192	3L	65.462	55.879	0.190634457	0.211119025	0.902971474	0.366541035	0.561899149		67.05	63.46	65.87	56.07	55.4	56.16
FBgn0035244	ABCB7	38193	3L	676.345	893.083	-0.389908143	0.088377535	-4.41184679	1.02493E-05	0.000145306		673.46	643.29	712.28	871.86	913.41	893.98
FBgn0035245	GC	38194	3L	13.411	14.859	-0.062745168	0.278802565	-0.225052334	0.821938561	0.90339606		20.71	12.5	7.03	10.85	4.26	29.46
FBgn0035246	CG13928	38195	3L	542.481	389.912	0.426822768	0.167023075	2.555471861	0.010604393	0.042555742		615.28	551.94	460.22	368.1	321.04	480.59
FBgn0035247	metl	38197	3L	754.329	812.942	-0.103281796	0.085843225	-1.203144413	0.228920441	0.413109688		734.59	742.33	786.06	792.27	840.96	805.59
FBgn0035248	CG13919	38200	3L	40.817	21.558	0.668130254	0.255921473	2.610684623	0.009036118	0.037609789		41.41	43.27	37.77	22.61	22.73	19.33
FBgn0035249	CG17249	38201	3L	78.033	81.673	-0.054357578	0.201172853	-0.270203346	0.787003818	0.883660933		71.98	76.93	85.19	69.64	82.39	92.99
FBgn0035251	Vta1	38204	3L	1016.769	1356.347	-0.402908583	0.092743843	-4.344316256	1.3971E-05	0.000185878		965.32	1053.88	1031.1	1406.38	1441.85	1220.82
FBgn0035252	CG7970	38205	3L	170.274	133.172	0.30704145	0.186876024	1.64302217	0.100378346	0.232892887		171.57	154.81	184.44	160.08	117.9	121.53
FBgn0035253	Srrm234	38206	3L	3768.138	3736.538	0.012034937	0.127565729	0.094343028	0.924836671	0.961923832		4284.3	3366.47	3653.64	3185.37	4172.12	3852.12
FBgn0035254	CG7974	38207	3L	402.802	432.971	-0.097914205	0.127037739	-0.770748954	0.440855749	0.630437904		420.05	350.97	437.38	402.47	436.11	460.34
FBgn0035255	RabX5	38209	3L	0	0.614	-0.04081985	0.079606956	-0.512767369	0.608114058			0	0	0	0	0	1.84
FBgn0035256	CG13930	38210	3L	2.549	2.433	-0.000933968	0.208416099	-0.004481268	0.996424477			4.93	0.96	1.76	3.62	0	3.68
FBgn0035257	CG12011	38211	3L	3161.756	2878.04	0.128568784	0.120942585	1.063056357	0.287756394	0.480719747		3599.01	3234.73	2651.52	2721.4	2635.1	3277.61
FBgn0035258	CG13931	38212	3L	0	0.307	-0.02205631	0.079606956	-0.277065109	0.781730113			0	0	0	0	0	0.92
FBgn0035260	CG7991	38214	3L	72.223	71.514	0.001202263	0.240930108	0.004990091	0.9960185	0.997719157		92.69	62.5	61.48	58.79	55.4	100.35
FBgn0035262	CG18171	38216	3L	152.036	125.655	0.249970736	0.171975452	1.453525683	0.146077854	0.304411225		174.53	148.08	133.5	109.43	134.95	132.58
FBgn0035263	CG12035	38217	3L	0	0.301	-0.02205631	0.079606956	-0.277065109	0.781730113			0	0	0	0.9	0	0
FBgn0035264	Oseg4	38219	3L	510.799	628.448	-0.27530567	0.157799949	-1.744649927	0.081045824	0.199258543		586.69	545.21	400.5	558.93	634.98	691.43
FBgn0035265	PIG-Wb	38220	3L	5.419	19.311	-0.572463604	0.263164248	-2.175309176	0.029606955	0.093647674		9.86	2.88	3.51	12.66	5.68	39.59
FBgn0035266	Gk2	38221	3L	953.334	777.607	0.27241597	0.160006585	1.702529741	0.088656108	0.213245461		761.22	939.46	1159.33	662.04	917.67	753.11
FBgn0035267	CG13921	38222	3L	2763.807	3031.614	-0.129190319	0.083265061	-1.551554968	0.120768745	0.264887118		2876.25	2764.52	2650.65	2952.03	3343.95	2798.86
FBgn0035268	CG8001	38224	3L	586.649	560.522	0.063289227	0.175909559	0.359782761	0.719009596	0.840276819		494	541.37	724.58	500.14	701.75	479.67
FBgn0035270	CG13933	38227	3L	1765.351	2079.129	-0.225932613	0.106819515	-2.115087418	0.034422497	0.105336604		1600.33	1803.91	1891.81	2114.54	2318.32	1804.53
FBgn0035271	CG2021	38229	3L	340.731	329.537	0.049537417	0.153054581	0.323658502	0.746196591	0.858209672		274.12	362.51	385.56	326.5	369.34	292.78
FBgn0035272	mRpL46	38230	3L	453.275	515.734	-0.174114316	0.12851733	-1.354792517	0.175483672	0.34635675		426.95	417.32	515.55	470.3	535.54	541.36
FBgn0035273	CG12020	38233	3L	6.767	7.579	-0.04656016	0.274422626	-0.169665893	0.865272899	0.929071127		5.92	3.85	10.54	5.43	9.94	7.37
FBgn0035279	Cpr62Ba	38239	3L	0	0							0	0	0	0	0	0
FBgn0035280	Cpr62Bb	38240	3L	0.321	9.19	-0.657587454	0.229885492	-2.860500013	0.004229735	0.020654118		0	0.96	0	7.24	2.84	17.49
FBgn0035281	Cpr62Bc	38241	3L	0.641	31.967	-1.267165637	0.270948459	-4.676777422	2.91418E-06	4.90474E-05		0	1.92	0	32.56	9.94	53.4
FBgn0035282	CNMa	38242	3L	7.361	4.301	0.215360539	0.262375412	0.820810675	0.411754117	0.604914229		6.9	2.88	12.3	3.62	2.84	6.44
FBgn0035283	CG12024	38243	3L	83.676	88.09	-0.064601794	0.204919119	-0.315255083	0.752567986	0.862420191		88.74	78.85	83.44	78.68	85.23	100.35
FBgn0035285	CG12025	38246	3L	1391.758	1191.807	0.21337136	0.103408862	2.063375956	0.039076923	0.116455657		1405.09	1359.66	1410.52	1334.02	1042.68	1198.72
FBgn0035286	CG13924	38247	3L	8.185	7.735	0.030349124	0.280495743	0.108198162	0.913838503	0.9554859		8.87	8.65	7.03	2.71	8.52	11.97
FBgn0035287	CG13937	38249	3L	406.008	36.93	2.326338427	0.25957593	8.962072985	3.18631E-19	4.1761E-17		353	445.21	419.82	18.09	22.73	69.97
FBgn0035290	dsb	38252	3L	7.287	15.315	-0.491219874	0.285826623	-1.718593843	0.085688354	0.207852041		9.86	6.73	5.27	18.09	8.52	19.33
FBgn0035293	CG5687	38255	3L	2.525	37.681	-1.171867533	0.268407711	-4.365998011	1.26544E-05	0.000171887		1.97	3.85	1.76	24.42	8.52	80.1
FBgn0035294	Mfap1	38256	3L	1095.809	1273.323	-0.200604733	0.140299748	-1.429829605	0.15276593	0.313888635		1151.68	980.8	1154.94	1174.84	1522.82	1122.31
FBgn0035295	Cnb	38258	3L	2020.755	1752.715	0.197952828	0.114988698	1.721498125	0.085160472	0.206652948		1961.22	1859.68	2241.37	1509.48	1890.74	1857.93
FBgn0035298	SCOT	38261	3L	1086.877	1225.865	-0.169081402	0.087704041	-1.927863309	0.053872131	0.147785493		1087.59	1117.35	1055.69	1163.09	1245.81	1268.69
FBgn0035299	CG11815	38263	3L	0	0	0	0.079606956	0	1			0	0	0	0	0	0
FBgn0035300	CG1139	38264	3L	0.97	2.45	-0.117239725	0.148922981	-0.787250727	0.431135108			0.99	1.92	0	0.9	0	6.44
FBgn0035308	CG15822	38273	3L	154.435	159.988	-0.051220416	0.21845831	-0.234463118	0.814625463	0.900267824		193.26	136.54	133.5	170.03	103.7	206.23
FBgn0035309	CG15879	38274	3L	7.873	30.494	-1.04587999	0.287616311	-3.636372307	0.000276505	0.002238198		9.86	6.73	7.03	25.32	28.41	37.75
FBgn0035311	CR15821		3L	10.467	19.469	-0.402699226	0.284928256	-1.413335525	0.157557093	0.320578595		4.93	11.54	14.93	12.66	22.73	23.02
FBgn0035312	CG15820	38277	3L	74.778	93.353	-0.247637744	0.237759197	-1.041548539	0.297621038	0.491184352		52.26	70.19	101.88	93.16	99.44	87.46
FBgn0035313	CG13810	38278	3L	17.673	13.501	0.1871247	0.285735003	0.654888963	0.512539247	0.689956678		23.66	14.42	14.93	13.57	8.52	18.41
FBgn0035315	CG8960	38280	3L	533.234	683.431	-0.330962675	0.155084958	-2.134073343	0.032836778	0.101365347		405.26	618.29	576.15	733.49	620.78	696.03
FBgn0035316	CG15878	38281	3L	0	1.836	-0.153941189	0.133405932	-1.153930618	0.248528615			0	0	0	0.9	0	4.6
FBgn0035317	Oseg2	38282	3L	32.46	28.889	0.110901146	0.265910875	0.417061339	0.676633543	0.81138296		40.43	28.85	28.1	37.08	28.41	21.18
FBgn0035318	CG9018	38283	3L	660.832	645.959	0.031925415	0.179570794	0.177787346	0.858889985	0.924796768		551.19	675.99	755.32	705.45	781.3	451.13
FBgn0035321	CG1275	38286	3L	667.347	1141.158	-0.728395363	0.135966952	-5.357150062	8.45449E-08	2.21145E-06		556.12	743.3	702.62	1249.91	1169.1	1004.46
FBgn0035323	CG13807	38290	3L	240.744	295.6	-0.260992609	0.17028136	-1.53271391	0.12534636	0.272742345		223.83	227.89	270.51	306.6	353.71	226.49
FBgn0035325	CG13806	38292	3L	15.207	35.6	-0.610866878	0.286846507	-2.129594967	0.033205067	0.10219496		18.73	16.35	10.54	26.23	17.05	63.53
FBgn0035328	yellow-g2	38295	3L	0	0	0	0.079606956	0	1			0	0	0	0	0	0
FBgn0035331	MsR1	38298	3L	0.97	1.831	-0.062674898	0.133608639	-0.469093156	0.639003051			0.99	1.92	0	1.81	0	3.68
FBgn0035332	CG13801	38299	3L	0	0							0	0	0	0	0	0
FBgn0035333	CG1317	38300	3L	2081.868	2024.76	0.03941678	0.080656854	0.488697215	0.625056076	0.773861004		2064.75	2182.77	1998.08	2142.57	2049.84	1881.87
FBgn0035334	CG8993	38301	3L	206.276	218.448	-0.071798743	0.192938498	-0.372132795	0.70979398	0.834573567		193.26	177.89	247.67	181.79	210.24	263.31
FBgn0035335	mRpL23	38302	3L	688.535	731.754	-0.081479346	0.108353215	-0.751979035	0.452063666	0.640605518		655.71	672.14	737.75	685.55	786.98	722.73
FBgn0035336	CG9004	38303	3L	603.848	656.058	-0.112806961	0.110208662	-1.023576181	0.306035501	0.499583592		629.09	571.17	611.28	629.48	696.06	642.63
FBgn0035337	CG15877	38304	3L	611.817	441.461	0.448245993	0.129429495	3.463244554	0.000533703	0.003842912		546.26	566.37	722.82	412.42	464.52	447.45
FBgn0035343	CG16762	38310	3L	0.329	9.207	-0.1506664	0.107658064	-1.39949015	0.16166605			0.99	0	0	0	0	27.62
FBgn0035344	Cyp4d20	38311	3L	0.962	5.826	-0.163187772	0.130934598	-1.246330411	0.212643117			0	2.88	0	0.9	0	16.57
FBgn0035346	CG1146	38313	3L	403.536	467.23	-0.198204161	0.141767005	-1.39809796	0.162083652	0.327463201		401.31	400.01	409.28	535.42	460.25	406.02
FBgn0035348	CG16758	38315	3L	520.049	373.541	0.435018217	0.156641654	2.777155413	0.005483695	0.025542202		647.82	453.86	458.46	360.86	338.09	421.67
FBgn0035355	CG16985	38323	3L	57.574	82.64	-0.419990931	0.224583092	-1.870091502	0.061471112	0.162655521		57.19	66.35	49.18	79.59	93.76	74.57
FBgn0035356	CG16986	38325	3L	154.632	171.346	-0.140347488	0.177164696	-0.792186542	0.428251915	0.619838298		147.9	170.2	145.79	175.46	140.63	197.95
FBgn0035357	MEP-1	38327	3L	415.216	346.343	0.224600366	0.18442482	1.217842401	0.223283868	0.407172477		469.35	394.24	382.05	416.03	237.23	385.76
FBgn0035358	CG14949	38328	3L	0	5.077	-0.12861981	0.096351451	-1.334902671	0.181908203			0	0	0	0	1.42	13.81
FBgn0035359	CG1143	38329	3L	9.091	41.443	-0.843339784	0.276476846	-3.050308895	0.002286061	0.012591896		8.87	9.62	8.78	19.9	14.21	90.23
FBgn0035360	CG1246	38330	3L	1.315	27.548	-0.679305367	0.214224677	-3.170994947	0.001519178	0.0090548		3.94	0	0	6.33	12.78	63.53
FBgn0035370	Non2	38341	3L	9412.644	8511.852	0.143110273	0.073666415	1.942680036	0.05205483	0.144018752		9535.91	8932.05	9769.97	8306.21	8976.39	8252.96
FBgn0035371	AhcyL1	38342	3L	3937.853	3833.242	0.038926583	0.058048386	0.670588554	0.502482676	0.682233477		3903.7	3782.83	4127.03	3877.25	3878.07	3744.4
FBgn0035372	CG12093	38343	3L	255.827	328.039	-0.3423071	0.124441146	-2.750754964	0.00594581	0.027240414		263.27	244.24	259.97	348.2	321.04	314.87
FBgn0035374	mRpS35	38345	3L	683.797	722.404	-0.072023608	0.137989324	-0.521950583	0.601704738	0.756274471		693.18	643.29	714.92	573.4	798.34	795.47
FBgn0035375	Pgant6	38346	3L	1835.606	1584.384	0.211155166	0.074997606	2.815492072	0.00487026	0.023059801		1873.46	1824.1	1809.25	1473.3	1701.81	1578.04
FBgn0035379	spz5	38350	3L	5.688	27.601	-0.869153546	0.286337718	-3.035414096	0.002402056	0.013088605		6.9	5.77	4.39	20.8	11.36	50.64
FBgn0035380	CG9970	38351	3L	0	0.775	-0.04081985	0.079606956	-0.512767369	0.608114058			0	0	0	0.9	1.42	0
FBgn0035382	Or63a	38354	3L	7.395	5.753	0.117144335	0.251242033	0.466260893	0.641028767	0.786287775		12.82	6.73	2.63	2.71	9.94	4.6
FBgn0035383	CPT2	38355	3L	1456.221	1541.781	-0.079382961	0.091568362	-0.866925637	0.385982756	0.580411027		1443.55	1526.02	1399.1	1630.67	1610.89	1383.78
FBgn0035384	CG2113	38356	3L	0.97	0	0.089276683	0.123482754	0.722989082	0.469686592			0.99	1.92	0	0	0	0
FBgn0035385	FMRFaR	38357	3L	4.729	22.676	-0.63188029	0.261622237	-2.415239225	0.015724878	0.057486794		3.94	6.73	3.51	14.47	5.68	47.88
FBgn0035388	CG2162	38360	3L	3190.282	3484.822	-0.118594926	0.138987743	-0.853276143	0.393506187	0.587707143		2747.08	3097.23	3726.54	3206.17	4112.46	3135.83
FBgn0035390	scramb2	38362	3L	1611.971	1395.327	0.203756285	0.088645452	2.298553181	0.021530325	0.073558958		1466.23	1659.68	1710.01	1459.74	1410.6	1315.65
FBgn0035392	CG1271	38364	3L	124.976	90.918	0.384534813	0.219230733	1.754018739	0.079427296	0.196022494		88.74	140.39	145.79	94.06	102.28	76.42
FBgn0035393	CG16753	38365	3L	557.14	488.645	0.178954321	0.150482476	1.189203726	0.234359509	0.419179609		521.61	528.87	620.94	388.9	556.85	520.18
FBgn0035397	PAN3	38369	3L	3692.361	3366.756	0.128495792	0.104658984	1.22775692	0.219538232	0.40308659		3907.64	3752.06	3417.38	3502.82	3353.89	3243.55
FBgn0035398	Cht7	38370	3L	45.077	331.938	-1.661237529	0.279862848	-5.935898747	2.9224E-09	1.07475E-07		68.04	35.58	31.62	248.72	147.74	599.36
FBgn0035400	CG11537	38373	3L	1832.644	1880.099	-0.035037213	0.083166103	-0.421291992	0.673541877	0.809169763		1848.81	1833.72	1815.4	1908.33	1968.87	1763.1
FBgn0035401	Alg2	38374	3L	923.234	869.048	0.082413036	0.089284976	0.923033631	0.355989679	0.551767744		981.1	897.15	891.45	928.84	823.91	854.39
FBgn0035402	Usp5	38375	3L	2643.705	2812.246	-0.083476727	0.121616424	-0.686393531	0.492464982	0.674879709		2511.42	2624.13	2795.56	2589.36	3380.88	2466.5
FBgn0035405	CG15812	38379	3L	2558.552	2363.09	0.113420033	0.087682754	1.293527262	0.195828761	0.373626022		2493.67	2485.67	2696.32	2330.69	2549.87	2208.71
FBgn0035407	Asciz	38381	3L	443.993	414.638	0.097189985	0.128359902	0.757167797	0.448949341	0.638100586		386.52	430.78	514.67	393.42	438.95	411.54
FBgn0035409	CG14963	38383	3L	0	1.529	-0.085851867	0.080183465	-1.070692903	0.284307535			0	0	0	0.9	0	3.68
FBgn0035410	CG14964	38384	3L	53.757	118.433	-0.879567957	0.242061384	-3.63365665	0.000279433	0.002257449		64.09	47.12	50.06	94.06	90.91	170.33
FBgn0035412	CG14957	38386	3L	2.541	5.077	-0.133262761	0.181452726	-0.734421379	0.462691961			3.94	1.92	1.76	0	1.42	13.81
FBgn0035413	CG14958	38387	3L	0.613	0.921	-0.034977721	0.135774913	-0.257615489	0.796703675			0	0.96	0.88	0	0	2.76
FBgn0035414	CG14965	38388	3L	617.221	591.099	0.063604952	0.099283409	0.640640292	0.521756415	0.697678729		614.3	586.56	650.8	600.54	622.2	550.57
FBgn0035415	CG14966	38390	3L	520.043	471.165	0.135968189	0.150208044	0.905199123	0.365359907	0.5611112		450.62	469.25	640.27	454.02	534.12	425.35
FBgn0035420	hob	38395	3L	1621.689	1959.665	-0.267407481	0.071611279	-3.734153118	0.000188348	0.001624962		1635.83	1660.64	1568.61	1965.31	2064.04	1849.64
FBgn0035421	nSMase	38396	3L	1205.396	1280.813	-0.082616979	0.10310578	-0.801283678	0.422967438	0.614862399		1145.77	1174.08	1296.34	1343.97	1380.76	1117.7
FBgn0035422	RpL28	38397	3L	1956.307	2330.179	-0.239095165	0.130614931	-1.830534713	0.067170021	0.173755692		2188.99	1875.07	1804.86	1968.93	2208.94	2812.67
FBgn0035423	eIF1	38398	3L	713.356	644.839	0.136411367	0.123247761	1.106806046	0.268377794	0.459479491		692.19	775.99	671.88	690.07	600.89	643.55
FBgn0035424	Larp4B	38399	3L	7062.188	6063.425	0.213148566	0.105448568	2.021350977	0.043243446	0.125799114		6629.09	6854.09	7703.38	5507.93	7048.72	5633.63
FBgn0035425	CG17746	38400	3L	1159.412	1286.218	-0.14236637	0.111537756	-1.276396218	0.201815493	0.381542145		1062.94	1186.58	1228.71	1382.86	1376.5	1099.29
FBgn0035426	CG12078	38401	3L	0.621	0.307	0.020708938	0.092379592	0.224172221	0.822623298			0.99	0	0.88	0	0	0.92
FBgn0035427	ckd	38402	3L	1.591	14.11	-0.790166756	0.269619506	-2.930673559	0.00338228	0.017265144		1.97	1.92	0.88	9.95	5.68	26.7
FBgn0035428	CG14960	38403	3L	35.341	39.719	-0.11476828	0.278700131	-0.411798442	0.680487163	0.813800033		43.39	33.66	28.98	51.55	14.21	53.4
FBgn0035429	CG12017	38404	3L	4.105	19.947	-0.596327071	0.280291435	-2.127525128	0.033376476	0.102594357		5.92	2.88	3.51	9.04	5.68	45.11
FBgn0035430	CG12009	38405	3L	31.014	52.871	-0.420516365	0.282206396	-1.490102176	0.136197372	0.289202279		37.47	23.08	32.5	44.32	21.31	92.99
FBgn0035431	CG14968	38406	3L	57.171	50.297	0.100933125	0.279838337	0.360683694	0.718335916	0.83988787		75.92	49.04	46.55	40.7	22.73	87.46
FBgn0035432	ZnT63C	38407	3L	4699.235	4659.642	0.012310637	0.084912326	0.144980569	0.884726214	0.939929359		4346.42	4691.52	5059.76	4931.81	4784.38	4262.74
FBgn0035434	Drsl5	38409	3L	772.95	169.824	1.924410425	0.180014233	10.6903237	1.12976E-26	2.84054E-24		969.27	685.6	663.98	160.08	132.11	217.28
FBgn0035435	PIG-C	38410	3L	14.333	14.926	-0.028264627	0.286804417	-0.098550181	0.921495427	0.959745005		22.68	11.54	8.78	17.18	15.63	11.97
FBgn0035436	CG12016	38411	3L	5.411	4.15	0.100122466	0.263032701	0.380646457	0.703465604	0.830274144		8.87	3.85	3.51	5.43	4.26	2.76
FBgn0035437	Strip	38412	3L	3135.521	3628.957	-0.204134382	0.090796259	-2.248268636	0.024559065	0.081313541		3079.38	3133.77	3193.42	3561.61	4082.63	3242.63
FBgn0035438	PHGPx	38413	3L	1008.221	1047.132	-0.047565329	0.165121158	-0.2880632	0.773298361	0.876059856		785.87	1085.62	1153.18	1023.8	1258.6	858.99
FBgn0035439	CG14961	38414	3L	10.138	12.859	-0.126573067	0.279889125	-0.452225742	0.651106365	0.793513742		3.94	11.54	14.93	8.14	18.47	11.97
FBgn0035440	CG14969	38415	3L	746.066	842.724	-0.170051153	0.094582953	-1.797904885	0.072192082	0.18326941		733.61	761.57	743.02	899.9	862.27	766
FBgn0035443	CG12010	38421	3L	133.588	119.659	0.12715782	0.19193915	0.662490274	0.507657066	0.68645978		138.04	143.27	119.45	122.1	92.34	144.55
FBgn0035444	CG12012	38422	3L	193.298	222.566	-0.186971918	0.173285897	-1.078979433	0.280596896	0.473225842		183.4	197.12	199.37	268.61	197.45	201.63
FBgn0035445	Ids	38423	3L	28.512	23.615	0.156496461	0.280423303	0.558072241	0.576795055	0.73858		31.55	25	28.98	33.46	19.89	17.49
FBgn0035449	CG14971	38429	3L	532.613	474.763	0.162562595	0.113220508	1.435805214	0.151057776	0.311417637		487.1	544.25	566.49	466.68	500.03	457.58
FBgn0035452	CG10359	38434	3L	9.748	54.441	-0.834557324	0.272295863	-3.064891678	0.002177488	0.012089526		10.85	9.62	8.78	20.8	9.94	132.58
FBgn0035453	CG10357	38435	3L	2.204	0.91	0.138926456	0.197838004	0.7022233	0.482539917			1.97	2.88	1.76	1.81	0	0.92
FBgn0035455	CG10862	38437	3L	0.293	1.087	-0.062190514	0.136854961	-0.454426449	0.649521919			0	0	0.88	0	1.42	1.84
FBgn0035458	ppk27	38440	3L	12.301	12.377	-0.017219778	0.280853343	-0.061312349	0.951110456	0.975416701		12.82	14.42	9.66	15.38	4.26	17.49
FBgn0035461	ntc	38443	3L	187.172	249.568	-0.377417071	0.159235939	-2.370175183	0.017779659	0.063198325		182.42	178.85	200.25	276.75	268.48	203.47
FBgn0035462	IntS10	38444	3L	285.949	317.049	-0.138929312	0.135197164	-1.027605223	0.304135566	0.497588137		272.14	302.9	282.81	347.3	326.72	277.12
FBgn0035464	PIG-B	38446	3L	1877.227	2461.702	-0.38232343	0.089229803	-4.284705549	1.82981E-05	0.000232405		1844.86	1912.57	1874.25	2692.46	2331.11	2361.54
FBgn0035468	Gr63a	38453	3L	11.248	6.605	0.300299011	0.28220172	1.064128919	0.287270302	0.480147893		11.83	9.62	12.3	5.43	4.26	10.13
FBgn0035469	CG14977	38454	3L	394.967	360.219	0.131193354	0.132594978	0.989429284	0.322453153	0.516864798		358.92	379.82	446.17	352.72	402.01	325.92
FBgn0035470	Ccz1	38455	3L	614.774	556.461	0.139310261	0.097982325	1.421789709	0.155087308	0.317191848		612.33	625.98	606.01	571.59	558.27	539.52
FBgn0035471	Sc2	38457	3L	76.248	149.566	-0.857094508	0.189002658	-4.534827804	5.76505E-06	8.86709E-05		83.81	71.16	73.78	140.19	152	156.52
FBgn0035473	mge	38459	3L	787.913	704.573	0.156520003	0.110185542	1.420513076	0.155458364	0.317619743		738.54	775.03	850.17	688.26	720.21	705.24
FBgn0035475	CG10866	38461	3L	521.646	543.415	-0.050140338	0.175371342	-0.285909532	0.774947413	0.876987665		403.29	513.48	648.17	559.84	616.51	453.89
FBgn0035476	CG12766	38462	3L	0.649	1.836	-0.111441179	0.142695471	-0.780972082	0.434818915			0.99	0.96	0	0.9	0	4.6
FBgn0035477	CG14982	38464	3L	0.293	4.598	-0.203772997	0.146494707	-1.390992217	0.164227787			0	0	0.88	0.9	0	12.89
FBgn0035478	CG10853	38465	3L	0	0							0	0	0	0	0	0
FBgn0035479	CG14983	38466	3L	0	0							0	0	0	0	0	0
FBgn0035480	CG14984	38467	3L	0.329	4.619	-0.314266393	0.162169367	-1.937889989	0.052636646			0.99	0	0	1.81	2.84	9.21
FBgn0035481	CG12605	38468	3L	49.263	27.741	0.490232647	0.276500498	1.772990106	0.076230346	0.190382702		65.08	42.31	40.4	25.32	12.78	45.11
FBgn0035482	CG14985	38470	3L	1062.534	1114.158	-0.063195439	0.102000497	-0.619560104	0.53554744	0.708333188		1077.73	1047.15	1062.72	1088.02	1247.23	1007.22
FBgn0035483	Mul1	38472	3L	447.569	426.66	0.069839902	0.121697727	0.573880084	0.566048951	0.730601049		406.24	438.48	497.98	438.64	457.41	383.92
FBgn0035484	CG11594	38473	3L	127.273	324.759	-1.230322969	0.168069718	-7.320313173	2.47393E-13	1.85846E-11		149.88	132.7	99.25	310.22	306.84	357.22
FBgn0035486	Gr64d	3772638	3L	0	0.474	-0.02205631	0.079606956	-0.277065109	0.781730113			0	0	0	0	1.42	0
FBgn0035488	CG11593	38477	3L	1333.848	1416.112	-0.081895397	0.104086297	-0.786802865	0.431397276	0.62257795		1158.59	1348.13	1494.83	1410.9	1485.88	1351.56
FBgn0035490	CG1136	38479	3L	3.912	31.102	-0.691343101	0.252735172	-2.735444761	0.006229604	0.028206072		7.89	3.85	0	18.99	7.1	67.21
FBgn0035491	Dpy-30L2	38480	3L	0	0							0	0	0	0	0	0
FBgn0035495	CG14989	38485	3L	94.887	217.087	-0.661896449	0.284693927	-2.324940529	0.02007514	0.06945401		118.32	95.2	71.14	127.52	78.13	445.61
FBgn0035496	CG14990	38486	3L	0.329	0.307	-0.00329277	0.079606956	-0.041362848	0.96700663			0.99	0	0	0	0	0.92
FBgn0035497	CG14995	38487	3L	603.275	627.737	-0.0597152	0.106217875	-0.562195393	0.5739829	0.736480392		649.79	596.18	563.86	627.67	569.64	685.91
FBgn0035498	Fit1	38488	3L	2591.208	2960.472	-0.189837618	0.061395355	-3.092051809	0.001987782	0.011321992		2682	2557.78	2533.83	3020.77	2997.34	2863.31
FBgn0035499	Chd64	38490	3L	324.47	478.771	-0.509076256	0.174223708	-2.921968899	0.003478263	0.017629089		324.4	344.24	304.76	467.59	353.71	615.01
FBgn0035501	CG1299	38496	3L	11.019	17.189	-0.305765109	0.286813546	-1.066076251	0.286389174	0.47920347		12.82	10.58	9.66	12.66	8.52	30.38
FBgn0035504	Teh4	38501	3L	15.332	38.739	-0.62620019	0.287441189	-2.178533258	0.029366359	0.093101787		11.83	19.23	14.93	18.99	19.89	77.34
FBgn0035505	Teh2	38502	3L	30.651	43.113	-0.317457089	0.27839523	-1.140310807	0.254156837	0.442261615		37.47	30.77	23.71	28.04	34.09	67.21
FBgn0035508	CG15005	38506	3L	0.657	9.809	-0.54890212	0.242938182	-2.259431253	0.023856572	0.079553472		1.97	0	0	6.33	2.84	20.25
FBgn0035510	Cpr64Aa	38508	3L	0	0.301	-0.02205631	0.079606956	-0.277065109	0.781730113			0	0	0	0.9	0	0
FBgn0035511	Cpr64Ab	38509	3L	0	5.502	-0.257718939	0.18130547	-1.421462566	0.155182329	0.317266228		0	0	0	3.62	0	12.89
FBgn0035512	Cpr64Ac	38510	3L	0	1.087	-0.059624761	0.079612565	-0.748936564	0.453895441			0	0	0	0	1.42	1.84
FBgn0035513	Cpr64Ad	38511	3L	6.914	32.497	-0.645561587	0.263232918	-2.452434872	0.014189306	0.053182919		6.9	7.69	6.15	14.47	5.68	77.34
FBgn0035515	CG14997	38514	3L	554.565	733.461	-0.389369327	0.105724298	-3.682874566	0.000230619	0.001924947		528.51	613.48	521.7	767.85	742.94	689.59
FBgn0035517	CG1265	38517	3L	120.536	133.539	-0.130181184	0.199632423	-0.652104412	0.514333818	0.691314929		127.2	130.77	103.64	112.15	126.43	162.04
FBgn0035518	CG15011	38518	3L	669.761	674.347	-0.005285046	0.12668767	-0.041717127	0.966724201	0.983001168		643.88	645.22	720.19	578.83	765.67	678.54
FBgn0035519	CG1309	38519	3L	833.44	882.582	-0.080223475	0.099523153	-0.806078516	0.420197578	0.612826018		776.01	915.42	808.89	936.98	882.16	828.61
FBgn0035520	CG11586	38520	3L	501.808	527.48	-0.065236557	0.125656716	-0.519164906	0.60364575	0.757631992		499.92	454.82	550.68	504.67	566.8	510.98
FBgn0035521	VhaM9.7-a	38521	3L	1.928	1.529	0.024949602	0.191763158	0.130106337	0.896482296			3.94	0.96	0.88	0.9	0	3.68
FBgn0035522	CG1273	38522	3L	738.761	322.232	1.093352283	0.156347894	6.993073284	2.68929E-12	1.58527E-10		898.27	675.99	642.02	333.73	281.27	351.7
FBgn0035523	Ctl1	38523	3L	744.929	735.814	0.013519054	0.142406586	0.094932787	0.924368214	0.961517764		826.29	726.95	681.54	721.73	619.36	866.36
FBgn0035524	CG11583	326206	3L	2439.361	2676.783	-0.129536188	0.085600739	-1.513260152	0.13021359	0.279775276		2534.1	2291.43	2492.56	2657.19	2914.95	2458.21
FBgn0035526	CG1316	38526	3L	1132.614	752.604	0.57214079	0.097359602	5.876572789	4.18847E-09	1.50006E-07		1156.61	1073.12	1168.11	678.32	747.2	832.29
FBgn0035528	CG15012	38529	3L	1531.515	1134.185	0.425960833	0.080524343	5.289839277	1.22424E-07	3.09705E-06		1423.83	1593.33	1577.39	1133.24	1169.1	1100.21
FBgn0035529	Fdx2	38530	3L	502.153	547.85	-0.114557684	0.12824847	-0.893247957	0.371724401	0.566717563		443.71	497.13	565.61	500.14	609.41	533.99
FBgn0035532	CG15014	38533	3L	635.54	583.639	0.118941444	0.135701293	0.876494552	0.380761237	0.575509561		541.33	613.48	751.81	591.49	639.24	520.18
FBgn0035533	Cip4	38534	3L	2757.493	1876.018	0.539182527	0.093774163	5.749798354	8.93499E-09	2.96709E-07		2950.2	2665.48	2656.79	1766.33	1751.53	2110.19
FBgn0035534	mRpS6	38535	3L	74.712	69.233	0.096332747	0.222049753	0.433834064	0.664408944	0.803210498		68.04	68.27	87.83	60.6	75.29	71.81
FBgn0035537	CG11342	38538	3L	241.492	149.168	0.640580601	0.151235425	4.235651815	2.2789E-05	0.000278532		221.86	246.16	256.46	170.03	144.9	132.58
FBgn0035538	DopEcR	38539	3L	5.953	8.124	-0.124663559	0.26286029	-0.474257861	0.635316037	0.78208369		6.9	4.81	6.15	3.62	1.42	19.33
FBgn0035539	slow	38540	3L	71.989	56.7	0.259236718	0.227080682	1.141606218	0.253617738	0.441697842		89.73	68.27	57.97	55.17	44.04	70.89
FBgn0035540	Syx17	38541	3L	169.689	173.251	-0.018447584	0.173761142	-0.10616634	0.915450377	0.956690447		159.74	159.62	189.71	154.66	200.3	164.8
FBgn0035541	CG15019	38542	3L	282.063	258.428	0.116579989	0.169045959	0.689634873	0.490423831	0.673098538		261.3	232.7	352.19	227.91	265.64	281.73
FBgn0035542	DOR	38543	3L	743.911	666.229	0.145120188	0.153538156	0.945173446	0.344570334	0.53931333		909.12	668.29	654.32	605.96	619.36	773.37
FBgn0035543	CG15020	38544	3L	8.03	13.652	-0.315047259	0.282462786	-1.115358466	0.264696841	0.454630569		6.9	5.77	11.42	11.76	7.1	22.1
FBgn0035544	CG15021	38546	3L	0.329	19.452	-0.620555086	0.200790294	-3.090563157	0.001997773	0.011357898		0.99	0	0	8.14	1.42	48.8
FBgn0035545	CG12607	38547	3L	0.649	91.311	-1.520162603	0.263066173	-5.778632	7.53104E-09	2.54199E-07		0.99	0.96	0	48.84	32.67	192.42
FBgn0035546	CG11345	38548	3L	2.204	8.301	-0.475656447	0.245419572	-1.938135753	0.052606663	0.145121828		1.97	2.88	1.76	6.33	5.68	12.89
FBgn0035547	CG15022	38549	3L	3.119	125.396	-1.591767549	0.28542465	-5.576839807	2.44927E-08	7.34186E-07		2.96	2.88	3.51	96.77	32.67	246.74
FBgn0035548	CG15023	38550	3L	0.321	39.8	-1.564452345	0.267872768	-5.840281412	5.21127E-09	1.83962E-07		0	0.96	0	37.99	14.21	67.21
FBgn0035550	CG11349	38552	3L	0	0.78	-0.04081985	0.079606956	-0.512767369	0.608114058			0	0	0	0	1.42	0.92
FBgn0035551	CG7465	38553	3L	0.986	72.242	-0.201552405	0.120398687	-1.674041559	0.094122432	0.222533596		2.96	0	0	11.76	4.26	200.71
FBgn0035552	CG11350	38554	3L	0	2.455	-0.091984799	0.082099877	-1.120401187	0.262542839			0	0	0	0	0	7.37
FBgn0035553	CG13722	38555	3L	0.293	5.524	-0.150644537	0.113136777	-1.331525789	0.183016065			0	0	0.88	0	0	16.57
FBgn0035554	CG13721	38556	3L	0	2.158	-0.161870447	0.11453146	-1.413327369	0.15755949			0	0	0	2.71	2.84	0.92
FBgn0035555	CG13720	38557	3L	0.613	1.862	-0.146034382	0.201077079	-0.726260709	0.467678961			0	0.96	0.88	0.9	2.84	1.84
FBgn0035557	CG11353	38560	3L	2.605	31.608	-0.684483461	0.270250478	-2.53277428	0.01131638	0.044685192		4.93	2.88	0	13.57	8.52	72.73
FBgn0035558	CG11357	38561	3L	2729.909	2649.585	0.042304987	0.070449687	0.600499295	0.548173531	0.71639948		2696.79	2719.33	2773.6	2812.75	2630.84	2505.17
FBgn0035563	CG13716	38567	3L	70.344	55.12	0.271266506	0.237137991	1.143918376	0.252657489	0.440710784		47.33	95.2	68.51	52.46	53.98	58.92
FBgn0035567	CG7514	38571	3L	0.293	0.904	-0.040616048	0.079622668	-0.510106596	0.609976784			0	0	0.88	2.71	0	0
FBgn0035568	CG18418	38572	3L	0	0							0	0	0	0	0	0
FBgn0035569	CG15876	38573	3L	309.585	272.112	0.166668555	0.172637706	0.965423829	0.334332571	0.529730794		234.68	377.9	316.18	295.75	262.8	257.79
FBgn0035570	CG13712	38574	3L	214.241	268.259	-0.285098768	0.182376267	-1.56324489	0.117995005	0.260488258		153.82	250.01	238.89	275.85	281.27	247.66
FBgn0035571	CG12493	38575	3L	107.883	30.164	1.419809063	0.238522068	5.952527062	2.64033E-09	9.94768E-08		108.46	91.35	123.84	18.99	38.35	33.14
FBgn0035572	CG13711	38576	3L	502.523	307.354	0.63273945	0.177732917	3.560057755	0.000370773	0.0028693		355.96	630.79	520.82	317.45	321.04	283.57
FBgn0035574	RhoGEF64C	38578	3L	87.471	121.99	-0.380270815	0.23499953	-1.618176919	0.105624476	0.240980285		116.35	74.04	72.02	100.39	98.02	167.56
FBgn0035575	CG7509	38579	3L	7.464	6.158	0.105226461	0.276396887	0.380707836	0.703420054	0.830274144		5.92	7.69	8.78	5.43	5.68	7.37
FBgn0035577	CG13708	38582	3L	0.293	2.767	-0.240525941	0.16815699	-1.430365406	0.152612172			0	0	0.88	3.62	2.84	1.84
FBgn0035578	CG13707	38583	3L	0.293	2.439	-0.200891484	0.164084424	-1.224317818	0.220832358			0	0	0.88	2.71	0	4.6
FBgn0035581	Dnah3	38586	3L	3.392	4.037	-0.038424822	0.223054314	-0.172266663	0.863227891	0.927441146		3.94	0.96	5.27	0.9	5.68	5.52
FBgn0035582	CG13705	38587	3L	2.224	137.024	-1.990701104	0.278502577	-7.14787319	8.81327E-13	5.80639E-11		0.99	4.81	0.88	92.25	42.62	276.2
FBgn0035583	CG13704	38588	3L	6.966	5.566	0.091572325	0.263197727	0.347922174	0.727898632	0.84684239		9.86	5.77	5.27	1.81	5.68	9.21
FBgn0035584	CG17030	38591	3L	0.586	0	0.034234309	0.079606956	0.430041673	0.667165328			0	0	1.76	0	0	0
FBgn0035585	ATPsynCF6L	38592	3L	0.586	0.307	0.015470769	0.079606956	0.194339412	0.845910127			0	0	1.76	0	0	0.92
FBgn0035586	Fitm	38596	3L	653.826	585.952	0.152929114	0.131256447	1.165116971	0.243971648	0.430189024		580.77	659.64	721.07	605.06	649.19	503.61
FBgn0035587	Gdap1	38597	3L	5.223	28.533	-0.783719929	0.262195177	-2.989070731	0.002798273	0.014808732		2.96	4.81	7.9	14.47	8.52	62.61
FBgn0035588	CG10672	38598	3L	155.533	23.196	1.931491896	0.25401583	7.603824903	2.87504E-14	2.45976E-12		109.45	158.66	198.49	19.9	15.63	34.07
FBgn0035589	CHMP2B	38599	3L	246.604	244.689	0.016324108	0.178743773	0.091326861	0.927232875	0.962916605		227.77	223.08	288.95	223.39	286.95	223.72
FBgn0035590	Prpk	38600	3L	265.27	228.726	0.199723438	0.147846437	1.350884348	0.176732483	0.348263626		262.28	248.09	285.44	215.25	231.55	239.38
FBgn0035591	CG4611	38601	3L	1174.426	834.818	0.48001322	0.102070406	4.702765861	2.56661E-06	4.40398E-05		1148.73	1091.39	1283.17	794.08	917.67	792.7
FBgn0035592	CG10674	38602	3L	286.943	228.682	0.30065404	0.132500907	2.269071559	0.023263975	0.078053422		276.09	301.93	282.81	248.72	198.88	238.46
FBgn0035593	CG4603	38603	3L	323.723	315.681	0.034834141	0.116948016	0.297860044	0.765809984	0.872168982		319.47	314.43	337.26	297.55	312.52	336.97
FBgn0035594	CG4597	38604	3L	0	0							0	0	0	0	0	0
FBgn0035598	CG4669	38608	3L	1.536	1.383	0.014535199	0.173036734	0.084000653	0.933055913			1.97	0	2.63	1.81	1.42	0.92
FBgn0035600	Cyt-c1	38612	3L	3709.673	4452.862	-0.260701287	0.059970489	-4.347159606	1.37912E-05	0.000183989		3804.11	3711.67	3613.24	4318.61	4444.87	4595.11
FBgn0035601	Uev1A	38613	3L	1804.449	1751.805	0.043418196	0.089080519	0.487403944	0.625972099	0.774683702		1758.09	1762.56	1892.69	1630.67	1870.85	1753.89
FBgn0035603	Pfdn4	38615	3L	367.653	393.165	-0.089065017	0.140649114	-0.633242647	0.5265752	0.70120281		330.32	331.74	440.9	372.62	393.49	413.38
FBgn0035604	Ir64a	38616	3L	0.329	0	0.015470769	0.079606956	0.194339412	0.845910127			0.99	0	0	0	0	0
FBgn0035607	CG4835	38619	3L	0.329	15.323	-0.317620753	0.148875345	-2.133467785	0.032886372	0.101474557		0.99	0	0	3.62	0	42.35
FBgn0035608	blanks	38620	3L	209.304	122.153	0.696025001	0.164878455	4.221442996	2.42743E-05	0.000293772		212.98	217.32	197.61	141.99	109.38	115.08
FBgn0035610	Lkr	38622	3L	3.155	12.151	-0.425387154	0.243327703	-1.748206834	0.080428219	0.198056297		3.94	2.88	2.63	1.81	4.26	30.38
FBgn0035611	CG13285	38623	3L	1.282	75.398	-1.221365776	0.263738551	-4.630971738	3.63954E-06	5.95472E-05		0	3.85	0	47.03	19.89	159.28
FBgn0035612	frm	38624	3L	3.867	228.964	-1.092695265	0.24688065	-4.42600611	9.59938E-06	0.000137039		5.92	4.81	0.88	107.63	55.4	523.87
FBgn0035617	l(3)psg2	38630	3L	4816.859	4527.22	0.087318673	0.104168703	0.838242875	0.401894312	0.59464936		5032.7	4563.63	4854.25	4548.33	5182.13	3851.2
FBgn0035619	Alp10	38632	3L	1.279	15.791	-0.511244711	0.197942452	-2.582794673	0.009800363	0.040020044		2.96	0	0.88	4.52	1.42	41.43
FBgn0035620	Alp9	38633	3L	26.668	98.218	-0.620973643	0.268482141	-2.312904836				27.61	26.92	25.47	19.9	14.21	260.55
FBgn0035621	CG10591	38634	3L	461.172	400.362	0.167146154	0.204162838	0.818690391	0.412963081	0.605813532		588.66	425.98	368.88	533.61	264.22	403.26
FBgn0035622	TM9SF3	38635	3L	3066.288	3278.836	-0.093728598	0.091492273	-1.024442775	0.305626187	0.499216613		3151.36	3048.19	2999.32	3557.09	3439.13	2840.29
FBgn0035623	mthl2	38636	3L	14.138	18.365	-0.184900262	0.287191832	-0.643821449	0.519691223	0.695783077		15.78	13.46	13.17	19.9	24.15	11.05
FBgn0035624	Eaf6	38637	3L	867.57	871.128	-0.002229875	0.113680176	-0.019615335	0.984350231	0.992268882		807.56	830.8	964.35	829.35	967.39	816.64
FBgn0035625	Blimp-1	38638	3L	1070.455	580.736	0.798223053	0.164567742	4.850422347	1.23199E-06	2.32793E-05		1336.07	1026	849.3	662.94	471.62	607.65
FBgn0035626	lin-28	38639	3L	397.743	268.901	0.506738882	0.166765947	3.038623245	0.002376619	0.012992452		468.36	368.28	356.58	243.29	230.13	333.29
FBgn0035627	Sse	38640	3L	417.409	253.277	0.679819293	0.133840461	5.079325704	3.78777E-07	8.23021E-06		367.79	425.98	458.46	269.52	250.01	240.3
FBgn0035630	CG10576	38645	3L	7155.155	7745.236	-0.10904295	0.115731624	-0.942205303	0.346087539	0.540542404		6565.98	6908.9	7990.58	6991.18	8788.88	7455.65
FBgn0035631	Txl	38646	3L	1805.388	1595.845	0.173803351	0.097697418	1.778996359	0.075240359	0.188828931		1617.09	1901.99	1897.08	1686.75	1669.13	1431.65
FBgn0035632	Ppat-Dpck	38647	3L	776.091	694.387	0.155983135	0.128962869	1.209519737	0.226463233	0.410520669		719.8	784.64	823.83	643.95	801.18	638.03
FBgn0035636	Cralbp	38651	3L	1.591	75.044	-1.123874567	0.27623033	-4.068613931	4.72936E-05	0.00051636		1.97	1.92	0.88	27.13	18.47	179.53
FBgn0035638	Tektin-C	38653	3L	4.389	12.676	-0.52549843	0.276301876	-1.901899609	0.05718428	0.154168629		4.93	3.85	4.39	6.33	14.21	17.49
FBgn0035639	kri	38655	3L	1196.292	1437.837	-0.258015638	0.084837642	-3.041287231	0.00235569	0.012904446		1178.31	1182.73	1227.83	1495.01	1500.09	1318.41
FBgn0035640	mad2	38656	3L	1168.377	1263.695	-0.105193235	0.138908057	-0.757286778	0.44887807	0.638100586		990.96	1283.7	1230.47	1414.51	1350.93	1025.64
FBgn0035641	CG5568	38658	3L	1201.726	1252.002	-0.054083904	0.134605736	-0.40179494	0.687834946	0.819698453		1088.58	1271.2	1245.4	1372.91	1403.49	979.6
FBgn0035642	CG18586	38659	3L	619.648	738.008	-0.229166533	0.161547418	-1.418571312	0.156024034	0.318405848		502.88	669.25	686.81	837.49	798.34	578.19
FBgn0035643	CG13287	38660	3L	10.414	4.732	0.389494742	0.280121437	1.390449607	0.164392392	0.330663553		13.8	8.65	8.78	6.33	1.42	6.44
FBgn0035644	DNApol-epsilon58	38661	3L	294.845	252.601	0.215826267	0.126836282	1.701613002	0.088827939	0.213450401		267.21	302.9	314.42	250.52	264.22	243.06
FBgn0035645	CG5592	38662	3L	8.734	8.866	-0.018464463	0.281948458	-0.06548879	0.947784831	0.973383555		7.89	8.65	9.66	14.47	5.68	6.44
FBgn0035647	CG10486	38664	3L	0	0.608	-0.04081985	0.079606956	-0.512767369	0.608114058			0	0	0	0.9	0	0.92
FBgn0035648	CG13288	38665	3L	1.591	4.91	-0.334265564	0.229782675	-1.454703076	0.145751481			1.97	1.92	0.88	4.52	2.84	7.37
FBgn0035649	CG10483	38666	3L	2.862	19.656	-0.63648056	0.26291854	-2.420827992	0.015485203	0.056875963		3.94	2.88	1.76	6.33	5.68	46.95
FBgn0035656	CG10479	38674	3L	2235.773	1635.049	0.442945647	0.071607523	6.185741807	6.18111E-10	2.64414E-08		2344.78	2171.23	2191.31	1642.43	1582.48	1680.24
FBgn0035657	alphaKap4	38675	3L	0	0.301	-0.02205631	0.079606956	-0.277065109	0.781730113			0	0	0	0.9	0	0
FBgn0035661	CG10477	38679	3L	0	0							0	0	0	0	0	0
FBgn0035663	CG6462	38681	3L	0	0	0	0.079606956	0	1			0	0	0	0	0	0
FBgn0035665	Jon65Aiii	38683	3L	3.199	192.737	-0.559797688	0.187929011	-2.978772068				5.92	1.92	1.76	16.28	11.36	550.57
FBgn0035666	Jon65Aii	38684	3L	0	49.264	-0.102694447	0.086603643	-1.185798232				0	0	0	0.9	1.42	145.47
FBgn0035667	Jon65Ai	38685	3L	1.635	70.133	-0.193296783	0.119312174	-1.620092707				3.94	0.96	0	0.9	1.42	208.07
FBgn0035669	CG6592	38687	3L	1.199	0	0.061539799	0.084343369	0.729634111	0.465613866			0	0.96	2.63	0	0	0
FBgn0035670	CG10472	38688	3L	10.165	204.025	-1.437129473	0.272320734	-5.277341352				15.78	7.69	7.03	47.93	41.2	522.95
FBgn0035673	CG6602	38691	3L	0.329	5.06	-0.320680579	0.157076214	-2.041560412	0.041195156			0.99	0	0	7.24	4.26	3.68
FBgn0035674	CG13295	38692	3L	392.947	413.169	-0.071582565	0.104235754	-0.686737148	0.492248383	0.674657924		381.59	402.9	394.35	427.79	402.01	409.7
FBgn0035675	CG6610	38693	3L	878.513	957.572	-0.118406099	0.126820253	-0.933652915	0.35048296	0.545884965		803.62	910.61	921.31	1115.15	926.19	831.37
FBgn0035676	ssp6	38694	3L	19.66	20.612	-0.050958282	0.281845601	-0.180802121	0.856522899	0.923620316		24.65	21.15	13.17	18.09	17.05	26.7
FBgn0035677	CG13293	38695	3L	255.654	149.741	0.661398806	0.191563706	3.452631084	0.000555148	0.003969483		303.7	248.09	215.18	151.94	112.22	185.06
FBgn0035678	CG10469	38696	3L	75.303	87.983	-0.195298493	0.207901264	-0.939380981	0.347535174	0.542390847		85.78	66.35	73.78	87.73	79.55	96.67
FBgn0035679	CG10467	38697	3L	512.265	457.182	0.158273554	0.101916194	1.552977482	0.120428514	0.264470463		505.83	495.21	535.75	481.15	450.31	440.08
FBgn0035685	CG13297	38711	3L	0.978	3.365	-0.183586536	0.194829413	-0.942293737	0.346042274			1.97	0.96	0	1.81	0	8.29
FBgn0035686	Cpr65Az	38712	3L	0.657	0.307	0.021755881	0.105314538	0.206580038	0.836337852			1.97	0	0	0	0	0.92
FBgn0035687	Prdm13	38713	3L	28.041	11.02	0.630863296	0.287613545	2.193440842	0.028275632	0.090388114		40.43	27.89	15.81	13.57	5.68	13.81
FBgn0035688	fmt	38714	3L	3562.531	3263.844	0.125093447	0.059898215	2.088433619	0.036758738	0.110888258		3412.65	3580.9	3694.04	3319.23	3257.3	3215.01
FBgn0035689	CG7376	38715	3L	1207.846	1142.944	0.077784207	0.107064193	0.726519342	0.467520454	0.65413655		1084.63	1234.66	1304.24	1244.48	1176.21	1008.14
FBgn0035690	CG10274	38716	3L	919.94	665.659	0.448085377	0.12378526	3.619860519	0.000294762	0.002367318		845.03	863.49	1051.3	596.01	750.04	650.92
FBgn0035691	CG7386	38719	3L	114.291	245.838	-0.940342594	0.207306407	-4.536003534	5.73302E-06	8.82885E-05		94.66	127.89	120.32	211.63	304	221.88
FBgn0035692	Sf3b6	38720	3L	3457.511	3227.114	0.097000316	0.076318724	1.270989743	0.203732297	0.384200506		3438.29	3490.51	3443.73	3443.13	3099.62	3138.59
FBgn0035693	CG8219	38722	3L	16.046	14.35	0.090912082	0.286513056	0.317305197	0.751012035	0.861656572		20.71	12.5	14.93	10.85	15.63	16.57
FBgn0035694	CG13299	38724	3L	0.321	0	0.015470769	0.079606956	0.194339412	0.845910127			0	0.96	0	0	0	0
FBgn0035695	CG10226	38725	3L	2.589	23.171	-0.716768039	0.244824314	-2.927683231	0.003414978	0.017385341		2.96	4.81	0	10.85	7.1	51.56
FBgn0035696	Best2	38727	3L	41.208	66.776	-0.426511429	0.280231574	-1.521996337	0.128009998	0.276293479		55.22	39.42	28.98	65.12	28.41	106.8
FBgn0035697	CG10163	38728	3L	0.95	0	0.052724665	0.079644593	0.661999297	0.507971672			1.97	0	0.88	0	0	0
FBgn0035699	CG13300	38730	3L	963.415	514.287	0.802522506	0.179517055	4.470452722	7.80542E-06	0.000115303		1177.32	946.19	766.74	480.25	419.06	643.55
FBgn0035702	CG10147	38733	3L	96.251	113.532	-0.197239468	0.204310684	-0.965389885	0.334349566	0.529730794		78.88	100.97	108.91	94.06	125.01	121.53
FBgn0035703	CG8270	38734	3L	562.376	604.683	-0.100025942	0.108212339	-0.924348764	0.355304761	0.551165281		511.75	600.98	574.39	648.47	612.25	553.33
FBgn0035704	Vps8	38735	3L	1189.192	1293.707	-0.115822823	0.099550263	-1.16346075	0.244642614	0.431045815		1160.56	1172.16	1234.86	1309.6	1392.13	1179.39
FBgn0035708	axed	38741	3L	595.163	470.47	0.31487672	0.132821639	2.37067335	0.017755715	0.063149658		661.63	574.06	549.8	465.78	400.59	545.04
FBgn0035709	eIF4E4	38743	3L	0	0							0	0	0	0	0	0
FBgn0035710	SP1173	38744	3L	300.025	443.76	-0.398015401	0.261945669	-1.519457844	0.128647291	0.27747455		380.61	268.28	251.19	350.01	208.82	772.45
FBgn0035711	CG8519	38745	3L	3.856	25.023	-0.756603494	0.270320824	-2.798909397	0.005127552	0.024185086		7.89	1.92	1.76	13.57	9.94	51.56
FBgn0035713	velo	38748	3L	7065.233	5482.777	0.353061068	0.108808563	3.244791212	0.001175368	0.007418304		6864.75	7006.98	7323.97	5267.35	6429.36	4751.62
FBgn0035714	CG8549	38749	3L	58.716	51.255	0.158571886	0.223693847	0.708879066	0.478399527	0.663452526		55.22	57.69	63.24	50.65	49.72	53.4
FBgn0035715	Ist1	38750	3L	968.409	1074.818	-0.146643404	0.0947938	-1.546972533	0.121869869	0.266543012		957.44	980.8	966.99	1170.32	1062.56	991.57
FBgn0035718	CG14820	38754	3L	0	16.722	-0.689009375	0.205879608	-3.346661583	0.00081791	0.005446838		0	0	0	7.24	4.26	38.67
FBgn0035719	tow	38755	3L	12.405	18.547	-0.19429409	0.274082152	-0.708889973	0.478392758	0.663452526		18.73	10.58	7.9	9.95	4.26	41.43
FBgn0035720	CG10077	38756	3L	7955.138	9066.626	-0.183135567	0.095073884	-1.926244715	0.054073825	0.148140877		7790.63	8066.64	8008.15	9844.63	9679.56	7675.7
FBgn0035721	CG9948	38757	3L	373.1	358.507	0.052639295	0.116960857	0.450059072	0.652667847	0.794709218		353	390.4	375.9	392.52	342.35	340.65
FBgn0035722	CG10075	38758	3L	324.384	350.263	-0.096387667	0.14895734	-0.647082362	0.51757864	0.694086083		284.96	360.59	327.6	313.83	411.96	325
FBgn0035724	CG10064	38761	3L	72.175	17.505	1.439527138	0.251703205	5.719145037	1.07061E-08	3.50797E-07		68.04	61.54	86.95	19.9	14.21	18.41
FBgn0035725	Mis12	38762	3L	491.584	258.835	0.846401377	0.157921699	5.359626844	8.3394E-08	2.18599E-06		457.52	407.71	609.53	250.52	241.49	284.49
FBgn0035726	CG9953	38763	3L	3568.531	5821.865	-0.676472917	0.114770992	-5.894110582	3.76705E-09	1.35702E-07		3196.71	3736.67	3772.21	6132.88	6489.02	4843.69
FBgn0035727	CG10063	38764	3L	6.898	7.73	-0.052732276	0.271519077	-0.194212047	0.84600985	0.91777709		4.93	9.62	6.15	3.62	8.52	11.05
FBgn0035730	CG17744	38768	3L	0	0							0	0	0	0	0	0
FBgn0035733	CG8641	38771	3L	84.847	136.858	-0.561106443	0.228188076	-2.458964785	0.013933828	0.052464782		109.45	93.27	51.82	134.76	134.95	140.86
FBgn0035734	CG14823	38772	3L	0	0.307	-0.019689026	0.083992917	-0.234412937	0.814664416			0	0	0	0	0	0.92
FBgn0035735	Cpr65Ea	38773	3L	1.627	233.292	-0.935256052	0.251620912	-3.716924979	0.000201662	0.001730139		2.96	1.92	0	203.49	71.03	425.35
FBgn0035736	Cpr65Eb	38774	3L	0.95	44.468	-1.386458971	0.282418354	-4.90923819	9.14309E-07	1.78232E-05		1.97	0	0.88	31.65	17.05	84.7
FBgn0035737	Cpr65Ec	38775	3L	2.572	30.406	-0.552018737	0.21811847	-2.530820694	0.0113796	0.044891668		0.99	6.73	0	37.08	9.94	44.19
FBgn0035741	BBS1	38780	3L	27.499	39.231	-0.365513796	0.263544895	-1.386912828	0.165468346	0.332285252		28.59	24.04	29.86	37.99	35.51	44.19
FBgn0035742	Acbp4	38781	3L	1.282	31.177	-0.786895845	0.230139355	-3.419214602	0.000628022	0.004391162		0	3.85	0	10.85	9.94	72.73
FBgn0035743	Acbp6	38782	3L	9.889	14.803	-0.265938698	0.287228916	-0.925877177	0.354509813	0.550330353		5.92	10.58	13.17	9.95	14.21	20.25
FBgn0035750	CG14826	38791	3L	5.76	2.955	0.173760764	0.238466846	0.728657956	0.466210917	0.652921211		8.87	5.77	2.63	0	4.26	4.6
FBgn0035751	CG14829	38792	3L	44.15	37.966	0.157569307	0.240974292	0.653884301	0.513186349	0.690299795		48.32	38.46	45.67	39.79	32.67	41.43
FBgn0035753	RpL18	38794	3L	20396.145	23184.873	-0.181284685	0.079205422	-2.288791359	0.022091478	0.074874004		20895.97	21288.27	19004.2	24566.8	23934.67	21053.15
FBgn0035754	MED4	38799	3L	362.813	304.016	0.238139583	0.152288499	1.563739781	0.117878691	0.260355948		377.65	317.32	393.47	315.64	323.88	272.52
FBgn0035755	CG14830	38800	3L	27.389	110.034	-1.216688756	0.278319639	-4.371551937	1.23366E-05	0.000168501		30.57	27.89	23.71	77.78	68.19	184.14
FBgn0035756	unc-13-4A	38801	3L	1.884	27.742	-1.03869249	0.268570758	-3.867481695	0.000109965	0.001042933		1.97	1.92	1.76	16.28	7.1	59.84
FBgn0035760	CG8607	38805	3L	107.569	175.356	-0.622964335	0.179718541	-3.466333147	0.000527609	0.003807934		102.55	98.08	122.08	161.89	200.3	163.88
FBgn0035761	RhoGEF4	38806	3L	2527.567	2424.743	0.059138544	0.082326413	0.718342286	0.472546263	0.658198978		2599.18	2627.98	2355.54	2492.59	2518.62	2263.03
FBgn0035762	Rint1	38807	3L	806.75	858.14	-0.084183561	0.093924362	-0.896291006	0.370097361	0.565356416		763.19	798.11	858.96	814.88	897.78	861.75
FBgn0035763	mrva	38808	3L	5043.983	4904.229	0.039874934	0.068115276	0.585403695	0.558276305	0.725217638		4997.21	5174.22	4960.52	5234.79	4896.6	4581.3
FBgn0035766	eco	38812	3L	2671.63	2590.045	0.044656843	0.11085506	0.40283991	0.687065999	0.819210891		2410.85	2643.36	2960.68	2455.5	2978.87	2335.76
FBgn0035767	Cln7	38813	3L	727.84	847.179	-0.201192835	0.164864252	-1.220354519	0.222330511	0.406034968		859.82	772.14	551.56	855.58	751.47	934.49
FBgn0035768	CG14834	38814	3L	61.478	56.4	0.108815273	0.215793777	0.504255847	0.614081601	0.76571822		57.19	59.62	67.63	52.46	59.66	57.08
FBgn0035769	CTCF	38817	3L	5055.136	4266.971	0.236182424	0.110257209	2.142104134	0.032185103	0.09977868		4688.58	4895.37	5581.46	4069.9	4922.17	3808.85
FBgn0035770	pst	38818	3L	227.862	331.383	-0.385967309	0.261335161	-1.476905392	0.139700999	0.294157633		193.26	246.16	244.16	190.83	215.92	587.39
FBgn0035771	Sec63	38819	3L	6382.906	5891.146	0.112678459	0.101795726	1.106907564	0.268333895	0.459472518		6267.21	6304.07	6577.43	5720.46	6760.35	5192.63
FBgn0035772	Sh3beta	38820	3L	2386.25	2230.047	0.093480718	0.097299467	0.960752623	0.336676565	0.531704061		2516.35	2329.89	2312.51	2370.49	2045.58	2274.08
FBgn0035776	CG8564	38825	3L	4.061	0.915	0.323740283	0.221558574	1.46119501	0.143961932			3.94	3.85	4.39	0.9	0	1.84
FBgn0035777	CG8563	38826	3L	78.922	71.957	0.066280508	0.286424515	0.231406547	0.816998979	0.901112571		76.91	91.35	68.51	57.88	19.89	138.1
FBgn0035779	CG8562	38828	3L	8.582	156.797	-1.22707179	0.267809732	-4.58187902				14.79	4.81	6.15	37.99	38.35	394.05
FBgn0035780	CG18417	38829	3L	1.279	4.296	-0.14232089	0.161516968	-0.881151325	0.378235921			2.96	0	0.88	0	0	12.89
FBgn0035781	CG8560	38830	3L	1.972	147.26	-0.513030539	0.184690366	-2.777787229				5.92	0	0	19.9	24.15	397.73
FBgn0035782	CG14835	38832	3L	0.613	0	0.044971775	0.09675835	0.464784438	0.642085833			0	0.96	0.88	0	0	0
FBgn0035785	ppk26	38835	3L	0.914	4.458	-0.210396268	0.160439653	-1.311373241	0.189731695			0.99	0	1.76	0.9	1.42	11.05
FBgn0035786	Tsp66A	38836	3L	0	0							0	0	0	0	0	0
FBgn0035787	CG8543	38837	3L	0	0							0	0	0	0	0	0
FBgn0035788	CG8541	38838	3L	0	2.45	-0.091965037	0.082091294	-1.120277592	0.262595488			0	0	0	0.9	0	6.44
FBgn0035789	mthl6	38839	3L	0	0							0	0	0	0	0	0
FBgn0035790	Cyp316a1	38840	3L	1.912	0.614	0.112390084	0.153531278	0.732033796	0.46414794			1.97	2.88	0.88	0	0	1.84
FBgn0035791	CG8539	38842	3L	0	1.383	-0.112796277	0.102196839	-1.103715911	0.269716391			0	0	0	1.81	1.42	0.92
FBgn0035792	CG7548	38843	3L	0	5.544	-0.497752144	0.20619751	-2.413958073	0.015780278			0	0	0	5.43	5.68	5.52
FBgn0035793	CG7546	38844	3L	5555.965	4406.347	0.32607823	0.093544605	3.485804766	0.000490659	0.003602749		5595.73	5725.21	5346.96	4606.22	4826.99	3785.83
FBgn0035795	CG16998	38847	3L	0	0							0	0	0	0	0	0
FBgn0035797	CG14837	38849	3L	8.497	8.198	0.025528317	0.283160708	0.090154869	0.928164148	0.963595037		7.89	10.58	7.03	4.52	9.94	10.13
FBgn0035798	frac	38850	3L	46.201	120.258	-0.698280859	0.286631985	-2.436158192	0.014844191	0.055101065		69.02	32.69	36.89	92.25	38.35	230.17
FBgn0035799	CG14838	38851	3L	2.909	1.222	0.092078329	0.141417474	0.651109981	0.514975494			2.96	5.77	0	0.9	0	2.76
FBgn0035800	CG7716	38852	3L	1.884	0.474	0.16740287	0.200635248	0.834364209	0.404075779			1.97	1.92	1.76	0	1.42	0
FBgn0035802	Pura	2768948	3L	1054.411	742.819	0.49098916	0.111299964	4.411404482	1.02702E-05	0.000145335		1091.54	1022.15	1049.54	680.12	867.95	680.38
FBgn0035805	CG7506	38857	3L	396.141	386.893	0.030263613	0.120015481	0.252164243	0.800914115	0.891798877		379.62	374.05	434.75	397.95	362.24	400.5
FBgn0035806	PGRP-SD	38858	3L	2.87	7.568	-0.343223234	0.254746459	-1.347313075	0.177879423	0.349740583		4.93	1.92	1.76	2.71	7.1	12.89
FBgn0035807	CG7492	38859	3L	2194.11	2144.13	0.032909889	0.131676822	0.249929251	0.802642062	0.892548985		2003.62	2182.77	2395.94	2166.09	2527.14	1739.16
FBgn0035811	Mcad	38864	3L	2748.263	3929.171	-0.483611163	0.138103824	-3.501794148	0.000462137	0.003444357		2478.88	2960.68	2805.22	4156.72	4623.86	3006.94
FBgn0035812	CG7457	38865	3L	2520.27	2054.612	0.286602671	0.102769247	2.788798017	0.005290405	0.024735403		2244.21	2508.74	2807.86	1984.3	2254.4	1925.14
FBgn0035813	CG8492	38866	3L	2.24	21.438	-0.722115741	0.231626645	-3.117584941	0.001823394	0.010581353		2.96	2.88	0.88	11.76	2.84	49.72
FBgn0035815	Snmp2	38868	3L	11.416	45.251	-1.018831148	0.287675782	-3.541595131	0.000397715	0.003043388		18.73	6.73	8.78	29.85	34.09	71.81
FBgn0035816	CG13685	38869	3L	0.329	2.137	-0.143270361	0.136832135	-1.047052005	0.295075593			0.99	0	0	1.81	0	4.6
FBgn0035817	CG7409	38870	3L	1.271	19.926	-0.777622304	0.231628251	-3.357199737	0.000787362	0.005289905		1.97	0.96	0.88	8.14	2.84	48.8
FBgn0035823	eIF4E5	38878	3L	1.635	1.394	0.01949759	0.16213242	0.120257194	0.904279412			3.94	0.96	0	0	1.42	2.76
FBgn0035824	CG8281	38880	3L	288.381	269.239	0.10040684	0.147369668	0.681326367	0.495665003	0.67790773		276.09	280.78	308.28	244.19	316.78	246.74
FBgn0035825	CG8111	38881	3L	358.715	389.797	-0.10807239	0.121742507	-0.887712871	0.374695221	0.569555228		349.05	343.28	383.81	381.67	433.26	354.46
FBgn0035827	Srp9	38883	3L	454.999	400.343	0.178746226	0.109646565	1.630203614	0.10305847	0.23706234		445.69	443.29	476.03	421.46	404.85	374.72
FBgn0035829	HP4	38887	3L	624.008	454.414	0.426002399	0.14272749	2.984725643	0.002838328	0.014962857		543.3	657.72	671.01	517.33	423.32	422.59
FBgn0035830	CG8209	38888	3L	731.91	761.62	-0.051500085	0.100350749	-0.513200802	0.607810865	0.760443828		747.41	700.03	748.29	697.31	838.12	749.43
FBgn0035831	Pop4	38889	3L	564.959	567.13	-0.000702392	0.12413924	-0.005658096	0.995485516	0.997591918		504.85	567.33	622.7	520.95	633.56	546.88
FBgn0035833	CG7565	38893	3L	1002.569	911.574	0.13399957	0.085687506	1.563816901	0.117860574	0.260355948		968.28	974.07	1065.35	883.62	896.36	954.74
FBgn0035838	ldbr	38900	3L	1183.693	1161.255	0.0266391	0.104081893	0.255943658	0.797994343	0.890031713		1093.51	1198.12	1259.45	1268.9	1147.8	1067.07
FBgn0035839	CG7550	38901	3L	70.919	60.931	0.192199143	0.21994239	0.873861301	0.382193792	0.576698005		68.04	78.85	65.87	58.79	72.45	51.56
FBgn0035842	CG7504	38904	3L	1003.701	1050.498	-0.064796447	0.123428358	-0.524972124	0.59960257	0.754556043		1140.84	937.53	932.73	1012.95	936.14	1202.41
FBgn0035844	CG13676	38906	3L	10.414	91.155	-1.176338227	0.286450082	-4.106608103	4.01512E-05	0.000450512		13.8	8.65	8.78	47.03	31.25	195.18
FBgn0035845	CG13675	38907	3L	2.561	7.042	-0.361900704	0.239014605	-1.514136362	0.129991258	0.279590136		2.96	3.85	0.88	7.24	2.84	11.05
FBgn0035847	mthl7	38910	3L	1.207	2.127	-0.089120547	0.182450662	-0.488463821	0.625221346			0.99	0	2.63	3.62	0	2.76
FBgn0035848	Uxs	38911	3L	860.103	1021.455	-0.23128699	0.135163912	-1.711159346	0.087051701	0.210432209		795.73	911.57	873.01	1051.84	1171.95	840.58
FBgn0035849	ERR	38912	3L	939.073	935.835	0.008506332	0.09206155	0.092398319	0.926381575	0.962474364		900.25	959.65	957.32	920.7	1021.37	865.44
FBgn0035850	Atg18a	38913	3L	649.17	681.531	-0.067680631	0.108005242	-0.626642095	0.530893869	0.704579604		675.43	693.29	578.79	624.96	693.22	726.42
FBgn0035851	MED24	38914	3L	3277.619	3273.725	0.002554816	0.097147604	0.026298291	0.979019418	0.989622516		3138.54	3448.2	3246.12	3443.13	3575.5	2802.54
FBgn0035852	CG7387	38915	3L	13.068	12.509	0.043847536	0.287780188	0.152364679	0.878899313	0.936843705		12.82	10.58	15.81	10.85	15.63	11.05
FBgn0035853	UbcE2M	38916	3L	1256.872	1273.857	-0.016721463	0.091572773	-0.182602999	0.855109531	0.923146637		1265.08	1214.47	1291.07	1277.04	1365.14	1179.39
FBgn0035854	CG8005	38917	3L	536.759	417.043	0.348195901	0.117283789	2.968832291	0.002989337	0.015631847		550.21	486.56	573.52	417.84	416.22	417.07
FBgn0035855	CG7366	38918	3L	0	0							0	0	0	0	0	0
FBgn0035856	CG13679	38919	3L	1.92	5.362	-0.300262031	0.225083367	-1.334003641	0.182202663			2.96	1.92	0.88	3.62	1.42	11.05
FBgn0035857	CG8006	38920	3L	0.978	0.91	0.002237914	0.121331472	0.018444626	0.985284152			1.97	0.96	0	1.81	0	0.92
FBgn0035858	CG13674	38921	3L	0	17.188	-1.009195646	0.239700051	-4.21024376	2.55095E-05	0.000304828		0	0	0	17.18	11.36	23.02
FBgn0035859	CG13678	38922	3L	0	30.593	-1.251108729	0.254712559	-4.911845475	9.02231E-07	1.76998E-05		0	0	0	23.51	21.31	46.95
FBgn0035861	CG7213	38924	3L	3.155	2.454	0.063768662	0.210014407	0.303639466	0.761402581			3.94	2.88	2.63	4.52	2.84	0
FBgn0035865	CG7201	38929	3L	0	8.77	-0.521347812	0.24474604	-2.130158318	0.033158545	0.102102793		0	0	0	2.71	4.26	19.33
FBgn0035866	Arl5	38931	3L	886.386	1135.665	-0.343741154	0.103531796	-3.320150603	0.000899689	0.005905258		855.87	894.26	909.02	1189.31	1215.98	1001.7
FBgn0035867	CG13671	38932	3L	594.03	650.237	-0.122406676	0.09724153	-1.258790111	0.208106153	0.389527166		564.01	597.14	620.94	632.19	698.91	619.62
FBgn0035868	CG7194	38933	3L	61.382	91.358	-0.481271627	0.215417623	-2.234133028	0.025474321	0.083513475		52.26	62.5	69.38	96.77	85.23	92.07
FBgn0035870	Gr66a	38935	3L	11.881	6.954	0.288040933	0.277988369	1.036161816	0.300126657	0.493996048		10.85	12.5	12.3	7.24	9.94	3.68
FBgn0035871	BI-1	38936	3L	2197.241	2119.269	0.050541435	0.091467419	0.552562165	0.580563256	0.741810756		2217.58	2244.31	2129.83	2316.22	2110.92	1930.66
FBgn0035872	Cpsf6	38937	3L	10513.074	11218.47	-0.089723283	0.110192916	-0.814238213	0.415508498	0.60818162		10783.24	10195.56	10560.43	10362.86	13247.95	10044.6
FBgn0035873	CG13670	38938	3L	0.329	0.301	-0.004334849	0.091396446	-0.047429077	0.962171255			0.99	0	0	0.9	0	0
FBgn0035875	Cpr66Cb	38940	3L	1.271	17.544	-0.74172537	0.254760726	-2.911458847	0.003597453	0.018127043		1.97	0.96	0.88	9.04	11.36	32.22
FBgn0035876	Pex2	38941	3L	450.693	471.043	-0.058604052	0.123998574	-0.472618759	0.636485197	0.78281897		410.19	460.59	481.3	506.48	488.67	417.99
FBgn0035877	CG7083	38943	3L	557.586	725.624	-0.364777336	0.118403779	-3.080791347	0.002064513	0.011625316		525.55	559.64	587.57	773.28	679.02	724.57
FBgn0035878	CG7182	38944	3L	3952.088	4314.884	-0.120633145	0.112967884	-1.067853451	0.285586623	0.478372154		3841.58	3847.25	4167.43	3930.61	5051.44	3962.6
FBgn0035879	GAPcenA	38945	3L	1291.612	1608.019	-0.308805037	0.082600411	-3.73854118	0.000185091	0.001603854		1334.1	1255.81	1284.92	1491.39	1647.83	1684.84
FBgn0035880	Culd	38946	3L	40.021	88.877	-0.906403309	0.2349922	-3.857163377	0.00011471	0.00107716		39.44	38.46	42.16	85.02	107.96	73.65
FBgn0035886	Jon66Ci	38952	3L	0.649	60.307	-0.639122859	0.196862305	-3.246547682				0.99	0.96	0	1.81	1.42	177.69
FBgn0035887	Jon66Cii	38953	3L	0	8.286	-0.106706371	0.088184719	-1.210032449	0.226266442			0	0	0	0	0	24.86
FBgn0035888	CG7120	38954	3L	583.449	577.124	0.018545703	0.103960356	0.178392072	0.858415075	0.924447004		596.55	595.21	558.59	553.51	623.62	554.25
FBgn0035889	mkg-p	38955	3L	0	0							0	0	0	0	0	0
FBgn0035890	CG13667	38956	3L	374.955	349.472	0.095825854	0.113236505	0.846245248	0.397415945	0.590774951		373.71	398.09	353.07	368.1	345.19	335.13
FBgn0035896	CG6983	38964	3L	732.672	923.63	-0.318752892	0.128590349	-2.478824386	0.013181619	0.050184655		696.14	740.41	761.47	1044.61	811.13	915.15
FBgn0035900	ZC3H3	38968	3L	1171.868	794.861	0.543155695	0.102992258	5.273752673	1.33662E-07	3.31999E-06		1103.37	1201.97	1210.27	858.3	836.7	689.59
FBgn0035901	Pus7	38969	3L	102.437	132.164	-0.315685116	0.198265031	-1.592237995	0.111331239	0.250476182		112.41	90.39	104.52	103.1	137.79	155.59
FBgn0035902	CG6683	38970	3L	522.488	611.828	-0.216378103	0.109930477	-1.968317686	0.049031496	0.13772641		509.78	489.44	568.25	631.29	643.5	560.69
FBgn0035903	CG6765	38971	3L	34.44	35.298	-0.034445535	0.28020483	-0.122929839	0.902162657	0.94968753		47.33	27.89	28.1	29.85	19.89	56.16
FBgn0035904	GstO3	38972	3L	3.464	19.267	-0.68233465	0.260935795	-2.614952267	0.008923993	0.037242393		5.92	0.96	3.51	5.43	12.78	39.59
FBgn0035906	GstO2	38974	3L	2063.227	2430.939	-0.2307322	0.08949758	-2.578083107	0.00993501	0.040449215		1914.87	2131.81	2143	2650.86	2412.08	2229.88
FBgn0035907	GstO1	38975	3L	295.592	378.277	-0.316005353	0.180698594	-1.748798077	0.080325929	0.197843952		220.87	336.55	329.35	436.84	384.97	313.03
FBgn0035909	ergic53	44679	3L	5799.372	5483.948	0.079941551	0.052380612	1.526166791	0.126968332	0.274960423		5859.98	5791.55	5746.58	5442.81	5477.6	5531.44
FBgn0035911	CG6638	38979	3L	344.581	505.195	-0.506537036	0.154304128	-3.282718628	0.001028112	0.006642609		309.61	319.24	404.89	458.54	549.75	507.29
FBgn0035914	CG6282	38985	3L	3.84	11.688	-0.416399994	0.252711504	-1.647728682	0.09940836	0.231150763		5.92	3.85	1.76	4.52	5.68	24.86
FBgn0035915	S-Lap1	38986	3L	0.649	0.474	0.017989902	0.12465109	0.144322057	0.885246162			0.99	0.96	0	0	1.42	0
FBgn0035916	GAPsec	38987	3L	1104.3	1267.582	-0.19199213	0.102380605	-1.87527832	0.060754444	0.161174581		1056.04	1091.39	1165.48	1372.91	1279.91	1149.93
FBgn0035917	Zasp66	38988	3L	8.448	154.886	-0.57366386	0.207654664	-2.76258597	0.005734546	0.02644072		13.8	11.54	0	64.21	31.25	369.19
FBgn0035918	Cdc6	38989	3L	4649.144	5103.183	-0.129102478	0.104575025	-1.234544075	0.217000234	0.399797051		4550.53	4504.01	4892.89	5077.42	5747.5	4484.62
FBgn0035921	CG13305	38992	3L	4.132	5.065	-0.095221518	0.270805781	-0.351622916	0.725121077	0.844934424		5.92	3.85	2.63	6.33	4.26	4.6
FBgn0035922	Pex7	38994	3L	29.052	47.318	-0.489378518	0.269147746	-1.818252334	0.069025575	0.177276439		34.51	29.81	22.84	57.88	26.99	57.08
FBgn0035923	CG6511	38997	3L	903.845	1008.358	-0.147176306	0.127103206	-1.157927561	0.246893599	0.433426036		782.91	891.38	1037.25	984.01	1122.23	918.84
FBgn0035924	CG6576	39003	3L	0.621	0.921	-0.034269945	0.1607926	-0.213131359	0.831224506			0.99	0	0.88	0	0	2.76
FBgn0035926	Acbp5	39005	3L	1.912	46.118	-0.907736083	0.238578148	-3.804774625	0.000141933	0.00128104		1.97	2.88	0.88	3.62	11.36	123.37
FBgn0035928	CG13310	39007	3L	0.321	1.696	-0.105516504	0.106641489	-0.989450775	0.322442642			0	0.96	0	0.9	1.42	2.76
FBgn0035929	CG13311	39008	3L	0.657	8.588	-0.245805248	0.151968734	-1.617472502	0.105776327	0.241166503		1.97	0	0	0.9	0	24.86
FBgn0035931	CG13312	39010	3L	2.489	1.394	0.101875274	0.211113193	0.482562328	0.629406533			0.99	3.85	2.63	0	1.42	2.76
FBgn0035932	CG13308	39011	3L	17.806	1.087	1.255421572	0.28711116	4.372597608	1.22777E-05	0.000168068		17.75	16.35	19.32	0	1.42	1.84
FBgn0035933	CG13309	39012	3L	5.953	0	0.565661332	0.237238493	2.384357296	0.017108982	0.061256222		6.9	4.81	6.15	0	0	0
FBgn0035934	TrpA1	39015	3L	2.577	10.912	-0.558174681	0.250327109	-2.229781197	0.025761972	0.084254712		4.93	1.92	0.88	8.14	7.1	17.49
FBgn0035936	Tsp66E	39017	3L	2472.4	3082.84	-0.299451283	0.135083143	-2.216792391	0.026637282	0.086354278		1906	2626.06	2885.15	3255.92	3173.49	2819.12
FBgn0035941	CG13313	39022	3L	3.182	2.772	0.041980281	0.206297526	0.203493863	0.838749042			3.94	3.85	1.76	2.71	2.84	2.76
FBgn0035942	ValRS-m	39023	3L	556.652	648.277	-0.200268668	0.152627556	-1.312139651	0.189473019	0.366051058		512.74	502.9	654.32	625.86	731.58	587.39
FBgn0035943	CG5653	39024	3L	0	0.474	-0.02205631	0.079606956	-0.277065109	0.781730113			0	0	0	0	1.42	0
FBgn0035944	CG5021	39025	3L	530.591	556.121	-0.064510955	0.106931546	-0.603292076	0.546314404	0.715305636		482.17	561.56	548.05	581.54	561.11	525.71
FBgn0035945	CG5026	39026	3L	1797.38	2543.201	-0.472041928	0.132323114	-3.56734295	0.000360619	0.002806102		1637.8	1851.99	1902.35	2755.77	2853.86	2019.97
FBgn0035947	Srp68	39028	3L	2708.114	2782.325	-0.036710258	0.088271927	-0.415876934	0.677500059	0.811945596		2595.23	2609.71	2919.4	2556.8	2995.92	2794.26
FBgn0035948	CG5644	39029	3L	2.553	2.336	0.033091791	0.200370467	0.165153037	0.868823529			1.97	4.81	0.88	0.9	4.26	1.84
FBgn0035949	CG13314	39030	3L	0.321	0.301	-0.00329277	0.079606956	-0.041362848	0.96700663			0	0.96	0	0.9	0	0
FBgn0035951	CG5068	39032	3L	1214.073	1423.484	-0.21757873	0.11820795	-1.840643794	0.065673775	0.17076845		1149.71	1165.43	1327.08	1476.02	1578.22	1216.22
FBgn0035952	CG5280	39033	3L	6.574	4.37	0.177297141	0.260702905	0.680073514	0.496457914	0.678389696		7.89	4.81	7.03	0.9	8.52	3.68
FBgn0035953	CG5087	39035	3L	2068.847	1938.119	0.09298337	0.097392384	0.954729378	0.339714569	0.534587239		2029.25	2212.58	1964.71	1964.4	2139.33	1710.62
FBgn0035954	Doc3	39036	3L	879.951	742.749	0.230612668	0.122514857	1.882324094	0.059792025	0.159312839		930.81	931.76	777.28	749.77	690.38	788.1
FBgn0035955	CG5194	39037	3L	71.502	143.183	-0.826784024	0.225545838	-3.66570287	0.00024666	0.00202981		47.33	84.62	82.56	159.18	137.79	132.58
FBgn0035956	Doc2	39038	3L	993.128	838.909	0.236001967	0.085017611	2.775918594	0.005504599	0.025600853		1036.32	976.96	966.11	814.88	809.71	892.14
FBgn0035957	CG5144	39040	3L	121.288	198.171	-0.627638837	0.184448434	-3.402787564	0.000667021	0.004614094		118.32	117.31	128.23	223.39	201.72	169.4
FBgn0035959	CG4911	39043	3L	4305.188	6092.413	-0.486544323	0.09622845	-5.05613798	4.27832E-07	9.16676E-06		4198.52	4462.66	4254.38	6863.65	6169.4	5244.18
FBgn0035960	CG4942	39044	3L	139.876	241.01	-0.714039872	0.162581546	-4.39188759	1.12371E-05	0.00015643		126.21	152.89	140.52	257.76	259.96	205.31
FBgn0035964	Dhpr	39050	3L	118.874	119.465	-0.000809569	0.189311252	-0.004276392	0.996587944	0.997959301		102.55	114.43	139.65	104.91	126.43	127.05
FBgn0035965	Use1	39051	3L	437.215	367.199	0.237428129	0.154137005	1.540370717	0.123470015	0.269277852		370.75	428.86	512.04	321.97	423.32	356.3
FBgn0035968	Slc45-1	39055	3L	1616.649	906.67	0.679009153	0.223599484	3.036720578	0.00239167	0.013055109		2612.98	1064.46	1172.5	851.96	926.19	941.85
FBgn0035969	CG4476	39056	3L	290.351	591.645	-0.899393836	0.192019235	-4.683873642	2.81504E-06	4.76391E-05		205.09	306.74	359.22	579.73	667.65	527.55
FBgn0035970	CG4483	39057	3L	0	0							0	0	0	0	0	0
FBgn0035971	CG4477	39058	3L	0.914	0	0.052997848	0.079606956	0.665743933	0.505574787			0.99	0	1.76	0	0	0
FBgn0035975	PGRP-LA	39062	3L	1.948	15.057	-0.731968	0.267358003	-2.73778227	0.006185501	0.02807862		2.96	2.88	0	9.95	8.52	26.7
FBgn0035976	PGRP-LC	39063	3L	10.219	75.748	-1.659315271	0.284565416	-5.831050366	5.50796E-09	1.92778E-07		8.87	18.27	3.51	86.82	66.77	73.65
FBgn0035977	PGRP-LF	39064	3L	13.956	20.274	-0.261739156	0.287421922	-0.910644373	0.362482783	0.558345915		15.78	17.31	8.78	14.47	11.36	34.99
FBgn0035978	UGP	39065	3L	1977.764	2533.319	-0.335852495	0.134096745	-2.504553666	0.0122606	0.047604978		1595.4	2201.04	2136.85	2594.78	2842.5	2162.67
FBgn0035980	mRRF1	39067	3L	251.955	229.987	0.120423202	0.139115535	0.865634465	0.386690649	0.581191753		241.58	249.05	265.24	262.28	215.92	211.76
FBgn0035981	CG4452	39069	3L	1134.66	1198.502	-0.073365457	0.111152994	-0.660040316	0.509227958	0.687753611		1164.5	1052.92	1186.55	1222.78	1345.25	1027.48
FBgn0035982	CG4461	39074	3L	0	0.307	-0.02205631	0.079606956	-0.277065109	0.781730113			0	0	0	0	0	0.92
FBgn0035983	CG4080	39079	3L	1303.735	1675.881	-0.352287326	0.0864926	-4.073034299	4.64046E-05	0.000509002		1275.92	1302.93	1332.35	1742.82	1781.36	1503.47
FBgn0035985	Cpr67B	39081	3L	11.278	78.338	-0.630432392	0.229394545	-2.74824491	0.005991524	0.027389517		20.71	9.62	3.51	14.47	1.42	219.12
FBgn0035986	CG4022	39082	3L	2181.496	2520.951	-0.202358017	0.092285764	-2.192732743	0.02832664	0.090464725		2237.3	2120.27	2186.91	2700.6	2669.19	2193.06
FBgn0035987	Cpsf5	39083	3L	2076.95	1843.83	0.167913783	0.069639754	2.411177143	0.015901123	0.057948855		2006.57	2156.81	2067.47	1846.83	1774.25	1910.41
FBgn0035988	CG3982	39084	3L	13.778	8.883	0.228923608	0.281535401	0.813125481	0.416146118	0.609042549		17.75	8.65	14.93	7.24	2.84	16.57
FBgn0035989	Tat	39086	3L	492.884	653.748	-0.382453615	0.138598413	-2.759437193	0.005790102	0.026647012		406.24	497.13	575.27	728.06	626.46	606.73
FBgn0035993	Nf-YA	39091	3L	1708.837	2376.597	-0.462914471	0.09044186	-5.118365222	3.08195E-07	6.81682E-06		1842.89	1639.48	1644.14	2357.83	2551.29	2220.68
FBgn0035995	CG3529	39093	3L	808.192	728.364	0.145948684	0.098020198	1.488965418	0.136496475	0.289737522		811.5	776.95	836.12	674.7	728.74	781.66
FBgn0035996	CG3448	39094	3L	135.369	141.997	-0.058546271	0.167433151	-0.349669527	0.726586725	0.845842243		115.37	142.31	148.43	141.99	147.74	136.26
FBgn0035997	phol	39095	3L	3749.661	3880.138	-0.045631989	0.132337562	-0.344815099	0.730233381	0.847524753		3212.49	3804.94	4231.55	3704.51	4653.69	3282.22
FBgn0035998	CG3437	39096	3L	620.802	678.104	-0.117951784	0.140557797	-0.839169266	0.401374331	0.594628639		494.99	627.91	739.51	708.16	691.8	634.35
FBgn0035999	CG3552	39097	3L	110.652	80.108	0.388141028	0.226833019	1.711131078	0.087056918	0.210432209		94.66	133.66	103.64	77.78	100.86	61.69
FBgn0036000	CG3434	39098	3L	835.675	704.017	0.241609164	0.090915464	2.657514496	0.00787192	0.033721162		847	822.15	837.88	748.86	715.95	647.24
FBgn0036004	Jarid2	39103	3L	12409.429	11613.218	0.090408194	0.135378794	0.667816513	0.504250724	0.683523381		12364.83	12332.18	12531.28	10914.56	14705.43	9219.67
FBgn0036005	pall	39104	3L	557.966	839.651	-0.556246541	0.134812654	-4.126070678	3.69014E-05	0.000418624		514.71	606.75	552.44	974.97	811.13	732.86
FBgn0036007	path	39106	3L	5436.653	5280.537	0.040453084	0.090175884	0.448602025	0.653718773	0.795045931		5030.73	5509.81	5769.41	5612.84	4832.68	5396.1
FBgn0036008	CG3408	39107	3L	863.982	730.516	0.234183207	0.108333268	2.161692452	0.03064189	0.096303082		822.35	829.84	939.76	794.08	740.1	657.36
FBgn0036009	Or67a	39109	3L	0.621	0	0.04528764	0.107111439	0.42280862	0.672434898			0.99	0	0.88	0	0	0
FBgn0036010	Ir67a	39110	3L	0	0							0	0	0	0	0	0
FBgn0036014	CG3222	39114	3L	1.279	1.076	0.014887629	0.126384526	0.117796295	0.906229065			2.96	0	0.88	1.81	1.42	0
FBgn0036015	CG3088	39115	3L	0	0.301	-0.02205631	0.079606956	-0.277065109	0.781730113			0	0	0	0.9	0	0
FBgn0036016	CG3306	39116	3L	0.613	0.301	0.015470769	0.079606956	0.194339412	0.845910127			0	0.96	0.88	0.9	0	0
FBgn0036018	CG3335	39119	3L	1506.949	1949.944	-0.360861492	0.089854262	-4.016075395	5.91753E-05	0.000621518		1494.82	1433.71	1592.32	1909.23	2088.19	1852.4
FBgn0036019	Or67b	39120	3L	0.293	0.307	-0.00329277	0.079606956	-0.041362848	0.96700663			0	0	0.88	0	0	0.92
FBgn0036020	CG8336	39121	3L	264.464	263.554	0.004372212	0.136635427	0.031999107	0.974472763	0.98701249		252.42	252.89	288.08	253.24	255.7	281.73
FBgn0036022	CG8329	39123	3L	0.97	0	0.053272044	0.079643668	0.668879847	0.503572127			0.99	1.92	0	0	0	0
FBgn0036023	CG18179	39124	3L	0	0	0	0.079606956	0	1			0	0	0	0	0	0
FBgn0036024	CG18180	39125	3L	5.88	161.119	-0.095409658	0.086788764	-1.099331917				16.76	0	0.88	0	0	483.36
FBgn0036028	CG16717	39129	3L	350.358	402.348	-0.186234212	0.122301194	-1.522750567	0.127821122	0.27611719		317.5	347.13	386.44	401.56	426.16	379.32
FBgn0036029	CG16719	39131	3L	0.321	0.301	-0.00329277	0.079606956	-0.041362848	0.96700663			0	0.96	0	0.9	0	0
FBgn0036030	Prps	39132	3L	399.152	582.06	-0.518821975	0.13110052	-3.957436448	7.57584E-05	0.000766922		414.13	394.24	389.08	624.96	507.13	614.09
FBgn0036031	CG6761	39134	3L	0.621	5.206	-0.47645177	0.220476785	-2.161006516	0.030694836			0.99	0	0.88	6.33	2.84	6.44
FBgn0036032	CG16711	39135	3L	202.797	120.425	0.674440359	0.187825883	3.590774327	0.000329697	0.002598763		196.22	205.78	206.4	101.3	144.9	115.08
FBgn0036035	CG18178	39138	3L	1840.421	1991.33	-0.109489743	0.085682503	-1.27785415	0.201300857	0.38083946		1968.12	1699.1	1854.05	1906.52	2147.86	1919.61
FBgn0036036	CG14174	39139	3L	335.29	329.134	0.02656655	0.115847761	0.229322951	0.818617916	0.901735085		333.28	352.9	319.69	345.49	338.09	303.82
FBgn0036038	defl	39141	3L	978.937	1057.996	-0.103597554	0.128638748	-0.805337082	0.420625189	0.612980718		832.21	1047.15	1057.45	1069.03	1201.78	903.19
FBgn0036039	Naa60	39142	3L	1410.141	1700.739	-0.261224053	0.096471626	-2.707781183	0.006773467	0.030028466		1348.89	1418.32	1463.21	1801.61	1802.66	1497.94
FBgn0036040	CG6749	39144	3L	0.621	0.307	0.031381487	0.154271534	0.203417224	0.838808939			0.99	0	0.88	0	0	0.92
FBgn0036043	Ae2	39147	3L	3099.043	3688.887	-0.240078888	0.115599817	-2.076810275	0.037819074	0.113507775		2858.5	3193.38	3245.24	3935.14	4118.14	3013.38
FBgn0036044	Zasp67	39148	3L	2.229	4.037	-0.12975213	0.198578977	-0.653403155	0.513496406			4.93	0	1.76	0.9	5.68	5.52
FBgn0036046	Ilp2	39150	3L	0.649	4.458	-0.235589582	0.148212387	-1.589540436	0.111938432			0.99	0.96	0	0.9	1.42	11.05
FBgn0036052	CG10809	39159	3L	657.535	588.459	0.15408245	0.105400568	1.461874947	0.143775481	0.300936787		629.09	686.56	656.95	593.3	581	591.08
FBgn0036053	iPLA2-VIA	39160	3L	1480.245	1687.193	-0.184176881	0.076612404	-2.404008631	0.01621639	0.058795153		1383.4	1480.82	1576.51	1634.29	1723.11	1704.18
FBgn0036056	CG6709	39166	3L	0	0							0	0	0	0	0	0
FBgn0036057	Hez	39167	3L	0	0							0	0	0	0	0	0
FBgn0036058	CG6707	39168	3L	2402.487	2313.606	0.054194224	0.088543679	0.612062026	0.54049672	0.71132896		2275.76	2404.89	2526.81	2436.51	2444.75	2059.56
FBgn0036059	nudE	39169	3L	3020.899	2733.365	0.142488715	0.074391368	1.915393131	0.055442387	0.150916969		3030.07	2927.03	3105.59	2889.63	2812.67	2497.8
FBgn0036062	CG6685	39172	3L	1115.673	1141.853	-0.03230186	0.102689225	-0.314559396	0.753096213	0.862601835		1056.04	1120.23	1170.75	1262.57	1136.43	1026.56
FBgn0036063	CG6674	39174	3L	445.389	372.498	0.236057602	0.165145424	1.429392328	0.152891502	0.314041898		423.99	411.55	500.62	334.64	390.65	392.21
FBgn0036066	CG14160	39177	3L	7.378	3.365	0.183358296	0.203051582	0.903013384	0.366518791	0.561899149		10.85	8.65	2.63	1.81	0	8.29
FBgn0036070	CG8072	39181	3L	0	0.301	-0.02205631	0.079606956	-0.277065109	0.781730113			0	0	0	0.9	0	0
FBgn0036072	CG6628	39183	3L	29.679	14.199	0.692050896	0.269631827	2.566651365	0.01026858	0.041519167		27.61	29.81	31.62	12.66	17.05	12.89
FBgn0036075	CG8065	39186	3L	0	0							0	0	0	0	0	0
FBgn0036078	Or67c	39189	3L	0	0.301	-0.02205631	0.079606956	-0.277065109	0.781730113			0	0	0	0.9	0	0
FBgn0036080	Or67d	39191	3L	0.657	0	0.034234309	0.079606956	0.430041673	0.667165328			1.97	0	0	0	0	0
FBgn0036082	CG12362	39193	3L	1.307	0.603	0.059396719	0.155629271	0.381655189	0.702717142			2.96	0.96	0	1.81	0	0
FBgn0036083	Ir67b	39194	3L	1.271	0	0.092414459	0.10314211	0.895991552	0.370257275			1.97	0.96	0.88	0	0	0
FBgn0036085	CG6527	39197	3L	1.591	0	0.089548525	0.084597086	1.058529661	0.289814036			1.97	1.92	0.88	0	0	0
FBgn0036089	CG14151	39201	3L	0.329	0.301	-0.00329277	0.079606956	-0.041362848	0.96700663			0.99	0	0	0.9	0	0
FBgn0036090	CG8009	39204	3L	91.655	82.414	0.12841026	0.22724765	0.565067493	0.572027858	0.734803765		77.9	115.39	81.68	89.54	92.34	65.37
FBgn0036091	CG18628	39205	3L	2.497	2.029	0.066600962	0.204349717	0.325916583	0.744487469			1.97	2.88	2.63	0.9	4.26	0.92
FBgn0036093	CG14154	39207	3L	0	0.301	-0.02205631	0.079606956	-0.277065109	0.781730113			0	0	0	0.9	0	0
FBgn0036094	CG14153	39208	3L	0.321	0.775	-0.02205631	0.079606956	-0.277065109	0.781730113			0	0.96	0	0.9	1.42	0
FBgn0036096	CG8003	39210	3L	1187.078	1090.473	0.122654925	0.088489007	1.386103525	0.165715294	0.332672711		1139.85	1236.58	1184.8	1000.29	1184.73	1086.4
FBgn0036099	CG11811	39213	3L	2409.69	2558.708	-0.084726421	0.089820754	-0.943283339	0.345535995	0.540313171		2565.65	2379.89	2283.53	2812.75	2544.19	2319.19
FBgn0036101	NijA	39215	3L	2.77	4.743	-0.177109597	0.228788992	-0.774117652	0.43886122			2.96	0.96	4.39	4.52	1.42	8.29
FBgn0036102	CG12523	39216	3L	0	9.077	-0.561094768	0.222509545	-2.521666064	0.011680053	0.045812879		0	0	0	2.71	4.26	20.25
FBgn0036104	CG6418	39218	3L	3764.737	3793.688	-0.009706793	0.094109973	-0.103143088	0.917849408	0.957891302		3765.65	3568.4	3960.16	3693.66	4193.43	3493.97
FBgn0036105	Blos4	39219	3L	276.263	306.445	-0.139554364	0.152226002	-0.916757731	0.359269606	0.555288113		222.84	293.28	312.67	337.35	285.53	296.46
FBgn0036106	CG6409	39220	3L	2.898	81.834	-1.348197564	0.264782777	-5.091711692	3.54845E-07	7.75123E-06		4.93	2.88	0.88	39.79	14.21	191.5
FBgn0036107	galla-2	39221	3L	261.692	182.718	0.477009559	0.158559538	3.008393975	0.002626324	0.014037447		212	278.86	294.22	168.22	187.51	192.42
FBgn0036108	Cpr67Fa1	39223	3L	0.321	29.847	-0.910716128	0.235060856	-3.874384455	0.000106895	0.001020292		0	0.96	0	23.51	7.1	58.92
FBgn0036109	Cpr67Fa2	39224	3L	0.613	27.591	-1.019524634	0.254338858	-4.008528793	6.10982E-05	0.000638448		0	0.96	0.88	18.09	8.52	56.16
FBgn0036110	Cpr67Fb	39225	3L	14.59	14.271	-0.000445616	0.287017138	-0.001552578	0.998761223	0.999004487		21.69	11.54	10.54	10.85	7.1	24.86
FBgn0036111	Aps	39226	3L	9851.784	10271.3	-0.058165539	0.098590367	-0.589971824	0.555209539	0.722910751		9596.05	9525.34	10433.95	11191.31	10777.63	8844.96
FBgn0036112	CG14147	39227	3L	3.704	48.882	-1.109463972	0.280688881	-3.952646668	7.72915E-05	0.000779878		2.96	2.88	5.27	39.79	18.47	88.39
FBgn0036116	CG7888	39232	3L	1.92	27.619	-0.797939739	0.233328025	-3.419819537	0.000626627	0.004386388		2.96	1.92	0.88	9.04	5.68	68.13
FBgn0036117	CG6321	39233	3L	572.091	746.942	-0.366599231	0.123974363	-2.957056783	0.003105909	0.016145486		530.48	609.64	576.15	856.49	731.58	652.76
FBgn0036118	Blos2	39234	3L	239.748	237.226	0.016828305	0.155233944	0.108406091	0.913673569	0.955471118		233.69	251.93	233.62	265.9	254.28	191.5
FBgn0036121	CG6310	39237	3L	257.36	168.339	0.562281271	0.145143795	3.873960107	0.000107081	0.001020292		270.17	248.09	253.82	182.69	152	170.33
FBgn0036124	CG7839	39240	3L	5089.648	4533.876	0.160909505	0.112755062	1.427071226	0.153559365	0.31499357		5176.66	4754.98	5337.3	4432.57	5196.33	3972.73
FBgn0036126	Irbp18	39243	3L	476.854	373.199	0.342793264	0.119899811	2.858997523	0.004249821	0.020743976		460.48	441.36	528.72	346.39	407.69	365.51
FBgn0036128	Elo68beta	39245	3L	0	0.775	-0.04081985	0.079606956	-0.512767369	0.608114058			0	0	0	0.9	1.42	0
FBgn0036131	CG12522	39248	3L	1.599	32.525	-0.473560421	0.183942033	-2.574509012				2.96	0.96	0.88	0.9	0	96.67
FBgn0036133	CG7638	39250	3L	763.662	771.814	-0.017723315	0.117703379	-0.150576091	0.880310123	0.937574698		756.29	764.45	770.25	881.81	683.28	750.35
FBgn0036134	FoxK	39252	3L	5016.404	5331.28	-0.084629164	0.098069885	-0.862947524	0.38816632	0.582414939		5055.38	4977.1	5016.73	5618.27	5856.88	4518.69
FBgn0036135	mRpL2	39253	3L	378.893	342.091	0.13815146	0.122217772	1.130371281	0.25831981	0.447671974		370.75	375.98	389.96	340.06	325.3	360.91
FBgn0036136	Ufd1-like	39254	3L	433.164	556.491	-0.343661228	0.109868709	-3.127926328	0.001760443	0.010259535		404.27	449.05	446.17	534.51	603.73	531.23
FBgn0036138	CG14143	39256	3L	6.475	3.865	0.21887242	0.261095976	0.83828339	0.401871562	0.59464936		5.92	3.85	9.66	1.81	4.26	5.52
FBgn0036139	CG6216	39257	3L	1.262	4.312	-0.298617568	0.214847856	-1.389902479	0.164558493			0.99	1.92	0.88	1.81	2.84	8.29
FBgn0036141	wls	39259	3L	3340.515	3321.996	0.007638349	0.104103879	0.073372374	0.941509801	0.970255186		3317.99	3483.78	3219.77	3783.19	3308.44	2874.36
FBgn0036142	Adck5	39260	3L	91.923	83.029	0.126652583	0.216771805	0.584266865	0.559040781	0.725751573		103.53	92.31	79.92	61.5	90.91	96.67
FBgn0036143	CG14142	39261	3L	8.378	2.896	0.44031841	0.277216739	1.588354339	0.112206236	0.251677206		6.9	7.69	10.54	5.43	1.42	1.84
FBgn0036144	GlcAT-P	39262	3L	1345.895	1853.368	-0.434137826	0.133667457	-3.247894705	0.001162623	0.00736049		1109.28	1351.01	1577.39	1902	2044.16	1613.95
FBgn0036145	CG7607	39263	3L	11.464	13.636	-0.125712915	0.284493003	-0.44188403	0.658573127	0.798265888		17.75	9.62	7.03	14.47	7.1	19.33
FBgn0036146	nkt	39264	3L	2.533	0.614	0.155509687	0.162400657	0.957568092	0.338280595			2.96	2.88	1.76	0	0	1.84
FBgn0036147	Plod	39265	3L	1317.744	1595.261	-0.270179434	0.094954396	-2.845359935	0.004436126	0.021483128		1369.6	1284.66	1298.97	1795.28	1444.69	1545.82
FBgn0036150	Ir68a	39269	3L	295.682	201.625	0.498801992	0.171541609	2.907760947	0.003640265	0.018297864		335.25	266.36	285.44	232.44	215.92	156.52
FBgn0036152	CG6175	39271	3L	326.878	309.203	0.076368172	0.124010607	0.615819679	0.538013538	0.709594989		325.39	325.01	330.23	321.97	308.26	297.38
FBgn0036153	CG7573	39272	3L	0.293	1.082	-0.089349459	0.130523719	-0.684545769	0.493630599			0	0	0.88	0.9	1.42	0.92
FBgn0036154	CG6168	39273	3L	3.055	1.254	0.178359236	0.197111293	0.904865636	0.365536574			1.97	1.92	5.27	0	2.84	0.92
FBgn0036155	CG6163	39274	3L	161.079	160.989	0.006224171	0.218218097	0.028522709	0.977245256	0.98880332		119.31	155.77	208.15	153.75	184.67	144.55
FBgn0036156	CG11726	39275	3L	0.613	0	0.060656191	0.118322948	0.512632522	0.608208399			0	0.96	0.88	0	0	0
FBgn0036157	CG7560	39276	3L	14.461	6.158	0.552128111	0.287584682	1.919880111	0.054873045	0.149731099		12.82	18.27	12.3	5.43	5.68	7.37
FBgn0036158	CG6149	39277	3L	1.599	0	0.087947327	0.08380382	1.049442942	0.293974303			2.96	0.96	0.88	0	0	0
FBgn0036159	CG7557	39278	3L	0	0.301	-0.02205631	0.079606956	-0.277065109	0.781730113			0	0	0	0.9	0	0
FBgn0036160	CG12289	39279	3L	0	0							0	0	0	0	0	0
FBgn0036161	CG7551	39280	3L	0	0							0	0	0	0	0	0
FBgn0036162	Fum3	39281	3L	5.24	4.608	0.044928893	0.263425863	0.17055612	0.864572803	0.928481253		4.93	2.88	7.9	3.62	2.84	7.37
FBgn0036165	chrb	39284	3L	8094.528	4865.399	0.662541653	0.169912154	3.899318774	9.64637E-05	0.00094395		9729.17	7447.38	7107.03	5109.08	3606.75	5880.37
FBgn0036168	CG7512	39289	3L	12.206	10.777	0.071430139	0.287778889	0.24821188	0.803970475	0.893497234		14.79	8.65	13.17	7.24	8.52	16.57
FBgn0036170	CG11714	3772566	3L	0	0							0	0	0	0	0	0
FBgn0036173	CG7394	39294	3L	418.887	506.772	-0.260433093	0.110287926	-2.361392601	0.018206445	0.064307167		403.29	401.94	451.44	512.81	539.81	467.7
FBgn0036176	CG7377	2768978	3L	0	0.921	-0.052200745	0.081358494	-0.641613946	0.521123876			0	0	0	0	0	2.76
FBgn0036177	CG33268	2768979	3L	0	0.614	-0.04081985	0.079606956	-0.512767369	0.608114058			0	0	0	0	0	1.84
FBgn0036178	CG14137	39300	3L	0	0.307	-0.02205631	0.079606956	-0.277065109	0.781730113			0	0	0	0	0	0.92
FBgn0036179	CG7368	39301	3L	1.599	3.537	-0.158952084	0.184640006	-0.860875643	0.389306538			2.96	0.96	0.88	0.9	1.42	8.29
FBgn0036180	Duba	39302	3L	3056.724	2862.292	0.093556642	0.089270854	1.048008821	0.294634543	0.488020646		2770.75	2994.34	3405.09	2753.06	3025.75	2808.07
FBgn0036181	Muc68Ca	2768980	3L	1.643	4.926	-0.205066929	0.188453836	-1.088154709	0.276526815			4.93	0	0	1.81	2.84	10.13
FBgn0036183	CG6083	39305	3L	0.649	4.56	-0.317512995	0.189083289	-1.679222935	0.093108604			0.99	0.96	0	7.24	0	6.44
FBgn0036184	PCID2	39306	3L	1083.941	1326.546	-0.279850418	0.108377428	-2.582183598	0.009817734	0.04006442		1057.03	1084.65	1110.14	1468.78	1379.34	1131.51
FBgn0036186	CG6071	39308	3L	129.296	160.937	-0.285695432	0.183001625	-1.561163359	0.118485212	0.261180499		142.97	120.2	124.72	198.97	142.05	141.78
FBgn0036187	RIOK1	39309	3L	1494.135	2003.676	-0.4018275	0.121502413	-3.307156541	0.000942482	0.006151171		1505.67	1381.78	1594.95	1901.09	2333.95	1775.99
FBgn0036188	CG7339	39310	3L	659.772	583.06	0.172799617	0.09827273	1.758367924	0.078684927	0.194736501		678.39	610.6	690.33	567.98	578.16	603.04
FBgn0036191	Sugb	39314	3L	1127.875	1078.846	0.061086268	0.134904407	0.452811509	0.650684475	0.793234983		1175.35	1169.27	1039	1230.01	1154.9	851.63
FBgn0036192	Pldn	39315	3L	256.474	344.329	-0.396597357	0.131332749	-3.019790267	0.002529498	0.013632915		264.26	265.39	239.77	342.78	386.39	303.82
FBgn0036193	CG14135	39316	3L	391.218	347.564	0.161195046	0.119503803	1.348869594	0.177378856	0.349045363		377.65	368.28	427.72	357.25	330.99	354.46
FBgn0036194	Dph1	39317	3L	2543.508	2067.331	0.289367299	0.103422418	2.797916583	0.005143339	0.02423556		2613.97	2421.24	2595.31	2322.55	2123.71	1755.73
FBgn0036195	Dnai2	39318	3L	2.249	3.656	-0.114179207	0.206920714	-0.551801725	0.581084205			3.94	1.92	0.88	4.52	0	6.44
FBgn0036196	CG11658	39319	3L	108.114	137.372	-0.294974076	0.209486758	-1.408079818	0.159107436	0.323096812		135.09	96.16	93.1	114.86	127.85	169.4
FBgn0036198	crim	39321	3L	271.528	144.515	0.841822575	0.139187156	6.048134039	1.46533E-09	5.84235E-08		264.26	279.82	270.51	151.94	127.85	153.75
FBgn0036199	Bmcp	39322	3L	676.486	755.762	-0.148508409	0.134276534	-1.105989296	0.268731152	0.459828861		562.04	727.91	739.51	796.8	816.81	653.68
FBgn0036202	CG6024	39325	3L	214.364	103.454	0.790595256	0.242769599	3.256566135	0.001127687	0.007183608		264.26	216.35	162.48	95.87	65.34	149.15
FBgn0036203	Muc68D	39326	3L	0.321	0.921	-0.035079238	0.081836209	-0.428651802	0.668176641			0	0.96	0	0	0	2.76
FBgn0036204	Tim13	39327	3L	0.942	0.78	0.018936255	0.135369065	0.139886132	0.888749958			0.99	0.96	0.88	0	1.42	0.92
FBgn0036205	CG14131	39328	3L	7.567	31.374	-0.891833096	0.286492198	-3.112940254	0.001852335	0.010708948		4.93	12.5	5.27	18.99	19.89	55.24
FBgn0036206	CG5964	39330	3L	54.317	73.984	-0.354097987	0.222468542	-1.591676666	0.111457374	0.250621436		54.23	58.66	50.06	57.88	89.49	74.57
FBgn0036207	CG10907	39331	3L	882.011	638.375	0.457558666	0.094138755	4.860470761	1.17107E-06	2.22992E-05		901.23	817.34	927.46	596.92	687.54	630.66
FBgn0036208	CG10361	39333	3L	24.595	41.026	-0.427986405	0.284009523	-1.506943853	0.13182505	0.282449498		31.55	21.15	21.08	28.04	24.15	70.89
FBgn0036210	CG14130	39335	3L	133.011	143.327	-0.094679794	0.166260591	-0.56946624	0.569039775	0.732486636		118.32	127.89	152.82	148.33	146.32	135.34
FBgn0036211	CG5946	39336	3L	591.203	744.337	-0.311926893	0.130150469	-2.396663613	0.016545105	0.059706843		537.39	624.06	612.16	789.56	821.07	622.38
FBgn0036212	CG11597	39337	3L	99.543	93.265	0.069802783	0.225205865	0.309951002	0.756598217	0.864924379		101.56	115.39	81.68	100.39	78.13	101.27
FBgn0036213	RpL10Ab	39338	3L	25866.035	25976.941	-0.005929964	0.064345813	-0.092157736	0.926572717	0.962591776		26755.95	25726.89	25115.26	24789.28	27548.52	25593.02
FBgn0036214	CG7264	39339	3L	4.967	2.746	0.168250844	0.239616044	0.702168525	0.482574072	0.666664338		3.94	4.81	6.15	2.71	0	5.52
FBgn0036217	CG5906	39343	3L	0	0.307	-0.02205631	0.079606956	-0.277065109	0.781730113			0	0	0	0	0	0.92
FBgn0036218	Sprn	39344	3L	0	0							0	0	0	0	0	0
FBgn0036219	CCDC151	39345	3L	0.329	1.087	-0.051008082	0.103519322	-0.492739718	0.62219651			0.99	0	0	0	1.42	1.84
FBgn0036220	CG5897	39346	3L	1.279	8.931	-0.484708977	0.240244554	-2.017564888	0.043636597	0.126735904		2.96	0	0.88	3.62	5.68	17.49
FBgn0036221	CG11588	39347	3L	2.621	1.222	0.090290964	0.170714426	0.52890061	0.596874399			6.9	0.96	0	0.9	0	2.76
FBgn0036222	SdhAL	39348	3L	4.931	9.523	-0.326176207	0.270921124	-1.203952654	0.228607879	0.412787493		2.96	4.81	7.03	7.24	5.68	15.65
FBgn0036224	Rpt4R	39351	3L	3.127	0.91	0.215357257	0.185365267	1.161799401	0.245316958			3.94	1.92	3.51	1.81	0	0.92
FBgn0036225	CG5883	39352	3L	0.986	37.607	-0.207308498	0.126711447	-1.636067639				2.96	0	0	4.52	4.26	104.04
FBgn0036226	CG7252	39353	3L	0.329	17.493	-0.093985418	0.086177008	-1.090608969				0.99	0	0	0	0	52.48
FBgn0036227	CG17826	39354	3L	1.315	36.848	-0.141004233	0.104377168	-1.35091069				3.94	0	0	0.9	2.84	106.8
FBgn0036228	obst-G	39355	3L	0.329	8.281	-0.210580523	0.12625069	-1.667955425	0.095324576			0.99	0	0	0.9	0	23.94
FBgn0036229	CG7248	39356	3L	3.535	17.643	-0.501709388	0.2222004	-2.257913976	0.023951023	0.079815149		7.89	0.96	1.76	7.24	4.26	41.43
FBgn0036230	CG11570	39357	3L	0	0							0	0	0	0	0	0
FBgn0036232	CG14125	39359	3L	1.964	0.608	0.118584369	0.167258035	0.708990566	0.478330331			4.93	0.96	0	0.9	0	0.92
FBgn0036235	CG6938	39362	3L	10.854	12.639	-0.097983827	0.283541863	-0.345570935	0.729665192	0.847504022		14.79	12.5	5.27	8.14	11.36	18.41
FBgn0036236	CG6931	39363	3L	0	0	0	0.079606956	0	1			0	0	0	0	0	0
FBgn0036237	viaf	39364	3L	425.635	349.296	0.261006854	0.145807861	1.790073961	0.073442022	0.185297095		407.23	427.9	441.77	322.88	296.89	428.12
FBgn0036239	Pop2	39366	3L	471.581	500.109	-0.07861604	0.122557544	-0.641462264	0.521222391	0.697226911		471.32	508.67	434.75	489.29	534.12	476.91
FBgn0036240	CG6928	39367	3L	118.051	167.031	-0.422274807	0.209917806	-2.011619766	0.044260034	0.127910772		90.71	121.16	142.28	179.98	174.73	146.39
FBgn0036242	CG6793	39369	3L	1.591	0.78	0.093193354	0.160334692	0.581242604	0.561076958			1.97	1.92	0.88	0	1.42	0.92
FBgn0036246	CG17154	39373	3L	0.942	0	0.107315081	0.140505905	0.763776307	0.445000558			0.99	0.96	0.88	0	0	0
FBgn0036248	ssp	39375	3L	2751.755	2848.657	-0.047253192	0.101300046	-0.466467627	0.640880815	0.786262859		2687.92	2584.71	2982.64	2712.36	3101.04	2732.57
FBgn0036249	CG11560	39376	3L	707.645	707.969	0.001352235	0.0999945	0.013523091	0.989210463	0.995216252		702.05	707.72	713.16	743.43	741.52	638.95
FBgn0036250	Ir68b	39378	3L	0	0	0	0.079606956	0	1			0	0	0	0	0	0
FBgn0036254	CG5645	39382	3L	471.673	492.975	-0.06049619	0.129830232	-0.465963816	0.641241401	0.786470289		498.93	456.75	459.34	435.93	491.51	551.49
FBgn0036255	Atg12	39383	3L	227.937	203.925	0.141409564	0.171160232	0.826182354	0.408700656	0.602118404		178.47	247.12	258.21	228.82	180.41	202.55
FBgn0036257	RhoGAP68F	39385	3L	909.665	1084.702	-0.240012053	0.122730776	-1.955597935	0.050512536	0.140795124		762.2	936.57	1030.22	1108.82	1162	983.28
FBgn0036258	eIF3l	39386	3L	11206.845	10216.216	0.131107531	0.077802746	1.685127294	0.091964015	0.218936553		11132.29	11679.27	10808.98	10934.45	10446.65	9267.55
FBgn0036259	CG9760	39388	3L	45.963	10.777	1.276091988	0.270430872	4.718736359	2.37314E-06	4.14711E-05		50.29	48.08	39.52	7.24	8.52	16.57
FBgn0036260	Rh7	39389	3L	27.011	13.695	0.490731324	0.286538369	1.712619942	0.086782482	0.209968614		35.5	28.85	16.69	9.04	9.94	22.1
FBgn0036262	CG6910	39391	3L	25.197	35.994	-0.209026304	0.280513525	-0.745155886	0.456177487	0.643990678		33.53	19.23	22.84	11.76	17.05	79.18
FBgn0036263	thoc6	39394	3L	794.252	899.205	-0.168057187	0.125370624	-1.340482976	0.180088375	0.352844908		703.04	836.57	843.15	947.83	977.33	772.45
FBgn0036264	CG11529	39395	3L	0.657	4.603	-0.096075991	0.106621917	-0.901090457	0.367540226			1.97	0	0	0	0	13.81
FBgn0036266	Tsen54	39397	3L	809.924	812.336	-0.003748348	0.092613404	-0.04047306	0.967715985	0.983441469		786.85	817.34	825.58	858.3	818.23	760.48
FBgn0036271	Pbgs	39402	3L	625.726	746.589	-0.250442974	0.094614675	-2.64697812	0.008121461	0.034609615		619.23	672.14	585.81	754.29	710.27	775.21
FBgn0036272	Sms	39403	3L	2333.806	3233.358	-0.453011506	0.105758289	-4.283460973	1.84008E-05	0.000233082		2380.28	2368.35	2252.79	3311.09	3638	2750.99
FBgn0036273	INPP5E	39404	3L	744.938	777.45	-0.055660241	0.105099977	-0.529593273	0.59639396	0.751989802		675.43	745.22	814.16	759.71	848.06	724.57
FBgn0036274	CG4328	39405	3L	17.764	11.467	0.278122937	0.287748786	0.966547734	0.333770174	0.529221176		24.65	16.35	12.3	13.57	4.26	16.57
FBgn0036277	CG10418	39408	3L	333.968	350.088	-0.058047377	0.13933912	-0.416590665	0.676977838	0.81155658		295.81	344.24	361.85	340.06	393.49	316.71
FBgn0036278	CrzR	39409	3L	7.425	15.957	-0.377448512	0.276165096	-1.366749517	0.171703831	0.340972147		7.89	3.85	10.54	9.04	5.68	33.14
FBgn0036279	Ncc69	39410	3L	538.04	639.46	-0.217575239	0.197589742	-1.101146428	0.270832933	0.462494038		717.83	501.94	394.35	642.14	502.87	773.37
FBgn0036282	Smyd4-2	39414	3L	20.563	56.257	-1.022598415	0.261367877	-3.912486974	9.13505E-05	0.000904693		27.61	18.27	15.81	58.79	48.3	61.69
FBgn0036285	toe	39418	3L	9.215	2.767	0.487382304	0.269028622	1.811637365	0.070042248	0.179475975		13.8	7.69	6.15	3.62	2.84	1.84
FBgn0036286	CG10616	39420	3L	1243.125	1117.386	0.152956194	0.090936635	1.682008498	0.092567192	0.219905092		1150.7	1237.54	1341.13	1097.97	1204.62	1049.57
FBgn0036287	CG10663	39421	3L	99.36	109.874	-0.126806251	0.195996221	-0.646983145	0.517642852	0.694096641		116.35	90.39	91.34	91.35	109.38	128.89
FBgn0036288	CG10660	39422	3L	28.19	46.357	-0.368174966	0.287320085	-1.281410472	0.200049528	0.379283		36.48	27.89	20.2	28.04	19.89	91.15
FBgn0036289	CG10657	39423	3L	10.811	147.62	-1.52415865	0.287710786	-5.297537401	1.17375E-07	2.98156E-06		19.72	4.81	7.9	100.39	65.34	277.12
FBgn0036290	CG10638	39424	3L	280.844	337.271	-0.244751326	0.133272157	-1.836477562	0.066287058	0.171891507		261.3	281.74	299.49	307.5	363.66	340.65
FBgn0036291	CG10681	39425	3L	16.318	24.283	-0.362486511	0.279000503	-1.299232465	0.193864163	0.371389596		14.79	19.23	14.93	24.42	19.89	28.54
FBgn0036292	CG10646	39426	3L	398.778	450.452	-0.163800059	0.129655543	-1.263347902	0.206464178	0.387808916		366.8	410.59	418.94	493.81	477.3	380.24
FBgn0036294	CG10654	39428	3L	106.268	233.489	-1.02229289	0.170175398	-6.007289561	1.8865E-09	7.26304E-08		117.34	95.2	106.27	236.96	262.8	200.71
FBgn0036298	nst	39434	3L	1969.593	2528.156	-0.346462975	0.105813681	-3.274273912	0.001059339	0.006808061		2152.51	1945.26	1811.01	2375.01	2855.28	2354.17
FBgn0036299	Tsf2	39435	3L	1472.333	1233.185	0.243578179	0.116520099	2.090439172	0.036578367	0.110479403		1600.33	1521.21	1295.46	1182.08	1170.52	1346.95
FBgn0036300	Pmm2	39436	3L	169.801	150.26	0.15931902	0.179193736	0.889088111	0.373955728	0.568852274		166.64	154.81	187.95	131.14	154.84	164.8
FBgn0036301	CG4069	39437	3L	1191.616	804.035	0.55018112	0.103608373	5.310199384	1.09505E-07	2.80479E-06		1154.64	1131.77	1288.44	821.21	842.38	748.51
FBgn0036302	sowah	39438	3L	319.96	462.879	-0.49567703	0.153213403	-3.235206705	0.001215547	0.00761339		345.11	303.86	310.91	433.22	404.85	550.57
FBgn0036305	CG10984	39446	3L	2572.892	2512.674	0.034899504	0.067976585	0.513404785	0.607668199	0.760433948		2510.44	2504.9	2703.34	2518.81	2602.43	2416.78
FBgn0036306	CG10973	39447	3L	26.416	19.594	0.24683095	0.283477283	0.870725679	0.383903954	0.577990555		32.54	22.12	24.59	10.85	18.47	29.46
FBgn0036309	Hip1	39450	3L	976.405	944.661	0.045667217	0.102115521	0.447211321	0.654722488	0.795559824		967.3	1001.96	959.96	946.02	930.45	957.51
FBgn0036310	CG10969	39451	3L	1.892	0.474	0.156274557	0.170300214	0.917641573	0.358806545			2.96	0.96	1.76	0	1.42	0
FBgn0036311	CG17666	39452	3L	38.175	2.132	1.729705003	0.285062142	6.067817323	1.2966E-09	5.23742E-08		33.53	32.69	48.31	2.71	0	3.68
FBgn0036314	Sf3a2	39456	3L	925.385	700.524	0.384970241	0.110700123	3.477595405	0.000505933	0.003692591		979.13	842.34	954.69	651.18	673.34	777.05
FBgn0036316	CG10960	39458	3L	2413.941	2403.347	0.006504879	0.10023787	0.064894421	0.948258063	0.973463822		2170.25	2377.01	2694.56	2488.06	2409.24	2312.74
FBgn0036317	CG10948	39459	3L	1519.425	1573.405	-0.047033947	0.088596546	-0.530877887	0.595503402	0.751538361		1487.92	1438.51	1631.84	1565.55	1686.18	1468.48
FBgn0036318	Wbp2	39460	3L	650.889	740.272	-0.182189654	0.11176575	-1.630102737	0.103079785	0.23706234		675.43	661.56	615.67	784.13	660.55	776.13
FBgn0036319	Ent3	39461	3L	41.7	32.046	0.239318925	0.267323834	0.895239763	0.370658933	0.565882388		33.53	43.27	48.31	32.56	18.47	45.11
FBgn0036320	CG10943	39462	3L	0	11.043	-0.277370297	0.144691694	-1.916974562	0.055241163	0.150568835		0	0	0	0.9	0	32.22
FBgn0036321	CG14120	39463	3L	2.942	99.028	-0.496406542	0.183640807	-2.703138539				6.9	1.92	0	32.56	26.99	237.54
FBgn0036323	CG14118	39465	3L	8.273	14.998	-0.341495633	0.27968084	-1.221019048	0.222078808	0.405768679		12.82	6.73	5.27	15.38	5.68	23.94
FBgn0036324	CG12520	39466	3L	16.375	108.944	-1.991754961	0.258220841	-7.713378039	1.2253E-14	1.10188E-12		9.86	17.31	21.96	126.62	98.02	102.2
FBgn0036325	CG10752	39467	3L	0	0							0	0	0	0	0	0
FBgn0036327	CG10748	39469	3L	0	0							0	0	0	0	0	0
FBgn0036328	CG10749	39470	3L	0	0							0	0	0	0	0	0
FBgn0036329	CG11262	39471	3L	0	0	0	0.079606956	0	1			0	0	0	0	0	0
FBgn0036330	CG11263	39472	3L	148.316	207.351	-0.393932637	0.225398012	-1.747720103	0.080512506	0.198224235		132.13	153.85	158.97	277.66	217.34	127.05
FBgn0036331	CR14117	39473	3L	86.573	116.922	-0.345074786	0.231110492	-1.493116054	0.135406811	0.288169271		79.87	78.85	101	142.9	125.01	82.86
FBgn0036332	Cul6	39474	3L	598.77	883.84	-0.536773877	0.118275824	-4.538322856	5.67034E-06	8.75421E-05		598.52	616.37	581.42	975.87	910.57	765.08
FBgn0036333	MICAL-like	39475	3L	1100.962	1212.635	-0.135067921	0.090642342	-1.490119488	0.136192821	0.289202279		1095.48	1037.54	1169.87	1272.52	1230.19	1135.2
FBgn0036334	CG11267	39476	3L	1791.615	1803.6	-0.008582541	0.104735076	-0.081945244	0.934690256	0.967191664		1556.94	1764.49	2053.42	1836.88	1831.08	1742.84
FBgn0036335	mRpL20	39477	3L	362.121	338.193	0.094433346	0.149850425	0.630184038	0.528574181	0.703110152		296.8	354.82	434.75	317.45	353.71	343.41
FBgn0036336	ste14	39478	3L	169.173	203.577	-0.225031969	0.208952398	-1.076953273	0.281501141	0.473977595		110.44	183.66	213.42	215.25	200.3	195.18
FBgn0036337	AdenoK	39479	3L	2258.261	2058.782	0.132362609	0.076335603	1.733956426	0.082925815	0.202707547		2102.22	2302.97	2369.6	1931.84	2140.75	2103.75
FBgn0036340	Srrm1	39483	3L	8265.86	7706.092	0.096571214	0.125635876	0.768659539	0.442095451	0.631564929		8665.24	7930.09	8202.25	6919.73	9320.16	6878.39
FBgn0036341	Syx13	39485	3L	1471.153	1567.924	-0.088058466	0.087847694	-1.00239929	0.316150785	0.509779328		1398.19	1461.59	1553.68	1608.06	1652.09	1443.62
FBgn0036342	CG11279	39486	3L	259.304	210.434	0.273448741	0.153761233	1.778398465	0.075338435	0.188998068		231.72	262.51	283.68	203.49	187.51	240.3
FBgn0036343	CG14115	39487	3L	0.621	1.217	-0.058979305	0.121805476	-0.484208973	0.628237569			0.99	0	0.88	1.81	0	1.84
FBgn0036345	CG17300	39489	3L	1.972	0.915	0.07047694	0.146077466	0.482462775	0.629477236			5.92	0	0	0.9	0	1.84
FBgn0036346	CG11251	39490	3L	0	0.301	-0.02205631	0.079606956	-0.277065109	0.781730113			0	0	0	0.9	0	0
FBgn0036348	CG17687	39495	3L	9.022	13.506	-0.229311451	0.277001499	-0.827834692	0.407764125	0.601140875		15.78	8.65	2.63	17.18	11.36	11.97
FBgn0036349	SNCF	39496	3L	1504.023	1279.739	0.217624206	0.146007824	1.490496883	0.136093635	0.289181371		1249.3	1591.4	1671.36	1416.32	1377.92	1044.97
FBgn0036350	CG14111	39497	3L	50.791	12.078	1.368940903	0.26542565	5.157530569	2.50228E-07	5.78388E-06		42.4	52.89	57.09	8.14	17.05	11.05
FBgn0036351	CG14107	39498	3L	29.579	41.081	-0.273364213	0.283955546	-0.962700735	0.335697728	0.530979074		25.64	28.85	34.25	33.46	17.05	72.73
FBgn0036352	CG14110	39500	3L	49.81	103.201	-0.822648263	0.235190818	-3.497790726	0.000469129	0.003477539		55.22	43.27	50.94	133.85	62.5	113.24
FBgn0036353	CG10171	39501	3L	227.664	679.469	-1.196277032	0.248226539	-4.81929545	1.44066E-06	2.68111E-05		200.16	271.16	211.67	972.25	761.41	304.74
FBgn0036354	Poc1	39502	3L	2141.059	1889.622	0.1776791	0.07878418	2.255263675	0.024116783	0.080194		2099.26	2222.2	2101.72	1972.54	1961.77	1734.56
FBgn0036356	CG10222	39504	3L	325.296	377.646	-0.202430686	0.114990862	-1.760406713	0.078338872	0.194094052		312.57	326.93	336.38	387.09	400.59	345.25
FBgn0036359	CG14105	39507	3L	0	0.921	-0.059624771	0.079612564	-0.748936692	0.453895364			0	0	0	0	0	2.76
FBgn0036360	CG10713	39508	3L	6.041	13.195	-0.353025749	0.268771445	-1.313479371	0.189021468	0.36540789		10.85	2.88	4.39	9.04	5.68	24.86
FBgn0036361	CG10154	39509	3L	1.262	9.201	-0.273889687	0.157274509	-1.741475391	0.081600283			0.99	1.92	0.88	0.9	0	26.7
FBgn0036362	CG10725	39510	3L	4.569	101.919	-0.454474483	0.179535486	-2.531390838				9.86	3.85	0	8.14	8.52	289.09
FBgn0036363	CG10140	39511	3L	2.85	5.97	-0.202070391	0.214224718	-0.943263655	0.345546061	0.540313171		5.92	0	2.63	4.52	1.42	11.97
FBgn0036364	CG14109	39512	3L	5.831	10.47	-0.247051837	0.267865079	-0.922299531	0.356372359	0.552126189		10.85	5.77	0.88	7.24	8.52	15.65
FBgn0036365	cmb	39513	3L	1958.309	2028.005	-0.046510403	0.106256655	-0.437717551	0.661591045	0.8007468		1981.92	1911.61	1981.4	1949.93	2358.1	1775.99
FBgn0036366	JMJD7	39514	3L	286.855	283.597	0.021586834	0.146760458	0.1470889	0.883061851	0.939086923		256.37	273.09	331.11	278.56	315.36	256.87
FBgn0036367	CG10116	39515	3L	6.345	16.248	-0.482935676	0.270586829	-1.784771554	0.074298379	0.186883632		8.87	5.77	4.39	11.76	5.68	31.3
FBgn0036368	CG10738	39516	3L	171.439	79.241	0.911585466	0.219721094	4.148829996	3.34179E-05	0.000383341		143.96	189.43	180.93	56.98	76.71	104.04
FBgn0036369	CG10089	39517	3L	94.124	110.097	-0.190953471	0.220241359	-0.867019127	0.38593153	0.58040484		66.06	114.43	101.88	130.24	92.34	107.72
FBgn0036372	Abp1	39520	3L	1986.706	2305.466	-0.20546708	0.108329502	-1.896686276	0.057869356	0.155501028		1932.62	2054.88	1972.61	2352.4	2588.22	1975.78
FBgn0036373	Tgi	39521	3L	837.728	794.37	0.075614077	0.134998427	0.560110799	0.575403865	0.737466905		704.03	840.41	968.74	770.57	909.15	703.4
FBgn0036374	Spt20	39522	3L	4397.121	4076.983	0.104457787	0.126837745	0.823554429	0.410192778	0.60326788		4524.9	4385.73	4280.73	3955.03	4994.62	3281.3
FBgn0036376	Liprin-beta	39524	3L	2580.85	2222.592	0.21094608	0.096099448	2.19508107	0.028157783	0.090182316		2488.74	2676.06	2577.75	2273.72	2453.27	1940.79
FBgn0036377	CG10710	39525	3L	9.712	29.04	-0.392708074	0.267724024	-1.466839128	0.142419823	0.298636066		9.86	9.62	9.66	4.52	7.1	75.5
FBgn0036380	CG8757	39528	3L	1.591	1.222	0.030788766	0.189597046	0.162390538	0.870998322			1.97	1.92	0.88	0.9	0	2.76
FBgn0036381	CG8745	39530	3L	952.179	404.076	0.984809955	0.229914652	4.283371871	1.84082E-05	0.000233082		1347.9	798.11	710.53	364.48	274.16	573.58
FBgn0036382	CG13737	39531	3L	4.185	16.694	-0.602249706	0.274082302	-2.197331606	0.027996772	0.0897587		8.87	1.92	1.76	16.28	7.1	26.7
FBgn0036386	CG8833	39535	3L	1054.387	1000.954	0.072223264	0.142647975	0.506304164	0.61264314	0.764562752		980.11	969.27	1213.78	933.36	1135.01	934.49
FBgn0036389	ssp2	39540	3L	0	0							0	0	0	0	0	0
FBgn0036390	CG13738	39541	3L	4.136	48.837	-1.12880147	0.265976486	-4.243989714	2.1958E-05	0.000269983		2.96	7.69	1.76	41.6	31.25	73.65
FBgn0036391	CG17364	39543	3L	7.552	20.904	-0.48137545	0.267198613	-1.801564183	0.071614001	0.182443497		9.86	5.77	7.03	7.24	8.52	46.95
FBgn0036393	CG17362	39545	3L	1.315	32.654	-0.503515958	0.185107567	-2.720126279	0.006525699	0.02924346		3.94	0	0	7.24	1.42	89.31
