## Supplemental Table S6 for "Imp, a key regulator of transposable elements, cell growth, and differentiation genes during embryogenesis" (part 2 of 3)

Table S6. Differential expression analysis of genes expressed in Imp2 versus control embryos at 0–8 h of development
FBgn0036394	CG9040	39546	3L	2.301	40.79	-0.090991512	0.086568453	-1.051093198	0.293215788	0.486455495		6.9	0	0	4.52	0	117.85
FBgn0036395	CG17361	39548	3L	265.333	261.797	0.023485114	0.151276054	0.155246742	0.8766268	0.935974405		261.3	241.35	293.35	268.61	291.21	225.57
FBgn0036396	CG17359	39549	3L	582.854	789.898	-0.413000233	0.12727219	-3.245015527	0.001174442	0.007417128		575.84	550.02	622.7	820.31	889.26	660.13
FBgn0036397	Nprl3	39550	3L	947.158	1031.021	-0.115214858	0.121235835	-0.950336652	0.341941221	0.536680581		808.55	1010.61	1022.32	1097.06	1090.97	905.03
FBgn0036398	upSET	39551	3L	9517.101	9507.637	0.001692641	0.087312971	0.019385907	0.984533253	0.992308341		10435.17	9488.8	8627.33	9235.05	10328.74	8959.12
FBgn0036402	CG6650	39555	3L	423.475	323.042	0.370916792	0.138486686	2.678357052	0.00739843	0.032208008		378.64	450.02	441.77	331.92	350.87	286.33
FBgn0036403	CG6661	39556	3L	0.329	1.394	-0.091443145	0.122299321	-0.747699527	0.454641417			0.99	0	0	0	1.42	2.76
FBgn0036405	CG6833	39559	3L	848.453	914.217	-0.100651778	0.118442242	-0.849796293	0.395438351	0.589306941		771.08	823.11	951.18	881.81	981.59	879.25
FBgn0036406	CG13484	39560	3L	365.916	362.939	0.014586605	0.133184424	0.109521857	0.912788586	0.955198793		333.28	369.24	395.23	388.9	387.81	312.11
FBgn0036410	CG8100	39565	3L	47.308	26.856	0.589332605	0.249822697	2.359003456	0.018324085	0.064596409		49.3	45.19	47.43	32.56	21.31	26.7
FBgn0036411	Sox21a	39567	3L	217.049	155.441	0.412352801	0.185940798	2.217656407	0.026578269	0.086283075		209.04	226.93	215.18	197.16	110.8	158.36
FBgn0036414		39571	3L	43.183	32.921	0.294217751	0.242876985	1.211385884	0.225747547	0.410086962		44.37	40.39	44.79	34.37	31.25	33.14
FBgn0036415	CG7768	39573	3L	59.512	20.768	1.006737742	0.265617911	3.790172648	0.000150543	0.001344949		57.19	62.5	58.84	15.38	15.63	31.3
FBgn0036416	CG7924	39574	3L	25.565	9.856	0.746189783	0.285366283	2.614849149	0.008926687	0.037242393		32.54	23.08	21.08	7.24	8.52	13.81
FBgn0036417	CG7906	39575	3L	2.81	1.076	0.142180184	0.205000955	0.693558642	0.487959038			0.99	4.81	2.63	1.81	1.42	0
FBgn0036419	CG13482	39577	3L	15.304	17.199	-0.102058965	0.287023109	-0.35557752	0.722156982	0.842835734		11.83	18.27	15.81	15.38	11.36	24.86
FBgn0036421	CG13481	39579	3L	0	0							0	0	0	0	0	0
FBgn0036422	CG3868	39580	3L	4.025	11.984	-0.320757273	0.219767989	-1.459526814	0.144420166	0.30177772		2.96	3.85	5.27	1.81	2.84	31.3
FBgn0036423	CG3919	39582	3L	283.512	320.479	-0.165389302	0.130585806	-1.266518215	0.205327612	0.386086109		253.41	282.7	314.42	333.73	323.88	303.82
FBgn0036426	CG9592	39585	3L	0	0							0	0	0	0	0	0
FBgn0036427	CG4613	39586	3L	0.906	0	0.059268787	0.109723553	0.540164677	0.58908347			0	0.96	1.76	0	0	0
FBgn0036428	Gbs-70E	39588	3L	7163.055	8738.26	-0.277546932	0.103664597	-2.677355056	0.007420595	0.032293088		7203.94	7280.07	7005.15	10266.99	7785.98	8161.81
FBgn0036433	CG9628	39593	3L	63.876	77.512	-0.211124518	0.257406915	-0.820197536	0.412103506	0.605355335		82.83	59.62	49.18	96.77	48.3	87.46
FBgn0036436	CG4914	39597	3L	74.275	40.384	0.632439173	0.246361619	2.567117297	0.010254792	0.04147703		96.63	77.89	48.31	41.6	29.83	49.72
FBgn0036437	CG5048	39598	3L	3.5	4.259	-0.056206921	0.235697336	-0.238470752	0.811515997	0.898074156		6.9	0.96	2.63	6.33	0	6.44
FBgn0036438	goddard	39599	3L	0	1.513	-0.108237501	0.106242187	-1.01878081	0.308307038			0	0	0	3.62	0	0.92
FBgn0036439	CG13474	39600	3L	0	0							0	0	0	0	0	0
FBgn0036440	CG17177	39601	3L	1.563	0	0.161316548	0.176500828	0.913970489	0.360732352			1.97	0.96	1.76	0	0	0
FBgn0036441	CG13476	39602	3L	1.307	0.904	0.027849911	0.153014371	0.182008466	0.855576082			2.96	0.96	0	2.71	0	0
FBgn0036442	CG13473	39603	3L	0.329	2.315	-0.120781277	0.115192379	-1.048517953	0.294400035			0.99	0	0	0	1.42	5.52
FBgn0036443	CG13471	39604	3L	4.389	0	0.293839159	0.166765381	1.761991354	0.078070758			4.93	3.85	4.39	0	0	0
FBgn0036446	CG9384	39608	3L	2752.948	3146.844	-0.186716648	0.092848819	-2.010974944	0.044328103	0.128064117		2566.64	2758.75	2933.45	3263.15	3395.09	2782.29
FBgn0036447	CG17173	39609	3L	3.475	1.378	0.199450282	0.206969999	0.963667601	0.335212603			3.94	3.85	2.63	2.71	1.42	0
FBgn0036448	mop	39610	3L	3353.457	3794.745	-0.172044272	0.101809089	-1.689871433	0.091052554	0.217270475		3411.67	3418.39	3230.31	4078.94	4109.62	3195.67
FBgn0036449	bmm	39611	3L	2040.429	2022.14	0.012350589	0.087459542	0.141214877	0.887700193	0.941257112		1994.74	2133.73	1992.81	2216.74	1997.28	1852.4
FBgn0036450	Tdrd3	39612	3L	481.917	533.96	-0.136251435	0.130775201	-1.041875172	0.297469556	0.491065916		447.66	480.79	517.31	450.4	585.26	566.22
FBgn0036451	Helz	39613	3L	6390.61	6939.592	-0.112560736	0.124645347	-0.903048038	0.3665004	0.561899149		6929.83	6383.88	5858.12	6799.44	8328.62	5690.71
FBgn0036454	CG17839	39616	3L	7.828	117.749	-1.685146627	0.287184513	-5.8678186	4.41566E-09	1.57684E-07		7.89	7.69	7.9	82.3	42.62	228.33
FBgn0036459	CG3349	39623	3L	252.617	156.974	0.591886892	0.188185463	3.145231738	0.001659553	0.009750676		310.6	235.59	211.67	168.22	125.01	177.69
FBgn0036460	CG5114	39624	3L	905.78	657.879	0.449738655	0.091560225	4.911943508	9.0178E-07	1.76998E-05		960.39	886.57	870.37	616.82	669.07	687.75
FBgn0036461	Zip71B	39626	3L	146.457	70.174	0.860064181	0.214522729	4.009198402	6.09252E-05	0.00063718		133.11	149.04	157.21	68.74	49.72	92.07
FBgn0036462	mRpL39	39627	3L	1507.564	1681.111	-0.1535002	0.090655206	-1.693230937	0.090411518	0.21611756		1500.74	1589.48	1432.47	1810.65	1677.66	1555.03
FBgn0036463	Reck	39629	3L	498.306	209.976	1.088093077	0.186327299	5.839686841	5.2299E-09	1.84093E-07		582.74	523.1	389.08	212.54	160.52	256.87
FBgn0036465	Rpn12R	2768973	3L	0.613	1.383	-0.100010963	0.175832372	-0.56878584	0.569501485			0	0.96	0.88	1.81	1.42	0.92
FBgn0036466	CG18581	39633	3L	3.716	7.5	-0.232462605	0.257294773	-0.903487476	0.366267232	0.561899149		0.99	5.77	4.39	5.43	1.42	15.65
FBgn0036467	CG12310	39634	3L	11.01	174.762	-0.396704449	0.172856093	-2.294998359				23.66	6.73	2.63	4.52	1.42	518.34
FBgn0036468	CG13461	39635	3L	3.74	15.188	-0.385422841	0.210993197	-1.826707432	0.06774377	0.174749424		3.94	2.88	4.39	2.71	1.42	41.43
FBgn0036469	CG18649	39636	3L	8.105	19.187	-0.471165643	0.272885457	-1.726605908	0.084238464	0.204899877		5.92	9.62	8.78	9.95	7.1	40.51
FBgn0036470	EAChm	39637	3L	5.185	307.64	-0.911909165	0.239698484	-3.804401053	0.000142148	0.001282035		6.9	8.65	0	253.24	144.9	524.79
FBgn0036471	CG13460	39638	3L	3.72	2.471	0.113168338	0.222309974	0.509056506	0.610712617			4.93	0.96	5.27	1.81	2.84	2.76
FBgn0036474	Or71a	39641	3L	116.854	65.086	0.671313582	0.226057568	2.969657635	0.002981318	0.015596535		132.13	128.85	89.58	56.07	55.4	83.78
FBgn0036476	sstn	39643	3L	892.689	624.678	0.501073228	0.098408111	5.091787877	3.54703E-07	7.75123E-06		893.34	862.53	922.19	665.65	644.92	563.46
FBgn0036479	CG13458	39646	3L	14.996	7.058	0.397971002	0.282635199	1.408073035	0.159109445	0.323096812		16.76	11.54	16.69	4.52	2.84	13.81
FBgn0036480	Cep135	39647	3L	1241.634	1315.724	-0.079564114	0.08765828	-0.907662278	0.36405668	0.559823932		1283.81	1210.62	1230.47	1191.12	1406.33	1349.71
FBgn0036481	CG16959	39648	3L	86.7	89.601	-0.03547681	0.197081165	-0.180011166	0.857143803	0.923639158		93.67	75.96	90.46	76.88	98.02	93.91
FBgn0036482	CG13457	39649	3L	11.524	4.011	0.449719569	0.270793377	1.660748039	0.096764061	0.226943314		9.86	11.54	13.17	0.9	2.84	8.29
FBgn0036483	CG12316	39650	3L	667.831	476.871	0.454540236	0.142460697	3.190636042	0.0014196	0.008611261		633.03	652.91	717.55	382.57	474.46	573.58
FBgn0036484	Pex3	39652	3L	465.668	480.221	-0.041196678	0.164512723	-0.250416363	0.802265377	0.892532909		509.78	468.29	418.94	401.56	467.36	571.74
FBgn0036485	FucTA	39653	3L	101.988	88.896	0.123009625	0.27037756	0.454955008	0.649141608	0.792266707		112.41	115.39	78.17	78.68	39.78	148.23
FBgn0036486	Msh6	39654	3L	4635.611	3864.465	0.252274953	0.11527272	2.188505254	0.028632819	0.091222221		4012.16	4511.7	5382.97	3688.23	4260.2	3644.97
FBgn0036487	Prp31	39655	3L	2067.112	2063.131	0.004180905	0.112340198	0.037216465	0.97031241	0.985104977		2100.25	1981.8	2119.29	1938.17	2332.53	1918.69
FBgn0036488	CG6878	39656	3L	186.891	175.934	0.080795841	0.175116696	0.461382856	0.644523949	0.788768755		151.85	207.7	201.13	192.64	183.25	151.91
FBgn0036489	CG7011	39657	3L	924.207	997.979	-0.106468408	0.098497621	-1.080923647	0.279731079	0.472417668		843.06	952.92	976.65	1068.12	1017.11	908.71
FBgn0036490	CG6888	39658	3L	2.249	0.608	0.182312281	0.180958401	1.007481722	0.313703337			3.94	1.92	0.88	0.9	0	0.92
FBgn0036491	Best4	39660	3L	3.163	0.603	0.251613308	0.204703494	1.229159809	0.219011894			4.93	1.92	2.63	1.81	0	0
FBgn0036492	Best3	39661	3L	3.439	0.474	0.316127147	0.2148753	1.471212121	0.14123376			2.96	3.85	3.51	0	1.42	0
FBgn0036493	CG7255	39662	3L	1601.683	694.773	1.148134992	0.118324501	9.703273452	2.91978E-22	4.99606E-20		1828.1	1485.63	1491.32	753.38	632.14	698.79
FBgn0036494	Toll-6	39663	3L	12961.424	8963.575	0.523067736	0.073670875	7.100061382	1.24701E-12	7.83838E-11		13803.45	12874.5	12206.32	9386.99	8911.04	8592.69
FBgn0036495	CG33259	2768950	3L	0	0							0	0	0	0	0	0
FBgn0036496	cocoon	39665	3L	0	0	0	0.079606956	0	1			0	0	0	0	0	0
FBgn0036497	Ran-like	39666	3L	0	0							0	0	0	0	0	0
FBgn0036498	CG13455	39667	3L	0.293	0.307	-0.004394111	0.091374706	-0.048088916	0.96164538			0	0	0.88	0	0	0.92
FBgn0036499	CG7276	39668	3L	0	0							0	0	0	0	0	0
FBgn0036500	CG7275	39669	3L	1312.064	1350.652	-0.039943967	0.095135559	-0.419863688	0.674585036	0.809966436		1272.97	1280.82	1382.41	1329.5	1373.66	1348.79
FBgn0036501	CG7272	39670	3L	747.558	427.059	0.673852573	0.210525973	3.200804931	0.001370443	0.008362484		913.06	749.07	580.54	440.45	269.9	570.82
FBgn0036502	CG7841	39672	3L	539.89	562.307	-0.051140548	0.113973895	-0.448704046	0.653645165	0.795045931		505.83	539.44	574.39	520.95	626.46	539.52
FBgn0036503	CG13454	39676	3L	425.788	476.86	-0.152044618	0.124731654	-1.218973791	0.22285414	0.406629592		383.57	452.9	440.9	469.39	512.81	448.37
FBgn0036504	yellow-k	39678	3L	4.061	4.64	-0.046499849	0.256110758	-0.181561482	0.855926879	0.923381712		3.94	3.85	4.39	2.71	5.68	5.52
FBgn0036505	CG7945	39679	3L	3124.933	3354.099	-0.10038732	0.078282483	-1.282372703	0.199711935	0.379045761		2911.75	3191.46	3271.59	3596.88	3274.34	3191.07
FBgn0036509	CG7739	39684	3L	2369.389	2256.327	0.068532206	0.087284824	0.785156024	0.432362095	0.623662454		2349.71	2452.97	2305.48	2498.01	2231.67	2039.3
FBgn0036510	SCCRO	39685	3L	1516.119	1549.504	-0.030418984	0.080054549	-0.379978209	0.703961591	0.830726588		1485.95	1559.67	1502.74	1639.72	1572.54	1436.26
FBgn0036512	CG16979	39687	3L	1061.381	1077.303	-0.02049985	0.076272526	-0.268771088	0.788105844	0.884052639		1053.08	1078.89	1052.18	1083.5	1092.39	1056.02
FBgn0036514	CG12301	39689	3L	347.361	309.063	0.160815379	0.13511145	1.190242421	0.233951124	0.418584591		354.97	327.9	359.22	260.47	319.62	347.1
FBgn0036515	AIMP2	39690	3L	851.859	1364.571	-0.655663376	0.104295345	-6.286602471	3.24489E-10	1.44276E-08		769.1	882.72	903.75	1460.64	1420.54	1212.53
FBgn0036516	CG7656	39691	3L	1771.488	1800.898	-0.020720305	0.076095619	-0.272293008	0.785396732	0.88285649		1762.04	1721.22	1831.21	1750.96	1947.56	1704.18
FBgn0036518	RhoGAP71E	39693	3L	3738.499	4153.465	-0.148158988	0.082792864	-1.789513994	0.073532076	0.185410392		3892.85	3726.1	3596.55	4330.37	4383.78	3746.24
FBgn0036519	CG7650	39694	3L	1249.161	1455.941	-0.215322486	0.097301867	-2.212932722	0.026902284	0.087036802		1251.27	1218.31	1277.9	1648.76	1400.65	1318.41
FBgn0036520	CG13449	39695	3L	3.693	1.69	0.157057839	0.214408936	0.732515362	0.46385407			4.93	0	6.15	1.81	1.42	1.84
FBgn0036522	Phs	39697	3L	6217.752	4734.888	0.38782869	0.071635573	5.413912021	6.16625E-08	1.6479E-06		6402.3	5919.44	6331.51	4453.37	5077.01	4674.28
FBgn0036527	CG7304	39713	3L	0.649	0.307	0.028925925	0.115781237	0.249832582	0.802716822			0.99	0.96	0	0	0	0.92
FBgn0036528	CG7579	39714	3L	0.329	0.301	-0.00329277	0.079606956	-0.041362848	0.96700663			0.99	0	0	0.9	0	0
FBgn0036529	Pgant8	39715	3L	9.725	13.404	-0.169438885	0.28207221	-0.600693295	0.548044286	0.716306557		14.79	3.85	10.54	6.33	9.94	23.94
FBgn0036531	CG6244	2768962	3L	7.536	1.513	0.505448447	0.25665866	1.969341095	0.048913935	0.137427521		7.89	7.69	7.03	3.62	0	0.92
FBgn0036532	CG13445	39719	3L	0.621	1.082	-0.049702346	0.13082267	-0.379921509	0.704003681			0.99	0	0.88	0.9	1.42	0.92
FBgn0036534	DCP2	39722	3L	6605.825	5737.182	0.19866514	0.087006877	2.283326859	0.022411122	0.075790564		6448.64	6627.16	6741.67	6266.74	5750.34	5194.47
FBgn0036536	CG12713	39724	3L	716.975	915.872	-0.326425675	0.146929749	-2.221644544	0.026307337	0.085629166		624.16	733.68	793.09	968.64	1034.15	744.83
FBgn0036537	CG18081	39725	3L	1876.847	801.196	1.169277541	0.118750563	9.846501013	7.09718E-23	1.26721E-20		1706.82	1860.64	2063.08	917.08	697.48	789.02
FBgn0036538	CG15715	39726	3L	474.427	393.229	0.243299678	0.155376969	1.565867067	0.117379741	0.259579682		474.28	461.56	487.44	449.5	301.15	429.04
FBgn0036544	sff	39732	3L	143.738	111.379	0.274727927	0.236492026	1.161679452	0.245365695	0.431905324		170.58	139.43	121.2	104.91	65.34	163.88
FBgn0036545	GXIVsPLA2	39734	3L	404.928	539.589	-0.399262463	0.09992003	-3.995820092	6.44707E-05	0.000669201		399.34	400.01	415.43	542.65	556.85	519.26
FBgn0036547	CG17032	39736	3L	18.638	55.307	-0.662959229	0.284630823	-2.329189867	0.019849009	0.068862939		20.71	21.15	14.05	34.37	12.78	118.77
FBgn0036549	CG10516	39738	3L	549.839	177.018	1.529840119	0.131579594	11.62672773	3.01432E-31	1.16051E-28		569.93	519.25	560.34	168.22	152	210.84
FBgn0036550	CG17026	39739	3L	0.657	3.844	-0.243593093	0.173047536	-1.407665772	0.159230062			1.97	0	0	0.9	1.42	9.21
FBgn0036551	CG17029	39740	3L	35.876	76.089	-0.610014493	0.286342145	-2.130369224	0.033141143	0.102074719		47.33	26.92	33.37	41.6	41.2	145.47
FBgn0036552	CG17028	39741	3L	1.635	6.315	-0.32779628	0.210996157	-1.553565165	0.120288174			3.94	0.96	0	2.71	4.26	11.97
FBgn0036553	CG17027	39742	3L	3.119	9.986	-0.437687783	0.259365078	-1.687535528	0.091500424	0.217959248		2.96	2.88	3.51	4.52	4.26	21.18
FBgn0036556	hzg	39748	3L	971.746	1122.287	-0.201229522	0.114779691	-1.753180551	0.07957102	0.196337867		1040.26	981.77	893.21	1134.14	1028.47	1204.25
FBgn0036557	mRpS31	39749	3L	730.229	626.905	0.210272383	0.101565922	2.070304473	0.038423841	0.114787141		760.23	706.76	723.7	592.4	589.52	698.79
FBgn0036560	CG5895	39752	3L	3.182	4.29	-0.115388728	0.246588421	-0.467940577	0.639827085			3.94	3.85	1.76	5.43	2.84	4.6
FBgn0036563	CG13075	39756	3L	3.439	8.603	-0.288487708	0.222392651	-1.297199829	0.19456244	0.37209085		2.96	3.85	3.51	2.71	2.84	20.25
FBgn0036565	CG5235	39758	3L	3428.773	3711.955	-0.110698943	0.105242445	-1.051846931	0.292869783	0.486012356		3144.45	3677.06	3464.81	4251.68	3616.69	3267.49
FBgn0036566	ClC-c	39759	3L	4522.207	5146.058	-0.18025394	0.101570872	-1.77466174	0.075953756	0.190081882		4496.3	4698.25	4372.07	5741.27	5372.48	4324.43
FBgn0036567	CG13074	39760	3L	0.621	2.304	-0.194792225	0.1925004	-1.011905559	0.311583211			0.99	0	0.88	1.81	1.42	3.68
FBgn0036568	ATPsynbetaL	39761	3L	9.392	4.279	0.379249517	0.274223078	1.382996354	0.166665984	0.33376543		9.86	8.65	9.66	7.24	2.84	2.76
FBgn0036569	IleRS-m	39762	3L	323.964	421.438	-0.357177224	0.121026813	-2.951223921	0.003165174	0.016370671		304.68	321.17	346.04	416.03	458.83	389.45
FBgn0036570	IntS9	39763	3L	369.295	358.641	0.040793035	0.169128795	0.241195093	0.809403914	0.896991654		336.24	411.55	360.09	402.47	396.33	277.12
FBgn0036571	Strump	39766	3L	831.713	862.116	-0.051779096	0.08682087	-0.59638997	0.55091474	0.718838127		809.53	853.88	831.73	906.23	839.54	840.58
FBgn0036574	elg1	39770	3L	4754.642	4689.683	0.019822356	0.115435121	0.171718587	0.863658772	0.927742268		4205.42	4821.33	5237.18	4683.09	5381	4004.95
FBgn0036575	CG5157	39771	3L	1.5	6.122	-0.244406054	0.192322397	-1.27081431	0.203794717	0.384200598		0.99	0	3.51	2.71	0	15.65
FBgn0036576	CG5151	39772	3L	257.87	284.422	-0.119771912	0.178270782	-0.671853855	0.501676739	0.681572929		201.15	261.55	310.91	255.05	339.51	258.71
FBgn0036577	CG13073	39773	3L	1.262	1.696	-0.046890252	0.176974738	-0.264954496	0.791044516			0.99	1.92	0.88	0.9	1.42	2.76
FBgn0036579	CG5027	39775	3L	1201.587	1421.682	-0.233063641	0.105017661	-2.219280435	0.026467652	0.086037327		1130.98	1243.31	1230.47	1536.61	1505.77	1222.66
FBgn0036580	PDCD-5	39776	3L	1415.817	1610.333	-0.176686942	0.113915263	-1.551038354	0.120892493	0.264969848		1348.89	1290.43	1608.13	1646.95	1733.06	1450.99
FBgn0036581	MED10	39777	3L	751.964	955.985	-0.329764008	0.116147128	-2.839192107	0.004522792	0.021757437		666.56	725.99	863.35	977.68	997.22	893.06
FBgn0036583	CG13055	39779	3L	0	1.087	-0.060173448	0.079946354	-0.75267282	0.451646546			0	0	0	0	1.42	1.84
FBgn0036584	CG13054	39780	3L	0	0.307	-0.02205631	0.079606956	-0.277065109	0.781730113			0	0	0	0	0	0.92
FBgn0036585	CG13071	39781	3L	0	0.474	-0.02205631	0.079606956	-0.277065109	0.781730113			0	0	0	0	1.42	0
FBgn0036586	CG13070	39782	3L	0	0							0	0	0	0	0	0
FBgn0036587	CG4950	39783	3L	2.826	0.614	0.1824125	0.149783268	1.217842965	0.223283654			2.96	2.88	2.63	0	0	1.84
FBgn0036588	CG13068	39784	3L	0	7.208	-0.39823751	0.170246798	-2.339177675	0.01932624			0	0	0	7.24	4.26	10.13
FBgn0036589	CG13067	39785	3L	2.284	32.935	-0.937081399	0.250155948	-3.745988884	0.000179685	0.001565568		4.93	1.92	0	18.99	22.73	57.08
FBgn0036590	CG13065	39786	3L	0	0.307	-0.02205631	0.079606956	-0.277065109	0.781730113			0	0	0	0	0	0.92
FBgn0036591	CG13050	39787	3L	0	0.307	-0.02205631	0.079606956	-0.277065109	0.781730113			0	0	0	0	0	0.92
FBgn0036592	CG13049	39788	3L	0	5.061	-0.298781558	0.159473752	-1.873546929	0.060992899			0	0	0	2.71	1.42	11.05
FBgn0036593	CG13048	39789	3L	0.329	6.283	-0.26923529	0.177329936	-1.518273203	0.12894554	0.277923207		0.99	0	0	3.62	1.42	13.81
FBgn0036594	CG13047	39790	3L	0	11.381	-0.544923196	0.193724481	-2.812877302	0.004910038	0.023230289		0	0	0	4.52	5.68	23.94
FBgn0036595	CG13046	39791	3L	0.329	9.373	-0.590295139	0.223461535	-2.641596192	0.008251637	0.035006946		0.99	0	0	4.52	4.26	19.33
FBgn0036596	CG13045	39792	3L	0.329	2.74	-0.220665468	0.182464935	-1.209358211	0.226525256			0.99	0	0	3.62	0	4.6
FBgn0036597	CG4962	39793	3L	0.329	18.761	-0.766508481	0.230510573	-3.325263868	0.000883349	0.005810389		0.99	0	0	10.85	11.36	34.07
FBgn0036598	CG4982	39794	3L	0	0							0	0	0	0	0	0
FBgn0036599	CG13044	39795	3L	0.986	33.365	-0.492970064	0.184221559	-2.675962929	0.007451489	0.032396141		2.96	0	0	14.47	0	85.62
FBgn0036600	CG13043	39796	3L	0.962	43.139	-0.902138235	0.236506005	-3.81444114	0.000136491	0.001240099		0	2.88	0	39.79	11.36	78.26
FBgn0036601	CG13063	39797	3L	1.279	50	-1.425488791	0.275130288	-5.181140913	2.20533E-07	5.17517E-06		2.96	0	0.88	47.93	28.41	73.65
FBgn0036602	CG13042	39798	3L	0	0.614	-0.04081985	0.079606956	-0.512767369	0.608114058			0	0	0	0	0	1.84
FBgn0036603	CG13062	39799	3L	0.329	0.614	-0.02205631	0.079606956	-0.277065109	0.781730113			0.99	0	0	0	0	1.84
FBgn0036605	CG13041	39801	3L	0.657	39.331	-1.147470744	0.254205156	-4.513955433	6.36296E-06	9.66605E-05		1.97	0	0	46.13	18.47	53.4
FBgn0036606	CG13060	39802	3L	0	28.075	-0.90037338	0.230370013	-3.908379255	9.29174E-05	0.000915062		0	0	0	35.27	5.68	43.27
FBgn0036607	CG13059	39803	3L	0	15.629	-0.588098677	0.199523783	-2.947511667	0.003203427	0.016533815		0	0	0	8.14	2.84	35.91
FBgn0036608	CG13040	39804	3L	0	0	0	0.079606956	0	1			0	0	0	0	0	0
FBgn0036609	CG13039	39805	3L	0	0							0	0	0	0	0	0
FBgn0036610	CG13058	39806	3L	0	3.064	-0.131513982	0.103153657	-1.274932809	0.202333025			0	0	0	0.9	0	8.29
FBgn0036612	CG4998	39808	3L	14.935	63.838	-0.543314211	0.270623414	-2.007639337	0.044681631	0.128808071		36.48	4.81	3.51	38.89	25.57	127.05
FBgn0036614	Golgin104	39810	3L	722.111	466.507	0.580323751	0.161171742	3.600654463	0.000317417	0.002521328		608.38	657.72	900.24	406.09	546.91	446.53
FBgn0036617	Cpr72Ea	39814	3L	0.293	0	0.015470769	0.079606956	0.194339412	0.845910127			0	0	0.88	0	0	0
FBgn0036618	Cpr72Eb	39815	3L	0	0							0	0	0	0	0	0
FBgn0036619	Cpr72Ec	39816	3L	8.268	16.056	-0.364812844	0.278217802	-1.311249105	0.189773617	0.366516846		8.87	11.54	4.39	14.47	19.89	13.81
FBgn0036620	CG4842	39817	3L	172.483	247.544	-0.407910075	0.236795623	-1.722625062	0.08495635	0.206198233		121.28	173.08	223.08	234.25	304	204.39
FBgn0036621	roq	39818	3L	2922.96	3700.561	-0.330746147	0.094576991	-3.497110083	0.000470328	0.003484328		3008.38	2989.53	2770.97	4062.66	3821.25	3217.77
FBgn0036622	Agpat4	39819	3L	627.694	592.657	0.073808199	0.157764924	0.467836561	0.639901473	0.78545244		575.84	612.52	694.72	529.09	495.77	753.11
FBgn0036623	Agpat3	39820	3L	1374.704	1675.099	-0.278800543	0.083099087	-3.355037371	0.000793543	0.005316175		1343.96	1424.09	1356.06	1797.09	1698.97	1529.25
FBgn0036624	RAF2	39821	3L	3092.236	3331.344	-0.102060128	0.120159653	-0.849371028	0.395674869	0.589588097		3007.39	3114.54	3154.78	3751.54	3601.07	2641.43
FBgn0036627	Gagr	39824	3L	76.631	30.885	0.675243813	0.287218403	2.350976838	0.018724199	0.06568398		120.3	58.66	50.94	17.18	15.63	59.84
FBgn0036629	GluRS-m	39828	3L	248.848	298.979	-0.249675697	0.128923483	-1.936619226	0.052791906	0.145437451		262.28	247.12	237.14	314.74	309.68	272.52
FBgn0036638	CG13033	39839	3L	42.735	94.004	-0.738168212	0.277217045	-2.662780751	0.007749789	0.033360378		54.23	32.69	41.28	101.3	42.62	138.1
FBgn0036639	CG4229	39840	3L	2.597	39.247	-0.65941329	0.228893748	-2.88087069	0.003965783	0.019645536		3.94	3.85	0	42.51	7.1	68.13
FBgn0036640	nxf2	39843	3L	2275.316	2876.561	-0.326704994	0.104871551	-3.115287125	0.001837659	0.010649089		2182.09	2448.17	2195.7	3246.87	2897.9	2484.91
FBgn0036641	Smn	39844	3L	2082.854	2119.835	-0.022732496	0.093073684	-0.244241929	0.807043455	0.895406916		2089.4	2033.73	2125.43	1970.73	2362.36	2026.41
FBgn0036643	Syx8	39847	3L	317.452	278.886	0.181945719	0.143232794	1.270279765	0.203984993	0.384380262		312.57	288.47	351.31	254.14	321.04	261.47
FBgn0036646	CR18217	39852	3L	294.868	223.702	0.380421424	0.129268335	2.942881749	0.003251726	0.016741021		288.91	306.74	288.95	210.73	232.97	227.41
FBgn0036648	CG4098	39854	3L	60.448	47.277	0.287783937	0.234260412	1.228478744	0.219267304	0.40270918		64.09	55.77	61.48	48.84	49.72	43.27
FBgn0036652	CG13032	39863	3L	287.83	11.879	3.529672253	0.216931222	16.27092782	1.58734E-59	1.77782E-56		278.06	249.05	336.38	13.57	15.63	6.44
FBgn0036654	CG9692	39865	3L	0.329	0.775	-0.02205631	0.079606956	-0.277065109	0.781730113			0.99	0	0	0.9	1.42	0
FBgn0036655	CG13031	39867	3L	0.649	0	0.046571272	0.09225078	0.504833368	0.613675877			0.99	0.96	0	0	0	0
FBgn0036656	CG13026	39868	3L	0.293	0	0.015470769	0.079606956	0.194339412	0.845910127			0	0	0.88	0	0	0
FBgn0036659	CG9701	39872	3L	17.038	21.782	-0.105012177	0.258990869	-0.405466717	0.685134479	0.817753999		12.82	36.54	1.76	14.47	8.52	42.35
FBgn0036660	CG13025	39874	3L	1520.098	1558.621	-0.032883794	0.115450427	-0.284830426	0.77577406	0.877373345		1337.06	1500.05	1723.18	1600.83	1703.23	1371.81
FBgn0036661	CG9705	39875	3L	4230.353	5694.578	-0.415688474	0.097492085	-4.263817647	2.00963E-05	0.000251357		4074.28	4045.34	4571.44	5875.12	6065.7	5142.91
FBgn0036662	CG9706	39876	3L	548.05	504.99	0.118374265	0.121273261	0.976095336	0.329017223	0.523852148		514.71	526.94	602.5	476.63	572.48	465.86
FBgn0036663	CG9674	39878	3L	1955.87	1533.744	0.334122356	0.12134204	2.753558084	0.005895131	0.027039468		2312.24	1805.83	1749.53	1423.56	1537.02	1640.65
FBgn0036665	CG13024	39880	3L	9.997	20.618	-0.48142285	0.286530032	-1.680182866	0.092921742	0.220555929		8.87	10.58	10.54	12.66	14.21	34.99
FBgn0036666	TSG101	39881	3L	1172.86	1339.606	-0.187864246	0.08752875	-2.146314741	0.031847876	0.099082282		1074.77	1211.58	1232.23	1410.9	1294.11	1313.81
FBgn0036667	kud	39882	3L	199.567	192.725	0.045538882	0.161450166	0.282061536	0.777896326	0.878511572		188.33	215.39	194.98	220.68	191.77	165.72
FBgn0036668	Zcchc7	39883	3L	5416.03	4659.766	0.213433575	0.084392619	2.529054993	0.011437011	0.045054082		5264.42	5382.89	5600.78	4404.53	5234.69	4340.08
FBgn0036670	CG13029	39886	3L	300.938	264.509	0.163370366	0.149110599	1.095632151	0.273239786	0.465217546		289.89	323.09	289.83	307.5	211.66	274.36
FBgn0036671	CG9951	39888	3L	693.101	763.044	-0.12899298	0.1152885	-1.118871179	0.2631951	0.453052407		626.13	695.22	757.95	705.45	848.06	735.62
FBgn0036676	CG13028	2768967	3L	0	1.394	-0.075933143	0.083899791	-0.90504567	0.365441193			0	0	0	0	1.42	2.76
FBgn0036677	CG13023	39894	3L	4.762	9.715	-0.319220179	0.261460143	-1.220913351	0.222118829	0.405768679		7.89	2.88	3.51	11.76	12.78	4.6
FBgn0036678	CG11905	39895	3L	149.982	170.9	-0.159936329	0.226255498	-0.706883727	0.479638738	0.664078042		187.35	131.74	130.86	192.64	103.7	216.36
FBgn0036679	CG13022	39896	3L	4.041	3.418	0.043873656	0.219166756	0.200183898	0.84133676	0.915013143		4.93	1.92	5.27	1.81	5.68	2.76
FBgn0036680	Cpr73D	39897	3L	20.287	16.638	0.174772229	0.282423715	0.618829862	0.536028447	0.708493774		17.75	21.15	21.96	15.38	17.05	17.49
FBgn0036681	Obp73a	2768955	3L	0.942	0	0.070024511	0.091485161	0.765419332	0.444021885			0.99	0.96	0.88	0	0	0
FBgn0036684	CG3764	39902	3L	1208.574	1188.358	0.022361237	0.103859758	0.215302226	0.829531695	0.907962694		1269.02	1189.47	1167.23	1077.17	1133.59	1354.32
FBgn0036685	CG6664	39903	3L	1642.967	2009.189	-0.273932303	0.127479934	-2.148826836	0.031648129	0.098685131		1435.66	1626.02	1867.22	2002.39	2265.76	1759.42
FBgn0036686	CG7728	39904	3L	2083.196	1946.296	0.093929128	0.122656532	0.765789854	0.443801352	0.633120966		2309.28	1920.26	2020.04	1686.75	2064.04	2088.1
FBgn0036687	CG6652	39905	3L	6.823	3.833	0.228279429	0.26084532	0.875152483	0.381490944	0.576202143		5.92	5.77	8.78	2.71	1.42	7.37
FBgn0036688	Fit2	39907	3L	1609.098	1728.461	-0.097115495	0.116809715	-0.831399125	0.405748193	0.599091292		1393.26	1591.4	1842.63	1686.75	1904.94	1593.69
FBgn0036689	CG7730	39908	3L	1000.407	1446.367	-0.497645092	0.139727166	-3.56154859	0.000368674	0.002858441		875.6	1076.96	1048.66	1589.07	1603.79	1146.24
FBgn0036690	Ilp8	39909	3L	0.641	2.003	-0.119662001	0.176839816	-0.676668882	0.498616064			0	1.92	0	0.9	1.42	3.68
FBgn0036691	beg	39910	3L	382.98	405.823	-0.074257919	0.134818579	-0.550798853	0.58177157	0.74266146		355.96	394.24	398.74	369	448.89	399.57
FBgn0036695	Papst2	39914	3L	598.257	727.113	-0.267335395	0.120599553	-2.216719616	0.026642257	0.086354278		588.66	621.18	584.93	810.36	764.25	606.73
FBgn0036696	Pop5	39915	3L	536.391	484.105	0.142502381	0.112317324	1.268748005	0.204530955	0.384999445		502.88	574.06	532.24	505.57	490.09	456.66
FBgn0036697	rogdi	39917	3L	2512.75	2648.585	-0.074331762	0.088673293	-0.838265495	0.40188161	0.59464936		2501.56	2602.98	2433.71	2928.52	2630.84	2386.4
FBgn0036698	CG7724	39918	3L	21.742	67.573	-0.867709404	0.287442616	-3.018722189	0.002538432	0.013662508		28.59	17.31	19.32	57.88	26.99	117.85
FBgn0036702	CG6512	39922	3L	3661.947	3871.027	-0.075981718	0.111004902	-0.684489757	0.493665955	0.675924046		3568.45	3674.17	3743.22	3657.48	4484.64	3470.96
FBgn0036703	CG7707	39923	3L	1.307	1.696	-0.035698731	0.167565728	-0.213043154	0.831293303			2.96	0.96	0	0.9	1.42	2.76
FBgn0036704	CG6497	39924	3L	0	0							0	0	0	0	0	0
FBgn0036705	CG13723	39925	3L	0	0.307	-0.02205631	0.079606956	-0.277065109	0.781730113			0	0	0	0	0	0.92
FBgn0036706	ND-24L	39926	3L	0	0							0	0	0	0	0	0
FBgn0036707	CG13724	39927	3L	0	0							0	0	0	0	0	0
FBgn0036708	CG13725	39928	3L	0	0.474	-0.02205631	0.079606956	-0.277065109	0.781730113			0	0	0	0	1.42	0
FBgn0036709	Or74a	39929	3L	0.621	0.78	-0.008794677	0.111382127	-0.078959498	0.937064839			0.99	0	0.88	0	1.42	0.92
FBgn0036710	CG6479	39930	3L	1220.066	862.919	0.485609211	0.103984916	4.669996672	3.01205E-06	5.05452E-05		1083.65	1334.66	1241.89	838.4	931.87	818.48
FBgn0036711	CG13727	39931	3L	0.293	2.121	-0.179255015	0.150742832	-1.189144538	0.234382795			0	0	0.88	4.52	0	1.84
FBgn0036712	brv2	39932	3L	25.333	23.944	0.038606398	0.268980152	0.1435288	0.885872567	0.940468737		24.65	25	26.35	25.32	17.05	29.46
FBgn0036713	Mip	39933	3L	2.818	6.73	-0.222962032	0.244426107	-0.912185832	0.361670901	0.55774008		1.97	3.85	2.63	3.62	0	16.57
FBgn0036714	CG7692	39934	3L	4222.893	3628.209	0.214182642	0.091920838	2.330077127	0.019802075	0.068760306		4278.39	4208.81	4181.49	3750.64	3991.72	3142.28
FBgn0036715	Cad74A	39936	3L	2515.882	2818.709	-0.157892689	0.097813537	-1.614221239	0.106479447	0.241989814		2334.92	2597.21	2615.51	2822.7	3086.83	2546.6
FBgn0036716	CG13728	39937	3L	19.832	25.197	-0.214423465	0.283160516	-0.75725058	0.448899753	0.638100586		16.76	26.92	15.81	29.85	22.73	23.02
FBgn0036717	CG13731	39938	3L	2.597	192.682	-0.582897371	0.191832709	-3.038571331	0.002377028	0.012992452		3.94	3.85	0	98.58	25.57	453.89
FBgn0036723	CG12229	39945	3L	1.92	1.082	0.089687735	0.206764465	0.433767644	0.66445718			2.96	1.92	0.88	0.9	1.42	0.92
FBgn0036725	CG18265	39947	3L	811.711	459.017	0.715815246	0.190955856	3.748590179	0.000177831	0.00155211		1059.98	757.72	617.43	413.32	389.23	574.5
FBgn0036726	QIL1	39948	3L	1517.939	1558.39	-0.036619657	0.081575494	-0.448905121	0.653500102	0.795045931		1461.3	1562.56	1529.96	1636.1	1585.32	1453.75
FBgn0036727	SecCl	39949	3L	21.805	49.897	-0.678429611	0.285496989	-2.376310918	0.017486721	0.06242724		29.58	18.27	17.57	27.13	36.93	85.62
FBgn0036728	UQCR-Q	39950	3L	310.379	306.39	0.020572879	0.150590155	0.136615036	0.891335091	0.943152199		258.34	365.4	307.4	286.7	329.57	302.9
FBgn0036729	CG13733	39951	3L	1.812	0.603	0.071124785	0.114968876	0.618643826	0.536151023			0	1.92	3.51	1.81	0	0
FBgn0036730	qjt	39952	3L	14.339	10.604	0.222779185	0.286416245	0.777816166	0.436677396	0.627170147		14.79	11.54	16.69	12.66	9.94	9.21
FBgn0036731	CG6333	39953	3L	0.649	0	0.034234309	0.079606956	0.430041673	0.667165328			0.99	0.96	0	0	0	0
FBgn0036732	Oatp74D	39954	3L	670.678	589.216	0.170840662	0.140972512	1.211872153	0.225561323	0.409930005		755.3	688.49	568.25	632.19	505.71	629.74
FBgn0036733	U4-U6-60K	39955	3L	2325.375	2485.94	-0.091632819	0.101216504	-0.905315	0.365298532	0.561086886		2237.3	2277.01	2461.82	2409.38	2792.78	2255.66
FBgn0036734	CG7564	39956	3L	3368.996	3109.897	0.11276265	0.074342122	1.516806996	0.12931542	0.278574222		3493.51	3326.08	3287.4	3355.4	3011.54	2962.74
FBgn0036735	Edc3	39957	3L	2897.796	3206.947	-0.143002373	0.077483411	-1.845586963	0.064952201	0.169421107		2838.78	2869.33	2985.27	3349.98	3297.07	2973.79
FBgn0036738	CG7542	39960	3L	0.613	0.608	-0.004855511	0.111058743	-0.043720204	0.965127434			0	0.96	0.88	0.9	0	0.92
FBgn0036740	Vps60	39964	3L	704.683	713.46	-0.019060071	0.102203328	-0.186491686	0.852059198	0.921549409		729.66	661.56	722.82	675.6	677.6	787.18
FBgn0036741	anchor	39965	3L	2515.005	2729.128	-0.112611733	0.114490922	-0.983586566	0.325318833	0.519969904		2388.17	2712.6	2444.25	3064.18	2882.27	2240.93
FBgn0036742	CG7497	39966	3L	2.898	4.323	-0.091793195	0.204700813	-0.448426139	0.653845681			4.93	2.88	0.88	0	2.84	10.13
FBgn0036745	CG7484	39969	3L	612.706	602.977	0.020975965	0.093146755	0.22519266	0.8218294	0.903389954		610.35	648.1	579.66	595.11	592.36	621.46
FBgn0036746	Crtc	39970	3L	1566.266	1669.139	-0.086311641	0.104138542	-0.82881553	0.407208799	0.600600072		1570.75	1607.75	1520.3	1640.62	1914.89	1451.91
FBgn0036747	CG6052	39971	3L	0.649	0.301	0.015470769	0.079606956	0.194339412	0.845910127			0.99	0.96	0	0.9	0	0
FBgn0036749	CG7460	39973	3L	182.635	310.173	-0.690369848	0.171037331	-4.036369385	5.42847E-05	0.000578536		197.21	185.58	165.12	271.33	313.94	345.25
FBgn0036750	CG6034	39974	3L	0.613	0.775	-0.013740186	0.13380084	-0.102691326	0.918207958			0	0.96	0.88	0.9	1.42	0
FBgn0036751	Adgf-B	39975	3L	3.796	0.904	0.253573905	0.208153026	1.218209074	0.223144532			3.94	4.81	2.63	2.71	0	0
FBgn0036752	Adgf-A	39976	3L	594.376	483.373	0.26490512	0.173573083	1.526187789	0.126963104	0.274960423		739.52	570.21	473.39	500.14	407.69	542.28
FBgn0036754	CG5589	39979	3L	562.822	449.492	0.309680055	0.121192077	2.555282995	0.01061015	0.042564977		587.67	530.79	570	386.19	453.15	509.14
FBgn0036756	Cln3	39981	3L	7.196	28.996	-0.749976244	0.273435728	-2.742788042	0.006091999	0.027756447		8.87	4.81	7.9	16.28	9.94	60.76
FBgn0036757	Ir75a	39982	3L	0.329	0.307	-0.00329277	0.079606956	-0.041362848	0.96700663			0.99	0	0	0	0	0.92
FBgn0036759	CG5577	39985	3L	8.651	24.025	-0.630963525	0.280803225	-2.246995294	0.024640328	0.081451258		7.89	5.77	12.3	11.76	17.05	43.27
FBgn0036760	CG5567	39986	3L	375.885	628.935	-0.656589504	0.18506688	-3.54784986	0.00038839	0.002986866		270.17	368.28	489.2	600.54	664.81	621.46
FBgn0036761	MED19	39987	3L	2818.045	2490.358	0.173742774	0.104554283	1.661747074	0.096563498	0.226602342		2662.28	2692.4	3099.45	2487.16	2789.94	2193.98
FBgn0036762	CG7430	39988	3L	2513.185	3159.92	-0.323773838	0.071018748	-4.558991093	5.14E-06	8.02595E-05		2443.38	2579.9	2516.27	3069.61	3389.41	3020.75
FBgn0036763	TrpRS-m	39989	3L	836.13	984.412	-0.220298581	0.131599441	-1.674008479	0.094128933	0.222533596		707.97	830.8	969.62	998.48	1081.03	873.72
FBgn0036764	CG5535	39990	3L	1149.498	2005.067	-0.765093994	0.120379662	-6.355674878	2.07514E-10	9.57516E-09		1032.37	1216.39	1199.73	2166.09	2191.89	1657.22
FBgn0036765	CG7408	39991	3L	246.097	100.853	1.054398589	0.219513457	4.803343737	1.56038E-06	2.88214E-05		326.38	223.08	188.83	94.06	98.02	110.48
FBgn0036766	CG5506	39992	3L	0	3.37	-0.139202052	0.105450463	-1.32007056	0.186811461			0	0	0	0.9	0	9.21
FBgn0036767	CG16775	39993	3L	0	1.841	-0.088939414	0.080893535	-1.099462576	0.271566349			0	0	0	0	0	5.52
FBgn0036768	CG7402	39994	3L	0	1.524	-0.086216021	0.088621765	-0.972853797	0.330625971			0	0	0	1.81	0	2.76
FBgn0036769	Tsp74F	39995	3L	375.613	621.558	-0.647486838	0.181014354	-3.576991679	0.000347571	0.002717054		271.16	377.9	477.78	694.6	625.04	545.04
FBgn0036770	Prestin	39996	3L	1074.584	1434.495	-0.383158521	0.155672711	-2.461308204	0.013843139	0.052187109		780.94	1179.85	1262.97	1480.54	1544.13	1278.82
FBgn0036771	Wdr92	39997	3L	316.203	376.482	-0.241339176	0.10805999	-2.233381443	0.025523801	0.083608941		308.63	321.17	318.82	373.53	382.13	373.8
FBgn0036772	CG5290	39998	3L	837.103	845.432	-0.012488888	0.10216637	-0.122240691	0.902708401	0.949975869		752.34	849.07	909.9	885.43	863.69	787.18
FBgn0036773	CG13698	40000	3L	378.295	597.984	-0.617419495	0.140089104	-4.407334181	1.04651E-05	0.000147517		328.35	388.48	418.06	648.47	617.93	527.55
FBgn0036774	mRpS26	40001	3L	690.931	762.995	-0.135199874	0.115310502	-1.172485341	0.241002254	0.426724313		665.57	661.56	745.66	690.07	799.76	799.15
FBgn0036775	RpIIIC53	40002	3L	277.906	110.053	1.207862124	0.164972279	7.321606604	2.4502E-13	1.85193E-11		256.37	267.32	310.03	99.49	100.86	129.82
FBgn0036777	CG7341	40004	3L	195.079	184.46	0.068271454	0.158713265	0.430155944	0.667082207	0.804941508		195.23	213.47	176.53	205.3	167.62	180.45
FBgn0036778	Cyp312a1	40005	3L	30.135	10.98	0.824069431	0.284717914	2.894336427	0.003799608	0.018991655		30.57	31.73	28.1	9.95	15.63	7.37
FBgn0036780	CG7330	40007	3L	0.657	16.539	-0.620912795	0.248629474	-2.497341873	0.012512826	0.048310252		1.97	0	0	9.95	2.84	36.83
FBgn0036781	CG13699	40008	3L	1.527	10.111	-0.315499777	0.228179998	-1.382679378	0.166763198	0.333863244		0.99	0.96	2.63	2.71	0	27.62
FBgn0036782	CG7320	40010	3L	1.904	1.217	0.060731057	0.197447194	0.307581259	0.758400983			0.99	3.85	0.88	1.81	0	1.84
FBgn0036783	CheA75a	40011	3L	1.884	1.211	0.06110494	0.207063487	0.295102437	0.767915628			1.97	1.92	1.76	2.71	0	0.92
FBgn0036784	CG5103	40012	3L	0.329	0.608	-0.028558683	0.121654195	-0.234752961	0.814400479			0.99	0	0	0.9	0	0.92
FBgn0036785	CG13700	40013	3L	1.527	0	0.162071247	0.163191887	0.993132991	0.320645148			0.99	0.96	2.63	0	0	0
FBgn0036786	skl	40016	3L	341.93	208.09	0.601117847	0.204022823	2.94632649	0.003215728	0.016576471		410.19	313.47	302.13	240.58	140.63	243.06
FBgn0036787	CG4306	40017	3L	99.221	38.688	0.982120063	0.246604576	3.982570309	6.81739E-05	0.000700503		141.99	83.66	72.02	40.7	28.41	46.95
FBgn0036789	AstC-R2	40019	3L	4.061	25.777	-0.808069603	0.269590062	-2.997401301	0.00272292	0.01446588		3.94	3.85	4.39	13.57	8.52	55.24
FBgn0036790	AstC-R1	40020	3L	0.97	1.992	-0.124081159	0.203287627	-0.610372412	0.541615139			0.99	1.92	0	2.71	1.42	1.84
FBgn0036791	CG7271	40021	3L	144.741	124.426	0.195295853	0.192288527	1.015639655	0.309801014	0.503114443		121.28	165.39	147.55	113.96	137.79	121.53
FBgn0036793	CG4174	40023	3L	0	0							0	0	0	0	0	0
FBgn0036795	CG18233	40025	3L	0.986	0.474	0.03752401	0.101991104	0.367914541	0.712936957			2.96	0	0	0	1.42	0
FBgn0036796	CG18231	40026	3L	53.322	0.301	2.325582885	0.279688783	8.314895075	9.18335E-17	9.92446E-15		36.48	56.73	66.75	0.9	0	0
FBgn0036799	CG13380	40029	3L	0	0							0	0	0	0	0	0
FBgn0036801	MYPT-75D	40032	3L	3099.715	3733.477	-0.259536181	0.094817593	-2.73721544	0.00619617	0.028106338		3120.79	2977.03	3201.33	3501.92	4261.62	3436.89
FBgn0036804	Sgf11	40035	3L	705.43	666.848	0.081364592	0.128801449	0.631705568	0.527579289	0.702374848		643.88	694.26	778.16	637.62	772.77	590.15
FBgn0036805	Chmp1	40036	3L	287.853	435.399	-0.567873835	0.117699034	-4.824796037	1.40147E-06	2.62802E-05		278.06	290.4	295.1	418.75	460.25	427.19
FBgn0036806	Cyp12c1	40037	3L	64.051	78.11	-0.209529632	0.261179023	-0.802245256	0.422411102	0.614198605		58.18	66.35	67.63	106.72	69.61	58
FBgn0036807	CG6893	40038	3L	0.613	0.301	0.015470769	0.079606956	0.194339412	0.845910127			0	0.96	0.88	0.9	0	0
FBgn0036808	Dic4	40039	3L	0.293	0.301	-0.00329277	0.079606956	-0.041362848	0.96700663			0	0	0.88	0.9	0	0
FBgn0036809	CG12477	40040	3L	6.301	6.272	-0.011596957	0.259955698	-0.044611284	0.964417148	0.981860118		6.9	6.73	5.27	5.43	1.42	11.97
FBgn0036810	CG6885	40041	3L	224.879	183.259	0.263296416	0.184164857	1.429677843	0.152809502	0.313925808		185.37	284.63	204.64	198.07	198.88	152.83
FBgn0036811	MED11	40042	3L	506.479	491.481	0.044517703	0.11994909	0.371138317	0.710534513	0.835045807		473.29	498.09	548.05	477.53	522.76	474.15
FBgn0036812	Nufip	40043	3L	239.398	241.235	-0.002303146	0.150712374	-0.015281733	0.987807416	0.994507425		217.91	239.43	260.85	218.87	275.58	229.25
FBgn0036813	Atg3	40044	3L	1849.455	1829.949	0.016459372	0.122126373	0.134773282	0.892791131	0.944055165		1811.34	1743.33	1993.69	1802.51	2135.07	1552.26
FBgn0036814	CG14073	40046	3L	4379.202	4659.675	-0.085328655	0.107920292	-0.790663671	0.429140281	0.620402981		4517.01	4241.5	4379.1	4494.97	5481.86	4002.19
FBgn0036815	HipHop	40047	3L	1269.426	1440.08	-0.174407283	0.113941385	-1.53067547	0.125849619	0.273499261		1112.24	1345.24	1350.79	1495.01	1427.64	1397.59
FBgn0036816	Indy	40049	3L	5511.582	5034.62	0.124542648	0.116824587	1.066065383	0.286394087	0.47920347		5650.94	5831.94	5051.86	5881.45	4615.33	4607.07
FBgn0036817	CG6865	40050	3L	7.536	4.431	0.223639713	0.272734274	0.819991232	0.412221106	0.605356362		7.89	7.69	7.03	5.43	1.42	6.44
FBgn0036818	CG14074	40051	3L	304.721	368.673	-0.252746496	0.141094232	-1.791331175	0.073240166	0.184901999		259.33	300.01	354.82	343.68	397.75	364.59
FBgn0036819	Dysb	40052	3L	163.972	181.47	-0.134330328	0.152452391	-0.881129689	0.37824763	0.5733281		171.57	159.62	160.73	167.32	184.67	192.42
FBgn0036820	Grx1	40053	3L	165.752	159.232	0.048062491	0.178450194	0.269332804	0.78767359	0.883801333		139.03	191.35	166.87	152.85	143.47	181.37
FBgn0036821	CG3961	40056	3L	314.139	374.33	-0.240597241	0.148831005	-1.616580104	0.105968949	0.241319237		353	315.4	274.02	398.85	315.36	408.78
FBgn0036822	NijB	40057	3L	0	1.082	-0.084702873	0.094670862	-0.894709008	0.370942662			0	0	0	0.9	1.42	0.92
FBgn0036824	CG3902	40059	3L	34.536	57.395	-0.448790767	0.283404743	-1.583568299	0.113291993	0.25322158		26.62	26.92	50.06	37.08	41.2	93.91
FBgn0036825	RpL26	40060	3L	14911.945	17728.381	-0.244493466	0.080566177	-3.034691189	0.002407821	0.013103063		16315.86	14526.48	13893.49	16516.54	18756.8	17911.8
FBgn0036826	arx	40061	3L	896.565	668.326	0.401345849	0.130210773	3.082278376	0.002054226	0.011587943		776.99	859.65	1053.06	693.69	670.49	640.79
FBgn0036827	CG6843	40062	3L	264.516	293.04	-0.122233122	0.201521829	-0.606550282	0.544149404	0.714084616		267.21	246.16	280.17	207.11	360.82	311.19
FBgn0036828	CG6841	40064	3L	3225.025	2631.482	0.286975223	0.094057542	3.051060198	0.002280349	0.012569975		3125.72	3234.73	3314.62	2480.83	2946.2	2467.42
FBgn0036829	Ir75d	40065	3L	0.293	0	0.015470769	0.079606956	0.194339412	0.845910127			0	0	0.88	0	0	0
FBgn0036830	CG14077	40066	3L	0	0.307	-0.02205631	0.079606956	-0.277065109	0.781730113			0	0	0	0	0	0.92
FBgn0036831	CG6839	40067	3L	0.329	67.495	-0.154105072	0.105635657	-1.458835737				0.99	0	0	3.62	0	198.87
FBgn0036832	CG18223	40068	3L	0	0.915	-0.059583389	0.079606956	-0.748469629	0.454176937			0	0	0	0.9	0	1.84
FBgn0036833	CG3819	40069	3L	8.529	482.71	-0.134858085	0.100383019	-1.343435244				23.66	1.92	0	5.43	0	1442.7
FBgn0036834	CG6836	40070	3L	0	7.203	-0.434842625	0.222205197	-1.956941736	0.050354319	0.140490558		0	0	0	3.62	1.42	16.57
FBgn0036835	CG14075	40071	3L	0	2.455	-0.083069007	0.082582608	-1.005889855	0.314468557			0	0	0	0	0	7.37
FBgn0036836	CG11619	40072	3L	11.834	21.5	-0.481366177	0.285151071	-1.688109309	0.091390248	0.217781016		11.83	9.62	14.05	18.99	14.21	31.3
FBgn0036837	CG18135	40073	3L	1017.202	882.09	0.188929258	0.151355116	1.248251548	0.211938952	0.394233725		894.33	1107.73	1049.54	764.24	767.09	1114.94
FBgn0036838	CG3808	40074	3L	798.752	841.401	-0.06858288	0.098723743	-0.694694893	0.487246529	0.670637609		758.26	780.8	857.2	807.65	924.77	791.78
FBgn0036839	SmydA-2	40075	3L	27.831	26.253	0.047809949	0.28434979	0.168137804	0.866474869	0.929794477		26.62	27.89	28.98	11.76	25.57	41.43
FBgn0036842	Ugt316A1	40079	3L	3808.595	4349.492	-0.186099035	0.093103961	-1.998830483	0.045626698	0.130756205		3649.3	3905.91	3870.58	4763.59	4523	3761.89
FBgn0036843	Sfxn2	40080	3L	582.237	658.298	-0.156386343	0.172913011	-0.904422068	0.365771641	0.56146357		450.62	554.83	741.27	615.91	779.88	579.11
FBgn0036844	Mkp3	40081	3L	2993.621	2323.176	0.358641186	0.084117799	4.263558873	2.01196E-05	0.000251394		2795.4	2866.45	3319.02	2217.64	2392.19	2359.7
FBgn0036846	MESR6	40083	3L	100.374	78.686	0.288813033	0.220829737	1.307853904	0.190922867	0.367986502		124.24	75	101.88	75.07	78.13	82.86
FBgn0036847	CNPYb	40084	3L	1370.687	1423.578	-0.055267436	0.084582816	-0.653412108	0.513490635	0.690633692		1409.04	1334.66	1368.36	1528.47	1340.99	1401.27
FBgn0036848	Naxd	40085	3L	679.536	927.049	-0.430919922	0.110091154	-3.914210245	9.07006E-05	0.000899703		674.45	722.14	642.02	1020.19	948.92	812.04
FBgn0036849	CG14079	40086	3L	2.232	3.203	-0.105727571	0.225244523	-0.469390196	0.638790755			1.97	3.85	0.88	5.43	1.42	2.76
FBgn0036850	Gem2	40087	3L	140.305	152.807	-0.116286132	0.187155576	-0.621334047	0.534379857	0.707225248		136.07	145.2	139.65	170.03	123.59	164.8
FBgn0036851	CG14082	40088	3L	0.329	4.447	-0.293094031	0.170688558	-1.717127587	0.085955863			0.99	0	0	2.71	1.42	9.21
FBgn0036853	mRpL21	40091	3L	619.291	609.562	0.023981911	0.099403364	0.241258546	0.809354737	0.896991654		589.65	598.1	670.13	592.4	622.2	614.09
FBgn0036856	CG9666	40096	3L	0	0							0	0	0	0	0	0
FBgn0036857	Aldh7A1	40097	3L	916.985	557.557	0.620167933	0.194801214	3.183593773	0.00145459	0.00878889		1190.14	832.72	728.09	463.06	457.41	752.19
FBgn0036858	CG14088	40098	3L	0.649	0	0.045578942	0.091375857	0.498807277	0.61791516			0.99	0.96	0	0	0	0
FBgn0036859	CG14085	40099	3L	7.917	1.529	0.45651798	0.246063796	1.855283012	0.063555823	0.16677894		11.83	5.77	6.15	0.9	0	3.68
FBgn0036860	CG14086	40100	3L	1.848	3.38	-0.152170461	0.21118886	-0.720542083	0.471191299			0.99	1.92	2.63	3.62	2.84	3.68
FBgn0036861	CG14089	40101	3L	3.784	3.391	0.030688394	0.233275665	0.131554202	0.895336912			5.92	1.92	3.51	1.81	2.84	5.52
FBgn0036862	Gbs-76A	40102	3L	1168.32	756.164	0.575740924	0.15459433	3.724204651	0.000195932	0.001684495		1292.69	1103.89	1108.39	643.04	644.92	980.52
FBgn0036868	ms(3)76Ba	40109	3L	0.293	0.307	-0.00329277	0.079606956	-0.041362848	0.96700663			0	0	0.88	0	0	0.92
FBgn0036870	CG14095	40112	3L	0	12.571	-0.50926317	0.182058069	-2.797256784	0.005153855	0.02427198		0	0	0	6.33	2.84	28.54
FBgn0036871	CG14096	40113	3L	0	0.307	-0.02205631	0.079606956	-0.277065109	0.781730113			0	0	0	0	0	0.92
FBgn0036872	CG12519	40114	3L	36.856	14.841	0.76341423	0.282050646	2.706656556	0.006796453	0.030097879		27.61	45.19	37.77	22.61	9.94	11.97
FBgn0036873	CG18294	40115	3L	0	1.222	-0.078079382	0.079631643	-0.98050698	0.326835926			0	0	0	0.9	0	2.76
FBgn0036874	brv1	40116	3L	4.955	8.123	-0.225736969	0.260606818	-0.866197478	0.386381876	0.580798525		5.92	1.92	7.03	12.66	7.1	4.6
FBgn0036875	CG9449	40117	3L	342.147	397.163	-0.15961877	0.256572551	-0.622119432	0.533863339	0.707139122		426.95	340.4	259.09	264.09	241.49	685.91
FBgn0036876	CG9451	40118	3L	4.469	27.602	-0.794702185	0.257966676	-3.080638935	0.00206557	0.011625316		7.89	2.88	2.63	16.28	8.52	58
FBgn0036877	CG9452	40119	3L	0.621	3.984	-0.162166823	0.125944323	-1.287607245	0.197882716			0.99	0	0.88	0.9	0	11.05
FBgn0036878	Cpr76Ba	40120	3L	0	10.778	-0.494646003	0.17913575	-2.761291385	0.005757328	0.026515995		0	0	0	2.71	5.68	23.94
FBgn0036879	Cpr76Bb	40121	3L	0.649	5.206	-0.20413694	0.135723163	-1.504068546	0.132563718			0.99	0.96	0	1.81	0	13.81
FBgn0036880	Cpr76Bc	40122	3L	1.92	2.746	-0.07813446	0.179732794	-0.434725671	0.663761563			2.96	1.92	0.88	2.71	0	5.52
FBgn0036881	Cpr76Bd	40123	3L	0	0.301	-0.02205631	0.079606956	-0.277065109	0.781730113			0	0	0	0.9	0	0
FBgn0036882	CG9279	40124	3L	0	0							0	0	0	0	0	0
FBgn0036886	CG9300	40128	3L	1770.286	1843.469	-0.056255444	0.071763221	-0.783903564	0.433096699	0.624128116		1807.39	1804.87	1698.59	1869.44	1931.93	1729.03
FBgn0036887	CG9231	40130	3L	1072.147	1576.967	-0.536050314	0.108600922	-4.935964652	7.97556E-07	1.58227E-05		1012.65	1097.15	1106.63	1758.19	1582.48	1390.22
FBgn0036888	CG9330	40131	3L	2727.98	2722.94	0.004035836	0.092150023	0.043796367	0.965066723	0.982231196		2689.89	2651.06	2842.99	2526.95	2993.08	2648.79
FBgn0036889	CG14100	40132	3L	401.058	409.294	-0.023709398	0.119465826	-0.198461762	0.842683799	0.916070812		398.36	399.05	405.76	423.27	444.63	359.99
FBgn0036890	CG9368	40135	3L	21.305	23.019	-0.080939141	0.281079579	-0.287958098	0.773378814	0.876059856		24.65	17.31	21.96	21.71	14.21	33.14
FBgn0036891	CG9372	40137	3L	12.29	16.795	-0.242432112	0.287511625	-0.843208036	0.399112105	0.592345637		14.79	11.54	10.54	12.66	15.63	22.1
FBgn0036892	Lon	40138	3L	3724.072	3580.199	0.055782126	0.072617024	0.76816871	0.44238696	0.631761603		3676.91	3914.56	3580.74	3824.8	3578.34	3337.46
FBgn0036893	PIG-F	40139	3L	274	317.795	-0.195606819	0.162292068	-1.205276519	0.228096571	0.412226751		223.83	284.63	313.55	369	305.42	278.97
FBgn0036895	ms(3)76Cc	40142	3L	34.359	49.011	-0.385460234	0.252510106	-1.526514088	0.126881885	0.274869847		25.64	42.31	35.13	57.88	44.04	45.11
FBgn0036896	wnd	40143	3L	2986.358	2628.434	0.179120665	0.084286261	2.125146659	0.033574377	0.103151204		3250.94	3013.57	2694.56	2651.76	2512.93	2720.6
FBgn0036897	Rnf146	40144	3L	319.002	284.632	0.149920632	0.133375483	1.1240494	0.260992069	0.450460433		344.12	312.51	300.37	274.04	258.54	321.32
FBgn0036899	tey	40146	3L	210.63	106.836	0.786718334	0.223322016	3.522797927	0.000427017	0.003227514		282.99	195.2	153.7	87.73	93.76	139.02
FBgn0036900	CG8765	40147	3L	1042.34	1130.918	-0.106666982	0.146256745	-0.729313249	0.46581007	0.652705684		930.81	1009.65	1186.55	1090.73	1385.03	917
FBgn0036905				0	0.474	-0.02205631	0.079606956	-0.277065109	0.781730113			0	0	0	0	1.42	0
FBgn0036906	CG14102	40156	3L	340.881	403.901	-0.222794261	0.157355477	-1.415865944	0.156814758	0.31964739		295.81	360.59	366.24	458.54	431.84	321.32
FBgn0036908	TORIP	40158	3L	969.857	1151.31	-0.233921169	0.127347942	-1.836866508	0.066229605	0.17177868		829.25	1000.04	1080.28	1258.95	1177.63	1017.35
FBgn0036909	Ccdc58	40159	3L	266.093	228.149	0.213153026	0.154089419	1.383307349	0.166570646	0.333628736		231.72	264.43	302.13	206.21	262.8	215.44
FBgn0036910	Cyp305a1	40161	3L	75.578	80.415	-0.077818623	0.210172706	-0.370260368	0.7111885	0.835484258		76.91	76.93	72.9	66.02	76.71	98.51
FBgn0036911	Fibp	40163	3L	496.265	479.862	0.049870453	0.143353532	0.347884373	0.727927022	0.84684239		425.97	498.09	564.73	482.06	546.91	410.62
FBgn0036913	Usp32	40169	3L	2984.686	2761.871	0.110177666	0.097791463	1.126659351	0.259886535	0.449375735		2736.24	3138.57	3079.25	2682.51	3105.3	2497.8
FBgn0036915	Prp3	40172	3L	4050.661	2698.848	0.560892015	0.118373804	4.738311989	2.15506E-06	3.83122E-05		4074.28	3763.6	4314.11	2567.65	3085.41	2443.48
FBgn0036916	Mtr3	40173	3L	713.826	920.666	-0.360269871	0.090583041	-3.977233114	6.97218E-05	0.000715811		753.33	664.45	723.7	956.88	865.11	940.01
FBgn0036918	Pfdn6	40176	3L	1406.959	1166.053	0.260069507	0.113518809	2.290981629	0.021964476	0.07460776		1251.27	1329.86	1639.75	1129.62	1144.95	1223.58
FBgn0036919	Grasp65	40177	3L	1449.515	1283.465	0.173194361	0.0874353	1.980828811	0.047610475	0.135027866		1450.45	1538.52	1359.58	1297.84	1372.24	1180.31
FBgn0036920	CG8004	40178	3L	830.458	872.16	-0.069789798	0.093515727	-0.746289417	0.455492603	0.643392441		847.99	792.34	851.05	933.36	848.06	835.06
FBgn0036921	RhoGDI	40179	3L	3063.553	4301.679	-0.467849638	0.120738332	-3.874905587	0.000106666	0.001020284		3080.36	3124.15	2986.15	5127.16	3689.14	4088.73
FBgn0036922	CG14182	40181	3L	370.247	359.214	0.035717088	0.156043485	0.228891889	0.818952945	0.901735085		338.21	391.36	381.17	417.84	302.57	357.22
FBgn0036923	CG17732	40182	3L	1.519	1.383	0.015429001	0.189551838	0.081397266	0.935126023			0	1.92	2.63	1.81	1.42	0.92
FBgn0036924	hale	40183	3L	0	0							0	0	0	0	0	0
FBgn0036925	schuy	40184	3L	0	0							0	0	0	0	0	0
FBgn0036926	CG7646	40187	3L	324.218	266.439	0.238508307	0.194139327	1.228541948	0.219243592	0.40270918		320.46	320.2	331.99	267.71	178.99	352.62
FBgn0036927	Gabat	40188	3L	406.506	962.482	-1.180715332	0.127177962	-9.28396176	1.63291E-20	2.45335E-18		370.75	409.63	439.14	1031.94	971.65	883.85
FBgn0036928	Tom20	40189	3L	2356.307	2639.161	-0.162484352	0.056492233	-2.876224637	0.004024632	0.019849265		2326.05	2404.89	2337.98	2668.95	2605.27	2643.27
FBgn0036929	CG7668	40190	3L	2479.832	2595.227	-0.063955478	0.081192415	-0.787702616	0.430870675	0.622239681		2420.71	2376.05	2642.74	2769.34	2615.21	2401.13
FBgn0036931	CG14183	40192	3L	40.31	29.579	0.314315205	0.258174355	1.21745324	0.223431817	0.407321691		42.4	34.62	43.91	24.42	28.41	35.91
FBgn0036932	CG14184	40193	3L	502.753	515.173	-0.032802982	0.145683608	-0.225165906	0.821850211	0.903389954		490.06	500.02	518.18	607.77	514.24	423.51
FBgn0036934	sNPF-R	40195	3L	0.649	16.437	-0.661895667	0.228285716	-2.899417791	0.003738564	0.018715605		0.99	0.96	0	3.62	4.26	41.43
FBgn0036935	CG14186	40196	3L	27.153	57.337	-0.630962584	0.283485433	-2.225731944	0.026032142	0.084979557		37.47	21.15	22.84	37.99	35.51	98.51
FBgn0036936	CG14185	40197	3L	0.293	0.307	-0.004516609	0.091769368	-0.049216961	0.960746395			0	0	0.88	0	0	0.92
FBgn0036937	Ir76b	40198	3L	0.657	2.148	-0.083790679	0.156619842	-0.534994021	0.592653992			1.97	0	0	0	0	6.44
FBgn0036938	CG14187	40199	3L	0.329	0.474	-0.00329277	0.079606956	-0.041362848	0.96700663			0.99	0	0	0	1.42	0
FBgn0036939	CG7365	40200	3L	2.549	9.749	-0.372684153	0.228287733	-1.632519401	0.102570115	0.236603587		4.93	0.96	1.76	1.81	9.94	17.49
FBgn0036940	obst-J	40202	3L	1.619	35.5	-0.89318994	0.24237163	-3.685208294	0.000228516	0.001908687		1.97	2.88	0	10.85	12.78	82.86
FBgn0036941	CG7335	40203	3L	0	0							0	0	0	0	0	0
FBgn0036942	CG7328	40204	3L	220.628	320.532	-0.502833825	0.149709428	-3.358731861	0.00078301	0.005268533		205.09	224.05	232.74	378.95	292.63	290.01
FBgn0036945	Ssk	40207	3L	64.036	233.383	-1.084131365	0.282578488	-3.836567223	0.000124766	0.001155728		76.91	62.5	52.7	123.91	112.22	464.02
FBgn0036947	obst-F	40209	3L	1.271	14.876	-0.572220984	0.223226555	-2.563409109	0.010364984	0.041803618		1.97	0.96	0.88	3.62	1.42	39.59
FBgn0036948	CG7298	40210	3L	39.157	650.953	-0.773237705	0.226802984	-3.409292476				60.15	43.27	14.05	98.58	83.81	1770.46
FBgn0036949	CG7290	40211	3L	0.978	55.548	-0.112687343	0.092487166	-1.218410595				1.97	0.96	0	0	0	166.64
FBgn0036950	CG6996	40212	3L	0.329	16.561	-0.342922193	0.156309877	-2.19386132	0.028245381	0.090314843		0.99	0	0	1.81	0	47.88
FBgn0036951	CG7017	40213	3L	13.69	264.137	-0.47774594	0.185580982	-2.574325962				27.61	13.46	0	58.79	44.04	689.59
FBgn0036952	CG6933	40214	3L	6.171	205.92	-0.363912657	0.161805019	-2.249081388				9.86	8.65	0	31.65	19.89	566.22
FBgn0036953	CG17145	40215	3L	0.329	12.276	-0.219211462	0.128543003	-1.70535507	0.088128223	0.212390396		0.99	0	0	0	0	36.83
FBgn0036956	CG13813	40218	3L	17.056	61.618	-0.920008613	0.285263183	-3.225122159	0.001259189	0.007827049		26.62	9.62	14.93	55.17	28.41	101.27
FBgn0036958	CG17233	40220	3L	6104.851	4949.252	0.293435934	0.104276196	2.814026057	0.004892526	0.023156329		5786.03	5950.21	6578.31	4577.28	5736.14	4534.34
FBgn0036959	CG6951	40222	3L	223.14	279.945	-0.313203531	0.128839629	-2.430956475	0.015059023	0.055747346		213.97	228.85	226.6	296.65	264.22	278.97
FBgn0036962	CG17122	40226	3L	94.806	89.417	0.078711603	0.197826029	0.397882946	0.690716472	0.82206591		101.56	93.27	89.58	84.11	99.44	84.7
FBgn0036964	FRG1	40228	3L	229.333	217.019	0.072368479	0.133561358	0.54183695	0.587930834	0.747064645		248.48	217.32	222.2	215.25	210.24	225.57
FBgn0036967	SCCRO4	40231	3L	1485.116	1274.895	0.214149942	0.071537907	2.993517026	0.002757821	0.014638672		1468.2	1501.98	1485.17	1314.12	1203.2	1307.36
FBgn0036969	Spn77Bb	40235	3L	0.329	0.307	-0.00329277	0.079606956	-0.041362848	0.96700663			0.99	0	0	0	0	0.92
FBgn0036970	Spn77Bc	40236	3L	2.834	3.817	-0.104415156	0.250360783	-0.417058755	0.676635433	0.81138296		3.94	1.92	2.63	5.43	1.42	4.6
FBgn0036972	CR6434	40238	3L	13.176	11.643	0.078761739	0.287784317	0.27368322	0.784328074	0.882453791		15.78	10.58	13.17	16.28	8.52	10.13
FBgn0036973	Rbbp5	40239	3L	909.83	957.75	-0.069342174	0.100717549	-0.688481546	0.491149587	0.673879786		951.52	916.38	861.59	907.13	1042.68	923.44
FBgn0036974	eRF1	40240	3L	8507.343	9766.206	-0.194249179	0.084869178	-2.28880713	0.022090561	0.074874004		8263.93	8566.65	8691.45	10059.88	10631.32	8607.42
FBgn0036975	CG5618	40241	3L	305.606	162.542	0.774000152	0.199442949	3.880809796	0.000104109	0.001000217		360.89	283.66	272.27	137.47	126.43	223.72
FBgn0036977	CG5665	40243	3L	1.235	1.82	-0.076221259	0.202829062	-0.375790617	0.707072564			0.99	0.96	1.76	3.62	0	1.84
FBgn0036978	Toll-9	40245	3L	20.579	36.652	-0.560104995	0.27192091	-2.059808478	0.039416854	0.117270137		17.75	21.15	22.84	30.75	34.09	45.11
FBgn0036979	CG13247	40247	3L	7.583	21.016	-0.682104499	0.287569542	-2.371963644	0.017693832	0.062965917		6.9	10.58	5.27	20.8	12.78	29.46
FBgn0036980	RhoBTB	40249	3L	3690.236	4259.894	-0.197951992	0.114504983	-1.728763115	0.0838515	0.20428129		3597.04	3847.25	3626.41	4532.06	4788.64	3458.99
FBgn0036984	CG13248	40254	3L	3.384	18.542	-0.652133894	0.267155402	-2.441028294	0.014645507	0.054533136		2.96	1.92	5.27	10.85	4.26	40.51
FBgn0036985	zye	40255	3L	9.456	30.94	-0.714158254	0.280784302	-2.543440816	0.010976665	0.043722119		10.85	9.62	7.9	22.61	8.52	61.69
FBgn0036986	CG5282	40256	3L	13.132	16.851	-0.173075677	0.286924623	-0.603209566	0.546369285	0.715305636		13.8	11.54	14.05	13.57	5.68	31.3
FBgn0036987	CG5274	40257	3L	649.953	655.491	-0.009333324	0.118588937	-0.078703158	0.937268734	0.967805198		572.88	687.52	689.45	672.89	696.06	597.52
FBgn0036988	CG5262	40258	3L	794.769	923.029	-0.203124778	0.134614187	-1.508940348	0.131314028	0.281746573		697.12	892.34	794.84	1050.03	931.87	787.18
FBgn0036990	mRpL15	40261	3L	856.83	932.256	-0.114312583	0.09596031	-1.191248583	0.233556012	0.418329011		827.28	819.26	923.95	903.52	1021.37	871.88
FBgn0036991	CtIP	40262	3L	737.357	776.911	-0.06882229	0.10843555	-0.634683833	0.52563464	0.700890091		675.43	725.99	810.65	751.57	850.9	728.26
FBgn0036992	Hpd	40263	3L	3.235	59.369	-0.7320819	0.220088383	-3.326308681				6.9	1.92	0.88	9.04	4.26	164.8
FBgn0036993	CG5910	40264	3L	97.601	54.661	0.606287212	0.24804132	2.444299251	0.014513383	0.054183295		102.55	107.7	82.56	47.03	34.09	82.86
FBgn0036994	CG5199	40265	3L	1457.465	1485.044	-0.023664671	0.134260916	-0.176258823	0.86009061	0.925442473		1203.94	1496.21	1672.24	1467.88	1691.86	1295.39
FBgn0036995	atk	40266	3L	7.567	16.02	-0.47321741	0.285526884	-1.657347997	0.097449139	0.227942546		4.93	12.5	5.27	11.76	14.21	22.1
FBgn0036996	mag	40267	3L	4.682	19.349	-0.565583957	0.254936507	-2.218528697	0.026518805	0.08618087		4.93	3.85	5.27	6.33	5.68	46.03
FBgn0036997	CG5955	40268	3L	0.329	7.365	-0.200823373	0.132210106	-1.51897142	0.12876969			0.99	0	0	0	0	22.1
FBgn0036998	CG5969	40269	3L	1022.716	1026.508	-0.004570672	0.105615165	-0.043276668	0.96548099	0.982231196		927.86	1002.92	1137.37	1059.98	1027.05	992.49
FBgn0036999	isoQC	40270	3L	726.63	798.077	-0.128493587	0.120975327	-1.062147052	0.288168933	0.481192904		627.12	750.03	802.75	874.58	796.92	722.73
FBgn0037000	ZnT77C	40271	3L	1005.719	618.324	0.669578881	0.117017449	5.722043058	1.05251E-08	3.46708E-07		1036.32	956.77	1024.07	692.79	589.52	572.66
FBgn0037001	ND-39	40272	3L	1125.725	1010.772	0.151437407	0.093897915	1.61278775	0.106790628	0.242518072		1131.96	1159.66	1085.55	911.66	1021.37	1099.29
FBgn0037003	CG18281	40274	3L	2.862	4.161	-0.136629967	0.256133162	-0.533433335	0.593733647	0.75085183		3.94	2.88	1.76	3.62	4.26	4.6
FBgn0037004	CG17637	40275	3L	2.232	0.603	0.159822627	0.175615075	0.910073505	0.362783746			1.97	3.85	0.88	1.81	0	0
FBgn0037005	CG5078	40276	3L	2.497	1.529	0.083190954	0.206219264	0.403410196	0.686646487			1.97	2.88	2.63	0.9	0	3.68
FBgn0037007	CG5059	40278	3L	9588.079	5486.64	0.780935171	0.097139988	8.03927595	9.03709E-16	8.63077E-14		9454.07	9392.65	9917.53	6060.53	4959.1	5440.29
FBgn0037008	mTerf3	40279	3L	379.43	278.169	0.423871504	0.137091116	3.091896214	0.001988824	0.011322693		327.36	388.48	422.45	278.56	292.63	263.31
FBgn0037009	CG5104	40280	3L	543.922	555.085	-0.029320148	0.122267153	-0.239803963	0.810482234	0.897560828		506.82	586.56	538.38	635.81	534.12	495.32
FBgn0037011	CG4858	40282	3L	363.831	311.354	0.211868277	0.129960474	1.630251646	0.103048323	0.23706234		337.22	352.9	401.37	284.89	301.15	348.02
FBgn0037012	Rcd2	40283	3L	154.92	74.507	0.867899119	0.214734661	4.041728126	5.30587E-05	0.000569907		155.79	170.2	138.77	71.45	55.4	96.67
FBgn0037013	CG13250	40284	3L	1.599	1.518	-0.002233635	0.192962445	-0.01157549	0.990764302			2.96	0.96	0.88	2.71	0	1.84
FBgn0037014	CG13251	40286	3L	21.538	14.49	0.355693094	0.277005567	1.284064783	0.199119289	0.378163965		20.71	20.19	23.71	15.38	17.05	11.05
FBgn0037015	cmpy	40288	3L	6.409	16.575	-0.528973559	0.276498616	-1.913114671	0.055733374	0.151541639		9.86	6.73	2.63	12.66	8.52	28.54
FBgn0037016	CG13252	40289	3L	9.372	26.164	-0.607576139	0.282883089	-2.147799436	0.031729692	0.09888403		10.85	6.73	10.54	23.51	7.1	47.88
FBgn0037017	CG4074	40290	3L	138.333	130.375	0.067806329	0.182301864	0.37194534	0.709933547	0.834620387		130.16	145.2	139.65	152.85	109.38	128.89
FBgn0037018	CG4042	40291	3L	365.098	356.988	0.036606535	0.1412535	0.259154886	0.795515738	0.888151689		323.42	363.47	408.4	337.35	407.69	325.92
FBgn0037019	Pex16	40293	3L	326.616	367.396	-0.160601161	0.133033208	-1.2072261	0.227345081	0.411230569		317.5	346.17	316.18	406.09	366.5	329.6
FBgn0037020	Pex14	40294	3L	189.864	180.924	0.060792423	0.154420455	0.393681152	0.693816459	0.824280026		184.39	188.47	196.73	180.88	167.62	194.26
FBgn0037021	CG11399	40295	3L	1287.845	1158.779	0.149967576	0.083571085	1.794491189	0.072734804	0.184305385		1364.67	1269.28	1229.59	1142.28	1196.09	1137.96
FBgn0037022	CG11396	40296	3L	464.948	555.514	-0.232804821	0.158901402	-1.465089788	0.142896423	0.299402028		359.9	470.21	564.73	576.12	607.99	482.44
FBgn0037023	CG3698	40298	3L	0.293	0.307	-0.00329277	0.079606956	-0.041362848	0.96700663			0	0	0.88	0	0	0.92
FBgn0037024	tzn	40299	3L	1797.477	1961.115	-0.115768434	0.146266077	-0.791492032	0.428656924	0.620205908		1636.81	1785.64	1969.98	1953.55	2295.59	1634.2
FBgn0037025	Spc105R	40300	3L	5325.125	3909.805	0.440494507	0.067295342	6.545690865	5.9221E-11	2.8838E-09		5571.08	5153.07	5251.23	3652.96	4129.51	3946.95
FBgn0037026	CG3634	40301	3L	1604.359	1641.505	-0.029382553	0.122576782	-0.239707328	0.810557154	0.897560828		1555.96	1597.17	1659.95	1679.51	1921.99	1323.01
FBgn0037027	HIPP1	40302	3L	6864.576	6526.735	0.071358378	0.09585703	0.744425095	0.456619341	0.644392931		6221.86	6840.63	7531.24	6307.43	7190.77	6082
FBgn0037028	CG3618	40303	3L	772.884	1354.34	-0.77734172	0.109153823	-7.121525385	1.06739E-12	6.88495E-11		696.14	804.84	817.68	1375.62	1470.26	1217.14
FBgn0037030	CG3288	40307	3L	18.704	11.427	0.383521597	0.287589369	1.333573626	0.182343631	0.356009794		16.76	18.27	21.08	9.95	14.21	10.13
FBgn0037031	CG11456	40309	3L	245.705	247.246	-0.005860042	0.131546354	-0.044547353	0.964468107	0.981860118		244.54	251.93	240.65	236.96	257.12	247.66
FBgn0037035	CG10589	40313	3L	0.613	0.474	0.019335744	0.117821614	0.164110329	0.86964429			0	0.96	0.88	0	1.42	0
FBgn0037036	Sems	40315	3L	1.298	0	0.088903882	0.112088393	0.793158678	0.427685379			1.97	1.92	0	0	0	0
FBgn0037037	CG10588	40316	3L	3.102	0.78	0.212339106	0.197398895	1.075685383	0.282067987			0.99	4.81	3.51	0	1.42	0.92
FBgn0037038	CG11037	40317	3L	0	0	0	0.079606956	0	1			0	0	0	0	0	0
FBgn0037039	CG10587	40318	3L	0	0							0	0	0	0	0	0
FBgn0037040	CG12983	40319	3L	1.948	0.608	0.124166904	0.187537167	0.662092245	0.507912105			2.96	2.88	0	0.9	0	0.92
FBgn0037042	CG12984	40321	3L	4.682	1.222	0.310340579	0.244164721	1.271029565	0.203718131	0.384200506		4.93	3.85	5.27	0.9	0	2.76
FBgn0037044	Pdss2	40323	3L	885.028	922.786	-0.057213936	0.099549978	-0.574725757	0.565476785	0.730255012		852.92	850.99	951.18	875.48	941.82	951.06
FBgn0037045	CG10584	40324	3L	249.754	300.462	-0.245126276	0.141103771	-1.737205704	0.082350868	0.201650749		219.88	271.16	258.21	298.46	326.72	276.2
FBgn0037046	CG10581	40326	3L	29.899	23.228	0.23183886	0.27113364	0.855072281	0.392511134	0.586817086		25.64	29.81	34.25	18.99	18.47	32.22
FBgn0037050	ICA69	40331	3L	134.611	87.556	0.554228397	0.171385436	3.233812678	0.001221495	0.007638997		146.92	126.93	129.99	93.16	86.65	82.86
FBgn0037051	CG10565	40332	3L	7524.19	8812.741	-0.217573239	0.118087726	-1.842471241	0.065406249	0.170362045		7707.8	7156.99	7707.78	8062.01	10388.41	7987.81
FBgn0037057	CG10512	40339	3L	604.771	501.176	0.21138458	0.234708708	0.900625215	0.367787623	0.562970269		815.45	540.4	458.46	492.01	286.95	724.57
FBgn0037059	CG10510	40341	3L	2.461	0.307	0.202609332	0.179366331	1.129583969	0.258651569			0.99	2.88	3.51	0	0	0.92
FBgn0037060	CG10508	40342	3L	25.602	37.147	-0.259182311	0.287794448	-0.900581343	0.367810958	0.562970269		21.69	27.89	27.23	19.9	14.21	77.34
FBgn0037061	CG12975	40343	3L	159.675	143.722	0.130115807	0.190748755	0.682131882	0.495155562	0.67740928		127.2	188.47	163.36	162.8	132.11	136.26
FBgn0037063	CG9391	40346	3L	409.72	377.543	0.109638177	0.163203872	0.671786612	0.501719553	0.681572929		330.32	389.44	509.4	354.53	384.97	393.13
FBgn0037064	CG9389	40347	3L	5.24	2.907	0.201333554	0.23788099	0.846362521	0.39735054			4.93	2.88	7.9	3.62	1.42	3.68
FBgn0037065	CG12974	40350	3L	79.655	84.058	-0.052646993	0.282062953	-0.186649795	0.851935222	0.921549409		82.83	78.85	77.29	57.88	34.09	160.2
FBgn0037067	Cpr78Ca	40352	3L	1.547	0.608	0.091876907	0.17284263	0.531563925	0.595028056			0	2.88	1.76	0.9	0	0.92
FBgn0037068	Cpr78Cb	40353	3L	20.206	33.473	-0.4159604	0.284122881	-1.464015845	0.143189619	0.299863353		26.62	17.31	16.69	27.13	19.89	53.4
FBgn0037069	Cpr78Cc	40355	3L	3.495	98.52	-1.864572107	0.282062863	-6.610484234	3.83065E-11	1.91067E-09		2.96	5.77	1.76	70.54	29.83	195.18
FBgn0037070	CG11309	40356	3L	271.406	478.663	-0.764696221	0.142866624	-5.352518313	8.67385E-08	2.26402E-06		233.69	263.47	317.06	452.21	464.52	519.26
FBgn0037071	CG7632	40357	3L	629.604	754.062	-0.243993399	0.131742199	-1.852051973	0.06401836	0.167631498		544.29	677.91	666.61	811.27	808.29	642.63
FBgn0037073	Tsr1	40360	3L	5157.269	5544.566	-0.101525856	0.083857625	-1.210693196	0.226013011	0.410158156		5352.18	4989.6	5130.03	5528.73	6030.19	5074.78
FBgn0037074	CG7324	40361	3L	5179.41	6687.038	-0.358331555	0.092788966	-3.861790588	0.000112559	0.001061813		5176.66	5237.69	5123.88	7071.67	7249.01	5740.43
FBgn0037076	ebd2	40363	3L	447.845	510.228	-0.180086862	0.106497911	-1.690989623	0.090838785	0.216844376		413.15	459.63	470.76	515.52	517.08	498.09
FBgn0037078	CG12971	40365	3L	13.303	14.319	-0.048024344	0.283326557	-0.169501737	0.865402006	0.929128777		17.75	12.5	9.66	11.76	12.78	18.41
FBgn0037081	barc	40369	3L	2076.363	2372.737	-0.18260509	0.115752976	-1.577541208	0.114671048	0.255423488		2005.59	1985.65	2237.85	2129.01	2781.42	2207.79
FBgn0037082	CG5664	40371	3L	898.506	1105.592	-0.29083699	0.091521157	-3.17781155	0.001483912	0.008904916		861.79	900.99	932.73	1192.93	1119.39	1004.46
FBgn0037084	Syx6	40373	2R	989.944	1151.912	-0.208216898	0.11051137	-1.884121949	0.059548482	0.158795952		906.16	1010.61	1053.06	1212.83	1245.81	997.09
FBgn0037085	Neu2	40375	3L	356.306	452.436	-0.299591237	0.190135577	-1.57567164	0.115101497	0.256058223		269.19	472.13	327.6	465.78	524.18	367.35
FBgn0037086	CG7202	40376	3L	7.563	9.372	-0.142588148	0.284900275	-0.500484416	0.616734027	0.768088932		7.89	8.65	6.15	9.04	7.1	11.97
FBgn0037087	CG7519	40377	3L	698.193	705.125	-0.013021321	0.087395057	-0.148993791	0.881558533	0.938379222		697.12	721.18	676.27	726.25	721.63	667.49
FBgn0037090	Est-Q	40381	3L	39.917	23.541	0.415300601	0.284285739	1.460856258	0.144054893	0.301390343		47.33	45.19	27.23	13.57	15.63	41.43
FBgn0037092	M6	40383	3L	1201.287	1081.445	0.136576831	0.158903892	0.859493301	0.390068414	0.584412798		1362.69	1234.66	1006.51	1123.29	836.7	1284.35
FBgn0037093	Cdk12	40385	3L	9738.014	9580.581	0.023352336	0.091960849	0.253937807	0.799543606	0.8911949		9928.35	9647.46	9638.23	9519.94	10750.64	8471.16
FBgn0037094	CG7611	40386	3L	4654.531	4596.777	0.017484471	0.06602895	0.264800073	0.791163481	0.885980053		4852.26	4735.75	4375.59	4668.62	4569.88	4551.83
FBgn0037098	Wnk	40391	3L	1286.962	1033.699	0.307315413	0.094325082	3.258045532	0.001121824	0.007153661		1366.64	1205.81	1288.44	963.21	1028.47	1109.42
FBgn0037099	CG7173	40392	3L	5.011	15.177	-0.445340817	0.276033681	-1.6133568	0.106667013	0.242326682		5.92	3.85	5.27	9.04	4.26	32.22
FBgn0037100	CapaR	40393	3L	75.894	7.386	1.962645423	0.271461083	7.229932925	4.83233E-13	3.42151E-11		103.53	64.43	59.72	5.43	5.68	11.05
FBgn0037101	CG7634	40394	3L	4.033	0	0.374411315	0.211048367	1.774054548	0.076054128			3.94	2.88	5.27	0	0	0
FBgn0037102	CRIF	40395	3L	1070.252	1069.91	0.002561704	0.129611656	0.019764459	0.98423127	0.992268882		1057.03	965.42	1188.31	990.34	1194.67	1024.71
FBgn0037105	S1P	40399	3L	818.578	833.415	-0.024572947	0.114143249	-0.215281652	0.829547734	0.907962694		752.34	825.99	877.4	919.8	831.02	749.43
FBgn0037106	CG11307	40400	3L	1040.649	1039.861	0.001633933	0.148172396	0.011027244	0.99120171	0.996120258		888.41	1065.42	1168.11	1230.01	1071.09	818.48
FBgn0037107	CG7166	40401	3L	31.583	65.506	-0.569281794	0.285735938	-1.992335294	0.046334282	0.132291622		47.33	20.19	27.23	48.84	29.83	117.85
FBgn0037108	Alg11	40402	3L	2103.343	2133.92	-0.022032864	0.063105896	-0.349141133	0.726983358	0.846064138		2136.73	2146.23	2027.07	2129.01	2064.04	2208.71
FBgn0037109	MED1	40403	3L	4064.89	3690.053	0.137662146	0.083499257	1.648663118	0.09921667	0.23084974		4200.49	4117.46	3876.72	3662.91	4051.38	3355.87
FBgn0037110	ORMDL	40404	3L	197.454	218.6	-0.126295164	0.167873006	-0.752325623	0.451855263	0.64053122		161.71	216.35	214.3	217.97	250.01	187.82
FBgn0037114	Cpr78E	40408	3L	6.361	4.634	0.138400539	0.264101578	0.524042834	0.600248748	0.754874221		10.85	3.85	4.39	3.62	5.68	4.6
FBgn0037115	CG11249	40409	3L	14.391	11.61	0.15508724	0.287262291	0.539880261	0.589279612	0.747752067		17.75	9.62	15.81	7.24	15.63	11.97
FBgn0037116	Als2	40410	3L	828.27	839.67	-0.015002692	0.106697814	-0.140609175	0.888178699	0.941441546		795.73	843.3	845.78	787.75	940.4	790.86
FBgn0037117	CG11248	40411	3L	2378.642	2579.56	-0.110879185	0.118167667	-0.938320846	0.34807955	0.542827855		2471.98	2193.35	2470.6	2525.14	2869.49	2344.05
FBgn0037120	CG11247	40414	3L	1277.348	969.606	0.387922717	0.096564848	4.017224969	5.88875E-05	0.000619551		1227.61	1251.01	1353.43	928.84	1011.42	968.55
FBgn0037121	Rpb8	40415	3L	702.875	569.969	0.276732429	0.14399016	1.921884299	0.054620318	0.149107537		723.75	687.52	697.35	646.66	441.79	621.46
FBgn0037122	CG14570	40416	3L	0.962	7.52	-0.478115783	0.208626702	-2.291728613	0.021921308			0	2.88	0	6.33	4.26	11.97
FBgn0037123	CG14569	40417	3L	7.061	80.453	-1.17745879	0.272086446	-4.327517256	1.508E-05	0.000196806		7.89	11.54	1.76	66.93	48.3	126.13
FBgn0037124	CG14568	40418	3L	0.613	17.054	-1.050507479	0.253329351	-4.146805232	3.37147E-05	0.000386027		0	0.96	0.88	16.28	12.78	22.1
FBgn0037125	CG14573	40419	3L	0.657	31.955	-1.306237583	0.263312171	-4.960794551	7.02054E-07	1.43402E-05		1.97	0	0	43.41	15.63	36.83
FBgn0037126	CG14567	40420	3L	19.762	0.614	1.345777979	0.286778158	4.692749222	2.69558E-06	4.59966E-05		21.69	18.27	19.32	0	0	1.84
FBgn0037127	CG14566	40421	3L	2.834	15.036	-0.693360601	0.25781681	-2.689353742	0.007159051	0.031331975		3.94	1.92	2.63	9.04	5.68	30.38
FBgn0037128	CG14572	40422	3L	11.331	20.995	-0.399947467	0.285407251	-1.401322023	0.161117799	0.326100095		11.83	12.5	9.66	19.9	9.94	33.14
FBgn0037129	CG14565	40423	3L	4.849	44.008	-0.750994203	0.245765494	-3.055734927	0.002245096	0.012403403		4.93	9.62	0	35.27	52.56	44.19
FBgn0037130	Syn1	40424	3L	48.26	76.917	-0.432353724	0.27500011	-1.572194729	0.115905398	0.257289099		60.15	44.23	40.4	56.98	41.2	132.58
FBgn0037131	CG14564	40425	3L	0.293	0	0.013827343	0.081040409	0.170622815	0.864520357			0	0	0.88	0	0	0
FBgn0037133	CG7370	40427	3L	0	0.307	-0.02205631	0.079606956	-0.277065109	0.781730113			0	0	0	0	0	0.92
FBgn0037134	CG7407	40430	3L	384.1	490.726	-0.333459918	0.128619232	-2.592613193	0.009524983	0.039142025		409.2	375.98	367.12	520.04	518.5	433.64
FBgn0037135	CG7414	40431	3L	6622.743	7939.236	-0.255385375	0.083445332	-3.060511239	0.002209595	0.012240201		6917.01	6307.92	6643.3	7611.61	8747.68	7458.42
FBgn0037137	Nopp140	40433	3L	14980.295	14149.777	0.080139234	0.09772063	0.820085109	0.412167591	0.605356362		14847.66	14629.37	15463.86	14354.97	15978.23	12116.13
FBgn0037138	P5CDh1	40434	3L	137.741	255.584	-0.786255526	0.191317183	-4.109696336	3.9618E-05	0.000445747		136.07	137.5	139.65	217.97	217.34	331.44
FBgn0037139	CG14563	40435	3L	0	0							0	0	0	0	0	0
FBgn0037140	SLC22A	40437	3L	14.695	42.103	-0.767185449	0.287711631	-2.666508293	0.007664372	0.033045827		15.78	12.5	15.81	25.32	22.73	78.26
FBgn0037141	DNApol-eta	40438	3L	1666.712	1548.19	0.10130943	0.142149861	0.712694539	0.476034797	0.661636811		1360.72	1620.25	2019.16	1442.55	1799.82	1402.19
FBgn0037142	CG14562	40439	3L	859.251	859.913	0.001275086	0.098631707	0.012927746	0.989685438	0.995466067		861.79	879.84	836.12	805.84	917.67	856.23
FBgn0037143	CR7448	40440	3L	2.505	4.489	-0.168909171	0.232397215	-0.726812371	0.467340904			2.96	1.92	2.63	4.52	7.1	1.84
FBgn0037144	CG7458	40441	3L	721.778	742.326	-0.033934031	0.135588333	-0.250272499	0.802376623	0.892548985		650.78	734.64	779.91	700.93	877.89	648.16
FBgn0037146	CG7470	40443	3L	100.007	320.017	-1.106798949	0.273357276	-4.048909778	5.14568E-05	0.000557562		134.1	90.39	75.53	195.35	184.67	580.03
FBgn0037147	CG7140	40445	3L	0.621	0	0.034234309	0.079606956	0.430041673	0.667165328			0.99	0	0.88	0	0	0
FBgn0037149	CG14561	40447	3L	1280.149	1194.948	0.096091458	0.118257808	0.812559095	0.416470892	0.609373087		1124.08	1316.39	1399.98	1288.8	1252.92	1043.13
FBgn0037150	CG7133	40449	3L	679.886	625.27	0.110626365	0.130743702	0.846131498	0.397479391	0.590774951		737.55	695.22	606.89	733.49	554.01	588.31
FBgn0037151	CG7130	40450	3L	246.47	267.827	-0.105922079	0.145031522	-0.730338326	0.465183407	0.65226645		226.79	229.82	282.81	263.19	292.63	247.66
FBgn0037153	olf413	40453	3L	1575.866	1031.58	0.566258445	0.147459401	3.840097289	0.000122986	0.00114181		1880.36	1539.48	1307.76	997.58	904.88	1192.28
FBgn0037156	CG11523	40458	3L	981.493	1126.453	-0.185415895	0.131436906	-1.410683649	0.158337914	0.3217953		946.59	991.38	1006.51	1121.48	1304.06	953.82
FBgn0037162	CG11449	40467	3L	0.329	1.383	-0.120792418	0.137668164	-0.877417221	0.380260063			0.99	0	0	1.81	1.42	0.92
FBgn0037163	laza	40468	3L	37.101	48.503	-0.285350799	0.262048817	-1.088922294	0.276188154	0.468412125		40.43	37.5	33.37	46.13	31.25	68.13
FBgn0037164	CG11438	40469	3L	1.563	14.912	-0.77390883	0.238197603	-3.249020224	0.001158032	0.007338971		1.97	0.96	1.76	6.33	7.1	31.3
FBgn0037165	CG11437	40470	3L	2.577	18.729	-0.803275498	0.26221799	-3.063388203	0.00218846	0.012144965		4.93	1.92	0.88	11.76	8.52	35.91
FBgn0037166	CG11426	40471	3L	21.264	32.236	-0.285813648	0.287790257	-0.993131771	0.320645743	0.515257582		31.55	17.31	14.93	19.9	14.21	62.61
FBgn0037167	CG11425	40472	3L	0	1.228	-0.068523586	0.080287154	-0.853481322	0.393392441			0	0	0	0	0	3.68
FBgn0037169	CG11404	40474	3L	10.986	7.348	0.217512382	0.281532874	0.772600298	0.439758968	0.629322987		8.87	14.42	9.66	11.76	5.68	4.6
FBgn0037170	Trxr-2	40475	3L	0.97	0.775	0.019399717	0.098613463	0.196724829	0.844042879			0.99	1.92	0	0.9	1.42	0
FBgn0037171	CG14459	40476	3L	2.177	8.905	-0.429853614	0.239608008	-1.793986842	0.072815269	0.184433412		1.97	1.92	2.63	3.62	2.84	20.25
FBgn0037172	ND-B14.5AL	40477	3L	0.329	0	0.015470769	0.079606956	0.194339412	0.845910127			0.99	0	0	0	0	0
FBgn0037174	CG14457	40479	3L	59.088	29.893	0.68791248	0.254086272	2.707397273	0.006781305	0.030052404		70.01	51.92	55.33	33.46	18.47	37.75
FBgn0037175	CG14455	40480	3L	0.321	0	0.015470769	0.079606956	0.194339412	0.845910127			0	0.96	0	0	0	0
FBgn0037176	CG14456	40481	3L	2.221	6.735	-0.259057767	0.20572734	-1.259228681	0.207947745	0.389364087		3.94	0.96	1.76	2.71	0	17.49
FBgn0037177				3.539	18.837	-0.666355082	0.255884066	-2.604128858	0.009210812	0.038184254		4.93	4.81	0.88	17.18	7.1	32.22
FBgn0037178				0.649	29.474	-1.096585087	0.251109755	-4.366955352	1.2599E-05	0.000171514		0.99	0.96	0	19.9	14.21	54.32
FBgn0037179	CG14453	40484	3L	2.581	42.854	-0.942078559	0.243174427	-3.874085647	0.000107026	0.001020292		1.97	5.77	0	31.65	8.52	88.39
FBgn0037180				0.649	23.899	-0.680383426	0.214364045	-3.17396243	0.001503732	0.008997558		0.99	0.96	0	10.85	2.84	58
FBgn0037181	CG11370	40486	3L	12.963	75.864	-0.723647702	0.251420092	-2.878241339				18.73	9.62	10.54	11.76	14.21	201.63
FBgn0037182	ArfGAP3	40487	3L	4601.025	5090.596	-0.143378236	0.070533753	-2.032760638	0.042076712	0.123190373		4791.12	4541.51	4470.44	5170.58	5244.63	4856.58
FBgn0037183	CG14451	40488	3L	27.875	17.643	0.414594124	0.279803928	1.481730893	0.138411913	0.292442938		28.59	26.92	28.1	14.47	25.57	12.89
FBgn0037184	CG14450	40490	3L	667.591	855.306	-0.338656336	0.121180535	-2.794643031	0.005195705	0.024403769		593.59	674.06	735.12	908.94	917.67	739.3
FBgn0037185	CG11367	40491	3L	998.713	1272.988	-0.330883957	0.124397227	-2.659898176	0.007816428	0.033565141		955.46	988.5	1052.18	1354.82	1437.59	1026.56
FBgn0037186	CG11241	40492	3L	189.082	726.649	-1.729939969	0.180232831	-9.598362085	8.12249E-22	1.3167E-19		199.18	152.89	215.18	791.37	850.9	537.68
FBgn0037188	CG7369	2768961	3L	176.57	149.605	0.226412902	0.168291667	1.345360145	0.178508959	0.350754446		157.76	187.51	184.44	141.09	173.31	134.42
FBgn0037191	CG14448	40497	3L	0	0.307	-0.02205631	0.079606956	-0.277065109	0.781730113			0	0	0	0	0	0.92
FBgn0037195	CG11226	40501	3L	0.321	0.91	-0.051099482	0.097721428	-0.522909695	0.601037097			0	0.96	0	1.81	0	0.92
FBgn0037197	CG13239	40503	3L	0.293	19.831	-0.54919926	0.200351554	-2.741177943	0.006121934	0.027861925		0	0	0.88	18.09	15.63	25.78
FBgn0037199	EMC4	40505	3L	1964.548	1859.062	0.076636373	0.090856569	0.843487418	0.3989559	0.592242322		1829.09	2036.61	2027.95	2048.51	1760.05	1768.62
FBgn0037200	CG11109	40507	3L	373.349	367.932	0.018050045	0.110693484	0.163063303	0.870468593	0.932212541		381.59	373.09	365.36	378.05	356.56	369.19
FBgn0037202	Ssl1	40509	3L	1514.588	1504.625	0.010391469	0.119697007	0.086814779	0.93081874	0.965212261		1408.05	1584.67	1551.04	1608.06	1643.56	1262.25
FBgn0037203	slif	40510	3L	2033.013	2378.684	-0.208212104	0.154810584	-1.344947474	0.178642198	0.350816603		1547.08	2046.23	2505.73	2317.13	2650.73	2168.2
FBgn0037204	CG11131	40511	3L	6.565	140.917	-0.320174211	0.154233695	-2.075903132	0.037902911	0.113616512		18.73	0.96	0	18.99	1.42	402.34
FBgn0037205	BoYb	40512	3L	976.813	1361.453	-0.447344021	0.143224307	-3.123380592	0.001787864	0.010402345		872.64	1044.27	1013.53	1599.02	1372.24	1113.1
FBgn0037206	CG12768	40513	3L	123.108	66.087	0.750110337	0.206324452	3.63558624	0.000277349	0.00224356		144.95	116.35	108.03	66.02	53.98	78.26
FBgn0037207	Mes2	40514	3L	952.762	782.119	0.273554283	0.100134594	2.7318659	0.006297677	0.028441121		1001.81	900.03	956.45	773.28	731.58	841.5
FBgn0037213	CG12581	40522	3R	5273.291	5878.07	-0.151632612	0.095430821	-1.588927033	0.112076867	0.251540066		5190.47	5338.65	5290.75	5143.44	6433.62	6057.14
FBgn0037215	beta-Man	40524	3R	1116.636	1120.062	-0.002767764	0.086822504	-0.031878418	0.97456901	0.98701249		1110.27	1186.58	1053.06	1096.16	1177.63	1086.4
FBgn0037217	CG14636	40526	3R	4.116	23.208	-0.734023951	0.276288451	-2.656730486	0.007890249	0.033764457		3.94	5.77	2.63	9.04	9.94	50.64
FBgn0037218	aux	40527	3R	2353.52	2640.309	-0.159684182	0.104799666	-1.523708882	0.12758145	0.275851783		2380.28	2473.17	2207.11	2821.79	2811.25	2287.89
FBgn0037220	CG14641	40529	3R	4241.03	4312.963	-0.023480286	0.069573745	-0.337487747	0.735749247	0.851680046		4275.43	4242.46	4205.2	4524.82	4450.55	3963.52
FBgn0037222	CG14642	40532	3R	22.102	37.343	-0.46621286	0.280987838	-1.659192312	0.097077046	0.22750413		26.62	22.12	17.57	28.04	24.15	59.84
FBgn0037223	TwdlU		3R	13.768	13.867	-0.009196002	0.286468984	-0.032101214	0.974391335	0.98701249		9.86	18.27	13.17	8.14	11.36	22.1
FBgn0037224	TwdlF	40534	3R	10.463	235.448	-0.463037715	0.246966585	-1.87490026	0.060806446	0.161277808		19.72	2.88	8.78	73.26	53.98	579.11
FBgn0037225	TwdlG	40535	3R	7.179	77.729	-1.30503617	0.287235416	-4.543437535	5.53442E-06	8.57964E-05		6.9	6.73	7.9	48.84	24.15	160.2
FBgn0037227	TwdlV	40537	3R	3.091	44.973	-1.347630774	0.283272278	-4.75736907	1.96132E-06	3.51882E-05		2.96	1.92	4.39	30.75	21.31	82.86
FBgn0037228	CG1092	40538	3R	35.142	33.169	0.028872216	0.287722474	0.100347447	0.92006849	0.959313118		39.44	31.73	34.25	32.56	7.1	59.84
FBgn0037229	CG9766	40539	3R	7.303	3.532	0.259691683	0.24489524	1.06041948	0.288953804	0.481717468		11.83	4.81	5.27	1.81	1.42	7.37
FBgn0037230	Nepl11	40540	3R	97.136	88.838	0.076828153	0.277999423	0.276360837	0.782270933	0.880787598		152.83	78.85	59.72	53.36	66.77	146.39
FBgn0037231	Vps24	40542	3R	475.6	442.926	0.097489959	0.101464409	0.960829126	0.336638091	0.531704061		481.18	452.9	492.71	441.36	426.16	461.26
FBgn0037232	Suv3	40543	3R	710.577	720.594	-0.020448206	0.101753812	-0.200957637	0.840731699	0.914516557		705.01	754.83	671.88	766.95	711.69	683.14
FBgn0037234	CG9795	40545	3R	350.356	411.946	-0.220338853	0.152553291	-1.444340214	0.148643299	0.308037922		382.58	366.36	302.13	384.38	357.98	493.48
FBgn0037235	CG1103	40547	3R	1562.702	1709.245	-0.124266542	0.117255203	-1.059795541	0.289237626	0.481997505		1496.8	1658.71	1532.6	1951.74	1642.14	1533.85
FBgn0037236	Skp2	40548	3R	2627.588	3040.427	-0.20425929	0.093485434	-2.184931732	0.028893852	0.09186381		2565.65	2717.41	2599.71	3286.67	3203.32	2631.3
FBgn0037238	CG1090	40551	3R	45.606	69.118	-0.462920443	0.245039458	-1.889166938	0.058869463	0.157530797		49.3	47.12	40.4	53.36	58.24	95.75
FBgn0037239	Sfxn1-3	40552	3R	197.238	247.882	-0.299040552	0.170786975	-1.750956433	0.079953415	0.19715219		184.39	190.39	216.93	221.58	232.97	289.09
FBgn0037240	Cont	40553	3R	5725.212	4342.56	0.387976141	0.091336466	4.247768258	2.15911E-05	0.000266535		5986.19	5720.4	5469.04	4671.34	4129.51	4226.83
FBgn0037241	CG14646	40555	3R	825.532	781.635	0.077480167	0.114235451	0.678249757	0.497613349	0.679073396		737.55	882.72	856.32	822.12	826.75	696.03
FBgn0037242	CG9855	40556	3R	1776.32	1736.872	0.031098272	0.077227312	0.402684896	0.687180047	0.819243098		1670.34	1811.6	1847.02	1858.59	1681.92	1670.11
FBgn0037244	CG14647	40558	3R	864.762	923.149	-0.087912041	0.110964285	-0.79225528	0.428211841	0.619838298		758.26	897.15	938.88	930.65	1000.06	838.74
FBgn0037248	srl	40562	3R	2356.089	2119.46	0.149566534	0.085447016	1.750400899	0.080049161	0.197320061		2133.77	2427.01	2507.49	2088.31	2116.6	2153.47
FBgn0037249	eIF3a	40563	3R	18363.891	18527.814	-0.012242395	0.103978514	-0.117739661	0.90627394	0.951858051		20424.65	16998.69	17668.34	16692.9	20489.86	18400.68
FBgn0037250	CG1074	40564	3R	1523.446	1672.722	-0.127984244	0.109623584	-1.167488225	0.243013261	0.429292182		1423.83	1455.82	1690.69	1692.17	1838.18	1487.82
FBgn0037251	CG9804	40565	3R	486.311	469.378	0.0506093	0.097782332	0.517571002	0.604757618	0.758563822		487.1	461.56	510.28	478.44	473.04	456.66
FBgn0037252	CG14650	40566	3R	4706.052	4728.658	-0.006437029	0.09527904	-0.067559762	0.946136088	0.972663268		4742.81	4883.83	4491.52	5167.86	4966.21	4051.91
FBgn0037254	CG14651	40568	3R	33.009	68.682	-0.817492766	0.242105371	-3.376599045	0.000733879	0.005014639		39.44	28.85	30.74	58.79	80.97	66.29
FBgn0037255	Fip1	40569	3R	3834.595	3677.584	0.056904776	0.144345383	0.394226505	0.693413818	0.824261251		4170.91	3327.04	4005.83	3164.57	4353.95	3514.23
FBgn0037260	Mur82C	40574	3R	0.641	0	0.031495157	0.094094895	0.334716955	0.73783861			0	1.92	0	0	0	0
FBgn0037261	CG9775	40576	3R	6298.09	6928.202	-0.133889124	0.087512005	-1.529951501	0.126028734	0.273743654		5761.38	6559.85	6573.04	6751.5	7334.25	6698.86
FBgn0037262	MED31	40577	3R	1237.124	1282.11	-0.049302762	0.107987766	-0.456558771	0.647988219	0.791279102		1129.99	1278.89	1302.49	1396.43	1289.85	1160.05
FBgn0037263	slx1	40578	3R	126.622	180.111	-0.454552213	0.172540377	-2.634468644	0.008426909	0.035652306		116.35	142.31	121.2	179.08	194.61	166.64
FBgn0037265	spartin	40582	3R	157.895	103.885	0.480006076	0.236297408	2.031364118	0.042218072	0.123516182		113.39	144.24	216.06	107.63	119.33	84.7
FBgn0037270	eIF3f1	40587	3R	4194.745	4645.116	-0.143667611	0.087199421	-1.647575275	0.099439858	0.231150763		4169.93	4404.97	4009.34	5100.94	4700.57	4133.85
FBgn0037275	CG14655	40594	3R	2.549	7.047	-0.328261597	0.250231983	-1.311829102	0.189577803	0.36619607		4.93	0.96	1.76	6.33	2.84	11.97
FBgn0037276	CG17387	40595	3R	24.959	8.139	0.760887721	0.287672738	2.644976806	0.008169652	0.034766877		31.55	13.46	29.86	9.95	7.1	7.37
FBgn0037279	CG1129	40599	3R	1683.994	1555.627	0.110555002	0.076652625	1.442285919	0.149221731	0.309028698		1647.66	1633.71	1770.61	1624.34	1461.74	1580.8
FBgn0037280	BBS5	40600	3R	6.08	5.835	0.011815279	0.272390246	0.043376294	0.965401574	0.982231196		8.87	6.73	2.63	8.14	5.68	3.68
FBgn0037282	CG14657	40602	3R	2136.341	2106.207	0.019069087	0.085199859	0.223815951	0.822900518	0.904014993		2187.02	2191.43	2030.58	2324.36	2031.37	1962.89
FBgn0037283	CG14658	40603	3R	0.329	0	0.015470769	0.079606956	0.194339412	0.845910127			0.99	0	0	0	0	0
FBgn0037284	CG14659	40604	3R	0.293	0	0.015470769	0.079606956	0.194339412	0.845910127			0	0	0.88	0	0	0
FBgn0037288	CG14661	40611	3R	2.862	4.145	-0.095241039	0.20604045	-0.462244376	0.643906084			3.94	2.88	1.76	1.81	1.42	9.21
FBgn0037290	CG1124	40613	3R	33.855	37.964	-0.12169781	0.275737409	-0.441354005	0.658956735	0.798310219		35.5	32.69	33.37	41.6	17.05	55.24
FBgn0037291	CG14662	40614	3R	9.544	6.121	0.214937798	0.278037618	0.773052941	0.43949105	0.629303781		14.79	7.69	6.15	7.24	2.84	8.29
FBgn0037292	plh	40615	3R	9.111	0.474	0.665622344	0.252716718	2.633867476	0.008441843	0.035703229		7.89	11.54	7.9	0	1.42	0
FBgn0037293	CG12007	40617	3R	311.534	299.02	0.056483388	0.126821407	0.445377393	0.656047047	0.796434026		322.43	314.43	297.74	271.33	302.57	323.16
FBgn0037294	CG12590	40618	3R	1.92	1.378	0.050979983	0.168767033	0.302073113	0.762596328			2.96	1.92	0.88	2.71	1.42	0
FBgn0037295	dpr16	40619	3R	15.456	10.928	0.202740713	0.286224155	0.708328454	0.478741311	0.663452526		16.76	17.31	12.3	5.43	7.1	20.25
FBgn0037296	Prosbeta2R2	40621	3R	15.516	17.839	-0.118139721	0.285938051	-0.413165441	0.679485406	0.813533548		20.71	14.42	11.42	19.9	17.05	16.57
FBgn0037297	CG1116	40622	3R	610.684	623.384	-0.025880522	0.095458181	-0.271118952	0.786299546	0.883462278		601.48	629.83	600.74	624.05	660.55	585.55
FBgn0037298	Sccpdh1	40623	3R	1223.429	1296.433	-0.077639832	0.117522195	-0.660639739	0.508843378	0.687460293		1120.13	1232.74	1317.42	1318.65	1460.31	1110.34
FBgn0037299	Vps37B	40624	3R	653.738	687.689	-0.071549288	0.095583091	-0.748555912	0.454124913	0.642196847		701.07	616.37	643.78	710.88	684.7	667.49
FBgn0037301	Mms19	40626	3R	783.276	984.587	-0.319225887	0.09574295	-3.334197313	0.00085546	0.005657145		792.77	809.64	747.42	1005.72	1038.41	909.63
FBgn0037304	CG1113	40629	3R	9.459	18.059	-0.469283995	0.287745347	-1.630900375	0.102911343	0.236940337		7.89	13.46	7.03	15.38	21.31	17.49
FBgn0037305	CG12173	40630	3R	284.558	306.337	-0.096110748	0.148361469	-0.647814746	0.517104776	0.693782832		272.14	275.01	306.52	310.22	322.46	286.33
FBgn0037307	Tim17a2	40632	3R	0.649	0	0.034234309	0.079606956	0.430041673	0.667165328			0.99	0.96	0	0	0	0
FBgn0037310	Tim17b1	40635	3R	0	0							0	0	0	0	0	0
FBgn0037312	CG11999	40637	3R	937.193	1080.595	-0.195164965	0.110715055	-1.762768088	0.077939612	0.193396982		847.99	1001	962.59	1112.44	1184.73	944.62
FBgn0037313	CG1161	40638	3R	995.592	1179.349	-0.237102626	0.083611736	-2.835757733	0.004571711	0.021933689		921.94	1024.08	1040.76	1189.31	1227.35	1121.39
FBgn0037315	Cerk	40640	3R	330.229	304.28	0.111270166	0.139310358	0.798721415	0.424451966	0.616363463		298.77	332.7	359.22	283.08	298.31	331.44
FBgn0037317	CG14667	40643	3R	754.351	736.459	0.033288123	0.102079992	0.32609841	0.7443499	0.856725595		681.35	779.84	801.87	772.38	721.63	715.37
FBgn0037320	CG14668	40646	3R	0.641	1.561	-0.056488036	0.109987491	-0.513586001	0.607541469			0	1.92	0	0	2.84	1.84
FBgn0037322	Or83a	40648	3R	0.293	0.474	-0.00329277	0.079606956	-0.041362848	0.96700663			0	0	0.88	0	1.42	0
FBgn0037323	CG2663	40649	3R	4.437	18.52	-0.548126019	0.272023549	-2.014994737	0.043905201	0.127217628		3.94	6.73	2.63	14.47	4.26	36.83
FBgn0037324	Orco	40650	3R	0.942	3.828	-0.314758595	0.205983706	-1.528075213	0.126493865			0.99	0.96	0.88	3.62	1.42	6.44
FBgn0037325	CG12147	40651	3R	0	0							0	0	0	0	0	0
FBgn0037326	CG14669	40652	3R	9.372	33.755	-0.730949923	0.281281875	-2.598638551	0.009359427	0.038655091		10.85	6.73	10.54	18.09	11.36	71.81
FBgn0037327	PEK	40653	3R	2267.974	2510.426	-0.142891206	0.079116987	-1.806074924	0.070906637	0.181125808		2387.18	2168.35	2248.39	2356.92	2619.47	2554.88
FBgn0037328	RpL35A	40654	3R	13047.707	14325.778	-0.133441992	0.057477522	-2.321637871	0.020252443	0.069910366		13737.38	13127.4	12278.34	14226.55	14554.85	14195.94
FBgn0037329	POLDIP2	40655	3R	938.493	921.958	0.028119804	0.107014765	0.262765649	0.792731213	0.887018506		934.76	936.57	944.15	926.13	1034.15	805.59
FBgn0037330	mRpL44	40656	3R	743.593	664.077	0.16140074	0.094442681	1.708980928	0.087454482	0.211138393		769.1	773.1	688.57	644.85	710.27	637.11
FBgn0037332	Hcs	40659	3R	665.135	740.929	-0.146314549	0.121962249	-1.1996708	0.230267218	0.414447352		579.79	687.52	728.09	705.45	779.88	737.46
FBgn0037336	CG2519	40666	3R	3562.178	4067.082	-0.188199909	0.074218371	-2.535759089	0.011220389	0.044434329		3715.37	3612.63	3358.54	4173.9	4068.43	3958.92
FBgn0037338	Snm1	40669	3R	507.181	468.388	0.111035933	0.147743623	0.751544672	0.452324926	0.640828323		436.81	527.9	556.83	452.21	531.28	421.67
FBgn0037339	Pi4KIIalpha	40670	3R	1653.226	2018.326	-0.266130107	0.148912538	-1.787157146	0.073912093	0.18610198		1591.45	1652.94	1715.28	2217.64	2380.82	1456.51
FBgn0037340	CG14671	40671	3R	299.143	278.819	0.089670835	0.131945021	0.679607573	0.496752973	0.678426815		289.89	291.36	316.18	300.27	244.33	291.86
FBgn0037341	CG12746	40672	3R	502.429	586.088	-0.209365563	0.107920673	-1.939994966	0.052380302	0.144756688		493.02	495.21	519.06	577.93	646.35	533.99
FBgn0037342	CG2931	40673	3R	720.644	757.899	-0.067567325	0.091896209	-0.735256935	0.46218303	0.649343703		674.45	756.76	730.73	729.87	805.45	738.38
FBgn0037344	CG2926	40676	3R	4966.882	4059.275	0.277486445	0.121615875	2.281663032	0.022509242	0.0761015		5860.97	4658.82	4380.86	3602.31	4098.26	4477.26
FBgn0037345	Rev7	40677	3R	73.021	55.619	0.324970912	0.230964744	1.407015226	0.159422874	0.32357328		64.09	65.39	89.58	56.98	61.08	48.8
FBgn0037347	SecS	40681	3R	701.963	704.984	-0.009011528	0.101969016	-0.088375161	0.929578502	0.964413234		701.07	704.83	699.99	719.01	652.03	743.91
FBgn0037350	CG2911	40686	3R	151.086	177.949	-0.216856899	0.150250505	-1.443302298	0.148935333	0.308591204		146.92	150.01	156.33	187.22	181.83	164.8
FBgn0037351	RpL13A	40687	3R	4990.129	5024.988	-0.009671047	0.082899341	-0.116660118	0.907129396	0.952067248		5128.35	4796.33	5045.71	4642.39	5092.63	5339.93
FBgn0037354	CG12171	40690	3R	299.757	329.02	-0.128776363	0.127923611	-1.006666103	0.314095256	0.507895204		273.13	313.47	312.67	329.21	315.36	342.49
FBgn0037356	CG12170	40692	3R	263.035	242.321	0.111660228	0.154773224	0.721444092	0.470636327	0.65665227		255.38	280.78	252.94	211.63	255.7	259.63
FBgn0037358	elm	40695	3R	1219.247	1617.147	-0.401275848	0.077131826	-5.202467882	1.96659E-07	4.68635E-06		1166.47	1242.35	1248.91	1704.83	1545.55	1601.06
FBgn0037359	MED27	40696	3R	356.705	353.535	0.013299595	0.117892498	0.112811207	0.910180234	0.953733277		347.08	347.13	375.9	373.53	356.56	330.52
FBgn0037360	CG2182	40697	3R	4342.929	4212.756	0.042770994	0.118960345	0.359539927	0.719191214	0.840329643		3953.98	4101.11	4973.69	3895.34	4804.26	3938.66
FBgn0037363	Atg17	40700	3R	7418.008	7698.969	-0.051748131	0.089357846	-0.579111225	0.562514127	0.728075057		7355.79	7360.84	7537.39	7793.4	8537.44	6766.07
FBgn0037364	Rab23	40701	3R	567.84	509.228	0.147188131	0.113634227	1.295279908	0.195223688	0.372718082		555.14	532.71	615.67	511	455.99	560.69
FBgn0037365	CG2104	40702	3R	0	0							0	0	0	0	0	0
FBgn0037368	CG1239	40706	3R	133.106	116.607	0.174341824	0.173953961	1.002229691	0.316232671	0.509779328		116.35	133.66	149.31	107.63	117.9	124.29
FBgn0037369	CG2100	40707	3R	1123.245	1303.748	-0.206020836	0.104386074	-1.97364293	0.048422359	0.136474902		1053.08	1132.73	1183.92	1319.55	1389.29	1202.41
FBgn0037370	CG1236	40708	3R	871.303	890.604	-0.027240971	0.101063255	-0.269543773	0.787511262	0.883762419		813.48	901.96	898.48	893.57	974.49	803.75
FBgn0037371	Sym	40709	3R	2425.175	2412.363	0.00905409	0.09756399	0.092801558	0.926061213	0.962360409		2199.84	2546.25	2529.44	2378.63	2681.98	2176.48
FBgn0037372	CG2091	40711	3R	424.48	372.932	0.171148011	0.15212151	1.125074359	0.260557526	0.450030663		391.45	499.06	382.93	414.22	356.56	348.02
FBgn0037374	jagn	40714	3R	620.947	715.143	-0.198905169	0.10602787	-1.875970611	0.060659315	0.160956874		581.76	665.41	615.67	767.85	670.49	707.08
FBgn0037375	kat-60L1	40715	3R	23.521	54.292	-0.882251437	0.255064597	-3.458933332	0.000542319	0.003898116		24.65	23.08	22.84	51.55	46.88	64.45
FBgn0037376	Hat1	40716	3R	2945.752	3666.222	-0.302663634	0.111349213	-2.718147936	0.006564848	0.029335845		2743.14	2998.18	3095.93	3902.58	4035.75	3060.33
FBgn0037377	CG1218	40718	3R	1888.482	2055.471	-0.11603348	0.109687017	-1.057859745	0.29011939	0.482880694		1805.42	1865.45	1994.57	2045.8	2304.12	1816.5
FBgn0037378	PSMG1	40719	3R	437.881	470.894	-0.095152939	0.123370935	-0.771275169	0.440543847	0.630151905		399.34	425.98	488.32	468.49	514.24	429.96
FBgn0037379	CG10979	40720	3R	1077.207	1507.325	-0.452430298	0.140662545	-3.216423382	0.001297992	0.008031773		926.87	1086.58	1218.17	1399.14	1750.1	1372.73
FBgn0037382	Hpr1	40723	3R	2157.327	2108.097	0.033446168	0.080620935	0.414857107	0.678246512	0.81252402		2155.46	2096.23	2220.29	2237.54	2179.11	1907.65
FBgn0037383	Sec20	40724	3R	438.918	337.079	0.3655316	0.121886154	2.998959187	0.002709036	0.014410761		398.36	432.71	485.69	340.97	348.03	322.24
FBgn0037384	dgrn	40725	3R	715.035	805.662	-0.161410499	0.138263777	-1.167409877	0.243044884	0.429292182		600.49	767.34	777.28	889.05	796.92	731.02
FBgn0037385	glob3	40726	3R	0.906	1.389	-0.04177204	0.124751339	-0.334842417	0.737743962			0	0.96	1.76	0.9	1.42	1.84
FBgn0037386	CG1208	40727	3R	0.657	41.157	-1.313963349	0.260217109	-5.04948869	4.42994E-07	9.42606E-06		1.97	0	0	20.8	17.05	85.62
FBgn0037387	CG1213	40728	3R	1.956	42.561	-1.178549428	0.267312959	-4.408875029	1.03909E-05	0.000146639		3.94	1.92	0	28.04	24.15	75.5
FBgn0037388	CG14676	40729	3R	0	0.307	-0.02205631	0.079606956	-0.277065109	0.781730113			0	0	0	0	0	0.92
FBgn0037389	CR10991	40730	3R	0	0	0	0.079606956	0	1			0	0	0	0	0	0
FBgn0037391	CG2017	40733	3R	581.55	623.421	-0.098702342	0.095604064	-1.032407388	0.301881312	0.495758167		594.58	602.91	547.17	598.73	615.09	656.44
FBgn0037395	CG10280	40740	3R	0.321	3.397	-0.294071301	0.193494514	-1.519791413	0.128563408			0	0.96	0	0.9	2.84	6.44
FBgn0037396	CG11459	40741	3R	3.535	6.928	-0.241564319	0.243504149	-0.992033686	0.321181093	0.515904698		7.89	0.96	1.76	7.24	7.1	6.44
FBgn0037397	CR1075	40742	3R	5.375	5.42	0.003531412	0.260140832	0.013575002	0.989169048	0.995216252		7.89	3.85	4.39	2.71	7.1	6.44
FBgn0037398	CG15580	40743	3R	0	0							0	0	0	0	0	0
FBgn0037399	Or83c	40744	3R	0	0.307	-0.02205631	0.079606956	-0.277065109	0.781730113			0	0	0	0	0	0.92
FBgn0037402	Vha14-2	40748	3R	1.307	0.301	0.056994046	0.107642864	0.529473517	0.596477011			2.96	0.96	0	0.9	0	0
FBgn0037405	CG1077	40751	3R	33.893	6.885	0.998601624	0.287692336	3.47107482	0.00051838	0.003758938		57.19	26.92	17.57	9.95	4.26	6.44
FBgn0037406	Osi1	40752	3R	0.649	0	0.034234309	0.079606956	0.430041673	0.667165328			0.99	0.96	0	0	0	0
FBgn0037408	NPFR	40754	3R	1.298	14.126	-0.727308795	0.244485191	-2.974858283	0.002931239	0.015367178		1.97	1.92	0	7.24	5.68	29.46
FBgn0037409	Osi24	40755	3R	0	3.09	-0.279406342	0.232436291	-1.202077096	0.229333659	0.413552501		0	0	0	0.9	2.84	5.52
FBgn0037410	Osi2	40756	3R	5.375	58.774	-0.839439957	0.273780029	-3.066110994	0.002168628	0.012056632		7.89	3.85	4.39	42.51	11.36	122.45
FBgn0037411	Osi3	40757	3R	0	1.389	-0.140520502	0.120297098	-1.168112155	0.242761528			0	0	0	0.9	1.42	1.84
FBgn0037412	Osi4	40758	3R	0	0.474	-0.024096889	0.087816233	-0.274401308	0.783776238			0	0	0	0	1.42	0
FBgn0037413	Osi5	40759	3R	0	0.915	-0.086688596	0.181469541	-0.477703286	0.632861406			0	0	0	0.9	0	1.84
FBgn0037414	Osi7	40761	3R	28.187	149.762	-0.343269424	0.245615967	-1.397585946	0.162237441	0.32750537		44.37	7.69	32.5	58.79	21.31	369.19
FBgn0037415	Osi8	40762	3R	0.613	0	0.041760855	0.112871151	0.36998697	0.711392199			0	0.96	0.88	0	0	0
FBgn0037416	Osi9	40763	3R	3.508	62.888	-0.368715933	0.237418643	-1.553020132	0.120418325	0.264470463		7.89	0	2.63	26.23	14.21	148.23
FBgn0037418	Osi11	40765	3R	0.293	0	0.015470769	0.079606956	0.194339412	0.845910127			0	0	0.88	0	0	0
FBgn0037419	Osi12	40766	3R	2.834	12.679	-0.520597714	0.270104502	-1.927393695	0.053930585	0.147879992		3.94	1.92	2.63	11.76	1.42	24.86
FBgn0037420	CG15597	40767	3R	0.978	16.868	-0.407782745	0.175526527	-2.323197257	0.020168558	0.069679371		1.97	0.96	0	1.81	0	48.8
FBgn0037421	CG15594	40768	3R	2.149	3.058	-0.077517684	0.225322462	-0.34402999	0.730823732	0.847970275		1.97	0.96	3.51	1.81	0	7.37
FBgn0037422	Osi13	40769	3R	0.657	0.915	-0.027100433	0.167678511	-0.161621385	0.871604016			1.97	0	0	0.9	0	1.84
FBgn0037424	Osi15	40771	3R	3.792	51.629	-0.971294857	0.278434061	-3.488419679	0.000485885	0.00357625		6.9	0.96	3.51	18.99	19.89	116.01
FBgn0037427	Osi17	40774	3R	6.041	13.492	-0.286465881	0.271478958	-1.055204732	0.291331701	0.484046737		10.85	2.88	4.39	6.33	2.84	31.3
FBgn0037428	Osi18	40775	3R	0.914	49.5	-0.656641409	0.263572156	-2.491315545	0.012727103	0.048907646		0.99	0	1.76	17.18	4.26	127.05
FBgn0037429	Osi19	40776	3R	5.408	81.083	-0.314741227	0.233515327	-1.34783969	0.177709949	0.349518929		11.83	0	4.39	28.94	25.57	188.74
FBgn0037430	Osi20	40777	3R	6.065	151.114	-0.425989425	0.234105951	-1.819643727	0.068813278	0.176915606		13.8	0	4.39	73.26	44.04	336.05
FBgn0037431	CG17917	40778	3R	0	0							0	0	0	0	0	0
FBgn0037432	CG10298	40779	3R	0	0	0	0.079606956	0	1			0	0	0	0	0	0
FBgn0037433	CG17919	40780	3R	0	25.136	-1.045816916	0.25626641	-4.0809754	4.48471E-05	0.00049553		0	0	0	18.09	8.52	48.8
FBgn0037435	CG18048	40782	3R	302.388	252.203	0.24149386	0.163641857	1.475746269	0.14001202	0.294661443		283.98	269.24	353.95	242.38	265.64	248.58
FBgn0037436	Hr83	40783	3R	1.254	0.78	0.049062868	0.136884382	0.358425612	0.720024828			0	2.88	0.88	0	1.42	0.92
FBgn0037439	CG10286	40786	3R	572.06	438.552	0.36545795	0.123562802	2.957669648	0.003099741	0.016120225		584.72	600.98	530.48	387.09	448.89	479.67
FBgn0037440	CRAT	40787	3R	1092.023	1358.928	-0.310015412	0.071787458	-4.318517773	1.57081E-05	0.000203678		1125.06	1096.19	1054.81	1376.53	1386.45	1313.81
FBgn0037442	gzl	40791	3R	1742.292	2034.508	-0.218276434	0.086741401	-2.516404304	0.011855909	0.046296292		1700.9	1780.83	1745.14	2167.9	2058.36	1877.26
FBgn0037443	Dmtn	40792	3R	3669.049	3551.546	0.046665675	0.102028758	0.457377664	0.647399616	0.790638707		3808.05	3516.47	3682.62	3442.23	4096.84	3115.58
FBgn0037445	CG9727	40794	3R	2015.562	2171.365	-0.103719559	0.08135328	-1.274927806	0.202334796	0.382325873		2131.8	2002	1912.89	2079.26	2346.73	2088.1
FBgn0037446	Zif	40795	3R	2436.367	2298.08	0.08340898	0.100484848	0.830065249	0.406501894	0.599844692		2489.73	2385.66	2433.71	2190.51	2613.79	2089.94
FBgn0037447	Neurochondrin	40796	3R	257.544	426.711	-0.522354707	0.254691124	-2.050934083	0.040273366	0.119145702		363.85	197.12	211.67	341.87	251.44	686.83
FBgn0037448	CG15186	40797	3R	12.096	48.712	-0.75713451	0.283318608	-2.672378338	0.007531568	0.032672154		16.76	12.5	7.03	31.65	11.36	103.12
FBgn0037449	CG15185	40798	3R	4.674	0.91	0.337896063	0.213272049	1.584342928	0.113115702			3.94	4.81	5.27	1.81	0	0.92
FBgn0037454	CG1137	40803	3R	0.329	1.831	-0.15620747	0.148588792	-1.05127357	0.293132962			0.99	0	0	1.81	0	3.68
FBgn0037455	CG2336	40804	3R	0.321	1.825	-0.154691582	0.159517374	-0.969747546	0.332172344			0	0.96	0	2.71	0	2.76
FBgn0037456	CG1138	40805	3R	0.293	0	0.015470769	0.079606956	0.194339412	0.845910127			0	0	0.88	0	0	0
FBgn0037460	sowi	40809	3R	0	0							0	0	0	0	0	0
FBgn0037461	CG15177	40810	3R	0	0.474	-0.02205631	0.079606956	-0.277065109	0.781730113			0	0	0	0	1.42	0
FBgn0037462	sunz	40811	3R	0	0							0	0	0	0	0	0
FBgn0037463	djl	40839	3R	0	0							0	0	0	0	0	0
FBgn0037464	Mst84B	40840	3R	0	0.947	-0.04081985	0.079606956	-0.512767369	0.608114058			0	0	0	0	2.84	0
FBgn0037465	CG1105	40841	3R	642.909	800.387	-0.306658555	0.097006683	-3.161210597	0.001571149	0.009323965		701.07	596.18	631.48	794.99	812.55	793.62
FBgn0037466	CG1965	40842	3R	1433.196	1268.829	0.174121277	0.074946081	2.323287276	0.020163725	0.069679371		1477.07	1436.59	1385.92	1221.87	1316.84	1267.77
FBgn0037467	Ufl1	40843	3R	1346.907	1266.45	0.088508848	0.072358924	1.22319188	0.221257232	0.405035527		1412.98	1337.55	1290.19	1247.2	1308.32	1243.84
FBgn0037468	CG1943	40844	3R	2780.518	3148.511	-0.172340243	0.11247163	-1.532299684	0.125448499	0.272820037		2596.22	2834.72	2910.62	3648.44	3062.68	2734.41
FBgn0037469	Dpck	40846	3R	638.275	524.487	0.276360407	0.099633853	2.773760103	0.005541252	0.0257034		586.69	650.98	677.15	494.72	535.54	543.2
FBgn0037470	Tailor	40847	3R	1692.81	3099.602	-0.843502007	0.10264025	-8.21804319	2.0685E-16	2.14151E-14		1597.37	1769.29	1711.77	3294.81	3318.38	2685.62
FBgn0037472	CG10098	40851	3R	561.928	686.971	-0.276867828	0.112134941	-2.46905938	0.013546874	0.051270314		543.3	555.79	586.69	748.86	714.53	597.52
FBgn0037473	CG10068	40852	3R	551.742	569.102	-0.046543479	0.118487198	-0.39281441	0.694456561	0.824487311		523.58	562.52	569.12	604.15	502.87	600.28
FBgn0037475	Fer1	2768661	3R	117.107	60.894	0.733254735	0.230346985	3.183261702	0.001456259	0.008790355		132.13	117.31	101.88	48.84	45.46	88.39
FBgn0037477	CG14610	40856	3R	2.854	1.082	0.166398219	0.203074646	0.819394355	0.412561455			2.96	3.85	1.76	0.9	1.42	0.92
FBgn0037478	CG2656	40857	3R	533.765	508.728	0.07052122	0.132346451	0.532853123	0.594135257	0.751128412		544.29	522.13	534.87	474.82	593.79	457.58
FBgn0037481	MAGE	40860	3R	1395.988	1296.825	0.101957755	0.116743736	0.87334669	0.382474139	0.576833733		1260.15	1455.82	1472	1472.4	1304.06	1114.02
FBgn0037482	CG10055	40862	3R	1435.698	1693.674	-0.223071007	0.132536789	-1.683087447	0.092358164	0.219577882		1273.95	1414.47	1618.67	1640.62	1995.86	1444.54
FBgn0037483	CG14609	40864	3R	11.019	5.798	0.272423463	0.275250146	0.989730494	0.322305866	0.516763179		12.82	10.58	9.66	5.43	0	11.97
FBgn0037485	CG14606	40866	3R	32.076	15.321	0.514364786	0.287613221	1.788390617	0.073713009	0.185701989		27.61	31.73	36.89	12.66	5.68	27.62
FBgn0037486	CG14605	40867	3R	0.649	0	0.034234309	0.079606956	0.430041673	0.667165328			0.99	0.96	0	0	0	0
FBgn0037487	thw	40868	3R	3.547	32.889	-0.754272587	0.25248481	-2.98739789	0.002813633	0.014870851		5.92	3.85	0.88	9.04	11.36	78.26
FBgn0037488	CG14607	40869	3R	0	0							0	0	0	0	0	0
FBgn0037489	CG1234	40870	3R	2797.955	2919.297	-0.058599259	0.075451542	-0.776647602	0.437366709	0.627721092		2789.48	2738.56	2865.82	2857.07	3150.76	2750.07
FBgn0037490	CG10053	40871	3R	14.59	13.318	0.046160217	0.287578421	0.160513495	0.872476592	0.933734866		21.69	11.54	10.54	16.28	7.1	16.57
FBgn0037491	CG1227	40872	3R	518.117	564.842	-0.121638966	0.114306044	-1.064151655	0.287260004	0.480147893		517.67	510.6	526.09	618.62	532.7	543.2
FBgn0037492	CG10050	40873	3R	390.773	413.812	-0.076818036	0.12460573	-0.616488791	0.537571967	0.709424108		337.22	403.86	431.23	397.95	419.06	424.43
FBgn0037493	CR10032	40877	3R	0	0							0	0	0	0	0	0
FBgn0037498	CG10029	40883	3R	1.262	0.614	0.069626885	0.159195285	0.437367758	0.661844663			0.99	1.92	0.88	0	0	1.84
FBgn0037500	CG17944	40885	3R	0	0							0	0	0	0	0	0
FBgn0037501	Ir84a	40891	3R	0	0	0	0.079606956	0	1			0	0	0	0	0	0
FBgn0037502	wa-cup	40892	3R	0.329	0	0.015470769	0.079606956	0.194339412	0.845910127			0.99	0	0	0	0	0
FBgn0037503	CG14598	40893	3R	3.135	15.036	-0.718604579	0.270683043	-2.654782399	0.007935958	0.033924707		4.93	0.96	3.51	13.57	8.52	23.02
FBgn0037504	CG1142	40894	3R	1614.049	1212.383	0.402301837	0.097330604	4.133353957	3.57507E-05	0.000407446		1570.75	1549.09	1722.3	1114.25	1282.75	1240.15
FBgn0037506	Mics1	40898	3R	0	3.849	-0.150468059	0.107574137	-1.398738234	0.161891494			0	0	0	0	1.42	10.13
FBgn0037512	CG2616	40915	3R	0	0	0	0.079606956	0	1			0	0	0	0	0	0
FBgn0037513	pyd3	40916	3R	400.257	436.744	-0.124979981	0.123867448	-1.008981643	0.312983438	0.506563751		409.2	377.9	413.67	453.12	379.28	477.83
FBgn0037514	CG10919	40917	3R	0.321	0.307	-0.00329277	0.079606956	-0.041362848	0.96700663			0	0.96	0	0	0	0.92
FBgn0037515	Sp7	40918	3R	25.712	79.318	-1.200000667	0.258990307	-4.633380604	3.59742E-06	5.9015E-05		19.72	24.04	33.37	70.54	93.76	73.65
FBgn0037516	CG11286	40919	3R	0	0							0	0	0	0	0	0
FBgn0037517	CG10086	40920	3R	8.182	16.457	-0.40386376	0.280571105	-1.439434613	0.150027424	0.309967778		11.83	4.81	7.9	9.04	9.94	30.38
FBgn0037518	CG2641	40921	3R	31.726	107.641	-1.438530581	0.22949662	-6.268199431	3.65247E-10	1.60137E-08		32.54	33.66	28.98	115.77	99.44	107.72
FBgn0037519	CG3014	40922	3R	2.252	6.105	-0.186068169	0.194889933	-0.954734632	0.339711912	0.534587239		0.99	5.77	0	5.43	0	12.89
FBgn0037520	CG18268	40923	3R	1.611	0.921	0.029697954	0.092075081	0.322540626	0.747043165			0.99	3.85	0	0	0	2.76
FBgn0037521	CG2993	40924	3R	183.965	233.079	-0.311370526	0.159113086	-1.956913368	0.050357655	0.140490558		158.75	199.05	194.1	218.87	240.07	240.3
FBgn0037525	CG17816	40928	3R	194.614	274.291	-0.437640079	0.190693978	-2.29498636	0.021733906	0.074047164		219.88	186.55	177.41	233.34	225.87	363.67
FBgn0037526	ArgRS-m	40929	3R	594.875	535.861	0.150868388	0.091685271	1.645502997	0.099866125	0.231922839		597.53	594.25	592.84	520.95	571.06	515.58
FBgn0037529	mRpS9	40932	3R	1990.478	2238.842	-0.162822697	0.104268568	-1.56157028	0.118389256	0.261015681		2026.29	1844.3	2100.84	2099.16	2404.97	2212.39
FBgn0037530	EMC1	40933	3R	6291.634	8234.1	-0.380875633	0.076584992	-4.973241133	6.58427E-07	1.36104E-05		6481.18	6431.96	5961.76	8487.99	8744.84	7469.46
FBgn0037531	CG10445	40938	3R	245.542	200.67	0.264451678	0.183258797	1.443050386	0.149006278	0.308686287		195.23	237.51	303.88	204.4	227.29	170.33
FBgn0037533	CD98hc	40941	3R	6598.526	7523.93	-0.183899616	0.092310275	-1.992190107	0.046350203	0.132306419		5904.35	6665.62	7225.6	7353.85	8043.09	7174.85
FBgn0037534	ELOVL	40943	3R	1.892	29.292	-0.955253813	0.271517587	-3.518202352	0.000434481	0.00327589		2.96	0.96	1.76	18.09	9.94	59.84
FBgn0037535	PIG-H	40944	3R	227.099	274.204	-0.255032086	0.139380104	-1.82975962	0.067285891	0.173932476		220.87	235.59	224.84	299.36	275.58	247.66
FBgn0037536	CG2698	40945	3R	2659.202	2824.63	-0.084693012	0.093206747	-0.908657525	0.363530931	0.559415214		2626.79	2721.25	2629.57	3151	2845.34	2477.55
FBgn0037537	CG2767	40946	3R	1521.645	1995.7	-0.381911915	0.087051153	-4.38721259	1.14813E-05	0.000158932		1437.63	1487.55	1639.75	2035.85	1974.55	1976.7
FBgn0037538	CG3223	40947	3R	1520.85	1470.388	0.048339251	0.102500015	0.471602386	0.637210623	0.783476534		1468.2	1583.71	1510.64	1573.69	1569.7	1267.77
FBgn0037539	CG10435	40948	3R	1065.92	1199.305	-0.158626235	0.12838851	-1.235517371	0.216638015	0.39930885		969.27	1128.89	1099.61	1200.17	1400.65	997.09
FBgn0037540	Pbp95	40949	3R	1231.147	1363.728	-0.140538518	0.120074694	-1.170425785	0.241829664	0.427759004		1132.95	1331.78	1228.71	1557.41	1392.13	1141.64
FBgn0037541	CG2747	40950	3R	5247.285	4876.594	0.104531092	0.078543501	1.330868767	0.183232196	0.356960888		5375.84	5319.42	5046.59	4869.4	5304.29	4456.08
FBgn0037543	CG10903	40952	3R	529.749	540.532	-0.03007177	0.118854707	-0.253012863	0.800258274	0.89148261		551.19	536.56	501.5	603.25	515.66	502.69
FBgn0037544	CG11035	40953	3R	266.294	255.127	0.06084732	0.16768817	0.362859948	0.716709507	0.839166015		256.37	260.59	281.93	250.52	288.37	226.49
FBgn0037546	mAChR-B	40955	3R	0.978	4.307	-0.323039288	0.206547111	-1.563998096	0.117818015			1.97	0.96	0	2.71	2.84	7.37
FBgn0037547	CG7910	40956	3R	4.077	15.353	-0.687260002	0.280392718	-2.451062235	0.014243532	0.053369927		5.92	1.92	4.39	11.76	8.52	25.78
FBgn0037548	CG7900	40957	3R	169.66	244.761	-0.494646631	0.144647848	-3.41966118	0.000626992	0.00438645		192.28	168.28	148.43	247.81	244.33	242.14
FBgn0037549	CG7878	40959	3R	1767.64	1474.225	0.253699957	0.112873454	2.247649452	0.024598552	0.081400525		1596.38	1746.22	1960.32	1390.1	1666.29	1366.29
FBgn0037550	CG9667	40960	3R	442.195	495.428	-0.148452364	0.14033303	-1.057857607	0.290120365	0.482880694		461.46	405.78	459.34	423.27	582.42	480.59
FBgn0037551	Arl8	40961	3R	1727.17	2012.268	-0.216475141	0.079685064	-2.716633848	0.006594952	0.029427675		1752.18	1750.06	1679.27	2150.71	1998.7	1887.39
FBgn0037552	CG7800	40963	3R	68.498	80.492	-0.200741289	0.22463816	-0.893620607	0.371524917	0.566660093		71.98	71.16	62.36	82.3	62.5	96.67
FBgn0037553	CG18249	40964	3R	72.308	38.656	0.664814939	0.242896899	2.737025228	0.006199754	0.028112244		82.83	77.89	56.21	41.6	25.57	48.8
FBgn0037554	DNApol-iota	40965	3R	1020.318	1207.24	-0.233497028	0.101656069	-2.296931503	0.021622678	0.073813075		970.25	1089.46	1001.24	1278.85	1281.33	1061.54
FBgn0037555	Ada2b	40966	3R	4413.204	4895.808	-0.142029019	0.122418801	-1.160189588	0.245971625	0.432601059		4049.63	4447.28	4742.71	5169.67	5551.47	3966.28
FBgn0037556	CG9636	40967	3R	1577.056	2165.612	-0.439982783	0.108994243	-4.036752495	5.41962E-05	0.000578093		1418.9	1635.64	1676.63	2373.2	2247.29	1876.34
FBgn0037560	CR18228	40971	3R	27.736	20.908	0.252248757	0.275918231	0.914215619	0.360603559	0.556657464		28.59	22.12	32.5	19.9	17.05	25.78
FBgn0037561	CG9630	40974	3R	632.624	580.051	0.122630329	0.112034878	1.094572796	0.273703839	0.465621555		653.74	603.87	640.27	512.81	615.09	612.25
FBgn0037562	Nazo	40976	3R	7.66	6.6	0.05816329	0.271250767	0.214426271	0.830214657	0.908127903		12.82	5.77	4.39	6.33	4.26	9.21
FBgn0037563	CG11672	40977	3R	1.591	7.989	-0.404018378	0.223888391	-1.804552598	0.071144721	0.181529821		1.97	1.92	0.88	2.71	2.84	18.41
FBgn0037565	CG9626	40979	3R	70.724	97.74	-0.391946286	0.220634992	-1.776446617	0.075659333	0.189571484		79.87	67.31	64.99	89.54	73.87	129.82
FBgn0037566	mRpL1	40980	3R	1430.366	1354.741	0.077375575	0.108180831	0.715242933	0.474458944	0.660191348		1382.42	1397.17	1511.52	1266.19	1475.94	1322.09
FBgn0037569	tex	40983	3R	903.789	924.675	-0.029979921	0.121739946	-0.246261986	0.805479434	0.894412495		765.16	962.53	983.67	907.13	967.39	899.5
FBgn0037570	CG11693	40984	3R	5.03	13.742	-0.614670483	0.285066863	-2.156232667	0.031065502	0.097253882		4.93	5.77	4.39	9.95	15.63	15.65
FBgn0037571	CG11694	40985	3R	9.229	26.079	-0.810180663	0.285947225	-2.833322343	0.004606691	0.022066263		6.9	6.73	14.05	21.71	29.83	26.7
FBgn0037572	CG11698	40986	3R	0.321	0.775	-0.040634168	0.112244921	-0.362013422	0.717342			0	0.96	0	0.9	1.42	0
FBgn0037573	CG7483	40987	3R	3124.378	2428.984	0.360114409	0.057109453	6.305688335	2.86916E-10	1.29007E-08		3129.66	3211.65	3031.82	2375.91	2470.32	2440.72
FBgn0037574	Coq2	40988	3R	52.65	35.521	0.428413823	0.252929141	1.69380966	0.090301458	0.215980191		53.25	52.89	51.82	23.51	39.78	43.27
FBgn0037576	Or85a	40991	3R	0.613	0.474	0.02192627	0.094983952	0.230841835	0.817437679			0	0.96	0.88	0	1.42	0
FBgn0037577	CG7443	40992	3R	0.329	0	0.015470769	0.079606956	0.194339412	0.845910127			0.99	0	0	0	0	0
FBgn0037578	CG9601	40994	3R	1111.573	1052.186	0.077070479	0.113826525	0.677087163	0.498350653	0.679649377		998.85	1080.81	1255.06	1136.86	1082.45	937.25
FBgn0037579	COX7AL	40995	3R	3.567	3.053	0.022655767	0.207793581	0.109030158	0.91317857	0.955448454		4.93	5.77	0	2.71	0	6.44
FBgn0037580	DppIII	40996	3R	1148.205	1216.972	-0.077631904	0.122332593	-0.634597058	0.525691248	0.700890091		1040.26	1141.39	1262.97	1058.17	1360.88	1231.87
FBgn0037581	CG7352	40997	3R	321.982	405.624	-0.30309144	0.148549819	-2.040335303	0.041316941	0.121485611		307.64	309.63	348.68	348.2	480.14	388.53
FBgn0037583	CG9684	41000	3R	1421.055	2099.291	-0.532287394	0.130100682	-4.09134976	4.2887E-05	0.000476866		1235.5	1513.52	1514.15	2397.62	2193.31	1706.94
FBgn0037584	CG7963	41001	3R	6.729	3.251	0.275155076	0.255700352	1.076084071	0.281889659	0.474242878		9.86	7.69	2.63	1.81	4.26	3.68
FBgn0037589	Obp85a	41006	3R	4.693	5.017	-0.035837419	0.244343803	-0.146668009	0.88339407	0.939258442		2.96	6.73	4.39	9.95	1.42	3.68
FBgn0037590	Or85b	41007	3R	0	0.301	-0.02205631	0.079606956	-0.277065109	0.781730113			0	0	0	0.9	0	0
FBgn0037591	Or85c	41008	3R	0	0	0	0.080441373	0	1			0	0	0	0	0	0
FBgn0037592	CG11737	41009	3R	1000.96	1055.208	-0.071073298	0.125843054	-0.564777282	0.572225261	0.734815011		900.25	1054.85	1047.79	1178.46	1120.81	866.36
FBgn0037594	Or85d	41011	3R	1.931	2.299	-0.03679812	0.193750425	-0.189925366	0.849367615			0.99	4.81	0	2.71	1.42	2.76
FBgn0037601	Cyp313b1	41019	3R	11.163	13.217	-0.091743931	0.276068415	-0.332323171	0.739645245	0.853783324		16.76	10.58	6.15	5.43	5.68	28.54
FBgn0037602	SLIRP2	41021	3R	18.839	24.949	-0.251039055	0.281392328	-0.892131841	0.37232227	0.567488601		19.72	19.23	17.57	24.42	25.57	24.86
FBgn0037603	CG11753	41023	3R	184.232	213.824	-0.205211098	0.149163309	-1.375747825	0.16889972	0.337132083		191.29	187.51	173.9	237.86	194.61	208.99
FBgn0037606	CG8032	41026	3R	854.464	1008.181	-0.227448543	0.108619954	-2.093984899	0.036261326	0.109790988		753.33	871.19	938.88	1026.52	1081.03	917
FBgn0037607	CG8036	41027	3R	1773.508	1771.933	0.001442256	0.123323086	0.011694938	0.990669002	0.995760962		1740.34	1889.49	1690.69	1736.49	1809.77	1769.54
FBgn0037608	mRpL19	41028	3R	332.483	350.739	-0.069921136	0.122523086	-0.570677235	0.568218453	0.732109533		315.53	349.05	332.87	326.5	372.18	353.54
FBgn0037609	CG9773	41029	3R	458.87	598.474	-0.365451407	0.127210967	-2.872797953	0.004068542	0.020029567		426.95	489.44	460.22	683.74	561.11	550.57
FBgn0037610	CG8043	41030	3R	160.974	214.046	-0.368544601	0.164493075	-2.240487037	0.025059321	0.082394139		159.74	172.12	151.06	205.3	247.17	189.66
FBgn0037611	CG11755	41031	3R	341.253	368.996	-0.108734215	0.122794579	-0.885496869	0.375888707	0.570876341		357.93	315.4	350.43	409.7	359.4	337.89
FBgn0037612	CG8112	41033	3R	552.227	440.514	0.300030682	0.167165065	1.794816886	0.072682879	0.1842117		490.06	520.21	646.41	416.94	514.24	390.37
FBgn0037613	Cks85A	41034	3R	429.1	439.051	-0.02963636	0.111513881	-0.265763868	0.790421072	0.885691859		394.41	422.13	470.76	429.6	447.47	440.08
FBgn0037614	TMEM216	41035	3R	2879.794	2881	0.000298823	0.129445359	0.002308484	0.998158098	0.998887805		2589.32	2803.95	3246.12	3103.97	3234.57	2304.46
FBgn0037615	CG11760	41036	3R	10.9	11.567	-0.034646871	0.287234258	-0.120622348	0.903990167	0.950861558		11.83	7.69	13.17	9.95	12.78	11.97
FBgn0037616	CG8136	41037	3R	20.838	24.674	-0.140664639	0.283797699	-0.495651091	0.6201406	0.771029588		18.73	28.85	14.93	23.51	28.41	22.1
FBgn0037617	nom	41038	3R	407.671	208.981	0.913843823	0.128581888	7.107095982	1.1851E-12	7.52147E-11		395.4	388.48	439.14	201.69	211.66	213.6
FBgn0037618	ouib	41039	3R	14.458	3.208	0.739222416	0.284066882	2.602282993	0.00926054	0.038349531		15.78	14.42	13.17	4.52	1.42	3.68
FBgn0037619	CG8159	41040	3R	101.629	75.223	0.369171777	0.215447361	1.713512639	0.08661827	0.209694849		81.84	100.97	122.08	70.54	82.39	72.73
FBgn0037620	ranshi	41041	3R	244.696	311.459	-0.31117908	0.172830353	-1.800488602	0.071783522	0.182619972		198.19	285.59	250.31	320.17	335.25	278.97
FBgn0037621	M1BP	41042	3R	4075.822	3509.412	0.20894883	0.106895249	1.954706429	0.050617731	0.140992639		4169.93	3774.17	4283.37	3103.97	3885.18	3539.09
FBgn0037622	CG8202	41043	3R	1066.742	1099.47	-0.040680174	0.08819547	-0.461250149	0.644619146	0.788806901		1035.33	1094.27	1070.62	1145	1156.32	997.09
FBgn0037623	CG9801	41044	3R	381.622	445.877	-0.211603251	0.132253065	-1.599987503	0.109601356	0.247396245		415.12	394.24	335.5	388	461.68	487.96
FBgn0037624	CG8223	41045	3R	2755.977	6378.476	-1.169284007	0.104239877	-11.21724274	3.3557E-29	1.03356E-26		2793.43	2678.94	2795.56	6388.83	7322.88	5423.72
FBgn0037625	CG11768	41046	3R	0	0.474	-0.02205631	0.079606956	-0.277065109	0.781730113			0	0	0	0	1.42	0
FBgn0037626	CG8236	41047	3R	0	0	0	0.079606956	0	1			0	0	0	0	0	0
FBgn0037627	CG13318	41048	3R	0.986	7.063	-0.335286724	0.182344206	-1.838757216	0.065950904			2.96	0	0	3.62	2.84	14.73
FBgn0037630	Ir85a	41052	3R	0.586	0.921	-0.018439977	0.083364818	-0.221196155	0.824939703			0	0	1.76	0	0	2.76
FBgn0037632	CCT7	41054	3R	4991.374	4828.385	0.046674931	0.117331909	0.397802535	0.690775749	0.82206591		4438.13	5051.14	5484.85	4609.84	5646.64	4228.68
FBgn0037633	CG9839	41055	3R	1535.734	1531.689	0.001376266	0.073205127	0.018800126	0.985000553	0.992573762		1580.61	1480.82	1545.77	1612.58	1437.59	1544.9
FBgn0037634	hng2	41056	3R	815.561	874.924	-0.097671986	0.087799649	-1.112441642	0.265948309	0.456271155		780.94	837.53	828.22	905.33	896.36	823.09
FBgn0037635	CG9837	41057	3R	153.165	78.587	0.769760368	0.22156592	3.474182166	0.000512413	0.00372664		184.39	124.04	151.06	65.12	61.08	109.56
FBgn0037637	IscU	41059	3R	483.907	450.016	0.101851018	0.124284615	0.819498197	0.41250223	0.605384627		479.21	449.05	523.45	399.75	468.78	481.51
FBgn0037638	CG8379	41060	3R	1092.844	1297.667	-0.235963105	0.122029192	-1.933661135	0.053154805	0.146045317		1007.72	1151	1119.81	1498.63	1312.58	1081.8
FBgn0037643	ScsbetaA	41067	3R	2065.751	3482.267	-0.717852468	0.121356873	-5.915218873	3.31435E-09	1.20807E-07		1739.36	2288.54	2169.35	3634.87	3832.62	2979.32
FBgn0037644	CG11964	41068	3R	1408.273	1279.44	0.136707895	0.10414084	1.312721254	0.189276893	0.365786874		1408.05	1370.24	1446.53	1115.15	1448.95	1274.22
FBgn0037646	CAHbeta	41070	3R	134.329	232.303	-0.688302752	0.193284161	-3.561092369	0.000369315	0.002859813		105.51	128.85	168.63	227.01	244.33	225.57
FBgn0037647	RagA-B	41071	3R	590.787	602.588	-0.02374358	0.126335555	-0.187940603	0.850923214	0.921354371		516.68	595.21	660.47	603.25	654.87	549.64
FBgn0037648	CG11975	41074	3R	949.666	783.722	0.268492315	0.086526315	3.103013413	0.00191561	0.01100797		930.81	963.5	954.69	843.83	751.47	755.88
FBgn0037650	CG11977	41076	3R	1.563	1.383	0.021183708	0.197856788	0.107065862	0.91473673			1.97	0.96	1.76	1.81	1.42	0.92
FBgn0037652	CG11980	41078	3R	2179.448	2228.341	-0.029982989	0.105403475	-0.28445921	0.776058489	0.877508529		1995.73	2313.54	2229.07	2386.77	2385.09	1913.17
FBgn0037653	Iru	41080	3R	2005.973	2071.084	-0.043215089	0.088171223	-0.490126907	0.624044099	0.773074238		1989.81	1980.84	2047.27	2052.13	2254.4	1906.72
FBgn0037654	CG11983	41081	3R	39.024	35.101	0.116097117	0.254657006	0.455896025	0.648464748	0.791782527		40.43	43.27	33.37	37.99	36.93	30.38
FBgn0037655	Kcmf1	41082	3R	3806.388	5135.537	-0.396724404	0.157288232	-2.522276454	0.011659803	0.045748018		3689.73	3788.6	3940.84	5114.5	6430.78	3861.32
FBgn0037656	CG11986	41083	3R	631.298	653.764	-0.046357499	0.100848769	-0.459673426	0.645750647	0.78968942		627.12	662.52	604.26	653.9	696.06	611.33
FBgn0037657	hyx	41086	3R	2880.905	2519.651	0.187622827	0.10850118	1.72922385	0.083769039	0.204120761		2882.17	2868.37	2892.17	2571.27	2892.22	2095.46
FBgn0037659	Kdm2	41090	3R	3611.589	3381.8	0.094419154	0.077586132	1.216959161	0.223619754	0.40752896		3708.46	3568.4	3557.91	3382.54	3690.56	3072.3
FBgn0037660	beag	41091	3R	1637.563	1574.761	0.055152133	0.124976076	0.44130153	0.658994718	0.798310219		1741.33	1550.06	1621.3	1450.69	1791.3	1482.29
FBgn0037661	Ada	41092	3R	265.067	113.833	1.093532626	0.165510372	6.607033843	3.92096E-11	1.94783E-09		259.33	234.62	301.25	125.71	95.18	120.61
FBgn0037662	CG11997	41093	3R	5.861	2.164	0.349641992	0.255327695	1.369385298	0.170878867	0.339881764		5.92	2.88	8.78	1.81	2.84	1.84
FBgn0037664	CG8420	41097	3R	947.315	1048.667	-0.13664657	0.134157143	-1.018556052	0.308413778	0.501674816		918.98	937.53	985.43	1140.48	1152.06	853.47
FBgn0037665	St2	41098	3R	2.193	1.868	0.026796349	0.195641183	0.13696681	0.89105703			3.94	0	2.63	0	2.84	2.76
FBgn0037666	CR16735	41099	3R	0.293	0.301	-0.00329277	0.079606956	-0.041362848	0.96700663			0	0	0.88	0.9	0	0
FBgn0037667	CG16734	41100	3R	257.151	253.655	0.016240924	0.144210607	0.112619484	0.910332237	0.953762494		222.84	290.4	258.21	267.71	240.07	253.19
FBgn0037668	CG16736	41101	3R	28.446	30.514	-0.051190338	0.284410293	-0.179987642	0.85716227	0.923639158		21.69	25	38.64	35.27	36.93	19.33
FBgn0037669	Ibf2	41102	3R	2145.527	1714.208	0.316084978	0.093985977	3.363107869	0.000770702	0.005208477		2080.53	2055.84	2300.21	1681.32	1804.09	1657.22
FBgn0037670	Ibf1	41103	3R	1110.569	966.733	0.196837284	0.091788289	2.14447056	0.031995202	0.099465276		1016.6	1125.04	1190.07	910.75	1004.32	985.13
FBgn0037671	ATP6AP2	41104	3R	1694.524	2037.042	-0.262852986	0.073089243	-3.596329279	0.000322739	0.002550447		1726.54	1716.41	1640.62	1993.34	1937.62	2180.17
FBgn0037672	sage	41105	3R	116.555	73.062	0.583048336	0.187626516	3.107494336	0.001886806	0.010887799		129.17	101.93	118.57	74.16	66.77	78.26
FBgn0037675	HP1e	41108	3R	0	0.301	-0.02205631	0.079606956	-0.277065109	0.781730113			0	0	0	0.9	0	0
FBgn0037676	CG8861	41109	3R	11.627	25.163	-0.422657084	0.280329864	-1.507713371	0.131627902	0.282181646		8.87	16.35	9.66	13.57	8.52	53.4
FBgn0037677	CG12951	41110	3R	0.621	3.683	-0.152860776	0.136096891	-1.123176111	0.261362706			0.99	0	0.88	0	0	11.05
FBgn0037678	CG16749	41111	3R	33.479	79.216	-0.706976544	0.285766174	-2.473968614	0.013362143	0.050762136		35.5	29.81	35.13	40.7	46.88	150.07
FBgn0037679	Aduk	41112	3R	923.385	870.411	0.084529007	0.102445476	0.825112157	0.409307919	0.602685975		857.85	905.8	1006.51	861.01	910.57	839.66
FBgn0037680	pasi2	41113	3R	968.575	1556.241	-0.639894124	0.143715966	-4.452491546	8.48796E-06	0.00012317		1101.4	1007.73	796.6	1700.31	1444.69	1523.72
FBgn0037683	CG18473	41116	3R	35.109	32.549	0.080201929	0.267884476	0.299389982	0.764642505	0.871371349		47.33	30.77	27.23	30.75	38.35	28.54
FBgn0037684	Srr	41117	3R	92.19	66.919	0.360305698	0.232215881	1.551598007	0.12075844	0.264887118		129.17	69.23	78.17	70.54	63.92	66.29
FBgn0037685	Or85f	41119	3R	1.583	1.69	-0.012151128	0.181305867	-0.06702005	0.946565742			0.99	2.88	0.88	1.81	1.42	1.84
FBgn0037686	RpL34b	41120	3R	8717.304	9801.273	-0.166180572	0.074241465	-2.238379482	0.025196319	0.082712137		9525.06	8275.3	8351.55	9471.1	9994.92	9937.8
FBgn0037687	CG8132	41121	3R	347.736	390.296	-0.154792871	0.125299991	-1.235378147	0.216689802	0.399344556		322.43	341.36	379.42	393.42	411.96	365.51
FBgn0037688	CG9356	41122	3R	1164.687	1281.959	-0.1316839	0.095063675	-1.385217854	0.165985863	0.332836236		1124.08	1109.66	1260.33	1258.05	1399.23	1188.6
FBgn0037689	CG8135	41123	3R	0	0							0	0	0	0	0	0
FBgn0037690	Task7	41125	3R	13.287	13.97	-0.044145379	0.285500544	-0.154624502	0.877117353	0.936062975		15.78	14.42	9.66	9.95	7.1	24.86
FBgn0037696	GstZ1	41132	3R	44.019	53.821	-0.235644411	0.246763637	-0.954939769	0.339608157	0.534587239		44.37	49.04	38.64	61.5	35.51	64.45
FBgn0037697	GstZ2	41133	3R	29.117	63.457	-0.516682497	0.285304195	-1.810988085	0.070142696	0.17969599		42.4	22.12	22.84	37.99	17.05	135.34
FBgn0037698	CG16779	41134	3R	45.139	173.628	-1.054623234	0.285708693	-3.691253574	0.000223152	0.001875325		48.32	42.31	44.79	84.11	79.55	357.22
FBgn0037700	CG8149	41137	3R	3030.896	3078.715	-0.020937364	0.09434494	-0.221923553	0.824373395	0.904577937		2955.14	2820.29	3317.26	2866.11	3304.17	3065.86
FBgn0037702	CG8176	261329	3R	5904.785	5889.927	0.004330348	0.074504546	0.058121929	0.953651507	0.976529283		5853.08	5973.29	5887.98	5937.53	6355.49	5376.76
FBgn0037703	JHDM2	41143	3R	429.484	317.367	0.402791248	0.140141479	2.874175816	0.004050834	0.01996251		450.62	455.79	382.05	317.45	275.58	359.06
FBgn0037705	mura	41145	3R	2265.022	1891.65	0.24722514	0.122941297	2.010920216	0.044333885	0.128064117		2566.64	2245.27	1983.15	1788.95	1896.42	1989.59
FBgn0037707	RnpS1	41147	3R	2249.562	2645.258	-0.227473243	0.078430426	-2.900318844	0.003727832	0.01866947		2232.37	2192.39	2323.93	2566.75	2882.27	2486.75
FBgn0037708	CG9386	41148	3R	292.116	226.937	0.341673069	0.142692532	2.394470579	0.016644379	0.059976234		292.85	267.32	316.18	234.25	232.97	213.6
FBgn0037709	CG8199	41149	3R	840.869	925.702	-0.13099691	0.111981298	-1.169810602	0.242077196	0.42813538		762.2	804.84	955.57	879.1	977.33	920.68
FBgn0037710	CG9393	41152	3R	1514.555	1740.714	-0.1941152	0.096553679	-2.010438148	0.044384836	0.128181243		1398.19	1545.25	1600.22	1858.59	1798.4	1565.15
FBgn0037712	CG16789	41154	3R	45.045	47.002	-0.045400239	0.243091356	-0.186762045	0.851847207	0.921549409		52.26	44.23	38.64	43.41	49.72	47.88
FBgn0037713	CG16790	41155	3R	88.997	174.527	-0.724422394	0.252714968	-2.86655911	0.004149607	0.020375908		68.04	106.73	92.22	227.01	186.09	110.48
FBgn0037714	CG9396	41156	3R	4.008	9.976	-0.267458615	0.21615191	-1.237364106	0.215951938	0.398580956		0.99	5.77	5.27	1.81	1.42	26.7
FBgn0037715	CG9399	41157	3R	426.052	622.069	-0.530468662	0.100657603	-5.270030712	1.36401E-07	3.38121E-06		425.97	428.86	423.33	657.51	606.57	602.12
FBgn0037716	Son	41159	3R	1722.335	1652.684	0.056686716	0.153251355	0.369893738	0.711461667	0.835513007		1477.07	1635.64	2054.29	1539.33	1994.44	1424.29
FBgn0037717	CG8301	41160	3R	716.082	1107.944	-0.589762208	0.138173395	-4.26827616	1.96989E-05	0.000246882		684.31	758.68	705.26	1192.93	1257.18	873.72
FBgn0037718	P58IPK	41161	3R	2449.604	2504.091	-0.029542965	0.076324127	-0.387072427	0.69870259	0.826978183		2390.14	2422.2	2536.47	2315.32	2670.61	2526.34
FBgn0037719	bocks	41162	3R	1652.177	1807.151	-0.125573405	0.087392499	-1.436889974	0.150749259	0.311023827		1482	1683.71	1790.81	1775.38	1826.81	1819.26
FBgn0037720	CG8312	41163	3R	3479.02	3612.607	-0.052538214	0.07994644	-0.657167654	0.511073122	0.688473583		3768.61	3403.01	3265.44	3414.19	3862.45	3561.18
FBgn0037721	CG9427	41164	3R	3.748	13.001	-0.562745903	0.267016751	-2.107530339	0.035071635	0.106924657		4.93	1.92	4.39	13.57	4.26	21.18
FBgn0037722	CG8319	41165	3R	544.779	481.438	0.171595567	0.13857043	1.23832745	0.215594669	0.398230101		467.38	524.06	642.9	476.63	531.28	436.4
FBgn0037723	SpdS	41167	3R	1001.439	727.765	0.43970513	0.114125339	3.852826502	0.000116762	0.001091434		1164.5	951	888.82	726.25	697.48	759.56
FBgn0037724	Fst	41169	3R	54.541	231.476	-0.539131191	0.244771309	-2.202591441	0.027623558	0.088880186		79.87	44.23	39.52	28.04	59.66	606.73
FBgn0037726	CG9492	41171	3R	28.046	34.837	-0.211240865	0.268364034	-0.787142979	0.431198172	0.622482549		32.54	27.89	23.71	30.75	36.93	36.83
FBgn0037727	Nepl12	41172	3R	9.008	27.102	-0.896557192	0.286427541	-3.13013612	0.001747253	0.010197138		8.87	6.73	11.42	28.04	28.41	24.86
FBgn0037728	p23	41173	3R	11013.56	10214.832	0.105907102	0.094757359	1.117666251	0.263709562	0.453567192		9891.86	10707.12	12441.7	10035.46	10941	9668.04
FBgn0037730	CG9444	41175	3R	211.459	152.09	0.393170307	0.212993027	1.845930417	0.064902309	0.169421107		277.07	200.97	156.33	149.23	132.11	174.93
FBgn0037731				16.115	16.219	-0.007994046	0.284088838	-0.028139248	0.977551091	0.988855206		13.8	13.46	21.08	25.32	11.36	11.97
FBgn0037734	trbd	41179	3R	829.41	871.434	-0.06513054	0.096591289	-0.674289999	0.500126961	0.68053141		812.49	841.38	834.36	852.87	965.97	795.47
FBgn0037736	side-VII	41184	3R	134.018	112.763	0.207165021	0.192632803	1.075439996	0.282177783	0.474533209		152.83	119.24	129.99	118.48	90.91	128.89
FBgn0037737	Pnn	41185	3R	2391.902	2490.675	-0.057677421	0.074362382	-0.77562632	0.437969655	0.628131517		2501.56	2209.7	2464.45	2581.22	2454.69	2436.11
FBgn0037739	CG12948	41187	3R	416.474	364.745	0.185170334	0.130081986	1.423489442	0.154594321	0.316536818		391.45	414.44	443.53	324.69	392.07	377.48
FBgn0037741	CG16908	41189	3R	1067.945	1111.433	-0.05254979	0.118453803	-0.443631092	0.657309323	0.797523228		927.86	1078.89	1197.09	1078.97	1228.77	1026.56
FBgn0037742	Rpt3R	41190	3R	103.355	63.071	0.59914614	0.20707567	2.893368104	0.003811343	0.01902583		93.67	115.39	101	66.02	59.66	63.53
FBgn0037743	CG8412	41191	3R	114.834	125.589	-0.119929769	0.182390433	-0.657544187	0.510831069	0.688473583		113.39	123.08	108.03	113.05	113.64	150.07
FBgn0037746	CG8478	41194	3R	4166.324	3661.313	0.182859784	0.086971535	2.102524519	0.035507354	0.107932544		4162.04	4180.92	4156.02	3692.75	3933.47	3357.71
FBgn0037747	Naa80	41195	3R	470.972	553.354	-0.219316219	0.127667527	-1.717870035	0.085820324	0.20807986		393.43	525.02	494.47	563.45	565.37	531.23
FBgn0037749	CG9471	41197	3R	605.307	547.943	0.139187011	0.12441981	1.118688504	0.263273051	0.453069422		547.25	633.68	635	575.21	585.26	483.36
FBgn0037750	Whamy	41198	3R	4.282	22.277	-0.748727192	0.263630428	-2.840063643	0.004510453	0.021754969		1.97	3.85	7.03	10.85	9.94	46.03
FBgn0037751	topi	41199	3R	9.287	17.918	-0.430912549	0.285924723	-1.507083905	0.131789152	0.282421699		3.94	12.5	11.42	15.38	22.73	15.65
FBgn0037753	CG12947	41201	3R	225.67	124.674	0.775047339	0.159098885	4.87148189	1.10764E-06	2.11897E-05		219.88	227.89	229.23	112.15	113.64	148.23
FBgn0037754	CG8500	41203	3R	22.97	38.056	-0.333900914	0.287550287	-1.16119138	0.24556408	0.432033157		23.66	15.39	29.86	21.71	14.21	78.26
FBgn0037755	CG12945	41204	3R	1520.523	1571.078	-0.044023292	0.1257888	-0.349977837	0.726355331	0.845842243		1248.32	1576.02	1737.24	1628.86	1625.1	1459.28
FBgn0037756	CG8507	41205	3R	3457.533	4471.75	-0.343509484	0.149659778	-2.295269241	0.021717699	0.074018798		3089.24	3303	3980.36	4395.49	5389.53	3630.23
FBgn0037757	CG8516	41206	3R	2950.69	2672.076	0.139222285	0.108798578	1.27963331	0.200674129	0.380003884		2761.87	2973.18	3117.01	2676.18	3048.48	2291.57
FBgn0037758	CG9467	41207	3R	2331.445	2485.566	-0.089430374	0.098231887	-0.910400654	0.362611253	0.55842133		2433.52	2422.2	2138.61	2706.93	2564.07	2185.69
FBgn0037759	CG8526	41208	3R	327.496	288.73	0.170981546	0.13916547	1.22862047	0.219214137	0.40270918		350.04	335.59	296.86	317.45	298.31	250.42
FBgn0037760	FBXO11	41209	3R	3082.167	2931.941	0.072470638	0.076024671	0.953251584	0.340462616	0.535354107		3125.72	2930.87	3189.91	2783.81	3176.33	2835.69
FBgn0037761	CG8534	41210	3R	0	3.844	-0.286218911	0.173470263	-1.649959514	0.098951217			0	0	0	0.9	1.42	9.21
FBgn0037762	eloF	41211	3R	0	0.915	-0.059583389	0.079606956	-0.748469629	0.454176937			0	0	0	0.9	0	1.84
FBgn0037763	CG16904	41212	3R	0.293	0.614	-0.022151387	0.079619939	-0.278214071	0.780848034			0	0	0.88	0	0	1.84
FBgn0037764	CG9459	41213	3R	0.97	0.307	0.034569657	0.079651707	0.434010244	0.664281002			0.99	1.92	0	0	0	0.92
FBgn0037765	CG9458	41214	3R	2.24	2.912	-0.067843818	0.204118568	-0.332374553	0.739606451			2.96	2.88	0.88	2.71	1.42	4.6
FBgn0037766	Teh1	41215	3R	0.986	19.364	-0.849300711	0.246423045	-3.44651496	0.000567867	0.004030025		2.96	0	0	12.66	11.36	34.07
FBgn0037770	Art4	41219	3R	1738.667	2101.685	-0.263346709	0.102261077	-2.57523894	0.010017086	0.040729538		1630.9	1794.3	1790.81	2198.65	2289.91	1816.5
FBgn0037772	Spn85F	41221	3R	3.776	9.726	-0.412448411	0.26319457	-1.567085566	0.117094692	0.259135371		4.93	2.88	3.51	9.95	12.78	6.44
FBgn0037773	CG5359	41222	3R	214.585	164.723	0.354520522	0.153701815	2.306547401	0.021080065	0.072301336		185.37	222.12	236.26	170.03	167.62	156.52
FBgn0037777	CG11722	41227	3R	209.742	189.834	0.131123141	0.177383701	0.739206257	0.459781762	0.647150841		155.79	233.66	239.77	195.35	194.61	179.53
FBgn0037778	mtTFB2	41228	3R	232.646	166.463	0.430322085	0.176367458	2.439917718	0.014690608	0.054646221		209.04	250.01	238.89	197.16	157.68	144.55
FBgn0037779	CG12811	41229	3R	201.676	298.683	-0.518222788	0.150726838	-3.438158684	0.000585684	0.004149299		195.23	188.47	221.33	263.19	343.77	289.09
FBgn0037780	ohgt	41230	3R	1279.883	1482.953	-0.207344498	0.088931803	-2.331499997	0.01972701	0.068557621		1327.2	1294.28	1218.17	1569.17	1498.67	1381.02
FBgn0037781	Fancl	41231	3R	284.449	294.222	-0.044591144	0.14146963	-0.315199411	0.752610252	0.862420191		245.52	304.82	303.01	318.36	295.47	268.84
FBgn0037782	Npc2d	41232	3R	15.007	43.362	-0.785591262	0.28757947	-2.731736243	0.006300155	0.028441889		26.62	9.62	8.78	47.93	24.15	58
FBgn0037783	Npc2c	41233	3R	0.321	0.307	-0.00329277	0.079606956	-0.041362848	0.96700663			0	0.96	0	0	0	0.92
FBgn0037786	Alp13	41236	3R	0	0.307	-0.02205631	0.079606956	-0.277065109	0.781730113			0	0	0	0	0	0.92
FBgn0037788	CAH7	41238	3R	396.891	299.953	0.375517874	0.147669203	2.542966759	0.010991569	0.04375319		420.05	349.05	421.57	260.47	296.89	342.49
FBgn0037792	TAF1B	41242	3R	2891.538	2662.573	0.116730212	0.096801085	1.205877111	0.227864877	0.411984609		2943.3	2865.49	2865.82	2726.83	2933.41	2327.47
FBgn0037794	CG6254	41244	3R	1271.93	1180.628	0.105815375	0.086211709	1.227389835	0.219676105	0.403159484		1267.05	1216.39	1332.35	1220.06	1203.2	1118.62
FBgn0037796	CG12814	41246	3R	18.992	29.468	-0.369945751	0.282655897	-1.308820211	0.190595259	0.367700218		12.82	23.08	21.08	25.32	17.05	46.03
FBgn0037797	CG12420	41249	3R	363.529	509.625	-0.445473307	0.16087675	-2.769034724	0.005622264	0.026020397		295.81	404.82	389.96	589.68	500.03	439.16
FBgn0037798	CG12817	41250	3R	2.79	4.878	-0.165689523	0.245445528	-0.675056189	0.499640067	0.680408048		1.97	2.88	3.51	5.43	0	9.21
FBgn0037801	CG3999	41253	3R	858.111	481.315	0.773194718	0.146892649	5.263671953	1.41206E-07	3.47932E-06		1052.1	762.53	759.71	448.59	450.31	545.04
FBgn0037802	Sirt6	41254	3R	604.079	540.134	0.154308879	0.136622338	1.129455703	0.258705646	0.44802703		503.86	595.21	713.16	557.12	575.32	487.96
FBgn0037807	CG6293	41259	3R	670.511	1101.992	-0.650496846	0.167511174	-3.883304215	0.000103047	0.000993375		495.97	725.99	789.57	1172.13	1197.51	936.33
FBgn0037809	CG12818	41261	3R	479.995	427.672	0.162261206	0.125152452	1.296508408	0.194800385	0.37225698		492.03	459.63	488.32	389.81	468.78	424.43
FBgn0037810	sle	41262	3R	6863.933	6500.214	0.07720409	0.089995411	0.857866963	0.390965929	0.585190164		6450.62	6479.08	7662.1	6003.55	7030.25	6466.84
FBgn0037811	CG12592	41263	3R	106.008	188.298	-0.758305353	0.168104768	-4.510909239	6.45503E-06	9.7818E-05		116.35	107.7	93.98	192.64	176.15	196.1
FBgn0037812	CG18545	41264	3R	13.096	21.503	-0.384489307	0.286628929	-1.341418354	0.179784662	0.352530166		12.82	11.54	14.93	12.66	26.99	24.86
FBgn0037814	CG6325	41268	3R	1885.278	1847.322	0.029760509	0.109201262	0.272528981	0.78521531	0.882811884		1721.61	1850.07	2084.16	1917.37	2014.33	1610.27
FBgn0037815	Rrp46	41270	3R	439.636	359.715	0.279250441	0.109327847	2.55424805	0.010641741	0.042671352		413.15	449.05	456.71	375.33	362.24	341.57
FBgn0037816	CG6345	41271	3R	337.873	320.321	0.07670676	0.145042595	0.52885678	0.596904805	0.75232972		335.25	338.47	339.89	319.26	363.66	278.04
FBgn0037817	Cyp12e1	41272	3R	2.886	7.042	-0.174537343	0.192530852	-0.906542205	0.364648936	0.560419411		6.9	0	1.76	2.71	0	18.41
FBgn0037818	CG6465	41274	3R	155.288	60.94	1.154395811	0.19507722	5.917635144	3.26603E-09	1.19399E-07		159.74	157.7	148.43	54.27	53.98	74.57
FBgn0037819	CG14688	41275	3R	729.874	781.095	-0.096863655	0.082474845	-1.174463007	0.240209621	0.425908623		740.51	699.06	750.05	787.75	762.83	792.7
FBgn0037822	CG14683	41278	3R	0	0							0	0	0	0	0	0
FBgn0037824	CG14684	41281	3R	0	0							0	0	0	0	0	0
FBgn0037826	CG14689	41283	3R	8.831	13.635	-0.290966402	0.286622385	-1.015155891	0.310031523	0.503372214		12.82	5.77	7.9	18.99	9.94	11.97
FBgn0037827	CG4073	41284	3R	0	0	0	0.079606956	0	1			0	0	0	0	0	0
FBgn0037828	tomboy20	41285	3R	0	0.307	-0.02205631	0.079606956	-0.277065109	0.781730113			0	0	0	0	0	0.92
FBgn0037829	CG14691	41287	3R	1.279	1.727	-0.029448235	0.174206805	-0.169041816	0.865763751			2.96	0	0.88	0	4.26	0.92
FBgn0037831	Cap-H2	41289	3R	496.021	345.741	0.475537981	0.154431223	3.079286508	0.00207497	0.011667565		552.18	523.1	412.79	314.74	305.42	417.07
FBgn0037832	Desi	41292	3R	0.621	14.25	-0.756014987	0.245237718	-3.082784307	0.002050737	0.011573561		0.99	0	0.88	9.95	4.26	28.54
FBgn0037834	Art1	41295	3R	2782.257	3128.428	-0.161217256	0.113337157	-1.422457206	0.154893566	0.316886206		2469.02	2933.76	2943.99	3141.06	3564.13	2680.09
FBgn0037835	CG14687	41297	3R	67.644	85.696	-0.251842832	0.261655556	-0.962497553	0.335799732	0.531004068		86.77	63.46	52.7	90.44	49.72	116.93
FBgn0037836	CG14692	41298	3R	36.877	26.18	0.267060899	0.281400229	0.949042936	0.342598775	0.537273028		45.36	33.66	31.62	25.32	9.94	43.27
FBgn0037837	CG14693	41299	3R	5.058	0.608	0.428352784	0.232301672	1.843950496	0.065190355			4.93	6.73	3.51	0.9	0	0.92
FBgn0037838	TTLL15	41300	3R	503.025	710.593	-0.47441595	0.121714091	-3.897789873	9.70746E-05	0.000949174		467.38	527.9	513.79	791.37	724.48	615.93
FBgn0037841	CG4565	41303	3R	37.455	29.229	0.252748373	0.259245859	0.974936973	0.329591525	0.5243529		32.54	39.42	40.4	31.65	28.41	27.62
FBgn0037842	CG6567	41304	3R	79.107	46.206	0.62389289	0.225871924	2.762153347	0.00574215	0.026465877		90.71	70.19	76.41	41.6	45.46	51.56
FBgn0037843	CG4511	41305	3R	2900.867	3496.511	-0.252616054	0.136129202	-1.85570803	0.063495186	0.166686701		2382.25	2852.03	3468.32	3396.1	4022.97	3070.46
FBgn0037844	CG4570	41306	3R	2158.74	4063.135	-0.870126588	0.12026857	-7.23486265	4.66001E-13	3.31857E-11		1996.71	2193.35	2286.16	4064.47	4680.68	3444.26
FBgn0037845	CG14694	41307	3R	25.217	30.839	-0.209394614	0.267674502	-0.782273295	0.434053977	0.62500526		32.54	21.15	21.96	37.99	24.15	30.38
FBgn0037846	CG6574	41308	3R	149.387	198.694	-0.377094915	0.169232495	-2.22826541	0.025862822	0.084562092		125.23	169.24	153.7	198.97	176.15	220.96
FBgn0037848	Tsp86D	41310	3R	1477.867	1489.747	-0.011261548	0.102367809	-0.110010638	0.912400939	0.955079537		1400.16	1519.29	1514.15	1684.94	1478.78	1305.52
FBgn0037849	CG4596	41312	3R	27.33	18.087	0.347266593	0.278218044	1.248181421	0.211964626	0.394233725		21.69	26.92	33.37	20.8	11.36	22.1
FBgn0037850	CG14695	41314	3R	8.249	2.341	0.407445616	0.250114488	1.629036446	0.103305304	0.237359445		9.86	9.62	5.27	0	4.26	2.76
FBgn0037852	Tpc1	41316	3R	756.069	812.372	-0.098522064	0.097270824	-1.012863473	0.311125378	0.504483371		676.42	764.45	827.34	804.03	836.7	796.39
FBgn0037853	CG14696	41317	3R	227.433	93.267	1.111048666	0.186877982	5.945316065	2.75924E-09	1.02391E-07		218.9	219.24	244.16	86.82	69.61	123.37
FBgn0037855	CG6621	41319	3R	1440.464	1573.387	-0.121557207	0.099865476	-1.217209505	0.223524515	0.407430393		1555.96	1416.4	1349.04	1562.84	1748.68	1408.64
FBgn0037856	Leash	41320	3R	824.073	902.479	-0.124066631	0.121173327	-1.023877405	0.305893184	0.499549844		753.33	873.11	845.78	1005.72	937.56	764.16
FBgn0037857	Tengl4	41321	3R	2.141	0.904	0.108835876	0.17732145	0.613777272	0.539362518			0.99	1.92	3.51	2.71	0	0
FBgn0037860	CG6629	41324	3R	0.942	0	0.070442257	0.096412933	0.730630787	0.465004702			0.99	0.96	0.88	0	0	0
FBgn0037862	mAcon2	41326	3R	0.293	0	0.015470769	0.079606956	0.194339412	0.845910127			0	0	0.88	0	0	0
FBgn0037870	CG18577	41337	3R	0.621	0.915	-0.02714083	0.097153182	-0.27936121	0.779967636			0.99	0	0.88	0.9	0	1.84
FBgn0037873	SdhC	41340	3R	572.465	683.187	-0.250370827	0.096783298	-2.586921837	0.009683756	0.039741462		552.18	595.21	570	679.22	642.08	728.26
FBgn0037874	Tctp	41341	3R	40075.335	34267.332	0.222627412	0.068390947	3.25521754	0.001133055	0.007214079		39987.5	39976.44	40262.06	36037.57	34020.5	32743.93
FBgn0037875	ZnT86D	41342	3R	1256.377	1336.829	-0.085280992	0.092100722	-0.925953564	0.354470113	0.550330353		1209.86	1236.58	1322.69	1401.85	1419.12	1189.52
FBgn0037876	CG4820	41344	3R	447.328	357.789	0.308952003	0.131493957	2.349552853	0.018795975	0.065898241		425.97	415.4	500.62	331.02	390.65	351.7
FBgn0037877	CG6689	41345	3R	1019.162	1079.089	-0.077042096	0.12449194	-0.618852076	0.536013812	0.708493774		1076.75	884.65	1096.09	975.87	1149.22	1112.18
FBgn0037878	CG6693	41346	3R	858.994	753.915	0.185468802	0.108925831	1.702707252	0.088622867	0.213207132		838.13	829.84	909.02	683.74	842.38	735.62
FBgn0037879	scpr-C	41348	3R	40.688	75.034	-0.675823875	0.241924361	-2.793533783	0.005213558	0.024468967		37.47	33.66	50.94	59.69	88.07	77.34
FBgn0037880	CG17726	41349	3R	323.528	241.559	0.390538479	0.158594437	2.462497969	0.013797295	0.052030205		293.84	309.63	367.12	245.1	261.38	218.2
FBgn0037881	GCC88	41350	3R	1718.924	1907.782	-0.139244908	0.140979143	-0.987698641	0.32330026	0.517459865		1785.7	1533.71	1837.36	1715.69	2281.39	1726.27
FBgn0037882	CG17187	41351	3R	147.751	141.67	0.064887037	0.181080157	0.358333229	0.720093954	0.840905925		136.07	139.43	167.75	124.81	167.62	132.58
FBgn0037883	CG14701	41352	3R	116.283	102.439	0.164040879	0.185936869	0.88223965	0.377647225	0.572842789		121.28	92.31	135.25	98.58	106.54	102.2
FBgn0037884	Arfip	41353	3R	621.49	542.872	0.18893326	0.129117775	1.463262986	0.143395432	0.300243324		553.16	588.48	722.82	493.81	598.05	536.76
FBgn0037885	CG17721	41354	3R	173.009	186.024	-0.095146204	0.164640005	-0.577904529	0.563328577	0.728477807		140.02	198.08	180.93	198.97	183.25	175.85
FBgn0037888	scpr-B	41357	3R	2.806	4.947	-0.178790823	0.237185675	-0.753801101	0.450968663	0.639716054		3.94	0.96	3.51	2.71	5.68	6.44
FBgn0037889	scpr-A	41358	3R	5.323	11.433	-0.435268154	0.280494157	-1.551790453	0.120712371	0.264876881		4.93	5.77	5.27	9.04	14.21	11.05
FBgn0037890	CG17734	41359	3R	744.733	942.478	-0.299327764	0.184342412	-1.623759612	0.104427123	0.239000957		511.75	751.95	970.5	890.85	1089.55	847.02
FBgn0037891	CG5214	41360	3R	926.956	1446.079	-0.602628306	0.134924908	-4.466397742	7.95477E-06	0.000117228		855.87	991.38	933.61	1508.57	1686.18	1143.48
FBgn0037892	mRpL40	41364	3R	303.761	278.792	0.118689753	0.158174084	0.750374211	0.453029358	0.641457498		296.8	270.2	344.29	228.82	311.1	296.46
FBgn0037894	Ranbp9	41367	3R	7658.53	9337.109	-0.274627617	0.110466625	-2.486068676	0.012916304	0.049451938		7127.03	7969.52	7879.04	9589.58	10486.42	7935.33
FBgn0037895	CG6723	41368	3R	1.591	9.96	-0.496165322	0.226127966	-2.194179382	0.028222516	0.090286952		1.97	1.92	0.88	4.52	1.42	23.94
FBgn0037896	ninaG	41369	3R	11.032	13.413	-0.115536516	0.285928917	-0.40407426	0.686158112	0.818341524		5.92	9.62	17.57	13.57	15.63	11.05
FBgn0037897	CG5270	41370	3R	1376.145	1274.14	0.108685965	0.083806466	1.296868492	0.194676439	0.372171476		1468.2	1337.55	1322.69	1204.69	1282.75	1334.98
FBgn0037898	Dtd	41371	3R	6.823	4.629	0.179131252	0.272323691	0.657787984	0.510674377	0.688473583		5.92	5.77	8.78	4.52	5.68	3.68
FBgn0037899	RpL24-like	41372	3R	4595.39	4817.486	-0.0655821	0.103474699	-0.633798411	0.52621239	0.701009585		4836.48	4279	4670.69	4536.58	5003.14	4912.74
FBgn0037900	CG5276	41373	3R	758.191	679.153	0.153462861	0.117685859	1.304004258	0.192232131	0.36951745		776.99	832.72	664.86	669.27	730.16	638.03
FBgn0037901	Exd2	41374	3R	488.644	458.862	0.089721595	0.118587911	0.75658298	0.449299741	0.638377674		431.88	510.6	523.45	454.02	481.56	441
FBgn0037902	CG5281	41375	3R	422.545	377.667	0.155071712	0.116506415	1.331014373	0.183184282	0.356923984		426.95	448.09	392.59	357.25	383.55	392.21
FBgn0037906	PGRP-LB	41379	3R	0.613	25.097	-1.083172524	0.255860907	-4.233442845	2.30141E-05	0.000280448		0	0.96	0.88	9.95	15.63	49.72
FBgn0037908	dpr5	41381	3R	1.591	14.771	-0.795710366	0.263566367	-3.0190133	0.002535994	0.013657483		1.97	1.92	0.88	10.85	11.36	22.1
FBgn0037910	CG14708	41383	3R	0	0							0	0	0	0	0	0
FBgn0037911	CG10898	41384	3R	732.762	701.681	0.061665788	0.106671356	0.578091348	0.563202448	0.728430054		638.95	754.83	804.5	724.44	713.11	667.49
FBgn0037912	sea	3772221	3R	48.58	82.862	-0.606550247	0.241546589	-2.511110797	0.012035192	0.046867389		46.34	42.31	57.09	92.25	59.66	96.67
FBgn0037913	fabp	3772232	3R	1334.745	1952.833	-0.48885814	0.180114357	-2.714154216	0.006644523	0.029584575		910.11	1388.51	1705.62	2104.59	2062.62	1691.29
FBgn0037915	CG6790	41388	3R	8.884	13.641	-0.243291061	0.27718253	-0.877728698	0.380090967	0.574707991		3.94	8.65	14.05	18.09	9.94	12.89
FBgn0037916	CG5342	41389	3R	2.249	2.611	-0.043072094	0.212739715	-0.202463813	0.839554145			3.94	1.92	0.88	1.81	1.42	4.6
FBgn0037917	wkd	41390	3R	401.759	534.65	-0.381375582	0.145478111	-2.621532396	0.008753544	0.036684056		325.39	403.86	476.03	518.23	571.06	514.66
FBgn0037918	CG6791	41391	3R	4479.99	5307.234	-0.235039183	0.106728045	-2.202225137	0.027649409	0.088940136		4486.44	4526.12	4427.4	5382.21	6089.85	4449.64
FBgn0037920	CG14710	41393	3R	641.291	620.503	0.04802723	0.098682758	0.486683093	0.626482928	0.775110758		649.79	604.83	669.25	613.2	640.66	607.65
FBgn0037921	CG6808	41394	3R	138.062	106.324	0.330827511	0.199692797	1.656682246	0.097583734	0.228125706		124.24	143.27	146.67	86.82	120.75	111.4
FBgn0037922	CG14711	41395	3R	960.49	778.19	0.296341805	0.100260986	2.955704079	0.003119562	0.016189332		886.44	927.92	1067.11	756.1	809.71	768.77
FBgn0037923	CG6813	41396	3R	58.147	78.184	-0.353516376	0.213288498	-1.657456353	0.097427246	0.227934614		57.19	55.77	61.48	88.63	82.39	63.53
FBgn0037924	CG14712	41397	3R	1491.926	1379.257	0.110335573	0.117812965	0.936531667	0.348999516	0.544055932		1397.21	1502.94	1575.63	1424.46	1541.29	1172.02
FBgn0037926	Elp1	41399	3R	2378.328	2321.426	0.035918179	0.077308016	0.464611311	0.642209831	0.787210888		2412.82	2419.32	2302.85	2327.08	2505.83	2131.37
FBgn0037930	CG14715	41403	3R	388.207	418.893	-0.104157806	0.119885308	-0.868812098	0.384949915	0.579282148		360.89	386.55	417.18	444.07	417.64	394.97
FBgn0037931	CG18476	41404	3R	631.758	560.494	0.169472743	0.102237562	1.657636777	0.097390802	0.227892627		597.53	634.64	663.1	576.12	582.42	522.95
FBgn0037933	Ho	41407	3R	418.977	437.007	-0.053198312	0.137383128	-0.387225947	0.698588943	0.826978183		411.17	415.4	430.36	473.92	487.25	349.86
FBgn0037934	CG6830	41408	3R	195.738	125.117	0.447760321	0.263470477	1.699470568	0.089230556	0.21416724		277.07	163.47	146.67	87.73	79.55	208.07
FBgn0037935	CG6834	41409	3R	413.254	178.533	0.974041911	0.224483896	4.339028007	1.43114E-05	0.000189384		519.64	404.82	315.3	151.04	122.17	262.39
FBgn0037936	CG6908	41410	3R	7.928	40.425	-0.820243222	0.271623831	-3.019776356	0.002529614	0.013632915		9.86	8.65	5.27	12.66	15.63	92.99
FBgn0037937	Fer3	41411	3R	10.906	1.254	0.642134502	0.25960377	2.473517631	0.01337902	0.050794924		17.75	10.58	4.39	0	2.84	0.92
FBgn0037939	CG14718	41413	3R	1.591	1.394	0.020809703	0.184364831	0.112872413	0.910131708			1.97	1.92	0.88	0	1.42	2.76
FBgn0037940	CG14720	41415	3R	0.97	0.307	0.060081396	0.173565762	0.346159264	0.729223027			0.99	1.92	0	0	0	0.92
FBgn0037941	CG12594	41416	3R	2.842	30.988	-0.916053591	0.268965181	-3.40584453	0.000659597	0.004568164		4.93	0.96	2.63	18.99	11.36	62.61
FBgn0037942	CG14721	41417	3R	215.483	223.952	-0.044902795	0.151543927	-0.296302171	0.766999328	0.872754484		189.32	207.7	249.43	214.35	245.75	211.76
FBgn0037943	CG14722	41419	3R	1068.94	1013.426	0.074442877	0.09851636	0.755639748	0.449865218	0.638759169		1155.63	1049.08	1002.12	925.22	1018.53	1096.53
FBgn0037944	CG6923	41420	3R	415.532	416.361	0.002448919	0.123458718	0.019835933	0.984174253	0.992268882		427.94	406.75	411.91	401.56	464.52	383
FBgn0037949	prd1	41425	3R	908.364	865.345	0.068565159	0.128322781	0.534317898	0.593121611	0.750540083		777.98	881.76	1065.35	894.47	931.87	769.69
FBgn0037950	HisCl1	41426	3R	14.942	23.814	-0.329507798	0.287152224	-1.147502163	0.251174139	0.438993531		18.73	17.31	8.78	28.04	21.31	22.1
FBgn0037955	Kyat	41433	3R	459.866	547.184	-0.23700893	0.118061474	-2.007504403	0.044695982	0.128808071		417.09	465.4	497.11	507.38	575.32	558.85
FBgn0037956	CG6959	41434	3R	108.919	161.493	-0.479692642	0.212528464	-2.257074812	0.0240034	0.079917014		126.21	104.81	95.73	145.61	117.9	220.96
FBgn0037958	CG6962	41436	3R	965.053	1155.353	-0.245577121	0.133064339	-1.845551737	0.06495732	0.169421107		924.9	1057.73	912.53	1292.42	1122.23	1051.41
FBgn0037960	mthl5	41438	3R	336.986	225.685	0.526878763	0.150757649	3.494872516	0.000474288	0.003507342		359.9	337.51	313.55	246.91	188.93	241.22
FBgn0037962	Dnali1	41440	3R	10.486	7.999	0.150277775	0.283270109	0.530510528	0.595758012	0.751560383		15.78	8.65	7.03	9.95	8.52	5.52
FBgn0037963	Cad87A	41441	3R	12082.097	10500.328	0.196926796	0.096251117	2.045968945	0.040759426	0.120276917		11899.42	11863.89	12482.98	10946.21	11571.71	8983.06
FBgn0037964	CG14731	41442	3R	0	0.614	-0.04081985	0.079606956	-0.512767369	0.608114058			0	0	0	0	0	1.84
FBgn0037970	GC2	41449	3R	2.533	2.622	-0.008718449	0.185481211	-0.047004484	0.962509654			2.96	2.88	1.76	0	1.42	6.44
FBgn0037972	CG10005	41451	3R	82.094	311.62	-1.737290018	0.174648513	-9.947350762	2.58986E-23	4.76225E-21		89.73	83.66	72.9	328.3	258.54	348.02
FBgn0037973	CG18547	41452	3R	119.888	174.157	-0.438120058	0.22829321	-1.919111203	0.054970262	0.149947596		124.24	101.93	133.5	143.8	142.05	236.61
FBgn0037974	CG12224	41453	3R	3.42	8.633	-0.373416511	0.257451481	-1.450434504	0.146937391	0.305530575		3.94	1.92	4.39	10.85	11.36	3.68
FBgn0037975	CG3397	41454	3R	12.828	0.474	0.970614984	0.278742662	3.482118516	0.000497463	0.003643728		15.78	8.65	14.05	0	1.42	0
FBgn0037976	Tk	41456	3R	2.284	9.363	-0.272126003	0.18629349	-1.460738124	0.144087322	0.301390343		4.93	1.92	0	1.81	1.42	24.86
FBgn0037978	KLHL18	41458	3R	1312.8	1296.338	0.016957622	0.085773999	0.197701198	0.843278853	0.916327785		1346.92	1334.66	1256.82	1383.76	1277.07	1228.18
FBgn0037979	GCC185	41459	3R	1888.094	2114.811	-0.154738471	0.118236719	-1.308717566	0.190630039	0.367709736		2020.38	1803.91	1839.99	1918.28	2481.68	1944.47
FBgn0037980	DCAF12	41460	3R	1065.429	1300.725	-0.275202426	0.104556585	-2.632090803	0.008486118	0.035813113		984.06	1113.5	1098.73	1272.52	1463.16	1166.5
FBgn0037981	Spt3	41461	3R	260.967	189.267	0.430002888	0.13478468	3.190294979	0.001421276	0.008617188		266.23	246.16	270.51	203.49	171.89	192.42
FBgn0037985	ssp5	41465	3R	0	0.301	-0.02205631	0.079606956	-0.277065109	0.781730113			0	0	0	0.9	0	0
FBgn0037986	CG14736	41466	3R	0.329	0	0.021445059	0.093331608	0.229772732	0.818268374			0.99	0	0	0	0	0
FBgn0037987	CG14739	41467	3R	0	0							0	0	0	0	0	0
FBgn0037988	CG14740	41468	3R	0	0							0	0	0	0	0	0
FBgn0037989	ATP8B	41469	3R	31.962	55.391	-0.372505316	0.287504555	-1.295650138	0.195096047	0.372590808		44.37	26.92	24.59	33.46	21.31	111.4
FBgn0037992	CG4702	41472	3R	136.169	202.178	-0.506544125	0.188542853	-2.686625966	0.007217773	0.031521786		144.95	132.7	130.86	211.63	146.32	248.58
FBgn0037993	dpr15	41473	3R	1.298	16.582	-0.704071905	0.238910762	-2.947007909	0.00320865	0.016549464		1.97	1.92	0	7.24	5.68	36.83
FBgn0037994	eIF3d2	41475	3R	0	0							0	0	0	0	0	0
FBgn0037995	CG3809	41476	3R	0	0	0	0.079606956	0	1			0	0	0	0	0	0
FBgn0037996	CG4830	41477	3R	4.381	166.958	-1.662268268	0.271913432	-6.113226021	9.76369E-10	4.02303E-08		3.94	4.81	4.39	39.79	59.66	401.42
FBgn0037997	CG14742	12797890	3R	0	0	0	0.079606956	0	1			0	0	0	0	0	0
FBgn0037998	Cog1	41479	3R	1319.132	1270.796	0.054514116	0.078625945	0.693334962	0.488099367	0.671211542		1267.05	1340.43	1349.91	1307.79	1319.68	1184.91
FBgn0037999	CG4860	41480	3R	244.355	229.672	0.085218199	0.164942319	0.516654545	0.605397332	0.758916118		223.83	221.16	288.08	200.78	241.49	246.74
FBgn0038000	Rsbp15	41481	3R	0	0	0	0.079606956	0	1			0	0	0	0	0	0
FBgn0038001	CG17404	41482	3R	0	0							0	0	0	0	0	0
FBgn0038002	CG12256	14462452	3R	0	3.23	-0.262903725	0.201030352	-1.307781248	0.190947516			0	0	0	0.9	1.42	7.37
FBgn0038003	CG3916	41484	3R	7.913	0.78	0.439983056	0.225280107	1.953048855	0.050813806	0.141347052		14.79	1.92	7.03	0	1.42	0.92
FBgn0038005	Cyp313a5	41486	3R	0	0.775	-0.04081985	0.079606956	-0.512767369	0.608114058			0	0	0	0.9	1.42	0
FBgn0038006	Cyp313a2	41487	3R	1.555	0.603	0.09416585	0.144819112	0.650230819	0.515543137			0.99	1.92	1.76	1.81	0	0
FBgn0038007	Cyp313a3	41488	3R	1.92	8.862	-0.386786831	0.210073858	-1.841194498	0.065593061	0.170702686		2.96	1.92	0.88	6.33	0	20.25
FBgn0038008	CG3942	41489	3R	5.198	1.69	0.2526341	0.218817142	1.154544373	0.248277057			11.83	2.88	0.88	1.81	1.42	1.84
FBgn0038009	CG17738	41490	3R	7.073	7.661	-0.023602157	0.198575926	-0.11885709	0.905388578	0.951697622		5.92	14.42	0.88	1.81	0	21.18
FBgn0038011	CG4066	41493	3R	0.329	0.915	-0.050849206	0.097940284	-0.519185817	0.603631169			0.99	0	0	0.9	0	1.84
FBgn0038012	CG10013	41494	3R	64.491	35.505	0.642940844	0.250888749	2.562653156	0.010387576	0.041876616		52.26	58.66	82.56	40.7	32.67	33.14
FBgn0038013	CG10038	41495	3R	1062.382	1310.15	-0.286659536	0.125528022	-2.283629829	0.022393295	0.075770987		906.16	1116.39	1164.6	1452.5	1338.15	1139.8
FBgn0038014	CG10041	41496	3R	50.606	45.41	0.115351225	0.24355272	0.473619121	0.635771538	0.782515379		45.36	52.89	53.58	39.79	41.2	55.24
FBgn0038016	MBD-R2	41498	3R	4631.459	4497.006	0.043112079	0.063716454	0.676623952	0.498644578	0.679794312		4432.21	4669.4	4792.77	4368.35	4753.13	4369.54
FBgn0038017	CG4115	41499	3R	37.179	185.938	-1.118463031	0.285936799	-3.911574286	9.16964E-05	0.000905934		53.25	24.04	34.25	126.62	61.08	370.11
FBgn0038018	Tim17a1	41500	3R	0	0.947	-0.03911466	0.081250131	-0.481410425	0.630224829			0	0	0	0	2.84	0
FBgn0038020	GstD9	41502	3R	243.498	248.066	-0.025792855	0.145241526	-0.177585956	0.859048155	0.924886242		219.88	247.12	263.48	278.56	240.07	225.57
FBgn0038028	CG10035	41511	3R	8183.946	8200.466	-0.002499849	0.09308613	-0.026855227	0.978575204	0.989417031		7612.16	8185.87	8753.81	8152.45	8723.53	7725.41
FBgn0038029	GstD11	41512	3R	18.013	15.373	0.124825027	0.281603548	0.443265107	0.657573991	0.797679711		22.68	17.31	14.05	17.18	14.21	14.73
FBgn0038032	CG10096	3772183	3R	0	0							0	0	0	0	0	0
FBgn0038033	CG10097	3771756	3R	0	0							0	0	0	0	0	0
FBgn0038034	Cyp9f3	3772405	3R	133.464	92.878	0.470190583	0.180438137	2.605827072	0.009165272	0.03807018		124.24	125.97	150.19	97.68	100.86	80.1
FBgn0038037	Cyp9f2	41520	3R	125.397	135.439	-0.098834496	0.219845687	-0.449563045	0.65302554	0.795005197		135.09	126.93	114.18	113.96	100.86	191.5
FBgn0038038	Sccpdh2	41521	3R	757.433	473.478	0.638409185	0.134319674	4.752909	2.00511E-06	3.58533E-05		648.81	765.41	858.08	451.31	467.36	501.77
FBgn0038039	CG5196	41522	3R	868.007	874.673	-0.007684966	0.084339485	-0.09111943	0.927397694	0.962961617		863.76	886.57	853.69	823.02	931.87	869.12
FBgn0038042	Scgbeta	41525	3R	3.42	3.521	-0.013051364	0.220138297	-0.059287112	0.952723427			3.94	1.92	4.39	3.62	1.42	5.52
FBgn0038043	CG17202	41526	3R	557.737	479.447	0.200314799	0.173184039	1.156658544	0.247411893	0.433833551		461.46	524.06	687.69	400.66	565.37	472.31
FBgn0038045	NANS	41528	3R	9.552	4.844	0.209486613	0.230436057	0.909087821	0.363303771	0.559208203		15.78	6.73	6.15	0.9	9.94	3.68
FBgn0038046	CG5641	41529	3R	1068.175	977.381	0.127330208	0.083324526	1.528124003	0.126481753	0.274389011		1081.68	1014.46	1108.39	911.66	1011.42	1009.06
FBgn0038047	CG5245	41530	3R	13.618	22.92	-0.442999987	0.283919337	-1.56030227	0.118688467	0.261394693		11.83	10.58	18.44	23.51	21.31	23.94
FBgn0038049	Srlp	41533	3R	744.532	873.922	-0.212534636	0.148628803	-1.429969368	0.152725811	0.313858547		650.78	711.56	871.25	828.45	970.23	823.09
FBgn0038051	CG17207	2768665	3R	0	0							0	0	0	0	0	0
FBgn0038053	CG18549	41538	3R	1429.929	1374.34	0.057058412	0.083959081	0.67959786	0.496759125	0.678426815		1423.83	1461.59	1404.37	1375.62	1426.22	1321.17
FBgn0038054	CG5509	41539	3R	28.814	19.696	0.337756261	0.279021672	1.210501888	0.226086367	0.410158156		34.51	31.73	20.2	21.71	19.89	17.49
FBgn0038055	trus	41540	3R	645.119	569.522	0.171834601	0.138381941	1.241741515	0.214331948	0.396958748		547.25	653.87	734.24	518.23	625.04	565.3
FBgn0038056	CG5961	41541	3R	622.167	746.788	-0.251447708	0.113712462	-2.211259028	0.027017905	0.087342059		656.7	582.71	627.09	696.4	777.04	766.93
FBgn0038057	CG12267	41542	3R	442.763	474.343	-0.09377967	0.113284662	-0.827823188	0.407770641	0.601140875		425.97	470.21	432.11	500.14	492.93	429.96
FBgn0038058	CG5608	41543	3R	248.391	291.801	-0.219490697	0.138142931	-1.588866657	0.1120905	0.251540066		240.59	258.66	245.92	322.88	285.53	267
FBgn0038063	Octbeta2R	41549	3R	1.92	44.104	-0.992381094	0.257716542	-3.850668974	0.000117796	0.001099426		2.96	1.92	0.88	23.51	5.68	103.12
FBgn0038065	Snx3	41551	3R	1827.446	1563.985	0.218075258	0.087587215	2.489806972	0.012781249	0.0490698		1937.55	1683.71	1861.07	1577.31	1488.73	1625.92
FBgn0038067	CG11598	41554	3R	26.965	21.676	0.199555027	0.275043377	0.725540202	0.468120691	0.654513283		31.55	22.12	27.23	26.23	21.31	17.49
FBgn0038068	CG11600	41555	3R	6.63	5.975	0.039375097	0.280093415	0.140578444	0.888202978	0.941441546		7.89	6.73	5.27	8.14	4.26	5.52
FBgn0038069	CG11608	41556	3R	3.768	4.285	-0.057897186	0.251869236	-0.229870018	0.818192774	0.901552119		3.94	3.85	3.51	6.33	2.84	3.68
FBgn0038070	CG6753	41557	3R	215.91	196.044	0.122404138	0.174788523	0.700298486	0.483740917	0.667825211		267.21	195.2	185.32	174.55	188.93	224.65
FBgn0038071	Dtg	41558	3R	10437.579	10736.563	-0.039812272	0.068824101	-0.578464106	0.562950824	0.728430054		10791.12	10186.91	10334.71	10340.25	11354.37	10515.07
FBgn0038072	CG6225	41559	3R	14.226	41.572	-0.669337122	0.287501184	-2.328119535	0.019905757	0.068953179		19.72	11.54	11.42	26.23	15.63	82.86
FBgn0038073	CG14395	41560	3R	47.873	74.201	-0.44452861	0.25667304	-1.731886643	0.083293747	0.203324543		62.12	38.46	43.04	85.92	48.3	88.39
FBgn0038074	Gnmt	41561	3R	2.85	39.286	-0.690814374	0.224845822	-3.072391414				5.92	0	2.63	8.14	5.68	104.04
FBgn0038076	Cyp313a4	41563	3R	0.942	3.23	-0.210115604	0.169949787	-1.236339323	0.21633246			0.99	0.96	0.88	0.9	1.42	7.37
FBgn0038078	CG14391	41567	3R	0.621	0.301	0.020389244	0.095999489	0.212389091	0.831803496			0.99	0	0.88	0.9	0	0
FBgn0038079	NijC	41568	3R	7.575	7.999	-0.039649725	0.281754597	-0.140724324	0.888087729	0.941441546		5.92	11.54	5.27	5.43	5.68	12.89
FBgn0038080	CG12279	41570	3R	218.73	169.416	0.329758408	0.183954533	1.792608224	0.073035591	0.1846498		175.51	205.78	274.9	172.74	178.99	156.52
FBgn0038082	Ugt37A2	41573	3R	24.528	36.027	-0.238789072	0.280879193	-0.850148666	0.395242437	0.589151381		33.53	16.35	23.71	20.8	9.94	77.34
FBgn0038083	Ugt37A3	41574	3R	3.475	4.286	-0.061434945	0.208376932	-0.294826037	0.768126776			3.94	3.85	2.63	1.81	0	11.05
FBgn0038084	beat-Vc	41575	3R	1.235	13.627	-0.583415642	0.241372814	-2.417072714	0.015645891	0.057351199		0.99	0.96	1.76	7.24	1.42	32.22
FBgn0038087	beat-Va	41578	3R	1.572	22.962	-0.684388181	0.249378588	-2.744374271	0.006062637	0.027632886		2.96	0	1.76	13.57	2.84	52.48
FBgn0038088	CG10126	41579	3R	2.561	3.979	-0.099026742	0.207754557	-0.476652562	0.633609548	0.780841216		2.96	3.85	0.88	1.81	0	10.13
FBgn0038089	d-cup	41580	3R	0	0							0	0	0	0	0	0
FBgn0038090	CG10909	41581	3R	0	0							0	0	0	0	0	0
FBgn0038092	beat-Vb	41583	3R	0.329	8.307	-0.438325968	0.192059774	-2.282237231	0.022475338			0.99	0	0	0.9	2.84	21.18
FBgn0038095	Cyp304a1	41586	3R	22.457	65.032	-0.840179087	0.282711913	-2.971855976	0.002960055	0.015491877		25.64	15.39	26.35	67.83	24.15	103.12
FBgn0038097	CG14384	41588	3R	0	0							0	0	0	0	0	0
FBgn0038098	CG7381	41589	3R	209.984	289.56	-0.426831016	0.158158571	-2.698753621	0.006959968	0.030700612		202.14	203.85	223.96	274.04	277.01	317.63
FBgn0038099	CG7091	41590	3R	312.766	550.075	-0.730333626	0.174767263	-4.178892628	2.92932E-05	0.000340786		249.47	317.32	371.51	563.45	642.08	444.69
FBgn0038100	Paip2	41591	3R	4329.908	5240.019	-0.262633089	0.119933237	-2.189827407	0.028536756	0.091010312		3907.64	4438.62	4643.46	5989.98	5307.14	4422.94
FBgn0038102	CG14383	41593	3R	0.329	2.33	-0.141039311	0.116872859	-1.206775574	0.227518585			0.99	0	0	1.81	4.26	0.92
FBgn0038105	yellow-f2	41596	3R	5.64	21.377	-0.721236787	0.272768254	-2.64413756	0.008189936	0.03482914		7.89	2.88	6.15	11.76	12.78	39.59
FBgn0038106	CG7488	41597	3R	342.774	257.936	0.389552602	0.137573403	2.831598212	0.004631601	0.022159736		317.5	348.09	362.73	220.68	274.16	278.97
FBgn0038107	CG17327	41598	3R	0	0							0	0	0	0	0	0
FBgn0038108	CG7518	41599	3R	5203.645	4789.154	0.110828888	0.156462197	0.708342912	0.478732335	0.663452526		5195.4	5191.53	5224	3491.97	6220.54	4654.95
FBgn0038109	CG11656	41600	3R	1.572	1.561	0.006242662	0.172753965	0.036136142	0.971173804			2.96	0	1.76	0	2.84	1.84
FBgn0038110	CG8031	41601	3R	1497.335	1809.933	-0.268937393	0.077202352	-3.483538849	0.000494831	0.003630924		1450.45	1511.59	1529.96	1925.51	1777.09	1727.19
FBgn0038113	CG11668	41606	3R	18.574	23.576	-0.213691027	0.27537756	-0.775992883	0.437753188	0.62793081		19.72	20.19	15.81	25.32	26.99	18.41
FBgn0038114	CG11670	41608	3R	11.632	8.666	0.206835846	0.287359246	0.719781419	0.471659587	0.657533573		12.82	11.54	10.54	5.43	11.36	9.21
FBgn0038115	CG7966	41610	3R	67.213	174.987	-1.162861244	0.212476457	-5.472894562	4.42744E-08	1.23687E-06		49.3	65.39	86.95	173.65	184.67	166.64
FBgn0038118	timeout	41615	3R	2015.51	1934.803	0.056174646	0.152023725	0.369512362	0.711745861	0.835513007		1916.84	1896.22	2233.46	1666.85	2433.38	1704.18
FBgn0038122	CG8138	41619	3R	0.649	0	0.034478503	0.079639705	0.432931071	0.665064846			0.99	0.96	0	0	0	0
FBgn0038123	CG8508	41620	3R	0.649	0	0.034234309	0.079606956	0.430041673	0.667165328			0.99	0.96	0	0	0	0
FBgn0038124	CG14380	41621	3R	0	0							0	0	0	0	0	0
FBgn0038125	CG8141	41622	3R	0.657	0	0.034234309	0.079606956	0.430041673	0.667165328			1.97	0	0	0	0	0
FBgn0038126	CG8483	41623	3R	3.42	13.901	-0.49449673	0.256045824	-1.931282151	0.053448169	0.146724319		3.94	1.92	4.39	12.66	1.42	27.62
FBgn0038127	CG8476	41624	3R	0.293	0.307	-0.00329277	0.079606956	-0.041362848	0.96700663			0	0	0.88	0	0	0.92
FBgn0038128	Ravus	41626	3R	404.122	372.144	0.114222459	0.118133007	0.966897081	0.333595486	0.529148498		377.65	409.63	425.09	390.71	372.18	353.54
FBgn0038129	TBC1D5	41628	3R	711.774	723.143	-0.020567409	0.101141257	-0.203353305	0.838858895	0.913205053		714.87	743.3	677.15	747.05	758.57	663.81
FBgn0038130	CG8630	41629	3R	7.678	175.482	-1.614667083	0.27704512	-5.828173704	5.60372E-09	1.95022E-07		4.93	16.35	1.76	153.75	59.66	313.03
FBgn0038131	CG15888	41630	3R	0	0							0	0	0	0	0	0
FBgn0038132	apn	41631	3R	0.293	15.161	-0.476751157	0.254567003	-1.872792436	0.061097053	0.161874342		0	0	0.88	7.24	1.42	36.83
FBgn0038133	Osi22	41632	3R	0.97	1.685	-0.071711037	0.163234255	-0.439313654	0.660434282			0.99	1.92	0	2.71	1.42	0.92
FBgn0038134	wntD	41633	3R	407.753	385.844	0.076961942	0.145527985	0.528846342	0.596912047	0.75232972		324.4	460.59	438.26	372.62	414.8	370.11
FBgn0038135	CG8773	41634	3R	23.663	244.043	-1.416450852	0.283932568	-4.988687497				21.69	31.73	17.57	75.97	72.45	583.71
FBgn0038136	CG8774	41635	3R	2.826	47.588	-0.998808387	0.247511467	-4.035402472				2.96	2.88	2.63	9.95	8.52	124.29
FBgn0038139	PK2-R2	41638	3R	1.235	12.092	-0.563933427	0.208991279	-2.698358663	0.006968232	0.030726063		0.99	0.96	1.76	7.24	1.42	27.62
FBgn0038140	PK2-R1	41639	3R	0	0.921	-0.049724363	0.080544691	-0.61735122	0.537003089			0	0	0	0	0	2.76
FBgn0038142	CheA87a	41642	3R	1.282	0.904	0.021570279	0.132680343	0.162573281	0.870854426			0	3.85	0	2.71	0	0
FBgn0038143	CG9813	41644	3R	6.221	9.195	-0.186904989	0.274740433	-0.680296625	0.496316661	0.678347156		3.94	7.69	7.03	6.33	2.84	18.41
FBgn0038144	CG8870	41645	3R	6.641	5.701	0.056871831	0.269083073	0.211354176	0.832610911	0.909440762		5.92	9.62	4.39	2.71	4.26	10.13
FBgn0038145	Droj2	41646	3R	6065.255	6220.921	-0.034757844	0.105929575	-0.328122193	0.742819274	0.855763368		5174.69	6171.38	6849.7	6048.77	6775.97	5838.02
FBgn0038146	CG9799	41647	3R	1517.385	1328.032	0.188468713	0.074523247	2.528992235	0.011439056	0.045054082		1460.31	1575.06	1516.79	1287.9	1306.9	1389.3
FBgn0038147	CCHa2	41648	3R	8.927	26.143	-0.476488613	0.259890734	-1.833419013	0.066740282	0.172884835		17.75	2.88	6.15	8.14	11.36	58.92
FBgn0038148	CG14377	41649	3R	0.293	8.426	-0.435539094	0.176723263	-2.464526097	0.013719457			0	0	0.88	4.52	1.42	19.33
FBgn0038149	GILT1	41650	3R	2644.935	3223.7	-0.272700424	0.115977961	-2.351312459	0.018707317	0.065643449		2272.8	2775.1	2886.9	3405.15	3484.58	2781.37
FBgn0038150	yellow-e3	41651	3R	1145.554	813.413	0.47903649	0.101195791	4.733759027	2.20399E-06	3.90132E-05		1280.85	1121.19	1034.61	810.36	853.74	776.13
FBgn0038151	yellow-e2	41652	3R	130.264	369.51	-1.371655578	0.16850266	-8.140260678	3.94428E-16	3.95069E-14		150.86	133.66	106.27	359.06	332.41	417.07
FBgn0038153	Ir87a	41654	3R	1.892	5.727	-0.351184221	0.254956322	-1.377428962	0.168379664	0.336283718		2.96	0.96	1.76	2.71	7.1	7.37
FBgn0038156	side-IV	41657	3R	300.373	303.318	-0.017983376	0.202247712	-0.088917576	0.929147415	0.96414332		363.85	291.36	245.92	302.98	207.4	399.57
FBgn0038157	CG12538	41658	3R	0	0							0	0	0	0	0	0
FBgn0038158	CG14370	41659	3R	0	0							0	0	0	0	0	0
FBgn0038159	CG14369	41660	3R	0	0.921	-0.053885019	0.080141798	-0.672370971	0.501347558			0	0	0	0	0	2.76
FBgn0038160	CG9759	41661	3R	0	1.841	-0.078084758	0.081487611	-0.958240855	0.33794132			0	0	0	0	0	5.52
FBgn0038161	CG9269	41663	3R	0	10.907	-0.632181537	0.209963984	-3.010904661	0.002604706	0.013946102		0	0	0	4.52	4.26	23.94
FBgn0038163	CG10841	41665	3R	3.732	1.222	0.245205582	0.228033786	1.075303737	0.282238764			2.96	3.85	4.39	0.9	0	2.76
FBgn0038165	Task6	41671	3R	4.116	13.82	-0.45565158	0.250847376	-1.816449462	0.069301454	0.177799648		3.94	5.77	2.63	7.24	5.68	28.54
FBgn0038166	CG9588	41672	3R	392.636	469.527	-0.246549422	0.105902586	-2.328077443	0.019907992	0.068953179		389.48	392.32	396.1	452.21	488.67	467.7
FBgn0038167	Lkb1	41673	3R	236.124	265.399	-0.153490923	0.158639493	-0.967545469	0.333271423	0.528770628		243.55	215.39	249.43	223.39	269.9	302.9
FBgn0038168	omd	41674	3R	2117.816	2287.457	-0.106086059	0.094752067	-1.119617356	0.262876856	0.452742628		1998.68	2162.58	2192.18	2151.62	2568.34	2142.42
FBgn0038170	CG14367	41676	3R	42.727	20.154	0.75120676	0.264211587	2.84320142	0.004466284	0.021586745		41.41	38.46	48.31	19.9	18.47	22.1
FBgn0038172	Adgf-D	41679	3R	45.178	49.064	-0.086401149	0.256951829	-0.336254265	0.736679135	0.852275983		58.18	41.35	36.01	34.37	51.14	61.69
FBgn0038173	Adgf-C	41680	3R	0.329	4.656	-0.29348094	0.179464814	-1.635311865	0.101983687			0.99	0	0	0	5.68	8.29
FBgn0038179	CG9312	41686	3R	6.823	3.693	0.263197414	0.270762871	0.972058737	0.331021329	0.526149241		5.92	5.77	8.78	2.71	2.84	5.52
FBgn0038180	Cht5	41687	3R	44.821	100.231	-0.925189903	0.230325341	-4.016882817	5.8973E-05	0.000619921		57.19	40.39	36.89	115.77	78.13	106.8
FBgn0038181	CG9297	41688	3R	36.131	461.593	-1.011999641	0.263355154	-3.842718193	0.000121679	0.001133097		51.27	30.77	26.35	181.79	103.7	1099.29
FBgn0038183	CG9286	41690	3R	525.636	431.776	0.273839994	0.106493175	2.571432325	0.010127881	0.041044569		509.78	517.33	549.8	416.03	431.84	447.45
FBgn0038186	CG14362	41695	3R	0.613	0.608	-0.004809628	0.112086955	-0.042909795	0.96577344			0	0.96	0.88	0.9	0	0.92
FBgn0038188	Art9	41698	3R	0.321	0.775	-0.02205631	0.079606956	-0.277065109	0.781730113			0	0.96	0	0.9	1.42	0
FBgn0038189	Art6	41699	3R	0.329	0.474	-0.004582554	0.094936456	-0.048269694	0.961501307			0.99	0	0	0	1.42	0
FBgn0038190	CG9926	41700	3R	218.745	186.765	0.17992704	0.244024491	0.737331892	0.460920543	0.648013361		144.95	214.43	296.86	188.12	223.02	149.15
FBgn0038191	CG9925	41702	3R	1717.216	2136.802	-0.297525962	0.129756957	-2.292948053	0.021850996	0.074283739		1534.26	1822.18	1795.2	2311.7	2393.61	1705.1
FBgn0038194	Cyp6d5	41706	3R	825.512	371.302	1.057803077	0.156127624	6.775246093	1.24195E-11	6.65251E-10		1026.46	811.57	638.51	359.96	360.82	393.13
FBgn0038195	CG3061	41707	3R	1065.931	1336.321	-0.318440823	0.074762127	-4.25938689	2.04988E-05	0.000255613		1076.75	1024.08	1096.97	1297.84	1396.39	1314.73
FBgn0038196	CG9922	41708	3R	831.367	772.2	0.101741508	0.145754348	0.698034123	0.485155855	0.668880945		772.06	726.95	995.09	670.18	869.37	777.05
FBgn0038197	foxo	41709	3R	1310.182	1660.782	-0.337715061	0.076681295	-4.404138701	1.06205E-05	0.000149366		1265.08	1326.97	1338.5	1717.5	1559.75	1705.1
FBgn0038198	Npc2b	41710	3R	7.743	31.235	-0.701798082	0.282593429	-2.483419673	0.013012768	0.049633839		12.82	8.65	1.76	28.94	11.36	53.4
FBgn0038199	CCHa1	41711	3R	0.986	0.307	0.044421528	0.099743967	0.445355532	0.656062842			2.96	0	0	0	0	0.92
FBgn0038200	CG9920	41712	3R	0.986	0	0.052997848	0.079606956	0.665743933	0.505574787			2.96	0	0	0	0	0
FBgn0038201	PK1-R	41713	3R	0.329	1.831	-0.150591428	0.170824182	-0.881558024	0.378015863			0.99	0	0	1.81	0	3.68
FBgn0038202	CG12402	41714	3R	265.369	154.363	0.6174667	0.228080829	2.707227535	0.006784774	0.030056963		317.5	273.09	205.52	154.66	99.44	208.99
FBgn0038203	Or88a	41715	3R	0.586	0.301	0.024349831	0.132319197	0.184023416	0.853995085			0	0	1.76	0.9	0	0
FBgn0038204	CG14357	41716	3R	0.95	0	0.052724665	0.079644593	0.661999297	0.507971672			1.97	0	0.88	0	0	0
FBgn0038205	Kif19A	41717	3R	7.231	12.601	-0.364377525	0.286903929	-1.270033236	0.204072792	0.384380262		9.86	4.81	7.03	14.47	11.36	11.97
FBgn0038206	twf	41719	3R	576.276	650.402	-0.163946099	0.107285019	-1.528136003	0.126478774	0.274389011		535.41	575.98	617.43	622.24	710.27	618.7
FBgn0038207	CG14356	41722	3R	0.657	3.844	-0.214881704	0.208717421	-1.029534112	0.303228759	0.497043415		1.97	0	0	0.9	1.42	9.21
FBgn0038208	CG14355	41723	3R	0	0.474	-0.02205631	0.079606956	-0.277065109	0.781730113			0	0	0	0	1.42	0
FBgn0038209	CG9722	41724	3R	0	0							0	0	0	0	0	0
FBgn0038210	CG3199	41725	3R	0	0	0	0.079606956	0	1			0	0	0	0	0	0
FBgn0038211	CG9649	41727	3R	0.649	1.831	-0.083100129	0.133069333	-0.624487451	0.532307509			0.99	0.96	0	1.81	0	3.68
FBgn0038213	CG9624	41730	3R	0.293	0	0.015470769	0.079606956	0.194339412	0.845910127			0	0	0.88	0	0	0
FBgn0038214	CG9616	41731	3R	0.621	1.534	-0.077425825	0.14607106	-0.530055888	0.596073182			0.99	0	0.88	0	0	4.6
FBgn0038217	CG14840	41734	3R	0.649	0.474	0.026376223	0.131452966	0.200651411	0.840971155			0.99	0.96	0	0	1.42	0
FBgn0038218	CG14841	41735	3R	4.185	1.082	0.280982187	0.234383615	1.198813269	0.230600562	0.414865497		8.87	1.92	1.76	0.9	1.42	0.92
FBgn0038219	CG14839	41736	3R	0	0							0	0	0	0	0	0
FBgn0038221	IFT54	41739	3R	10.762	5.96	0.28953307	0.27816237	1.040877923	0.297932209	0.491500377		13.8	10.58	7.9	6.33	1.42	10.13
FBgn0038223	Afti	41744	3R	1754.273	1375.876	0.343788396	0.090338766	3.805546745	0.000141491	0.001277986		1636.81	1800.06	1825.94	1371.1	1473.1	1283.43
FBgn0038224	ATPsynE	41745	3R	1707.371	2012.971	-0.228042777	0.106415451	-2.142947982	0.032117275	0.099668724		1492.85	1705.83	1923.43	2013.24	2118.02	1907.65
FBgn0038225	soti	41748	3R	0	0.608	-0.049657982	0.104789047	-0.473885236	0.635581748			0	0	0	0.9	0	0.92
FBgn0038233	HtrA2	41756	3R	92.382	88.599	0.041435105	0.223879068	0.185078066	0.853167805	0.922145654		91.7	102.89	82.56	74.16	71.03	120.61
FBgn0038234	mRpL11	41757	3R	413.858	444.594	-0.097401809	0.129599179	-0.751561926	0.452314547	0.640828323		393.43	392.32	455.83	413.32	438.95	481.51
FBgn0038235	CG8461	41758	3R	255.844	271.678	-0.078389278	0.12485926	-0.627821105	0.530121139	0.703705681		253.41	247.12	267	249.62	285.53	279.89
FBgn0038236	Cyp313a1	41759	3R	0.321	0	0.012491902	0.081780661	0.152748853	0.878596334			0	0.96	0	0	0	0
FBgn0038237	Pde6	41760	3R	26.357	176.23	-1.927664112	0.260544424	-7.398600512	1.37627E-13	1.0869E-11		35.5	16.35	27.23	132.95	143.47	252.27
FBgn0038238	CG14854	41761	3R	0	1.534	-0.071154377	0.091441127	-0.778144137	0.436484045			0	0	0	0	0	4.6
FBgn0038239	CG14850	41762	3R	0	0.921	-0.059583389	0.079606956	-0.748469629	0.454176937			0	0	0	0	0	2.76
FBgn0038240	CG14851	41763	3R	0	0	0	0.079606956	0	1			0	0	0	0	0	0
FBgn0038241	CG8087	41764	3R	1.876	5.113	-0.302576748	0.247624453	-1.221917887	0.221738681	0.405434928		0.99	2.88	1.76	2.71	7.1	5.52
FBgn0038242	CG14852	41765	3R	1.572	16.292	-0.317162285	0.163891846	-1.935192591	0.052966667	0.145669407		2.96	0	1.76	0	2.84	46.03
FBgn0038243	CG8066	41766	3R	175.052	133.24	0.352772424	0.179302203	1.967474008	0.04912859	0.13793624		181.43	155.77	187.95	104.91	139.21	155.59
FBgn0038244	CG7987	41768	3R	2487.494	2816.611	-0.169973168	0.116787491	-1.455405593	0.145557009	0.303623167		2328.02	2393.36	2741.11	2586.64	3336.85	2526.34
FBgn0038246	CG14853	41771	3R	13.518	21.549	-0.295345354	0.286847243	-1.029625911	0.303185647	0.497038879		9.86	9.62	21.08	10.85	14.21	39.59
FBgn0038247	Cad88C	41774	3R	119.565	164.075	-0.407598657	0.174577221	-2.334775714	0.019555141	0.068075539		136.07	116.35	106.27	165.51	177.57	149.15
FBgn0038248	CG7886	41775	3R	216.24	506.728	-1.085567351	0.186597414	-5.817697742	5.96637E-09	2.06476E-07		279.05	222.12	147.55	474.82	527.02	518.34
FBgn0038250	CG3505	41777	3R	20.671	30.542	-0.371184624	0.269481394	-1.377403534	0.168387521	0.336283718		18.73	23.08	20.2	21.71	31.25	38.67
FBgn0038251	Hexim	41778	3R	1279.983	1698.17	-0.385821512	0.125782888	-3.067360892	0.00215958	0.012032289		1267.05	1251.97	1320.93	1718.4	1951.82	1424.29
FBgn0038252	BigH1	41780	3R	3023.564	3952.997	-0.354465684	0.158197799	-2.240648642	0.025048843	0.082394139		2579.46	2857.8	3633.44	3799.47	4761.65	3297.87
FBgn0038256	CG7530	41784	3R	775.5	1124.313	-0.50568859	0.1316276	-3.84181274	0.000122129	0.001135569		740.51	839.45	746.54	1258.95	1211.72	902.26
FBgn0038257	smp-30	41786	3R	203.193	101.335	0.537062636	0.28628141	1.875995497	0.060655898	0.160956874		293.84	167.31	148.43	51.55	39.78	212.68
FBgn0038258	CG7362	41787	3R	2.533	2.637	-0.00058611	0.219123313	-0.002674795	0.997865825			2.96	2.88	1.76	1.81	4.26	1.84
FBgn0038260	CG14855	41789	3R	62.814	46.709	0.270672319	0.273440151	0.989877738	0.322233882	0.516763179		92.69	50.96	44.79	42.51	34.09	63.53
FBgn0038261	CG14856	41790	3R	285.362	185.268	0.52981349	0.198697142	2.6664374	0.007665988	0.033045827		363.85	268.28	223.96	189.02	144.9	221.88
FBgn0038262	CG14857	41791	3R	58.589	63.906	-0.095281526	0.258067714	-0.36921134	0.711970204	0.83561712		78.88	53.85	43.04	52.46	58.24	81.02
FBgn0038266	CG3610	41795	3R	0.641	0	0.034234309	0.079606956	0.430041673	0.667165328			0	1.92	0	0	0	0
FBgn0038268	CG3631	41797	3R	575.965	707.364	-0.277668945	0.122688581	-2.263201216	0.023623288	0.078979352		526.54	586.56	614.8	679.22	816.81	626.06
FBgn0038269	Rrp6	41798	3R	851.669	719.413	0.235571	0.115242899	2.04412595	0.040941106	0.120668523		801.64	845.22	908.14	684.65	762.83	710.76
FBgn0038271	UQCR-C1	41800	3R	4559.964	6170.222	-0.43009358	0.064272707	-6.691698592	2.20595E-11	1.12389E-09		4302.05	4709.79	4668.05	5976.42	6457.77	6076.48
FBgn0038272	CG7265	41802	3R	1073	1055.239	0.026279537	0.082480618	0.318614693	0.75001871	0.860757384		1052.1	1076.96	1089.94	1070.83	1120.81	974.08
FBgn0038273	CG14860	41803	3R	221.776	234.758	-0.076956404	0.145652463	-0.528356357	0.597252023	0.752520446		234.68	216.35	214.3	265	235.81	203.47
FBgn0038274	Nup93-2	41804	3R	2852.39	2809.216	0.02275735	0.099506504	0.228702138	0.819100433	0.901735085		2906.82	2843.37	2806.98	2721.4	3189.11	2517.13
FBgn0038275	CG3817	41805	3R	838.493	734.229	0.181963773	0.136292753	1.335094995	0.181845257	0.355439247		906.16	753.87	855.44	634	805.45	763.24
FBgn0038277	RpS5b	41807	3R	12534.363	18218.721	-0.523095239	0.09836617	-5.317836813	1.05008E-07	2.70084E-06		12841.08	12874.5	11887.5	17498.74	20889.03	16268.39
FBgn0038279	Sdr	41809	3R	42.25	655.281	-3.424080527	0.199348614	-17.17634478	3.99291E-66	6.14908E-63		32.54	43.27	50.94	694.6	637.82	633.43
FBgn0038280	CG14861	41810	3R	0	0							0	0	0	0	0	0
FBgn0038281	RpL10Aa	41811	3R	0.329	0.307	-0.00329277	0.079606956	-0.041362848	0.96700663			0.99	0	0	0	0	0.92
FBgn0038282	dpr9	2768670	3R	3.555	37.681	-0.930126349	0.265892818	-3.498125129	0.000468541	0.003477366		6.9	2.88	0.88	24.42	8.52	80.1
FBgn0038285	CG6974	41815	3R	2.826	3.084	-0.027183134	0.228981157	-0.11871341	0.905502412			2.96	2.88	2.63	1.81	2.84	4.6
FBgn0038286	CG6966	41816	3R	4051.319	4380.667	-0.108003843	0.102427315	-1.05444376	0.291679796	0.484494417		3714.38	4037.65	4401.93	4215.51	4998.88	3927.61
FBgn0038290	CG6912	41820	3R	91.134	232.462	-1.15013512	0.207807022	-5.534630687	3.11885E-08	9.17046E-07		109.45	98.08	65.87	198.97	210.24	288.17
FBgn0038291	CG3984	41821	3R	0.649	2.762	-0.11671626	0.131813468	-0.885465365	0.375905692			0.99	0.96	0	0	0	8.29
FBgn0038292	CG3987	41822	3R	15.265	73.551	-0.96993592	0.285929764	-3.392217399	0.000693294	0.004771722		13.8	14.42	17.57	33.46	26.99	160.2
FBgn0038294	Mf	41824	3R	40.235	1226.841	-0.812561481	0.22910347	-3.546700891	0.000390087	0.002996181		82.83	31.73	6.15	460.35	169.04	3051.13
FBgn0038295	Gyc88E	41825	3R	80.017	69.717	0.143432234	0.230022036	0.623558666	0.532917463	0.706504159		89.73	82.7	67.63	66.02	48.3	94.83
FBgn0038296	CG6752	41826	3R	1163.574	369.447	1.604013639	0.097860129	16.39088006	2.22204E-60	3.04173E-57		1094.49	1169.27	1226.96	398.85	367.92	341.57
FBgn0038299	Spn88Eb	41829	3R	2.798	1.696	0.121259292	0.214537114	0.565213588	0.571928495			2.96	1.92	3.51	0.9	1.42	2.76
FBgn0038300	Mau2	41830	3R	1711.433	1859.472	-0.114344655	0.100324792	-1.13974475	0.254392658	0.442484476		1674.28	1779.87	1680.15	1916.47	2049.84	1612.11
FBgn0038301	CG6654	41831	3R	830.699	702.953	0.236891216	0.096741135	2.448712402	0.014336787	0.053637783		840.1	810.61	841.39	643.95	748.62	716.29
FBgn0038302	CG4210	41832	3R	14.718	33.136	-0.709179399	0.281714762	-2.517366838	0.011823565	0.046213936		11.83	18.27	14.05	30.75	35.51	33.14
FBgn0038303	SIDL	41833	3R	1830.277	2291.663	-0.31495533	0.092843187	-3.39233648	0.000692993	0.004771722		1756.12	1899.11	1835.6	2466.36	2397.87	2010.76
FBgn0038304	CG12241	41834	3R	1180.715	1131.229	0.061429227	0.119711458	0.513144086	0.607850535	0.760443828		1059	1138.5	1344.64	1097.06	1257.18	1039.45
FBgn0038306	Art3	41837	3R	1604.356	1991.638	-0.303163857	0.086069835	-3.522300886	0.000427818	0.003229609		1601.31	1570.25	1641.5	2051.23	2142.17	1781.51
FBgn0038307	mRpS10	41838	3R	1123.512	1070.193	0.068797317	0.098252125	0.700212006	0.483794915	0.667825211		1078.72	1109.66	1182.16	1166.7	1090.97	952.9
FBgn0038309	Amt	41841	3R	2.541	1.862	0.075845085	0.226162068	0.335357229	0.737355628			3.94	1.92	1.76	0.9	2.84	1.84
FBgn0038311	CG14864	41846	3R	24.3	12.175	0.558995794	0.284209499	1.966844163	0.049201179	0.138077114		22.68	22.12	28.1	15.38	15.63	5.52
FBgn0038312	Zip88E	41847	3R	113.969	128.243	-0.139541126	0.2109672	-0.661435172	0.508333276	0.686997144		92.69	119.24	129.99	142.9	137.79	104.04
FBgn0038313	CG4338	41849	3R	309.157	181.488	0.705391675	0.156011951	4.521395133	6.14334E-06	9.36707E-05		275.1	301.93	350.43	174.55	174.73	195.18
FBgn0038315	CG14866	41854	3R	0.95	7.667	-0.230032358	0.214208805	-1.073869761	0.282881058	0.475196977		1.97	0	0.88	0.9	0	22.1
FBgn0038316	CG6276	41855	3R	408.828	512.722	-0.28773089	0.182335929	-1.578026294	0.114559569	0.255221319		320.46	411.55	494.47	520.95	590.94	426.27
FBgn0038318	CG6236	41857	3R	1447.47	1573.327	-0.114620431	0.099673182	-1.149962597	0.250159277	0.437530138		1331.14	1526.98	1484.29	1603.54	1718.85	1397.59
FBgn0038319	mRpL9	41859	3R	740.685	586.44	0.329100449	0.099983544	3.291546159	0.000996383	0.006467563		724.73	738.49	758.83	549.89	616.51	592.92
FBgn0038320	Sra-1	41861	3R	9923.287	9585.814	0.049492329	0.058966766	0.839325814	0.401286501	0.594628639		10188.66	10138.83	9442.38	9819.3	9787.52	9150.62
FBgn0038321	CG6218	41863	3R	293.476	321.391	-0.122252602	0.152932694	-0.799388272	0.424065309	0.616094883		330.32	307.7	242.4	307.5	322.46	334.21
FBgn0038324	CG5038	41867	3R	686.696	729.489	-0.08577461	0.110467941	-0.776466087	0.437473837	0.627801709		716.84	744.26	598.99	786.85	707.43	694.19
FBgn0038325	Atg4b	41868	3R	725.907	753.942	-0.048937304	0.139422379	-0.351000349	0.725588087	0.845318698		668.53	753.87	755.32	828.45	839.54	593.84
FBgn0038326	CG5044	41869	3R	813.212	1024.895	-0.321039674	0.097439913	-3.294745098	0.00098511	0.006404514		769.1	791.37	879.16	1033.75	1100.92	940.01
FBgn0038327	Trax	41871	3R	1102.793	1049.453	0.071652828	0.098633336	0.726456499	0.467558966	0.65413655		1011.67	1115.42	1181.29	1059.08	1117.96	971.32
FBgn0038330	CG14868	41875	3R	85.784	51.557	0.612729776	0.209514066	2.924528106	0.003449789	0.017519128		97.62	79.81	79.92	51.55	49.72	53.4
FBgn0038331	Ccm3	41876	3R	2059.119	1720.864	0.250916191	0.088473005	2.836076281	0.004567154	0.021928033		1984.88	2083.73	2108.75	1689.46	1583.9	1889.23
FBgn0038332	CG6136	41877	3R	155.676	160.638	-0.039750043	0.152035042	-0.261453168	0.79374306	0.887378812		150.86	151.93	164.24	153.75	163.36	164.8
FBgn0038334	h-cup	41879	3R	0	0							0	0	0	0	0	0
FBgn0038337	CG6125	41882	3R	29.514	33.943	-0.091239911	0.283952568	-0.321320959	0.747967175	0.859684261		48.32	18.27	21.96	18.99	15.63	67.21
FBgn0038339	CG6118	41884	3R	99.277	245.464	-0.515211449	0.287790982	-1.790227914	0.073417279	0.18527261		138.04	50	109.78	236.96	98.02	401.42
FBgn0038342	B9d1	41888	3R	47.47	7.213	1.549753868	0.280178289	5.531313206	3.17842E-08	9.32337E-07		50.29	39.42	52.7	10.85	7.1	3.68
FBgn0038343	Trissin	41890	3R	0	0.301	-0.02205631	0.079606956	-0.277065109	0.781730113			0	0	0	0.9	0	0
FBgn0038344	obe	41891	3R	1896.58	2041.302	-0.096807648	0.150351384	-0.643876003	0.519655844	0.695783077		1836.98	1933.72	1919.04	2068.41	2561.23	1494.26
FBgn0038345	CG5213	41892	3R	0	0	0	0.079606956	0	1			0	0	0	0	0	0
FBgn0038348	AOX2	41895	3R	0.942	1.69	-0.09023203	0.159598604	-0.56536854	0.571823118			0.99	0.96	0.88	1.81	1.42	1.84
FBgn0038349	AOX3	41896	3R	1548.067	2316.996	-0.54198778	0.144240732	-3.757522387	0.000171604	0.001512276		1285.78	1590.44	1767.98	2354.21	2657.83	1938.95
FBgn0038350	AOX4	41897	3R	10.618	6.433	0.247629658	0.279111087	0.887208246	0.374966794	0.569803956		9.86	10.58	11.42	6.33	2.84	10.13
FBgn0038353	CG5399	41900	3R	56.053	133.698	-0.709253197	0.286575367	-2.474927295	0.01332633	0.050672959		62.12	68.27	37.77	86.82	61.08	253.19
FBgn0038354	CG5404	41901	3R	0	13.912	-0.644836661	0.208206159	-3.097106559	0.001954196	0.011182395		0	0	0	10.85	1.42	29.46
FBgn0038355	CG4520	41902	3R	0.293	0	0.015470769	0.079606956	0.194339412	0.845910127			0	0	0.88	0	0	0
FBgn0038356	CG12784	41903	3R	0	0							0	0	0	0	0	0
FBgn0038357	CG5623	41904	3R	0	0.301	-0.02205631	0.079606956	-0.277065109	0.781730113			0	0	0	0.9	0	0
FBgn0038358	Ttc26	41905	3R	13.082	10.551	0.109317297	0.286633661	0.381383317	0.702918838	0.830213794		19.72	12.5	7.03	12.66	4.26	14.73
FBgn0038359	CG5614	41906	3R	0.293	0	0.015470769	0.079606956	0.194339412	0.845910127			0	0	0.88	0	0	0
FBgn0038360	CG9590	41907	3R	437.68	560.974	-0.337409012	0.119650303	-2.819959524	0.004802971	0.022802543		419.06	414.44	479.54	525.47	617.93	539.52
FBgn0038361	Uros2	41908	3R	10.903	20.912	-0.485965713	0.287746176	-1.688869408	0.091244459	0.217517751		8.87	11.54	12.3	23.51	19.89	19.33
FBgn0038363	Acyp2	41910	3R	173.885	176.999	-0.03271347	0.176752078	-0.185081107	0.85316542	0.922145654		175.51	183.66	162.48	200.78	137.79	192.42
FBgn0038365	CG9593	41912	3R	32.416	24.911	0.261995344	0.265661922	0.986198332	0.324035797	0.518250525		26.62	34.62	36.01	30.75	25.57	18.41
FBgn0038366	CG4576	41914	3R	17.645	76.648	-1.198276406	0.283945993	-4.220085635	2.4421E-05	0.000295256		23.66	13.46	15.81	55.17	44.04	130.74
FBgn0038369	Arpc3A	41917	3R	853.923	844.428	0.012741351	0.109078771	0.116808719	0.907011634	0.952064696		874.61	841.38	845.78	903.52	767.09	862.68
FBgn0038371	Pbp45	41920	3R	171.294	91.269	0.813829304	0.179025897	4.545874751	5.47076E-06	8.49933E-05		168.61	163.47	181.8	86.82	102.28	84.7
FBgn0038373	CG4546	41922	3R	5.331	17.797	-0.797951042	0.287277195	-2.777634475	0.005475618	0.025514225		5.92	4.81	5.27	18.09	11.36	23.94
FBgn0038376	Hmt-1	41925	3R	1634.106	1887.765	-0.198245031	0.116518921	-1.701397761	0.088868321	0.213505796		1439.61	1618.33	1844.39	2017.76	2005.8	1639.73
FBgn0038377	CG9632	41926	3R	0	0							0	0	0	0	0	0
FBgn0038380	CG14877	41929	3R	0.586	3.36	-0.138040154	0.128044412	-1.078064654	0.281004904			0	0	1.76	2.71	0	7.37
FBgn0038381	EndoU	41931	3R	800.268	1171.476	-0.524337378	0.117808244	-4.45076985	8.5563E-06	0.000124016		757.27	854.84	788.69	1265.29	1271.38	977.76
FBgn0038385	Fbxl7	41935	3R	966.997	720.412	0.410036884	0.105656179	3.880860438	0.000104088	0.001000217		930.81	945.23	1024.95	795.89	727.32	638.03
FBgn0038386	CG5478	41936	3R	4.044	3.51	0.039908942	0.229633866	0.1737938	0.862027517			1.97	5.77	4.39	5.43	1.42	3.68
FBgn0038387	blp	41937	3R	462.581	431.291	0.098759322	0.133019836	0.742440562	0.457820452	0.645570329		399.34	450.02	538.38	410.61	458.83	424.43
FBgn0038388	CG4287	41939	3R	1099.36	1534.002	-0.461008502	0.111106131	-4.149262508	3.33548E-05	0.000382974		1049.14	1131.77	1117.17	1608.97	1635.04	1358
FBgn0038389	CG5516	41940	3R	856.156	880.76	-0.036457783	0.120631535	-0.302224315	0.76248107	0.869632178		831.22	780.8	956.45	851.96	961.71	828.61
FBgn0038390	Rbf2	41941	3R	3305.244	3543.503	-0.094888744	0.123247445	-0.769904356	0.44135663	0.630875238		2895.97	3403.01	3616.75	3756.97	3929.21	2944.33
FBgn0038391	GATAe	41945	3R	345.532	241.255	0.434500244	0.205143088	2.118035018	0.034172102	0.104700397		385.54	337.51	313.55	210.73	173.31	339.73
FBgn0038394	CG10264	41948	3R	2.782	5.103	-0.12756712	0.233127045	-0.547200005	0.584241332	0.744888049		0.99	3.85	3.51	0	4.26	11.05
FBgn0038395	CG10407	41949	3R	272.23	106.871	1.247649339	0.140521473	8.878709504	6.76405E-19	8.50338E-17		273.13	262.51	281.05	113.96	98.02	108.64
FBgn0038396	CG5013	41951	3R	450.074	512.289	-0.182049187	0.105066081	-1.732711311	0.083146993	0.203006531		446.67	433.67	469.88	541.75	491.51	503.61
FBgn0038397	CG10185	41953	3R	6.165	8.915	-0.168732289	0.26840612	-0.628645461	0.529581191	0.703613046		3.94	5.77	8.78	6.33	5.68	14.73
FBgn0038398	sxe2	41954	3R	4.362	2.923	0.100217839	0.244965999	0.409109178	0.682459541	0.815509364		4.93	2.88	5.27	0.9	1.42	6.44
FBgn0038400	CG5903	41959	3R	532.582	649.18	-0.273648536	0.099485183	-2.750646152	0.005947785	0.027240414		498.93	558.67	540.14	614.1	688.96	644.47
FBgn0038401	CG5916	41960	3R	976.926	1210.18	-0.289144936	0.134632377	-2.147662704	0.03174056	0.09888403		833.2	1026.96	1070.62	1274.33	1363.72	992.49
FBgn0038402	Fer2	41961	3R	64.5	26.598	0.955156072	0.236609463	4.036846451	5.41745E-05	0.000578093		67.05	60.58	65.87	24.42	21.31	34.07
FBgn0038404	CG8925	41963	3R	3.475	10.33	-0.537585317	0.27645145	-1.944592142	0.051824086	0.143573811		3.94	3.85	2.63	7.24	9.94	13.81
FBgn0038405	CG8927	41964	3R	2.782	5.705	-0.235789004	0.244839678	-0.963034285	0.335530318	0.530782424		0.99	3.85	3.51	6.33	7.1	3.68
FBgn0038407	CG6126	41967	3R	191.735	204.358	-0.089838372	0.168777225	-0.53228966	0.594525392	0.75146199		225.8	180.78	168.63	203.49	177.57	232.01
FBgn0038412	Zip89B	41975	3R	27.361	57.394	-0.551423239	0.287677375	-1.916811287	0.05526191	0.150592067		30.57	26.92	24.59	34.37	22.73	115.08
FBgn0038414	CG6901	41977	3R	0.986	7.063	-0.370303236	0.195924161	-1.890033542	0.058753474			2.96	0	0	3.62	2.84	14.73
FBgn0038415	CG17929	41978	3R	0.329	0	0.015503798	0.079611437	0.194743351	0.845593872			0.99	0	0	0	0	0
FBgn0038416	CG17930	41979	3R	1.243	15.058	-0.718489712	0.230195799	-3.121211232	0.001801088	0.0104667		1.97	0	1.76	5.43	5.68	34.07
FBgn0038418	pad	41981	3R	326.653	310.672	0.069752569	0.147545053	0.472754369	0.636388432	0.782778103		269.19	357.71	353.07	275.85	321.04	335.13
FBgn0038419	CG14879	41982	3R	8.558	5.222	0.218227675	0.271733836	0.80309349	0.4219207	0.613920282		11.83	7.69	6.15	3.62	2.84	9.21
FBgn0038420	CG10311	41984	3R	6.245	77.588	-1.39644555	0.284699303	-4.904984082	9.34349E-07	1.81278E-05		6.9	4.81	7.03	48.84	25.57	158.36
FBgn0038421	CG17931	8674030	3R	265.944	249.736	0.083027781	0.154204337	0.538427015	0.59028228	0.748671495		228.76	252.89	316.18	274.94	235.81	238.46
FBgn0038422	CG14880	41986	3R	1.82	8.248	-0.331673092	0.227412131	-1.458467014	0.144711861	0.302262992		0.99	0.96	3.51	6.33	0	18.41
FBgn0038423	CG10317	41987	3R	1.536	0.614	0.055005796	0.136056378	0.404286787	0.68600184			1.97	0	2.63	0	0	1.84
FBgn0038424	CG17565	41989	3R	905.188	909.188	-0.005048497	0.10180369	-0.049590515	0.960448705	0.979674328		872.64	905.8	937.12	984.91	936.14	806.51
FBgn0038425	CG14881	41990	3R	63.906	67.332	-0.055546102	0.214741787	-0.258664619	0.795894021	0.888493506		66.06	61.54	64.11	70.54	75.29	56.16
FBgn0038426	mRpS33	41991	3R	454.866	461.912	-0.01694278	0.115884368	-0.146204186	0.883760201	0.939424131		442.73	422.13	499.74	455.83	497.19	432.72
FBgn0038427	ema	41992	3R	2996.853	3329.307	-0.145462624	0.110328962	-1.318444598	0.18735486	0.363154794		2774.69	3105.88	3109.99	3691.85	3541.41	2754.67
FBgn0038428	CG14894	41993	3R	1308.567	1453.454	-0.140974204	0.132503066	-1.063931638	0.287359669	0.480232111		1214.79	1263.51	1447.4	1404.57	1686.18	1269.62
FBgn0038429	CG14882	41994	3R	495.574	511.055	-0.037713303	0.167707114	-0.224875988	0.82207575	0.90339606		385.54	484.63	616.55	513.71	555.43	464.02
FBgn0038431	CG10405	41996	3R	90.821	92.421	-0.033123012	0.208621281	-0.158771011	0.873849289	0.93441489		96.63	93.27	82.56	102.2	71.03	104.04
FBgn0038432	CG14883	41997	3R	422.377	484.994	-0.190286475	0.12178586	-1.562467713	0.118177846	0.260667036		389.48	469.25	408.4	501.95	484.4	468.63
FBgn0038435	Gyc89Da	42001	3R	20.268	17.974	0.084695145	0.285598935	0.296552733	0.766808002	0.872754484		20.71	26.92	13.17	16.28	12.78	24.86
FBgn0038436	Gyc89Db	42002	3R	16.069	23.895	-0.332127091	0.282858761	-1.174179968	0.240322948	0.425908623		16.76	18.27	13.17	14.47	21.31	35.91
FBgn0038437	Sdhaf3	42004	3R	236.165	243.202	-0.033668318	0.169724647	-0.198370234	0.842755405	0.916070812		209.04	209.62	289.83	231.53	264.22	233.85
FBgn0038438	Der-2	42005	3R	331.225	471.212	-0.484547919	0.12575536	-3.853099542	0.000116632	0.001091044		309.61	323.09	360.97	519.14	448.89	445.61
FBgn0038439	Cad89D	42006	3R	37.165	76.283	-0.777941966	0.243069015	-3.200498292	0.001371902	0.008363103		41.41	38.46	31.62	63.31	59.66	105.88
FBgn0038440	Gr89a	42007	3R	0	0							0	0	0	0	0	0
FBgn0038445	CG14891	42013	3R	0.906	2.476	-0.159855283	0.191173611	-0.836178603	0.403054434			0	0.96	1.76	0.9	2.84	3.68
FBgn0038446	CG14903	42014	3R	62.075	49.981	0.229127826	0.24709067	0.92730262	0.353769434	0.549789879		67.05	57.69	61.48	45.22	41.2	63.53
FBgn0038447	CG14892	42016	3R	0	0.307	-0.017111061	0.095373602	-0.179410874	0.857615093			0	0	0	0	0	0.92
FBgn0038448	CG12783	42019	3R	7.984	4.856	0.168737707	0.251112267	0.671961228	0.50160838	0.681572929		9.86	10.58	3.51	9.04	0	5.52
FBgn0038449	CG17562	42021	3R	1.207	4.71	-0.278278996	0.225048259	-1.236530324	0.216261501	0.398901932		0.99	0	2.63	9.95	1.42	2.76
FBgn0038450	CG17560	42022	3R	2.533	17.553	-1.046115082	0.283470708	-3.690381596	0.000223918	0.001879202		2.96	2.88	1.76	20.8	19.89	11.97
FBgn0038451	CG14893	42023	3R	0	0	0	0.079606956	0	1			0	0	0	0	0	0
FBgn0038452	CG14905	42024	3R	10.314	14.641	-0.260296759	0.287151234	-0.906479681	0.364682015	0.560419411		11.83	7.69	11.42	13.57	15.63	14.73
FBgn0038453	Arl6IP1	42027	3R	3220.054	2864.395	0.164371717	0.098904689	1.661920378	0.09652874	0.226563932		2952.18	3251.08	3456.91	3041.57	3008.7	2542.91
FBgn0038454	CG10324	42028	3R	488.985	396.261	0.288738161	0.118669148	2.433135874	0.014968683	0.055446233		518.65	423.09	525.21	406.09	384.97	397.73
FBgn0038455	CG14907	42031	3R	36.218	102.807	-1.233014283	0.227730814	-5.414349769	6.15118E-08	1.64745E-06		36.48	42.31	29.86	117.57	92.34	98.51
FBgn0038458	VhaM9.7-d	42041	3R	3.495	1.857	0.165700365	0.223946169	0.739911583	0.459353646			2.96	5.77	1.76	1.81	2.84	0.92
FBgn0038460	CG18622	42044	3R	7.364	13.21	-0.321267147	0.27847951	-1.153647343	0.24864478	0.435384249		3.94	6.73	11.42	10.85	8.52	20.25
FBgn0038461	EMC2B	42045	3R	977.684	1149.065	-0.219191092	0.125783076	-1.742611962	0.081401419	0.19985436		1056.04	903.88	973.13	1012.05	1305.48	1129.67
FBgn0038462	EMC2A	42046	3R	985.061	1628.122	-0.698490314	0.111481677	-6.265516736	3.71591E-10	1.62341E-08		1000.82	965.42	988.94	1912.85	1440.43	1531.09
FBgn0038463	CG3534	42047	3R	559.076	863.735	-0.613262848	0.091474256	-6.704212434	2.02495E-11	1.03948E-09		556.12	562.52	558.59	851.06	829.6	910.55
FBgn0038465	Irc	42049	3R	372.174	266.994	0.394153258	0.213227827	1.848507597	0.064528946	0.168808248		454.56	372.13	289.83	268.61	173.31	359.06
FBgn0038466	CG8907	42050	3R	131.691	219.606	-0.408898158	0.286630827	-1.426567274	0.153704663	0.315239129		164.67	104.81	125.59	102.2	85.23	471.39
FBgn0038467	AdSL	42051	3R	1171.457	1192.164	-0.022263202	0.072710681	-0.306188885	0.759460835	0.867391998		1163.52	1162.54	1188.31	1162.18	1251.5	1162.82
FBgn0038468	CG5225	42053	3R	3.483	3.677	-0.015838966	0.18322338	-0.086446207	0.931111716			4.93	2.88	2.63	0.9	0	10.13
FBgn0038469	CG4009	42054	3R	6.146	2.502	0.30071334	0.253181008	1.187740511	0.234935658	0.42003054		4.93	3.85	9.66	0.9	5.68	0.92
FBgn0038470	CG18213	42055	3R	2638.861	3211.68	-0.270574474	0.122600284	-2.206964492	0.02731654	0.088145567		2534.1	2823.18	2559.3	3867.31	2900.74	2866.99
FBgn0038471	CG5220	42056	3R	1506.381	1206.448	0.304912849	0.115556394	2.638649752	0.008323693	0.035251941		1409.04	1501.98	1608.13	1397.33	1073.93	1148.09
FBgn0038472	CG3995	42057	3R	802.325	765.788	0.068197808	0.105645217	0.64553616	0.518579793	0.695050375		752.34	810.61	844.03	705.45	829.6	762.32
FBgn0038473	Ns1	42060	3R	4150.192	3601.431	0.198188105	0.104234894	1.901360456	0.057254815	0.154316195		4253.74	3810.71	4386.12	3242.35	3836.88	3725.06
FBgn0038474	mRpS11	42061	3R	684.74	692.851	-0.016693883	0.086829912	-0.192259588	0.847538872	0.918818281		660.64	686.56	707.01	724.44	687.54	666.57
FBgn0038475	Keap1	42062	3R	850.244	672.438	0.327267764	0.101391818	3.227753182	0.001247666	0.007774769		846.01	861.57	843.15	724.44	670.49	622.38
FBgn0038476	kuk	42063	3R	24057.511	22180.742	0.115781102	0.065573207	1.765676989	0.077450055	0.192492371		23086.93	24104.71	24980.89	22940.65	22985.75	20615.83
FBgn0038478	cal1	42065	3R	4156.132	4402.301	-0.078725438	0.113210426	-0.695390354	0.486810704	0.670487185		3841.58	4151.11	4475.71	4379.21	5121.04	3706.65
FBgn0038479	CG17477	42067	3R	0	1.228	-0.078249	0.079636453	-0.98257767	0.325815339			0	0	0	0	0	3.68
FBgn0038481	CG17475	42069	3R	1.619	22.085	-0.538312164	0.205711626	-2.616829075	0.008875077	0.037089874		1.97	2.88	0	6.33	2.84	57.08
FBgn0038482	CG4053	42070	3R	0.293	4.296	-0.152912938	0.123729828	-1.235861563	0.216510027			0	0	0.88	0	0	12.89
FBgn0038484	CG5246	42072	3R	0.329	7.36	-0.284386836	0.151475552	-1.877443808	0.060457292			0.99	0	0	0.9	0	21.18
FBgn0038485	CG5255	42073	3R	0.321	2.751	-0.130653304	0.122692298	-1.064885949	0.286927544			0	0.96	0	1.81	0	6.44
FBgn0038486	CG5265	42074	3R	0	0							0	0	0	0	0	0
FBgn0038487	TwdlW	42075	3R	1.92	92.353	-1.407544808	0.281708274	-4.99646244	5.83915E-07	1.21518E-05		2.96	1.92	0.88	65.12	39.78	172.17
FBgn0038488	m-cup	42076	3R	2282.999	2755.858	-0.26389152	0.089496507	-2.948623695	0.003191924	0.01648135		2280.69	2285.66	2282.65	2908.62	2950.46	2408.49
FBgn0038490	CG5285	42078	3R	81.803	82.401	-0.011211397	0.214113536	-0.052361928	0.95824031	0.978736579		70.99	76.93	97.49	88.63	73.87	84.7
FBgn0038491	CG5292	42079	3R	423.352	476.689	-0.159898917	0.114336301	-1.398496503	0.161964022	0.327275177		400.33	398.09	471.64	465.78	508.55	455.74
FBgn0038492	Mur89F	42080	3R	2.149	2.428	-0.034961075	0.199218772	-0.175490866	0.860693947			1.97	0.96	3.51	4.52	0	2.76
FBgn0038494	beat-IIb	42082	3R	97.918	65.42	0.457158905	0.222909478	2.050872438	0.040279371	0.119145702		105.51	104.81	83.44	66.02	48.3	81.94
FBgn0038498	beat-IIa	42086	3R	24.242	20.495	0.101938057	0.287779236	0.354223114	0.723171683	0.843480619		27.61	24.04	21.08	19.9	5.68	35.91
FBgn0038499	Brf	42087	3R	1535.68	1125.436	0.438274493	0.095043216	4.611318022	4.00124E-06	6.3854E-05		1484.96	1477.94	1644.14	1043.7	1210.3	1122.31
FBgn0038504	Sur-8	42093	3R	1442.983	1789.996	-0.302348508	0.090884948	-3.32671706	0.000878756	0.005786043		1496.8	1497.17	1334.98	1821.5	1876.53	1671.95
FBgn0038505	CG17283	42094	3R	0	2.762	-0.082483558	0.083092476	-0.992671799	0.320869923			0	0	0	0	0	8.29
FBgn0038506	CG5860	42095	3R	0	0							0	0	0	0	0	0
FBgn0038507	CG5863	42096	3R	0	2.746	-0.133273447	0.10294653	-1.294589019	0.195462042			0	0	0	2.71	0	5.52
FBgn0038508	CG5866	42097	3R	0	0.301	-0.027093975	0.111554464	-0.242876653	0.808100952			0	0	0	0.9	0	0
FBgn0038509	CG14332	42098	3R	0.329	0	0.015470769	0.079606956	0.194339412	0.845910127			0.99	0	0	0	0	0
FBgn0038510	CG14331	42099	3R	0.293	1.082	-0.100695569	0.146413795	-0.687746458	0.491612458			0	0	0.88	0.9	1.42	0.92
FBgn0038511	cysu	42100	3R	18.134	42.393	-0.795042221	0.270998889	-2.933747158	0.003348969	0.01713426		18.73	16.35	19.32	37.08	28.41	61.69
FBgn0038512	CG14330	42102	3R	0	0							0	0	0	0	0	0
FBgn0038515	CG5823	42105	3R	722.564	797.94	-0.135606696	0.124091522	-1.092795818	0.274483458	0.466368254		623.17	786.57	757.95	887.24	806.87	699.72
FBgn0038516	P5cr-2	42106	3R	124.312	67.614	0.740501793	0.202756262	3.652177177	0.000260026	0.002120136		148.89	112.5	111.54	56.98	63.92	81.94
FBgn0038519	Prx3	42109	3R	338.725	200.685	0.711634403	0.141687252	5.022571833	5.09841E-07	1.0711E-05		294.82	368.28	353.07	198.97	208.82	194.26
FBgn0038523	Sgs5bis	42113	3R	0	0							0	0	0	0	0	0
FBgn0038524	sll	42115	3R	1105.76	1045.308	0.079138811	0.084239535	0.939449761	0.347499875	0.542390847		1087.59	1173.12	1056.57	1105.2	1048.36	982.36
FBgn0038525	CG14329	42116	3R	0.621	0.78	-0.015632367	0.15073407	-0.103708253	0.917400877			0.99	0	0.88	0	1.42	0.92
FBgn0038526	CG14327	42118	3R	0.329	5.233	-0.252333858	0.185596899	-1.359580146	0.173962824	0.344477253		0.99	0	0	1.81	2.84	11.05
FBgn0038527	CG14324	42119	3R	0	0							0	0	0	0	0	0
FBgn0038528	CG14326	42120	3R	0	0							0	0	0	0	0	0
FBgn0038529	CG14323	42121	3R	0.906	0	0.08451841	0.126890132	0.666075517	0.505362833			0	0.96	1.76	0	0	0
FBgn0038530	AttD	42122	3R	0.293	0	0.015470769	0.079606956	0.194339412	0.845910127			0	0	0.88	0	0	0
FBgn0038531	CG14325	42123	3R	0	0	0	0.079606956	0	1			0	0	0	0	0	0
FBgn0038532	CG14322	42124	3R	2052.003	2072.779	-0.012530117	0.108751017	-0.115218389	0.908272023	0.952657187		1813.31	1982.76	2359.94	2057.56	2258.66	1902.12
FBgn0038533	CG7523	42125	3R	811.719	873.622	-0.101127479	0.123893424	-0.816245729	0.414359607	0.606932631		800.66	851.95	782.55	1008.43	872.21	740.23
FBgn0038535	alt	42127	3R	8449.662	7498.667	0.169083233	0.085810752	1.970420125	0.048790241	0.137198091		8518.32	8022.4	8808.26	7041.82	8426.64	7027.54
FBgn0038536	CG7655	42128	3R	581.219	537.964	0.102416834	0.124146855	0.824965195	0.409391351	0.602736788		588.66	639.45	515.55	582.45	490.09	541.36
FBgn0038539	Atg8b	42132	3R	0.586	0.474	0.015733915	0.09799398	0.160560012	0.872439952			0	0	1.76	0	1.42	0
FBgn0038540	CG14321	42134	3R	110.384	60.789	0.706526211	0.209845419	3.366888897	0.000760213	0.005160234		102.55	114.43	114.18	75.07	51.14	56.16
FBgn0038541	TyrRII	42135	3R	0.978	5.362	-0.339009788	0.208757788	-1.623938401	0.104388956			1.97	0.96	0	3.62	1.42	11.05
FBgn0038542	TyrR	42136	3R	122.894	190.055	-0.506040759	0.234623463	-2.156820772	0.031019632	0.097143332		166.64	122.12	79.92	200.78	139.21	230.17
FBgn0038545	pasi1	42139	3R	418.209	261.883	0.606564689	0.164498105	3.687365826	0.000226587	0.001897728		443.71	428.86	382.05	299.36	204.56	281.73
FBgn0038546	CG7379	42140	3R	292.72	280.806	0.055442359	0.156144919	0.355069887	0.722537236	0.84311979		293.84	297.13	287.2	230.63	281.27	330.52
FBgn0038547	CG17803	42141	3R	146.332	166.483	-0.164400938	0.170921479	-0.961850666	0.336124623	0.531261888		156.78	125	157.21	145.61	176.15	177.69
FBgn0038548	CG17806	42142	3R	366.377	486.882	-0.378175586	0.145370297	-2.601463942	0.009282682	0.038401389		340.18	366.36	392.59	473.92	554.01	432.72
FBgn0038549	CG17802	42143	3R	756.09	768.235	-0.017700253	0.150667738	-0.117478723	0.906480704	0.951966388		651.77	775.99	840.51	702.74	926.19	675.78
FBgn0038550	CG17801	42144	3R	22.483	10.948	0.597913267	0.28474471	2.099822212	0.035744484	0.108492741		18.73	25	23.71	10.85	12.78	9.21
FBgn0038551	Odj	42145	3R	1405.609	1368.32	0.040253683	0.077269769	0.520949958	0.602401632	0.756918726		1375.51	1379.86	1461.46	1345.78	1436.17	1323.01
FBgn0038552	Alg1	42146	3R	1895.414	2012.082	-0.083220031	0.071654048	-1.161414239	0.245473481	0.431971617		1918.82	1871.22	1896.2	2012.34	2120.87	1903.04
FBgn0038558	CG12347	42152	3R	0	0							0	0	0	0	0	0
FBgn0038564	CG7785	42158	3R	622.766	943.56	-0.568493072	0.130949991	-4.341299073	1.41643E-05	0.000187841		568.94	663.49	635.87	1122.39	859.43	848.87
FBgn0038565	CG7794	42159	3R	11.312	11.207	0.001291832	0.287603021	0.00449172	0.996416138	0.997874071		12.82	10.58	10.54	14.47	9.94	9.21
FBgn0038566	CG14317	42161	3R	3896.176	3449.049	0.156525485	0.179287461	0.87304201	0.38264018	0.576933915		2800.33	4877.1	4011.1	4191.99	3473.22	2681.94
FBgn0038567	CG14316	42163	3R	193.733	0.301	4.067677759	0.23653224	17.19713877	2.78971E-66	4.90989E-63		197.21	184.62	199.37	0.9	0	0
FBgn0038568	CG14315	42164	3R	4.069	0	0.385055022	0.231656597	1.662180258	0.096476637	0.226484789		4.93	2.88	4.39	0	0	0
FBgn0038569	CG7218	42165	3R	2133.152	2270.557	-0.085063973	0.114844452	-0.740688576	0.458882288	0.646549609		1925.72	2187.58	2286.16	2368.68	2524.3	1918.69
FBgn0038570	Prx5	3771951	3R	0	0							0	0	0	0	0	0
FBgn0038571	CG7215	3772662	3R	0	0							0	0	0	0	0	0
FBgn0038575	CG7208	42172	3R	2062.193	1436.799	0.486996879	0.145054406	3.357339438	0.000786964	0.005289905		1763.02	2064.5	2359.06	1467.88	1602.37	1240.15
FBgn0038576	Arp5	42173	3R	1556.829	1436.892	0.113182953	0.108212168	1.045935541	0.295590794	0.489275639		1505.67	1484.67	1680.15	1367.48	1564.01	1379.18
FBgn0038577	CG12321	42174	3R	641.561	591.44	0.110923175	0.160623887	0.690577082	0.489831354	0.672842265		517.67	649.06	757.95	602.34	693.22	478.75
FBgn0038578	MED17	42175	3R	1028.736	935.161	0.136608927	0.098587452	1.385662415	0.16585001	0.332834684		955.46	1034.65	1096.09	866.44	1012.84	926.2
FBgn0038579	CG14313	42176	3R	0.621	0.307	0.030971942	0.157710309	0.196385022	0.844308819			0.99	0	0.88	0	0	0.92
FBgn0038581	CG14314	42179	3R	39.787	30.557	0.294574648	0.250875713	1.17418559	0.240320697	0.425908623		36.48	44.23	38.64	28.04	36.93	26.7
FBgn0038582	CG7988	42180	3R	82.433	58.325	0.401398831	0.237361227	1.691088457	0.09081991	0.216841334		86.77	78.85	81.68	37.08	75.29	62.61
FBgn0038583	CG7183	42181	3R	574.739	637.446	-0.136928115	0.133860876	-1.022913637	0.306348681	0.499776158		569.93	509.63	644.66	604.15	724.48	583.71
FBgn0038584	mTerf5	42182	3R	1118.965	1065.958	0.069201778	0.101619668	0.68098804	0.495879058	0.677965876		994.91	1128.89	1233.1	1067.22	1099.5	1031.16
FBgn0038585	Non3	42183	3R	2232.382	1963.68	0.181379445	0.091467892	1.982984861	0.047369121	0.134529176		2248.15	2145.27	2303.73	1912.85	2082.51	1895.68
FBgn0038586	CG7168	42184	3R	367.969	383.124	-0.051566208	0.129800925	-0.397271495	0.691167265	0.822166719		344.12	375.98	383.81	412.42	411.96	325
FBgn0038588	CG7156	42187	3R	926.674	1074.395	-0.207321886	0.077479923	-2.675814297	0.007454794	0.032396141		917.99	933.69	928.34	1077.17	1122.23	1023.79
FBgn0038589	CG18598	42188	3R	5.287	1.814	0.278761146	0.23244784	1.199241711	0.230433973	0.414686904		3.94	5.77	6.15	4.52	0	0.92
FBgn0038590	CG12320	42189	3R	214.924	197.395	0.116799525	0.155836502	0.749500426	0.453555642	0.641981331		196.22	220.2	228.35	212.54	210.24	169.4
FBgn0038592	CG18599	42191	3R	14.695	5.404	0.635713223	0.287136481	2.213975811	0.026830443	0.086849989		15.78	12.5	15.81	5.43	7.1	3.68
FBgn0038593	Vps39	42192	3R	1209.878	1289.662	-0.08726087	0.12056697	-0.723754358	0.469216555	0.655299946		1152.67	1239.47	1237.49	1467.88	1339.57	1061.54
FBgn0038595	CG7142	42194	3R	11.962	15.73	-0.126522646	0.26388337	-0.479464264	0.631608385	0.779154432		20.71	2.88	12.3	4.52	11.36	31.3
FBgn0038596	CG14312	42195	3R	7.944	9.663	-0.112086331	0.277252441	-0.404275364	0.686010239	0.818244375		11.83	6.73	5.27	7.24	4.26	17.49
FBgn0038597	CG8064	42196	3R	1623.881	1532.661	0.083831608	0.071177471	1.177782893	0.23888317	0.424497427		1663.43	1651.02	1557.19	1462.45	1610.89	1524.64
FBgn0038598	CG7131	42197	3R	32.623	19.19	0.470255308	0.275512291	1.706839675	0.087851856	0.211930542		43.39	30.77	23.71	22.61	15.63	19.33
FBgn0038601	CG18600	42201	3R	1886.93	2049.231	-0.116149462	0.078571664	-1.47826146	0.139337809	0.293493214		1864.58	1858.72	1937.48	2040.37	2091.03	2016.29
FBgn0038602	CG7126	42202	3R	0	0	0	0.079606956	0	1			0	0	0	0	0	0
FBgn0038603	PKD	42203	3R	93	130.534	-0.363298321	0.25195305	-1.441928651	0.149322503	0.309081524		138.04	75.96	64.99	113.05	100.86	177.69
FBgn0038606	CG15803	42206	3R	1.92	11.672	-0.463625938	0.234728919	-1.97515474	0.04825059	0.136322552		2.96	1.92	0.88	2.71	2.84	29.46
FBgn0038607	hmw	42207	3R	2.232	2.127	-0.001148897	0.204890603	-0.005607366	0.995525993			1.97	3.85	0.88	3.62	0	2.76
FBgn0038608	WRNexo	42208	3R	1443.786	1413.978	0.030089115	0.087323133	0.344572095	0.730416087	0.847656951		1366.64	1415.44	1549.28	1367.48	1426.22	1448.23
FBgn0038609	Nup43	42209	3R	628.984	749.58	-0.239940237	0.103571734	-2.316657521	0.020522395	0.070703554		623.17	627.91	635.87	713.59	840.96	694.19
FBgn0038610	CG7675	42211	3R	67.161	294.847	-1.480515219	0.258499531	-5.727342002	1.02016E-08	3.36955E-07		90.71	51.92	58.84	234.25	176.15	474.15
FBgn0038611	CG14309	42212	3R	1.282	0	0.054818956	0.081369336	0.67370534	0.500498666			0	3.85	0	0	0	0
FBgn0038612	cona	42213	3R	4.025	0.915	0.322449354	0.235582669	1.368731224	0.171083306			2.96	3.85	5.27	0.9	0	1.84
FBgn0038613	Vha100-4	42214	3R	8.986	134.182	-1.410342426	0.278792812	-5.05874745	4.22019E-07	9.08373E-06		14.79	8.65	3.51	54.27	42.62	305.67
FBgn0038617	Wdr37	42218	3R	430.389	377.556	0.181200058	0.145537493	1.2450404	0.2131169	0.395481279		362.86	435.59	492.71	362.67	424.74	345.25
FBgn0038619	CG7685	42220	3R	68.134	25.876	1.0064555	0.253713336	3.966900267	7.28134E-05	0.000742601		58.18	75.96	70.26	18.99	22.73	35.91
FBgn0038621	CG10864	42222	3R	135.876	118.772	0.169418045	0.186575029	0.908042441	0.363855799	0.559638382		161.71	111.54	134.38	104.91	117.9	133.5
FBgn0038626	CG7691	42228	3R	0.878	0.301	0.033261597	0.079633431	0.417683839	0.676178289			0	0	2.63	0.9	0	0
FBgn0038627	CG7694	42230	3R	48.081	93.786	-0.783089038	0.222341761	-3.522006102	0.000428294	0.003231222		43.39	49.04	51.82	89.54	110.8	81.02
FBgn0038629	CG14304	42232	3R	13.585	15.628	-0.106960718	0.287768246	-0.371690482	0.710123312	0.834642168		19.72	9.62	11.42	17.18	8.52	21.18
FBgn0038630	CG14305	42233	3R	3.155	1.076	0.216776574	0.218604584	0.991637825	0.321374231			3.94	2.88	2.63	1.81	1.42	0
FBgn0038631	CG7695	42234	3R	0.906	1.383	-0.050648133	0.163450819	-0.309867724	0.756661548			0	0.96	1.76	1.81	1.42	0.92
FBgn0038632	CG14301	42235	3R	0.95	8.399	-0.490334696	0.216446103	-2.265389346	0.023488798	0.078657784		1.97	0	0.88	9.04	1.42	14.73
FBgn0038638	CG7702	42242	3R	393.345	325.388	0.222439906	0.217066993	1.024752326	0.305480066	0.499073653		516.68	337.51	325.84	295.75	232.97	447.45
FBgn0038640	CG7706	42244	3R	919.247	990.852	-0.097139567	0.147407377	-0.658987146	0.509904023	0.688289423		853.9	858.68	1045.15	878.19	1234.45	859.91
FBgn0038641	ChT	42245	3R	5.074	22.826	-0.748348643	0.282949625	-2.644812279	0.008173625	0.034771774		6.9	4.81	3.51	17.18	7.1	44.19
FBgn0038642	Muc91C	42246	3R	0	4.759	-0.344648543	0.177515364	-1.94151388	0.052195977			0	0	0	1.81	1.42	11.05
FBgn0038643	CG14300	3346166	3R	0.649	5.519	-0.196596178	0.132444433	-1.48436724	0.137711521			0.99	0.96	0	0.9	0	15.65
FBgn0038645	CG7714	42250	3R	1.895	42.922	-0.512575994	0.187789633	-2.729522317	0.006342616	0.028602132		0	4.81	0.88	7.24	0	121.53
FBgn0038646	CG7715	42251	3R	1.964	22.445	-0.418355052	0.194882647	-2.146702434	0.031816979	0.099011159		4.93	0.96	0	1.81	5.68	59.84
FBgn0038647	CG14302	42252	3R	0	12.572	-0.280740523	0.139734453	-2.009100245	0.044526504	0.128500006		0	0	0	1.81	0	35.91
FBgn0038649	CG7718	42254	3R	766.175	884.494	-0.192968799	0.129342969	-1.49191565	0.13572126	0.288688867		647.82	805.8	844.9	834.78	1005.74	812.96
FBgn0038651	Epg5	42256	3R	1644.785	1408.942	0.217435894	0.098116504	2.216099078	0.026684717	0.086469153		1580.61	1668.33	1685.42	1534.8	1454.63	1237.39
FBgn0038652	CG7720	42257	3R	11.223	47.581	-0.699027374	0.27329285	-2.557796056	0.010533785	0.042327538		20.71	7.69	5.27	19.9	14.21	108.64
FBgn0038653	Octalpha2R	42258	3R	75.049	90.009	-0.159158037	0.285231612	-0.557995784	0.576847263	0.73858		104.52	84.62	36.01	64.21	51.14	154.67
FBgn0038654	CG14298	42259	3R	5.259	5.545	-0.022461537	0.242922485	-0.092463803	0.926329549	0.962474364		3.94	4.81	7.03	0.9	2.84	12.89
FBgn0038655	CG14297	42260	3R	0.95	0	0.070080829	0.097313409	0.720155936	0.471428991			1.97	0	0.88	0	0	0
FBgn0038656	CG14294	42262	3R	0.293	0.307	-0.00329277	0.079606956	-0.041362848	0.96700663			0	0	0.88	0	0	0.92
FBgn0038658	CG14292	42264	3R	1.619	5.244	-0.203150396	0.185470777	-1.095322933	0.273375184			1.97	2.88	0	0	2.84	12.89
FBgn0038659	EndoA	42265	3R	493.589	342.187	0.493142444	0.136091393	3.623612279	0.000290517	0.002334749		502.88	480.79	497.11	316.55	304	406.02
FBgn0038660	Sgsh	42266	3R	360.755	574.143	-0.643006071	0.118628096	-5.420352299	5.94817E-08	1.59655E-06		406.24	351.94	324.08	563.45	556.85	602.12
FBgn0038662	Mpc1	42268	3R	501.452	428.817	0.211196171	0.124618341	1.694743885	0.090124017	0.215725805		453.57	500.98	549.8	476.63	383.55	426.27
FBgn0038665	euc	42271	3R	35.427	26.687	0.298626353	0.257058372	1.161706389	0.24535475	0.431905324		38.46	32.69	35.13	22.61	29.83	27.62
FBgn0038666	Smu1	42272	3R	768.324	638.182	0.265155157	0.088201658	3.006237795	0.002645021	0.014128733		774.03	761.57	769.37	592.4	680.44	641.71
FBgn0038672	CG6005	42279	3R	483.95	587.853	-0.267670138	0.115434349	-2.318808386	0.020405428	0.070359607		496.96	478.86	476.03	640.33	612.25	510.98
FBgn0038673	CG14286	42280	3R	735.71	637.319	0.195340301	0.138026257	1.415240151	0.156998096	0.319916729		699.1	720.22	787.82	733.49	661.97	516.5
FBgn0038674	CG14285	42281	3R	8.058	14.615	-0.422843691	0.287718053	-1.469646019	0.14165765	0.29732125		6.9	6.73	10.54	13.57	12.78	17.49
FBgn0038675	CG6013	42286	3R	307.079	403.798	-0.348762167	0.176858671	-1.971982294	0.048611628	0.136827794		312.57	294.24	314.42	361.77	507.13	342.49
FBgn0038676	CG6026	42287	3R	18.963	30.358	-0.275170469	0.286292968	-0.961149939	0.336476783	0.53152891		24.65	17.31	14.93	17.18	8.52	65.37
FBgn0038678	mRpL55	42290	3R	158.161	134.551	0.20234466	0.189883798	1.065623621	0.286593817	0.479407444		169.6	123.08	181.8	120.29	125.01	158.36
FBgn0038679	CG6040	42292	3R	305.985	231.487	0.3224991	0.218405656	1.476605986	0.139781286	0.294276392		383.57	288.47	245.92	203.49	157.68	333.29
FBgn0038680	Cyp12a5	42293	3R	2.249	12.593	-0.45044823	0.210017978	-2.144807955	0.031968205	0.099427722		3.94	1.92	0.88	2.71	2.84	32.22
FBgn0038681	Cyp12a4	42294	3R	9.359	59.105	-0.705681342	0.242642314	-2.908319374				5.92	12.5	9.66	6.33	7.1	163.88
FBgn0038682	CG5835	42296	3R	27.15	30.162	-0.088865575	0.286502827	-0.310173465	0.756429048	0.864811235		28.59	22.12	30.74	16.28	19.89	54.32
FBgn0038683	CG11779	42298	3R	449.314	444.114	0.02046745	0.111570372	0.18344879	0.854445896	0.922834527		422.02	438.48	487.44	416.03	471.62	444.69
FBgn0038685	CG14282	42301	3R	1.271	1.831	-0.050896599	0.153308322	-0.331988496	0.739897946			1.97	0.96	0.88	1.81	0	3.68
FBgn0038686	CG5555	42302	3R	804.853	863.625	-0.094216066	0.124751665	-0.755228923	0.450111637	0.638941741		764.17	761.57	888.82	868.24	944.66	777.97
FBgn0038690	CG11703	42307	3R	1.591	4.666	-0.254948958	0.2072514	-1.230143475	0.218643382			1.97	1.92	0.88	2.71	8.52	2.76
FBgn0038691	CG5250	42308	3R	7.243	6.142	0.079930755	0.270350427	0.295656108	0.76749272	0.872927984		7.89	7.69	6.15	8.14	5.68	4.6
FBgn0038692	Gdn1	42309	3R	439.72	395.974	0.148156897	0.125521002	1.180335517	0.237866797	0.423483077		416.11	407.71	495.35	366.29	427.58	394.05
FBgn0038693	unc79	42310	3R	33.434	88.41	-0.820824436	0.28391919	-2.891049519	0.003839576	0.019135752		45.36	25.96	28.98	51.55	52.56	161.12
FBgn0038694	CG5217	42311	3R	1.892	0.301	0.175299854	0.17521655	1.000475433	0.317080481			2.96	0.96	1.76	0.9	0	0
FBgn0038695	CG14280	42312	3R	10.298	4.468	0.462935205	0.283804864	1.631174314	0.102853544	0.2369401		9.86	9.62	11.42	3.62	4.26	5.52
FBgn0038697	CG3581	42315	3R	7.688	1.217	0.505628012	0.243052142	2.080327322	0.03749552	0.112779495		12.82	6.73	3.51	1.81	0	1.84
FBgn0038700	CG3734	42318	3R	14.177	71.763	-0.863168282	0.27387335	-3.151706009	0.001623196	0.009568314		13.8	17.31	11.42	24.42	26.99	163.88
FBgn0038701	CG18493	42319	3R	6.646	152.926	-0.697363773	0.215075334	-3.242416327				9.86	4.81	5.27	10.85	17.05	430.88
FBgn0038702	CG3739	42320	3R	0.586	0	0.034234309	0.079606956	0.430041673	0.667165328			0	0	1.76	0	0	0
FBgn0038704	CG5316	42322	3R	534.378	445.656	0.241761631	0.133851067	1.80619876	0.070887299	0.181118632		561.05	501.94	540.14	442.26	373.6	521.1
FBgn0038705	CG11626	42323	3R	5.102	7.541	-0.201704399	0.273202689	-0.738295804	0.460334716	0.647634976		6.9	5.77	2.63	7.24	7.1	8.29
FBgn0038706	CG3517	42324	3R	0	0.301	-0.02205631	0.079606956	-0.277065109	0.781730113			0	0	0	0.9	0	0
FBgn0038708	Scsalpha2	42326	3R	0.641	0	0.046385899	0.103526341	0.448058908	0.654110683			0	1.92	0	0	0	0
FBgn0038709	CG15025	42328	3R	0.293	0	0.015470769	0.079606956	0.194339412	0.845910127			0	0	0.88	0	0	0
FBgn0038714	Cpr92A	42333	3R	0	0	0	0.079606956	0	1			0	0	0	0	0	0
FBgn0038715	CG7333	42334	3R	0	0							0	0	0	0	0	0
FBgn0038716	CG7342	42335	3R	0	0	0	0.079756825	0	1			0	0	0	0	0	0
FBgn0038717	CG17751	42336	3R	0	0							0	0	0	0	0	0
FBgn0038718	CG17752	42337	3R	0.329	18.408	-0.389654922	0.164658815	-2.36643827				0.99	0	0	0.9	0	54.32
FBgn0038719	CG16727	42338	3R	9.179	7.693	0.056910403	0.246173607	0.231179953	0.817175003	0.901226035		12.82	7.69	7.03	0.9	2.84	19.33
FBgn0038720	CG6231	42339	3R	227.001	377.897	-0.61574675	0.216518105	-2.843858028	0.00445709	0.021559227		307.64	203.85	169.51	384.38	277.01	472.31
FBgn0038721	subdued	42340	3R	944.304	1009.027	-0.090470855	0.127806306	-0.707874734	0.479023051	0.663585071		894.33	996.19	942.39	1179.37	1022.79	824.93
FBgn0038722	Nup58	42342	3R	1357.225	1867.293	-0.446240161	0.093801558	-4.757278767	1.9622E-06	3.51882E-05		1281.84	1363.51	1426.32	1942.7	2000.12	1659.06
FBgn0038723	CG6195	42343	3R	736.904	768.288	-0.053082014	0.136527057	-0.388802155	0.697422507	0.826495314		648.81	713.49	848.42	674.7	880.73	749.43
FBgn0038725	CG6184	42345	3R	36.779	47.111	-0.207267761	0.283841877	-0.730222626	0.465254114	0.65226645		38.46	28.85	43.04	32.56	21.31	87.46
FBgn0038727	CG7432	42347	3R	4.212	31.386	-0.59715586	0.271569887	-2.198903075	0.027884815	0.089510401		8.87	2.88	0.88	8.14	14.21	71.81
FBgn0038730	CG6300	42351	3R	25.404	5.534	0.830187413	0.283902642	2.924197564	0.003453455	0.017530517		24.65	17.31	34.25	2.71	2.84	11.05
FBgn0038731	CG11659	42352	3R	4.401	19.635	-0.528874332	0.241045553	-2.194084584	0.028229329	0.090286952		2.96	6.73	3.51	5.43	2.84	50.64
FBgn0038732	CG11391	42353	3R	0.293	0	0.015470769	0.079606956	0.194339412	0.845910127			0	0	0.88	0	0	0
FBgn0038733	CG11407	42354	3R	43.995	58.427	-0.303037103	0.260294762	-1.164207457	0.244339949	0.430653529		60.15	38.46	33.37	55.17	48.3	71.81
FBgn0038734	CG11453	42355	3R	1.591	43.273	-1.451425932	0.277439018	-5.231513366	1.68128E-07	4.06144E-06		1.97	1.92	0.88	26.23	17.05	86.54
FBgn0038735	MICU3	42357	3R	331.734	440.659	-0.393016742	0.120960646	-3.249128997	0.00115759	0.007338971		307.64	363.47	324.08	480.25	421.9	419.83
FBgn0038737	CG11447	42359	3R	113.25	76.14	0.499882519	0.192114242	2.602006566	0.009268008	0.038363975		110.44	112.5	116.81	62.41	76.71	89.31
FBgn0038738	CG4572	42360	3R	2472.488	3632.946	-0.530610936	0.117054901	-4.533009157	5.81493E-06	8.92154E-05		2216.6	2652.98	2547.89	3829.32	4007.34	3062.18
FBgn0038739	CG4686	42361	3R	998.854	823.153	0.270791975	0.106602475	2.540203445	0.0110788	0.044006381		912.08	1048.11	1036.37	888.14	862.27	719.05
FBgn0038740	CG4562	42362	3R	568.793	404.296	0.276731418	0.285529518	0.969186721	0.332452035	0.52774244		476.25	594.25	635.87	198.97	257.12	756.8
FBgn0038741	CG17186	42363	3R	594.978	537.896	0.134731186	0.163147397	0.825824916	0.408903418	0.602234323		532.46	548.1	704.38	459.45	585.26	568.98
FBgn0038742	Arc42	42364	3R	1463.011	1636.235	-0.156018826	0.095914407	-1.626646406	0.103812217	0.238168811		1304.52	1490.44	1594.08	1730.16	1667.71	1510.83
FBgn0038744	CG4733	42368	3R	250.411	293.507	-0.208191435	0.168378182	-1.236451376	0.216290829	0.398901932		208.05	268.28	274.9	253.24	275.58	351.7
FBgn0038745	CG4538	42369	3R	2729.578	3059.93	-0.160694119	0.083090055	-1.933975371	0.053116156	0.146004249		2772.72	2733.75	2682.26	3239.64	3207.58	2732.57
FBgn0038746	Surf6	42370	3R	2658.572	2621.807	0.019579297	0.142488386	0.137409778	0.890706902	0.942969345		2729.33	2276.04	2970.34	2242.96	2990.24	2632.22
FBgn0038747	RhoGAP92B	42371	3R	2150.564	2001.497	0.096600933	0.157572486	0.613057113	0.539838576	0.711012536		1841.91	1963.53	2646.25	1795.28	2427.7	1781.51
FBgn0038749	Xport-A	42373	3R	0	0							0	0	0	0	0	0
FBgn0038750	CG4465	42374	3R	1.904	9.986	-0.456843156	0.219181567	-2.084313759	0.037131637	0.111848842		0.99	3.85	0.88	4.52	4.26	21.18
FBgn0038751	CG4770	42375	3R	0.329	2.137	-0.112139276	0.117542378	-0.954032729	0.340067075			0.99	0	0	1.81	0	4.6
FBgn0038752	CG4462	42376	3R	7.524	8.883	-0.096323376	0.274031757	-0.351504429	0.72520995	0.844958066		9.86	4.81	7.9	7.24	2.84	16.57
FBgn0038753	CG4459	42377	3R	26.375	17.709	0.356293219	0.279064886	1.276739702	0.20169416	0.381436404		27.61	26.92	24.59	18.09	18.47	16.57
FBgn0038755	Hs6st	42380	3R	1155.572	936.93	0.295850519	0.094140788	3.142639081	0.001674321	0.009827366		1244.37	1128.89	1093.46	894.47	990.12	926.2
FBgn0038756	CG4783	42381	3R	0	0							0	0	0	0	0	0
FBgn0038760	MED25	42385	3R	1264.587	1254.377	0.013893824	0.11878138	0.116969716	0.906884052	0.952011888		1265.08	1167.35	1361.33	1251.72	1448.95	1062.46
FBgn0038761	CG17190	42386	3R	3.867	0.915	0.265331889	0.204450121	1.29778299	0.194361916			5.92	4.81	0.88	0.9	0	1.84
FBgn0038763	PIG-L	42388	3R	1050.04	1122.65	-0.09074169	0.116133071	-0.7813596	0.434591025	0.625413087		917.99	1028.88	1203.24	1129.62	1180.47	1057.86
FBgn0038765	CG4424	42390	3R	298.935	313.215	-0.056272014	0.147420767	-0.381710227	0.702676313	0.830166109		282.99	282.7	331.11	318.36	357.98	263.31
FBgn0038766	CG4854	42391	3R	210.131	202.955	0.052933231	0.145678118	0.363357464	0.716337872	0.838905189		191.29	212.51	226.6	196.26	220.18	192.42
FBgn0038767	trem	42392	3R	787.171	598.2	0.377751217	0.136678924	2.763785405	0.00571351	0.02637334		704.03	782.72	874.77	519.14	723.05	552.41
FBgn0038768	CG4936	42393	3R	3329.649	3053.309	0.121700384	0.106486373	1.142872842	0.25309139	0.440992814		3266.72	3303.97	3418.26	3051.52	3447.65	2660.76
FBgn0038769	Regnase-1	42394	3R	529.148	549	-0.045312488	0.147749013	-0.306685553	0.759082727	0.867144725		482.17	511.56	593.72	552.6	634.98	459.42
FBgn0038771	CG4390	42396	3R	1496.492	1503.429	-0.005088652	0.109645426	-0.04641007	0.962983411	0.981140888		1329.17	1584.67	1575.63	1545.66	1606.63	1358
FBgn0038772	mdlc	42397	3R	1093.002	1438.531	-0.36683766	0.146888735	-2.497384566	0.012511319	0.048310252		928.84	1103.89	1246.28	1357.54	1684.76	1273.3
FBgn0038773	CG10887	42399	3R	0	0.307	-0.019309157	0.084826903	-0.227630105	0.819933814			0	0	0	0	0	0.92
FBgn0038774	CG5023	42400	3R	2.561	28.19	-0.639526817	0.224482311	-2.848896264	0.004387118	0.021279251		2.96	3.85	0.88	11.76	2.84	69.97
FBgn0038775	CG17199	42401	3R	0	0							0	0	0	0	0	0
FBgn0038783	CG4367	42409	3R	5.949	3.849	0.099071105	0.206495392	0.479773929	0.631388153	0.779150455		9.86	0.96	7.03	0	1.42	10.13
FBgn0038784	CG4362	42410	3R	23.941	20.276	0.051936926	0.242035546	0.214583878	0.830091765	0.908074102		38.46	20.19	13.17	0.9	2.84	57.08
FBgn0038787	CG4360	42413	3R	3637.009	3571.215	0.02646591	0.105394112	0.251113746	0.801726169	0.892339594		3499.42	3728.98	3682.62	3651.15	4052.8	3009.7
FBgn0038788	Sirt2	42414	3R	769.012	759.927	0.019658637	0.104641623	0.187866322	0.850981444	0.921354371		724.73	746.18	836.12	735.29	812.55	731.94
FBgn0038789	Ir92a	42415	3R	0	0.301	-0.02205631	0.079606956	-0.277065109	0.781730113			0	0	0	0.9	0	0
FBgn0038790	MtnC	42416	3R	0	0							0	0	0	0	0	0
FBgn0038795	CG4335	42421	3R	33.673	14.453	0.694056862	0.282731951	2.454822884	0.014095402	0.052895324		47.33	31.73	21.96	12.66	11.36	19.33
FBgn0038796	eIF3g2	42422	3R	0	0							0	0	0	0	0	0
FBgn0038797				0	0							0	0	0	0	0	0
FBgn0038798	Or92a	42425	3R	0.321	0.474	-0.00329277	0.079606956	-0.041362848	0.96700663			0	0.96	0	0	1.42	0
FBgn0038799	MFS9	42426	3R	0.649	51.729	-0.740194401	0.21010728	-3.52293553				0.99	0.96	0	3.62	4.26	147.31
FBgn0038803	CG5191	42431	3R	956.611	1433.447	-0.561328141	0.103817399	-5.406879249	6.41323E-08	1.70282E-06		895.32	975.04	999.48	1431.7	1598.11	1270.54
FBgn0038804	CG10877	42432	3R	61.728	174.636	-1.250539935	0.215915097	-5.79181333	6.96305E-09	2.37631E-07		69.02	63.46	52.7	166.41	191.77	165.72
FBgn0038805	TFAM	42433	3R	924.44	1022.316	-0.139904037	0.087608841	-1.596916877	0.110284237	0.248527859		874.61	921.19	977.52	984.01	1055.46	1027.48
FBgn0038806	CG5412	42434	3R	487.066	427.248	0.179049874	0.142202525	1.259118804	0.207987424	0.389364087		461.46	449.05	550.68	434.12	451.73	395.89
FBgn0038808	Srp14	42436	3R	267.353	383.008	-0.488758684	0.12840349	-3.806428342	0.000140988	0.001275311		246.51	289.43	266.12	371.72	406.27	371.03
FBgn0038809	CG16953	42437	3R	301.593	317.517	-0.072508441	0.156869658	-0.462220943	0.643922886	0.788424762		355.96	282.7	266.12	305.69	284.11	362.75
FBgn0038810	Srp72	42439	3R	1609.156	1469.524	0.126952087	0.112801924	1.125442567	0.260401542	0.449824312		1584.55	1443.32	1799.59	1309.6	1554.07	1544.9
FBgn0038811	Pus1	42440	3R	1064.908	959.223	0.147764691	0.106076812	1.392997091	0.16362067	0.329595595		1051.11	1061.58	1082.04	857.39	1036.99	983.28
FBgn0038814	CG15923	42443	3R	11.905	10.734	0.064542899	0.287784001	0.224275494	0.822542944	0.903748245		13.8	9.62	12.3	14.47	8.52	9.21
FBgn0038815	CG5466	42444	3R	511.208	609.002	-0.23276207	0.146236209	-1.591685617	0.111455362	0.250621436		490.06	559.64	483.93	661.13	688.96	476.91
FBgn0038816	Lrrk	42447	3R	3074.149	3636.167	-0.233060658	0.10660125	-2.186284467	0.0287948	0.091572518		2990.63	3300.12	2931.69	3906.2	3957.62	3044.68
FBgn0038818	Nep4	42449	3R	14.221	51.912	-0.981210465	0.287356443	-3.414610978	0.000638732	0.004455931		15.78	16.35	10.54	36.18	28.41	91.15
FBgn0038819	Cpr92F	42450	3R	5.379	23.229	-0.870956756	0.282216347	-3.086131489	0.002027791	0.011460422		4.93	7.69	3.51	28.94	8.52	32.22
FBgn0038820	CG4000	42451	3R	0	0.608	-0.04081985	0.079606956	-0.512767369	0.608114058			0	0	0	0.9	0	0.92
FBgn0038821	CG17267	42454	3R	0.321	2.137	-0.118552204	0.149332359	-0.793881547	0.427264393			0	0.96	0	1.81	0	4.6
FBgn0038826	Syp	42460	3R	27.218	34.757	-0.239685099	0.271980397	-0.881258732	0.378177797	0.5733281		28.59	34.62	18.44	39.79	34.09	30.38
FBgn0038827	Fancd2	2768674	3R	1602.265	1795.339	-0.156050509	0.119084383	-1.31041959	0.19005393	0.366828203		1433.69	1678.91	1694.2	1976.16	1890.74	1519.12
FBgn0038828	CG17270	42462	3R	287.361	514.151	-0.779382075	0.150255318	-5.187051519	2.1365E-07	5.06185E-06		253.41	274.05	334.62	599.63	481.56	461.26
FBgn0038829	CG17271	42463	3R	627.108	582.332	0.098743765	0.102944459	0.959194559	0.337460741	0.532536996		617.26	641.37	622.7	605.96	524.18	616.85
FBgn0038830	CG17272	42465	3R	51.911	32.271	0.487792937	0.256411408	1.902383908	0.057120983	0.154056592		53.25	57.69	44.79	31.65	25.57	39.59
FBgn0038832	CG15695	42468	3R	48.283	43.691	0.08115059	0.273951893	0.296222044	0.767060515	0.872754484		56.2	50	38.64	44.32	24.15	62.61
FBgn0038833	CG15696	42469	3R	17.264	20.513	-0.138835211	0.283376839	-0.489931397	0.624182445	0.773078866		19.72	15.39	16.69	19.9	24.15	17.49
FBgn0038834	RpS30	42470	3R	17606.215	18472.918	-0.067375134	0.093126087	-0.72348292	0.469383244	0.655411967		18517.66	16230.39	18070.59	17735.7	19248.31	18434.74
FBgn0038837	KaiR1D	42473	3R	14.955	25.71	-0.381459888	0.287679716	-1.325988129	0.18484363	0.359021522		23.66	11.54	9.66	14.47	18.47	44.19
FBgn0038838	TotB	42474	3R	0.321	0	0.015470769	0.079606956	0.194339412	0.845910127			0	0.96	0	0	0	0
FBgn0038839	Ktl	42475	3R	5.218	116.031	-1.054737683	0.261950292	-4.026480276	5.6618E-05	0.000598228		10.85	4.81	0	58.79	24.15	265.16
FBgn0038840	Grik	42476	3R	0.657	0	0.034234309	0.079606956	0.430041673	0.667165328			1.97	0	0	0	0	0
FBgn0038842	hdly	42478	3R	8.296	29.917	-0.641238935	0.271686097	-2.36021991	0.018264105	0.064473859		8.87	12.5	3.51	16.28	9.94	63.53
FBgn0038845	Alp5	42482	3R	5.207	105.646	-0.579873074	0.197963601	-2.929190368				12.82	1.92	0.88	22.61	22.73	271.6
FBgn0038846	CG5697	42483	3R	0.641	2.455	-0.068860319	0.097201379	-0.708429442	0.478678614			0	1.92	0	0	0	7.37
FBgn0038847	CG12278	42486	3R	0.942	0.904	-0.000597062	0.135712055	-0.00439948	0.996489734			0.99	0.96	0.88	2.71	0	0
FBgn0038849	CG7079	42488	3R	7.492	3.031	0.303279162	0.250086778	1.212695706	0.225246182	0.409697024		5.92	8.65	7.9	6.33	0	2.76
FBgn0038850	CG17279	42489	3R	7.958	4.124	0.265302699	0.268611009	0.98768364	0.323307609	0.517459865		4.93	5.77	13.17	5.43	1.42	5.52
FBgn0038851	dmrt93B	42494	3R	0.914	0.307	0.054630643	0.119730174	0.456281329	0.648187688			0.99	0	1.76	0	0	0.92
FBgn0038852	HHEX	42495	3R	11.953	12.118	-0.016052985	0.273140219	-0.058771957	0.953133745	0.976499011		12.82	12.5	10.54	7.24	4.26	24.86
FBgn0038853	RhoGAP93B	42496	3R	5620.34	6092.5	-0.111749925	0.105360637	-1.060642079	0.288852592	0.48170432		5491.21	5632.9	5736.92	6226.04	6875.41	5176.05
FBgn0038854	CG7044	42497	3R	1709.935	2034.902	-0.241708973	0.100397543	-2.407518818	0.016061334	0.058370395		1624.98	1739.49	1765.34	2119.96	2218.88	1765.86
FBgn0038855	CG5745	42498	3R	1677.201	1995.953	-0.241698746	0.096406977	-2.507066946	0.012173765	0.047297631		1603.29	1667.37	1760.95	1970.73	2224.56	1792.56
FBgn0038857	Bdbt	42503	3R	624.33	585.653	0.088286294	0.158938954	0.555472978	0.578571188	0.740263478		588.66	591.37	692.96	552.6	698.91	505.45
FBgn0038858	CG5793	42505	3R	125.896	102.028	0.262516221	0.189526321	1.385117487	0.166016546	0.332843587		112.41	122.12	143.16	94.06	92.34	119.69
FBgn0038859	Obp93a	42506	3R	0	0.614	-0.037699644	0.080068362	-0.470843206	0.637752708			0	0	0	0	0	1.84
FBgn0038860	Ice2	42507	3R	638.881	641.266	-0.000981631	0.128853344	-0.007618206	0.99392161	0.997287632		573.87	657.72	685.06	641.23	730.16	552.41
FBgn0038861	CG7009	42508	3R	242.645	220.426	0.127098149	0.149706891	0.848979956	0.395892446	0.589630829		255.38	233.66	238.89	218.87	215.92	226.49
FBgn0038862	Usp8	42509	3R	1242.077	1277.015	-0.035442011	0.117170288	-0.302482921	0.762283951	0.869487851		1140.84	1173.12	1412.27	1146.81	1456.05	1228.18
FBgn0038865	cDIP	42512	3R	1.635	3.36	-0.126627287	0.181038968	-0.699447685	0.484272296			3.94	0.96	0	2.71	0	7.37
FBgn0038866	CG5810	42513	3R	57.269	43.438	0.239071787	0.277491459	0.861546471	0.388937138	0.583358357		70.99	58.66	42.16	35.27	24.15	70.89
FBgn0038868	CG5862	42516	3R	681.269	551.828	0.293573648	0.121356525	2.419100642	0.015558935	0.057083406		685.29	616.37	742.15	525.47	607.99	522.02
FBgn0038869	Smyd5	42517	3R	567.167	479.446	0.234701892	0.104479931	2.24638254	0.024679516	0.081558915		585.7	551.94	563.86	431.41	485.82	521.1
FBgn0038870	Oga	42518	3R	1461.807	1485.893	-0.020076244	0.092372166	-0.217340835	0.827942736	0.906968081		1411.01	1446.21	1528.21	1465.16	1649.25	1343.27
FBgn0038871	CG3337	42519	3R	179.895	183.812	-0.030444569	0.147123253	-0.206932405	0.836062649	0.911366683		189.32	181.74	168.63	181.79	181.83	187.82
FBgn0038872	Nelf-A	42520	3R	4674.306	4034.536	0.206291311	0.104989468	1.964876245	0.049428563	0.138462913		4390.8	4593.43	5038.69	3679.19	4723.29	3701.13
FBgn0038873	CG5892	42522	3R	1.29	22.922	-0.938586101	0.240988984	-3.894726172	9.83097E-05	0.000957451		0.99	2.88	0	9.95	12.78	46.03
FBgn0038874	ETHR	42523	3R	0.986	5.394	-0.309926819	0.201277165	-1.539801199	0.12360882			2.96	0	0	2.71	4.26	9.21
FBgn0038876	Idi	42526	3R	488.751	544.042	-0.145228922	0.121619231	-1.194127943	0.232427924	0.417117557		446.67	505.79	513.79	589.68	571.06	471.39
FBgn0038877	CG3308	42527	3R	1585.234	1676.336	-0.079594343	0.088282418	-0.901587708	0.367275923	0.562581048		1526.38	1661.6	1567.73	1845.02	1615.15	1568.84
FBgn0038878	CG3301	42528	3R	1.619	28.463	-1.088739885	0.256829489	-4.239154506	2.24363E-05	0.00027504		1.97	2.88	0	26.23	8.52	50.64
FBgn0038879	CG17298	42529	3R	0	0							0	0	0	0	0	0
FBgn0038880	SIFaR	42530	3R	20.657	43.677	-0.721208819	0.275147756	-2.621169183	0.008762876	0.036708139		25.64	24.04	12.3	45.22	39.78	46.03
FBgn0038881	CG16791	42531	3R	2559.285	1508.024	0.711909625	0.141822212	5.019732914	5.17434E-07	1.08231E-05		3075.43	2426.05	2176.38	1381.05	1333.89	1809.13
FBgn0038886	Ugt49B2	42538	3R	296.366	70.664	1.893317664	0.154889277	12.22368453	2.32312E-34	1.06003E-31		299.75	294.24	295.1	77.78	75.29	58.92
FBgn0038887	CG7907	42539	3R	2.798	3.084	-0.030663614	0.23698355	-0.129391319	0.897048017			2.96	1.92	3.51	1.81	2.84	4.6
FBgn0038888	CheB93a	42540	3R	0.321	0	0.015470769	0.079606956	0.194339412	0.845910127			0	0.96	0	0	0	0
FBgn0038889	Fancm	42543	3R	961.132	818.595	0.22649511	0.109929153	2.060373473	0.039362851	0.117137759		879.54	918.3	1085.55	760.62	900.62	794.55
FBgn0038890	CG7956	42545	3R	1249.305	1195.119	0.06567957	0.0847743	0.774758039	0.438482648	0.628590438		1187.18	1243.31	1317.42	1159.47	1287.01	1138.88
FBgn0038892	CG15498	42548	3R	3.712	1.857	0.186488933	0.216567579	0.861111962	0.389176381			3.94	1.92	5.27	1.81	2.84	0.92
FBgn0038893	Archease	42551	3R	40.445	44.69	-0.120535806	0.24590702	-0.490168219	0.624014868	0.773074238		45.36	35.58	40.4	48.84	35.51	49.72
FBgn0038894	CG15497	42552	3R	11.519	13.215	-0.101209774	0.28727994	-0.352303657	0.724610546	0.844509616		17.75	11.54	5.27	14.47	11.36	13.81
FBgn0038897	CG5849	42556	3R	124.58	132.734	-0.064279565	0.275302733	-0.233486839	0.815383388	0.900701456		171.57	113.47	88.71	113.05	56.82	228.33
FBgn0038901	Burs	42560	3R	1.939	2.029	-0.001618308	0.16909579	-0.009570361	0.992364073			1.97	3.85	0	0.9	4.26	0.92
FBgn0038902	CG6800	42562	3R	2.541	0	0.257911093	0.169139498	1.524842491	0.127298389			3.94	1.92	1.76	0	0	0
FBgn0038903	RpI12	42563	3R	58.659	43.584	0.340397322	0.230192668	1.47874963	0.139207243	0.293318493		48.32	64.43	63.24	41.6	44.04	45.11
FBgn0038909	CG6569	42573	3R	28.363	13.419	0.677489929	0.276004937	2.45462975	0.014102976	0.052907632		35.5	25	24.59	12.66	15.63	11.97
FBgn0038912	CG6656	42576	3R	94.045	91.196	0.032472689	0.204344638	0.158911381	0.873738694	0.93441489		107.48	100	74.65	100.39	86.65	86.54
FBgn0038914	fit	42578	3R	0.641	0.301	0.028669303	0.116038056	0.247068112	0.804855512			0	1.92	0	0.9	0	0
FBgn0038915	CG17819	42579	3R	0	1.076	-0.059494361	0.079610991	-0.747313404	0.454874403			0	0	0	1.81	1.42	0
FBgn0038916	dnd	42580	3R	51.512	20.96	0.97138509	0.241268934	4.026150713	5.66974E-05	0.000598553		57.19	49.04	48.31	19.9	22.73	20.25
FBgn0038917	CG6678	42581	3R	295.377	221.587	0.376653219	0.175060237	2.151563519	0.031431748	0.098123488		240.59	334.63	310.91	236.05	252.86	175.85
FBgn0038918	Qsox3	42582	3R	0.942	0	0.089140769	0.117692011	0.757407133	0.448805984			0.99	0.96	0.88	0	0	0
FBgn0038919	Qsox2	42583	3R	6.638	66.358	-1.329945196	0.28137761	-4.726549472	2.28367E-06	4.00211E-05		8.87	5.77	5.27	47.03	21.31	130.74
FBgn0038921	Theg	42585	3R	0.621	0.78	-0.004763655	0.092979052	-0.051233639	0.959139347			0.99	0	0.88	0	1.42	0.92
FBgn0038922	Idh3b	42586	3R	2822.091	3856.583	-0.44173808	0.080026481	-5.519898854	3.39195E-08	9.83266E-07		2776.66	2880.87	2808.74	4206.46	3861.03	3502.26
FBgn0038923	mRpL35	42588	3R	107.933	103.192	0.061880821	0.19369687	0.319472489	0.74936825	0.860157956		97.62	106.73	119.45	107.63	110.8	91.15
FBgn0038924	CG6028	42589	3R	419.934	505.415	-0.256432562	0.116596578	-2.199314638	0.027855558	0.089439789		432.87	421.17	405.76	449.5	501.45	565.3
FBgn0038925	Cchl	42590	3R	1742.993	1796.27	-0.040171316	0.09646144	-0.416449476	0.677081131	0.811601433		1601.31	1727.95	1899.72	1665.94	1956.08	1766.78
FBgn0038926	CG13409	42592	3R	40.473	35.017	0.135343604	0.262285379	0.516016577	0.605842831	0.759152124		45.36	36.54	39.52	34.37	25.57	45.11
FBgn0038927	CG6015	42593	3R	0	0							0	0	0	0	0	0
FBgn0038928	Fadd	42594	3R	186.334	168.458	0.132135062	0.175501276	0.752900863	0.451509489	0.640114719		156.78	192.31	209.91	193.55	171.89	139.94
FBgn0038929	CG13408	42597	3R	9.184	6.309	0.149263356	0.261846918	0.57004053	0.568650209	0.732184044		16.76	2.88	7.9	3.62	4.26	11.05
FBgn0038930	BomT3	42598	3R	0.657	0	0.031765709	0.089378511	0.355406556	0.722285038			1.97	0	0	0	0	0
FBgn0038931	CG13407	42599	3R	0.657	2.761	-0.195844275	0.194173325	-1.008605453	0.313163891			1.97	0	0	4.52	2.84	0.92
FBgn0038934	Gld2	42602	3R	519.277	291.74	0.760258958	0.164495305	4.621766915	3.80485E-06	6.1358E-05		583.73	558.67	415.43	258.66	336.67	279.89
FBgn0038938	CG7084	42606	3R	5.455	13.211	-0.357505803	0.253865183	-1.408250626	0.15905687	0.32309656		10.85	2.88	2.63	6.33	5.68	27.62
FBgn0038941	CG7080	42609	3R	0	6.741	-0.282532627	0.164157926	-1.721102566	0.085232214			0	0	0	1.81	0	18.41
FBgn0038942	CG13862	42610	3R	0.649	0.307	0.015470769	0.079606956	0.194339412	0.845910127			0.99	0.96	0	0	0	0.92
FBgn0038943	CG5391	42611	3R	1.307	0.78	0.039047213	0.124503196	0.313624181	0.753806492			2.96	0.96	0	0	1.42	0.92
FBgn0038944	CG5388	42612	3R	0	0							0	0	0	0	0	0
FBgn0038945	CG5386	42613	3R	0	0.915	-0.059495543	0.079618949	-0.747253554	0.454910523			0	0	0	0.9	0	1.84
FBgn0038946	rdhB	42614	3R	0.293	0	0.015470769	0.079606956	0.194339412	0.845910127			0	0	0.88	0	0	0
FBgn0038947	Sar1	42615	3R	1548.81	1688.826	-0.119976319	0.12742437	-0.941549241	0.346423468	0.540998494		1691.04	1551.02	1404.37	1901.09	1475.94	1689.44
FBgn0038948	PSR	42616	3R	2099.217	1778.377	0.233599927	0.101302711	2.30595928	0.021112908	0.072393828		2159.41	2055.84	2082.4	1636.1	1993.02	1706.02
FBgn0038950	CG5382	42618	3R	444.148	451.974	-0.02476463	0.108354007	-0.228552974	0.819216379	0.901756056		451.6	425.02	455.83	419.65	444.63	491.64
FBgn0038951	CG5380	42619	3R	205.586	175.544	0.221275251	0.150233186	1.472878635	0.140783764	0.2960833		196.22	200.97	219.57	158.27	201.72	166.64
FBgn0038952	CG7069	42621	3R	4.342	4.505	-0.001768152	0.239050983	-0.00739655	0.994098461	0.997287632		5.92	0.96	6.15	1.81	7.1	4.6
FBgn0038953	CG18596	42622	3R	683.523	1253.107	-0.84646626	0.104456075	-8.103561813	5.33731E-16	5.2187E-14		643.88	736.57	670.13	1381.05	1180.47	1197.8
FBgn0038956	CAH8	42625	3R	2.806	2.132	0.053969323	0.208533896	0.258803598	0.795786781			3.94	0.96	3.51	2.71	0	3.68
FBgn0038957	CG7059	42626	3R	14.952	12.763	0.106170102	0.287784455	0.368922297	0.712185643	0.835726109		14.79	12.5	17.57	10.85	9.94	17.49
FBgn0038958	CG13857	42627	3R	10.698	4.322	0.497745525	0.284459772	1.749792324	0.080154156	0.197529903		12.82	9.62	9.66	4.52	5.68	2.76
FBgn0038959	CG13856	42628	3R	3.732	2.896	0.072467084	0.228650664	0.316933628	0.751293965			2.96	3.85	4.39	5.43	1.42	1.84
FBgn0038960	CG13855	42629	3R	0.621	3.069	-0.133491685	0.161371269	-0.827233285	0.408104849			0.99	0	0.88	0	0	9.21
FBgn0038961	CG13850	42630	3R	690.803	652.758	0.082246325	0.103949794	0.791212005	0.428820287	0.620296576		641.91	697.14	733.36	640.33	694.64	623.3
FBgn0038964	Nop56	42633	3R	6188.034	5665.259	0.12487102	0.075580364	1.652162197	0.09850149	0.229738244		6282.99	6490.62	5790.49	6093.09	5609.71	5292.98
FBgn0038965	mats	42634	3R	587.466	598.282	-0.025770819	0.099884729	-0.258005598	0.796402587	0.888819628		603.45	583.67	575.27	591.49	596.63	606.73
FBgn0038966	pinta	42635	3R	44.721	205.123	-1.855180631	0.208790198	-8.885381821	6.37016E-19	8.17504E-17		41.41	36.54	56.21	182.69	230.13	202.55
FBgn0038967	CG13847	42636	3R	124.313	41.915	0.950559884	0.274907416	3.457745509	0.000544716	0.003910891		146.92	84.62	141.4	28.94	21.31	75.5
FBgn0038968	CG12499	42637	3R	2683.465	2238.775	0.254514299	0.089626442	2.839723327	0.004515268	0.021754969		2701.73	2767.41	2581.26	2361.44	2203.26	2151.63
FBgn0038972	CG7054	42643	3R	184.727	294.583	-0.598512505	0.184804602	-3.238623379	0.001201081	0.007551307		136.07	213.47	204.64	316.55	267.06	300.14
FBgn0038973	Pebp1	42644	3R	1.307	125.502	-1.293522388	0.252482395	-5.123218137	3.00365E-07	6.71595E-06		2.96	0.96	0	37.99	22.73	315.79
FBgn0038974	CG5377	42645	3R	198.571	206.959	-0.056896534	0.154230967	-0.368904733	0.712198735	0.835726109		185.37	184.62	225.72	228.82	193.19	198.87
FBgn0038975	Nrx-1	42646	3R	15.516	119.05	-1.09137535	0.284713226	-3.833244299	0.000126464	0.001167946		20.71	14.42	11.42	52.46	31.25	273.44
FBgn0038976	Pfdn5	42647	3R	1736.22	1787.033	-0.038782826	0.119034042	-0.325812901	0.744565917	0.856814132		1672.31	1647.17	1889.18	1591.78	1904.94	1864.37
FBgn0038977	CG5376	42648	3R	13.14	7.386	0.365715833	0.28716634	1.273533078	0.202828942	0.382965911		14.79	10.58	14.05	5.43	5.68	11.05
FBgn0038978	tHMG1	42650	3R	0	0.608	-0.04081985	0.079606956	-0.512767369	0.608114058			0	0	0	0.9	0	0.92
FBgn0038979	tHMG2	42651	3R	0	0.608	-0.04081985	0.079606956	-0.512767369	0.608114058			0	0	0	0.9	0	0.92
FBgn0038980	Octbeta1R	42652	3R	6.281	62.501	-1.066552957	0.263306201	-4.05061846	5.10824E-05	0.000554481		7.89	4.81	6.15	30.75	8.52	148.23
FBgn0038981	CG5346	42653	3R	1064.238	1107.474	-0.056854188	0.116515196	-0.487955129	0.625581624	0.774278241		945.6	1110.62	1136.49	1152.23	981.59	1188.6
FBgn0038983	CG5326	42655	3R	1.635	92.116	-1.329095319	0.26815698	-4.956407695	7.18085E-07	1.45268E-05		3.94	0.96	0	100.39	36.93	139.02
FBgn0038984	AdipoR	42656	3R	5156.414	5454.679	-0.08039658	0.064421672	-1.247974128	0.212040532	0.394248816		5160.89	5272.31	5036.05	5732.22	5371.06	5260.76
FBgn0038986	sit	42658	3R	2.845	213.31	-2.015369578	0.279484521	-7.211023971	5.55327E-13	3.84361E-11		1.97	4.81	1.76	213.44	73.87	352.62
FBgn0038989	CG6937	42662	3R	2042.852	1852.549	0.135540459	0.120095343	1.12860712	0.259063606	0.448393316		1890.22	1913.53	2324.8	1655.09	1961.77	1940.79
FBgn0038993	CG13843	42668	3R	7.726	1.82	0.406440881	0.242227485	1.677930486	0.09336067	0.221313954		8.87	2.88	11.42	3.62	0	1.84
FBgn0039002	CG17625	42678	3R	2.213	1.997	0.017786846	0.22798322	0.078018224	0.937813556			2.96	1.92	1.76	1.81	1.42	2.76
FBgn0039003	wfs1	42679	3R	1004.62	1091.865	-0.11518336	0.080055257	-1.438798199	0.150207707	0.310132218		990.96	996.19	1026.71	1101.59	1152.06	1021.95
FBgn0039004	Nup133	42680	3R	4173.87	4167.819	0.002920736	0.090024836	0.032443673	0.974118235	0.98693558		3854.4	4394.39	4272.83	4201.94	4541.46	3760.05
FBgn0039006	Cyp6d4	42682	3R	22.455	666.635	-3.822033219	0.238035832	-16.05654574	5.14412E-58	5.2813E-55		18.73	24.04	24.59	781.42	759.99	458.5
FBgn0039007	CCAP	42683	3R	4.334	2.444	0.138305574	0.22959979	0.602376743	0.546923387	0.715422408		4.93	1.92	6.15	1.81	0	5.52
FBgn0039008	CG6972	42684	3R	40.713	60.505	-0.345141713	0.280089318	-1.232255893	0.21785351	0.4010093		54.23	33.66	34.25	55.17	24.15	102.2
FBgn0039009	CG13842	42685	3R	2.486	1.383	0.098470835	0.173259217	0.568343992	0.569801413			3.94	0	3.51	1.81	1.42	0.92
FBgn0039010	CG4907	42686	3R	8.121	4.328	0.328107257	0.271713699	1.207547714	0.227221281	0.411165195		7.89	7.69	8.78	3.62	5.68	3.68
FBgn0039013	CG4813	42690	3R	406.202	298.09	0.430186828	0.124418768	3.457571836	0.000545067	0.003910891		386.52	409.63	422.45	256.86	325.3	312.11
FBgn0039015	Takl2	42692	3R	13.444	16.514	-0.148389963	0.287793644	-0.515612369	0.60612517	0.759351443		12.82	13.46	14.05	12.66	18.47	18.41
FBgn0039016	Dcr-1	42693	3R	3218.005	3006.867	0.097239671	0.090675752	1.07238892	0.283545383	0.475923585		3196.71	3236.66	3220.65	2775.67	3440.55	2804.39
FBgn0039017	CG6985	42694	3R	553.459	643.496	-0.206644141	0.1175507	-1.757915018	0.07876197	0.194888024		511.75	555.79	592.84	699.12	660.55	570.82
FBgn0039019	HP1c	42696	3R	1340.102	1221.334	0.132551632	0.093487427	1.417855182	0.15623305	0.318726804		1360.72	1289.47	1370.12	1135.05	1318.26	1210.69
FBgn0039020	CG17141	42697	3R	313.143	233.041	0.405395862	0.143227018	2.830442654	0.004648364	0.022214061		328.35	322.13	288.95	222.49	271.32	205.31
FBgn0039022	Nepl13	42699	3R	0.986	11.203	-0.508608786	0.200608535	-2.535329747	0.011234152	0.044463027		2.96	0	0	6.33	4.26	23.02
FBgn0039023	Nepl14	42700	3R	6.373	11.223	-0.313514371	0.284324899	-1.102662387	0.270173807	0.461592192		8.87	6.73	3.51	11.76	9.94	11.97
FBgn0039024	Nepl15	42701	3R	7.354	77.704	-1.377003992	0.284879871	-4.833630359	1.34065E-06	2.51781E-05		7.89	11.54	2.63	51.55	39.78	141.78
FBgn0039025	Usp12-46	42702	3R	472.377	408.3	0.204481374	0.102443386	1.9960427	0.045929275	0.131409352		481.18	473.09	462.85	391.61	416.22	417.07
FBgn0039026	CG7029	42703	3R	6636.323	6485.062	0.032776565	0.098117016	0.334055874	0.738337396	0.852846976		6969.27	6590.62	6349.08	6708.09	7224.86	5522.23
FBgn0039027	CG7031	42704	3R	0	2.476	-0.135116815	0.098629629	-1.369941426	0.170705187			0	0	0	0.9	2.84	3.68
FBgn0039028	CG13840	42705	3R	0.621	0	0.061749628	0.12545904	0.492189549	0.622585352			0.99	0	0.88	0	0	0
FBgn0039029	CG4704	42706	3R	10.234	0.603	0.818646637	0.278875651	2.93552569	0.00332983	0.01707179		8.87	8.65	13.17	1.81	0	0
FBgn0039030	CG6660	42708	3R	18.666	11.681	0.336953846	0.287372551	1.172533162	0.240983066	0.426724313		20.71	22.12	13.17	9.95	8.52	16.57
FBgn0039031	Gbp3	42709	3R	0	2.762	-0.108732838	0.098886471	-1.099572436	0.271518457			0	0	0	0	0	8.29
FBgn0039033	Or94a	42711	3R	0	0.301	-0.02205631	0.079606956	-0.277065109	0.781730113			0	0	0	0.9	0	0
FBgn0039034	Or94b	42712	3R	0	0							0	0	0	0	0	0
FBgn0039038	CG6688	42716	3R	1.635	3.833	-0.175695305	0.216474172	-0.811622485	0.417008285			3.94	0.96	0	2.71	1.42	7.37
FBgn0039039	lmd	42717	3R	1989.521	1101.919	0.772715433	0.165783987	4.660977491	3.14711E-06	5.25371E-05		2527.2	1899.11	1542.26	1163.09	919.09	1223.58
FBgn0039040	CG13833	42718	3R	12.278	3.547	0.543834394	0.275207404	1.976089256	0.048144669	0.136198007		16.76	8.65	11.42	3.62	4.26	2.76
FBgn0039041	CG13838	42719	3R	3.859	0.614	0.215568215	0.176689241	1.220041548	0.222449125			4.93	5.77	0.88	0	0	1.84
FBgn0039042	CG13837	42720	3R	1.563	0.915	0.062207341	0.170894411	0.36401039	0.715850251			1.97	0.96	1.76	0.9	0	1.84
FBgn0039043	CG17121	42721	3R	10.37	26.718	-0.5527902	0.285619071	-1.935410676	0.05293992	0.145649803		11.83	9.62	9.66	14.47	11.36	54.32
FBgn0039044	p53	2768677	3R	646.591	630.318	0.037364911	0.097622822	0.382747699	0.701906844	0.829495666		654.72	680.79	604.26	644.85	660.55	585.55
FBgn0039045	CG17119	42723	3R	37.996	32.762	0.132503342	0.267824052	0.494740261	0.620783478	0.771595283		42.4	35.58	36.01	24.42	24.15	49.72
FBgn0039048	CG17111	42727	3R	4.069	7.386	-0.2843871	0.280746406	-1.01296791	0.311075489	0.504483371		4.93	2.88	4.39	5.43	5.68	11.05
FBgn0039049	CG6726	42728	3R	1.555	2.471	-0.106674549	0.217044946	-0.491485982	0.623082764			0.99	1.92	1.76	1.81	2.84	2.76
FBgn0039050	CG17110	42729	3R	1.298	1.087	0.018130939	0.128105804	0.141530976	0.887450491			1.97	1.92	0	0	1.42	1.84
FBgn0039051	CG17109	42730	3R	10.088	85.311	-1.034692628	0.276999774	-3.735355503	0.00018745	0.001620622		9.86	12.5	7.9	31.65	19.89	204.39
FBgn0039052	CG6733	42731	3R	103.121	17.459	1.286875925	0.286453393	4.492444346	7.04103E-06	0.000105274		158.75	96.16	54.45	14.47	5.68	32.22
FBgn0039053	CG6738	42732	3R	48.198	9.211	1.352107474	0.280871499	4.813971799	1.4796E-06	2.74528E-05		61.13	50.96	32.5	8.14	5.68	13.81
FBgn0039054	Cow	42733	3R	32.504	87.549	-0.631946852	0.287204713	-2.200335941	0.027783069	0.089276842		42.4	27.89	27.23	48.84	24.15	189.66
FBgn0039055	Rassf	42734	3R	2799.825	3170.857	-0.173190479	0.100261618	-1.727385645	0.084098427	0.204703752		2706.66	2907.8	2785.02	3392.48	3420.66	2699.43
FBgn0039056	CenB1A	42735	3R	2858.207	3266.57	-0.183847707	0.112283148	-1.63735796	0.101555697	0.234828488		2569.6	2912.6	3092.42	3257.73	3743.12	2798.86
FBgn0039058	VhaAC39-2	42739	3R	6.569	4.769	0.140433649	0.258398741	0.543476523	0.586801751	0.746453028		3.94	9.62	6.15	4.52	4.26	5.52
FBgn0039059	CG13829	42740	3R	1.227	0.301	0.079579124	0.125242232	0.635401679	0.525166473			0	1.92	1.76	0.9	0	0
FBgn0039064	CG4467	42747	3R	215.349	193.304	0.109135787	0.247078386	0.441705116	0.658702607	0.798265888		282	187.51	176.53	188.12	100.86	290.93
FBgn0039065	Rad60	42748	3R	614.326	614.541	0.002720778	0.119918213	0.022688613	0.981898659	0.991231685		538.37	612.52	692.08	582.45	656.29	604.89
FBgn0039066	EloA	42749	3R	2322.448	2923.192	-0.320608493	0.096730828	-3.314439667	0.00091827	0.006008012		2161.38	2342.39	2463.57	2807.32	3307.02	2655.24
FBgn0039067	wda	42750	3R	947.779	1024.801	-0.105387	0.116255577	-0.906511349	0.364665261	0.560419411		817.42	970.23	1055.69	1001.19	1119.39	953.82
FBgn0039068	CG13827	42751	3R	155.439	171.001	-0.120430093	0.176292207	-0.683127718	0.494526142	0.676800941		125.23	155.77	185.32	155.56	173.31	184.14
FBgn0039069	CG6763	42754	3R	53.206	65.896	-0.259326779	0.214547137	-1.208717035	0.226771575	0.410615197		58.18	55.77	45.67	64.21	65.34	68.13
FBgn0039070	CG17083	42755	3R	4.342	2.46	0.164724923	0.230179217	0.71563769	0.474215095			5.92	0.96	6.15	3.62	2.84	0.92
FBgn0039071	bb8	42756	3R	8.77	2.928	0.432186949	0.255349923	1.692528213	0.090545306	0.216311453		8.87	8.65	8.78	4.52	4.26	0
FBgn0039073	CG4408	42762	3R	365.246	897.227	-1.213203532	0.140881979	-8.611488401	7.2118E-18	8.54321E-16		340.18	377.9	377.66	925.22	1014.27	752.19
FBgn0039075	CG4393	42764	3R	178.82	216.457	-0.203827635	0.25511724	-0.798956726	0.424315505	0.616240365		231.72	172.12	132.62	191.74	117.9	339.73
FBgn0039077	CG17380	42766	3R	0	0	0	0.079606956	0	1			0	0	0	0	0	0
FBgn0039078	CG4374	42767	3R	12.389	20.897	-0.404503024	0.286625939	-1.411257564	0.158168682	0.321606972		16.76	12.5	7.9	17.18	14.21	31.3
FBgn0039079	Ir94g	42768	3R	3.732	0.474	0.320611254	0.215090978	1.490584389	0.136070646			2.96	3.85	4.39	0	1.42	0
FBgn0039080	Ir94h	42769	3R	2.605	0	0.177424561	0.151302582	1.172647275	0.240937283			4.93	2.88	0	0	0	0
FBgn0039081	Irk2	42770	3R	2.301	74.851	-0.356824436	0.158867877	-2.246045219	0.024701112	0.08158077		6.9	0	0	8.14	18.47	197.95
FBgn0039083	CG10177	42772	3R	0.321	0.307	-0.00329277	0.079606956	-0.041362848	0.96700663			0	0.96	0	0	0	0.92
FBgn0039084	CG10175	42773	3R	1.928	26.357	-1.126562193	0.278954548	-4.038515242	5.37906E-05	0.00057576		3.94	0.96	0.88	23.51	11.36	44.19
FBgn0039085	Ugt303B3	42774	3R	58.668	52.832	0.075827206	0.284856709	0.266194208	0.790089643	0.885691859		93.67	48.08	34.25	36.18	28.41	93.91
FBgn0039086	Ugt303B1	42775	3R	4.497	11.521	-0.310245147	0.24457442	-1.268510205	0.204615809	0.385041509		7.89	3.85	1.76	4.52	4.26	25.78
FBgn0039087	Ugt303B2	42776	3R	2.177	7.812	-0.399461154	0.233692249	-1.709347043	0.087386684	0.211016062		1.97	1.92	2.63	4.52	1.42	17.49
FBgn0039088	CG10164	42777	3R	0.329	0	0.015470769	0.079606956	0.194339412	0.845910127			0.99	0	0	0	0	0
FBgn0039089	beat-IV	42778	3R	2.185	8.588	-0.244937412	0.207780019	-1.178830446	0.238465698	0.424122622		2.96	0.96	2.63	0.9	0	24.86
FBgn0039091	CG10182	42780	3R	10.641	32.239	-0.31682748	0.223550216	-1.417254189	0.156408624	0.319032159		17.75	11.54	2.63	1.81	2.84	92.07
FBgn0039092	CG16723	42781	3R	0.329	0.474	-0.00329277	0.079606956	-0.041362848	0.96700663			0.99	0	0	0	1.42	0
FBgn0039093	CG10183	42782	3R	0	0.474	-0.02205631	0.079606956	-0.277065109	0.781730113			0	0	0	0	1.42	0
FBgn0039094	CG10184	42783	3R	38.212	135.982	-1.444548027	0.238399058	-6.059369702	1.36656E-09	5.50197E-08		36.48	40.39	37.77	92.25	161.94	153.75
FBgn0039098	GILT3	42787	3R	692.404	63.657	3.202798432	0.133636224	23.96654397	6.2122E-127	3.8267E-123		694.17	666.37	716.68	70.54	59.66	60.76
FBgn0039099	GILT2	42788	3R	364.176	526.836	-0.499868583	0.128263814	-3.897191024	9.73149E-05	0.000950015		365.82	349.05	377.66	520.04	606.57	453.89
FBgn0039101	CG16710	42790	3R	79.489	49.511	0.521705994	0.241174209	2.163191481	0.030526455	0.096038286		96.63	75.96	65.87	57.88	48.3	42.35
FBgn0039102	SPE	42791	3R	5.961	24.735	-0.990920008	0.287467107	-3.447072671	0.000566696	0.00402822		7.89	3.85	6.15	23.51	18.47	32.22
FBgn0039104	CG10252	42794	3R	0	0.301	-0.02205631	0.079606956	-0.277065109	0.781730113			0	0	0	0.9	0	0
FBgn0039106	CG10301	42797	3R	8.293	4.549	0.203537055	0.259490226	0.784372723	0.432821439	0.624032782		11.83	8.65	4.39	9.04	0	4.6
FBgn0039107	CG10300	42798	3R	13.734	12.285	0.052752497	0.2869367	0.183847159	0.854133359	0.922658745		15.78	9.62	15.81	7.24	5.68	23.94
FBgn0039108	CG10232	42800	3R	8.394	6.719	0.069397332	0.268966348	0.258014924	0.796395389	0.888819628		8.87	5.77	10.54	5.43	0	14.73
FBgn0039109	CG10365	42801	3R	376.78	433.16	-0.193139896	0.119091375	-1.621779038	0.104850668	0.23965867		383.57	377.9	368.88	432.31	426.16	441
FBgn0039110	RanBP3	42804	3R	2902.746	3198.654	-0.132612182	0.119951472	-1.105548599	0.268921948	0.460027548		2751.03	2827.02	3130.19	3050.61	3682.04	2863.31
FBgn0039111	PTPMT1	42807	3R	115.036	111.001	0.039649239	0.190898479	0.207698034	0.835464753	0.910959001		112.41	121.16	111.54	118.48	99.44	115.08
FBgn0039112	SdhD	42808	3R	577.259	799.04	-0.45340196	0.10499503	-4.318318286	1.57223E-05	0.000203678		516.68	633.68	581.42	822.12	784.14	790.86
FBgn0039113	udt	42809	3R	4980.623	5344.421	-0.099385322	0.089265372	-1.113369271	0.265549867	0.455841488		5188.5	5253.07	4500.3	5778.35	5325.6	4929.31
FBgn0039114	Lsd-1	42810	3R	87.049	210.406	-1.060473719	0.220909317	-4.800493408	1.58275E-06	2.91909E-05		65.08	103.85	92.22	200.78	166.2	264.23
FBgn0039115	CG10214	42811	3R	1314.96	1526.156	-0.208251292	0.097164056	-2.143295576	0.032089372	0.099657439		1270.01	1344.28	1330.59	1683.13	1548.39	1346.95
FBgn0039116	CG10375	42812	3R	897.508	1255.322	-0.474951883	0.079468499	-5.976605647	2.27835E-09	8.69017E-08		950.53	835.61	906.38	1270.71	1248.65	1246.6
FBgn0039117	tst	42813	3R	1221.889	1356.568	-0.143172351	0.099535858	-1.43839973	0.150320669	0.310261458		1128.02	1240.43	1297.22	1306.89	1517.14	1245.68
FBgn0039118	CG10208	42814	3R	52.277	127.043	-1.08761275	0.206737492	-5.26083942	1.43399E-07	3.51928E-06		62.12	49.04	45.67	133.85	134.95	112.32
FBgn0039120	Nup98-96	42816	3R	16733.254	17171.3	-0.035814199	0.103221481	-0.346964593	0.728617919	0.84709849		16728.02	16725.6	16746.14	17680.53	19550.89	14282.48
FBgn0039124	tbrd-1	42823	3R	19.919	29.109	-0.352141704	0.274747303	-1.281693032	0.19995035	0.379216182		18.73	17.31	23.71	32.56	32.67	22.1
FBgn0039125	Ndc1	42825	3R	1151.988	1452.774	-0.316601988	0.127407256	-2.484960418	0.012956584	0.049526874		1111.26	1274.08	1070.62	1453.41	1578.22	1326.7
FBgn0039126	CG13601	42826	3R	692.101	743.38	-0.094866736	0.13011583	-0.729094499	0.465943859	0.652766471		599.51	714.45	762.35	786.85	815.39	627.9
FBgn0039128	CG13599	42829	3R	1389.372	1369.055	0.020871109	0.115703262	0.180384791	0.856850493	0.923639158		1241.41	1412.55	1514.15	1487.77	1392.13	1227.26
FBgn0039129	RpS19b	42830	3R	51.716	26.295	0.709624875	0.247933258	2.862160895	0.004207632	0.020578814		53.25	50.96	50.94	28.04	24.15	26.7
FBgn0039130	CG5854	42831	3R	2589.352	2613.889	-0.01447165	0.079964462	-0.180976016	0.856386402	0.923582231		2531.14	2663.56	2573.36	2848.93	2461.79	2530.94
FBgn0039131	CG12268	42833	3R	12.914	18.761	-0.238029631	0.284283113	-0.837297819	0.402425185	0.595183467		12.82	15.39	10.54	10.85	11.36	34.07
FBgn0039132	AP-1sigma	42835	3R	1471.626	1777.253	-0.26407811	0.10624056	-2.485661877	0.012931076	0.049475422		1518.49	1508.71	1387.68	2070.22	1639.3	1622.24
FBgn0039135	CG13603	42838	3R	440.742	464.124	-0.067024066	0.157512247	-0.425516536	0.67046017	0.807202341		393.43	461.56	467.24	534.51	488.67	369.19
FBgn0039136	CG5902	42839	3R	4746.788	4272.719	0.148809437	0.064868934	2.294001592	0.021790407	0.074159618		4964.67	4615.55	4660.15	4475.08	4049.96	4293.12
FBgn0039137	CG13604	42840	3R	978.125	611.582	0.64861371	0.106794159	6.073494258	1.25156E-09	5.07213E-08		987.02	1016.38	930.98	652.99	548.33	633.43
FBgn0039139	Mettl3	42844	3R	1062.297	1091.473	-0.034722687	0.11888195	-0.292077033	0.770227726	0.874504518		1013.64	998.11	1175.14	993.05	1221.66	1059.7
FBgn0039140	Miro	42845	3R	3766.025	3644.169	0.047008808	0.072797728	0.645745539	0.518444163	0.695019814		3779.46	3757.83	3760.79	3718.98	3723.23	3490.29
FBgn0039141	spas	42846	3R	773.135	920.993	-0.244658647	0.092206221	-2.653385465	0.007968881	0.034041822		795.73	718.3	805.38	867.34	941.82	953.82
FBgn0039145	CG6000	42851	3R	46.307	48.87	-0.055344074	0.256743174	-0.215562008	0.829329172	0.907884788		39.44	43.27	56.21	62.41	48.3	35.91
FBgn0039147	CG10694	42855	3R	8.497	10.448	-0.144943694	0.287621801	-0.503938482	0.614304607	0.765860429		7.89	10.58	7.03	10.85	8.52	11.97
FBgn0039149	CG18428	42857	3R	119.966	114.922	0.056886943	0.200417573	0.283842093	0.776531395	0.877774731		132.13	104.81	122.96	90.44	123.59	130.74
FBgn0039150	CG13605	42858	3R	1084.097	973.347	0.155373138	0.082150896	1.891313975	0.058582444	0.156967315		1068.86	1054.85	1128.59	977.68	1032.73	909.63
FBgn0039151	CG13607	42859	3R	0.97	14.19	-0.70046012	0.226672729	-3.090182588	0.002000335	0.011367216		0.99	1.92	0	5.43	11.36	25.78
FBgn0039152	Root	42860	3R	186.37	221.985	-0.205091267	0.229952189	-0.891886563	0.372453738	0.567548552		251.44	165.39	142.28	185.41	180.41	300.14
FBgn0039153	GatB	42861	3R	485.657	491.412	-0.012704881	0.145137702	-0.087536738	0.930244885	0.964860834		392.44	527.9	536.63	511	536.96	426.27
FBgn0039154	Npc2f	42864	3R	39.301	32.918	0.154120743	0.270727408	0.569283858	0.56916352	0.732486636		38.46	45.19	34.25	40.7	18.47	39.59
FBgn0039155	Kal1	42865	3R	9.836	14.367	-0.24558184	0.286882764	-0.856035534	0.391978125	0.586349016		14.79	7.69	7.03	8.14	15.63	19.33
FBgn0039156	CG6178	42867	3R	1036.99	1213.852	-0.213959558	0.123440576	-1.733300056	0.083042351	0.202859031		906.16	1048.11	1156.69	1164.89	1358.04	1118.62
FBgn0039157	Myo95E	2768680	3R	1279.94	1076.553	0.242998808	0.09409631	2.582447797	0.00981022	0.040047022		1249.3	1333.7	1256.82	1129.62	1090.97	1009.06
FBgn0039158	TBC1d7	42869	3R	691.58	750.206	-0.109167251	0.113775859	-0.959493974	0.337309954	0.532367235		649.79	683.68	741.27	764.24	825.33	661.05
FBgn0039159	mRpS24	42870	3R	410.331	418.967	-0.026987066	0.126468858	-0.213389025	0.83102354	0.90833931		353	432.71	445.29	444.98	426.16	385.76
FBgn0039160	CG5510	42872	3R	3055.127	3324.984	-0.119279447	0.083831671	-1.422844681	0.154781186	0.31672968		2974.86	3097.23	3093.3	3609.55	3369.52	2995.89
FBgn0039161	CG13606	42873	3R	1.583	4.124	-0.24958545	0.213181648	-1.170764239	0.241693556			0.99	2.88	0.88	5.43	1.42	5.52
FBgn0039163	CG5515	42875	3R	1747.161	1899.395	-0.113581331	0.12249181	-0.927256532	0.353793357	0.549789879		1705.83	1628.9	1906.74	1824.22	2092.45	1781.51
FBgn0039165	CG6204	42877	3R	748.658	497.59	0.569186135	0.108097999	5.265464092	1.39836E-07	3.45246E-06		700.08	812.53	733.36	529.09	519.92	443.77
FBgn0039167	CG17786	42879	3R	1041.949	807.424	0.350406083	0.102863889	3.40650239	0.00065801	0.004568164		1066.89	1077.92	981.04	846.54	694.64	881.09
FBgn0039169	Spps	42882	3R	991.764	1075.182	-0.10850771	0.118761473	-0.913660861	0.360895076	0.556961961		877.57	977.92	1119.81	1069.03	1201.78	954.74
FBgn0039170	CG13609	42883	3R	392.736	196.215	0.932581417	0.151671176	6.148705668	7.81178E-10	3.25139E-08		323.42	418.28	436.5	189.93	217.34	181.37
FBgn0039172	Spase22-23	42885	3R	1059.567	1073.487	-0.01948238	0.133575106	-0.145853373	0.884037141	0.939489539		1065.9	1151.96	960.84	1163.99	964.55	1091.92
FBgn0039175	beta-PheRS	42888	3R	694.344	852.524	-0.278610812	0.120747313	-2.307387262	0.021033241	0.072160826		653.74	693.29	736	804.03	980.17	773.37
FBgn0039178	CG6356	42893	3R	273.097	187.775	0.396361355	0.25141467	1.576524372	0.114905006	0.255805869		365.82	256.74	196.73	196.26	122.17	244.9
FBgn0039180	CG5715	42895	3R	1.536	3.38	-0.161039401	0.195308933	-0.82453679	0.409634621			1.97	0	2.63	3.62	2.84	3.68
FBgn0039182	CG5728	42899	3R	8765.649	8838.478	-0.011193599	0.086648482	-0.129184014	0.897212045	0.94686075		9014.3	8799.36	8483.3	8692.39	9781.84	8041.2
FBgn0039183	Dis3	42900	3R	3664.567	3850.864	-0.068826872	0.088962653	-0.773660287	0.43913171	0.629178795		3576.33	3643.4	3773.96	3775.96	4190.59	3586.04
FBgn0039184	CG6432	42901	3R	8.177	6.595	0.075630729	0.258104454	0.293023726	0.769504017	0.874162239		7.89	9.62	7.03	2.71	1.42	15.65
FBgn0039186	CG5746	42903	3R	3556.313	3303.644	0.103406624	0.104192605	0.992456465	0.320974906	0.515703032		3452.09	3701.09	3515.75	3533.57	3584.02	2793.34
FBgn0039187	CG6454	42904	3R	3426.349	3574.054	-0.05833184	0.085010351	-0.686173375	0.492603785	0.674919777		3262.78	3453.97	3562.3	3577.89	3897.96	3246.31
FBgn0039188	Golgin84	42905	3R	720.849	803.944	-0.147824632	0.110500514	-1.337773258	0.180970362	0.354009981		714.87	743.3	704.38	775.09	902.04	734.7
FBgn0039189	CG18528	42906	3R	1021.099	1052.431	-0.039298154	0.123510051	-0.318177783	0.750350084	0.861057474		890.39	1014.46	1158.45	996.67	1150.64	1009.98
FBgn0039190	CG5762	42907	3R	4.088	1.679	0.212139893	0.231712548	0.915530449	0.359913225			3.94	4.81	3.51	3.62	1.42	0
FBgn0039192	CG17784	42909	3R	1.298	1.206	9.06735E-05	0.186222264	0.00048691	0.999611502			1.97	1.92	0	3.62	0	0
FBgn0039193	CG13613	42910	3R	0.97	0.301	0.064752215	0.166247704	0.389492386	0.696911942			0.99	1.92	0	0.9	0	0
FBgn0039194	CG13614	42911	3R	1.611	2.164	-0.054080993	0.213642123	-0.253138248	0.800161384			0.99	3.85	0	1.81	2.84	1.84
FBgn0039195	CG17782	42912	3R	4.726	6.298	-0.12953836	0.272524096	-0.475328098	0.634553135	0.781691293		6.9	2.88	4.39	5.43	4.26	9.21
FBgn0039196	CG17781	42913	3R	14.51	8.107	0.362384042	0.287627643	1.259906866	0.207702962	0.389186386		18.73	12.5	12.3	10.85	4.26	9.21
FBgn0039197	CG17780	42914	3R	2.909	3.423	-0.03378566	0.227042065	-0.148807933	0.881705191	0.938452697		2.96	5.77	0	0.9	5.68	3.68
FBgn0039198	CG5768	42915	3R	1.271	2.6	-0.160177625	0.243337065	-0.658254119	0.510374855	0.688473583		1.97	0.96	0.88	3.62	1.42	2.76
FBgn0039199	CG13615	42916	3R	2.221	0.91	0.126505571	0.195106818	0.648391338	0.516731872			3.94	0.96	1.76	1.81	0	0.92
FBgn0039200	CG13616	42917	3R	6.325	4.862	0.076989464	0.260125899	0.295970005	0.767252988	0.872892863		9.86	3.85	5.27	8.14	0	6.44
FBgn0039201	CG13617	42921	3R	25.181	15.287	0.447053963	0.27409296	1.631030448	0.102883895	0.236940337		31.55	21.15	22.84	12.66	18.47	14.73
FBgn0039202	CG13622	42923	3R	17.889	10.551	0.365261759	0.286545369	1.274708293	0.20241251	0.382414066		17.75	19.23	16.69	17.18	7.1	7.37
FBgn0039203	CG13618	42924	3R	1.84	6.018	-0.370278778	0.239627764	-1.545224864	0.122291882	0.267181413		0	2.88	2.63	5.43	7.1	5.52
FBgn0039204	CG6607	42925	3R	416.493	330.056	0.313343792	0.159684798	1.962264384	0.049731712	0.139154987		410.19	371.17	468.12	298.46	390.65	301.06
FBgn0039205	CG13623	42926	3R	49.896	68.605	-0.383841023	0.21873896	-1.754790382	0.079295169	0.195774847		52.26	50	47.43	68.74	62.5	74.57
FBgn0039207	CG5789	42928	3R	3493.307	5048.534	-0.502616554	0.129190152	-3.890517553	0.000100031	0.000970376		3309.12	3463.59	3707.22	5289.06	5815.69	4040.86
FBgn0039209	REPTOR	42930	3R	4919.819	4313.134	0.185112716	0.082621496	2.240490967	0.025059067	0.082394139		5073.13	4813.63	4872.69	4688.52	4028.65	4222.23
FBgn0039210	CG13625	42931	3R	1803.647	1599.844	0.158321363	0.167530661	0.945029176	0.344643981	0.53931333		1674.28	1597.17	2139.49	1268.9	1995.86	1534.77
FBgn0039212	Syx18	42933	3R	1057.73	1006.731	0.071121025	0.131267241	0.541803302	0.587954017	0.747064645		1011.67	1045.23	1116.29	878.19	1225.93	916.07
FBgn0039213	atl	42934	3R	2389.24	2385.344	0.003485285	0.098804535	0.035274548	0.971860818	0.98610816		2323.09	2393.36	2451.28	2477.21	2595.33	2083.5
FBgn0039214	puf	42935	3R	4979.668	5689.777	-0.183073724	0.11940821	-1.533175343	0.125232658	0.272543075		5546.42	4879.98	4512.6	5167.86	6778.81	5122.65
FBgn0039215	CG6695	42937	3R	1011.808	2744.755	-1.363359044	0.128637266	-10.59847654	3.02874E-26	7.46281E-24		1026.46	1007.73	1001.24	2508.86	3298.49	2426.91
FBgn0039217	CG13627	42941	3R	0.329	0	0.015470769	0.079606956	0.194339412	0.845910127			0.99	0	0	0	0	0
FBgn0039218	Rpb10	42942	3R	595.488	573.128	0.053053315	0.125712204	0.422021989	0.673008968	0.808845038		533.44	655.79	597.23	623.15	585.26	510.98
FBgn0039219	CG13630	42943	3R	471.656	376.647	0.306714664	0.13154706	2.331596497	0.019721928	0.068557621		420.05	464.44	530.48	351.82	369.34	408.78
FBgn0039223	CG5805	42950	3R	314.769	248.212	0.319536287	0.161907905	1.97356817	0.048430866	0.136474902		266.23	325.01	353.07	208.92	277.01	258.71
FBgn0039224	CG13634	42951	3R	0.586	0.301	0.023626555	0.13702196	0.172428969	0.863100299			0	0	1.76	0.9	0	0
FBgn0039225	Ets96B	42952	3R	0.329	0.91	-0.050579793	0.097881237	-0.516746569	0.605333083			0.99	0	0	1.81	0	0.92
FBgn0039226	Ude	42953	3R	35.175	142.699	-1.369157875	0.27068053	-5.058205981	4.23219E-07	9.08373E-06		43.39	27.89	34.25	113.96	89.49	224.65
FBgn0039227	polybromo	42954	3R	12912.81	11979.516	0.106576819	0.07947625	1.340989535	0.17992385	0.352634718		12924.9	13049.51	12764.03	11578.4	13283.47	11076.68
FBgn0039228	CG6980	42955	3R	1.262	2.454	-0.097356605	0.173808402	-0.560137509	0.575385647			0.99	1.92	0.88	4.52	2.84	0
FBgn0039229	Saf-B	42958	3R	3077.897	3100.463	-0.009506169	0.114485052	-0.083034153	0.933824383	0.966539225		3415.61	2903.95	2914.13	2776.57	3390.83	3133.99
FBgn0039232	sosie	42961	3R	5.003	5.513	-0.036337923	0.230595437	-0.157583012	0.874785391	0.935128505		4.93	4.81	5.27	1.81	0	14.73
FBgn0039233	CG7006	42963	3R	1444.622	1234.979	0.218125384	0.098341748	2.218034446	0.026552484	0.086267564		1354.81	1428.9	1550.16	1334.93	1164.84	1205.17
FBgn0039234	Nct	42964	3R	2399.793	2601.328	-0.112674648	0.104487654	-1.078353697	0.280875942	0.473377785		2280.69	2538.55	2380.14	2904.1	2532.82	2367.06
FBgn0039235	CAH4	42965	3R	0	0.301	-0.02205631	0.079606956	-0.277065109	0.781730113			0	0	0	0.9	0	0
FBgn0039237	CG13640	42967	3R	2.779	10.725	-0.248356504	0.206202059	-1.204432707	0.228422377	0.412573477		3.94	0	4.39	2.71	0	29.46
FBgn0039238	CG7016	42968	3R	4.569	30.076	-0.949813539	0.271330495	-3.500577922	0.00046425	0.003455931		9.86	3.85	0	30.75	19.89	39.59
FBgn0039239	CG13641	42969	3R	0.329	5.544	-0.516815848	0.209465213	-2.46731111	0.013613202			0.99	0	0	5.43	5.68	5.52
FBgn0039240	CG3744	42972	3R	2933.04	3482.5	-0.233452529	0.130206944	-1.79293455	0.07298339	0.184640128		2884.14	2917.41	2997.57	3618.59	4145.13	2683.78
FBgn0039241	CG11089	42973	3R	1174.226	1361.25	-0.208595826	0.072464581	-2.878590104	0.003994572	0.019764306		1142.81	1193.31	1186.55	1305.08	1392.13	1386.54
FBgn0039244	CG11069	42976	3R	277.297	236.943	0.195238661	0.179783482	1.08596551	0.277494251	0.469863823		327.36	288.47	216.06	244.19	193.19	273.44
FBgn0039246	CG10845	42978	3R	0.649	0.307	0.015470769	0.079606956	0.194339412	0.845910127			0.99	0.96	0	0	0	0.92
FBgn0039249	CG11168	42981	3R	156.545	185.919	-0.23008169	0.168329054	-1.366856673	0.171670235	0.340960389		185.37	138.47	145.79	194.45	169.04	194.26
FBgn0039250	Mink	42982	3R	5198.971	5406.762	-0.054380165	0.084429249	-0.644091542	0.519516075	0.695775415		5162.86	5101.15	5332.91	5022.25	5983.31	5214.72
FBgn0039251	Trf4-2	42983	3R	1185.757	1200.783	-0.017214276	0.123292229	-0.139621743	0.88895886	0.941862157		1150.7	1248.12	1158.45	1403.66	1211.72	986.97
FBgn0039252	CG11771	42984	3R	2417.222	3033.782	-0.319432819	0.086387257	-3.697684478	0.000217575	0.001843552		2506.49	2401.05	2344.13	3121.16	3240.25	2739.94
FBgn0039254	Nmnat	42987	3R	224.83	212.919	0.07259764	0.182645161	0.397479131	0.691014173	0.822143372		200.16	193.28	281.05	227.91	223.02	187.82
FBgn0039257	tnc	42990	3R	175.068	104.685	0.492603393	0.267427087	1.842010096	0.065473673	0.170464001		234.68	150.01	140.52	77.78	53.98	182.29
FBgn0039258	beta4GalT7	42991	3R	332.25	331.291	0.010206224	0.14520174	0.070289954	0.943962878	0.9712615		296.8	324.05	375.9	326.5	376.44	290.93
FBgn0039259	EMC6	42992	3R	73.324	79.795	-0.106184309	0.209823676	-0.506064476	0.612811388	0.764695259		69.02	79.81	71.14	90.44	75.29	73.65
FBgn0039260	Smg6	42994	3R	3170.307	4449.248	-0.478286416	0.081085187	-5.898567071	3.66672E-09	1.32865E-07		3100.08	3237.62	3173.22	4603.5	4768.75	3975.49
FBgn0039261	Ythdf	42995	3R	5876.442	5348.096	0.134518863	0.063622018	2.114344477	0.034485856	0.105504283		5895.48	5840.6	5893.25	5572.14	5456.29	5015.86
FBgn0039264	CG11786	42998	3R	5.279	8.608	-0.246012795	0.285579815	-0.861450223	0.388990125	0.58336681		2.96	6.73	6.15	6.33	5.68	13.81
FBgn0039265	CG11790	42999	3R	603.541	735.79	-0.273767223	0.113551197	-2.41095849	0.015910659	0.057948855		518.65	628.87	663.1	766.95	728.74	711.68
FBgn0039266	CG11791	43000	3R	1001.105	977.957	0.031346857	0.107456363	0.29171709	0.770502941	0.874651823		984.06	1004.84	1014.41	1050.94	931.87	951.06
FBgn0039269	veli	43003	3R	757.743	834.539	-0.132117816	0.115214946	-1.146707268	0.251502626	0.439380651		669.52	750.03	853.69	842.02	852.32	809.28
FBgn0039270	PQBP1	43004	3R	263.946	259.008	0.02680795	0.139488162	0.192187996	0.847594949	0.918818281		238.62	262.51	290.71	275.85	259.96	241.22
FBgn0039271	CG11839	43006	3R	738.159	740.749	-0.001677635	0.109436264	-0.01532979	0.987769077	0.994507425		709.94	679.83	824.7	682.84	795.5	743.91
FBgn0039272	CG11836	43007	3R	303.664	292.279	0.048637711	0.148496406	0.327534599	0.743263579	0.856115117		251.44	324.05	335.5	314.74	265.64	296.46
FBgn0039273	shams	43008	3R	816.097	770.336	0.078790613	0.102722566	0.767023412	0.443067596	0.632367097		751.36	873.11	823.83	844.73	731.58	734.7
FBgn0039274	CG11920	43009	3R	696.611	723.299	-0.054634174	0.119938217	-0.455519316	0.648735675	0.792034834		673.46	675.99	740.39	820.31	640.66	708.92
FBgn0039277	Nepl16	43014	3R	9.912	8.909	0.048178185	0.279433281	0.172413913	0.863112135	0.927397654		13.8	11.54	4.39	7.24	5.68	13.81
FBgn0039280	Mocs2B	43017	3R	0	0							0	0	0	0	0	0
FBgn0039282	Bili	43019	3R	98.019	71.096	0.348502318	0.234674834	1.485043421	0.137532322	0.291233793		93.67	82.7	117.69	83.21	42.62	87.46
FBgn0039283	danr	43020	3R	315.872	346.093	-0.120377263	0.153974632	-0.781799324	0.434332518	0.625246188		307.64	341.36	298.61	371.72	363.66	302.9
FBgn0039286	dan	43023	3R	4049.197	3645.095	0.146688561	0.107498975	1.36455777	0.172392085	0.341898019		3784.39	3825.14	4538.07	3850.12	3858.19	3226.98
FBgn0039288	CG13653	43025	3R	24	18.457	0.222931681	0.28133427	0.792408551	0.428122495	0.619838298		23.66	30.77	17.57	23.51	19.89	11.97
FBgn0039290	CG13654	43028	3R	69.073	48.373	0.336304588	0.269715388	1.246886915	0.212438965	0.394698846		87.76	71.16	48.31	63.31	28.41	53.4
FBgn0039291	CG13663	43029	3R	582.726	626.921	-0.098730345	0.101288746	-0.974741506	0.329688499	0.52437512		538.37	582.71	627.09	624.96	661.97	593.84
FBgn0039293	Alg9	43031	3R	336.884	285.021	0.216233538	0.166543752	1.298358754	0.194164086	0.37173295		288.91	322.13	399.62	289.41	244.33	321.32
FBgn0039294	Cad96Cb	43033	3R	55.392	36.017	0.471345142	0.238699974	1.974634246	0.04830967	0.136351691		68.04	48.08	50.06	34.37	34.09	39.59
FBgn0039296	Sil1	43034	3R	471.67	528.749	-0.153247945	0.122536234	-1.250633716	0.211068144	0.393159893		408.22	479.82	526.97	525.47	568.22	492.56
FBgn0039297	CG11852	43035	3R	1.856	39.883	-1.116531675	0.253140793	-4.410714145	1.0303E-05	0.000145566		1.97	0.96	2.63	15.38	8.52	95.75
FBgn0039298	to	43036	3R	0.621	0	0.034234309	0.079606956	0.430041673	0.667165328			0.99	0	0.88	0	0	0
FBgn0039299	CG11854	43037	3R	1.895	3.537	-0.109628858	0.188396106	-0.581906176	0.56062988			0	4.81	0.88	0.9	1.42	8.29
FBgn0039300	RpS27	43039	3R	17576.908	18909.269	-0.102958268	0.090027592	-1.143630145	0.252777054	0.440794524		18403.28	17752.56	16574.88	20111.62	17385.98	19230.21
FBgn0039301	Nup37	43040	3R	534.774	738.681	-0.441633033	0.1221578	-3.615266745	0.000300039	0.00240343		480.2	536.56	587.57	735.29	788.4	692.35
FBgn0039302	Nup358	43041	3R	32047.094	30319.719	0.077396898	0.10365049	0.746710391	0.455238396	0.643180853		31710.76	31633.83	32796.69	30915.83	34776.23	25267.1
FBgn0039303	CG11857	43042	3R	833.922	732.424	0.177883973	0.104777009	1.697738599	0.089557109	0.214783645		909.12	825.03	767.62	746.15	683.28	767.85
FBgn0039304	CG10425	43043	3R	537.976	615.628	-0.18317752	0.132137784	-1.386261479	0.165667075	0.332630111		572.88	479.82	561.22	608.68	625.04	613.17
FBgn0039305	CG11858	43044	3R	231.001	215.281	0.095597193	0.176371054	0.542023144	0.587802562	0.747064645		200.16	234.62	258.21	190.83	238.65	216.36
FBgn0039306	RIOK2	43046	3R	1300.371	1304.028	-0.000806669	0.079847062	-0.010102678	0.991939366	0.996387525		1260.15	1307.74	1333.23	1224.59	1407.75	1279.74
FBgn0039307	CR13656	43047	3R	28.457	32.628	-0.11263016	0.286950553	-0.392507208	0.694683487	0.824677255		19.72	27.89	37.77	56.98	14.21	26.7
FBgn0039308	CG11889	3772506	3R	0	0							0	0	0	0	0	0
FBgn0039309	CG11891	3772439	3R	0	0							0	0	0	0	0	0
FBgn0039310	CG11878	43050	3R	0.329	0	0.015612461	0.079626065	0.196072245	0.84455362			0.99	0	0	0	0	0
FBgn0039311	CG10513	43051	3R	0	38.663	-0.101726221	0.086534882	-1.175551631				0	0	0	0.9	0	115.08
FBgn0039312	CG10514	43052	3R	0.293	37.279	-0.617927113	0.199785673	-3.092950077				0	0	0.88	3.62	1.42	106.8
FBgn0039313	CG11892	43053	3R	0.97	5.217	-0.16191384	0.139607941	-1.159775293	0.246140306			0.99	1.92	0	0	0	15.65
FBgn0039315	CG13658	43055	3R	0	5.82	-0.250426113	0.138422277	-1.809146031	0.070428319			0	0	0	1.81	0	15.65
FBgn0039316	CG11893	43056	3R	12.8	0.474	0.67917611	0.263666249	2.575893246	0.009998151	0.040665969		10.85	24.04	3.51	0	1.42	0
FBgn0039319	CG13659	43059	3R	1.29	8.243	-0.312995024	0.191798892	-1.631891719	0.102702299	0.236724476		0.99	2.88	0	7.24	0	17.49
FBgn0039321	CG10550	43061	3R	124.292	117.316	0.065232241	0.212466949	0.307023005	0.758825861	0.866988279		149.88	110.58	112.42	97.68	105.12	149.15
FBgn0039323	CG10559	43063	3R	0.329	3.645	-0.270968015	0.168986162	-1.603492329	0.108826001			0.99	0	0	6.33	0	4.6
FBgn0039324	CG10553	43064	3R	6.234	10.73	-0.229594078	0.250663686	-0.915944715	0.359695892	0.555737822		8.87	1.92	7.9	6.33	2.84	23.02
FBgn0039325	CG10560	43065	3R	0.97	12.846	-0.34540372	0.163471637	-2.112927521	0.034606972	0.105769758		0.99	1.92	0	7.24	0	31.3
FBgn0039326	CG10562	43066	3R	1.643	22.304	-0.620085465	0.227555159	-2.724989697	0.006430349	0.028860439		4.93	0	0	6.33	9.94	50.64
FBgn0039328	CHKov2	43068	3R	4.08	2.611	0.129775591	0.250374925	0.518325031	0.604231511	0.758289927		2.96	5.77	3.51	1.81	1.42	4.6
FBgn0039329	CG10669	43069	3R	762.793	735.322	0.054268903	0.109040441	0.497695193	0.618698897	0.77016979		729.66	737.53	821.19	694.6	796.92	714.45
FBgn0039331	ND-49L	43073	3R	0.97	0.307	0.034569657	0.079651707	0.434010244	0.664281002			0.99	1.92	0	0	0	0.92
FBgn0039332	alrm	43074	3R	35.858	128.765	-1.084505069	0.283275552	-3.828445696	0.000128955	0.001188277		38.46	37.5	31.62	75.97	68.19	242.14
FBgn0039335	Vps33B	43077	3R	561.258	481.889	0.209585866	0.123039824	1.703398611	0.088493498	0.213009582		503.86	551.94	627.97	518.23	474.46	452.97
FBgn0039336	CG4553	43078	3R	297.051	264.525	0.158919269	0.16035149	0.991068237	0.321652261	0.51652188		255.38	282.7	353.07	259.57	298.31	235.69
FBgn0039337	MED28	43079	3R	578.469	525.657	0.134535878	0.123444291	1.089850945	0.275778808	0.467923828		518.65	561.56	655.2	488.39	558.27	530.31
FBgn0039338	XNP	43080	3R	10766.65	10766.384	0.000536205	0.092759472	0.005780593	0.99538778	0.997591918		10676.74	10473.45	11149.75	10253.42	12313.24	9732.49
FBgn0039339	CG5116	43081	3R	8.312	11.164	-0.166191924	0.275809429	-0.602560704	0.546800968	0.715422408		10.85	10.58	3.51	17.18	7.1	9.21
FBgn0039341	CG5112	43083	3R	898.336	844.1	0.087951813	0.137461156	0.639830301	0.522282931	0.69803924		830.24	874.07	990.7	783.23	1001.48	747.59
FBgn0039342	CG5107	43084	3R	0	0.307	-0.02205631	0.079606956	-0.277065109	0.781730113			0	0	0	0	0	0.92
FBgn0039343	CG5111	43085	3R	88.127	64.588	0.357955573	0.225338266	1.588525458	0.112167569	0.251667174		78.88	73.08	112.42	73.26	62.5	58
FBgn0039344	CG4582	43086	3R	8.45	8.743	-0.03347316	0.282506183	-0.118486467	0.905682217	0.951723381		8.87	7.69	8.78	7.24	4.26	14.73
FBgn0039346	CG5079	43089	3R	0.293	0.608	-0.040847589	0.139716722	-0.292360061	0.770011341			0	0	0.88	0.9	0	0.92
FBgn0039347	CG5071	43090	3R	0.657	5.378	-0.415372188	0.209605592	-1.981684673	0.047514544			1.97	0	0	5.43	4.26	6.44
FBgn0039348	Npl4	43091	3R	2733.688	3099.174	-0.172153194	0.116341399	-1.479724292	0.13894684	0.293095644		2381.27	2781.83	3037.97	2974.64	3528.62	2794.26
FBgn0039349	Ssadh	43092	3R	729.969	878.129	-0.246037997	0.144421756	-1.703607573	0.088454426	0.212968248		666.56	694.26	829.1	761.52	1000.06	872.8
FBgn0039350	jigr1	43093	3R	2540.753	2730.265	-0.102092818	0.060271195	-1.693890727	0.090286049	0.215980191		2612	2470.28	2539.98	2744.01	2781.42	2665.36
FBgn0039354	Lgr3	43098	3R	1.599	2.611	-0.116906502	0.19750587	-0.591914065	0.553908135			2.96	0.96	0.88	1.81	1.42	4.6
FBgn0039355	CG4730	43099	3R	525.221	559.235	-0.085642848	0.117535677	-0.728654056	0.466213303	0.652921211		530.48	497.13	548.05	615.01	571.06	491.64
FBgn0039356	CG5039	43100	3R	233.435	233.456	-0.001177186	0.136933791	-0.00859675	0.99314087	0.997106635		235.66	253.86	210.79	249.62	234.39	216.36
FBgn0039357	CG4743	43101	3R	301.622	353.839	-0.222336395	0.116441908	-1.909419031	0.056208058	0.152516538		306.66	295.2	303.01	379.86	343.77	337.89
FBgn0039358	CG5028	43102	3R	464.847	448.994	0.044773124	0.155718954	0.287525203	0.773710207	0.876274109		406.24	509.63	478.66	379.86	411.96	555.17
FBgn0039359	RpL27	43103	3R	17112.08	19774.486	-0.205402474	0.067971693	-3.021882575	0.00251208	0.013574045		17648.97	16354.44	17332.83	18459.24	21258.37	19605.85
FBgn0039360	CLS	43104	3R	604.715	608.415	-0.010221912	0.086406103	-0.118300806	0.905829319	0.951765508		614.3	589.44	610.4	609.58	592.36	623.3
FBgn0039366	CG17198	43110	3R	0	0							0	0	0	0	0	0
FBgn0039367	CG17197	43111	3R	0	0							0	0	0	0	0	0
FBgn0039368	CG17196	43112	3R	0.986	0	0.053272044	0.079643668	0.668879847	0.503572127			2.96	0	0	0	0	0
FBgn0039369	CG17195	43113	3R	0.641	0	0.034234309	0.079606956	0.430041673	0.667165328			0	1.92	0	0	0	0
FBgn0039370	CG4956	43114	3R	0.321	0	0.015470769	0.079606956	0.194339412	0.845910127			0	0.96	0	0	0	0
FBgn0039371	CG4960	43115	3R	0.329	0.947	-0.02205631	0.079606956	-0.277065109	0.781730113			0.99	0	0	0	2.84	0
FBgn0039373	CG5024	43117	3R	0	0	0	0.079606956	0	1			0	0	0	0	0	0
FBgn0039374	CG17770	43118	3R	0	0							0	0	0	0	0	0
FBgn0039376	CG14354	43120	3R	0	0.301	-0.02205631	0.079606956	-0.277065109	0.781730113			0	0	0	0.9	0	0
FBgn0039378	alpha4GT2	43124	3R	0	0							0	0	0	0	0	0
FBgn0039379	CG5886	43125	3R	1521.14	1580.736	-0.049609782	0.148059825	-0.335065787	0.737575461	0.852592388		1400.16	1405.82	1757.44	1410.9	1913.47	1417.84
FBgn0039380	CG5890	43126	3R	1.599	25.59	-0.657362658	0.228206977	-2.880554606	0.003969762	0.019657341		2.96	0.96	0.88	8.14	1.42	67.21
FBgn0039381	SppL	43128	3R	2641.591	2393.005	0.139606601	0.074886921	1.864232073	0.062289121	0.164150154		2751.03	2704.91	2468.84	2517.91	2372.3	2288.81
FBgn0039385	CG5913	43132	3R	626.227	752.079	-0.247377772	0.125311784	-1.974098233	0.048370574	0.136429825		626.13	569.25	683.3	751.57	853.74	650.92
FBgn0039386	CG5948	43133	3R	7.864	10.334	-0.167392468	0.285817766	-0.58566152	0.558102998	0.725217638		8.87	7.69	7.03	10.85	12.78	7.37
FBgn0039387	Mco3	43134	3R	1.912	3.219	-0.133904341	0.242675787	-0.551782864	0.581097129	0.742338929		1.97	2.88	0.88	2.71	1.42	5.52
FBgn0039395	CG14546	43142	3R	0	0							0	0	0	0	0	0
FBgn0039396	CCAP-R	2768688	3R	0.621	5.373	-0.358573749	0.214328811	-1.67300769	0.094325782	0.222794026		0.99	0	0.88	1.81	1.42	12.89
FBgn0039398	CG14540	43145	3R	0.293	0.474	-0.00329277	0.079606956	-0.041362848	0.96700663			0	0	0.88	0	1.42	0
FBgn0039402	Vps2	43164	3R	883.758	883.123	0.003831412	0.117964146	0.032479458	0.974089698	0.98693558		889.4	791.37	970.5	810.36	974.49	864.52
FBgn0039403	Sld5	43166	3R	272.011	302.263	-0.140050041	0.136150216	-1.028643541	0.30364721	0.497332308		275.1	242.32	298.61	287.61	315.36	303.82
FBgn0039404	CG14543	43167	3R	104.847	99.887	0.064393209	0.191880935	0.335589408	0.737180512	0.852535803		124.24	98.08	92.22	91.35	107.96	100.35
FBgn0039405	PIG-P	43168	3R	0	0							0	0	0	0	0	0
FBgn0039406	RpL34a	43169	3R	2017.56	2079.876	-0.041626938	0.079420986	-0.524130205	0.600187982	0.754874221		2070.67	1996.23	1985.79	1892.95	2206.1	2140.58
FBgn0039407	CG14544	43170	3R	174.038	158.836	0.12126513	0.155884718	0.777915446	0.436618862	0.627159191		173.54	171.16	177.41	138.38	157.68	180.45
FBgn0039408	CG14551	43171	3R	4.132	6.277	-0.185080955	0.26189263	-0.706705472	0.479749528	0.664102718		5.92	3.85	2.63	9.04	4.26	5.52
FBgn0039411	dysf	43174	3R	23.853	12.462	0.446749454	0.287618076	1.553273215	0.120357876	0.2644096		34.51	22.12	14.93	9.95	9.94	17.49
FBgn0039413	CG14556	43176	3R	0	0.921	-0.059677577	0.079624353	-0.749489008	0.453562521			0	0	0	0	0	2.76
FBgn0039415	CG6142	43178	3R	5.303	20.074	-0.803481287	0.283918912	-2.829967481	0.004655274	0.022229833		5.92	3.85	6.15	19.9	9.94	30.38
FBgn0039417	CG6073	43180	3R	256.93	259.37	-0.006796784	0.161685617	-0.042037038	0.966469172	0.982822963		237.63	233.66	299.49	236.05	289.79	252.27
FBgn0039419	CG12290	43182	3R	391.943	398.965	-0.02731744	0.190353092	-0.143509306	0.885887962	0.940468737		489.07	384.63	302.13	452.21	292.63	452.05
FBgn0039420	CG6154	43184	3R	1.227	16.317	-0.679467808	0.234987988	-2.891500176	0.003834074	0.019116062		0	1.92	1.76	4.52	8.52	35.91
FBgn0039421	CG6036	43185	3R	0	0							0	0	0	0	0	0
FBgn0039424	ppk15	43188	3R	0	0	0	0.079606956	0	1			0	0	0	0	0	0
FBgn0039425	Ald2	43189	3R	0	0	0	0.079606956	0	1			0	0	0	0	0	0
FBgn0039427	CG5447	43192	3R	416.474	384.089	0.108535337	0.156291529	0.694441586	0.487405322	0.670781229		432.87	443.29	373.27	419.65	404.85	327.76
FBgn0039428	CG14237	43194	3R	0	0.307	-0.02205631	0.079606956	-0.277065109	0.781730113			0	0	0	0	0	0.92
FBgn0039429	CG14238	43195	3R	1.307	0.775	0.043704925	0.148871241	0.293575337	0.769082424			2.96	0.96	0	0.9	1.42	0
FBgn0039430	CG5455	43196	3R	237.097	414.179	-0.762779557	0.130710151	-5.83565661	5.35791E-09	1.88061E-07		262.28	235.59	213.42	406.99	414.8	420.75
FBgn0039431	plum	43197	3R	184.099	270.767	-0.514209746	0.154798021	-3.321810846	0.000894353	0.005876496		166.64	203.85	181.8	264.09	262.8	285.41
FBgn0039434	TwdlM	43200	3R	4.232	297.935	-0.709664883	0.21218226	-3.344600456	0.000824012	0.005481547		7.89	4.81	0	282.18	126.43	485.2
FBgn0039435	TwdlP	43201	3R	1.298	25.406	-0.794916101	0.225441544	-3.526040883	0.000421822	0.003192165		1.97	1.92	0	15.38	2.84	58
FBgn0039436	TwdlB	43202	3R	0.942	156.663	-1.938275171	0.27886639	-6.950551372	3.63861E-12	2.09475E-10		0.99	0.96	0.88	174.55	62.5	232.93
FBgn0039437	TwdlL	43203	3R	0.97	204.607	-0.791156837	0.221935474	-3.564805675	0.000364126	0.002826736		0.99	1.92	0	214.35	62.5	336.97
FBgn0039438	TwdlO	43204	3R	0.329	70.892	-0.101874729	0.086684369	-1.175237591				0.99	0	0	0	0	212.68
FBgn0039439	TwdlK	43205	3R	0	0.301	-0.02205631	0.079606956	-0.277065109	0.781730113			0	0	0	0.9	0	0
FBgn0039440	TwdlJ	43206	3R	0.321	0.301	-0.00329277	0.079606956	-0.041362848	0.96700663			0	0.96	0	0.9	0	0
FBgn0039441	TwdlN	43207	3R	5.522	442.93	-0.721211419	0.208597901	-3.457424139	0.000545366	0.003910891		8.87	7.69	0	327.4	137.79	863.6
FBgn0039443	TwdlS	43209	3R	0	0	0	0.102015923	0	1			0	0	0	0	0	0
FBgn0039444	TwdlD	43210	3R	0	55.124	-0.989917733	0.257059699	-3.850925441	0.000117672	0.001099108		0	0	0	37.08	11.36	116.93
FBgn0039448	TwdlQ	43214	3R	0	10.944	-0.503707083	0.239132835	-2.106390298	0.035170463	0.107172918		0	0	0	2.71	7.1	23.02
FBgn0039449	CG6425	43216	3R	130.113	139.308	-0.091078475	0.16950496	-0.537320412	0.591046308	0.749057675		139.03	123.08	128.23	135.66	134.95	147.31
FBgn0039450	Yif1	43217	3R	1451.502	1436.385	0.015607904	0.103686013	0.15053047	0.880346113	0.937574698		1363.68	1503.9	1486.93	1564.65	1504.35	1240.15
FBgn0039451	CG6420	43218	3R	1788.446	1946.662	-0.113796676	0.128396515	-0.886290999	0.375460738	0.57029667		1774.86	1734.68	1855.8	1819.7	2387.93	1632.36
FBgn0039452	CG14245	3772449	3R	0.329	1.228	-0.060247505	0.103990718	-0.579354645	0.562349901			0.99	0	0	0	0	3.68
FBgn0039453	CG6403	43220	3R	4.798	58.667	-1.012525263	0.255691353	-3.959951133				8.87	2.88	2.63	13.57	14.21	148.23
FBgn0039454	CG14247	43221	3R	0.934	0	0.069520202	0.09673545	0.718663133	0.472348504			0	1.92	0.88	0	0	0
FBgn0039459	IntS12	43227	3R	443.342	555.87	-0.297929516	0.15358684	-1.939811486	0.052402604	0.144785845		390.47	433.67	505.89	579.73	632.14	455.74
FBgn0039461	CG5500	43233	3R	321.157	373.752	-0.197960292	0.154063953	-1.284922842	0.198819248	0.377652349		296.8	284.63	382.05	384.38	409.12	327.76
FBgn0039462	CG14252	43238	3R	231.821	157.536	0.505573741	0.156244396	3.235787987	0.001213074	0.007605637		230.73	234.62	230.11	151.94	142.05	178.61
FBgn0039463	Spag1	43239	3R	2.276	3.983	-0.157393002	0.241395213	-0.652013767	0.514392291	0.6913181		3.94	2.88	0	5.43	2.84	3.68
FBgn0039464	CG6330	43240	3R	976.816	1342.814	-0.444287935	0.107162979	-4.145908764	3.38469E-05	0.00038718		1005.75	998.11	926.58	1238.15	1247.23	1543.06
FBgn0039465	Tsp97E	43241	3R	430.981	443.462	-0.043486407	0.141807423	-0.306658186	0.75910356	0.867144725		445.69	432.71	414.55	501.05	373.6	455.74
FBgn0039466	CG5521	43242	3R	2034.51	2084.68	-0.035008137	0.063330182	-0.552787564	0.580408885	0.741710355		2075.6	1999.11	2028.82	2030.43	2068.31	2155.31
FBgn0039467	CG14253	43243	3R	1.812	11.65	-0.510464472	0.230372478	-2.21582229	0.026703675	0.08650783		0	1.92	3.51	6.33	2.84	25.78
FBgn0039469	TwdlC	43245	3R	0	36.657	-0.946298992	0.250654613	-3.775310496	0.000159808	0.001418473		0	0	0	22.61	12.78	74.57
FBgn0039470	CG6296	43246	3R	0.986	148.26	-0.376726711	0.158128026	-2.382415828				2.96	0	0	3.62	5.68	435.48
FBgn0039471	CG6295	43247	3R	0.329	38.362	-0.099597456	0.086536477	-1.150930335				0.99	0	0	0	0	115.08
FBgn0039472	CG17192	43248	3R	0	0							0	0	0	0	0	0
FBgn0039473	CG17191	43249	3R	0.641	14.133	-0.495414266	0.188428551	-2.629188962	0.008558879	0.036062034		0	1.92	0	1.81	2.84	37.75
FBgn0039474	CG6283	43250	3R	0.657	10.434	-0.183238644	0.123382403	-1.485127861	0.137509957	0.291233793		1.97	0	0	0	0	31.3
FBgn0039475	CG6277	43251	3R	0.641	14.777	-0.712962518	0.217488784	-3.278157638	0.00104487	0.006726827		0	1.92	0	5.43	8.52	30.38
FBgn0039476	CG6271	43252	3R	0.657	18.72	-0.094393325	0.086207678	-1.094952641				1.97	0	0	0	0	56.16
FBgn0039478	Nep5	43255	3R	1.527	3.703	-0.147975245	0.179389918	-0.824880498	0.409439439			0.99	0.96	2.63	5.43	5.68	0
FBgn0039479	CG14257	43257	3R	2.113	19.365	-0.506609708	0.256584443	-1.974436574	0.048332123	0.136383819		0.99	0.96	4.39	3.62	5.68	48.8
FBgn0039480	Cpr97Ea	43258	3R	0.329	9.153	-0.430552369	0.193884269	-2.220666849	0.026373534	0.085776648		0.99	0	0	9.04	0	18.41
FBgn0039481	Cpr97Eb	43259	3R	0.649	3.828	-0.251341778	0.167497159	-1.500573375	0.133465942			0.99	0.96	0	3.62	1.42	6.44
FBgn0039482	CG14258	43260	3R	0	0	0	0.079606956	0	1			0	0	0	0	0	0
FBgn0039483	CG14259	43261	3R	0.293	0	0.015470769	0.079606956	0.194339412	0.845910127			0	0	0.88	0	0	0
FBgn0039485	CG17189	43263	3R	0	0.474	-0.02205631	0.079606956	-0.277065109	0.781730113			0	0	0	0	1.42	0
FBgn0039486	CAH9	43264	3R	0.97	19.636	-0.348377662	0.166428436	-2.09325804				0.99	1.92	0	0.9	0	58
FBgn0039487	gb	43265	3R	395.845	342.045	0.192966859	0.145120667	1.329699369	0.183617343	0.357511		442.73	385.59	359.22	330.11	313.94	382.08
FBgn0039488	CG6066	43267	3R	1407.263	1176.356	0.243926873	0.141379165	1.725338197	0.084466542	0.205343538		1463.27	1225.04	1533.47	1078.97	1379.34	1070.75
FBgn0039489	CG5880	43268	3R	405.733	524.61	-0.34258957	0.1538097	-2.227359976	0.025923225	0.084669707		378.64	413.48	425.09	643.95	512.81	417.07
FBgn0039490	CG5882	43269	3R	3.091	1.862	0.125309983	0.213603392	0.586647908	0.5574402			2.96	1.92	4.39	0.9	2.84	1.84
FBgn0039491	CG6059	43270	3R	5.66	6.615	-0.076924778	0.274939452	-0.279788067	0.779640107	0.879474285		6.9	4.81	5.27	8.14	7.1	4.6
FBgn0039492	CG6051	43271	3R	5210.127	5420.507	-0.054036627	0.117791828	-0.458746824	0.646415985	0.789856558		5688.41	4875.18	5066.79	5240.22	6266	4755.3
FBgn0039494	grass	43273	3R	12.906	10.808	0.137752353	0.287567119	0.479026789	0.631919571	0.779304216		11.83	16.35	10.54	10.85	14.21	7.37
FBgn0039495	CG5909	43274	3R	0.621	1.701	-0.092367427	0.14554062	-0.634650496	0.525656387			0.99	0	0.88	0	1.42	3.68
FBgn0039498	CG17991	43279	3R	6.638	7.697	-0.079923561	0.278947811	-0.286517972	0.774481431	0.876744576		8.87	5.77	5.27	9.04	8.52	5.52
FBgn0039500	CG5984	43281	3R	10.782	8.274	0.146138573	0.286339143	0.510368827	0.609793092	0.762269985		12.82	12.5	7.03	10.85	5.68	8.29
FBgn0039501	TTLL6B	43282	3R	254.485	364.699	-0.491583861	0.131052625	-3.751041689	0.000176101	0.001539794		273.13	246.16	244.16	390.71	363.66	339.73
FBgn0039503	CG14262	43286	3R	2.213	1.696	0.052500997	0.19621338	0.267570934	0.789029606			2.96	1.92	1.76	0.9	1.42	2.76
FBgn0039504	CG14260	43287	3R	7.263	10.727	-0.198090674	0.280969877	-0.705024597	0.480794929	0.66502678		6.9	9.62	5.27	5.43	18.47	8.29
FBgn0039505	CG5934	43289	3R	485.025	473.544	0.030424958	0.098396052	0.309209128	0.757162451	0.865328515		492.03	481.75	481.3	492.91	451.73	475.99
FBgn0039507	mrt	43291	3R	698.897	611.558	0.183147911	0.122660048	1.493134186	0.135402065	0.288169271		757.27	679.83	659.59	548.98	610.83	674.86
FBgn0039508	CG3368	43292	3R	1745.253	1769.399	-0.017258244	0.105775128	-0.163159751	0.870392655	0.93221225		1569.76	1775.06	1890.93	1769.05	1954.66	1584.49
FBgn0039509	bigmax	43293	3R	517.508	496.917	0.059978659	0.105422426	0.568936433	0.569399279	0.732636984		528.51	516.36	507.65	482.06	532.7	475.99
FBgn0039510	CG3339	43295	3R	3.511	2.003	0.134565766	0.224579632	0.599189537	0.549046499			4.93	3.85	1.76	0.9	1.42	3.68
FBgn0039511	CG3330	43296	3R	0	0	0	0.079606956	0	1			0	0	0	0	0	0
FBgn0039518	CG13978	43303	3R	0.942	0.301	0.045420874	0.091837711	0.494577587	0.620898327			0.99	0.96	0.88	0.9	0	0
FBgn0039519	Cyp6a18	43304	3R	0.657	4.183	-0.229070803	0.161769353	-1.416033382	0.156765731			1.97	0	0	0	4.26	8.29
FBgn0039520	Gr98a	43305	3R	0	0.301	-0.02205631	0.079606956	-0.277065109	0.781730113			0	0	0	0.9	0	0
FBgn0039521	CG5402	43306	3R	0.657	18.046	-0.907917307	0.26116744	-3.476380167	0.000508231	0.00370717		1.97	0	0	18.99	5.68	29.46
FBgn0039522	CG13972	43307	3R	2.854	1.997	0.081812463	0.230759157	0.354536149	0.722937118			2.96	3.85	1.76	1.81	1.42	2.76
FBgn0039523	CG12885	43308	3R	64.399	35.937	0.601413924	0.253163351	2.375596314	0.017520619	0.062512027		88.74	50	54.45	38.89	28.41	40.51
FBgn0039525	CG5646	43311	3R	3.997	4.785	-0.054409159	0.254518293	-0.213773077	0.830724021	0.908329504		2.96	2.88	6.15	6.33	7.1	0.92
FBgn0039527	CG5639	43314	3R	17.521	32.383	-0.294148505	0.283038646	-1.039252092	0.298687509	0.492416715		30.57	10.58	11.42	14.47	9.94	72.73
FBgn0039528	dsd	43315	3R	2611.555	2721.493	-0.055858112	0.107945741	-0.517464709	0.604831798	0.758579635		2579.46	2621.25	2633.96	2736.78	3137.97	2289.73
FBgn0039529	CG5612	43316	3R	0.657	3.095	-0.176946258	0.155031959	-1.141353433	0.253722875			1.97	0	0	0	2.84	6.44
FBgn0039530	Tusp	43317	3R	96.606	120.658	-0.2457141	0.248232676	-0.989853968	0.322245502	0.516763179		127.2	82.7	79.92	100.39	86.65	174.93
FBgn0039531	CG5611	43318	3R	378.221	339.331	0.144648561	0.118724302	1.218356804	0.223088412	0.406936518		382.58	388.48	363.61	345.49	312.52	359.99
FBgn0039532	Mtl	43319	3R	1767.184	1767.441	0.000417933	0.085776969	0.00487232	0.996112466	0.997732161		1602.3	1763.53	1935.73	1818.79	1775.67	1707.86
FBgn0039536	unc80	43324	3R	15.05	140.898	-1.289796907	0.286414008	-4.503260565	6.69188E-06	0.000101034		21.69	17.31	6.15	58.79	58.24	305.67
FBgn0039537	CG5590	43325	3R	1434.008	1688.148	-0.226963548	0.093120715	-2.4373046	0.014797209	0.054959788		1441.58	1438.51	1421.93	1690.36	1862.33	1511.75
FBgn0039538	CG12883	43326	3R	242.193	284.706	-0.194516567	0.203193925	-0.957295193	0.338418281	0.533551921		172.56	241.35	312.67	267.71	345.19	241.22
FBgn0039543	CROT	43332	3R	992.824	864.63	0.190942802	0.096736655	1.973841262	0.048399795	0.136449767		1056.04	1012.54	909.9	931.55	812.55	849.79
FBgn0039544	CG12877	43333	3R	2451.49	3186.529	-0.360990158	0.116568829	-3.096798358	0.001956229	0.011183638		2379.29	2460.67	2514.51	3110.3	3720.39	2728.89
FBgn0039551	Or98a	43341	3R	0	0							0	0	0	0	0	0
FBgn0039552	CG12426	43342	3R	4.456	1.254	0.254931038	0.18704445	1.362943609	0.172900284			2.96	8.65	1.76	0	2.84	0.92
FBgn0039554	CG5003	43344	3R	2486.848	2475.03	0.007684873	0.091574713	0.083919161	0.933120705	0.966345039		2526.21	2536.63	2397.7	2593.88	2662.09	2169.12
FBgn0039555	mRpS22	43345	3R	1769.968	1680.435	0.073280612	0.096981258	0.755616222	0.449879327	0.638759169		1913.89	1700.06	1695.96	1544.75	1747.26	1749.29
FBgn0039557	CG12259	43347	3R	736.13	705.635	0.061189175	0.128297868	0.476930564	0.633411567	0.780753427		811.5	674.06	722.82	596.01	808.29	712.61
FBgn0039558	BCAS2	43348	3R	1213.392	1470.823	-0.263750499	0.115683441	-2.279933047	0.02261166	0.076301191		1245.36	1132.73	1262.09	1371.1	1667.71	1373.65
FBgn0039559	NSD	43351	3R	9378.403	9125.659	0.038372619	0.109997103	0.348851179	0.727201039	0.846237536		8548.89	9183.98	10402.33	8360.47	10436.7	8579.8
FBgn0039560	BOD1	43352	3R	2633.264	3035.898	-0.194365627	0.122509208	-1.586538926	0.112617109	0.251987429		2857.52	2424.13	2618.15	2564.03	3588.28	2955.38
FBgn0039561	mfrn	43353	3R	1304.517	1327.573	-0.023933436	0.108890505	-0.219793603	0.826031902	0.905696281		1117.17	1317.36	1479.02	1405.47	1316.84	1260.41
FBgn0039562	Gp93	43354	3R	21238.521	20011.441	0.083971559	0.089098613	0.942456411	0.345959018	0.540478709		22211.34	20747.86	20756.36	19199.96	22418.95	18415.41
FBgn0039563	CG4951	43355	3R	755	845.856	-0.149171752	0.149963448	-0.994720742	0.319872103	0.514354809		601.48	750.99	912.53	776.9	971.65	789.02
FBgn0039564	Nep7	43356	3R	9.541	28.196	-0.774642351	0.287617574	-2.693306741	0.007074715	0.031073257		5.92	8.65	14.05	22.61	26.99	34.99
FBgn0039565	CG4884	43357	3R	0	0							0	0	0	0	0	0
FBgn0039566	CG4849	43358	3R	3027.881	2940.589	0.042269205	0.067818951	0.623265396	0.533110134	0.706607514		2916.68	3139.54	3027.43	3021.67	3021.49	2778.61
FBgn0039568	CG4815	43360	3R	0.621	0.603	-0.002653775	0.144978663	-0.018304592	0.985395864			0.99	0	0.88	1.81	0	0
FBgn0039576	UQCR-14L	43369	3R	0	0							0	0	0	0	0	0
FBgn0039577	CG12516	43370	3R	0	0.474	-0.02205631	0.079606956	-0.277065109	0.781730113			0	0	0	0	1.42	0
FBgn0039580	Gfat2	43373	3R	1054.554	904.007	0.215072603	0.110001854	1.955172526	0.05056271	0.140903096		1136.89	1051	975.77	781.42	957.44	973.16
FBgn0039581	Moca-cyp	43374	3R	7374.165	7370.653	0.000982813	0.140873646	0.00697656	0.994433556	0.997329423		7505.67	6616.58	8000.24	6646.59	8597.11	6868.26
FBgn0039582	Or98b	43375	3R	0	0							0	0	0	0	0	0
FBgn0039584	beat-VI	43377	3R	3.724	44.341	-0.928927825	0.268317912	-3.462041794	0.000536094	0.003856432		1.97	4.81	4.39	16.28	9.94	106.8
FBgn0039585	CG1894	43378	3R	9.632	5.711	0.302714793	0.280751167	1.078231644	0.280930394	0.473404794		6.9	10.58	11.42	5.43	7.1	4.6
FBgn0039588	mIF2	43382	3R	307.779	282.987	0.122102819	0.138097174	0.884180427	0.376598822	0.571743375		297.78	306.74	318.82	248.72	329.57	270.68
FBgn0039589	CG9986	43386	3R	958.576	907.177	0.076287549	0.145136701	0.525625485	0.599148446	0.754061585		795.73	955.8	1124.2	927.03	1012.84	781.66
FBgn0039590	CG10011	43387	3R	2516.503	2403.042	0.065563322	0.082920421	0.790677638	0.429132129	0.620402981		2779.62	2412.59	2357.3	2303.56	2488.79	2416.78
FBgn0039591	CG9988	43388	3R	37.391	26.081	0.329837557	0.274592373	1.201189798	0.229677586	0.413990908		43.39	33.66	35.13	27.13	17.05	34.07
FBgn0039592	CG14062	43389	3R	0	0							0	0	0	0	0	0
FBgn0039593	Sid	43390	3R	134.856	24.764	1.425548025	0.278504453	5.118582515	3.07841E-07	6.81682E-06		199.18	120.2	85.19	28.94	8.52	36.83
FBgn0039594	snu	43391	3R	18.497	189.451	-1.412760085	0.287773112	-4.909284531	9.14093E-07	1.78232E-05		25.64	20.19	9.66	125.71	75.29	367.35
FBgn0039595	AstA-R2	43393	3R	1.235	17.013	-0.630524438	0.212934313	-2.961121814	0.003065207	0.015994641		0.99	0.96	1.76	5.43	1.42	44.19
FBgn0039596	CG10000	43394	3R	2.249	11.208	-0.618298944	0.253656536	-2.437543912	0.014787418	0.054939985		3.94	1.92	0.88	9.95	7.1	16.57
FBgn0039597	CG9997	43395	3R	0.657	0	0.034387747	0.079627633	0.431856951	0.665845384			1.97	0	0	0	0	0
FBgn0039598	aqrs	43396	3R	1.892	0	0.143906233	0.110526313	1.302008809	0.192913374			2.96	0.96	1.76	0	0	0
FBgn0039599	intr	43397	3R	0	0							0	0	0	0	0	0
FBgn0039600	CG1646	43399	3R	6801.685	4581.167	0.558832683	0.082811094	6.748282813	1.49605E-11	7.91045E-10		6895.32	6378.11	7131.62	4211.89	4907.96	4623.65
FBgn0039601	CG1523	43400	3R	2033.345	2278.352	-0.159246521	0.084337922	-1.888195918	0.058999654	0.157731661		2119.97	1943.34	2036.73	2290.9	2437.65	2106.51
FBgn0039602	CG1647	43401	3R	2232.327	1940.34	0.200658833	0.075240749	2.666890439	0.007655662	0.033045827		2192.93	2223.16	2280.89	1972.54	2069.73	1778.75
FBgn0039609	Nepl17	43408	3R	5.552	13.491	-0.453653984	0.272200746	-1.666615506	0.095590884	0.224962691		3.94	4.81	7.9	10.85	5.68	23.94
FBgn0039611	Nepl18	43410	3R	184.595	120.383	0.475477225	0.237931755	1.998376486	0.045675859	0.13083622		228.76	173.08	151.94	94.96	86.65	179.53
FBgn0039612	Nepl19	43411	3R	53.465	53.3	-0.010753865	0.271695611	-0.039580562	0.968427524	0.983839952		66.06	54.81	39.52	56.07	25.57	78.26
FBgn0039613	Nepl20	43412	3R	11.764	27.121	-0.632989226	0.287742185	-2.199848545	0.027817642	0.089345447		18.73	8.65	7.9	30.75	15.63	34.99
FBgn0039616	CG11828	43416	3R	15.456	7.719	0.474142735	0.287334129	1.650144156	0.098913455	0.230405326		16.76	17.31	12.3	5.43	8.52	9.21
FBgn0039617	DIP-gamma	43417	3R	0.329	5.992	-0.29564304	0.167573678	-1.764257028	0.077688715			0.99	0	0	0.9	1.42	15.65
FBgn0039620	wat	43420	3R	28.856	74.585	-0.913928092	0.267567392	-3.415693089	0.000636199	0.004440778		27.61	31.73	27.23	68.74	45.46	109.56
FBgn0039621	CG14518	43421	3R	0	0							0	0	0	0	0	0
FBgn0039622	eIF4E6	43422	3R	2.826	2.735	-0.007136385	0.234783983	-0.030395536	0.975751605			2.96	2.88	2.63	4.52	0	3.68
FBgn0039623	CG1951	43423	3R	1849.926	2361.648	-0.325292559	0.15145873	-2.147730669	0.031735158	0.09888403		1625.97	1952.95	1970.86	2639.1	2726.02	1719.83
FBgn0039625	beta4GalNAcTB	43425	3R	613.569	641.702	-0.057975065	0.108144625	-0.536088274	0.591897544	0.749813871		564.01	645.22	631.48	635.81	707.43	581.87
FBgn0039626	Slu7	43427	3R	1715.77	1525.651	0.159868307	0.144168398	1.108899791	0.267473414	0.458377029		1809.37	1536.59	1801.35	1296.94	1856.65	1423.37
FBgn0039627	CG11837	43429	3R	720.439	691.062	0.060181024	0.115897779	0.519259507	0.603579787	0.757631992		639.93	701.95	819.43	683.74	733	656.44
FBgn0039628	CG11841	43430	3R	6.21	3.031	0.217025433	0.230186416	0.942824674	0.345770589	0.540395053		5.92	4.81	7.9	6.33	0	2.76
FBgn0039629	CG11842	43431	3R	2.762	2.918	-0.020831799	0.231927386	-0.089820351	0.928429976			1.97	1.92	4.39	1.81	1.42	5.52
FBgn0039630	CG11843	43432	3R	4.698	6.837	-0.151342967	0.249150979	-0.607434767	0.543562421	0.713893596		6.9	1.92	5.27	13.57	1.42	5.52
FBgn0039631	Sirt7	43433	3R	1740.22	1838.011	-0.075027068	0.102993823	-0.728461822	0.466330931	0.653011715		1738.37	1732.75	1749.53	1946.31	1988.76	1578.96
FBgn0039632	Cul5	43434	3R	2562.402	2722.029	-0.081575689	0.122989899	-0.66327145	0.507156718	0.686082939		2491.7	2560.67	2634.84	2710.55	3261.56	2193.98
FBgn0039633	CG11873	43435	3R	8489.087	6240.154	0.426761405	0.112573451	3.790959601	0.000150066	0.001341667		9463.93	8225.3	7778.04	6218.8	7089.91	5411.75
FBgn0039634	alpha-Man-Ib	43436	3R	2658.677	3018.134	-0.175168979	0.109245046	-1.60345009	0.10883532	0.246027732		2333.94	2656.83	2985.27	3126.58	3277.18	2650.63
FBgn0039635	Pdhb	43437	3R	1641.529	1674.702	-0.026401048	0.120868177	-0.218428447	0.827095303	0.906486445		1628.92	1525.05	1770.61	1379.24	1799.82	1845.04
FBgn0039636	Atg14	43438	3R	647.584	494.876	0.375571469	0.117063098	3.208282345	0.001335303	0.008213149		655.71	612.52	674.52	430.5	544.07	510.06
FBgn0039637	Ctl2	43440	3R	538.436	652.569	-0.261485727	0.11826902	-2.210940171	0.02703998	0.087367574		500.9	586.56	527.85	622.24	728.74	606.73
FBgn0039638	dgt6	43441	3R	1956.023	2081.059	-0.083608715	0.124338648	-0.672427414	0.501311635	0.681572929		1798.52	2002.96	2066.59	2145.29	2380.82	1717.07
FBgn0039639	CG14512	43443	3R	154.199	176.374	-0.177139032	0.166939263	-1.061098679	0.288645058	0.481658124		132.13	154.81	175.66	195.35	166.2	167.56
FBgn0039640	CG14516	43444	3R	4465.052	4860.347	-0.110498137	0.168483956	-0.655837738	0.511928532	0.689285193		3268.69	4713.63	5412.83	4817.85	5835.58	3927.61
FBgn0039641	CG14511	43445	3R	113.503	108.04	0.062561252	0.21299275	0.293724797	0.768968204	0.873871398		124.24	103.85	112.42	131.14	119.33	73.65
FBgn0039642	CG11882	43446	3R	376.223	330.733	0.179618215	0.128492336	1.397890495	0.162145953	0.32750537		367.79	348.09	412.79	296.65	346.61	348.94
FBgn0039644	rdog	43450	3R	12913.537	16557.759	-0.339488527	0.129091049	-2.62983785	0.00854256	0.036017913		11702.22	13065.86	13972.54	16983.22	19192.91	13497.14
FBgn0039645	CG11898	43451	3R	0.657	8.915	-0.460356693	0.193467457	-2.379504541	0.017335929			1.97	0	0	1.81	2.84	22.1
FBgn0039647	jus	43453	3R	11.472	84.07	-1.166214329	0.285330264	-4.087243719	4.36528E-05	0.000484071		18.73	8.65	7.03	47.03	28.41	176.77
FBgn0039648	CG14515	43454	3R	0	1.997	-0.165757343	0.13868763	-1.195184768	0.232014848			0	0	0	1.81	1.42	2.76
FBgn0039650	Mesh1	43456	3R	109.023	69.455	0.547508456	0.203473013	2.690816081	0.007127748	0.031217154		106.49	102.89	117.69	80.49	62.5	65.37
FBgn0039651	Cyt-c1L	43457	3R	9.411	3.677	0.465159274	0.277382887	1.676957364	0.093550819	0.221557929		8.87	10.58	8.78	5.43	2.84	2.76
FBgn0039654	Brd8	43460	3R	2147.762	2059.717	0.059719722	0.113814675	0.524710208	0.59978466	0.754632202		2253.08	2006.8	2183.4	1915.56	2396.45	1867.14
FBgn0039655	CG14507	43461	3R	6.922	9.851	-0.22139009	0.28413748	-0.77916539	0.435882295	0.626689823		7.89	6.73	6.15	8.14	8.52	12.89
FBgn0039656	CG11951	43463	3R	3.21	15.924	-0.633709388	0.265613839	-2.385829712	0.01704064	0.061082537		3.94	4.81	0.88	14.47	5.68	27.62
FBgn0039659	CG14506	43467	3R	7.295	5.964	0.08560801	0.271809744	0.314955634	0.75279534	0.862465852		10.85	5.77	5.27	9.95	4.26	3.68
FBgn0039663	CG2321	43471	3R	552.84	612.284	-0.134531239	0.140464136	-0.957762196	0.338182686	0.533309032		509.78	587.52	561.22	647.57	703.17	486.12
FBgn0039664	CG2006	43472	3R	170.033	168.165	0.01168079	0.144402346	0.08089058	0.935528972	0.967208218		169.6	169.24	171.26	173.65	160.52	170.33
FBgn0039665	CG2310	43473	3R	637.431	616.652	0.045973052	0.1268663	0.362374024	0.717072548	0.839207162		699.1	682.72	530.48	603.25	649.19	597.52
FBgn0039666	Diedel	43474	3R	0	0.301	-0.02205631	0.079606956	-0.277065109	0.781730113			0	0	0	0.9	0	0
FBgn0039667	FipoQ	43475	3R	11.989	54.941	-1.342718475	0.281317321	-4.772967666	1.81531E-06	3.30837E-05		13.8	12.5	9.66	51.55	34.09	79.18
FBgn0039668	Trc8	43476	3R	2604.164	2679.091	-0.038214901	0.107890651	-0.354200298	0.72318878	0.843480619		2633.69	2601.06	2577.75	2782.9	3030.01	2224.36
FBgn0039669	ND-20L	43477	3R	0.621	0.608	-0.00418776	0.112140645	-0.037343815	0.97021087			0.99	0	0.88	0.9	0	0.92
FBgn0039670	CG7567	43479	3R	9.491	59.192	-0.651217333	0.245084816	-2.65711007	0.007881371	0.033749908		11.83	9.62	7.03	10.85	2.84	163.88
FBgn0039671	CG11470	43480	3R	1.262	3.058	-0.135879513	0.160256392	-0.847888255	0.396500206			0.99	1.92	0.88	1.81	0	7.37
FBgn0039673	CG7568	43482	3R	1.936	3.349	-0.086415729	0.162022149	-0.533357506	0.593786127			4.93	0	0.88	4.52	0	5.52
FBgn0039674	CG1907	43483	3R	903.257	1197.526	-0.394658353	0.089975749	-4.386274722	1.15308E-05	0.000159195		847.99	910.61	951.18	1170.32	1255.76	1166.5
FBgn0039675	ppk21	43485	3R	3.119	3.671	-0.05137954	0.218460498	-0.235189154	0.814061924			2.96	2.88	3.51	6.33	2.84	1.84
FBgn0039676	ppk20	43486	3R	27.209	19.782	0.291197774	0.283194952	1.028259054	0.303827986	0.497430005		25.64	27.89	28.1	26.23	15.63	17.49
FBgn0039677	ppk30	43487	3R	7.984	15.611	-0.405855734	0.278945728	-1.454963076	0.145679484	0.303756015		9.86	10.58	3.51	19.9	8.52	18.41
FBgn0039678	Obp99a	43488	3R	1842.031	3822.092	-0.954026419	0.169325377	-5.634279035	1.75792E-08	5.44161E-07		2328.02	1807.76	1390.32	3427.76	3427.76	4610.76
FBgn0039679	ppk19	43489	3R	8.837	28.713	-0.922965602	0.287046457	-3.215387539	0.001302685	0.008056768		6.9	13.46	6.15	34.37	24.15	27.62
FBgn0039680	Cap-D2	43491	3R	10056.925	8857.171	0.178954042	0.091805671	1.949270016	0.051263187	0.142468412		9798.19	10109.02	10263.57	8904.93	9850.02	7816.56
FBgn0039681	CG7582	43492	3R	2.141	3.973	-0.14598147	0.233483622	-0.625232163	0.531818695	0.70527517		0.99	1.92	3.51	2.71	0	9.21
FBgn0039682	Obp99c	43494	3R	105.79	59.111	0.492447486	0.279968695	1.758937676	0.078588095	0.194535931		132.13	90.39	94.85	50.65	19.89	106.8
FBgn0039683	dmrt99B	43495	3R	129.251	71.282	0.700044092	0.216403589	3.234900561	0.001216851	0.007617685		147.9	132.7	107.15	74.16	56.82	82.86
FBgn0039684	Obp99d	43496	3R	0.649	4.743	-0.345134178	0.187929236	-1.836511364	0.066282063			0.99	0.96	0	4.52	1.42	8.29
FBgn0039685	Obp99b	43497	3R	5.215	7.493	-0.175970687	0.275609093	-0.638479248	0.523161758	0.698683237		1.97	5.77	7.9	10.85	4.26	7.37
FBgn0039686	CG15506	43498	3R	9.411	13.458	-0.229410798	0.286338829	-0.801186479	0.423023698	0.614871632		8.87	10.58	8.78	16.28	5.68	18.41
FBgn0039687	Naa40	43500	3R	646.69	249.325	1.30382517	0.126270378	10.32566141	5.39457E-25	1.20838E-22		612.33	585.6	742.15	239.67	251.44	256.87
FBgn0039688	Kul	43501	3R	269.093	360.47	-0.377005028	0.185283316	-2.034748928	0.041876142	0.122807444		329.33	245.2	232.74	350.01	278.43	452.97
FBgn0039689	CIA30	43503	3R	32.212	26.994	0.189930477	0.2617935	0.7254973	0.468147001	0.654513283		30.57	32.69	33.37	22.61	29.83	28.54
FBgn0039690	Gnpnat	43504	3R	217.13	316.973	-0.501555912	0.168092579	-2.98380758	0.002846857	0.014983338		195.23	247.12	209.03	362.67	245.75	342.49
FBgn0039691	IntS11	43506	3R	2447.87	2636.118	-0.101828941	0.106427322	-0.956793233	0.338671629	0.533724264		2407.89	2390.47	2545.25	2582.12	2949.04	2377.19
FBgn0039694	fig	43511	3R	0.906	1.997	-0.123876624	0.19212915	-0.644757048	0.519084641			0	0.96	1.76	1.81	1.42	2.76
FBgn0039696	Rnb	43513	3R	939.364	1022.823	-0.116321614	0.094484552	-1.231117808	0.218278806	0.401374517		939.69	980.8	897.6	1009.33	1126.49	932.65
FBgn0039697	CG7834	43515	3R	2633.144	2920.388	-0.143159647	0.107090048	-1.336815598	0.181282836	0.354564938		2546.92	2548.17	2804.34	2865.21	3157.86	2738.1
FBgn0039698	CG7789	43516	3R	348.411	264.724	0.371474292	0.153759698	2.415940569	0.015694623	0.05742731		333.28	330.78	381.17	254.14	299.73	240.3
FBgn0039702	Vps16B	43521	3R	343.953	389.755	-0.16612701	0.125013972	-1.328867542	0.183891674	0.357847236		332.29	350.01	349.55	360.86	431.84	376.56
FBgn0039703	CG7829	43522	3R	1.243	0.301	0.063515979	0.133512792	0.475729541	0.634267072			1.97	0	1.76	0.9	0	0
FBgn0039704	neo	43523	3R	333.144	225.091	0.488537437	0.18635735	2.621508818	0.00875415	0.036684056		413.15	309.63	276.66	264.09	169.04	242.14
FBgn0039705	Atg16	326115	3R	2132.872	2043.807	0.060683546	0.111565074	0.543929595	0.586489922	0.746441207		2147.58	2050.07	2200.97	1948.12	2306.96	1876.34
FBgn0039707	Prtl99C	43526	3R	0.641	0	0.034234309	0.079606956	0.430041673	0.667165328			0	1.92	0	0	0	0
FBgn0039709	Cad99C	43528	3R	534.769	1043.445	-0.874556601	0.169174173	-5.169563321	2.34642E-07	5.45431E-06		670.5	499.06	434.75	900.8	980.17	1249.36
FBgn0039710	dgt1	43529	3R	1191.689	1044.385	0.188014809	0.100523209	1.870362197	0.061433538	0.162591017		1158.59	1139.46	1277.02	978.58	1164.84	989.73
FBgn0039711	CG7824	43530	3R	774.314	920.121	-0.23470509	0.123716881	-1.897114506	0.057812827	0.1554461		754.31	740.41	828.22	955.97	1004.32	800.07
FBgn0039712	CG15514	43531	3R	1357.253	1484.556	-0.123667855	0.098775836	-1.252005146	0.210567989	0.39246069		1307.48	1362.55	1401.73	1506.77	1598.11	1348.79
FBgn0039713	RpS8	43532	3R	31396.673	30888.519	0.023095236	0.085396277	0.270447803	0.786815768	0.883660623		32555.79	29851.08	31783.16	28439.53	32693.72	31532.31
FBgn0039714	Zip99C	43533	3R	764.154	590.911	0.364162335	0.102462331	3.5541094	0.000379261	0.002929467		720.79	765.41	806.26	577.93	653.45	541.36
FBgn0039718	CG15517	43537	3R	0	0.78	-0.04081985	0.079606956	-0.512767369	0.608114058			0	0	0	0	1.42	0.92
FBgn0039719	CG15515	43538	3R	1.599	16.716	-0.682896878	0.22931074	-2.978041406	0.002900968	0.01523441		2.96	0.96	0.88	8.14	4.26	37.75
FBgn0039722	Capa	43541	3R	0	1.076	-0.059583389	0.079606956	-0.748469629	0.454176937			0	0	0	1.81	1.42	0
FBgn0039723	CG15522	43546	3R	2.898	5.523	-0.171222568	0.218209641	-0.784670041	0.432647052	0.623927389		4.93	2.88	0.88	4.52	2.84	9.21
FBgn0039726	eIF2Balpha	43549	3R	285.037	405.964	-0.489135636	0.112171328	-4.360611985	1.29699E-05	0.000175208		266.23	299.05	289.83	414.22	410.54	393.13
FBgn0039727	Vps13B	43550	3R	2678.658	2356.553	0.183171366	0.068737989	2.664776318	0.007703955	0.033186266		2721.45	2687.6	2626.93	2429.28	2454.69	2185.69
FBgn0039728	CG7896	43552	3R	52.272	197.85	-1.38877206	0.25325704	-5.48364641	4.16647E-08	1.17462E-06		58.18	53.85	44.79	158.27	125.01	310.27
FBgn0039730	CG7903	43554	3R	629.344	535.036	0.223562351	0.138940622	1.609049594	0.107605498	0.243963882		558.09	641.37	688.57	529.99	603.73	471.39
FBgn0039731	Sas-6	43555	3R	409.819	398.866	0.043332143	0.132749817	0.326419604	0.744106907	0.856543422		383.57	386.55	459.34	360.86	454.57	381.16
FBgn0039732	CG15525	43556	3R	443.688	436.575	0.020659519	0.116566166	0.177234268	0.85932438	0.924887138		437.8	416.36	476.91	435.93	416.22	457.58
FBgn0039733	CG11504	43557	3R	2061.338	1834.493	0.161414202	0.125457351	1.286606174	0.198231591	0.376884753		2072.64	1867.37	2244	1777.19	2112.34	1613.95
FBgn0039734	Tace	43558	3R	463.856	367.202	0.317231849	0.126241099	2.512904695	0.011974168	0.046684097		505.83	430.78	454.95	337.35	350.87	413.38
FBgn0039735	Nph	43559	3R	5661.069	4897.536	0.20004505	0.120334141	1.662413077	0.096429979	0.22648009		5276.25	5378.08	6328.88	4298.71	5555.73	4838.16
FBgn0039736	CG7912	43561	3R	158.183	52.5	1.270352797	0.226734756	5.60281457	2.10899E-08	6.38396E-07		193.26	154.81	126.47	43.41	46.88	67.21
FBgn0039737	CG7920	43562	3R	1308.801	1125.03	0.209954916	0.124933283	1.680536291	0.09285302	0.220460207		1148.73	1334.66	1443.01	962.3	1262.86	1149.93
FBgn0039738	Mgat2	43563	3R	564.137	431.002	0.368667084	0.120541787	3.058417287	0.002225095	0.012303936		599.51	601.94	490.96	406.09	424.74	462.18
FBgn0039739	RpS28a	43564	3R	3.981	2.336	0.151133507	0.223619536	0.67585109	0.499135193			0.99	4.81	6.15	0.9	4.26	1.84
FBgn0039740	ZIPIC	43566	3R	1119.437	1246.202	-0.146958592	0.101915819	-1.441960563	0.149313499	0.309081524		1105.34	1097.15	1155.81	1215.54	1387.87	1135.2
FBgn0039741	CG7943	43574	3R	1046.547	1275.807	-0.272776796	0.109141269	-2.499300204	0.012443885	0.048159262		943.63	1088.5	1107.51	1301.46	1409.18	1116.78
FBgn0039742	CG15528	43575	3R	5.395	7.219	-0.138470227	0.25765688	-0.537421033	0.590976818	0.749057036		6.9	5.77	3.51	5.43	4.26	11.97
FBgn0039743	Jasper	43576	3R	3315.311	3014.978	0.134758585	0.087235943	1.544759887	0.122404353	0.267379722		3372.23	3211.65	3362.05	2949.32	3235.99	2859.63
FBgn0039744	Rpp14b	43578	3R	17.121	18.78	-0.075252974	0.282653829	-0.266237236	0.790056508	0.885691859		15.78	15.39	20.2	20.8	19.89	15.65
FBgn0039747	AdoR	43583	3R	1.583	3.957	-0.177427978	0.183767686	-0.96550151	0.33429368			0.99	2.88	0.88	5.43	0	6.44
FBgn0039748	CG15529	43584	3R	1.307	10.278	-0.432413372	0.199634611	-2.166024067	0.030309348	0.095497984		2.96	0.96	0	2.71	1.42	26.7
FBgn0039749	CG11498	43585	3R	117.099	137.028	-0.193534907	0.197586131	-0.979496414	0.32733476	0.521981951		114.38	139.43	97.49	128.43	149.16	133.5
FBgn0039751	CG1983	43588	3R	491.673	523.424	-0.084104275	0.126024361	-0.667365215	0.504538879	0.683593862		445.69	486.56	542.78	546.27	536.96	487.04
FBgn0039752	CG15530	43589	3R	6.008	5.222	0.050982465	0.268131572	0.190139732	0.849199636	0.920072071		6.9	6.73	4.39	3.62	2.84	9.21
FBgn0039754	CG9747	43591	3R	14.991	162.214	-1.337843771	0.287552381	-4.652521979	3.279E-06	5.42974E-05		24.65	11.54	8.78	96.77	48.3	341.57
FBgn0039755	CG15531	43592	3R	3.055	6.288	-0.224346713	0.227195658	-0.987460389	0.323416992	0.517467188		1.97	1.92	5.27	2.71	1.42	14.73
FBgn0039756	CG9743	43593	3R	151.164	169.814	-0.127808221	0.253144055	-0.504883361	0.613640762	0.765357197		197.21	129.81	126.47	126.62	109.38	273.44
FBgn0039757	RpS7	43594	3R	40571.831	44146.133	-0.120642231	0.055296384	-2.181738166	0.029128862	0.092491646		40510.1	41374.57	39830.83	45353.11	44911.78	42173.51
FBgn0039758	CG9737	43600	3R	1.243	4.011	-0.205751916	0.220983903	-0.93107196	0.351816342	0.547546404		1.97	0	1.76	0.9	2.84	8.29
FBgn0039759	CG9733	43601	3R	2.545	0.614	0.129557465	0.154071262	0.840893128	0.400407808			0.99	5.77	0.88	0	0	1.84
FBgn0039760	CG9682	43602	3R	1.643	48.978	-0.146811112	0.10614122	-1.383167751				4.93	0	0	1.81	4.26	140.86
FBgn0039761	CG18404	43603	3R	0.641	0.301	0.015470769	0.079606956	0.194339412	0.845910127			0	1.92	0	0.9	0	0
FBgn0039764	CG15535	43608	3R	458.672	423.357	0.110674651	0.119543206	0.925812976	0.354543183	0.550330353		428.92	419.25	527.85	439.55	416.22	414.31
FBgn0039765	mRpS18C	43609	3R	306.853	292.257	0.069912806	0.128496509	0.544083313	0.586384143	0.746384197		280.03	317.32	323.21	277.66	305.42	293.7
FBgn0039766	CG15536	43610	3R	206.391	192.244	0.100230483	0.179863204	0.557259518	0.57735013	0.739084955		209.04	172.12	238.01	161.89	234.39	180.45
FBgn0039767	CG2218	43611	3R	2894.951	2851.962	0.022651679	0.083713192	0.270586732	0.786708901	0.883660623		2902.88	2811.64	2970.34	2885.1	3122.35	2548.44
FBgn0039768	CG15533	43612	3R	15.555	90.685	-0.716067886	0.252454512	-2.836423406	0.004562192	0.021912751		18.73	18.27	9.66	5.43	19.89	246.74
FBgn0039769	CG15534	43613	3R	27.744	17.492	0.20561127	0.268863098	0.764743366	0.444424377	0.633642904		29.58	21.15	32.5	4.52	2.84	45.11
FBgn0039770	CG15537	43614	3R	0.641	4.754	-0.303451034	0.20327277	-1.492826774	0.135482537			0	1.92	0	2.71	1.42	10.13
FBgn0039771	Osi23	43615	3R	0	0.307	-0.02205631	0.079606956	-0.277065109	0.781730113			0	0	0	0	0	0.92
FBgn0039773	CG2224	43617	3R	738.501	1027.574	-0.448667305	0.132012324	-3.398677423	0.000677125	0.004676209		714.87	725.99	774.64	1148.62	1116.54	817.56
FBgn0039774	CDase	43618	3R	273.108	241.277	0.145844472	0.214560705	0.679735241	0.496672118	0.678426815		333.28	277.89	208.15	180.88	205.98	336.97
FBgn0039776	PH4alphaEFB	43620	3R	1185.263	1062.297	0.147438709	0.126427744	1.166189504	0.243537835	0.429608552		1391.29	1140.43	1024.07	1088.02	933.29	1165.58
FBgn0039777	Jon99Fii	43621	3R	2.301	174.46	-0.1677522	0.110720574	-1.515095108				6.9	0	0	3.62	1.42	518.34
FBgn0039778	Jon99Fi	43622	3R	6.157	569.306	-0.344941926	0.152434501	-2.262886186				14.79	1.92	1.76	5.43	5.68	1696.81
FBgn0039779	PH4alphaSG2	43623	3R	104.578	79.873	0.311192137	0.213200665	1.459620852	0.144394305	0.30177772		127.2	95.2	91.34	83.21	62.5	93.91
FBgn0039780	PH4alphaNE1	43625	3R	4.702	8.592	-0.31406631	0.275336222	-1.1406647	0.254009482	0.442067639		3.94	5.77	4.39	9.04	5.68	11.05
FBgn0039782	CG15539	43627	3R	0.649	0.78	-0.010871897	0.128981451	-0.084290394	0.93282555			0.99	0.96	0	0	1.42	0.92
FBgn0039783	PH4alphaNE2	43628	3R	0	0							0	0	0	0	0	0
FBgn0039784	CG9698	43629	3R	5.395	43.43	-1.575181946	0.287430339	-5.480221572	4.24794E-08	1.19485E-06		6.9	5.77	3.51	49.74	32.67	47.88
FBgn0039787	CG9702	43634	3R	11.449	24.946	-0.373914279	0.26978396	-1.385976687	0.165754022	0.332696245		22.68	2.88	8.78	11.76	17.05	46.03
FBgn0039788	Rpt6R	43635	3R	54.616	38.907	0.37162608	0.243732345	1.524730252	0.127326393	0.275445331		65.08	45.19	53.58	40.7	35.51	40.51
FBgn0039789	CG9717	43636	3R	6.958	47.231	-0.962420864	0.274649504	-3.504178415	0.000458018	0.003417799		8.87	6.73	5.27	22.61	11.36	107.72
FBgn0039790	CG2246	43637	3R	875.594	1084.276	-0.294502091	0.108713189	-2.708982176	0.006748997	0.029938827		775.02	875.99	975.77	1090.73	1170.52	991.57
FBgn0039792	CG2267	43639	3R	0.95	0	0.068651263	0.101485149	0.676466099	0.498744763			1.97	0	0.88	0	0	0
FBgn0039795	Spn100A	43642	3R	19.799	83.022	-1.151944179	0.281053991	-4.098657967	4.15553E-05	0.000464153		29.58	9.62	20.2	85.92	39.78	123.37
FBgn0039796	CG12069	43643	3R	5.593	2.907	0.16968726	0.230307967	0.73678415	0.461253623	0.648333673		8.87	0	7.9	3.62	1.42	3.68
FBgn0039797	eIF4H2	43645	3R	4.017	5.436	-0.095558672	0.253271506	-0.377297363	0.705952632	0.832280997		1.97	4.81	5.27	4.52	9.94	1.84
FBgn0039798	CG11313	43646	3R	5.945	0.775	0.497937008	0.249111548	1.998851569	0.045624416	0.130756205		5.92	5.77	6.15	0.9	1.42	0
FBgn0039799	CG15543	43647	3R	2.762	3.973	-0.110307365	0.234097677	-0.471202307	0.637496271			1.97	1.92	4.39	7.24	2.84	1.84
FBgn0039800	Npc2g	43648	3R	101.687	74.996	0.317322111	0.249855835	1.270020816	0.204077215	0.384380262		141.99	98.08	64.99	73.26	59.66	92.07
FBgn0039801	Npc2h	43649	3R	2.569	2.127	0.029216583	0.211155797	0.13836505	0.889951917			3.94	2.88	0.88	3.62	0	2.76
FBgn0039802	dj-1beta	43652	3R	483.584	544.141	-0.157765248	0.14477409	-1.089733999	0.275830335	0.467946809		423.99	436.55	590.2	576.12	539.81	516.5
FBgn0039804	CG15544	43655	3R	7.524	6.579	0.04048101	0.261571582	0.154760734	0.877009948	0.936062975		9.86	4.81	7.9	5.43	1.42	12.89
FBgn0039805	Cpr100A	43657	3R	0.649	28.027	-0.880623874	0.234462999	-3.755918328	0.000172707	0.001516783		0.99	0.96	0	19.9	7.1	57.08
FBgn0039806	CG15545	43658	3R	0	0.608	-0.068297392	0.119560397	-0.571237584	0.567838605			0	0	0	0.9	0	0.92
FBgn0039807	CG15546	43659	3R	0.329	5.809	-0.285634192	0.18081282	-1.579723122	0.114170288			0.99	0	0	3.62	0	13.81
FBgn0039808	CG12071	43660	3R	11.157	9.959	0.047801438	0.262911822	0.181815475	0.855727539	0.923381712		10.85	7.69	14.93	9.04	4.26	16.57
FBgn0039809	CG15547	43661	3R	69.223	25.976	1.086591118	0.241969085	4.490619617	7.10163E-06	0.000105923		71.98	75.96	59.72	19.9	34.09	23.94
FBgn0039810	CG15549	43665	3R	2.834	0	0.251920712	0.147376566	1.709367497	0.087382898			3.94	1.92	2.63	0	0	0
FBgn0039811	CG15550	43666	3R	0	0							0	0	0	0	0	0
FBgn0039812	CG15548	43667	3R	0	0							0	0	0	0	0	0
FBgn0039816	CG11317	43676	3R	1.271	12.28	-0.579563943	0.236975182	-2.445673587	0.014458183	0.053993578		1.97	0.96	0.88	3.62	2.84	30.38
FBgn0039817	CG15553	43677	3R	0.293	1.222	-0.071856793	0.102915036	-0.69821472	0.485042922			0	0	0.88	0.9	0	2.76
FBgn0039818	CG11318	43678	3R	1.868	11.854	-0.378904815	0.194596189	-1.94713379	0.051518697	0.142962487		0	3.85	1.76	4.52	7.1	23.94
FBgn0039820	CG15554	43680	3R	0.329	8.296	-0.53405474	0.202156372	-2.641790287	0.00824691			0.99	0	0	2.71	2.84	19.33
FBgn0039821	CG15556	43681	3R	20.811	14.707	0.250334862	0.287151978	0.871785263	0.383325536	0.577577804		25.64	19.23	17.57	17.18	8.52	18.41
FBgn0039827	CG1544	43689	3R	389.86	412.991	-0.070180344	0.218940113	-0.320545849	0.74855458	0.85999485		556.12	339.44	274.02	330.11	369.34	539.52
FBgn0039828	CG1542	43691	3R	2134.328	1990.473	0.098146293	0.108375554	0.905612835	0.365140813	0.560982792		2173.21	1997.19	2232.58	1847.73	2166.32	1957.36
FBgn0039829	CG15561	43692	3R	418.511	349.194	0.237911483	0.175023077	1.359314941	0.174046812	0.344524324		429.91	345.2	480.42	278.56	406.27	362.75
FBgn0039830	ATPsynC	43693	3R	1553.822	2055.789	-0.387903643	0.11717393	-3.310494423	0.000931313	0.006086884		1521.45	1583.71	1556.31	1968.02	1758.63	2440.72
FBgn0039831	CG12054	43694	3R	4434.06	5198.957	-0.225656549	0.066008312	-3.418608059	0.000629423	0.004395972		4308.96	4284.77	4708.45	5179.62	5452.03	4965.22
FBgn0039832	CG15563	43695	3R	0.329	0.608	-0.030203073	0.09306434	-0.324539697	0.745529473			0.99	0	0	0.9	0	0.92
FBgn0039833	CG15564	43696	3R	2.249	2.309	-0.011642435	0.209590741	-0.055548423	0.955701553			3.94	1.92	0.88	0.9	1.42	4.6
FBgn0039835	mRpL32	43698	3R	398.828	419.874	-0.0666628	0.123855229	-0.538231617	0.590417155	0.748671495		360.89	409.63	425.97	407.89	450.31	401.42
FBgn0039836	CG1750	43699	3R	147.143	119.989	0.260360858	0.173602466	1.499753222	0.133678339	0.285592302		137.06	157.7	146.67	125.71	113.64	120.61
FBgn0039838	CAH6	43701	3R	1.84	1.841	-0.004545916	0.189555428	-0.023981988	0.980866976			0	2.88	2.63	0	0	5.52
FBgn0039839	ppk24	43702	3R	0	0.614	-0.04081985	0.079606956	-0.512767369	0.608114058			0	0	0	0	0	1.84
FBgn0039840	pHCl-2	43703	3R	2.541	7.553	-0.289293498	0.217230253	-1.331736686	0.18294673	0.356573914		3.94	1.92	1.76	0.9	4.26	17.49
FBgn0039844	CG1607	43707	3R	85.315	249.62	-1.132996968	0.254290607	-4.455520318	8.369E-06	0.000122019		89.73	83.66	82.56	210.73	132.11	406.02
FBgn0039846	PNPase	43710	3R	639.886	743.467	-0.207699517	0.101352164	-2.049285477	0.040434208	0.119460298		577.81	687.52	654.32	701.83	769.93	758.64
FBgn0039848	Loxl1	43712	3R	53.494	36.548	0.428661935	0.241390126	1.775805587	0.075764966	0.189797557		54.23	60.58	45.67	33.46	41.2	34.99
FBgn0039849	CG11334	43713	3R	447.426	894.94	-0.958568619	0.111953355	-8.562214291	1.1072E-17	1.28686E-15		416.11	441.36	484.81	873.67	965.97	845.18
FBgn0039850	CG11333	43714	3R	0	0.301	-0.02205631	0.079606956	-0.277065109	0.781730113			0	0	0	0.9	0	0
FBgn0039851	mey	43715	3R	206.351	341.489	-0.617822267	0.205607753	-3.004858809	0.002657042	0.014170888		238.62	194.24	186.2	412.42	224.45	387.61
FBgn0039852	nyo	43716	3R	239.771	114.28	0.852661211	0.222857407	3.826039366	0.000130221	0.00119905		297.78	232.7	188.83	118.48	72.45	151.91
FBgn0039854	CG1635	43720	3R	341.965	425.804	-0.297911081	0.127922543	-2.328839579	0.019867566	0.068871247		315.53	332.7	377.66	420.56	436.11	420.75
FBgn0039855	CG1638	43721	3R	21.681	22.706	-0.054656234	0.277570553	-0.196909338	0.843898486	0.916585502		24.65	20.19	20.2	27.13	17.05	23.94
FBgn0039856	CG1774	43722	3R	50.31	148	-1.216690427	0.245245134	-4.961119538	7.0088E-07	1.43402E-05		48.32	49.04	53.58	105.82	126.43	211.76
FBgn0039857	RpL6	43723	3R	6537.699	16342.565	-1.280683324	0.100194329	-12.78199413	2.06701E-37	1.01862E-34		7011.67	6041.56	6559.86	15371.54	17218.36	16437.79
FBgn0039858	CycG	43724	3R	21191.111	23783.253	-0.16271086	0.087288828	-1.86405137	0.062314491	0.164172008		23039.6	20970.95	19562.78	25544.48	22309.57	23495.71
FBgn0039859	CG11539	43726	3R	170.29	129.86	0.352293502	0.171717371	2.051589187	0.040209604	0.118996474		182.42	172.12	156.33	120.29	132.11	137.18
FBgn0039860	CG1792	43727	3R	380.243	369.867	0.039403474	0.124658878	0.316090394	0.751933897	0.862339935		353	353.86	433.87	384.38	370.76	354.46
FBgn0039861	pasha	43728	3R	1191.6	1388.275	-0.209343741	0.110804056	-1.889314779	0.058849662	0.157512023		1126.05	1187.54	1261.21	1406.38	1575.38	1183.07
FBgn0039862	kek6	43729	3R	163.135	251.729	-0.577495483	0.156578328	-3.688221033	0.000225827	0.001892649		164.67	159.62	165.12	230.63	240.07	284.49
FBgn0039863	CG1815	43730	3R	4990.605	5885.797	-0.229392837	0.104098606	-2.20361104	0.02755171	0.088741717		5066.23	4972.29	4933.29	6106.65	6648.12	4902.61
FBgn0039864	CG11550	43731	3R	2.425	5.216	-0.218170727	0.219766302	-0.992739675	0.320836835			0	2.88	4.39	4.52	2.84	8.29
FBgn0039867	CstF50	43734	3R	649.014	682.801	-0.067286495	0.106780341	-0.630139348	0.528603418	0.703110152		621.2	634.64	691.21	707.26	734.42	606.73
FBgn0039868	CG11563	43735	3R	1093.122	1113.329	-0.024352796	0.080366512	-0.303021685	0.761873335	0.869266573		1119.15	1060.62	1099.61	1136.86	1156.32	1046.81
FBgn0039869	CG1890	43737	3R	312.179	442.694	-0.462438648	0.151865967	-3.045044646	0.002326458	0.012749982		278.06	291.36	367.12	404.28	492.93	430.88
FBgn0039870	CG1896	43738	3R	545.402	481.97	0.171093927	0.136150315	1.256654652	0.208878715	0.390320912		514.71	516.36	605.13	509.19	527.02	409.7
FBgn0039872	salt	43742	3R	17.016	44.13	-0.56314078	0.279772673	-2.012851271	0.044130278	0.127625593		21.69	14.42	14.93	28.04	11.36	92.99
FBgn0039873	Smvt	43744	3R	1637.166	633.296	1.25952551	0.154795782	8.136691432	4.06226E-16	4.03605E-14		1896.14	1665.44	1349.91	566.17	566.8	766.93
FBgn0039875	sip3	43747	3R	1709.745	1867.09	-0.123795371	0.094079981	-1.315852417	0.188223582	0.364322786		1725.55	1788.53	1615.15	2049.42	1865.17	1686.68
FBgn0039876	CG2126	43748	3R	117.303	96.852	0.24516191	0.185256371	1.323365605	0.185713824	0.360463287		127.2	120.2	104.52	100.39	100.86	89.31
FBgn0039877	Mccc1	43750	3R	1584.134	1756.513	-0.141096564	0.113176923	-1.246690232	0.212511102	0.394722459		1377.49	1649.1	1725.82	1720.21	1973.13	1576.2
FBgn0039879	Ir100a	43753	3R	2.442	0.474	0.183884767	0.194793998	0.943996065	0.345171659			1.97	0.96	4.39	0	1.42	0
FBgn0039881	CG1971	43755	3R	172.49	226.298	-0.358078055	0.148366822	-2.413464481	0.015801668	0.057664855		185.37	163.47	168.63	217.97	252.86	208.07
FBgn0039882	Rift	43756	3R	636.397	587.028	0.111389978	0.132805909	0.838742634	0.401613748	0.59464936		701.07	603.87	604.26	618.62	625.04	517.42
FBgn0039883	RhoGAP100F	43758	3R	428.529	401.307	0.068229378	0.249597608	0.273357501	0.784578418	0.882562633		534.43	398.09	353.07	274.94	248.59	680.38
FBgn0039886	CG2003	43761	3R	214.274	180.025	0.225624622	0.164584185	1.370876688	0.1704134	0.339229782		235.66	188.47	218.69	158.27	171.89	209.91
FBgn0039887	CG2053	43762	3R	0.293	0	0.015470769	0.079606956	0.194339412	0.845910127			0	0	0.88	0	0	0
FBgn0039889	Arl4	43771	4	1958.497	1924.849	0.022564047	0.123365113	0.182904605	0.85487287	0.923052915		1778.8	2002	2094.7	2178.75	1657.77	1938.03
FBgn0039890	ABCD	43772	4	4094.75	5266.047	-0.354057168	0.093215252	-3.798275087	0.000145707	0.001306481		3988.5	4253.04	4042.72	5951.09	4613.91	5233.14
FBgn0039896	yellow-h	43779	4	99.543	78.78	0.21852918	0.262984674	0.830957853	0.40599744	0.599387472		118.32	94.23	86.07	72.35	36.93	127.05
FBgn0039897	CG1674	43780	4	103.437	175.401	-0.378604209	0.287616831	-1.316349284	0.188056836	0.364161581		134.1	87.5	88.71	113.05	41.2	371.95
FBgn0039900	Syt7	43783	4	159.286	183.861	-0.160108115	0.248260928	-0.6449187	0.518979873	0.695359655		164.67	168.28	144.92	152.85	102.28	296.46
FBgn0039902	Zip102B	43786	4	3038.577	2935.239	0.046950268	0.10614183	0.442335206	0.658246658	0.798110307		3051.77	3228	2835.96	3269.48	2588.22	2948.01
FBgn0039904	Hcf	43788	4	9939.914	9388.819	0.079751235	0.091905679	0.867750891	0.385530719	0.579872844		10190.63	10428.26	9200.85	10187.4	8605.63	9373.43
FBgn0039907	lgs	43791	4	6101.467	6805.443	-0.154402531	0.077715088	-1.986776774	0.046947139	0.133607937		6202.14	6403.12	5699.15	7114.18	7088.49	6213.66
FBgn0039908	Asator	43794	4	918.679	961.506	-0.066550681	0.108458927	-0.61360261	0.539477958	0.710717415		998.85	909.65	847.54	967.73	858.01	1058.78
FBgn0039909	ND-49	43798	4	1272.029	1973.617	-0.618341954	0.086354843	-7.16047798	8.03962E-13	5.32517E-11		1207.89	1365.43	1242.76	1913.76	2062.62	1944.47
FBgn0039911	CG1909	43800	4	62.517	162.128	-1.140632258	0.220430519	-5.174565943	2.28441E-07	5.34041E-06		63.11	57.69	66.75	165.51	116.48	204.39
FBgn0039914	mav	43804	4	2537.814	1842.818	0.447265046	0.096932206	4.614204754	3.94603E-06	6.32186E-05		2587.35	2521.24	2504.85	2068.41	1758.63	1701.41
FBgn0039915	Gat	43805	4	36.582	149.54	-1.003340794	0.28776007	-3.486726955	0.00048897	0.00359434		50.29	37.5	21.96	93.16	52.56	302.9
FBgn0039916	Ekar	43806	4	59.742	32.339	0.639547711	0.252697832	2.530879294	0.0113777	0.044891668		70.01	64.43	44.79	33.46	34.09	29.46
FBgn0039920	CG11360	43810	4	587.384	507.153	0.160693783	0.240851216	0.667191083	0.504650086	0.683669349		780.94	539.44	441.77	548.08	272.74	700.64
FBgn0039923	MED26	43816	4	11704.992	11106.463	0.072780079	0.106773492	0.681630599	0.495472561	0.677719769		11582.91	12221.59	11310.48	12961.26	10063.1	10295.03
FBgn0039924	PIP4K	3885565	4	1139.994	1229.162	-0.105491098	0.126852196	-0.831606396	0.405631151	0.598990265		1088.58	1171.2	1160.21	1308.7	1017.11	1361.68
FBgn0039925	Kif3C	43820	4	38.219	44.087	-0.16509835	0.251084118	-0.657541986	0.510832483	0.688473583		49.3	34.62	30.74	47.03	35.51	49.72
FBgn0039927	CG11155	43822	4	149.989	307.943	-0.815291664	0.237618648	-3.431092938	0.000601155	0.004239396		183.4	147.12	119.45	287.61	183.25	452.97
FBgn0039928	Cals	43824	4	7825.285	8082.079	-0.043681462	0.147792951	-0.295558491	0.767567277	0.872927984		8533.11	8016.64	6926.11	9364.38	6122.53	8759.33
FBgn0039929	CG11076	43830	4	3813.415	3483.193	0.129041913	0.066504288	1.940354786	0.052336587	0.144695462		3594.08	3787.64	4058.53	3472.07	3463.28	3514.23
FBgn0039930	CG11077	43831	4	336.55	286.954	0.211602599	0.145397835	1.455335278	0.145576465	0.303623167		292.85	346.17	370.63	332.83	265.64	262.39
FBgn0039932	fuss	43835	4	73.937	113.312	-0.50683059	0.225952682	-2.243082865	0.024891471	0.082039306		85.78	59.62	76.41	105.82	92.34	141.78
FBgn0039936	Gyf	43842	4	18191.74	23536.907	-0.360869393	0.096132322	-3.753881991	0.000174117	0.001526776		17447.82	18198.73	18928.67	25291.24	25282.76	20036.72
FBgn0039937	fd102C	43843	4	89.287	47.767	0.726426198	0.221659607	3.277215036	0.001048365	0.006744572		89.73	89.43	88.71	60.6	44.04	38.67
FBgn0039938	Sox102F	43844	4	227.779	133.141	0.687748585	0.170089411	4.043453267	5.26697E-05	0.000566569		249.47	223.08	210.79	156.46	112.22	130.74
FBgn0039941	CG17167	3354991	X	382.687	260.358	0.427238538	0.237831206	1.796393942	0.072431887	0.183651131		419.06	385.59	343.41	228.82	143.47	408.78
FBgn0039942	CG17163	3354988	X	1428.586	1729.957	-0.260506603	0.131456073	-1.981700789	0.047512739	0.134874872		1175.35	1586.6	1523.81	1918.28	1785.62	1485.97
FBgn0039943	CG17168	3354996	X	881.345	806.451	0.128244958	0.102445367	1.251837549	0.210629065	0.39246069		842.07	838.49	963.47	748.86	890.68	779.81
FBgn0039944	CG17162	5740457	X	247.155	319.847	-0.34221837	0.150951858	-2.267069613	0.023385974	0.078420031		207.07	268.28	266.12	350.01	332.41	277.12
FBgn0039945	CG17159	5740147	X	0	0							0	0	0	0	0	0
FBgn0039946	ATbp	5740592	X	272.261	298.383	-0.114670862	0.150273688	-0.763080108	0.445415623	0.634688928		279.05	286.55	251.19	265	362.24	267.92
FBgn0039955	CG41099	3355072	3R	9119.625	12462.054	-0.43562705	0.103462137	-4.210497302	2.54809E-05	0.000304781		9014.3	9469.57	8875.01	14683.28	11726.55	10976.33
FBgn0039958	CG12567	3355094	2L	2723.287	3014.026	-0.141839473	0.10892268	-1.302203297	0.192846898	0.370131452		2812.16	2770.29	2587.41	3494.68	2724.59	2822.8
FBgn0039965	Coa7	3355158	X	1548.416	1463.728	0.079654879	0.105088959	0.757975716	0.448465521	0.638001757		1368.61	1518.32	1758.31	1496.82	1529.92	1364.45
FBgn0039966	Rab21	3355163	X	150.08	123.433	0.254246113	0.179674849	1.415034521	0.157058375	0.319986634		144.95	148.08	157.21	108.53	126.43	135.34
FBgn0039969	Fis1	49892	2R	228.187	337.292	-0.509064371	0.178408993	-2.853355994	0.004326013	0.020999401		243.55	254.82	186.2	410.61	267.06	334.21
FBgn0039970	CG17508	49893	2R	479.543	734.205	-0.583905609	0.130149246	-4.486430991	7.24262E-06	0.000107635		452.59	503.86	482.18	860.1	667.65	674.86
FBgn0039972	Marf1	49895	2L	11271.252	15848.619	-0.456002335	0.150032647	-3.039354066	0.00237086	0.01297601		9302.22	12051.4	12460.14	18925.92	16668.61	11951.33
FBgn0039977	CG17454	7354399	3L	3110.381	2958.781	0.070087722	0.076419283	0.917147081	0.359065573	0.555181709		3185.87	2970.3	3174.98	3009.91	2841.08	3025.35
FBgn0039979	CR40282	3355140	2R	2.105	1.685	0.033923987	0.171539415	0.197762052	0.843231238			0	1.92	4.39	2.71	1.42	0.92
FBgn0039987	CR12798	3355004	3R	0	0	0	0.079606956	0	1			0	0	0	0	0	0
FBgn0039993	CG17691	3355069	2R	2921.225	3117.809	-0.091646224	0.098967425	-0.926024131	0.35443344	0.550330353		2639.61	3090.5	3033.58	3477.5	2917.79	2958.14
FBgn0039994	conu	3355133	2R	5057.518	6120.696	-0.26517895	0.109803316	-2.415035894	0.015733659	0.057501833		4992.28	5314.61	4865.66	7240.8	5723.35	5397.94
FBgn0040005	CG17883	3355139	2R	2324.723	3022.766	-0.362779333	0.120105185	-3.020513504	0.002523465	0.013619595		2379.29	2369.32	2225.56	3632.16	2531.4	2904.74
FBgn0040007	RpL38	3355144	2R	10780.715	12249.704	-0.170604765	0.152010714	-1.122320662	0.261726124	0.451226679		11129.33	11231.17	9981.64	14389.34	9090.03	13269.74
FBgn0040009	CG17490	3355125	2L	4.097	2.944	0.122410742	0.248313409	0.492968715	0.622034693	0.772059986		4.93	3.85	3.51	1.81	4.26	2.76
FBgn0040010	CG17493	3355126	2L	4744.78	4469.228	0.082958293	0.097024429	0.855024792	0.392537423	0.586817086		4859.16	4770.36	4604.82	4998.74	4001.66	4407.29
FBgn0040011	Slmap	3355127	2L	8293.958	9280.365	-0.1584403	0.080970422	-1.956767618	0.050374796	0.140506562		8105.18	8403.19	8373.51	9434.02	9992.08	8415
FBgn0040020	MED21	3354977	3L	1978.959	1950.093	0.018767669	0.132199967	0.141964246	0.887108247	0.941119574		1913.89	2023.15	1999.84	2375.01	1660.61	1814.66
FBgn0040022	Set1	3354971	3L	4520.68	4127.966	0.125964616	0.102480828	1.229152981	0.219014454	0.402484796		4730.98	4552.09	4278.97	4283.34	3672.09	4428.46
FBgn0040028				1.856	0.614	0.131379095	0.179543024	0.731741577	0.464326314			1.97	0.96	2.63	0	0	1.84
FBgn0040031	CG12061	3354990	X	13.547	11.385	0.12096191	0.287753644	0.420366213	0.674217946	0.809745087		11.83	18.27	10.54	12.66	11.36	10.13
FBgn0040038	klhl10	3354863	Unmapped_Scaffold_8_D1580_D1567	11.925	9.76	0.09896596	0.284846205	0.34743647	0.728263439	0.846943233		12.82	11.54	11.42	14.47	2.84	11.97
FBgn0040045	CR12460	3355078	3L	6.353	5.84	0.040272411	0.265433735	0.151723032	0.879405391	0.93722097		9.86	4.81	4.39	7.24	5.68	4.6
FBgn0040056	CG17698	4379919	3L	1314.319	1900.132	-0.497654091	0.142523937	-3.491722876	0.000479916	0.003544702		1036.32	1383.7	1522.94	2197.74	1701.81	1800.85
FBgn0040060	yip7	38680	3L	0.97	70.792	-1.059331992	0.235282152	-4.502389931				0.99	1.92	0	10.85	12.78	188.74
FBgn0040063	yip3	37683	2R	0	0							0	0	0	0	0	0
FBgn0040064	yip2	34313	2L	211.846	248.429	-0.209927866	0.146934575	-1.4287166	0.153085705	0.3142836		226.79	186.55	222.2	234.25	267.06	243.98
FBgn0040066	wds	53428	X	2870.569	2355.703	0.281819484	0.062641376	4.498935059	6.82947E-06	0.000102734		2954.15	2804.91	2852.65	2439.22	2369.46	2258.42
FBgn0040068	Vav	32920	X	677.739	743.809	-0.127637101	0.111686987	-1.142810862	0.253117128	0.440992814		733.61	666.37	633.24	694.6	785.56	751.27
FBgn0040069	vanin-like	31551	X	0	26.393	-0.099528867	0.086391525	-1.152067478				0	0	0	0	0	79.18
FBgn0040070	Trx-2	34281	2L	1330.439	1722.265	-0.357113542	0.113434887	-3.148180872	0.0016429	0.009675205		1181.27	1323.12	1486.93	1589.07	1703.23	1874.5
FBgn0040071	tara	53562	3R	1333.621	1155.201	0.192893775	0.13635536	1.414640202	0.157174015	0.32016929		1423.83	1380.82	1196.22	1147.71	995.8	1322.09
FBgn0040074	retinin	53564	3L	0	0.301	-0.02205631	0.079606956	-0.277065109	0.781730113			0	0	0	0.9	0	0
FBgn0040075	rept	40092	3L	3824.453	3677.742	0.054482701	0.123376812	0.441595955	0.658781612	0.798265888		3810.02	3613.59	4049.74	3626.73	4206.22	3200.28
FBgn0040076	primo-2	3772427	3R	0	0							0	0	0	0	0	0
FBgn0040077	primo-1	3772179	3R	0	0							0	0	0	0	0	0
FBgn0040078	pont	53439	3R	4053.783	3677.638	0.137715589	0.092084035	1.495542514	0.134772913	0.287203158		4009.2	3994.37	4157.77	3703.61	4013.02	3316.28
FBgn0040079	pkaap	34957	2L	987.974	968.588	0.029704154	0.116736202	0.254455375	0.799143775	0.890829832		881.51	1003.88	1078.53	1011.14	1054.04	840.58
FBgn0040080	pins	53569	3R	4801.952	5165.872	-0.103264648	0.068691385	-1.503312937	0.132758366	0.284054023		4986.36	4815.56	4603.94	4904.68	5446.35	5146.59
FBgn0040087	p115	31698	X	2179.754	2440.143	-0.156489815	0.099751162	-1.568801925	0.1166941	0.258480998		2295.48	2118.35	2125.43	2442.84	2707.55	2170.04
FBgn0040089	meso18E	53448	X	1314.536	1441.161	-0.128266993	0.107696662	-1.191002485	0.233652609	0.418340379		1445.52	1341.39	1156.69	1313.22	1443.27	1566.99
FBgn0040091	Ugt317A1	37590	2R	61.536	76.431	-0.229304874	0.261827815	-0.875785004	0.381146924	0.576021848		72.97	72.12	39.52	72.35	48.3	108.64
FBgn0040092	lectin-46Cb	53522	2R	0.97	0.91	0.001542496	0.123693095	0.012470349	0.990050359			0.99	1.92	0	1.81	0	0.92
FBgn0040093	lectin-46Ca	53523	2R	0.321	0	0.015470769	0.079606956	0.194339412	0.845910127			0	0.96	0	0	0	0
FBgn0040096	lectin-33A	53516	2L	0.586	0	0.033905782	0.079621862	0.425835079	0.670228024			0	0	1.76	0	0	0
FBgn0040097	lectin-30A	53541	2L	0.649	0.301	0.034211153	0.153764312	0.222490851	0.823931794			0.99	0.96	0	0.9	0	0
FBgn0040098	lectin-29Ca	53547	2L	0	0							0	0	0	0	0	0
FBgn0040099	lectin-28C	53542	2L	12.031	8.161	0.207715332	0.28315081	0.73358551	0.463201395	0.650345898		8.87	20.19	7.03	6.33	7.1	11.05
FBgn0040102	lectin-24Db	53550	2L	16.219	29.395	-0.518495875	0.282135094	-1.837757461	0.066098153	0.171550793		19.72	9.62	19.32	31.65	29.83	26.7
FBgn0040104	lectin-24A	53543	2L	0.621	0.307	0.0323609	0.139317234	0.2322821	0.816318915			0.99	0	0.88	0	0	0.92
FBgn0040106	lectin-21Cb	33242	2L	1.82	0.474	0.141497849	0.144986536	0.975937856	0.329095261			0.99	0.96	3.51	0	1.42	0
FBgn0040107	lectin-21Ca	53552	2L	0.293	0.608	-0.03227168	0.125717794	-0.256699384	0.797410847			0	0	0.88	0.9	0	0.92
FBgn0040153	l(1)G0469	32371	X	388.713	488.698	-0.309289649	0.130741551	-2.365656872	0.017998117	0.063790793		349.05	368.28	448.8	495.62	515.66	454.82
FBgn0040206	krz	53554	3R	3200.904	3762.299	-0.230746462	0.061559758	-3.748332846	0.000178014	0.00155211		3341.66	3059.73	3201.33	3904.39	3724.65	3657.86
FBgn0040207	kat80	32581	X	2133.527	2062.942	0.04872655	0.084250556	0.578352856	0.563025916	0.728430054		1952.34	2156.81	2291.43	2074.74	2152.12	1961.97
FBgn0040208	Kat60	53566	3R	3990.382	4241.739	-0.084499519	0.098312063	-0.859503063	0.390063031	0.584412798		3983.57	3858.79	4128.79	4294.19	4778.69	3652.33
FBgn0040211	hgo	34552	2L	3.856	14.719	-0.39954047	0.219767258	-1.818016359	0.069061633	0.177332079		7.89	1.92	1.76	6.33	2.84	34.99
FBgn0040212	Dhap-at	53586	3R	1378.74	1483.742	-0.102397911	0.085466857	-1.198100813	0.230877772	0.415182332		1310.44	1413.51	1412.27	1569.17	1534.18	1347.87
FBgn0040227	eIF3d1	42789	3R	11353.508	10645.363	0.091621421	0.079361064	1.154488308	0.248300029	0.435019391		11235.82	11365.79	11458.9	10096.96	11770.59	10068.54
FBgn0040228	DCTN5-p25	34873	2L	354.03	340.588	0.055425229	0.114796713	0.482811985	0.62922924	0.777231225		355.96	354.82	351.31	350.92	352.29	318.55
FBgn0040230	dbo	53556	3L	2530.274	2536.407	-0.003898341	0.094621859	-0.041199157	0.967137126	0.983131195		2626.79	2626.06	2337.98	2726.83	2483.1	2399.29
FBgn0040232	cmet	53561	2L	10679.682	10394.984	0.03781076	0.113962475	0.331782548	0.740053463	0.854094489		10055.54	10151.33	11832.17	9660.12	12188.23	9336.6
FBgn0040233	cana	3771934	2L	4710.274	6708.207	-0.487104993	0.118256191	-4.119065464	3.80412E-05	0.00042997		4469.68	4604.01	5057.13	6169.96	7906.72	6047.94
FBgn0040234	c12.2	53434	X	1010.022	810.584	0.307632283	0.119489884	2.574546672	0.010037154	0.040784216		1010.68	996.19	1023.19	709.07	963.13	759.56
FBgn0040235	c12.1	53435	X	521.639	1272.865	-1.236293833	0.114303217	-10.81591458	2.89392E-27	7.75066E-25		605.42	471.17	488.32	1272.52	1238.71	1307.36
FBgn0040236	c11.1	53436	X	2271.253	2158.057	0.071489604	0.131967392	0.541721732	0.588010216	0.747064645		2256.04	2295.28	2262.45	2012.34	2672.03	1789.8
FBgn0040238	Best1	53431	3R	2356.368	2792.326	-0.234867926	0.105412987	-2.228073903	0.025875587	0.084581384		2149.55	2335.66	2583.9	2715.98	3167.8	2493.2
FBgn0040239	bc10	38628	3L	523.281	552.731	-0.076885642	0.121289159	-0.633903664	0.526143694	0.701009585		501.89	547.14	520.82	582.45	527.02	548.72
FBgn0040250	Ugt304A1	53501	3R	1.591	3.23	-0.151590598	0.185979338	-0.815093762	0.415018642			1.97	1.92	0.88	0.9	1.42	7.37
FBgn0040251	Ugt302K1	53502	3R	0.329	0	0.015470769	0.079606956	0.194339412	0.845910127			0.99	0	0	0	0	0
FBgn0040252	Ugt303A1	53503	3R	18.924	16.975	0.053162094	0.286210531	0.185744717	0.85264496	0.921940135		26.62	13.46	16.69	16.28	4.26	30.38
FBgn0040253	Ugt35E1	53504	3R	0	0.921	-0.059677577	0.079624353	-0.749489007	0.453562522			0	0	0	0	0	2.76
FBgn0040255	Ugt35E2	53506	3R	5.248	12.576	-0.329624499	0.243064388	-1.356120087	0.175060963	0.345743998		5.92	1.92	7.9	5.43	2.84	29.46
FBgn0040256	Ugt35C1	53507	3R	14.19	17.98	-0.162926875	0.286298446	-0.569080542	0.569301483	0.732587661		18.73	11.54	12.3	10.85	9.94	33.14
FBgn0040257	Ugt302E1	53508	3R	1.575	6.897	-0.302640236	0.189229601	-1.599328193	0.109747698			0	3.85	0.88	3.62	1.42	15.65
FBgn0040259	Ugt302C1	53510	3R	127.641	296.05	-1.051887115	0.199715546	-5.266926559	1.38727E-07	3.43195E-06		97.62	140.39	144.92	307.5	286.95	293.7
FBgn0040260	Ugt37D1	53511	2L	551.854	331.802	0.645698802	0.18267704	3.534646721	0.000408321	0.003111015		661.63	524.06	469.88	273.14	281.27	441
FBgn0040261	Ugt37E1	53512	2L	0	0							0	0	0	0	0	0
FBgn0040262	Ugt37C2	53513	2L	71.172	57.285	0.243492375	0.21942829	1.109667197	0.267142463	0.45787356		81.84	70.19	61.48	64.21	46.88	60.76
FBgn0040268	Top3alpha	35236	2L	885.718	986.402	-0.142827471	0.13908912	-1.02687738	0.304478207	0.498031267		772.06	885.61	999.48	953.26	1150.64	855.31
FBgn0040271	Sulf1	53437	3R	3957.329	3571.735	0.14589446	0.059900318	2.43562081	0.014866259	0.055149749		4115.69	3997.26	3759.03	3661.1	3552.77	3501.34
FBgn0040273	Spt5	53442	2R	6641.45	6994.331	-0.072350432	0.089964865	-0.804207641	0.421277067	0.613403562		6806.57	6598.31	6519.46	6756.93	7618.35	6607.71
FBgn0040279	Osi14	40770	3R	2.585	37.246	-0.57201145	0.259629504	-2.203183546	0.027581815	0.088792254		5.92	0.96	0.88	13.57	4.26	93.91
FBgn0040281	Aplip1	53472	3L	9.035	17.653	-0.37498804	0.280857871	-1.33515233	0.181826495	0.355439247		8.87	7.69	10.54	9.95	7.1	35.91
FBgn0040283	SMC1	42853	3R	6618.292	5844.217	0.17285369	0.112247931	1.539927631	0.123577995	0.26941796		6617.25	6085.8	7151.82	5062.95	6520.28	5949.42
FBgn0040285	Scamp	32470	X	1036.004	988.414	0.06114946	0.137812044	0.443716368	0.65724766	0.797523228		1188.17	1002.92	916.92	953.26	838.12	1173.86
FBgn0040290	RecQ4	53438	3L	1711.755	1499.339	0.182696459	0.133063868	1.37299826	0.169752888	0.338405557		1477.07	1735.64	1922.55	1401.85	1784.2	1311.97
FBgn0040291	Roc1b	53445	3L	1.254	1.679	-0.035046493	0.145516321	-0.240842352	0.809677303			0	2.88	0.88	3.62	1.42	0
FBgn0040294	POSH	36990	2R	1587.72	1591.08	-0.001078655	0.148761396	-0.007250905	0.994214666	0.997287632		1326.21	1625.06	1811.89	1604.44	1896.42	1272.38
FBgn0040296	Ocho	39621	3L	2503.653	2357.876	0.082155832	0.105123911	0.781514219	0.434500117	0.625355308		2486.77	2590.48	2433.71	2563.13	2088.19	2422.3
FBgn0040297	Nhe2	35376	2L	883.992	687.486	0.339112153	0.127427838	2.661209333	0.007786053	0.033465436		922.93	878.88	850.17	737.1	563.95	761.4
FBgn0040298	Myt1	38649	3L	437.95	434.453	0.015862462	0.133297439	0.119000497	0.905274962	0.951697622		375.68	448.09	490.08	402.47	480.14	420.75
FBgn0040299	Myo28B1	53515	2L	494.17	200.65	0.983911942	0.243578843	4.039398217	5.35885E-05	0.000574096		546.26	446.17	490.08	132.95	129.27	339.73
FBgn0040305	MTF-1	39089	3L	829.527	845.077	-0.023880805	0.109308046	-0.218472524	0.827060964	0.906486445		763.19	816.38	909.02	900.8	885	749.43
FBgn0040308	Jafrac2	53577	3L	359.542	477.421	-0.38938453	0.126724821	-3.072677682	0.002121475	0.011874862		305.67	375.98	396.98	507.38	448.89	475.99
FBgn0040309	Jafrac1	53578	X	501.802	407.912	0.262150037	0.19028037	1.377704054	0.168294679	0.336207304		404.27	514.44	586.69	320.17	377.86	525.71
FBgn0040318	HGTX	53446	3L	621.772	436.782	0.469777896	0.147818807	3.178065805	0.001482611	0.008904916		726.7	612.52	526.09	454.02	400.59	455.74
FBgn0040319	Gclc	53581	X	880.797	1730.173	-0.912520177	0.139989668	-6.518482314	7.10223E-11	3.43135E-09		777.98	819.26	1045.15	1476.92	1838.18	1875.42
FBgn0040321	GNBP3	39020	3L	13.662	60.288	-1.34120945	0.281528445	-4.764028193	1.89766E-06	3.42803E-05		13.8	9.62	17.57	41.6	58.24	81.02
FBgn0040322	GNBP2	40033	3L	4.437	51.992	-1.998593839	0.284604628	-7.022351855	2.18164E-12	1.31111E-10		3.94	6.73	2.63	57.88	51.14	46.95
FBgn0040323	GNBP1	40034	3L	158.897	157.168	0.010743304	0.176991378	0.060699592	0.951598457	0.975511149		142.97	192.31	141.4	170.94	147.74	152.83
FBgn0040324	Ephrin	43799	4	3803.798	3715.832	0.031214331	0.124404858	0.250909263	0.801884263	0.892350656		4028.92	3909.76	3472.71	4263.44	3132.29	3751.76
FBgn0040333	brv3	31246	X	6.569	5.663	0.061932537	0.266778835	0.232149363	0.816422006	0.900806443		3.94	9.62	6.15	9.04	4.26	3.68
FBgn0040334	Tsp3A	31244	X	716.635	728.003	-0.022213568	0.110315712	-0.201363588	0.840414285	0.914413494		724.73	747.14	678.03	813.98	730.16	639.87
FBgn0040336	Seipin	31245	X	549.718	461.096	0.240681386	0.148768361	1.617826424	0.10570001	0.241063333		496.96	525.98	626.21	434.12	544.07	405.1
FBgn0040337	CG3021	53546	X	407.241	527.325	-0.34224207	0.154316611	-2.217791511	0.026569051	0.086275886		363.85	433.67	424.21	605.06	565.37	411.54
FBgn0040338	TfIIA-S-2	31048	X	7.215	0.775	0.603147767	0.24051363	2.507748795	0.012150301	0.047249583		7.89	6.73	7.03	0.9	1.42	0
FBgn0040339	MED22	31038	X	593.313	535.793	0.146427979	0.120912426	1.21102507	0.225885797	0.410158156		563.02	583.67	633.24	504.67	619.36	483.36
FBgn0040340	TRAM	31042	X	3309.82	2990.561	0.143087339	0.086861479	1.647304898	0.099495392	0.231236224		3651.27	3095.3	3182.88	2775.67	3055.58	3140.43
FBgn0040341	CG11664	31033	X	0	0.301	-0.02205631	0.079606956	-0.277065109	0.781730113			0	0	0	0.9	0	0
FBgn0040342	CG3706	53540	X	17.842	21.441	-0.139918179	0.287565016	-0.486561893	0.626568834	0.775110758		18.73	16.35	18.44	9.95	18.47	35.91
FBgn0040343	CG3713	50365	X	5.411	3.074	0.200173727	0.251966939	0.794444414	0.426936757	0.618765552		8.87	3.85	3.51	3.62	2.84	2.76
FBgn0040344	Lztr1	31037	X	1262.481	1225.197	0.044912057	0.073276157	0.612915014	0.539932535	0.71105038		1279.87	1248.12	1259.45	1214.64	1289.85	1171.1
FBgn0040345	CG3708	31039	X	0.657	0.78	-0.005394287	0.09886107	-0.054564321	0.956485564			1.97	0	0	0	1.42	0.92
FBgn0040346	CG3704	31043	X	1163.217	1298.361	-0.149111501	0.121479436	-1.227462902	0.219648657	0.403159484		1228.59	1058.69	1202.36	1242.67	1470.26	1182.15
FBgn0040347	mus81	31044	X	406.055	379.363	0.097636608	0.155351508	0.628488317	0.529684097	0.703613046		359.9	407.71	450.56	350.92	463.1	324.08
FBgn0040348	CG3703	31045	X	11.914	33.709	-0.768521003	0.286519152	-2.682267482	0.007312497	0.031878966		14.79	8.65	12.3	19.9	24.15	57.08
FBgn0040349	CG3699	31046	X	18.182	12.56	0.191864979	0.279100471	0.687440541	0.491805158	0.674500673		17.75	19.23	17.57	8.14	2.84	26.7
FBgn0040350	CG3690	31047	X	0.329	7.048	-0.247463616	0.142049537	-1.742093787	0.081492035			0.99	0	0	1.81	0	19.33
FBgn0040351	CG11638	31050	X	38.407	32.157	0.168912856	0.266349981	0.634176339	0.525965747	0.700984207		55.22	33.66	26.35	31.65	29.83	34.99
FBgn0040352	CG14416	31273	X	0.321	0.301	-0.00329277	0.079606956	-0.041362848	0.96700663			0	0.96	0	0.9	0	0
FBgn0040353	CG14417	31274	X	0.321	0	0.015470769	0.079606956	0.194339412	0.845910127			0	0.96	0	0	0	0
FBgn0040354	CG14418	31275	X	0.95	8.577	-0.341607757	0.201202748	-1.697828484	0.089540138	0.214783645		1.97	0	0.88	2.71	0	23.02
FBgn0040355	CG3526	31277	X	8.695	1.389	0.630931057	0.270436861	2.333006877	0.019647784	0.06834012		9.86	4.81	11.42	0.9	1.42	1.84
FBgn0040356	CG12498	31272	X	0.586	0.307	0.018393699	0.101419291	0.181362923	0.856082719			0	0	1.76	0	0	0.92
FBgn0040357	CG14624	31068	X	0	1.249	-0.062602588	0.081635467	-0.766855268	0.443167572			0	0	0	0.9	2.84	0
FBgn0040358	CG14625	31066	X	0	0	0	0.079606956	0	1			0	0	0	0	0	0
FBgn0040359	CG11380	31065	X	1.884	13.2	-0.809806035	0.275332692	-2.941190996	0.003269529	0.016818619		1.97	1.92	1.76	12.66	8.52	18.41
FBgn0040360	CG14626	31064	X	3.392	6.891	-0.2289466	0.254921279	-0.898107058	0.369128476	0.564320907		3.94	0.96	5.27	4.52	1.42	14.73
FBgn0040361	CG14627	31063	X	1.271	0.603	0.068522679	0.1621926	0.422477223	0.672676723			1.97	0.96	0.88	1.81	0	0
FBgn0040362	CG11379	31062	X	0.613	0	0.034234309	0.079606956	0.430041673	0.667165328			0	0.96	0.88	0	0	0
FBgn0040363	CG11384	31061	X	3.511	32.992	-0.803256418	0.251115118	-3.198757707	0.001380211	0.008405438		4.93	3.85	1.76	10.85	7.1	81.02
FBgn0040364	CG11378	31060	X	20.586	52.344	-0.644803016	0.286899938	-2.247483982	0.024609113	0.081401261		23.66	24.04	14.05	29.85	21.31	105.88
FBgn0040365	CG14628	31057	X	9.392	7.192	0.144087687	0.286751443	0.502482866	0.615327902	0.766903364		9.86	8.65	9.66	9.95	4.26	7.37
FBgn0040366	CG11398	31070	X	330.547	622.341	-0.850852708	0.138547244	-6.141245994	8.18767E-10	3.38497E-08		294.82	318.28	378.54	578.83	717.37	570.82
FBgn0040367	CG11382	31069	X	89.855	60.863	0.442911028	0.232043492	1.908741436	0.056295455	0.152640238		123.25	76.93	69.38	56.98	63.92	61.69
FBgn0040368	eIF4E7	31059	X	1.235	1.685	-0.052317526	0.176920589	-0.295711917	0.767450095			0.99	0.96	1.76	2.71	1.42	0.92
FBgn0040370	CG13375	30976	X	211.912	199.756	0.061780184	0.228848083	0.269961551	0.787189833	0.883660933		231.72	202.89	201.13	170.94	123.59	304.74
FBgn0040371	CG12470	30977	X	4.654	2.143	0.164980258	0.231728664	0.711954469	0.476492971	0.661974899		4.93	2.88	6.15	0.9	0	5.52
FBgn0040372	G9a	30971	X	7066.086	6218.599	0.121987758	0.273145179	0.446604102	0.655160933	0.795840229		5277.24	7447.38	8473.63	7320.39	8571.54	2763.88
FBgn0040373	CG3038	30970	X	2621.291	2435.783	0.101452776	0.092536677	1.096352047	0.272924741	0.464809622		2714.54	2686.64	2462.69	2695.18	2201.84	2410.34
FBgn0040375	CG13760	31237	X	625.27	604.193	0.048413394	0.161574506	0.299635103	0.764455506	0.871327342		633.03	537.52	705.26	572.5	708.85	531.23
FBgn0040376	AANATL7	31236	X	0.613	3.09	-0.256511641	0.209874348	-1.222215311	0.221626215			0	0.96	0.88	0.9	2.84	5.52
FBgn0040377	Vha36-3	31235	X	1.591	4.291	-0.16804108	0.20897016	-0.804139118	0.421316635	0.613403562		1.97	1.92	0.88	0.9	0	11.97
FBgn0040382	CG5273	31021	X	51.839	77.241	-0.464910242	0.235893044	-1.970851847	0.048740824	0.137128786		56.2	41.35	57.97	85.02	61.08	85.62
FBgn0040383	CG5254	31020	X	133.195	145.33	-0.091612724	0.265516285	-0.345036176	0.730067174	0.847524753		185.37	130.77	83.44	102.2	100.86	232.93
FBgn0040384	CG32795	31270	X	354.226	458.871	-0.353100495	0.131079279	-2.693793388	0.007064394	0.031050066		325.39	359.63	377.66	404.28	450.31	522.02
FBgn0040385	CG12496	31226	X	1352.364	984.391	0.434777216	0.124167828	3.501528717	0.000462597	0.003445705		1571.73	1265.43	1219.93	896.28	963.13	1093.77
FBgn0040388	boi	31229	X	1915.72	2193.142	-0.190929439	0.069731508	-2.738065547	0.006180176	0.028064786		1965.16	1927.95	1854.05	2062.08	2301.27	2216.07
FBgn0040389	mRpL14	31222	X	469.747	497.586	-0.074217047	0.121174391	-0.61248129	0.540219373	0.711133954		422.02	476.94	510.28	475.73	551.17	465.86
FBgn0040391	CG2854	31219	X	12.118	9.332	0.176114863	0.283798562	0.620562914	0.534887247	0.707668694		10.85	10.58	14.93	5.43	17.05	5.52
FBgn0040392	CG14050	31218	X	130.355	67.5	0.825376501	0.192655046	4.284219479	1.83382E-05	0.000232674		138.04	132.7	120.32	61.5	71.03	69.97
FBgn0040393	CG14265	31297	X	2.621	54.259	-0.723173297	0.21484702	-3.365991749	0.00076269	0.005171348		6.9	0.96	0	18.99	5.68	138.1
FBgn0040394	CG16903	31178	X	3069.675	3297.505	-0.099114784	0.099514071	-0.995987633	0.319256154	0.513544303		3104.03	3093.38	3011.62	3298.42	3663.57	2930.52
FBgn0040395	Unc-76	31179	X	1062.816	993.438	0.092921337	0.099016076	0.938446978	0.348014753	0.542795513		1127.03	1004.84	1056.57	947.83	946.08	1086.4
FBgn0040396	CG3939	31295	X	291.487	303.171	-0.045297387	0.182628527	-0.248030184	0.804111053	0.893497234		239.61	272.13	362.73	295.75	352.29	261.47
FBgn0040397	CG3655	31056	X	2979.967	3155.116	-0.079933817	0.07458708	-1.071684496	0.283861767	0.476324839		3066.56	2974.15	2899.2	3217.03	3363.84	2884.49
FBgn0040398	CG14629	31055	X	599.237	386.407	0.524475671	0.212782423	2.464844901	0.013707257	0.051754032		765.16	604.83	427.72	361.77	269.9	527.55
FBgn0040465	Dlip3	53579	2R	676.411	621.956	0.119646933	0.101558994	1.178102783	0.238755633	0.424393218		669.52	640.41	719.31	588.78	649.19	627.9
FBgn0040466	Dlip2	40579	3R	728.355	658.01	0.139350719	0.118422053	1.176729459	0.239303506	0.424999163		680.36	793.3	711.41	709.07	643.5	621.46
FBgn0040467	Dlip1	53580	X	167.66	158.118	0.0810899	0.160595118	0.504933783	0.613605345	0.765357197		146.92	166.35	189.71	164.6	163.36	146.39
FBgn0040475	SH3PX1	39136	3L	837.204	1004.091	-0.246205859	0.124129678	-1.983456843	0.047316423	0.134410499		735.58	843.3	932.73	916.18	1147.8	948.3
FBgn0040477	cid	36495	2R	501.807	585.435	-0.210517094	0.117105996	-1.797662818	0.072230457	0.183329054		455.55	470.21	579.66	565.26	600.89	590.15
FBgn0040487	BobA	50281	3L	314.589	365.436	-0.190696663	0.188806677	-1.010010166	0.31249042	0.506097275		324.4	316.36	303.01	390.71	343.77	361.83
FBgn0040491	Buffy	36251	2R	19.292	9.599	0.410844383	0.286821874	1.432402545	0.152028651	0.313000163		25.64	17.31	14.93	13.57	1.42	13.81
FBgn0040493	grsm	41587	3R	884.474	1202.104	-0.400907462	0.165913503	-2.416364281	0.015676369	0.057411673		692.19	943.3	1017.93	1202.88	1456.05	947.38
FBgn0040496	CG17104	34465	2L	0.329	26.327	-0.78785133	0.227952804	-3.456203732	0.000547841	0.003926354		0.99	0	0	15.38	2.84	60.76
FBgn0040502	CG8343	35544	2R	0	0							0	0	0	0	0	0
FBgn0040503	CG7763	36235	2R	401.846	176.179	1.068255225	0.168873143	6.325785194	2.51948E-10	1.15083E-08		411.17	400.01	394.35	154.66	152	221.88
FBgn0040505	Alk	53425	2R	2153.484	1895.436	0.180399271	0.08999577	2.004530552	0.045013258	0.129480115		2141.66	2284.7	2034.09	1804.32	2000.12	1881.87
FBgn0040506	ACXE	53426	2L	0.329	2.465	-0.214541882	0.160737116	-1.33473766	0.181962223			0.99	0	0	2.71	2.84	1.84
FBgn0040507	ACXD	38284	3L	8.867	26.401	-0.631645628	0.282300288	-2.237495517	0.025253972	0.082879311		13.8	5.77	7.03	16.28	11.36	51.56
FBgn0040508	ACXC	34689	2L	5.115	4.592	0.023913741	0.197613079	0.121012946	0.903680781	0.950755527		11.83	0	3.51	6.33	2.84	4.6
FBgn0040509	ACXB	53427	2L	0.621	1.561	-0.062919255	0.106297327	-0.591917562	0.553905793			0.99	0	0.88	0	2.84	1.84
FBgn0040510	ACXA	53432	2L	0.293	2.003	-0.189767494	0.169990859	-1.1163394	0.264276883			0	0	0.88	0.9	1.42	3.68
FBgn0040512	zetaCOP	39862	3L	997.726	880.842	0.177096411	0.10382734	1.70568187	0.088067327	0.212285163		928.84	1018.31	1046.03	795.89	967.39	879.25
FBgn0040513	kappaB-Ras	35667	2R	0	0.474	-0.02205631	0.079606956	-0.277065109	0.781730113			0	0	0	0	1.42	0
FBgn0040514	CG17169	3354995	X	8.643	7.229	0.103938022	0.280844288	0.37009128	0.711314479	0.835484258		6.9	6.73	12.3	8.14	7.1	6.44
FBgn0040519	CG15219	49992	2L	0.586	1.254	-0.055203507	0.143249179	-0.385367008	0.699965522			0	0	1.76	0	2.84	0.92
FBgn0040524	CG11052	49997	3R	47.229	29.424	0.461436353	0.261154155	1.766911783	0.077243003	0.192171608		48.32	53.85	39.52	37.08	19.89	31.3
FBgn0040528	CG15864	50001	3R	49.307	66.033	-0.325166158	0.248420354	-1.308935247	0.190556286	0.367682606		55.22	46.16	46.55	75.07	53.98	69.05
FBgn0040529	COX7A	50002	3R	648.684	984.661	-0.577175962	0.118180085	-4.883868211	1.04025E-06	2.00561E-05		603.45	675.99	666.61	912.56	903.46	1137.96
FBgn0040531	CG11741	5740784	3R	0.649	1.534	-0.060713287	0.129599419	-0.468468818	0.639449365			0.99	0.96	0	0	0	4.6
FBgn0040532	CG8369	50005	3R	17.271	25.005	-0.327561635	0.28159921	-1.163219295	0.24474054	0.431112875		13.8	23.08	14.93	25.32	15.63	34.07
FBgn0040534	Sf3b5	50007	3R	915.859	804.09	0.181622116	0.120189221	1.511134819	0.130754105	0.280789711		806.57	892.34	1048.66	800.41	867.95	743.91
FBgn0040551	CG11686	50024	3R	12.27	19.315	-0.316051739	0.287311021	-1.100033468	0.27131754	0.462968434		15.78	9.62	11.42	20.8	11.36	25.78
FBgn0040553	CG14374	50026	3R	0	6.428	-0.220341519	0.126527486	-1.741451804	0.081604414			0	0	0	2.71	0	16.57
FBgn0040554	asRNA:CR17025	12797896	3R	1.207	1.524	-0.036073541	0.176989127	-0.203817838	0.838495853			0.99	0	2.63	1.81	0	2.76
FBgn0040565	CG7606	8673956	3R	0.942	0	0.091396157	0.116694063	0.783211714	0.433502797			0.99	0.96	0.88	0	0	0
FBgn0040569	lncRNA:CR14310	50042	3R	0	0							0	0	0	0	0	0
FBgn0040571	CG17193	50044	3R	15.534	35.134	-0.444086289	0.27987651	-1.586722264	0.112575561	0.251987429		17.75	8.65	20.2	16.28	9.94	79.18
FBgn0040575	CG15922	50048	3R	147.919	118.746	0.271461224	0.199799783	1.358666266	0.174252366	0.344699607		117.34	138.47	187.95	104.91	115.06	136.26
FBgn0040582	BomBc3	50055	3R	2.249	1.421	0.065303579	0.188430871	0.346565183	0.728918006			3.94	1.92	0.88	0	4.26	0
FBgn0040588	CG13841	50061	3R	0.293	0	0.015470769	0.079606956	0.194339412	0.845910127			0	0	0.88	0	0	0
FBgn0040600	CG13631	50073	3R	28.285	120.278	-1.632250935	0.22842411	-7.145703369	8.95362E-13	5.86748E-11		27.61	22.12	35.13	144.71	90.91	125.21
FBgn0040601	CG13643	50074	3R	0.613	10.536	-0.607569313	0.223507921	-2.71833459	0.006561145	0.029329938		0	0.96	0.88	10.85	1.42	19.33
FBgn0040602	CG14545	50075	3R	608.577	651.765	-0.083982501	0.197224472	-0.425821909	0.670237621	0.807167888		414.13	590.41	821.19	672.89	724.48	557.93
FBgn0040606	CG6503	50079	3R	0.641	0.307	0.015632895	0.079628794	0.196322132	0.84435804			0	1.92	0	0	0	0.92
FBgn0040607	CG14244	50080	3R	0.657	0	0.047195927	0.097692596	0.483106489	0.629020127			1.97	0	0	0	0	0
FBgn0040608	CG14246	3772140	3R	0.293	0.307	-0.00329277	0.079606956	-0.041362848	0.96700663			0	0	0.88	0	0	0.92
FBgn0040609	CG3348	50082	3R	12.727	113.451	-0.894548759	0.259354543	-3.449134722	0.000562386	0.004003538		6.9	16.35	14.93	29.85	8.52	301.98
FBgn0040623	Spase12	50096	3R	865.989	805.846	0.101840076	0.081909165	1.243329434	0.213746462	0.396351056		832.21	917.34	848.42	801.32	809.71	806.51
FBgn0040628	CAH16	50101	3R	0.321	0	0.015470769	0.079606956	0.194339412	0.845910127			0	0.96	0	0	0	0
FBgn0040629	CAH5	50102	3R	0	0							0	0	0	0	0	0
FBgn0040634	CG4186	50107	3L	103.289	91.658	0.14665082	0.201795549	0.726729707	0.467391552	0.654050876		88.74	99.04	122.08	102.2	88.07	84.7
FBgn0040636	CG13255	50109	3L	21.968	26.501	-0.160840221	0.286205888	-0.561973835	0.574133846	0.736480392		18.73	17.31	29.86	31.65	15.63	32.22
FBgn0040637	CG11458	50110	3L	0	0							0	0	0	0	0	0
FBgn0040648	CG11666	50121	X	0	0							0	0	0	0	0	0
FBgn0040649	CG15461	50122	X	0	0							0	0	0	0	0	0
FBgn0040650	CG15456	50123	X	64.689	60.381	0.089870885	0.238762234	0.376403265	0.706617119	0.832648334		66.06	48.08	79.92	52.46	75.29	53.4
FBgn0040651	CG15458	50124	X	0	0	0	0.079606956	0	1			0	0	0	0	0	0
FBgn0040653	IM4	50126	2R	0	0.307	-0.02205631	0.079606956	-0.277065109	0.781730113			0	0	0	0	0	0.92
FBgn0040658	CG13516	3885599	2R	3.226	9.831	-0.299668766	0.234783283	-1.2763633	0.201827123	0.381542145		5.92	2.88	0.88	2.71	2.84	23.94
FBgn0040660	CG13551	50133	2R	2099.987	2609.645	-0.306606682	0.077884996	-3.936659162	8.26238E-05	0.000826238		2011.5	2086.61	2201.85	2668.04	2714.65	2446.24
FBgn0040666	CG12848	50139	2R	263.96	252.434	0.064211181	0.149725718	0.428858727	0.668026038	0.805449284		248.48	240.39	303.01	236.05	269.9	251.35
FBgn0040670	e(y)2b	50143	3R	56.709	34.871	0.528510627	0.236026214	2.239203089	0.025142705	0.082602167		50.29	65.39	54.45	35.27	26.99	42.35
FBgn0040674	CG9445	50147	2R	0	0							0	0	0	0	0	0
FBgn0040679	CG11373	50152	3R	0.321	0	0.015470769	0.079606956	0.194339412	0.845910127			0	0.96	0	0	0	0
FBgn0040682	CG14664	12798232	3R	13.817	26.118	-0.560204883	0.281894316	-1.987286908	0.046890612	0.133508744		15.78	12.5	13.17	29.85	22.73	25.78
FBgn0040684	CG12589	50157	3R	0	0							0	0	0	0	0	0
FBgn0040687	CG14645	50160	3R	0.978	0.614	0.016345094	0.081454525	0.200665266	0.840960321			1.97	0.96	0	0	0	1.84
FBgn0040688	CG12483	50161	3L	3.76	1.524	0.190133364	0.201784781	0.942258199	0.346060464			2.96	4.81	3.51	1.81	0	2.76
FBgn0040694	CG14974	50167	3L	0	0							0	0	0	0	0	0
FBgn0040696	CG18675	50169	3L	18.911	12.258	0.295724036	0.28775094	1.027708324	0.304087051	0.497588137		21.69	19.23	15.81	11.76	5.68	19.33
FBgn0040697	Teh3	50170	3L	2.779	4.275	-0.088528628	0.191398783	-0.462534958	0.643697739			3.94	0	4.39	3.62	0	9.21
FBgn0040699	CG15024	50172	3L	0	4.786	-0.236189675	0.127826686	-1.847733703	0.064640876			0	0	0	1.81	4.26	8.29
FBgn0040705	ND-B8	50178	2L	2.177	4.118	-0.19150212	0.221594772	-0.864199629	0.387478236			1.97	1.92	2.63	6.33	1.42	4.6
FBgn0040715	CG15386	50188	2L	0	0							0	0	0	0	0	0
FBgn0040717	Nplp4	50190	2L	1.315	25.779	-0.091666962	0.086394181	-1.061031665				3.94	0	0	0	0	77.34
FBgn0040718	CG15353	50191	2L	0	0	0	0.079606956	0	1			0	0	0	0	0	0
FBgn0040719	CG15357	50192	2L	0	0							0	0	0	0	0	0
FBgn0040723	CG5011	50196	2L	2.204	27.355	-0.831319001	0.244046869	-3.406390764	0.000658279	0.004568164		1.97	2.88	1.76	6.33	8.52	67.21
FBgn0040725	CG13946	50198	2L	0	1.841	-0.088939414	0.080893535	-1.099462576	0.271566349			0	0	0	0	0	5.52
FBgn0040726	dpr1	2768858	2R	23.026	27.715	-0.119163279	0.285518397	-0.417357623	0.676416846	0.811278772		23.66	17.31	28.1	20.8	7.1	55.24
FBgn0040729	CG15126	50202	2R	1.527	3.365	-0.148919272	0.174964335	-0.851140732	0.394691181			0.99	0.96	2.63	1.81	0	8.29
FBgn0040730	CG15127	50203	2R	0.641	3.37	-0.170159467	0.174787665	-0.973521027	0.330294415			0	1.92	0	0.9	0	9.21
FBgn0040732	CG16926	50205	2R	10.801	20.986	-0.346945684	0.26697356	-1.299550727	0.193754997	0.371353696		11.83	14.42	6.15	12.66	4.26	46.03
FBgn0040733	BomS6	50206	2R	0.986	2.455	-0.045863269	0.099135362	-0.462632785	0.643627605			2.96	0	0	0	0	7.37
FBgn0040734	BomS5	50207	2R	0	0.307	-0.018652336	0.089170555	-0.209175956	0.834310881			0	0	0	0	0	0.92
FBgn0040735	BomT2	50208	2R	0	0							0	0	0	0	0	0
FBgn0040736	BomS3	50209	2R	0	0	0	0.079606956	0	1			0	0	0	0	0	0
FBgn0040737	Tango8	50210	2R	1.271	0.608	0.072944755	0.154294901	0.472761931	0.636383037			1.97	0.96	0.88	0.9	0	0.92
FBgn0040743	CG15919	50216	2R	11.665	2.643	0.644814021	0.271808033	2.372314066	0.017677058	0.062924401		16.76	7.69	10.54	0.9	4.26	2.76
FBgn0040747	CG12853	50220	2R	1.307	0.307	0.085630523	0.119980531	0.713703484	0.475410551			2.96	0.96	0	0	0	0.92
FBgn0040751	CG13018	50224	2R	91.262	86.967	0.050788554	0.201168943	0.252467171	0.800679986	0.891798877		78.88	90.39	104.52	90.44	71.03	99.43
FBgn0040752	Prosap	50225	2R	6473.155	4964.585	0.373700178	0.092418862	4.043548811	5.26482E-05	0.000566569		6635	6451.19	6333.27	4671.34	5696.36	4526.05
FBgn0040754	CG17059	50227	2R	653.992	684.677	-0.06104788	0.099563441	-0.613155591	0.539773465	0.71100279		635	637.52	689.45	688.26	725.9	639.87
FBgn0040755	CG17580	50228	2R	1.492	0.301	0.094553986	0.1260524	0.750116504	0.45318454			0	0.96	3.51	0.9	0	0
FBgn0040759	CG13177	5740215	2R	0	0.307	-0.02205631	0.079606956	-0.277065109	0.781730113			0	0	0	0	0	0.92
FBgn0040763	CG18336	50236	2R	101.881	71.881	0.434904556	0.199894191	2.175673813	0.02957966	0.093609403		90.71	108.66	106.27	79.59	75.29	60.76
FBgn0040764	CG13230	50237	2R	0	2.455	-0.091984799	0.082099877	-1.120401187	0.262542839			0	0	0	0	0	7.37
FBgn0040765	luna	2768719	2R	752.236	506.671	0.511587073	0.168438871	3.037226917	0.002387656	0.013044757		895.32	750.99	610.4	519.14	400.59	600.28
FBgn0040773	COX7C	50246	2R	1951.951	1907.4	0.032551492	0.069186172	0.470491305	0.638004045	0.78414678		1870.5	2014.5	1970.86	1829.64	1883.64	2008.92
FBgn0040775	CG12158	2768730	2R	0.329	0	0.015470769	0.079606956	0.194339412	0.845910127			0.99	0	0	0	0	0
FBgn0040777	CG14767	50250	2R	4163.678	3518.693	0.238848179	0.072913348	3.275781273	0.001053701	0.006775365		4154.15	4322.27	4014.61	3686.42	3541.41	3328.25
FBgn0040778	CG17977	50251	2R	214.551	179.899	0.219651363	0.17685154	1.242009901	0.214232909	0.396939093		179.46	218.28	245.92	209.83	142.05	187.82
FBgn0040780	Atg10	50253	2R	82.917	111.759	-0.35838218	0.220433563	-1.62580587	0.103990959	0.238490063		89.73	81.73	77.29	122.1	100.86	112.32
FBgn0040784	karr	50257	X	18.223	8.478	0.545818744	0.287423571	1.899004811	0.057563843	0.154979579		22.68	14.42	17.57	9.04	9.94	6.44
FBgn0040786	CG14104	50259	3L	94.557	75.182	0.277367574	0.202833639	1.367463382	0.171480107	0.340637685		89.73	89.43	104.52	83.21	69.61	72.73
FBgn0040793	CG7630	50266	3L	2243.18	2562.554	-0.188105917	0.071237443	-2.640548424	0.008277196	0.03510329		2125.88	2257.77	2345.88	2591.17	2633.68	2462.81
FBgn0040794	CG13056	50267	3L	0	0							0	0	0	0	0	0
FBgn0040795	CG13038	50268	3L	0	0.78	-0.05141592	0.108681146	-0.473089599	0.636149257			0	0	0	0	1.42	0.92
FBgn0040796	CG13064	2768963	3L	0.293	1.55	-0.086934431	0.107256336	-0.810529562	0.417635882			0	0	0.88	1.81	2.84	0
FBgn0040797	CG13066	50270	3L	0.329	25.085	-1.081384514	0.252988847	-4.27443553	1.91622E-05	0.000240406		0.99	0	0	20.8	21.31	33.14
FBgn0040798	CG13069	50271	3L	0	9.528	-0.561326869	0.188524127	-2.977480268	0.002906284			0	0	0	6.33	5.68	16.57
FBgn0040799	CG13051	5740583	3L	0.329	44.633	-1.563379677	0.268764671	-5.816909172	5.99457E-09	2.06871E-07		0.99	0	0	40.7	24.15	69.05
FBgn0040801	CG13053	50274	3L	0	0							0	0	0	0	0	0
FBgn0040805	CG12355	2768954	3L	15.076	28.366	-0.395066684	0.286213163	-1.38032325	0.167487139	0.335028667		19.72	10.58	14.93	18.99	9.94	56.16
FBgn0040809	CG13465	50282	3L	474.477	225.685	0.963568649	0.167336587	5.758266435	8.49821E-09	2.84355E-07		457.52	413.48	552.44	227.91	193.19	255.95
FBgn0040812	CG8750	50285	3L	0	0.301	-0.019812757	0.082984305	-0.238753061	0.811297069			0	0	0	0.9	0	0
FBgn0040814	CG14113	50287	3L	0	0							0	0	0	0	0	0
FBgn0040816	CG12521	50289	3L	0	0	0	0.079606956	0	1			0	0	0	0	0	0
FBgn0040817	CG14132	50290	3L	1.207	20.29	-1.014646729	0.266768172	-3.803477462	0.000142679	0.001285885		0.99	0	2.63	11.76	11.36	37.75
FBgn0040823	dpr6	50296	3L	379.319	623.044	-0.665288978	0.14543329	-4.574530208	4.7729E-06	7.48118E-05		391.45	324.05	422.45	553.51	677.6	638.03
FBgn0040827	CG13315	50300	3L	74.531	116.274	-0.446551838	0.264308677	-1.689508809	0.091121965	0.217351909		81.84	75	66.75	84.11	66.77	197.95
FBgn0040828	CG13306	50301	3L	0	0							0	0	0	0	0	0
FBgn0040832	CG8012	50305	3L	0.329	3.376	-0.080968169	0.085180863	-0.950544125	0.341835844			0.99	0	0	0	0	10.13
FBgn0040837	CG8620	50310	3L	6.449	12.42	-0.232913669	0.254770897	-0.914208299	0.360607404	0.556657464		14.79	1.92	2.63	8.14	4.26	24.86
FBgn0040842	CG15212	50315	3L	0	22.487	-0.561617263	0.200881445	-2.795764745	0.005177707	0.024353756		0	0	0	22.61	7.1	37.75
FBgn0040843	CG15213	50316	3L	1.928	18.487	-0.821643082	0.256077314	-3.208574273	0.001333949	0.008209809		3.94	0.96	0.88	19.9	4.26	31.3
FBgn0040849	Ir41a	2768714	2R	1.948	1.082	0.086270253	0.201218267	0.428739669	0.668112689			2.96	2.88	0	0.9	1.42	0.92
FBgn0040850	CG15210	50323	X	15	7.354	0.421135014	0.28622605	1.47133713	0.141199967	0.296857268		13.8	15.39	15.81	6.33	2.84	12.89
FBgn0040859	lncRNA:CR32658	3772624	X	8.312	2.132	0.42816042	0.260639001	1.642733508	0.100438083	0.232943746		10.85	10.58	3.51	2.71	0	3.68
FBgn0040871	CG12479	50344	X	0.329	0.474	-0.00466719	0.094673259	-0.049297869	0.960681918			0.99	0	0	0	1.42	0
FBgn0040877	CG12994	50350	X	0	0							0	0	0	0	0	0
FBgn0040890	ksh	50363	X	127.243	142.444	-0.144251343	0.182298705	-0.791291102	0.42877414	0.620296576		115.37	134.62	131.74	160.99	142.05	124.29
FBgn0040892	CG14634	50366	X	0.321	0.301	-0.00329277	0.079606956	-0.041362848	0.96700663			0	0.96	0	0.9	0	0
FBgn0040899	CG17776	50373	X	131.276	135.272	-0.031700975	0.171449282	-0.184900017	0.853307458	0.922170867		138.04	124.04	131.74	118.48	152	135.34
FBgn0040900	CG17777	50374	X	7.4	7.562	-0.000756289	0.274635617	-0.002753792	0.997802795	0.998694486		4.93	6.73	10.54	8.14	9.94	4.6
FBgn0040904	CG15577	50378	X	0.906	0.301	0.06436514	0.139356601	0.461873638	0.64417194			0	0.96	1.76	0.9	0	0
FBgn0040905	CG15578	50379	X	0.621	0	0.034234309	0.079606956	0.430041673	0.667165328			0.99	0	0.88	0	0	0
FBgn0040906	CG15579	50380	X	5.604	5.357	0.006119533	0.251705569	0.024312267	0.980603528	0.990331778		6.9	2.88	7.03	4.52	1.42	10.13
FBgn0040907	mRpL33	50381	X	137.077	108.618	0.298708401	0.189664397	1.574931333	0.115272295	0.256299346		109.45	148.08	153.7	104.91	115.06	105.88
FBgn0040918	schlank	50392	X	3710.301	3287.078	0.171104552	0.085599727	1.998891316	0.045620115	0.130756205		3447.16	3514.55	4169.19	3325.56	3301.33	3234.34
FBgn0040922	CG15036	50396	X	0.329	0	0.015470769	0.079606956	0.194339412	0.845910127			0.99	0	0	0	0	0
FBgn0040923	CG11368	50397	X	0	0.921	-0.059583389	0.079606956	-0.748469629	0.454176937			0	0	0	0	0	2.76
FBgn0040928	CR15345	50402	X	541.414	750.297	-0.454272319	0.106194769	-4.277727841	1.88811E-05	0.000237677		538.37	510.6	575.27	794.08	738.68	718.13
FBgn0040929	CG12659	50403	X	657.108	685.595	-0.058999535	0.137477252	-0.429158526	0.667807863	0.805343859		616.27	698.1	656.95	808.55	637.82	610.41
FBgn0040931	CG9034	50405	X	342.978	431.244	-0.320091098	0.121362979	-2.637469024	0.008352725	0.035362741		348.07	367.32	313.55	466.68	390.65	436.4
FBgn0040941	CG15308	50415	X	0	0							0	0	0	0	0	0
FBgn0040942	CG12643	50416	X	341.048	273.564	0.261827464	0.208019155	1.258669972	0.208149562	0.389549233		348.07	310.59	364.49	304.79	160.52	355.38
FBgn0040949	CG13998	50423	2L	0	0							0	0	0	0	0	0
FBgn0040950	Muc26B	50424	2L	0.657	31.114	-0.587157887	0.196346245	-2.990420751	0.002785934	0.014763591		1.97	0	0	8.14	1.42	83.78
FBgn0040958	Peritrophin-15b	50432	2L	0	9.982	-0.333580608	0.1517241	-2.19860001	0.027906376			0	0	0	0.9	1.42	27.62
FBgn0040959	Peritrophin-15a	50433	2L	0.657	30.549	-0.097729452	0.086454322	-1.130417194				1.97	0	0	0	1.42	90.23
FBgn0040963	CG18662	50437	2L	0	0	0	0.079606956	0	1			0	0	0	0	0	0
FBgn0040964	CG18661	50438	2L	150.114	134.463	0.14156197	0.162546589	0.870900896	0.383808268	0.577987759		150.86	151.93	147.55	139.28	127.85	136.26
FBgn0040965	lncRNA:CR13130	19836190	2L	1.928	3.725	-0.132864403	0.196976109	-0.674520395	0.499980524			3.94	0.96	0.88	1.81	5.68	3.68
FBgn0040967	CG18666	50441	2L	0	0							0	0	0	0	0	0
FBgn0040968	CG14933	50442	2L	0	0							0	0	0	0	0	0
FBgn0040972	CG16978	50446	2L	0	0.307	-0.02205631	0.079606956	-0.277065109	0.781730113			0	0	0	0	0	0.92
FBgn0040973	CG16824	5740834	2L	2.79	2.137	0.052181619	0.210647258	0.247720381	0.804350762			1.97	2.88	3.51	1.81	0	4.6
FBgn0040984	CG4440	50458	2L	385.12	402.263	-0.061323305	0.157612473	-0.389076475	0.697219576	0.826413813		397.37	365.4	392.59	390.71	343.77	472.31
FBgn0040985	CG6115	50459	2L	83.285	111.341	-0.357505394	0.214607107	-1.665859996	0.095741303	0.225144656		88.74	85.58	75.53	127.52	92.34	114.16
FBgn0040989	CG5693	50463	2L	0.621	0	0.034234309	0.079606956	0.430041673	0.667165328			0.99	0	0.88	0	0	0
FBgn0040992	CG10570	50466	2L	0	0							0	0	0	0	0	0
FBgn0040993	CG17325	50467	2L	0	0							0	0	0	0	0	0
FBgn0040996	CG12617	50470	2L	0.293	0.307	-0.004394111	0.091374706	-0.048088916	0.96164538			0	0	0.88	0	0	0.92
FBgn0041004	CG17715	3355129	2L	708.874	679.479	0.051662381	0.196185074	0.263334921	0.792292446	0.88680321		596.55	609.64	920.44	772.38	534.12	731.94
FBgn0041087	wun2	53558	2R	2346.002	2233.931	0.070062853	0.075684851	0.925718321	0.354592384	0.550337386		2395.07	2346.24	2296.7	2336.12	2309.8	2055.87
FBgn0041092	tai	34242	2L	4332.372	3679.669	0.225273223	0.119815152	1.880173072	0.060084494	0.159741254		5134.26	4122.26	3740.59	3319.23	4049.96	3669.82
FBgn0041094	scyl	39270	3L	13486.273	13197.72	0.029973973	0.101600111	0.2950191	0.767979289	0.873192556		14023.33	13040.85	13394.63	14831.6	11959.52	12802.03
FBgn0041096	rols	39368	3L	948.839	562.617	0.672947801	0.175358901	3.837545726	0.00012427	0.001152867		1216.76	908.69	721.07	555.31	500.03	632.51
FBgn0041097	robo3	33314	2L	28.407	86.185	-0.850326059	0.284197797	-2.99202199	0.002771363	0.014697887		37.47	24.04	23.71	61.5	34.09	162.96
FBgn0041100	park	40336	3L	176.741	219.721	-0.281086435	0.162662712	-1.728032397	0.083982416	0.204556894		147.9	185.58	196.73	222.49	241.49	195.18
FBgn0041102	ocn	43567	3R	4.1	2.433	0.107723516	0.218407547	0.493222496	0.621855384	0.77199298		1.97	7.69	2.63	3.62	0	3.68
FBgn0041103	nht	34902	2L	3.146	0.474	0.301167979	0.184092251	1.635962286	0.101847481			2.96	3.85	2.63	0	1.42	0
FBgn0041105	nerfin-2	41235	3R	4.746	4.479	0.021874118	0.254869126	0.085824905	0.931605608	0.965459379		5.92	4.81	3.51	1.81	4.26	7.37
FBgn0041111	lilli	33496	2L	2429.371	2417.19	0.008392132	0.096811485	0.086685293	0.930921667	0.96523775		2612.98	2373.16	2301.97	2405.76	2690.5	2155.31
FBgn0041147	ida	45574	3L	466.532	552.664	-0.23078132	0.123602897	-1.867119026	0.061884968	0.163337785		400.33	474.06	525.21	576.12	565.37	516.5
FBgn0041150	hoe1	249663	2L	2226.381	3320.238	-0.537035527	0.144607613	-3.713743109	0.000204216	0.00174597		1993.75	2227.96	2457.42	3298.42	4030.07	2632.22
FBgn0041156	exex	38884	3L	157.066	101.171	0.48383686	0.236535148	2.045517823	0.040803834	0.120379127		205.09	151.93	114.18	113.96	62.5	127.05
FBgn0041160	comm2	39716	3L	2803.428	2097.426	0.410225324	0.074313866	5.520172003	3.38668E-08	9.83266E-07		2900.9	2807.79	2701.59	2081.98	2020.01	2190.29
FBgn0041164	armi	38427	3L	0	0							0	0	0	0	0	0
FBgn0041171	ago	38516	3L	23124.235	22829.551	0.018195691	0.092099993	0.197564524	0.843385794	0.916351793		23131.3	23522.96	22718.44	23288.85	25481.64	19718.17
FBgn0041174	Vhl	53433	2R	180.385	176.113	0.024060666	0.155496884	0.154734073	0.877030967	0.936062975		177.49	173.08	190.59	189.02	150.58	188.74
FBgn0041180	Tep4	35248	2L	1164.667	1224.897	-0.071932063	0.113532828	-0.633579417	0.526355337	0.701048406		1289.73	1143.31	1060.96	1160.37	1106.6	1407.72
FBgn0041181	Tep3	34045	2L	11.667	72.484	-1.052278268	0.286178468	-3.67700014	0.000235993	0.001959186		6.9	20.19	7.9	38.89	31.25	147.31
FBgn0041182	Tep2	34044	2L	448.329	1337.756	-1.46907716	0.147409553	-9.965956293	2.14797E-23	4.00954E-21		530.48	450.02	364.49	1441.65	1329.62	1242
FBgn0041183	Tep1	34937	2L	1.611	0.301	0.067720881	0.153988044	0.43978012	0.660096367			0.99	3.85	0	0.9	0	0
FBgn0041184	Socs36E	35085	2L	5790.162	3314.304	0.793197662	0.070220036	11.29588802	1.37507E-29	4.34381E-27		5778.14	5768.48	5823.87	3296.62	3422.08	3224.22
FBgn0041186	Slbp	43448	3R	2994.824	2700.612	0.145801683	0.102258817	1.425810389	0.153923081	0.315529511		2762.86	2949.14	3272.47	2473.59	3032.85	2595.39
FBgn0041188	Atx2	41883	3R	1703.894	1661.374	0.034082685	0.175494202	0.194209751	0.846011648	0.91777709		1425.8	1842.37	1843.51	1735.58	2115.18	1133.36
FBgn0041191	Rheb	117332	3R	1354.013	1650.356	-0.276063998	0.099374571	-2.778014481	0.005469218	0.025494047		1179.29	1422.17	1460.58	1719.3	1677.66	1554.11
FBgn0041194	Prat2	38753	3L	1230.254	492.534	1.186557562	0.171995536	6.898769539	5.24549E-12	2.95089E-10		1633.85	1084.65	972.25	456.73	457.41	563.46
FBgn0041195	Pkd2	34651	2L	6.301	2.95	0.277786847	0.239233074	1.161155697	0.245578588	0.432033157		6.9	6.73	5.27	0.9	4.26	3.68
FBgn0041205	key	37967	2R	2438.603	2524.329	-0.047067657	0.105139818	-0.447667287	0.654393334	0.795559824		2400.99	2240.47	2674.36	2457.31	2727.44	2388.24
FBgn0041210	HDAC4	32278	X	2550.673	2547.216	0.003637118	0.120949735	0.03007132	0.976010174	0.988121073		2553.82	2410.66	2687.53	2250.2	3092.51	2298.93
FBgn0041224	Gr97a	117338	3R	0.293	0.301	-0.004384458	0.091275417	-0.048035473	0.961687972			0	0	0.88	0.9	0	0
FBgn0041225	Gr94a	117339	3R	0.657	0	0.034234309	0.079606956	0.430041673	0.667165328			1.97	0	0	0	0	0
FBgn0041229	Gr93a	42568	3R	1.583	1.389	0.021091261	0.198434752	0.106288141	0.91535374			0.99	2.88	0.88	0.9	1.42	1.84
FBgn0041231	Gr68a	39324	3L	0	0.614	-0.04081985	0.079606956	-0.512767369	0.608114058			0	0	0	0	0	1.84
FBgn0041232	CG32395	117342	3L	0	0							0	0	0	0	0	0
FBgn0041233	Gr59e	37725	2R	13.127	13.882	-0.03576835	0.286846085	-0.124695271	0.900764801	0.948578712		9.86	16.35	13.17	9.95	14.21	17.49
FBgn0041234	Gr59f	37726	2R	11.055	10.421	0.029936475	0.287297915	0.104200114	0.917010544	0.957421178		13.8	10.58	8.78	15.38	8.52	7.37
FBgn0041235	Gr59c	192481	2R	0.321	2.471	-0.226675722	0.158103161	-1.433720365	0.151652078			0	0.96	0	1.81	2.84	2.76
FBgn0041236	Gr59d	117343	2R	1.956	0.947	0.058507559	0.11427296	0.511998284	0.608652211			3.94	1.92	0	0	2.84	0
FBgn0041237	Gr58c	37501	2R	0.657	0.307	0.029078581	0.127871198	0.227405246	0.820108641			1.97	0	0	0	0	0.92
FBgn0041238	Gr58b	37502	2R	0.613	0.307	0.015470769	0.079606956	0.194339412	0.845910127			0	0.96	0.88	0	0	0.92
FBgn0041239	Gr58a	117344	2R	0	0							0	0	0	0	0	0
FBgn0041240	Gr57a	37347	2R	0	0							0	0	0	0	0	0
FBgn0041241	Gr47b	117345	2R	27.613	22.306	0.200241054	0.276588893	0.723966358	0.469086389	0.655299946		25.64	31.73	25.47	23.51	21.31	22.1
FBgn0041242	Gr47a	36094	2R	0.613	0.474	0.016579937	0.098481515	0.168355827	0.866303357			0	0.96	0.88	0	1.42	0
FBgn0041243	Gr43a	35655	2R	11.39	13.038	-0.097949631	0.286038002	-0.342435725	0.732023007	0.848482778		8.87	18.27	7.03	16.28	9.94	12.89
FBgn0041245	Gr39b	117347	2L	0.329	0	0.015470769	0.079606956	0.194339412	0.845910127			0.99	0	0	0	0	0
FBgn0041246	Gr32a	34545	2L	2.577	3.558	-0.076921904	0.203007096	-0.378912389	0.704752924			4.93	1.92	0.88	1.81	4.26	4.6
FBgn0041247	Gr28a	117348	2L	0.329	0	0.015612465	0.079626065	0.196072288	0.844553586			0.99	0	0	0	0	0
FBgn0041248	Gr23a	33453	2L	0	0	0	0.079606956	0	1			0	0	0	0	0	0
FBgn0041249	Gr22f	117349	2L	0.649	0	0.034234309	0.079606956	0.430041673	0.667165328			0.99	0.96	0	0	0	0
FBgn0041250	Gr21a	33251	2L	0	1.868	-0.097343184	0.090740276	-1.072767122	0.283375616			0	0	0	0	2.84	2.76
FBgn0041252	Femcoat	31367	X	0	0	0	0.079756825	0	1			0	0	0	0	0	0
FBgn0041336	Cyp6t2Psi		2L	6.016	3.542	0.209267761	0.262394597	0.797530756	0.425142848	0.616932849		7.89	5.77	4.39	4.52	4.26	1.84
FBgn0041337	Cyp309a2	33439	2L	386.943	60.459	1.989275611	0.243711608	8.162416346	3.28388E-16	3.34359E-14		552.18	334.63	274.02	75.97	32.67	72.73
FBgn0041342	Pcyt1	117353	3L	2185.785	2499.679	-0.188427818	0.08396667	-2.244078743	0.024827335	0.081893647		2366.47	2105.85	2085.03	2404.86	2666.35	2427.83
FBgn0041579	AttC	36484	2R	0.657	0	0.034234309	0.079606956	0.430041673	0.667165328			1.97	0	0	0	0	0
FBgn0041581	AttB	36637	2R	0	0.307	-0.02205631	0.079606956	-0.277065109	0.781730113			0	0	0	0	0	0.92
FBgn0041582	tamo	37864	2R	1702.502	2290.107	-0.414043916	0.096192635	-4.304320332	1.67499E-05	0.000215181		1704.85	1726.02	1676.63	2299.04	2535.66	2035.62
FBgn0041585	olf186-F	37040	2R	2102.613	2005.513	0.066697736	0.116090234	0.574533559	0.565606798	0.73027413		1879.38	2252.97	2175.5	1957.17	2237.35	1822.02
FBgn0041588	eIF2D	64874	3R	1152.63	1096.045	0.071384321	0.10862072	0.657188801	0.511059526	0.688473583		1174.36	1135.62	1147.91	1096.16	1169.1	1022.87
FBgn0041604	dlp	39596	3L	7398.686	6862.176	0.1059488	0.091392926	1.15926697	0.246347381	0.432891133		7564.83	7492.58	7138.65	7526.59	7135.37	5924.57
FBgn0041605	cpx	64877	3R	60.839	193.179	-0.764438491	0.287103038	-2.662592837	0.007754118	0.033367352		77.9	51.92	52.7	97.68	45.46	436.4
FBgn0041621	Or82a	318778	3R	1.848	0.904	0.086663874	0.179616947	0.482492744	0.629455952			0.99	1.92	2.63	2.71	0	0
FBgn0041622	Or69a	2768964	3L	0	0							0	0	0	0	0	0
FBgn0041623	Or65c	318013	3L	0.641	0	0.034234309	0.079606956	0.430041673	0.667165328			0	1.92	0	0	0	0
FBgn0041624	Or65b	318012	3L	0.329	0.307	-0.00329277	0.079606956	-0.041362848	0.96700663			0.99	0	0	0	0	0.92
FBgn0041625	Or65a	318011	3L	0	0.301	-0.02205631	0.079606956	-0.277065109	0.781730113			0	0	0	0.9	0	0
FBgn0041626	Or19a	59214	X	0	0.301	-0.02205631	0.079606956	-0.277065109	0.781730113			0	0	0	0.9	0	0
FBgn0041627	Ku80	34930	2L	899.935	831.646	0.110433463	0.124451884	0.887358714	0.374885804	0.569774624		795.73	881.76	1022.32	799.51	893.52	801.91
FBgn0041629	Hexo2	31808	X	296.639	348.835	-0.21158021	0.154339929	-1.370871498	0.170415018	0.339229782		322.43	254.82	312.67	316.55	392.07	337.89
FBgn0041630	Hexo1	38528	3L	546.086	464.944	0.225852239	0.115097955	1.96226109	0.049732095	0.139154987		501.89	566.37	570	434.12	495.77	464.94
FBgn0041702	CG15107	59128	2R	1198.576	1082.628	0.142913268	0.121836699	1.17299031	0.240799691	0.426549561		1096.47	1223.12	1276.14	1083.5	1252.92	911.47
FBgn0041706	CG3253	37861	2R	192.946	122.477	0.578208841	0.177937464	3.249505915	0.001156057	0.007333995		186.36	191.35	201.13	139.28	109.38	118.77
FBgn0041707	7B2	40644	3R	12.851	29.803	-0.563321743	0.285653702	-1.972044259	0.048604554	0.136827794		11.83	14.42	12.3	16.28	14.21	58.92
FBgn0041709	yellow-g	38294	3L	0.586	0.307	0.012744827	0.085487024	0.149084929	0.881486618			0	0	1.76	0	0	0.92
FBgn0041710	yellow-f	41595	3R	2.87	4.275	-0.084448346	0.188990777	-0.44683845	0.654991707			4.93	1.92	1.76	3.62	0	9.21
FBgn0041711	yellow-e	41653	3R	23.114	27.018	-0.157991668	0.272406331	-0.579985303	0.561924529	0.727623524		27.61	15.39	26.35	28.94	19.89	32.22
FBgn0041712	yellow-d	37703	2R	2.505	19.385	-0.859223135	0.259048875	-3.316837931	0.000910424	0.005966184		2.96	1.92	2.63	9.04	11.36	37.75
FBgn0041713	yellow-c	34879	2L	17.712	59.303	-0.883176822	0.287679912	-3.06999823	0.0021406	0.011954758		21.69	18.27	13.17	55.17	26.99	95.75
FBgn0041717	snRNA:U6atac	3772523	2L	385.265	302.199	0.32350634	0.164774932	1.963322549	0.049608707	0.13890438		378.64	434.63	342.53	279.47	369.34	257.79
FBgn0041719	snRNA:U4:25F	3772678	2L	93.382	44.972	0.837152016	0.228171052	3.668966805	0.000243533	0.002006905		82.83	118.27	79.05	51.55	51.14	32.22
FBgn0041720	snRNA:U2:34ABc	3772337	2L	18505.029	17710.835	0.032481633	0.287587526	0.112945208	0.910073995	0.953733277		20848.64	18928.57	15737.88	16335.66	14299.15	22497.7
FBgn0041721	snRNA:U12	3772091	3L	1358.615	1909.594	-0.459494278	0.14157791	-3.24552239	0.001172353	0.007410669		1590.47	1448.13	1037.25	1964.4	2058.36	1706.02
FBgn0041723	rho-5	2768944	2L	103.198	106.244	-0.044481145	0.201428265	-0.220828716	0.825225803	0.905001059		115.37	102.89	91.34	103.1	89.49	126.13
FBgn0041775	tral	39430	3L	25133.099	33432.062	-0.392847486	0.119991915	-3.273949619	0.001060555	0.006812325		23935.9	24564.35	26899.05	31242.33	40280.82	28773.04
FBgn0041780	Ssl2	43424	3R	12.746	18.356	-0.259462146	0.287352204	-0.902941208	0.366557099	0.561899149		17.75	13.46	7.03	12.66	18.47	23.94
FBgn0041781	SCAR	34519	2L	2113.132	2077.869	0.02552885	0.09973362	0.255970356	0.797973727	0.890031713		1909.94	2173.16	2256.3	1951.74	2325.42	1956.44
FBgn0041789	Pax	35215	2L	1210.884	1517.573	-0.309645974	0.12894125	-2.40145007	0.016330238	0.059138792		1245.36	1238.51	1148.79	1343.07	1379.34	1830.31
FBgn0042083	Mccc2	59261	2R	687.728	925.826	-0.400280407	0.140766402	-2.843579159	0.004460993	0.021569635		614.3	635.6	813.29	900.8	971.65	905.03
FBgn0042085	Bap170	35560	2R	6360.937	6380.886	-0.003752548	0.087984682	-0.04265001	0.96598053	0.982569363		6373.7	6432.92	6276.18	6448.52	7058.66	5635.47
FBgn0042086				0.621	1.529	-0.105262376	0.155480453	-0.677013565	0.498397348			0.99	0	0.88	0.9	0	3.68
FBgn0042092	CG13773	33963	2L	931.846	1031.691	-0.135915373	0.133693817	-1.016616738	0.309335789	0.502573772		804.6	900.99	1089.94	941.5	1162	991.57
FBgn0042094	Adk3	41318	3R	181.781	199.349	-0.117506937	0.202682896	-0.579757539	0.562078135	0.727624527		203.12	158.66	183.56	155.56	169.04	273.44
FBgn0042098	CG18735	59137	2R	0.293	0.307	-0.00329277	0.079606956	-0.041362848	0.96700663			0	0	0.88	0	0	0.92
FBgn0042101	CG18744	59140	3R	4.923	6.518	-0.095020753	0.254353428	-0.373577639	0.708718573	0.833786557		1.97	5.77	7.03	0.9	8.52	10.13
FBgn0042102	CG18745	59141	3R	8.066	18.642	-0.459245951	0.274491239	-1.673080545	0.094311441	0.222794026		7.89	5.77	10.54	7.24	12.78	35.91
FBgn0042103	CG18746	59142	3R	5.688	9.966	-0.211453352	0.249185036	-0.848579655	0.396115232	0.589630829		6.9	5.77	4.39	3.62	1.42	24.86
FBgn0042104	CG18747	59143	3R	73.823	45.79	0.425202433	0.279638712	1.520542093	0.128374788	0.27698378		97.62	71.16	52.7	33.46	28.41	75.5
FBgn0042105	CG18748	59144	3R	1.282	5.712	-0.242054261	0.184750602	-1.310167642	0.19013913			0	3.85	0	0.9	4.26	11.97
FBgn0042106	CG18754	59145	3R	19.267	8.801	0.531316078	0.28743763	1.848456925	0.06453627	0.168808248		22.68	20.19	14.93	6.33	9.94	10.13
FBgn0042110	CG18765	59149	3R	88.198	42.671	0.741454351	0.259488503	2.857368791	0.004271692	0.02081774		125.23	77.89	61.48	31.65	38.35	58
FBgn0042111	CG18766	59150	3R	1020.9	762.514	0.409577451	0.08850054	4.627965573	3.69275E-06	6.01782E-05		1006.74	1043.31	1012.66	738.01	745.78	803.75
FBgn0042112	mRpL36	59151	3L	264.747	253.304	0.056581742	0.150813324	0.375177343	0.707528579	0.833007057		282	255.78	256.46	279.47	242.91	237.54
FBgn0042118				0	50.803	-0.855855524	0.215807686	-3.965825036	7.31425E-05	0.000744724		0	0	0	28.04	2.84	121.53
FBgn0042119	Cpr65Au	59158	3L	0.649	0.301	0.028971583	0.116657271	0.248347858	0.803865274			0.99	0.96	0	0.9	0	0
FBgn0042125	CG18787	59163	2L	85.083	93.896	-0.128954739	0.209044334	-0.616877466	0.537315551	0.709357865		81.84	85.58	87.83	93.16	75.29	113.24
FBgn0042126	CG18788	59164	2L	2.113	1.217	0.080178355	0.198084996	0.404767429	0.685648472			0.99	0.96	4.39	1.81	0	1.84
FBgn0042127	CG18789	317813	2L	32.288	44.624	-0.346650017	0.256996134	-1.348853043	0.177384173	0.349045363		36.48	27.89	32.5	40.7	39.78	53.4
FBgn0042129	OS9	59167	2L	0.942	0.603	0.021486467	0.125545609	0.171144712	0.864109979			0.99	0.96	0.88	1.81	0	0
FBgn0042131	CG18808	59169	3L	7.096	4	0.227526789	0.264293788	0.860885876	0.389300901	0.583690776		6.9	3.85	10.54	2.71	2.84	6.44
FBgn0042132	CG18809	59170	X	1323.158	1443.083	-0.119869147	0.09835242	-1.218771714	0.22293085	0.406709326		1420.87	1356.78	1191.82	1431.7	1578.22	1319.33
FBgn0042133	CG18810	59171	2L	23.158	8.015	0.731501019	0.287633811	2.54316771	0.010985249	0.043742167		12.82	35.58	21.08	7.24	8.52	8.29
FBgn0042134	Capr	59172	3L	9249.569	9767.253	-0.074773979	0.116999125	-0.639098618	0.522758779	0.698372171		8443.38	9265.72	10039.61	9802.12	11388.47	8111.18
FBgn0042135	Gdap2	59173	2R	664.583	1060.558	-0.639032276	0.129389734	-4.938817448	7.85977E-07	1.56434E-05		701.07	626.95	665.74	1138.67	1059.72	983.28
FBgn0042137	CG18814	59175	3L	0.293	4.479	-0.399072322	0.216718713	-1.841429924	0.065558581			0	0	0.88	1.81	4.26	7.37
FBgn0042138	CG18815	59176	3L	967.294	872.387	0.145329674	0.110360378	1.316864592	0.187884017	0.363972145		826.29	1016.38	1059.2	823.93	917.67	875.57
FBgn0042146	CG18823	59184	X	6.51	6.169	0.023488003	0.278795432	0.084248161	0.932859127	0.966345039		6.9	3.85	8.78	3.62	5.68	9.21
FBgn0042173	CG18853	246511	2R	81.269	77.515	0.049973127	0.233931228	0.213623153	0.830840942	0.908329504		71.98	67.31	104.52	71.45	65.34	95.75
FBgn0042175	CG18858	326109	2L	191.154	355.209	-0.833686824	0.141748888	-5.881434691	4.06725E-09	1.46089E-07		199.18	194.24	180.05	332.83	394.91	337.89
FBgn0042177	Arts	59215	3L	1028.529	1218.971	-0.232537124	0.114490137	-2.031066864	0.042248212	0.123552494		913.06	1040.42	1132.1	1223.68	1352.35	1080.88
FBgn0042178	Apl	59216	3L	218.684	257.489	-0.20363063	0.19533198	-1.042484849	0.297186946	0.490928289		168.61	243.28	244.16	282.18	265.64	224.65
FBgn0042179	Ugt305A1	59217	3L	11.701	17.497	-0.18841972	0.267012357	-0.705659175	0.480400115	0.664704561		5.92	12.5	16.69	8.14	5.68	38.67
FBgn0042180	CG18870	59218	2R	561.264	485.204	0.196570124	0.14512462	1.354491915	0.175579491	0.346439317		462.45	594.25	627.09	518.23	484.4	452.97
FBgn0042182	CG18749	3771984	3R	0	0							0	0	0	0	0	0
FBgn0042185	MCU	59223	3L	1001.403	1692.612	-0.72098934	0.12199461	-5.910009775	3.42087E-09	1.24322E-07		899.26	1010.61	1094.34	1854.06	1804.09	1419.69
FBgn0042186	CG17239	59224	2L	0	0							0	0	0	0	0	0
FBgn0042187	CG17234	59225	2L	0	0							0	0	0	0	0	0
FBgn0042189	CG17376	59227	2L	0	0							0	0	0	0	0	0
FBgn0042198	CG16741	59232	2R	0.641	0.301	0.015470769	0.079606956	0.194339412	0.845910127			0	1.92	0	0.9	0	0
FBgn0042199	CG13713	59233	3L	179.259	93.56	0.78514939	0.213746861	3.673267458	0.000239469	0.00198403		145.93	214.43	177.41	99.49	109.38	71.81
FBgn0042201	Nplp3	59235	3L	0.321	0	0.014952414	0.08001521	0.186869646	0.851762839			0	0.96	0	0	0	0
FBgn0042205	CG18764	59239	3R	532.181	557.184	-0.061269189	0.105664541	-0.579846258	0.5620183	0.727623524		503.86	518.29	574.39	560.74	579.58	531.23
FBgn0042206	GstD10	59240	3R	19.461	26.853	-0.215815048	0.286153782	-0.754192542	0.450733615	0.639529902		20.71	19.23	18.44	15.38	9.94	55.24
FBgn0042207	CG18530	59241	3R	48.498	52.49	-0.101181732	0.238041291	-0.425059582	0.670793241	0.807521275		48.32	47.12	50.06	59.69	39.78	58
FBgn0042213	CG18731	59246	3R	147.789	42.987	1.499658182	0.204226944	7.343096626	2.08708E-13	1.59707E-11		132.13	135.58	175.66	38.89	44.04	46.03
FBgn0042627	FASN2	117361	2L	49.793	52.928	-0.061992418	0.277263953	-0.223586287	0.823079235	0.904014993		65.08	40.39	43.91	33.46	36.93	88.39
FBgn0042630	Sox21b	39569	3L	81.582	115.954	-0.429297528	0.215137628	-1.995455333	0.045993241	0.131531275		93.67	91.35	59.72	111.24	99.44	137.18
FBgn0042641	frc	39943	3L	0	0							0	0	0	0	0	0
FBgn0042693	wrd	42169	3R	3210.356	3592.138	-0.155010318	0.110344485	-1.40478537	0.160085111	0.324382988		2818.08	3277.04	3535.95	3587.84	3984.61	3203.96
FBgn0042696	NfI	43782	4	21.202	81.741	-1.127608657	0.284021939	-3.970146332	7.18285E-05	0.000734989		25.64	12.5	25.47	90.44	36.93	117.85
FBgn0042701	CR12628		2L	0	0							0	0	0	0	0	0
FBgn0042710	Hex-t2	43191	3R	0.586	0.608	-0.005779477	0.145237594	-0.039793259	0.968257951			0	0	1.76	0.9	0	0.92
FBgn0042711	Hex-t1	117364	3R	0.613	1.254	-0.06287205	0.170388708	-0.368991881	0.712133776			0	0.96	0.88	0	2.84	0.92
FBgn0042712	HBS1	117365	3L	1233.623	1578.388	-0.345776291	0.08728431	-3.961494258	7.44822E-05	0.000756488		1339.03	1198.12	1163.72	1483.25	1690.44	1561.47
FBgn0043001	Chrac-16	32166	X	3690.69	1818.291	1.007234526	0.070529317	14.28107579	2.87134E-46	1.86184E-43		3617.75	3796.29	3658.03	1830.55	1921.99	1702.33
FBgn0043002	Chrac-14	3772329	2L	1035.571	988.898	0.066429185	0.126796578	0.523903607	0.600345586	0.754874221		901.23	1035.61	1169.87	909.85	1143.53	913.31
FBgn0043005	prt	117368	3R	3.76	4.323	-0.037335	0.210481995	-0.177378591	0.859211022			2.96	4.81	3.51	0	2.84	10.13
FBgn0043010	Fsn	36460	2R	1149.252	1252.572	-0.118157828	0.108799874	-1.086010704	0.277474256	0.469863823		996.88	1201.97	1248.91	1295.13	1315.42	1147.17
FBgn0043012	AP-2sigma	42525	3R	171.172	144.776	0.213994005	0.181332017	1.180122568	0.23795147	0.42351374		148.89	194.24	170.39	153.75	140.63	139.94
FBgn0043021	snRNA:U5:38ABb	3772339	2L	396.306	556.948	-0.455476182	0.14834319	-3.070421921	0.002137566	0.011943224		420.05	460.59	308.28	506.48	585.26	579.11
FBgn0043022	snRNA:U5:38ABa	3771824	2L	994.581	276.58	1.69141806	0.154425018	10.95300544	6.42788E-28	1.75981E-25		1043.22	1180.81	759.71	275.85	268.48	285.41
FBgn0043025	Adgf-A2	64879	3L	37.939	30.404	0.217640197	0.256026193	0.850070043	0.395286146	0.589151381		35.5	42.31	36.01	31.65	22.73	36.83
FBgn0043043	Desat2	41536	3R	15.35	17.048	-0.075118206	0.287215364	-0.261539651	0.793676376	0.887378812		8.87	13.46	23.71	17.18	12.78	21.18
FBgn0043069				82.972	157.75	-0.790391323	0.210860029	-3.748417029	0.000177954	0.00155211		96.63	95.2	57.09	171.84	144.9	156.52
FBgn0043070	MESK2	37451	2R	852.374	773.002	0.135250939	0.123778427	1.092685881	0.274531741	0.466385969		846.01	773.1	938	669.27	789.82	859.91
FBgn0043362	bchs	33819	2L	1467.509	1317.692	0.148856104	0.1040844	1.430148068	0.152674527	0.313827302		1680.2	1375.05	1347.28	1308.7	1264.28	1380.1
FBgn0043364	cbt	33224	2L	1150.834	1138.791	0.012217863	0.12535869	0.097463233	0.922358531	0.960340045		1252.26	1177.93	1022.32	1082.59	1004.32	1329.46
FBgn0043455	CG5986	192506	3R	1148.362	1138.031	0.014630145	0.1139597	0.128379986	0.897848269	0.947126524		1138.87	1073.12	1233.1	1098.87	1247.23	1067.99
FBgn0043456	Ndf	192507	2L	27474.412	27467.407	0.000448224	0.062659665	0.007153312	0.994292531	0.997287632		27274.61	27940.43	27208.2	28035.25	28309.93	26057.04
FBgn0043457	CG5180	192508	3R	1242.235	1239.398	0.005072088	0.128005	0.039624136	0.968392785	0.983839952		1114.22	1293.32	1319.17	1284.28	1393.55	1040.37
FBgn0043458	CG12084	192509	3L	2656.484	2662.556	-0.002027672	0.150653563	-0.013459173	0.989261458	0.995216252		2538.04	2728.94	2702.46	2810.94	3267.24	1909.49
FBgn0043470	lambdaTry	36214	2R	5.933	52.233	-0.917416928	0.260895001	-3.516422031				7.89	2.88	7.03	11.76	14.21	130.74
FBgn0043471	kappaTry	36215	2R	0.657	29.164	-0.838487356	0.224496615	-3.734966589	0.00018774	0.001620854		1.97	0	0	7.24	5.68	74.57
FBgn0043530	Obp51a	246666	2R	0	0.301	-0.02205631	0.079606956	-0.277065109	0.781730113			0	0	0	0.9	0	0
FBgn0043532	Obp56i	246667	2R	0.329	0.301	-0.00329277	0.079606956	-0.041362848	0.96700663			0.99	0	0	0.9	0	0
FBgn0043533	Obp56f	246668	2R	0	0							0	0	0	0	0	0
FBgn0043534	Obp57b	246669	2R	0.321	0	0.015470769	0.079606956	0.194339412	0.845910127			0	0.96	0	0	0	0
FBgn0043535	Obp57a	246670	2R	0	0	0	0.079606956	0	1			0	0	0	0	0	0
FBgn0043536	Obp57d	246671	2R	0	0							0	0	0	0	0	0
FBgn0043539	Obp22a	246672	2L	0	0							0	0	0	0	0	0
FBgn0043550	Tsp68C	117407	3L	13.704	7.51	0.341083324	0.287730788	1.185425191	0.235849376	0.42117181		20.71	12.5	7.9	8.14	4.26	10.13
FBgn0043575	PGRP-SC2	35862	2R	7.699	152.524	-0.556957459	0.199117802	-2.797125389				10.85	9.62	2.63	9.04	5.68	442.85
FBgn0043576				0	1.841	-0.088939414	0.080893535	-1.099462576	0.271566349			0	0	0	0	0	5.52
FBgn0043577	PGRP-SB2	39869	3L	0.586	0	0.034234309	0.079606956	0.430041673	0.667165328			0	0	1.76	0	0	0
FBgn0043578	PGRP-SB1	39870	3L	34.081	46.308	-0.33532732	0.244572022	-1.371078004	0.170350641	0.339229782		37.47	27.89	36.89	52.46	46.88	39.59
FBgn0043783	CG32444	40406	3L	18.162	15.875	0.089712775	0.287747351	0.311776197	0.755210615	0.86434692		18.73	17.31	18.44	8.14	12.78	26.7
FBgn0043791	phu	41135	3R	397.155	300.823	0.330091336	0.217316574	1.518942299	0.128777021	0.277660938		365.82	396.17	429.48	192.64	264.22	445.61
FBgn0043792	CG30427	37986	2R	27.436	101.05	-1.095363131	0.282171441	-3.881906436	0.000103641	0.000997542		29.58	30.77	21.96	74.16	56.82	172.17
FBgn0043796	CG12219	31572	X	1444.837	1098.795	0.373057343	0.138526101	2.693047314	0.007080222	0.031086363		1432.7	1327.93	1573.88	1021.09	1301.21	974.08
FBgn0043799	CG31381	192528	3R	216.316	198.004	0.121440231	0.145204037	0.836341977	0.402962544	0.595835159		231.72	213.47	203.76	185.41	208.82	199.79
FBgn0043806	CG32032	192535	3L	22.398	54.744	-0.680816864	0.286742718	-2.374312658	0.017581656	0.062693487		23.66	25.96	17.57	43.41	24.15	96.67
FBgn0043825	CG18284	34460	2L	0	0							0	0	0	0	0	0
FBgn0043841	vir-1	34652	2L	107.869	147.322	-0.359192485	0.239471584	-1.499937815	0.133630511	0.285572923		110.44	108.66	104.52	142.9	93.76	205.31
FBgn0043853	scaRNA:MeU5-C46	3772530	3R	2981.22	3261.832	-0.124360279	0.122730282	-1.013281131	0.310925898	0.504425475		3273.62	2989.53	2680.51	2980.97	2887.96	3916.57
FBgn0043854	slam	33890	2L	12330.948	11180.776	0.131063817	0.149698886	0.875516317	0.381293036	0.576171986		10260.64	13647.61	13084.6	12257.62	12541.94	8742.76
FBgn0043865	SA-2	38167	3L	15.739	11.131	0.259214999	0.287603172	0.90129395	0.36743205	0.562712224		13.8	10.58	22.84	8.14	14.21	11.05
FBgn0043884	mask	50070	3R	23962.302	23236.977	0.041474378	0.145496007	0.285055094	0.775601933	0.877373345		25939.52	23981.63	21965.75	19159.26	30410.91	20140.76
FBgn0043900	pygo	43718	3R	3958.094	3885.626	0.026911683	0.09767061	0.275535114	0.782905152	0.881260071		4284.3	3729.94	3860.04	3491.97	4396.57	3768.34
FBgn0043903	dome	32976	X	7782.643	6970.857	0.152647976	0.117085339	1.30373262	0.192324763	0.36951745		8318.16	7571.43	7458.34	6656.54	8381.18	5874.85
FBgn0044011	Spn43Ad	35639	2R	0	3.817	-0.203685062	0.13522156	-1.506306115	0.131988609			0	0	0	5.43	1.42	4.6
FBgn0044020	Roc2	36246	2R	379.405	403.706	-0.0868367	0.14710428	-0.590307091	0.554984786	0.72276359		366.8	368.28	403.13	470.3	352.29	388.53
FBgn0044028	Notum	39751	3L	1857.299	1179.089	0.625120379	0.114574377	5.456022521	4.86918E-08	1.34202E-06		1961.22	1846.22	1764.46	1202.88	992.96	1341.43
FBgn0044030	mRpS14	117414	X	309.5	323.748	-0.055984639	0.131569766	-0.425512943	0.670462789	0.807202341		280.03	327.9	320.57	297.55	355.13	318.55
FBgn0044046	Ilp7	31328	X	0.906	0	0.086831084	0.12921708	0.671978381	0.501597459			0	0.96	1.76	0	0	0
FBgn0044047	Ilp6	31220	X	101.088	75.626	0.328288622	0.226535683	1.449169588	0.147290228	0.306057618		128.18	84.62	90.46	94.06	58.24	74.57
FBgn0044048	Ilp5	2768992	3L	0	0.301	-0.02205631	0.079606956	-0.277065109	0.781730113			0	0	0	0.9	0	0
FBgn0044049	Ilp4	39152	3L	1361.385	1157.547	0.226860155	0.109976049	2.062814197	0.039130285	0.116558295		1342.97	1288.51	1452.67	1100.68	1251.5	1120.47
FBgn0044050	Ilp3	39151	3L	9.371	2.611	0.457482628	0.267015088	1.713321265	0.086653452	0.209738808		3.94	15.39	8.78	1.81	1.42	4.6
FBgn0044051	Ilp1	39149	3L	0	0	0	0.079606956	0	1			0	0	0	0	0	0
FBgn0044323	Cka	34096	2L	7458.885	6679.945	0.1578353	0.063208326	2.497065009	0.0125226	0.048317704		7590.47	7243.53	7542.66	6746.08	7051.56	6242.2
FBgn0044324	Chro	40508	3L	17527.342	15202.525	0.202407639	0.071455701	2.832631088	0.004616663	0.022105438		17968.44	17436.21	17177.38	14667.9	16489.62	14450.05
FBgn0044328	CG32052	326184	3L	22.063	23.925	-0.06120961	0.27648501	-0.221384912	0.82479274	0.904687193		16.76	23.08	26.35	22.61	29.83	19.33
FBgn0044419	Pmi	3772100	3L	0.321	0.474	-0.00329277	0.079606956	-0.041362848	0.96700663			0	0.96	0	0	1.42	0
FBgn0044452	Atg2	38344	3L	4137.006	4369.763	-0.075724931	0.095451821	-0.793331437	0.427584745	0.619382018		4133.44	4103.99	4173.58	4406.34	4939.22	3763.73
FBgn0044508	snoRNA:M	3772672	X	4.773	3.725	0.098446845	0.25914587	0.379889695	0.704027297	0.830726588		5.92	5.77	2.63	1.81	5.68	3.68
FBgn0044511	mRpS21	318249	3R	424.442	490.864	-0.196966194	0.129145863	-1.525145202	0.127222885	0.275276582		356.94	450.02	466.37	521.85	501.45	449.29
FBgn0044809	TotZ	117459	3R	0.293	0.307	-0.00329277	0.079606956	-0.041362848	0.96700663			0	0	0.88	0	0	0.92
FBgn0044810	TotX	117460	3R	0	0							0	0	0	0	0	0
FBgn0044811	TotF	117461	2L	0.329	0.301	-0.001770139	0.080145287	-0.022086626	0.982378855			0.99	0	0	0.9	0	0
FBgn0044812	TotC	117462	3R	0.329	0	0.024411699	0.107239508	0.227637183	0.819928311			0.99	0	0	0	0	0
FBgn0044817				0	0.608	-0.04081985	0.079606956	-0.512767369	0.608114058			0	0	0	0.9	0	0.92
FBgn0044823	Spec2	40685	3R	1695.185	2013.834	-0.23778326	0.113722668	-2.090904703	0.036536607	0.110407408		1615.12	1768.33	1702.1	2213.12	2125.13	1703.25
FBgn0044826	Pak3	41995	3R	13067.205	12034.771	0.116585915	0.078462554	1.485879681	0.137310949	0.290915029		12754.31	12974.51	13472.8	12874.44	12269.2	10960.68
FBgn0044871	Gos28	248102	3R	534.829	598.913	-0.153521153	0.119258639	-1.287295861	0.197991186	0.376652933		534.43	510.6	559.46	626.76	637.82	532.15
FBgn0044872	FucTC	3355171	X	194.772	155.062	0.259226943	0.223985698	1.157337033	0.247134689	0.433532417		225.8	204.82	153.7	144.71	102.28	218.2
FBgn0045035	tefu	41839	3R	979.433	706.122	0.448673973	0.116057214	3.865972278	0.000110648	0.001047792		1059.98	1000.04	878.28	716.3	640.66	761.4
FBgn0045038	Proc	250710	2L	3.823	25.891	-0.678093612	0.239123615	-2.835745069	0.004571892	0.021933689		3.94	5.77	1.76	13.57	4.26	59.84
FBgn0045063	fdl	250735	2R	1818.565	1907.369	-0.065937281	0.093981027	-0.701602047	0.482927375	0.667018613		1714.71	1890.45	1850.53	2015.05	2000.12	1706.94
FBgn0045064	bwa	250736	2L	928.02	870.105	0.089938349	0.083139481	1.081776653	0.279351783	0.47203593		966.31	899.07	918.68	851.96	855.16	903.19
FBgn0045073	Stim	32556	X	885.571	903.116	-0.029458037	0.088149536	-0.33418256	0.738241803	0.852846976		855.87	947.15	853.69	891.76	866.53	951.06
FBgn0045442	mthl12	261599	3R	0	0							0	0	0	0	0	0
FBgn0045443	mthl11	117467	3R	1.555	2.455	-0.07188681	0.170774189	-0.420946575	0.673794094			0.99	1.92	1.76	0	0	7.37
FBgn0045468	Gr93d	117470	3R	0.914	0.775	0.014674015	0.145687361	0.100722636	0.919770642			0.99	0	1.76	0.9	1.42	0
FBgn0045469	Gr93c	117471	3R	1.279	0.775	0.044642698	0.147037506	0.30361436	0.76142171			2.96	0	0.88	0.9	1.42	0
FBgn0045470	Gr93b	117472	3R	0.621	0	0.034234309	0.079606956	0.430041673	0.667165328			0.99	0	0.88	0	0	0
FBgn0045471	Gr92a	117473	3R	0	0							0	0	0	0	0	0
FBgn0045473	Gr85a	117475	3R	2.469	0.307	0.232943591	0.184352211	1.263579044	0.206381159			1.97	1.92	3.51	0	0	0.92
FBgn0045474	Gr77a	117476	3L	1.876	6.282	-0.321391248	0.21111571	-1.52234643	0.1279223			0.99	2.88	1.76	8.14	4.26	6.44
FBgn0045476	Gr64e	3771916	3L	0	0							0	0	0	0	0	0
FBgn0045477	Gr64c	117479	3L	0	0							0	0	0	0	0	0
FBgn0045478	Gr64b	117480	3L	0	0							0	0	0	0	0	0
FBgn0045479	Gr64a	117481	3L	19.118	25.724	-0.257226554	0.283079938	-0.908671082	0.363523773	0.559415214		26.62	20.19	10.54	25.32	26.99	24.86
FBgn0045482	Gr59b	117484	2R	0	0.307	-0.030285469	0.092935947	-0.325874646	0.744519199			0	0	0	0	0	0.92
FBgn0045483	Gr59a	117485	2R	0	0	0	0.079606956	0	1			0	0	0	0	0	0
FBgn0045485	Gr36c	117486	2L	0	0							0	0	0	0	0	0
FBgn0045486	Gr36b	117487	2L	0.329	0	0.015470769	0.079606956	0.194339412	0.845910127			0.99	0	0	0	0	0
FBgn0045487	Gr36a	117488	2L	0.321	0.301	-0.004373145	0.091780936	-0.047647641	0.961997063			0	0.96	0	0.9	0	0
FBgn0045495	Gr28b	117496	2L	1.282	2.003	-0.06132829	0.170851694	-0.358956287	0.719627791			0	3.85	0	0.9	1.42	3.68
FBgn0045497	Gr22e	117498	2L	0.657	0	0.034234309	0.079606956	0.430041673	0.667165328			1.97	0	0	0	0	0
FBgn0045498	Gr22d	14462661	2L	0	0							0	0	0	0	0	0
FBgn0045500	Gr22b	117492	2L	0	0							0	0	0	0	0	0
FBgn0045501	Gr22a	117500	2L	0	0							0	0	0	0	0	0
FBgn0045502	Gr10a	117501	X	0	0							0	0	0	0	0	0
FBgn0045759	bin	38766	3L	291.24	239.382	0.255759277	0.154134937	1.659320605	0.097051205	0.227486844		329.33	292.32	252.07	235.15	218.76	264.23
FBgn0045761	CHKov1	43067	3R	4.37	9.727	-0.374506259	0.267565835	-1.399678918	0.16160949	0.326665941		5.92	1.92	5.27	5.43	9.94	13.81
FBgn0045770	S-Lap3	326187	3L	0.657	0	0.034387747	0.079627633	0.431856951	0.665845384			1.97	0	0	0	0	0
FBgn0045800	Uhg1	3772106	2R	822.072	938.436	-0.180546472	0.147686269	-1.222500056	0.221518583	0.405273083		813.48	839.45	813.29	1138.67	714.53	962.11
FBgn0045823	vsg	39137	3L	1745.636	1892.992	-0.114180731	0.10677848	-1.069323436	0.284923954	0.477651805		1823.17	1742.37	1671.36	2005.1	1717.43	1956.44
FBgn0045827	CG13245	50456	2L	0	0							0	0	0	0	0	0
FBgn0045842	yuri	34894	2L	154.981	110.828	0.417695022	0.190766345	2.189563473	0.028555911	0.091024274		190.3	149.04	125.59	104.91	105.12	122.45
FBgn0045843	RacGAP84C	117503	3R	3.941	2.772	0.097487565	0.207994696	0.46870217	0.639282536			2.96	0.96	7.9	2.71	2.84	2.76
FBgn0045852	ham	35135	2L	703.672	504.392	0.454514403	0.131583532	3.454189099	0.00055195	0.003951207		795.73	675.02	640.27	435.93	531.28	545.96
FBgn0045862	btz	43331	3R	3422.918	3567.489	-0.05526018	0.131620771	-0.419843917	0.67459948	0.809966436		3309.12	3357.81	3601.82	3133.82	4392.31	3176.34
FBgn0045866	bai	42996	3R	1924.871	1958.46	-0.022712711	0.079860184	-0.284405949	0.776099301	0.877508529		1849.79	1944.3	1980.52	1834.17	2081.09	1960.12
FBgn0045980	niki	42959	3R	11.099	8.747	0.142083648	0.286857723	0.49531052	0.620380946	0.771250581		15.78	9.62	7.9	10.85	7.1	8.29
FBgn0046113	GluRIIC	33275	2L	3.977	18.569	-0.462648952	0.261678289	-1.768006637	0.077059794	0.192026024		3.94	0.96	7.03	6.33	4.26	45.11
FBgn0046114	Gclm	248194	3R	1303.312	1636.837	-0.308559376	0.131410773	-2.34805236	0.018871868	0.066051539		1217.75	1229.85	1462.33	1498.63	1930.51	1481.37
FBgn0046214	vig2	43016	3R	6633.614	6886.836	-0.049861531	0.147265894	-0.338581664	0.734924898	0.851045657		6039.44	5875.21	7986.19	5930.29	8051.62	6678.6
FBgn0046222	Wdr33	40698	3R	3940.292	4096.456	-0.053236416	0.104423767	-0.509811295	0.610183672	0.762342849		3692.69	3971.3	4156.89	4050.9	4608.23	3630.23
FBgn0046225	CG17230	41376	3R	701.019	765.486	-0.120769464	0.095102506	-1.269887304	0.204124776	0.384411073		701.07	672.14	729.85	716.3	804.03	776.13
FBgn0046247	CG5938	43290	3R	1146.517	1382.56	-0.255119277	0.12416713	-2.05464423	0.03991338	0.118404249		1048.15	1225.04	1166.35	1435.32	1556.91	1155.45
FBgn0046253	CG3502	37695	2R	836.655	684.725	0.276303749	0.124228171	2.22416338	0.026137454	0.085233836		728.68	883.69	897.6	746.15	718.79	589.23
FBgn0046258	CG12880	43328	3R	33.611	47.105	-0.349616858	0.262247105	-1.333158121	0.182479919	0.35611478		36.48	43.27	21.08	45.22	45.46	50.64
FBgn0046294	CG12699	36944	2R	0	0							0	0	0	0	0	0
FBgn0046296	DEF8	39381	3L	496.573	456.775	0.118857645	0.121865761	0.975316145	0.329403464	0.524313967		443.71	526.94	519.06	465.78	495.77	408.78
FBgn0046297	lncRNA:CR9284	12798136	2R	0	0							0	0	0	0	0	0
FBgn0046301	CG7148	40432	3L	488.03	533.874	-0.126434579	0.112390932	-1.124953557	0.260608715	0.450055981		521.61	447.13	495.35	578.83	509.97	512.82
FBgn0046302	CG10650	35162	2L	13.163	66.816	-0.895781802	0.282108904	-3.175304961	0.001496791	0.008971082		10.85	16.35	12.3	26.23	24.15	150.07
FBgn0046323	ORY	3355174	Y	0.329	0	0.015470769	0.079606956	0.194339412	0.845910127			0.99	0	0	0	0	0
FBgn0046332	gskt	318552	3R	2.541	1.69	0.092089226	0.228601949	0.402836577	0.687068451			3.94	1.92	1.76	1.81	1.42	1.84
FBgn0046685	Wsck	318600	3R	750.625	886.135	-0.232569056	0.08563254	-2.715895798	0.006609672	0.029472007		766.15	756.76	728.97	889.95	920.51	847.94
FBgn0046687	Tre1	140439	X	1409.481	1413.05	-0.002340813	0.0937236	-0.024975707	0.980074341	0.990282611		1418.9	1449.09	1360.45	1474.21	1494.41	1270.54
FBgn0046689	Takl1	318725	3R	0.321	1.696	-0.136951965	0.14562988	-0.940411165	0.347006697			0	0.96	0	0.9	1.42	2.76
FBgn0046692	Stlk	3355135	2R	2404.161	2684.902	-0.150021984	0.141866052	-1.057490373	0.290287846	0.483028939		2369.43	2486.63	2356.42	3455.79	2172	2426.91
FBgn0046696	RNaseP:RNA	3772418	3R	12865.684	17753.127	-0.455655906	0.078774851	-5.784281424	7.28229E-09	2.46478E-07		13566.8	13466.83	11563.42	17636.22	18376.1	17247.07
FBgn0046697	Ppr-Y	3355180	Y	0	0							0	0	0	0	0	0
FBgn0046698	Pp1-Y2	3355173	Y	0	0							0	0	0	0	0	0
FBgn0046704	Liprin-alpha	249072	2L	2579.024	2782.788	-0.104154282	0.108228915	-0.962351712	0.335872961	0.531051704		2683.98	2457.78	2595.31	2420.23	3238.83	2689.3
FBgn0046706	Haspin	3355064	2R	4980.647	5559.146	-0.149517779	0.136780723	-1.093120255	0.274341004	0.466238559		4722.1	5102.11	5117.73	6903.45	4453.39	5320.6
FBgn0046756	asRNA:CR33945	3772292	3R	0.621	2.325	-0.127362773	0.151876981	-0.83859168	0.401698481			0.99	0	0.88	2.71	4.26	0
FBgn0046763	CG17278	50050	3R	66.14	50.597	0.261755411	0.261322674	1.001655949	0.316509789	0.509992231		74.94	56.73	66.75	55.17	31.25	65.37
FBgn0046776	CR14033	50420	2L	829.493	1212.653	-0.520299206	0.12594835	-4.131052185	3.61107E-05	0.00041085		752.34	828.88	907.26	1374.72	1198.94	1064.3
FBgn0046793	CG32236	249170	3L	0.329	0	0.015470769	0.079606956	0.194339412	0.845910127			0.99	0	0	0	0	0
FBgn0046873	Pif2	170876	3R	0	0							0	0	0	0	0	0
FBgn0046874	Pif1B	3771985	3R	0	0.614	-0.036502524	0.082379698	-0.443100966	0.657692707			0	0	0	0	0	1.84
FBgn0046875	Obp83g	170878	3R	0.321	23.026	-0.531411376	0.207171989	-2.565073481	0.010315396	0.041667434		0	0.96	0	7.24	5.68	56.16
FBgn0046876	Obp83ef	40747	3R	0.621	3.569	-0.217266542	0.182905215	-1.187864121	0.234886947			0.99	0	0.88	0	4.26	6.44
FBgn0046878	Obp83cd	40746	3R	4.177	48.359	-1.402808055	0.28354196	-4.947444313	7.51942E-07	1.51124E-05		7.89	2.88	1.76	33.46	24.15	87.46
FBgn0046879	Obp56c	170882	2R	2.834	4.603	-0.067557885	0.148927769	-0.453628531	0.650096215			3.94	1.92	2.63	0	0	13.81
FBgn0046880	Obp56b	37265	2R	0	0.608	-0.04081985	0.079606956	-0.512767369	0.608114058			0	0	0	0.9	0	0.92
FBgn0046885	Gr98d	43309	3R	0	0							0	0	0	0	0	0
FBgn0046886	Gr98c	117336	3R	0	0.474	-0.02205631	0.079606956	-0.277065109	0.781730113			0	0	0	0	1.42	0
FBgn0046887	Gr98b	117327	3R	0	0	0	0.079606956	0	1			0	0	0	0	0	0
FBgn0046888	CG31750	170887	2L	0	0							0	0	0	0	0	0
FBgn0046999	CG6429	36893	2R	1.848	0.947	0.077161442	0.133274398	0.578966726	0.562611625			0.99	1.92	2.63	0	2.84	0
FBgn0047000	CG33946	26067038	3L	0	0							0	0	0	0	0	0
FBgn0047038	ND-13B	39214	3L	339.511	272.625	0.287640431	0.16615154	1.731193288	0.083417296	0.203444104		318.49	304.82	395.23	218.87	268.48	330.52
FBgn0047092	lncRNA:CR32730	3772297	X	41.248	15.094	0.884293178	0.27778448	3.183378632	0.001455671	0.008790355		53.25	43.27	27.23	12.66	14.21	18.41
FBgn0047095	CG33939	26067037	X	5.387	15.429	-0.562890982	0.277143679	-2.03104391	0.042250541	0.123552494		5.92	6.73	3.51	18.09	4.26	23.94
FBgn0047114	CG31142	251610	3R	55.869	49.235	0.152320159	0.236242742	0.644761222	0.519081935	0.695405359		46.34	61.54	59.72	42.51	58.24	46.95
FBgn0047135	CG32276	251645	3L	679.31	566.183	0.244357013	0.129396382	1.888437748	0.058967208	0.157689603		706	684.64	647.29	599.63	482.98	615.93
FBgn0047178	CG32147	251690	3L	157.94	249.944	-0.616202996	0.147736993	-4.170945826	3.03338E-05	0.000351252		180.44	142.31	151.06	243.29	254.28	252.27
FBgn0047199	CG31517	251711	3R	531.704	513.879	0.048420532	0.151046421	0.320567222	0.748538381	0.85999485		507.81	466.36	620.94	520.95	566.8	453.89
FBgn0047205	lncRNA:CR32385	3772463	3L	3.668	0.307	0.283793991	0.177468139	1.599126427	0.109792514			1.97	2.88	6.15	0	0	0.92
FBgn0047330	CG32235	251916	3L	0	0	0	0.079606956	0	1			0	0	0	0	0	0
FBgn0047334	BG642312	4379909	3L	0	1.222	-0.063863722	0.08661527	-0.73732636	0.460923906			0	0	0	0.9	0	2.76
FBgn0047338	CG32148	251924	3L	0	0							0	0	0	0	0	0
FBgn0047351	CG31468	251937	3R	1.235	0.775	0.059856875	0.150619323	0.39740502	0.691068814			0.99	0.96	1.76	0.9	1.42	0
FBgn0050000	GstT1	35995	2R	734.398	1108.451	-0.576827754	0.096913612	-5.951978693	2.6492E-09	9.95065E-08		699.1	735.6	768.49	1211.92	1092.39	1021.03
FBgn0050001	CG30001	246383	2R	200.712	109.923	0.784223528	0.164914972	4.755320373	1.98132E-06	3.54794E-05		181.43	202.89	217.81	125.71	103.7	100.35
FBgn0050005	GstT2	246386	2R	87.71	126.781	-0.455710204	0.203262329	-2.241980627	0.024962624	0.082207841		69.02	91.35	102.76	136.57	125.01	118.77
FBgn0050008	CG30008	246388	2R	0.586	1.868	-0.082458455	0.134535366	-0.612912856	0.539933962			0	0	1.76	0	2.84	2.76
FBgn0050009	lncRNA:CR30009	3771726	2R	62.936	32.501	0.478012952	0.287548433	1.662373696	0.09643787	0.22648009		71.98	71.16	45.67	41.6	7.1	48.8
FBgn0050010	CG30010	246389	2R	7.765	3.38	0.377994898	0.268745905	1.406514075	0.159571528	0.323715005		6.9	6.73	9.66	3.62	2.84	3.68
FBgn0050011	gem	36064	2R	3.475	2.632	0.077050685	0.207786983	0.370815745	0.710774773			3.94	3.85	2.63	2.71	4.26	0.92
FBgn0050015	CG30015	36147	2R	2635.54	2748.856	-0.060384235	0.076718218	-0.787091217	0.43122847	0.622482549		2880.2	2545.28	2481.14	2714.17	2681.98	2850.42
FBgn0050016	CG30016	246393	2R	8.602	10.578	-0.138262724	0.284260053	-0.486395194	0.626686997	0.775179097		13.8	6.73	5.27	12.66	7.1	11.97
FBgn0050018	mthl13	246395	2R	0	1.228	-0.06318041	0.085094941	-0.742469634	0.457802844			0	0	0	0	0	3.68
FBgn0050020	CG30020	36156	2R	6725.159	7018.693	-0.059169207	0.099055016	-0.597336808	0.550282535	0.718165342		6646.84	6951.21	6577.43	7049.96	7969.23	6036.89
FBgn0050021	metro	36176	2R	412.81	356.216	0.190204683	0.165306451	1.150618635	0.249889163	0.437181836		485.13	372.13	381.17	302.08	318.2	448.37
FBgn0050022	CG30022	36233	2R	360.507	568.21	-0.63381512	0.110809785	-5.719847959	1.06619E-08	3.5028E-07		365.82	374.05	341.65	618.62	548.33	537.68
FBgn0050025	CG30025	246398	2R	0	3.376	-0.094783898	0.083305043	-1.137793031	0.255206916			0	0	0	0	0	10.13
FBgn0050026	CG30026	246399	2R	0.329	1.082	-0.087440666	0.130998856	-0.667491833	0.504458025			0.99	0	0	0.9	1.42	0.92
FBgn0050029	CR30029		2R	0.986	0.614	0.01656912	0.085357185	0.194115118	0.846085744			2.96	0	0	0	0	1.84
FBgn0050031				0	1.534	-0.08590523	0.080195616	-1.071196088	0.28408127			0	0	0	0	0	4.6
FBgn0050033	CG30033	246406	2R	1.828	2.158	-0.027220846	0.19294336	-0.141082054	0.887805121			1.97	0	3.51	2.71	2.84	0.92
FBgn0050035	Tret1-1	36248	2R	933.417	438.824	0.903763713	0.213967038	4.223845516	2.40169E-05	0.000291345		1074.77	928.88	796.6	404.28	274.16	638.03
FBgn0050036	CG30036	246408	2R	15.111	28.995	-0.525478419	0.286318158	-1.835295472	0.066461922	0.172272433		13.8	19.23	12.3	32.56	36.93	17.49
FBgn0050037	CG30037	246409	2R	1.315	3.584	-0.160198193	0.180638103	-0.886846078	0.375161776			3.94	0	0	1.81	7.1	1.84
FBgn0050039	CG30039	246411	2R	0	0							0	0	0	0	0	0
FBgn0050042	Cpr49Ab	36345	2R	0.657	0	0.034234309	0.079606956	0.430041673	0.667165328			1.97	0	0	0	0	0
FBgn0050043	CG30043	246412	2R	38.897	99.592	-0.708122975	0.287790546	-2.460549814	0.013872431	0.052249573		38.46	41.35	36.89	68.74	28.41	201.63
FBgn0050044	s-cup	36371	2R	0.657	1.394	-0.063185876	0.17465779	-0.361769586	0.717524222			1.97	0	0	0	1.42	2.76
FBgn0050045	Cpr49Aa	246413	2R	0.934	2.196	-0.07828145	0.13091734	-0.597945615	0.549876222			0	1.92	0.88	0.9	5.68	0
FBgn0050046	CG30046	36334	2R	58.011	214.157	-1.408698732	0.255562334	-5.512153169	3.5447E-08	1.02034E-06		40.43	51.92	81.68	261.38	245.75	135.34
FBgn0050047	CG30047	246414	2R	11.158	21.408	-0.443463257	0.286823682	-1.546118001	0.122076072	0.266804543		12.82	15.39	5.27	15.38	18.47	30.38
FBgn0050048	CG30048	246415	2R	0.321	0	0.015470769	0.079606956	0.194339412	0.845910127			0	0.96	0	0	0	0
FBgn0050049	CG30049	246416	2R	5.881	6.891	-0.070874992	0.251653599	-0.281637107	0.778221784	0.878627674		4.93	4.81	7.9	4.52	1.42	14.73
FBgn0050050	CG30050	246417	2R	0.329	0	0.015470769	0.079606956	0.194339412	0.845910127			0.99	0	0	0	0	0
FBgn0050051	Tmem18	246418	2R	193.07	170.3	0.164693175	0.167461448	0.98346919	0.325376572	0.519994729		191.29	189.43	198.49	193.55	171.89	145.47
FBgn0050052	Obp49a	36399	2R	2.873	6.923	-0.237571874	0.211560492	-1.12295009	0.261458692	0.450897837		1.97	5.77	0.88	3.62	4.26	12.89
FBgn0050053	CG30053	246419	2R	0	0.921	-0.059583389	0.079606956	-0.748469629	0.454176937			0	0	0	0	0	2.76
FBgn0050054	CG30054	246420	2R	95.278	157.475	-0.639652229	0.182283337	-3.50910972	0.000449609	0.003370595		106.49	93.27	86.07	144.71	180.41	147.31
FBgn0050055	lncRNA:CR30055	10178803	2R	578.509	724.445	-0.311553836	0.106359031	-2.929265464	0.003397641	0.01732572		556.12	566.37	613.04	712.68	744.36	716.29
FBgn0050056	CG30056	246422	2R	54.358	27.324	0.652378094	0.267948942	2.434710472	0.01490371	0.055238779		61.13	61.54	40.4	28.94	19.89	33.14
FBgn0050058	CG30058	246424	2R	0	0							0	0	0	0	0	0
FBgn0050062	CG30062	246428	2R	43.202	63.016	-0.396805127	0.256270998	-1.548380936	0.121530608	0.266037153		50.29	53.85	25.47	60.6	66.77	61.69
FBgn0050065	CG30065	246431	2R	0.329	0.474	-0.00329277	0.079606956	-0.041362848	0.96700663			0.99	0	0	0	1.42	0
FBgn0050067	Obp50a	246432	2R	0	0							0	0	0	0	0	0
FBgn0050069	CG30069	36573	2R	45.275	150.535	-1.083598987	0.277693434	-3.902141185	9.53455E-05	0.000933903		51.27	43.27	41.28	96.77	79.55	275.28
FBgn0050072	Obp50c	246434	2R	0	0							0	0	0	0	0	0
FBgn0050073	Obp50b	246435	2R	0	0							0	0	0	0	0	0
FBgn0050074	Obp50d	246436	2R	0	0							0	0	0	0	0	0
FBgn0050075	CG30075	246437	2R	0	0							0	0	0	0	0	0
FBgn0050076	CG30076	246438	2R	2.549	0.301	0.210841943	0.174690537	1.206945419	0.227453165			4.93	0.96	1.76	0.9	0	0
FBgn0050077	Blos1	246439	2R	189.021	230.596	-0.265372729	0.13585409	-1.953365762	0.05077627	0.141306169		185.37	188.47	193.22	232.44	245.75	213.6
FBgn0050080	CG30080	246441	2R	0	0							0	0	0	0	0	0
FBgn0050081	Ir51b	246442	2R	0.293	0.603	-0.01931519	0.08035427	-0.240375402	0.810039245			0	0	0.88	1.81	0	0
FBgn0050082	CG30082	246443	2R	0	1.857	-0.166146014	0.132609225	-1.252899366	0.210242333			0	0	0	1.81	2.84	0.92
FBgn0050083	CG30083	246444	2R	0.934	0.78	0.017780911	0.118130042	0.150519809	0.880354524			0	1.92	0.88	0	1.42	0.92
FBgn0050085	Rif1	246445	2R	11152.066	11435.512	-0.03453699	0.109593566	-0.315137021	0.752657621	0.862420191		10966.64	11511.95	10977.61	11757.48	13097.37	9451.68
FBgn0050087	CG30087	246446	2R	0.934	2.336	-0.131600751	0.1660544	-0.792515893	0.428059928			0	1.92	0.88	0.9	4.26	1.84
FBgn0050088	CG30088	246447	2R	0.942	0.603	0.033181625	0.13289269	0.249687358	0.802829136			0.99	0.96	0.88	1.81	0	0
FBgn0050089	CG30089	36736	2R	916.346	759.88	0.263604667	0.105645373	2.49518422	0.012589175	0.048521322		899.26	924.07	925.71	658.42	823.91	797.31
FBgn0050090	CG30090	246448	2R	23.718	17.275	0.241651313	0.2847181	0.84873885	0.396026623	0.589630829		19.72	25.96	25.47	26.23	9.94	15.65
FBgn0050091	CG30091	246449	2R	13.428	35.088	-0.765881424	0.286829344	-2.67016412	0.007581418	0.032830604		10.85	15.39	14.05	29.85	46.88	28.54
FBgn0050093	COX6AL	246451	2R	0.293	1.394	-0.110068835	0.159997531	-0.687940838	0.491490038			0	0	0.88	0	1.42	2.76
FBgn0050094	CG30094	246452	2R	285.401	353.798	-0.290060466	0.134476031	-2.156967775	0.031008175	0.097132144		306.66	240.39	309.15	342.78	365.08	353.54
FBgn0050095	CG30095	246453	2R	1.262	0.301	0.072174036	0.098715699	0.731130269	0.464699587			0.99	1.92	0.88	0.9	0	0
FBgn0050096	CG30096	246454	2R	461.476	450.488	0.031339407	0.120848406	0.259328257	0.795381979	0.888082833		450.62	478.86	454.95	496.53	433.26	421.67
FBgn0050098	CG30098	246456	2R	4.433	0	0.309149023	0.204181104	1.514092229	0.130002449			6.9	2.88	3.51	0	0	0
FBgn0050099	CG30099	36818	2R	32.91	21.984	0.390683655	0.267297749	1.461604734	0.143849556	0.301040689		37.47	27.89	33.37	21.71	18.47	25.78
FBgn0050100	CG30100	246457	2R	0	0							0	0	0	0	0	0
FBgn0050101	Vajk4	36950	2R	0.329	95.147	-1.817706948	0.284201251	-6.395844282	1.59663E-10	7.47925E-09		0.99	0	0	56.98	71.03	157.44
FBgn0050103	CG30103	36969	2R	0	0							0	0	0	0	0	0
FBgn0050104	NT5E-2	246458	2R	1.928	4.286	-0.165588025	0.192641648	-0.859565036	0.390028855			3.94	0.96	0.88	1.81	0	11.05
FBgn0050105	CG30105	246459	2R	462.842	479.209	-0.046019242	0.122832824	-0.37464939	0.707921236	0.8331025		429.91	471.17	487.44	511.9	495.77	429.96
FBgn0050106	CCHa1-R	37004	2R	16.553	23.041	-0.219850529	0.284559769	-0.772598775	0.43975987	0.629322987		19.72	21.15	8.78	13.57	11.36	44.19
FBgn0050108	CG30108	246460	2R	89.78	67.362	0.332675623	0.224154876	1.484132886	0.13777367	0.291447961		70.01	100.97	98.37	66.93	59.66	75.5
FBgn0050109	CG30109	246461	2R	321.127	311.831	0.040843386	0.183822915	0.222188763	0.824166941	0.904483941		250.45	291.36	421.57	313.83	338.09	283.57
FBgn0050110	CG30110	246462	2R	0	0.474	-0.02205631	0.079606956	-0.277065109	0.781730113			0	0	0	0	1.42	0
FBgn0050114	CG30114	246465	2R	0.621	0.775	-0.012521071	0.128911737	-0.09712902	0.922623935			0.99	0	0.88	0.9	1.42	0
FBgn0050115	GEFmeso	37134	2R	1090.805	829.455	0.370217074	0.136212295	2.717941676	0.006568942	0.029343496		1294.66	1032.73	945.03	774.18	789.82	924.36
FBgn0050120	CG30120	246467	2R	0	0							0	0	0	0	0	0
FBgn0050121	lncRNA:CR30121	12798336	2R	0	0.307	-0.02205631	0.079606956	-0.277065109	0.781730113			0	0	0	0	0	0.92
FBgn0050122	CG30122	37146	2R	10107.356	10299.581	-0.025883762	0.111110985	-0.232954128	0.815797027	0.900806443		11506.98	9243.6	9571.48	9259.47	11503.53	10135.75
FBgn0050125	Ir56a	246471	2R	0	0.474	-0.02205631	0.079606956	-0.277065109	0.781730113			0	0	0	0	1.42	0
FBgn0050145	Obp57e	326110	2R	0.321	0.603	-0.021921835	0.079623511	-0.275318619	0.783071461			0	0.96	0	1.81	0	0
FBgn0050147	Hil	37328	2R	185.83	101.407	0.792899828	0.161582205	4.907098688	9.24335E-07	1.79618E-05		204.11	175.97	177.41	104.01	98.02	102.2
FBgn0050148	CG30148	37318	2R	0.934	0.307	0.033969972	0.079643357	0.426526125	0.669724516			0	1.92	0.88	0	0	0.92
FBgn0050151	CG30151	246484	2R	1.227	2.148	-0.052264629	0.136276549	-0.383518876	0.701335077			0	1.92	1.76	0	0	6.44
FBgn0050154	CG30154	246487	2R	0.621	2.74	-0.17614382	0.161936509	-1.087733837	0.276712626			0.99	0	0.88	3.62	0	4.6
FBgn0050155	tRNA:Trp-CCA-1-1	3772487	2R	2.549	0.307	0.231498411	0.171846123	1.34712618	0.177939598			4.93	0.96	1.76	0	0	0.92
FBgn0050156	CG30156	246488	2R	94.689	65.627	0.411803436	0.237058354	1.737139525	0.082362546	0.201650749		116.35	100.97	66.75	57.88	65.34	73.65
FBgn0050157	CG30157	246489	2R	59.237	45.031	0.322339102	0.228418954	1.411174931	0.15819304	0.321606972		61.13	68.27	48.31	41.6	51.14	42.35
FBgn0050158	CG30158	50149	2R	41.309	86.922	-0.743797363	0.266054564	-2.795657223	0.00517943	0.024353756		33.53	50	40.4	75.97	56.82	127.97
FBgn0050159	CG30159	35611	2R	243.758	136.651	0.744277302	0.173395609	4.292365348	1.7678E-05	0.000225458		263.27	211.55	256.46	123.91	122.17	163.88
FBgn0050160				0.329	2.175	-0.119111968	0.114712427	-1.038352786	0.299105842			0.99	0	0	0	2.84	3.68
FBgn0050161	CG30161	37945	2R	29.814	21.65	0.294762412	0.270420848	1.090013638	0.275707137	0.467866656		30.57	30.77	28.1	26.23	18.47	20.25
FBgn0050163	Cpr60D	246492	2R	10.234	6.454	0.253900664	0.284168406	0.893486604	0.371596643	0.566663032		8.87	8.65	13.17	7.24	5.68	6.44
FBgn0050169	Brca2	37916	2R	1324.504	1382.226	-0.055529143	0.151394577	-0.366784225	0.713779975	0.836625373		1085.62	1299.09	1588.81	1439.84	1556.91	1149.93
FBgn0050172	CG30172	246496	2R	4.113	14.121	-0.51209212	0.27316628	-1.874653485	0.06084041	0.161333158		6.9	1.92	3.51	8.14	5.68	28.54
FBgn0050177	CG30177	246500	2R	0.621	0	0.034234309	0.079606956	0.430041673	0.667165328			0.99	0	0.88	0	0	0
FBgn0050178	CG30178	246501	2R	0.621	0.474	0.015470769	0.079606956	0.194339412	0.845910127			0.99	0	0.88	0	1.42	0
FBgn0050181	ppk3	246504	2R	1.82	1.986	-0.019768687	0.2105976	-0.09386948	0.925212838			0.99	0.96	3.51	3.62	1.42	0.92
FBgn0050183	CG30183	37749	2R	1719.217	1510.198	0.185491098	0.089477368	2.073050448	0.038167585	0.114243111		1627.94	1732.75	1796.96	1424.46	1679.08	1427.05
FBgn0050184	CG30184	246506	2R	2.213	2.158	0.01195416	0.204530557	0.058446816	0.953392724			2.96	1.92	1.76	2.71	2.84	0.92
FBgn0050185	AIMP3	246507	2R	320.11	317.332	0.017362873	0.131802145	0.131734372	0.895194397	0.945541407		291.87	315.4	353.07	302.98	345.19	303.82
FBgn0050187	CG30187	246509	2R	100.802	77.147	0.316617303	0.216184181	1.464572021	0.14303772	0.299596177		117.34	108.66	76.41	71.45	75.29	84.7
FBgn0050192	CG30192	246510	2R	0.329	0	0.015470769	0.079606956	0.194339412	0.845910127			0.99	0	0	0	0	0
FBgn0050195	CG30195	37592	2R	1.29	11.671	-0.457090866	0.211651459	-2.159639567	0.030800583	0.09662928		0.99	2.88	0	7.24	5.68	22.1
FBgn0050196	CG30196	37595	2R	0.293	6.439	-0.541392428	0.204995683	-2.640994288	0.008266311			0	0	0.88	5.43	2.84	11.05
FBgn0050197	CG30197	246513	2R	2.845	6.606	-0.221890923	0.214917792	-1.032445575	0.301863431	0.495758167		1.97	4.81	1.76	0.9	1.42	17.49
FBgn0050198	tRNA:Ala-CGC-1-1	3772480	2R	11.169	10.044	0.056889537	0.273311658	0.20814896	0.83511266	0.910837641		10.85	18.27	4.39	8.14	12.78	9.21
FBgn0050199	tRNA:Ala-CGC-1-2	3771769	2R	2.818	2.309	0.039977013	0.249958705	0.15993447	0.872932695	0.933917131		1.97	3.85	2.63	0.9	1.42	4.6
FBgn0050200	tRNA:Ala-CGC-1-3	3772194	2R	2.89	7.24	-0.381745667	0.265168407	-1.439634802	0.149970748	0.309920946		3.94	3.85	0.88	6.33	7.1	8.29
FBgn0050201	tRNA:Ser-TGA-1-1	3772296	2R	35.296	41.159	-0.139848141	0.265369152	-0.526994717	0.598197257	0.753172224		34.51	43.27	28.1	30.75	56.82	35.91
FBgn0050202	tRNA:Ser-TGA-2-1	3772466	2R	11.98	3.288	0.548072741	0.27198928	2.015052726	0.043899125	0.127217628		12.82	13.46	9.66	0	7.1	2.76
FBgn0050203	CG30203	246514	2R	1.912	9.819	-0.581012105	0.254822725	-2.280063933	0.022603897	0.076301191		1.97	2.88	0.88	9.04	5.68	14.73
FBgn0050206	tRNA:Trp-CCA-2-3	3772643	2R	2.149	0	0.212611647	0.164965552	1.288824509	0.197459103			1.97	0.96	3.51	0	0	0
FBgn0050208	tRNA:Trp-CCA-2-4	3771739	2R	16.663	13.76	0.117104108	0.28407347	0.412231764	0.680169558	0.813799063		17.75	17.31	14.93	17.18	5.68	18.41
FBgn0050209	tRNA:Trp-CCA-2-6	3772714	2R	2.561	4.322	-0.162934333	0.242482396	-0.671942936	0.501620025	0.681572929		2.96	3.85	0.88	4.52	5.68	2.76
FBgn0050211	tRNA:Trp-CCA-1-2	3772654	2R	0	0							0	0	0	0	0	0
FBgn0050212	tRNA:Arg-CCT-1-2	3771887	2R	0	0	0	0.079606956	0	1			0	0	0	0	0	0
FBgn0050215	tRNA:Ile-AAT-1-9	3772168	2R	0	0							0	0	0	0	0	0
FBgn0050218	tRNA:iMet-CAT-1-2	3772615	2R	11.768	19.028	-0.348509119	0.287788448	-1.210990648	0.225898989	0.410158156		15.78	12.5	7.03	26.23	17.05	13.81
FBgn0050220	tRNA:Glu-CTC-2-2	3771898	2R	1.599	0.307	0.146529885	0.160065249	0.915438457	0.359961497			2.96	0.96	0.88	0	0	0.92
FBgn0050222	CG30222	50129	2R	0.329	0	0.015568928	0.082147761	0.189523464	0.849682567			0.99	0	0	0	0	0
FBgn0050223	tRNA:His-GTG-1-5	3772446	2R	21.307	26.343	-0.185714736	0.279937532	-0.663414923	0.507064851	0.686082939		26.62	25	12.3	28.94	29.83	20.25
FBgn0050225	tRNA:Val-AAC-2-1	3772281	2R	0.95	0.603	0.027208867	0.119452769	0.227779295	0.819817824			1.97	0	0.88	1.81	0	0
FBgn0050227	tRNA:Trp-CCA-2-2	3771843	2R	1.279	1.082	0.022665477	0.172895436	0.131093555	0.8957013			2.96	0	0.88	0.9	1.42	0.92
FBgn0050229	tRNA:Leu-AAG-1-4	3772067	2R	0	1.69	-0.12072054	0.111520863	-1.082492877	0.279033579			0	0	0	1.81	1.42	1.84
FBgn0050231	tRNA:Phe-GAA-1-5	3772226	2R	0	0	0	0.079606956	0	1			0	0	0	0	0	0
FBgn0050232	tRNA:Ala-TGC-1-1	3772303	2R	0	0.307	-0.02205631	0.079606956	-0.277065109	0.781730113			0	0	0	0	0	0.92
FBgn0050234	tRNA:Leu-AAG-1-2	3772340	2R	0	0	0	0.079606956	0	1			0	0	0	0	0	0
FBgn0050235	tRNA:Leu-AAG-1-3	3772321	2R	2.854	2.595	0.015452427	0.239644716	0.064480567	0.94858758			2.96	3.85	1.76	4.52	1.42	1.84
FBgn0050237	tRNA:Gln-CTG-1-1	3772309	2R	7.143	6.454	0.052434457	0.281046814	0.186568408	0.851999039	0.921549409		5.92	6.73	8.78	7.24	5.68	6.44
FBgn0050238	tRNA:Glu-TTC-1-1	3772488	2R	1.254	0.608	0.038543287	0.158188644	0.243653942	0.807498847			0	2.88	0.88	0.9	0	0.92
FBgn0050239	tRNA:Glu-CTC-1-1	3771767	2R	25.993	17.086	0.26676913	0.285680877	0.933801143	0.35040648	0.545834851		47.33	19.23	11.42	10.85	12.78	27.62
FBgn0050240	tRNA:Glu-TTC-1-2	3772286	2R	0.942	0.603	0.033403027	0.163895611	0.20380672	0.838504541			0.99	0.96	0.88	1.81	0	0
FBgn0050241	tRNA:Leu-AAG-1-1	3772273	2R	0.613	0.307	0.026497243	0.110465073	0.239869871	0.810431138			0	0.96	0.88	0	0	0.92
FBgn0050249	tRNA:His-GTG-1-1	3771766	2R	2.525	7.616	-0.401671457	0.250975796	-1.600439022	0.109501224	0.247215518		1.97	3.85	1.76	3.62	12.78	6.44
FBgn0050250	tRNA:His-GTG-1-2	3772151	2R	8.881	5.237	0.277642924	0.277161573	1.001736717	0.316470768	0.509992231		8.87	12.5	5.27	5.43	5.68	4.6
FBgn0050251	tRNA:His-GTG-1-3	3772454	2R	17.966	21.934	-0.167333504	0.281555613	-0.594317769	0.552299596	0.720416201		23.66	14.42	15.81	15.38	25.57	24.86
FBgn0050254	tRNA:Arg-TCT-1-1	3772498	2R	0.293	1.685	-0.149579264	0.14180808	-1.054800714	0.291516478			0	0	0.88	2.71	1.42	0.92
FBgn0050257	tRNA:Thr-TGT-2-1	3771937	2R	0.942	1.389	-0.057179875	0.165621582	-0.345244104	0.729910865			0.99	0.96	0.88	0.9	1.42	1.84
FBgn0050259	CG30259	37606	2R	1.876	1.082	0.100105392	0.19225042	0.520703112	0.602573606			0.99	2.88	1.76	0.9	1.42	0.92
FBgn0050263	stum	37473	2R	7.295	6.356	0.081768869	0.279188843	0.292880147	0.769613764	0.874206304		10.85	5.77	5.27	4.52	9.94	4.6
FBgn0050265	CG30265	37622	2R	62.885	12.586	1.556584266	0.255815867	6.084783885	1.16649E-09	4.74294E-08		50.29	66.35	72.02	12.66	8.52	16.57
FBgn0050267	asRNA:CR30267	12798141	2R	0.329	0.614	-0.021945801	0.079624343	-0.275616733	0.782842456			0.99	0	0	0	0	1.84
FBgn0050268	CG30268	37610	2R	8.445	9.221	-0.050836361	0.279645917	-0.18178832	0.855748851	0.923381712		4.93	12.5	7.9	10.85	8.52	8.29
FBgn0050269	CG30269	37600	2R	0	0							0	0	0	0	0	0
FBgn0050271	CG30271	246518	2R	4.5	3.38	0.068314851	0.220155732	0.310302396	0.756331009	0.864811235		4.93	7.69	0.88	3.62	2.84	3.68
FBgn0050272	MFS1	246519	2R	833.322	339.111	1.200591064	0.146149392	8.214820772	2.12481E-16	2.18148E-14		901.23	875.03	723.7	319.26	288.37	409.7
FBgn0050273	CG30273	246520	2R	0	0							0	0	0	0	0	0
FBgn0050274	CG30274	246521	2R	2.469	5.669	-0.227847846	0.240289451	-0.948222425	0.343016233	0.537653943		1.97	1.92	3.51	3.62	1.42	11.97
FBgn0050275	CG30275	246522	2R	1.207	1.992	-0.073509179	0.170449503	-0.431266611	0.666274525			0.99	0	2.63	2.71	1.42	1.84
FBgn0050277	Oatp58Da	37543	2R	32.988	22.452	0.351467243	0.274214323	1.281724596	0.199939274	0.379216182		45.36	30.77	22.84	22.61	19.89	24.86
FBgn0050278	CG30278	246523	2R	1.928	0.307	0.151212195	0.14659171	1.031519414	0.302297309			3.94	0.96	0.88	0	0	0.92
FBgn0050279	CR30279	246524	2R	1.856	0.603	0.134880123	0.164128472	0.821796011	0.411193005			1.97	0.96	2.63	1.81	0	0
FBgn0050280	CG30280	37522	2R	0.293	1.217	-0.055186271	0.082040665	-0.672669717	0.501157437			0	0	0.88	1.81	0	1.84
FBgn0050281	CG30281	246525	2R	0.329	0.307	-0.004326078	0.092395546	-0.046821283	0.962655666			0.99	0	0	0	0	0.92
FBgn0050284	CG30284	246527	2R	0.321	0	0.015612466	0.079626065	0.196072304	0.844553574			0	0.96	0	0	0	0
FBgn0050285	CG30285	246528	2R	39.211	29.72	0.263716168	0.257599526	1.023744771	0.305955843	0.499583592		44.37	34.62	38.64	38.89	19.89	30.38
FBgn0050286	CG30286	246529	2R	3.439	1.082	0.266972754	0.239851677	1.113074368	0.265676491			2.96	3.85	3.51	0.9	1.42	0.92
FBgn0050287	CG30287	246530	2R	24.691	26.365	-0.054013793	0.27983714	-0.193018671	0.846944346	0.918274605		22.68	15.39	36.01	20.8	26.99	31.3
FBgn0050288	CG30288	246531	2R	4.762	5.539	-0.065484985	0.258841632	-0.252992476	0.800274027	0.89148261		7.89	2.88	3.51	6.33	5.68	4.6
FBgn0050289	CG30289	246532	2R	10.221	4.624	0.370839098	0.27290408	1.358862417	0.17419019	0.344631948		15.78	9.62	5.27	5.43	5.68	2.76
FBgn0050290	Ppcdc	246533	2R	0	0							0	0	0	0	0	0
FBgn0050291	CG30291	246534	2R	1113.938	1019.458	0.123734413	0.118897912	1.040677756	0.29802513	0.491587844		1140.84	1003.88	1197.09	922.51	1088.13	1047.73
FBgn0050293	Cht12	246535	2R	0	1.082	-0.059583389	0.079606956	-0.748469629	0.454176937			0	0	0	0.9	1.42	0.92
FBgn0050295	Ipk1	37360	2R	608.623	840.361	-0.443068715	0.113320948	-3.909857108	9.23507E-05	0.000910938		625.14	589.44	611.28	820.31	953.18	747.59
FBgn0050296	RIC-3	37384	2R	15.698	32.128	-0.510472158	0.287686504	-1.774404259	0.075996306	0.190081882		20.71	10.58	15.81	18.99	18.47	58.92
FBgn0050297	tRNA:Ile-AAT-1-2	3772684	2R	2.798	1.701	0.084253302	0.189743341	0.444038253	0.657014928			2.96	1.92	3.51	0	1.42	3.68
FBgn0050298	tRNA:Thr-AGT-2-1	3771794	2R	0.321	0.947	-0.049495455	0.118242463	-0.418592894	0.675513684			0	0.96	0	0	2.84	0
FBgn0050299	tRNA:Thr-AGT-1-2	3772005	2R	0	0							0	0	0	0	0	0
FBgn0050316	tRNA:Arg-ACG-1-4	3772036	2R	2.177	1.862	0.039119713	0.238853633	0.16378111	0.869903463			1.97	1.92	2.63	0.9	2.84	1.84
FBgn0050323	CG30323	246539	2R	17.34	16.024	0.065889157	0.282768864	0.233014185	0.815750391	0.900806443		18.73	19.23	14.05	15.38	17.05	15.65
FBgn0050324	CG30324	246540	2R	12.874	12.009	0.045761472	0.286021567	0.159993083	0.872886523	0.933917131		7.89	20.19	10.54	10.85	11.36	13.81
FBgn0050325	CG30325	246541	2R	24.778	0	1.609898566	0.286985404	5.609687969	2.02692E-08	6.15065E-07		19.72	22.12	32.5	0	0	0
FBgn0050326	tRNA:Val-AAC-2-2	3772512	2R	0	0							0	0	0	0	0	0
FBgn0050333	tRNA:Phe-GAA-1-4	3772089	2R	0	0.91	-0.059361071	0.079617038	-0.745582515	0.455919648			0	0	0	1.81	0	0.92
FBgn0050334	CG30334	246545	2R	0	1.228	-0.06318041	0.085094941	-0.742469634	0.457802844			0	0	0	0	0	3.68
FBgn0050338	CG30338	246548	2R	62.159	51.75	0.217014763	0.219730371	0.987641177	0.323328412	0.517459865		55.22	65.39	65.87	47.03	51.14	57.08
FBgn0050339	CG30339	246549	2R	14.11	11.209	0.117474017	0.279339423	0.420542206	0.674089403	0.809745087		15.78	12.5	14.05	5.43	4.26	23.94
FBgn0050340	CG30340	246550	2R	2.826	2.761	0.005620888	0.211707533	0.026550251	0.978818453			2.96	2.88	2.63	4.52	2.84	0.92
FBgn0050342	Prp38	35934	2R	1030.535	954.724	0.10746163	0.127604658	0.842145046	0.399706769	0.592919986		1094.49	951.96	1045.15	851.96	1110.86	901.34
FBgn0050343	Tsen15	246551	2R	85.847	90.419	-0.066870219	0.23654164	-0.282699567	0.777407148	0.878306751		84.8	77.89	94.85	120.29	65.34	85.62
FBgn0050344	CG30344	246552	2R	1305.081	1380.494	-0.07888833	0.114320332	-0.690063865	0.490154026	0.672913891		1298.6	1381.78	1234.86	1612.58	1299.79	1229.11
FBgn0050345	CG30345	246553	2R	12.077	14.094	-0.109624796	0.285569782	-0.383880939	0.701066694	0.828697215		17.75	10.58	7.9	12.66	5.68	23.94
FBgn0050349	CG30349	35885	2R	3224.357	3193.516	0.014776762	0.081160998	0.182067274	0.855529931	0.923381712		3217.42	3177.04	3278.62	2966.5	3437.71	3176.34
FBgn0050350	CG30350	246556	2R	19.833	14.377	0.223793263	0.287578689	0.778198357	0.436452085	0.627094971		35.5	13.46	10.54	10.85	18.47	13.81
FBgn0050354	UQCR-11L	246560	2R	2.577	2.896	-0.037828351	0.22418532	-0.16873697	0.866003538			4.93	1.92	0.88	5.43	1.42	1.84
FBgn0050355	CG30355	246561	2R	0.293	0	0.015470769	0.079606956	0.194339412	0.845910127			0	0	0.88	0	0	0
FBgn0050356	CG30356	246562	2R	8.538	13.038	-0.284978244	0.286029747	-0.9963238	0.319092844	0.513415676		12.82	5.77	7.03	16.28	9.94	12.89
FBgn0050357	CG30357	246563	2R	77.307	73.3	0.052691814	0.215000807	0.245077287	0.806396589	0.895090284		90.71	78.85	62.36	76.88	61.08	81.94
FBgn0050359	Mal-A5	35828	2R	1608.311	2160.365	-0.39823587	0.139068112	-2.863603048	0.004188525	0.020501642		1286.77	1728.91	1809.25	2191.41	2457.53	1832.15
FBgn0050360	Mal-A6	246565	2R	9.876	56.524	-0.796384839	0.261392951	-3.046695929				12.82	11.54	5.27	12.66	14.21	142.71
FBgn0050361	mtt	35832	2R	14.39	27.343	-0.372368786	0.284624616	-1.308280328	0.190778245	0.367822844		10.85	18.27	14.05	12.66	11.36	58
FBgn0050362	boly	35809	2R	32.617	17.683	0.567152634	0.27049274	2.096738838	0.0360167	0.10918445		37.47	27.89	32.5	18.09	15.63	19.33
FBgn0050363	cola	246566	2R	0	0							0	0	0	0	0	0
FBgn0050364	hubl	246567	2R	0	0							0	0	0	0	0	0
FBgn0050365	spaw	246568	2R	0	0							0	0	0	0	0	0
FBgn0050366	swif	246569	2R	0	0							0	0	0	0	0	0
FBgn0050369	CG30369	246572	2R	0	0	0	0.079606956	0	1			0	0	0	0	0	0
FBgn0050371	CG30371	35806	2R	1.307	14.277	-0.665532536	0.221998284	-2.99791748	0.002718313	0.014453868		2.96	0.96	0	9.95	7.1	25.78
FBgn0050372	Asap	35783	2R	4386.905	3954.451	0.148526804	0.074788428	1.985959681	0.047037801	0.133773248		4269.51	4445.35	4445.85	3852.83	4324.12	3686.4
FBgn0050373	CG30373	246573	2R	257.291	261.986	-0.018872406	0.166783345	-0.113155219	0.909907498	0.953641886		242.56	229.82	299.49	236.96	291.21	257.79
FBgn0050374	CR30374	246574	2R	0	0							0	0	0	0	0	0
FBgn0050375	CG30375	246575	2R	23.701	0	1.389856727	0.283705515	4.898941514	9.63543E-07	1.86356E-05		29.58	23.08	18.44	0	0	0
FBgn0050376	CG30376	246576	2R	0.293	0	0.015470769	0.079606956	0.194339412	0.845910127			0	0	0.88	0	0	0
FBgn0050377	CG30377	50252	2R	1280.079	1598.698	-0.274942891	0.200262527	-1.37291232	0.169779606	0.338405557		985.05	1286.58	1568.61	1429.89	2174.85	1191.36
FBgn0050378	CG30378	246577	2R	1.464	0.301	0.08483182	0.127288525	0.666453005	0.505121592			0	0	4.39	0.9	0	0
FBgn0050379	CG30379	246578	2R	0.978	1.696	-0.078230593	0.159162892	-0.491512762	0.623063828			1.97	0.96	0	0.9	1.42	2.76
FBgn0050380	CG30380	246579	2R	10.077	6.454	0.266891241	0.283010143	0.943044791	0.345657993	0.54035103		11.83	9.62	8.78	7.24	5.68	6.44
FBgn0050381	PIG-X	246580	2R	201.901	231.661	-0.177698185	0.158012998	-1.124579543	0.260767246	0.450203542		173.54	213.47	218.69	240.58	250.01	204.39
FBgn0050382				316.384	336.164	-0.069156956	0.231843078	-0.298292087	0.765480244	0.872003384		162.7	400.01	386.44	378.05	339.51	290.93
FBgn0050383	CG30383	246583	2R	155.257	124.277	0.272281549	0.181176958	1.502848659	0.132878075	0.284211438		162.7	152.89	150.19	151.94	96.6	124.29
FBgn0050384	CG30384	246584	2R	9.491	7.084	0.157552869	0.285026957	0.552764799	0.580424475	0.741710355		11.83	9.62	7.03	4.52	5.68	11.05
FBgn0050385	CG30385	246585	2R	4.738	0.91	0.373764882	0.227446426	1.643309541	0.100318905			4.93	5.77	3.51	1.81	0	0.92
FBgn0050389	CG30389	37410	2R	3635.109	3467.528	0.065607873	0.129785983	0.505508155	0.613201972	0.765105154		3351.52	3484.74	4069.07	3209.79	4219	2973.79
FBgn0050390	Sgf29	37429	2R	546.94	588.964	-0.099019888	0.099815682	-0.992027369	0.321184175	0.515904698		553.16	541.37	546.29	577.93	642.08	546.88
FBgn0050391	CG30391	37423	2R	0	0							0	0	0	0	0	0
FBgn0050392	CG30392	246587	2R	668.313	556.384	0.256660092	0.111340939	2.305172682	0.021156904	0.072524502		589.65	663.49	751.81	536.32	576.74	556.09
FBgn0050393	CG30393	246588	2R	0.649	0	0.034234309	0.079606956	0.430041673	0.667165328			0.99	0.96	0	0	0	0
FBgn0050394	CG30394	37437	2R	1105.488	1073.34	0.043773882	0.092430305	0.473587984	0.635793745	0.782515379		1066.89	1108.69	1140.88	1107.01	1143.53	969.47
FBgn0050395	CG30395	246589	2R	0.649	1.69	-0.098973609	0.127402411	-0.776858211	0.437242429			0.99	0.96	0	1.81	1.42	1.84
FBgn0050398	CG30398	246591	2R	11.789	4	0.537030943	0.281161611	1.910043622	0.056127597	0.152344568		9.86	10.58	14.93	2.71	2.84	6.44
FBgn0050401	dany	246593	2R	29.546	16.11	0.464585293	0.287610654	1.615327131	0.106239871	0.24175752		21.69	32.69	34.25	24.42	15.63	8.29
FBgn0050403	CG30403	246595	2R	230.938	292.861	-0.318071789	0.148304412	-2.144722368	0.031975051	0.099427722		212.98	236.55	243.28	312.93	294.05	271.6
FBgn0050404	Tango11	246596	2R	2244.963	2567.407	-0.189778427	0.084592873	-2.243432811	0.024868918	0.081986907		2166.31	2339.51	2229.07	2789.24	2507.25	2405.73
FBgn0050406	tRNA:Gly-TCC-2-2	3772023	2R	0	0.307	-0.02205631	0.079606956	-0.277065109	0.781730113			0	0	0	0	0	0.92
FBgn0050407	tRNA:Gly-TCC-2-1	3771741	2R	0	0							0	0	0	0	0	0
FBgn0050409	CR30409	37696	2R	11.461	5.399	0.412334924	0.281114301	1.46678743	0.14243389	0.298636066		8.87	10.58	14.93	6.33	7.1	2.76
FBgn0050410	Rpi	246599	2R	410.856	661.867	-0.606413051	0.184601409	-3.28498604	0.001019874	0.006602654		335.25	432.71	464.61	658.42	828.17	499.01
FBgn0050411	CG30411	246600	2R	2.898	29.313	-1.067515745	0.275989339	-3.867960082	0.00010975	0.001042301		4.93	2.88	0.88	18.99	12.78	56.16
FBgn0050412	CG30412	37691	2R	0.649	0	0.034234309	0.079606956	0.430041673	0.667165328			0.99	0.96	0	0	0	0
FBgn0050413	CG30413	246601	2R	7.886	132.533	-1.710247889	0.287101068	-5.956954112	2.56982E-09	9.74161E-08		14.79	0.96	7.9	113.05	68.19	216.36
FBgn0050414	CG30414	37705	2R	22.659	25.864	-0.124076948	0.276285828	-0.449089078	0.653367399	0.795045931		26.62	21.15	20.2	25.32	25.57	26.7
FBgn0050416	CG30416	246603	2R	0	0	0	0.079606956	0	1			0	0	0	0	0	0
FBgn0050417	tbrd-3	246604	2R	0.329	0.307	-0.004397454	0.092024017	-0.04778594	0.961886842			0.99	0	0	0	0	0.92
FBgn0050418	nord	37882	2R	1.591	12.151	-0.516492273	0.234428225	-2.203200033	0.027580653	0.088792254		1.97	1.92	0.88	1.81	4.26	30.38
FBgn0050419	CG30419	37879	2R	18.541	27.731	-0.24892933	0.285581671	-0.871657236	0.383395396	0.577577804		27.61	19.23	8.78	22.61	9.94	50.64
FBgn0050421	Usp15-31	37954	2R	2814.775	2630.325	0.096019014	0.102810231	0.933944156	0.3503327	0.545788931		2637.63	2711.64	3095.05	2483.54	2939.1	2468.34
FBgn0050423	CG30423	246605	2R	1129.921	1500.311	-0.397879995	0.09462302	-4.204896394	2.61202E-05	0.000311197		1070.83	1189.47	1129.47	1625.25	1487.3	1388.38
FBgn0050424	CG30424	246606	2R	72.173	51.25	0.398637875	0.221293158	1.801401718	0.071639586	0.182451799		68.04	81.73	66.75	51.55	49.72	52.48
FBgn0050428	CG30428	246608	2R	463.308	577.27	-0.299990602	0.143672789	-2.088012656	0.036796693	0.110975583		509.78	498.09	382.05	600.54	504.29	626.98
FBgn0050429	CG30429	246609	2R	0	0	0	0.084978195	0	1			0	0	0	0	0	0
FBgn0050430	CG30430	246610	2R	0.586	0.608	-0.004850695	0.115149753	-0.042125098	0.966398973			0	0	1.76	0.9	0	0.92
FBgn0050431	CG30431	35549	2R	865.104	472.897	0.839129056	0.104509772	8.029192275	9.81165E-16	9.29842E-14		922.93	863.49	808.89	460.35	460.25	498.09
FBgn0050432	CG30432	246611	2R	1.876	5.361	-0.29283418	0.23882984	-1.226120573	0.220153305	0.403734552		0.99	2.88	1.76	8.14	4.26	3.68
FBgn0050438	Ugt50B3	246614	2R	104.483	169.57	-0.605409757	0.203123786	-2.980496612	0.002877814	0.015125713		129.17	89.43	94.85	198.07	129.27	181.37
FBgn0050440	CG30440	35496	2R	1109.823	1445.809	-0.367245302	0.111735154	-3.286748077	0.001013515	0.006564932		1065.9	1158.7	1104.87	1645.14	1397.81	1294.47
FBgn0050441	IFT20	246616	2R	3.411	5.84	-0.233033591	0.272392165	-0.855507685	0.392270152	0.586643393		2.96	2.88	4.39	7.24	5.68	4.6
FBgn0050443	Opbp	246618	2R	607.227	543.121	0.160645748	0.098861356	1.624959992	0.104171084	0.238681003		611.34	599.06	611.28	513.71	588.1	527.55
FBgn0050446	Tdc2	246620	2R	1.262	9.335	-0.508571477	0.232400535	-2.188340394	0.028644817	0.091236851		0.99	1.92	0.88	6.33	1.42	20.25
FBgn0050447	CG30447	246621	2R	10.859	10.458	0.026268498	0.286623435	0.091648117	0.926977621	0.962913731		6.9	12.5	13.17	13.57	11.36	6.44
FBgn0050449	tRNA:Glu-CTC-5-1Psi	3771804	2R	8.489	6.976	0.116370062	0.281072257	0.414021872	0.678858089	0.813098547		6.9	11.54	7.03	3.62	9.94	7.37
FBgn0050452	tRNA:iMet-CAT-1-1	3772395	2R	16.628	24.174	-0.27175594	0.287632046	-0.944804113	0.344758892	0.539424631		18.73	25	6.15	23.51	24.15	24.86
FBgn0050454	tRNA:Glu-CTC-2-1	3772595	2R	0.649	0	0.046571272	0.09225078	0.504833368	0.613675877			0.99	0.96	0	0	0	0
FBgn0050456	CG30456	36929	2R	38.17	75.248	-0.577440946	0.283521678	-2.036672996	0.041682822	0.12235701		55.22	35.58	23.71	56.07	42.62	127.05
FBgn0050457	CG30457	36940	2R	0	38.001	-0.101698641	0.086529199	-1.175310102	0.239870674	0.425638299		0	0	0	9.04	0	104.96
FBgn0050458	CG30458	246624	2R	0	13.939	-0.488865417	0.186563278	-2.620373215	0.008783358	0.036753549		0	0	0	6.33	1.42	34.07
FBgn0050460	CG30460	36924	2R	344.197	212.55	0.595789056	0.195545793	3.046800685	0.00231291	0.012703992		420.05	328.86	283.68	216.16	159.1	262.39
FBgn0050461	CG30461	3771732	2R	0	0							0	0	0	0	0	0
FBgn0050462	ste24c	3772676	2R	0	0	0	0.079606956	0	1			0	0	0	0	0	0
FBgn0050463	Pgant9	246627	2R	1351.886	1392.458	-0.043492368	0.10176509	-0.427380043	0.669102541	0.806037284		1414.95	1345.24	1295.46	1417.23	1255.76	1504.39
FBgn0050464	Ir52d	36716	2R	0	0							0	0	0	0	0	0
FBgn0050466	CG30466	246629	2R	182.788	161.514	0.153100175	0.177097363	0.8644972	0.387314818	0.581562286		181.43	170.2	196.73	196.26	136.37	151.91
FBgn0050467	CG30467	36719	2R	905.689	618.489	0.530246166	0.118670243	4.468231916	7.88688E-06	0.000116367		849.96	880.8	986.31	580.64	700.33	574.5
FBgn0050468	Ir52c	246630	2R	0.329	0	0.015470769	0.079606956	0.194339412	0.845910127			0.99	0	0	0	0	0
FBgn0050469	Ir52b	246631	2R	0	0							0	0	0	0	0	0
FBgn0050471	CG30471	246633	2R	1.619	0.915	0.064839777	0.165347292	0.392142962	0.694952585			1.97	2.88	0	0.9	0	1.84
FBgn0050472	CG30472	246634	2R	0	0							0	0	0	0	0	0
FBgn0050476	ave	246638	2R	645.717	646.944	-0.00093737	0.098642184	-0.009502729	0.992418033	0.996787068		632.05	618.29	686.81	640.33	663.39	637.11
FBgn0050479	CG30479	36631	2R	0	1.217	-0.07269536	0.081821379	-0.888464127	0.374291144			0	0	0	1.81	0	1.84
FBgn0050480	CG30480	246640	2R	0	0							0	0	0	0	0	0
FBgn0050481	mRpL53	3772367	2R	0	0							0	0	0	0	0	0
FBgn0050484	CG30484	36534	2R	50.966	35.787	0.357848704	0.254525156	1.405946311	0.159740068	0.323896912		43.39	57.69	51.82	36.18	26.99	44.19
FBgn0050485	CG30485	246644	2R	19.528	6.959	0.686835268	0.2866397	2.396162387	0.016567748	0.059735049		18.73	24.04	15.81	6.33	9.94	4.6
FBgn0050486	CG30486	246645	2R	13.264	5.705	0.464124064	0.27635969	1.679420267	0.093070166	0.220759424		19.72	8.65	11.42	6.33	7.1	3.68
FBgn0050487	CG30487	246646	2R	3.047	0.301	0.247452806	0.186750566	1.325044476	0.1851564			0.99	2.88	5.27	0.9	0	0
FBgn0050488	antr	246647	2R	10.742	5.706	0.301230576	0.272749579	1.104421783	0.269410216	0.460651357		14.79	8.65	8.78	1.81	4.26	11.05
FBgn0050489	Cyp12d1-p	246648	2R	16.44	64.043	-1.13061723	0.285305447	-3.962830865	7.40663E-05	0.000752885		17.75	9.62	21.96	70.54	68.19	53.4
FBgn0050491	CG30491	35704	2R	121.597	107.9	0.149984848	0.177249585	0.846178838	0.397452986	0.590774951		115.37	131.74	117.69	100.39	100.86	122.45
FBgn0050493	Coq9	246650	2R	321.426	362.096	-0.15879356	0.125863287	-1.261635253	0.207080065	0.388250305		285.95	327.9	350.43	348.2	386.39	351.7
FBgn0050495	CG30495	246651	2R	48.843	38.547	0.247668931	0.254953955	0.971426118	0.331336128	0.526445847		51.27	45.19	50.06	26.23	36.93	52.48
FBgn0050496	CG30496	246652	2R	602.449	662.426	-0.127949566	0.130427273	-0.981003147	0.32659119	0.521305852		610.35	617.33	579.66	743.43	711.69	532.15
FBgn0050499	Rpe	35692	2R	3207.495	2806.53	0.187611943	0.101687315	1.844988652	0.065039189	0.169583664		3066.56	3107.8	3448.12	2815.46	3092.51	2511.61
FBgn0050502	fa2h	35670	2R	20.474	51.447	-0.782441013	0.281932915	-2.775273732	0.005515526	0.02562386		23.66	20.19	17.57	28.94	39.78	85.62
FBgn0050503	CG30503	246656	2R	0	0							0	0	0	0	0	0
FBgn0050506	tRNA:Thr-TGT-2-2	3772144	2R	3.475	3.849	-0.034400664	0.245378145	-0.140194492	0.888506324	0.941544634		3.94	3.85	2.63	4.52	4.26	2.76
FBgn0050509	tRNA:Ile-AAT-1-8	3771942	2R	0.329	0	0.025111745	0.111899576	0.224413229	0.822435778			0.99	0	0	0	0	0
FBgn0051002	Ugt35D1	43708	3R	2260.61	996.109	1.067027184	0.16867481	6.325942702	2.51691E-10	1.15083E-08		2765.82	2236.62	1779.39	1070.83	784.14	1133.36
FBgn0051004	mesh	43688	3R	157.269	995.67	-1.213492162	0.287604636	-4.219306681	2.45055E-05	0.000295559		197.21	138.47	136.13	591.49	410.54	1984.98
FBgn0051005	qless	43697	3R	427.345	517.505	-0.25721548	0.147780946	-1.740518558	0.081768004	0.200487231		406.24	397.13	478.66	477.53	482.98	592
FBgn0051007	CG31007	318553	3R	0	0.608	-0.072619348	0.112384279	-0.646169984	0.518169276			0	0	0	0.9	0	0.92
FBgn0051008	CG31008	318554	3R	0	0.307	-0.02205631	0.079606956	-0.277065109	0.781730113			0	0	0	0	0	0.92
FBgn0051010	CG31010	318555	3R	0.321	0.307	-0.00329277	0.079606956	-0.041362848	0.96700663			0	0.96	0	0	0	0.92
FBgn0051013	CG31013	326111	3R	10.44	7.234	0.197181145	0.276576425	0.712935477	0.475885685	0.661578835		6.9	18.27	6.15	7.24	7.1	7.37
FBgn0051014	PH4alphaSG1	326112	3R	108.407	65.179	0.577377051	0.219317423	2.632609137	0.00847318	0.035786621		123.25	100.97	101	69.64	41.2	84.7
FBgn0051015	PH4alphaPV	43640	3R	13.745	13.942	-0.017991148	0.287504142	-0.062577003	0.950103342	0.9747084		13.8	12.5	14.93	18.99	9.94	12.89
FBgn0051016	CG31016	326113	3R	0	0.301	-0.02205631	0.079606956	-0.277065109	0.781730113			0	0	0	0.9	0	0
FBgn0051017	PH4alphaNE3	326114	3R	5.003	2.169	0.272424458	0.24180269	1.126639483	0.259894938			4.93	4.81	5.27	0.9	2.84	2.76
FBgn0051019	CG31019	318558	3R	1.235	4.737	-0.358044022	0.229679492	-1.558885465	0.119023491			0.99	0.96	1.76	5.43	1.42	7.37
FBgn0051021	CG31021	43638	3R	2.862	4.851	-0.141591946	0.221259784	-0.639935298	0.522214665	0.698023724		3.94	2.88	1.76	9.95	0	4.6
FBgn0051023	tRNA:Leu-TAG-1-2	3772407	3R	0.329	1.992	-0.194791024	0.193463304	-1.006862903	0.314000661			0.99	0	0	2.71	1.42	1.84
FBgn0051025	Ppi1	43581	3R	0.329	0.603	-0.02205631	0.079606956	-0.277065109	0.781730113			0.99	0	0	1.81	0	0
FBgn0051028	CG31028	43586	3R	36.223	73.125	-0.753619101	0.248211763	-3.036194149	0.00239585	0.013066347		40.43	37.5	30.74	65.12	51.14	103.12
FBgn0051029	CG31029	318562	3R	4.044	18.921	-0.766845534	0.271341846	-2.826123381	0.004711511	0.022463552		1.97	5.77	4.39	16.28	15.63	24.86
FBgn0051030	CG31030	318563	3R	70.996	105.917	-0.427027381	0.254236999	-1.679642941	0.093026808	0.22069907		92.69	60.58	59.72	74.16	85.23	158.36
FBgn0051032	CR31032		3R	79.191	45.248	0.674216719	0.209997843	3.210588782	0.001324633	0.00816791		78.88	77.89	80.8	47.93	45.46	42.35
FBgn0051036	CG31036	43539	3R	6.61	27.046	-0.806197949	0.284807268	-2.830678983	0.004644931	0.022206269		8.87	4.81	6.15	15.38	14.21	51.56
FBgn0051038	CG31038	43535	3R	269.804	253.039	0.078091475	0.187345527	0.416831276	0.676801824	0.81142453		353	229.82	226.6	231.53	232.97	294.62
FBgn0051040	Cog7	43547	3R	307.836	298.041	0.043275083	0.115785478	0.373752252	0.708588646	0.833713315		311.59	311.55	300.37	291.22	292.63	310.27
FBgn0051041	CG31041	318567	3R	6.08	4.889	0.0566709	0.244123573	0.232140218	0.816429108	0.900806443		8.87	6.73	2.63	3.62	0	11.05
FBgn0051044	lncRNA:CR31044	10178917	3R	445.498	332.859	0.388430343	0.138372984	2.807125581	0.004998575	0.02360385		494	418.28	424.21	338.25	288.37	371.95
FBgn0051050	CG31050	318571	3R	0	0							0	0	0	0	0	0
FBgn0051051	CG31051	261634	3R	14.303	14.049	0.021334551	0.287128989	0.074303021	0.940769273	0.969897694		13.8	11.54	17.57	9.95	15.63	16.57
FBgn0051053	nenya	318572	3R	38.284	69.944	-0.678963576	0.242878228	-2.795489666	0.005182116	0.024353756		38.46	40.39	36.01	82.3	66.77	60.76
FBgn0051054	CR31054	318573	3R	28.977	20.191	0.35259862	0.269831746	1.306735125	0.191302685	0.368332149		23.66	30.77	32.5	18.09	21.31	21.18
FBgn0051055	CG31055	318574	3R	0.293	0	0.021106449	0.092680528	0.227733373	0.819853526			0	0	0.88	0	0	0
FBgn0051064	CG31064	43277	3R	1048.992	695.561	0.577862466	0.099730578	5.794235589	6.86331E-09	2.34878E-07		996.88	1065.42	1084.67	629.48	752.89	704.32
FBgn0051065	ppk31	318575	3R	0	0							0	0	0	0	0	0
FBgn0051068	CG31068	318578	3R	1.591	0.91	0.076114715	0.17427334	0.436754783	0.662289195			1.97	1.92	0.88	1.81	0	0.92
FBgn0051070	tRNA:Gln-TTG-1-3	3772589	3R	0	0	0	0.079606956	0	1			0	0	0	0	0	0
FBgn0051071	tRNA:Gln-TTG-1-2	3772562	3R	0	0							0	0	0	0	0	0
FBgn0051072	Lerp	43223	3R	498.243	678.307	-0.417903745	0.130331939	-3.206456891	0.001343804	0.008254219		446.67	520.21	527.85	677.41	759.99	597.52
FBgn0051075	CG31075	43244	3R	331.746	991.12	-1.321976617	0.216456415	-6.107357067	1.01294E-09	4.15983E-08		265.24	285.59	444.41	948.74	1143.53	881.09
FBgn0051076	CG31076	318582	3R	1.591	5.061	-0.273608195	0.246280499	-1.110961669	0.266584849	0.457136832		1.97	1.92	0.88	2.71	1.42	11.05
FBgn0051077	CG31077	318583	3R	0.329	0.307	-0.00329277	0.079606956	-0.041362848	0.96700663			0.99	0	0	0	0	0.92
FBgn0051080	TwdlH	43208	3R	0	0.307	-0.02205631	0.079606956	-0.277065109	0.781730113			0	0	0	0	0	0.92
FBgn0051081	TwdlR	318586	3R	0	0.307	-0.02205631	0.079606956	-0.277065109	0.781730113			0	0	0	0	0	0.92
FBgn0051084	asRNA:CR31084	10178907	3R	0	0							0	0	0	0	0	0
FBgn0051086	CG31086	43179	3R	0	0							0	0	0	0	0	0
FBgn0051087	CG31087	43062	3R	0.329	23.984	-0.754402269	0.217198826	-3.473325715	0.000514051	0.003734145		0.99	0	0	5.43	8.52	58
FBgn0051088	CG31088	318590	3R	0	0							0	0	0	0	0	0
FBgn0051089	CG31089	43135	3R	1.271	3.376	-0.112072687	0.137541295	-0.814829373	0.415169985			1.97	0.96	0.88	0	0	10.13
FBgn0051091	CG31091	318591	3R	0.329	6.907	-0.420009545	0.192089076	-2.186535301	0.028776465			0.99	0	0	1.81	1.42	17.49
FBgn0051092	LpR2	43105	3R	2970.289	4183.596	-0.464396168	0.135838195	-3.418745141	0.000629106	0.004395972		2499.59	3181.85	3229.43	4139.54	4944.9	3466.35
FBgn0051093	CG31093	43116	3R	0	0	0	0.079606956	0	1			0	0	0	0	0	0
FBgn0051097	CG31097	43058	3R	24.281	43.608	-0.472395789	0.285516228	-1.654532188	0.098019429	0.22901562		37.47	23.08	12.3	28.94	38.35	63.53
FBgn0051098	CG31098	43057	3R	219.369	390.32	-0.745643096	0.17631235	-4.229103055	2.34625E-05	0.000285348		192.28	206.74	259.09	352.72	355.13	463.1
FBgn0051099	CG31099	326117	3R	0	0							0	0	0	0	0	0
FBgn0051100	CG31100	41075	3R	27.701	53.554	-0.572780014	0.281517595	-2.034615332	0.041889593	0.122817656		29.58	29.81	23.71	41.6	26.99	92.07
FBgn0051102	CG31102	326118	3R	29.156	51.617	-0.55949537	0.270339975	-2.069599106	0.038489902	0.114928645		40.43	25.96	21.08	37.08	46.88	70.89
FBgn0051103	CG31103	43030	3R	1.82	22.233	-0.804723715	0.250418101	-3.213520553	0.001311184	0.008101198		0.99	0.96	3.51	22.61	12.78	31.3
FBgn0051104	CG31104	43054	3R	0	1.841	-0.078084758	0.081487611	-0.958240855	0.33794132			0	0	0	0	0	5.52
FBgn0051105	ppk22	318593	3R	1.307	2.008	-0.051959883	0.148521526	-0.34984749	0.726453156			2.96	0.96	0	0	1.42	4.6
FBgn0051106	CG31106	318594	3R	24.543	44.035	-0.571579767	0.273646023	-2.088755976	0.036729695	0.110827785		28.59	23.08	21.96	42.51	26.99	62.61
FBgn0051108	TTLL5	43015	3R	1785.874	2039.101	-0.182962872	0.116656501	-1.568389852	0.116790178	0.258600825		1684.14	1901.99	1771.49	2326.17	2076.83	1714.3
FBgn0051109	CG31109	43001	3R	133.606	109.149	0.252054554	0.189139699	1.332636966	0.182650968	0.356392133		126.21	118.27	156.33	115.77	96.6	115.08
FBgn0051111	CG31111	318595	3R	462.054	519.352	-0.160252445	0.14833176	-1.08036502	0.279979666	0.472494178		494	464.44	427.72	628.57	448.89	480.59
FBgn0051115	CG31115	318597	3R	0.293	0.921	-0.057230864	0.124803509	-0.458567749	0.646544601			0	0	0.88	0	0	2.76
FBgn0051116	ClC-a	41428	3R	19.145	59.128	-0.687651611	0.284065572	-2.420749568	0.015488543	0.056875963		24.65	13.46	19.32	24.42	21.31	131.66
FBgn0051118	RabX4	42960	3R	200.346	236.476	-0.220241567	0.161153528	-1.366656816	0.1717329	0.340974911		223.83	207.7	169.51	262.28	237.23	209.91
FBgn0051119	HDAC11	326120	3R	4.461	31.241	-1.272587858	0.286680248	-4.439049665	9.0357E-06	0.000130504		6.9	3.85	2.63	39.79	35.51	18.41
FBgn0051121	CG31121	42975	3R	515.384	502.152	0.030117233	0.187340109	0.160762333	0.872280593	0.933734866		659.65	510.6	375.9	480.25	417.64	608.57
FBgn0051122	CG31122	42221	3R	1453.446	1403.263	0.051739427	0.090716207	0.570343813	0.568444531	0.732164825		1418.9	1491.4	1450.04	1419.04	1528.5	1262.25
FBgn0051125	CG31125	318599	3R	501.455	438.684	0.185378385	0.116958239	1.584996378	0.112967157	0.252587183		517.67	531.75	454.95	425.08	454.57	436.4
FBgn0051126	CG31126	326121	3R	355.695	313.836	0.171469811	0.144618396	1.18567081	0.235752327	0.421120583		313.56	324.05	429.48	296.65	328.14	316.71
FBgn0051128	CG31128	318601	3R	0.329	0	0.015470769	0.079606956	0.194339412	0.845910127			0.99	0	0	0	0	0
FBgn0051130	tRNA:Leu-TAA-4-1	3772031	3R	7.383	13.866	-0.347355229	0.27957344	-1.242447168	0.214071622	0.396755472		14.79	3.85	3.51	12.66	14.21	14.73
FBgn0051131				19.384	26.517	-0.272342249	0.282924578	-0.962596644	0.335749982	0.530993554		14.79	24.04	19.32	33.46	18.47	27.62
FBgn0051133	Slimp	318604	3R	352.43	432.461	-0.272717656	0.151378794	-1.801557862	0.071614996	0.182443497		313.56	352.9	390.83	506.48	431.84	359.06
FBgn0051139	CG31139	42698	3R	4.433	5.872	-0.109282002	0.264087123	-0.413810413	0.679012957	0.81320498		6.9	2.88	3.51	6.33	8.52	2.76
FBgn0051140	CG31140	42836	3R	70.577	217.898	-0.856587371	0.285772079	-2.997449489	0.00272249	0.01446588		109.45	45.19	57.09	135.66	88.07	429.96
FBgn0051141	CG31141	318605	3R	28.274	24.369	0.125549771	0.277217493	0.45289267	0.650626029	0.793234983		29.58	19.23	36.01	33.46	18.47	21.18
FBgn0051143	tRNA:Leu-CAA-2-3	3772601	3R	20.97	27.785	-0.233399024	0.284262509	-0.821068612	0.411607187	0.604770489		24.65	25.96	12.3	25.32	34.09	23.94
FBgn0051144	asRNA:CR31144	10178892	3R	42.972	48.406	-0.098588665	0.285906012	-0.344828933	0.73022298	0.847524753		79.87	28.85	20.2	46.13	53.98	45.11
FBgn0051145	CG31145	42784	3R	157.901	210.19	-0.378676916	0.174274689	-2.172873857	0.029789813	0.094177699		177.49	154.81	141.4	213.44	167.62	249.5
FBgn0051146	Nlg1	40913	3R	48.934	75.25	-0.380887025	0.278241474	-1.368908166	0.171027983	0.340028383		64.09	42.31	40.4	66.02	32.67	127.05
FBgn0051148	Gba1a	42796	3R	7.351	20.161	-0.4749659	0.258078461	-1.840393411	0.0657105	0.170827888		10.85	7.69	3.51	5.43	9.94	45.11
FBgn0051151	wge	42687	3R	3023.526	3086.245	-0.027210986	0.101245658	-0.268762002	0.788112836	0.884052639		3124.73	2908.76	3037.09	2890.53	3552.77	2815.43
FBgn0051155	Rpb7	261631	3R	1152.373	1081.689	0.090686334	0.10034082	0.903783071	0.36611044	0.561843625		1067.87	1159.66	1229.59	1090.73	1156.32	998.02
FBgn0051156	CG31156	42669	3R	1604.831	1865.911	-0.209691762	0.099374147	-2.110123891	0.034847686	0.106373511		1543.14	1670.25	1601.1	1844.12	1985.91	1767.7
FBgn0051157	CG31157	318608	3R	0.586	0	0.043593504	0.103335618	0.421863293	0.673124805			0	0	1.76	0	0	0
FBgn0051158	Efa6	42665	3R	5124.493	5385.148	-0.068248364	0.104360717	-0.653966035	0.513133688	0.690299795		5064.26	4846.33	5462.89	5205.85	6253.21	4696.38
FBgn0051159	mRRF2	42670	3R	367.745	303.848	0.261206238	0.123483284	2.115316573	0.034402975	0.105303739		357.93	391.36	353.95	308.41	301.15	301.98
FBgn0051161	CG31161	326123	3R	39.992	37.001	0.086090223	0.253612556	0.339455681	0.734266479	0.850443078		37.47	29.81	52.7	32.56	39.78	38.67
FBgn0051162	tRNA:Ser-GCT-2-4	3772501	3R	0.293	0.78	-0.051838162	0.142826061	-0.362946101	0.716645148			0	0	0.88	0	1.42	0.92
FBgn0051163	SKIP	42601	3R	9634.512	10258.243	-0.087335921	0.09947748	-0.877946658	0.379972667	0.574605571		10518.98	9484.96	8899.6	9783.13	11719.45	9272.15
FBgn0051164	Ir94a	318610	3R	1.298	0.307	0.069959232	0.102566748	0.68208492	0.495185255			1.97	1.92	0	0	0	0.92
FBgn0051165	tRNA:Ser-GCT-2-3	3772459	3R	2.221	1.862	0.042713678	0.217842985	0.196075527	0.844551051			3.94	0.96	1.76	0.9	2.84	1.84
FBgn0051166	tRNA:Ser-GCT-2-5	3772051	3R	1.555	1.389	0.018541363	0.184294436	0.100607286	0.919862213			0.99	1.92	1.76	0.9	1.42	1.84
FBgn0051167	tRNA:Ser-GCT-1-1	3771763	3R	1.92	2.767	-0.096071913	0.227456312	-0.422375235	0.672751151			2.96	1.92	0.88	3.62	2.84	1.84
FBgn0051174	CG31174	318616	3R	22.574	24.298	-0.075444835	0.269851637	-0.279578943	0.779800564	0.879533366		19.72	26.92	21.08	26.23	22.73	23.94
FBgn0051176	CG31176	42554	3R	9.083	29.006	-0.717493622	0.28462779	-2.520813666	0.011708383	0.045894777		7.89	10.58	8.78	18.99	12.78	55.24
FBgn0051183	CG31183	41927	3R	15.526	20.328	-0.150159963	0.276756711	-0.54257027	0.587425713	0.746707056		16.76	9.62	20.2	5.43	11.36	44.19
FBgn0051184	LSm3	42842	3R	756.306	735.481	0.041914377	0.136985229	0.305977345	0.759621895	0.867495527		731.64	682.72	854.57	652.09	869.37	684.98
FBgn0051189	CG31189	42487	3R	0	0							0	0	0	0	0	0
FBgn0051191	CG31191	42477	3R	0.621	3.963	-0.241212026	0.165741908	-1.455347226	0.145573159			0.99	0	0.88	4.52	0	7.37
FBgn0051195	CG31195	46155	3R	10176.656	10090.349	0.012006469	0.075525005	0.158973436	0.873689802	0.93441489		10130.48	10662.88	9736.6	10808.74	10063.1	9399.21
FBgn0051198	CG31198	318622	3R	36.502	880.436	-0.92297611	0.240453395	-3.838482344				42.4	54.81	12.3	206.21	211.66	2223.44
FBgn0051199	CG31199	42456	3R	7.48	0.307	0.546224788	0.197637637	2.76376907	0.005713796			7.89	5.77	8.78	0	0	0.92
FBgn0051200	CG31200	326124	3R	0	0							0	0	0	0	0	0
FBgn0051201	GluRIIE	318623	3R	3.411	29.869	-0.918825936	0.275506234	-3.335045898	0.000852853	0.005642939		2.96	2.88	4.39	19.9	7.1	62.61
FBgn0051202	alpha-Man-Ic	318624	3R	18.435	13.495	0.199360243	0.286948656	0.694759286	0.487206167	0.670637609		19.72	15.39	20.2	18.99	11.36	10.13
FBgn0051204	CG31204	318625	3R	14.201	5.705	0.502442151	0.279175994	1.799732646	0.071902864	0.182828304		16.76	14.42	11.42	6.33	7.1	3.68
FBgn0051205	CG31205	318626	3R	0	0							0	0	0	0	0	0
FBgn0051206	CG31206	318627	3R	0	0	0	0.079606956	0	1			0	0	0	0	0	0
FBgn0051207	CG31207	326125	3R	0.329	0.301	-0.00329277	0.079606956	-0.041362848	0.96700663			0.99	0	0	0.9	0	0
FBgn0051211	CG31211	41443	3R	2476.935	2208.589	0.160787947	0.106876477	1.504427828	0.132471243	0.283538172		2767.79	2223.16	2439.86	2043.99	2466.06	2115.72
FBgn0051213	CG31213	42382	3R	0	0							0	0	0	0	0	0
FBgn0051215	tRNA:Ala-AGC-2-11	3772372	3R	1.262	1.076	0.020277334	0.160147927	0.126616278	0.899244113			0.99	1.92	0.88	1.81	1.42	0
FBgn0051216	Naam	42348	3R	38.08	38.047	-0.008688629	0.261401357	-0.033238652	0.973484275	0.98693558		30.57	43.27	40.4	45.22	28.41	40.51
FBgn0051217	modSP	42032	3R	177.058	205.944	-0.191396251	0.190068876	-1.006983653	0.31394263	0.507715043		176.5	180.78	173.9	262.28	204.56	150.99
FBgn0051219	CG31219	42344	3R	0.978	0.915	-0.000404382	0.158196262	-0.002556205	0.997960446			1.97	0.96	0	0.9	0	1.84
FBgn0051220	CG31220	326126	3R	2.79	5.544	-0.258449259	0.249817912	-1.034550553	0.300878856	0.494705393		1.97	2.88	3.51	5.43	5.68	5.52
FBgn0051221	CG31221	42325	3R	4.826	43.615	-0.670882381	0.235003598	-2.854774936	0.004306734	0.020930021		8.87	3.85	1.76	21.71	1.42	107.72
FBgn0051223	CG31223	326127	3R	489.575	512.334	-0.055879095	0.128158759	-0.436014634	0.662826112	0.801847771		470.34	474.06	524.33	473.01	600.89	463.1
FBgn0051224	CG31224	42237	3R	2343.274	2539.426	-0.112388169	0.092136221	-1.219804413	0.222539028	0.406219294		2543.96	2317.39	2168.47	2447.36	2677.72	2493.2
FBgn0051225	Ir94f	318632	3R	1.599	0.307	0.120396302	0.178516177	0.674427967	0.500039267			2.96	0.96	0.88	0	0	0.92
FBgn0051226	CG31226	318633	3R	2.541	0	0.232456101	0.179442107	1.295437871	0.195169221			3.94	1.92	1.76	0	0	0
FBgn0051228	tRNA:Pro-TGG-1-5	3772596	3R	7.892	5.2	0.192318616	0.282989696	0.679595826	0.496760414	0.678426815		8.87	8.65	6.15	7.24	2.84	5.52
FBgn0051229	CG31229	318636	3R	344.801	341.369	0.013704755	0.134834436	0.101641355	0.919041353	0.958728998		328.35	333.67	372.39	296.65	335.25	392.21
FBgn0051230	CG31230	318637	3R	8.469	10.121	-0.117009644	0.282964752	-0.413513143	0.679230695	0.81338668		7.89	9.62	7.9	9.95	5.68	14.73
FBgn0051231	CG31231	318638	3R	46.964	11.739	1.30581057	0.266041564	4.908295341	9.18714E-07	1.78808E-05		53.25	38.46	49.18	9.04	14.21	11.97
FBgn0051233	CG31233	42557	3R	1.876	108.446	-1.238621409	0.251263178	-4.929577893				0.99	2.88	1.76	20.8	25.57	278.97
FBgn0051242	tRNA:Gly-TCC-1-3	3772457	3R	0	0	0	0.079606956	0	1			0	0	0	0	0	0
FBgn0051244	CG31244	326129	3R	20.107	15.443	0.220845598	0.28460645	0.775968351	0.437767673	0.62793081		24.65	16.35	19.32	9.95	17.05	19.33
FBgn0051245	CG31245	42316	3R	11.027	5.981	0.355061106	0.286491445	1.239342785	0.21521858	0.397942805		13.8	9.62	9.66	7.24	4.26	6.44
FBgn0051248	CG31248	40853	3R	2.553	4.582	-0.142194198	0.212526977	-0.669064229	0.503454507	0.682875649		1.97	4.81	0.88	3.62	0	10.13
FBgn0051249	CG31249	42129	3R	414.219	449.86	-0.104534052	0.158373616	-0.660047138	0.50922358	0.687753611		363.85	371.17	507.65	402.47	519.92	427.19
FBgn0051251	CG31251	318645	3R	211.304	185.288	0.179059762	0.165611409	1.081204266	0.279606261	0.472336368		203.12	187.51	243.28	179.98	207.4	168.48
FBgn0051253				35.404	18.087	0.614537255	0.271517418	2.263343767	0.023614506	0.078971422		30.57	31.73	43.91	25.32	14.21	14.73
FBgn0051259	CG31259	41010	3R	1.262	16.84	-0.735545422	0.241526667	-3.045400454	0.002323707	0.012740573		0.99	1.92	0.88	10.85	2.84	36.83
FBgn0051262	CG31262	318649	3R	152.403	368.233	-1.112187067	0.195889068	-5.677637239	1.36568E-08	4.30311E-07		103.53	169.24	184.44	402.47	355.13	347.1
FBgn0051265	CG31265	42068	3R	0.95	13.966	-0.429143939	0.181461516	-2.364930865	0.018033437	0.063824172		1.97	0	0.88	1.81	1.42	38.67
FBgn0051266	CG31266	42071	3R	0.906	19.64	-0.742107055	0.231537227	-3.205130611	0.001350012	0.008282942		0	0.96	1.76	9.04	5.68	44.19
FBgn0051267	CG31267	318651	3R	0.962	11.672	-0.434407438	0.186410859	-2.330376242	0.019786274	0.06872481		0	2.88	0	2.71	2.84	29.46
FBgn0051268	CG31268	318652	3R	0.586	0.915	-0.038224979	0.164225485	-0.232759116	0.815948462			0	0	1.76	0.9	0	1.84
FBgn0051269	CG31269	318653	3R	0	2.783	-0.147132778	0.102677315	-1.432962843	0.151868456			0	0	0	0.9	2.84	4.6
FBgn0051272	CG31272	326130	3R	70.522	39.531	0.466940255	0.283399113	1.64764191	0.099426175	0.231150763		80.85	69.23	61.48	31.65	14.21	72.73
FBgn0051274				59.871	128.034	-0.899601028	0.225354741	-3.99193301	6.55369E-05	0.00067793		67.05	62.5	50.06	141.09	130.69	112.32
FBgn0051278	CG31278	41282	3R	193.946	182.603	0.083741407	0.158798329	0.527344384	0.597954458	0.753020435		170.58	195.2	216.06	196.26	193.19	158.36
FBgn0051279	CG31279	318657	3R	23.094	16.272	0.289981316	0.282711102	1.025716055	0.305025445	0.498728201		23.66	29.81	15.81	20.8	14.21	13.81
FBgn0051281	Tpl94D	318658	3R	0.293	0.307	-0.00329277	0.079606956	-0.041362848	0.96700663			0	0	0.88	0	0	0.92
FBgn0051282	tRNA:Thr-AGT-1-4	3772251	3R	2.541	1.825	0.061054536	0.210401231	0.290181461	0.771677418			3.94	1.92	1.76	2.71	0	2.76
FBgn0051286	CG31286	318662	3R	0	0	0	0.079606956	0	1			0	0	0	0	0	0
FBgn0051287	CG31287	318663	3R	5.303	4.968	0.045960397	0.260190493	0.176641339	0.859790121	0.925199955		5.92	3.85	6.15	3.62	8.52	2.76
FBgn0051288	CG31288	318664	3R	71.057	131.177	-0.643853722	0.259207687	-2.483929894	0.012994139	0.049631256		110.44	60.58	42.16	106.72	116.48	170.33
FBgn0051292	CR31292	318665	3R	35.048	36.414	-0.036486767	0.268402511	-0.135940483	0.891868332	0.943322274		29.58	30.77	44.79	47.03	35.51	26.7
FBgn0051294	CG31294	318666	3R	0	0.301	-0.02205631	0.079606956	-0.277065109	0.781730113			0	0	0	0.9	0	0
FBgn0051296	CG31296	318668	3R	0.329	0.307	-0.004397454	0.092024017	-0.04778594	0.961886842			0.99	0	0	0	0	0.92
FBgn0051300	CG31300	326132	3R	63.659	27.275	0.940632461	0.224962597	4.18128379	2.89868E-05	0.000338179		70.01	68.27	52.7	22.61	26.99	32.22
FBgn0051301	CG31301	41865	3R	1964.437	1823.483	0.107363571	0.082222558	1.305767828	0.191631524	0.368775441		1897.12	1896.22	2099.96	1738.3	1958.92	1773.23
FBgn0051313	CG31313	318677	3R	99.41	104.634	-0.069091254	0.203447553	-0.339602283	0.734156059	0.850443078		110.44	89.43	98.37	92.25	90.91	130.74
FBgn0051320	HEATR2	318680	3R	185.553	336.51	-0.758314295	0.190846687	-3.973421322	7.08476E-05	0.000726158		206.08	174.04	176.53	415.13	268.48	325.92
FBgn0051321	CG31321	318681	3R	15.052	32.506	-0.503117289	0.284012444	-1.771462129	0.076483885	0.190861143		16.76	13.46	14.93	21.71	11.36	64.45
FBgn0051323	CG31323	318682	3R	2.505	42.354	-1.020743802	0.271213992	-3.763610409	0.000167478	0.001479087		2.96	1.92	2.63	17.18	11.36	98.51
FBgn0051324	CG31324	43177	3R	13.381	26.645	-0.306706788	0.272143534	-1.127003766	0.259740889	0.449202909		11.83	12.5	15.81	13.57	2.84	63.53
FBgn0051326	CG31326	41728	3R	0	0	0	0.079606956	0	1			0	0	0	0	0	0
FBgn0051327	CG31327	318684	3R	0	0							0	0	0	0	0	0
FBgn0051331	tRNA:Phe-GAA-1-7	3772014	3R	0	0	0	0.079606956	0	1			0	0	0	0	0	0
FBgn0051333	tRNA:Thr-CGT-1-3	3771865	3R	0.641	1.679	-0.058880787	0.111240521	-0.529310602	0.596590002			0	1.92	0	3.62	1.42	0
FBgn0051334	tRNA:Thr-CGT-1-2	3771835	3R	2.881	2.783	0.00709	0.215154859	0.032953008	0.973712062			2.96	4.81	0.88	0.9	2.84	4.6
FBgn0051337	CG31337	318688	3R	2.942	11.051	-0.428600959	0.232962812	-1.839782733	0.065800141	0.170980009		6.9	1.92	0	12.66	8.52	11.97
FBgn0051342	CG31342	41592	3R	2662.254	2883.283	-0.108710888	0.122028006	-0.890868341	0.372999806	0.568118594		2397.04	2812.6	2777.12	3005.39	3251.61	2392.84
FBgn0051343	CG31343	326133	3R	14.149	392.589	-1.11104919	0.256392318	-4.333394999				13.8	16.35	12.3	90.44	99.44	987.89
FBgn0051344	CG31344	41835	3R	199.188	283.079	-0.457881578	0.160840226	-2.84681008	0.00441597	0.021393924		165.65	210.58	221.33	271.33	321.04	256.87
FBgn0051345	CG31345	41576	3R	0.321	11.225	-0.611108098	0.220651232	-2.769565762	0.005613107	0.025987779		0	0.96	0	2.71	4.26	26.7
FBgn0051347	CG31347	318693	3R	0.321	1.082	-0.057720407	0.094541388	-0.610530567	0.541510401			0	0.96	0	0.9	1.42	0.92
FBgn0051352	Unc-115a	261629	3R	860.461	685.275	0.293895729	0.169734519	1.731502412	0.083362195	0.203370741		991.95	798.11	791.33	585.16	558.27	912.39
FBgn0051354	Hsp70Bbb	50022	3R	10.24	4.338	0.401176389	0.269049669	1.491086724	0.135938727	0.289030195		14.79	11.54	4.39	1.81	5.68	5.52
FBgn0051356	tRNA:Thr-TGT-1-1	3771902	3R	0.293	0.78	-0.040413901	0.121346598	-0.333045191	0.739100171			0	0	0.88	0	1.42	0.92
FBgn0051357	CG31357	326135	3R	1173.93	1143.327	0.039945488	0.108051389	0.369689724	0.71161369	0.835513007		1120.13	1191.39	1210.27	1145.9	1302.63	981.44
FBgn0051358	CG31358	41462	3R	0	0							0	0	0	0	0	0
FBgn0051360	CG31360	318698	3R	200.994	232.102	-0.188687284	0.187809449	-1.004674073	0.315053816	0.508883595		211.01	205.78	186.2	298.46	186.09	211.76
FBgn0051361	dpr17	41470	3R	41.41	53.698	-0.276100485	0.26224697	-1.052826214	0.292420648	0.485463197		42.4	42.31	39.52	49.74	31.25	80.1
FBgn0051363	Jupiter	41392	3R	4167.979	3089.972	0.415444229	0.106759708	3.891395327	9.96694E-05	0.000967633		4439.11	3979.95	4084.88	3071.41	2764.37	3434.13
FBgn0051365	CG31365	42736	3R	2339.927	3299.159	-0.481040783	0.093518645	-5.143795455	2.69243E-07	6.13137E-06		2257.03	2360.66	2402.09	3262.25	3636.58	2998.65
FBgn0051368	CG31368	41437	3R	4246.514	4079.016	0.058343018	0.069840688	0.835372897	0.403507785	0.596355076		4146.26	4260.73	4332.55	4097.03	4362.48	3777.54
FBgn0051370	CG31370	43060	3R	1.315	4.576	-0.16910772	0.181697395	-0.930710756	0.352003204			3.94	0	0	4.52	0	9.21
FBgn0051371	CG31371	43626	3R	20.058	26.711	-0.279167896	0.274395644	-1.017391865	0.30896705	0.50212142		18.73	22.12	19.32	28.94	19.89	31.3
FBgn0051373	CG31373	318700	3R	152.555	225.365	-0.50669552	0.171600272	-2.952766421	0.003149402	0.016302785		150.86	145.2	161.6	236.05	230.13	209.91
FBgn0051374	sals	41377	3R	8.566	67.084	-1.204201733	0.286790944	-4.198883388	2.68234E-05	0.000317755		12.82	6.73	6.15	37.08	26.99	137.18
FBgn0051380	CG31380	318701	3R	1.262	0.603	0.069263832	0.159070193	0.435429357	0.663250805			0.99	1.92	0.88	1.81	0	0
FBgn0051382	tRNA:Asp-GTC-1-12	3771918	3R	0.321	1.862	-0.150254782	0.148545544	-1.011506496	0.311774073			0	0.96	0	0.9	2.84	1.84
FBgn0051383	tRNA:Leu-TAG-1-1	3772121	3R	0	0.608	-0.045085245	0.108229297	-0.416571541	0.676991829			0	0	0	0.9	0	0.92
FBgn0051386	lncRNA:CR31386	12797885	3R	3.558	3.682	-0.00800197	0.17917468	-0.044660163	0.964378187			3.94	6.73	0	4.52	2.84	3.68
FBgn0051388	CG31388	41355	3R	378.612	255.086	0.528802622	0.144022433	3.67166844	0.000240972	0.001991132		335.25	421.17	379.42	289.41	242.91	232.93
FBgn0051390	MED7	41288	3R	966.47	1051.549	-0.117990642	0.093485332	-1.262130002	0.206902011	0.388098779		930.81	1038.5	930.1	1099.78	1072.51	982.36
FBgn0051391	CG31391	41280	3R	38.915	37.328	0.056629416	0.250588089	0.225986065	0.821212258	0.903172203		35.5	35.58	45.67	37.99	45.46	28.54
FBgn0051404	CG31404	318714	3R	3.083	3.859	-0.069208719	0.239861479	-0.2885362	0.772936325			1.97	2.88	4.39	2.71	4.26	4.6
FBgn0051406	CG31406	318715	3R	4.919	4.365	0.05892685	0.240863774	0.244648039	0.806728965	0.895235169		4.93	1.92	7.9	1.81	8.52	2.76
FBgn0051407	CG31407	318716	3R	4.397	3.042	0.095745086	0.2364816	0.404873303	0.685570643	0.817841847		5.92	2.88	4.39	4.52	0	4.6
FBgn0051410	Npc2e	326136	3R	4.61	13.518	-0.441940532	0.272135854	-1.623970251	0.104382158	0.238942435		2.96	3.85	7.03	6.33	5.68	28.54
FBgn0051413	Qsox4	318720	3R	0.649	0	0.046571272	0.09225078	0.504833368	0.613675877			0.99	0.96	0	0	0	0
FBgn0051414	Gba1b	318721	3R	84.812	66.013	0.277186444	0.224998926	1.231945633	0.217969394	0.401146773		89.73	86.54	78.17	65.12	45.46	87.46
FBgn0051415	CG31415	318722	3R	4.072	1.378	0.221818377	0.207145208	1.070835185	0.284243543			1.97	6.73	3.51	2.71	1.42	0
FBgn0051416	tRNA:Asp-GTC-3-1	3772178	3R	0.329	0	0.015470769	0.079606956	0.194339412	0.845910127			0.99	0	0	0	0	0
FBgn0051418	CG31418	42084	3R	0	0							0	0	0	0	0	0
FBgn0051419	CG31419	326137	3R	0	0							0	0	0	0	0	0
FBgn0051423	Ir94c	318727	3R	0.621	0.307	0.026792391	0.116698205	0.229587002	0.818412708			0.99	0	0.88	0	0	0.92
FBgn0051424	Ir94b	318728	3R	0	0	0	0.079606956	0	1			0	0	0	0	0	0
FBgn0051427	CR31427	43464	3R	0	1.513	-0.111611299	0.105937033	-1.053562635	0.292083204			0	0	0	3.62	0	0.92
FBgn0051431	CG31431	326138	3R	593.815	298.092	0.899180055	0.164400339	5.469453779	4.51425E-08	1.25827E-06		729.66	512.52	539.26	276.75	255.7	361.83
FBgn0051432	tRNA:Thr-TGT-2-5	3772291	3R	0.621	0.78	-0.013526873	0.133800788	-0.101097109	0.919473373			0.99	0	0.88	0	1.42	0.92
FBgn0051436	CG31436	318734	3R	7.002	4.458	0.138211671	0.244647502	0.56494209	0.572113154	0.734803765		10.85	5.77	4.39	0.9	1.42	11.05
FBgn0051437	CG31437	318735	3R	0.293	0	0.015470769	0.079606956	0.194339412	0.845910127			0	0	0.88	0	0	0
FBgn0051438	CheB93b	318736	3R	0	0							0	0	0	0	0	0
FBgn0051439	Muc96D	318737	3R	2.469	4.754	-0.199138797	0.225286347	-0.883936374	0.37673056			1.97	1.92	3.51	2.71	1.42	10.13
FBgn0051441	CG31441	326139	3R	353.384	302.107	0.214993298	0.151375091	1.420268661	0.155529481	0.317659683		317.5	340.4	402.25	278.56	342.35	285.41
FBgn0051445	CG31445	326140	3R	1.262	8.426	-0.492033028	0.22838628	-2.154389606	0.031209631	0.097589506		0.99	1.92	0.88	4.52	1.42	19.33
FBgn0051446	CG31446	318741	3R	1.939	23.004	-0.891047651	0.253615117	-3.513385404	0.000442435	0.003331786		1.97	3.85	0	15.38	8.52	45.11
FBgn0051450	mRpS18A	326141	3R	743.666	604.613	0.28077504	0.138618036	2.025530348	0.042812935	0.124754875		623.17	716.37	891.45	591.49	600.89	621.46
FBgn0051451	lncRNA:CR31451	12798523	3R	35.387	55.628	-0.342427357	0.287466213	-1.191191668	0.23357835	0.418329011		40.43	28.85	36.89	40.7	18.47	107.72
FBgn0051453	pch2	41013	3R	1575.635	1826.397	-0.205958428	0.087913599	-2.342736848	0.019142879	0.066848151		1538.21	1598.13	1590.56	1812.46	1990.18	1676.56
FBgn0051454	CG31454	318744	3R	16.093	12.332	0.189401589	0.286953482	0.660042832	0.509226343	0.687753611		19.72	15.39	13.17	8.14	11.36	17.49
FBgn0051457	CG31457	326142	3R	905.868	1015.833	-0.15507799	0.120223611	-1.289912923	0.197080893	0.375508291		802.63	936.57	978.4	1006.62	1132.17	908.71
FBgn0051459	CG31459	318746	3R	0.293	0	0.015470769	0.079606956	0.194339412	0.845910127			0	0	0.88	0	0	0
FBgn0051460	CG31460	318747	3R	144.918	191.263	-0.347462961	0.192763339	-1.802536533	0.071461032	0.18216427		142.97	164.43	127.35	207.11	207.4	159.28
FBgn0051463	CG31463	40978	3R	10.018	31.889	-0.402019281	0.246653152	-1.629897193	0.103123227	0.237117984		14.79	3.85	11.42	9.04	2.84	83.78
FBgn0051464	CG31464	318749	3R	1.848	2.923	-0.109883126	0.210719379	-0.521466638	0.60204174			0.99	1.92	2.63	0.9	1.42	6.44
FBgn0051465	CG31465	42577	3R	8.434	5.894	0.187922551	0.27755932	0.677053651	0.498371915	0.679649377		6.9	9.62	8.78	2.71	8.52	6.44
FBgn0051467	CG31467	318751	3R	142.502	137.331	0.046442967	0.170936682	0.271696905	0.785855082	0.883150782		137.06	149.04	141.4	158.27	134.95	118.77
FBgn0051469	CG31469	261628	3R	33.847	16.648	0.673554297	0.270303646	2.491843186	0.012708213	0.048865538		34.51	33.66	33.37	18.09	19.89	11.97
FBgn0051471	tRNA:Thr-AGT-1-7	3771819	3R	2.533	1.868	0.067743846	0.19856527	0.341166638	0.732978137			2.96	2.88	1.76	0	2.84	2.76
FBgn0051472	sgll	40925	3R	890.725	912.585	-0.031406043	0.12890271	-0.243641446	0.807508526	0.895535605		737.55	960.61	974.01	940.6	975.91	821.25
FBgn0051473	CG31473	318753	3R	44.086	46.061	-0.049036592	0.231789736	-0.211556358	0.83245316	0.909440762		47.33	37.5	47.43	42.51	46.88	48.8
FBgn0051475	CG31475	42303	3R	2.806	14.865	-0.407757021	0.250444814	-1.628131219	0.103497065	0.237622781		3.94	0.96	3.51	5.43	1.42	37.75
FBgn0051477	ATPsynepsilonL	326144	3R	46.269	16.127	1.035330207	0.255972673	4.044690384	5.23923E-05	0.000565213		55.22	42.31	41.28	17.18	12.78	18.41
FBgn0051480	tRNA:Thr-CGT-1-1	3772548	3R	7.519	6.319	0.098883356	0.282603065	0.349901922	0.726412304	0.845842243		5.92	9.62	7.03	6.33	7.1	5.52
FBgn0051481	pb	40826	3R	217.731	176.106	0.272868801	0.167147243	1.632505541	0.102573032	0.236603587		239.61	222.12	191.46	184.5	163.36	180.45
FBgn0051482	CG31482	40806	3R	0	0							0	0	0	0	0	0
FBgn0051485	tRNA:Lys-CTT-2-1Psi	3772041	3R	12.859	11.691	0.06934366	0.287335166	0.241333704	0.80929649	0.896991654		12.82	13.46	12.3	12.66	11.36	11.05
FBgn0051491	tRNA:Gly-TCC-1-2	3771939	3R	0	0							0	0	0	0	0	0
FBgn0051493	CG31493	318765	3R	0.321	0.474	-0.00329277	0.079606956	-0.041362848	0.96700663			0	0.96	0	0	1.42	0
FBgn0051494	tRNA:Gly-TCC-1-1	3771780	3R	0.641	0	0.03432549	0.079619287	0.431120294	0.666380905			0	1.92	0	0	0	0
FBgn0051495	CG31495	261626	3R	437.636	472.556	-0.100661792	0.166908669	-0.603095047	0.546445461	0.715305636		389.48	521.17	402.25	567.07	475.88	374.72
FBgn0051496	CG31496	326145	3R	0.321	1.841	-0.074347924	0.116678962	-0.637200765	0.523994079			0	0.96	0	0	0	5.52
FBgn0051497	tRNA:Thr-AGT-1-3	3772060	3R	0.97	1.217	-0.035425068	0.158562924	-0.223413311	0.823213845			0.99	1.92	0	1.81	0	1.84
FBgn0051501	nxf4	40884	3R	0	0							0	0	0	0	0	0
FBgn0051506	tRNA:Leu-TAA-1-1	3772664	3R	0.649	2.158	-0.149746981	0.14928307	-1.003107595	0.315808951			0.99	0.96	0	2.71	2.84	0.92
FBgn0051510	CG31510	326146	3R	1285.772	1227.917	0.06288017	0.102480038	0.613584575	0.539489879	0.710717415		1316.35	1319.28	1221.69	1395.52	1170.52	1117.7
FBgn0051514	asRNA:CR31514	10178807	3R	0.906	5.082	-0.376638617	0.212410143	-1.773166819	0.076201068			0	0.96	1.76	3.62	4.26	7.37
FBgn0051515	CG31515	326147	3R	0	0							0	0	0	0	0	0
FBgn0051516	CG31516	318776	3R	6.301	7.729	-0.095652143	0.278511492	-0.343440562	0.731267049	0.848096807		6.9	6.73	5.27	8.14	11.36	3.68
FBgn0051518	tRNA:Gly-TCC-1-4	3772627	3R	0.586	0.608	-0.003739635	0.079627241	-0.046964262	0.962541711			0	0	1.76	0.9	0	0.92
FBgn0051522	CG31522	40567	3R	661.637	716.026	-0.101721314	0.191722173	-0.53056625	0.595719389	0.751560383		784.88	662.52	537.51	672.89	555.43	919.76
FBgn0051523	CG31523	326148	3R	4896.906	5479.243	-0.158926749	0.084455098	-1.881789898	0.059864548	0.15942633		4889.73	5082.88	4718.11	6084.04	5268.78	5084.91
FBgn0051524	CG31524	318781	3R	0	0							0	0	0	0	0	0
FBgn0051525	CG31525	318782	3R	0	0.608	-0.04081985	0.079606956	-0.512767369	0.608114058			0	0	0	0.9	0	0.92
FBgn0051526	lncRNA:CR31526	318783	3R	0.329	0	0.015470769	0.079606956	0.194339412	0.845910127			0.99	0	0	0	0	0
FBgn0051528	CG31528	318785	3R	2.533	1.222	0.121486551	0.196296868	0.61889195	0.535987542			2.96	2.88	1.76	0.9	0	2.76
FBgn0051533	CG31533	318788	3R	0	0.474	-0.02205631	0.079606956	-0.277065109	0.781730113			0	0	0	0	1.42	0
FBgn0051538	CG31538	318790	3R	76.598	48.455	0.451354704	0.267969098	1.684353558	0.09211336	0.219152524		116.35	62.5	50.94	37.99	53.98	53.4
FBgn0051542	CG31542	318791	3R	0	0							0	0	0	0	0	0
FBgn0051546	CG31546	40691	3R	5.945	5.528	0.036563828	0.266434075	0.137234052	0.890845796	0.942969345		5.92	5.77	6.15	8.14	5.68	2.76
FBgn0051547	NKCC	40663	3R	6.392	78.284	-1.184794708	0.275945317	-4.293585132	1.75811E-05	0.000224455		7.89	8.65	2.63	30.75	22.73	181.37
FBgn0051548	CG31548	318794	3R	303.954	363.025	-0.23505876	0.138661566	-1.695197645	0.090037934	0.215662707		289.89	285.59	336.38	321.97	403.43	363.67
FBgn0051549	CG31549	40689	3R	875.894	1059.38	-0.25461818	0.13957707	-1.8242121	0.068120013	0.175572921		834.18	882.72	910.78	1051.84	1257.18	869.12
FBgn0051550	CG31550	40661	3R	1935.144	2493.441	-0.348831076	0.116160234	-3.003016286	0.002673181	0.014244634		1978.96	1903.91	1922.55	2365.06	2878.01	2237.25
FBgn0051551	CG31551	318795	3R	7.919	5.108	0.175556748	0.248750293	0.705754941	0.480340548	0.664696793		6.9	1.92	14.93	3.62	7.1	4.6
FBgn0051559	CG31559	40749	3R	11.927	20.112	-0.268466895	0.283505508	-0.946954777	0.343661823	0.538118158		19.72	2.88	13.17	13.57	9.94	36.83
FBgn0051560	CG31560	40772	3R	0	0.307	-0.02205631	0.079606956	-0.277065109	0.781730113			0	0	0	0	0	0.92
FBgn0051561	Osi16	318801	3R	0.321	0.301	-0.00458566	0.177472614	-0.025838691	0.979386001			0	0.96	0	0.9	0	0
FBgn0051562	CR31562	40753	3R	0.657	0	0.034234309	0.079606956	0.430041673	0.667165328			1.97	0	0	0	0	0
FBgn0051568	tRNA:Ala-AGC-2-6	3772700	3R	9.235	9.242	-0.00611336	0.284527886	-0.021485979	0.982857988	0.992037556		12.82	9.62	5.27	7.24	8.52	11.97
FBgn0051569	tRNA:Ala-AGC-2-5	3772134	3R	0.621	0	0.034234309	0.079606956	0.430041673	0.667165328			0.99	0	0.88	0	0	0
FBgn0051570	tRNA:Ala-AGC-2-2	3772361	3R	1.627	0.947	0.057574752	0.158752504	0.362669887	0.716851497			2.96	1.92	0	0	2.84	0
FBgn0051573	tRNA:Pro-TGG-1-3	3772341	3R	0	0.301	-0.02205631	0.079606956	-0.277065109	0.781730113			0	0	0	0.9	0	0
FBgn0051575	tRNA:Ala-AGC-2-9	3772245	3R	0	0.608	-0.04081985	0.079606956	-0.512767369	0.608114058			0	0	0	0.9	0	0.92
FBgn0051576	tRNA:Ala-AGC-2-10	3771821	3R	1.856	1.831	-0.00858757	0.21323188	-0.040273386	0.967875171			1.97	0.96	2.63	1.81	0	3.68
FBgn0051577	tRNA:Ala-AGC-1-1	3772567	3R	2.221	1.087	0.125446849	0.17979106	0.697736859	0.485341773			3.94	0.96	1.76	0	1.42	1.84
FBgn0051578	tRNA:Pro-TGG-1-4	3771921	3R	0.978	0.614	0.025324703	0.126041632	0.200923321	0.840758532			1.97	0.96	0	0	0	1.84
FBgn0051579	tRNA:Ala-AGC-2-7	3772003	3R	1.527	4.317	-0.240767351	0.205811231	-1.169845544	0.242063132			0.99	0.96	2.63	5.43	5.68	1.84
FBgn0051580	tRNA:Ala-AGC-2-8	3772215	3R	15.914	21.325	-0.229405376	0.284791181	-0.805521347	0.420518893	0.612980718		14.79	15.39	17.57	18.99	28.41	16.57
FBgn0051583	tRNA:Asn-GTT-1-10	3772485	3R	1.864	2.309	-0.043202922	0.213369153	-0.202479702	0.839541726			2.96	0	2.63	0.9	1.42	4.6
FBgn0051588	tRNA:Phe-GAA-1-6	3771933	3R	0.329	0	0.015470769	0.079606956	0.194339412	0.845910127			0.99	0	0	0	0	0
FBgn0051591	tRNA:Val-AAC-1-2	3772052	3R	0	0.474	-0.02205631	0.079606956	-0.277065109	0.781730113			0	0	0	0	1.42	0
FBgn0051601	CG31601	318835	2L	4.326	0.91	0.348352838	0.223167046	1.560951064	0.118535298			3.94	2.88	6.15	1.81	0	0.92
FBgn0051602	tRNA:Asp-GTC-1-6	3772028	2L	3.522	3.854	-0.028180969	0.237193763	-0.118809906	0.90542596	0.951697622		2.96	6.73	0.88	3.62	4.26	3.68
FBgn0051603	tRNA:Asp-GTC-1-5	3771974	2L	0.978	0.775	0.02186069	0.137521982	0.158961423	0.873699267			1.97	0.96	0	0.9	1.42	0
FBgn0051604	tRNA:Asp-GTC-1-4	3772683	2L	2.177	0.307	0.171045051	0.165566241	1.033091344	0.301561154			1.97	1.92	2.63	0	0	0.92
FBgn0051606	CG31606	318842	2L	4.108	8.768	-0.319134046	0.25074383	-1.272749345	0.203107001	0.383373411		2.96	6.73	2.63	11.76	9.94	4.6
FBgn0051609	CG31609	318845	2L	0	0							0	0	0	0	0	0
FBgn0051611				2.177	0.608	0.17830395	0.168501997	1.058171136	0.289977428			1.97	1.92	2.63	0.9	0	0.92
FBgn0051612	CG31612	35427	2L	240.642	253.133	-0.060540255	0.176414319	-0.343170865	0.731469922	0.848160888		221.86	247.12	252.94	280.37	291.21	187.82
FBgn0051613				1.207	0.301	0.074358474	0.127998397	0.580932851	0.561285711			0.99	0	2.63	0.9	0	0
FBgn0051614	His-Psi:CR31614		2L	1.235	1.378	-0.016131003	0.18274775	-0.088269229	0.929662695			0.99	0.96	1.76	2.71	1.42	0
FBgn0051615	His-Psi:CR31615		2L	0	0							0	0	0	0	0	0
FBgn0051616	His-Psi:CR31616		2L	0	0							0	0	0	0	0	0
FBgn0051617				1.235	0.608	0.060989326	0.138362259	0.440794522	0.659361759			0.99	0.96	1.76	0.9	0	0.92
FBgn0051618				11.902	2.476	0.37112518	0.240517925	1.543025037	0.122824701	0.268107782		11.83	22.12	1.76	0.9	2.84	3.68
FBgn0051619	nolo	35424	2L	114.263	299.162	-1.173448564	0.208489811	-5.628325713	1.81967E-08	5.57671E-07		150.86	106.73	85.19	250.52	271.32	375.64
FBgn0051624	CG31624	35393	2L	14.525	3.843	0.730550276	0.285157234	2.561920898	0.010409502	0.041951282		13.8	19.23	10.54	5.43	4.26	1.84
FBgn0051626	CG31626	318859	2L	13.455	76.049	-0.999768626	0.280096978	-3.569365986	0.000357846	0.002790295		22.68	11.54	6.15	64.21	18.47	145.47
FBgn0051627	CG31627	318860	2L	13.573	13.091	0.021855173	0.285086842	0.076661458	0.938892866	0.96844944		21.69	6.73	12.3	11.76	12.78	14.73
FBgn0051631	tRNA:Arg-CCT-1-1	3772364	2L	0	0							0	0	0	0	0	0
FBgn0051632	sens-2	33957	2L	60.023	32.418	0.57531254	0.270183422	2.129340636	0.033226088	0.102234117		71.98	61.54	46.55	26.23	21.31	49.72
FBgn0051633	CG31633	33931	2L	326.772	440.644	-0.39660859	0.15332824	-2.586663674	0.009691013	0.039744768		298.77	334.63	346.92	501.95	467.36	352.62
FBgn0051634	Oatp26F	33927	2L	108.977	84.371	0.290549034	0.23231469	1.250670093	0.211054866	0.393159893		151.85	84.62	90.46	75.97	79.55	97.59
FBgn0051635	CG31635	33928	2L	3814.23	3581.226	0.091257337	0.066577174	1.370700072	0.170468472	0.339229782		3817.91	3837.64	3787.14	3501.92	3861.03	3380.73
FBgn0051636	CG31636	318865	2L	19.087	4.91	0.759151889	0.286251288	2.652047068	0.008000539	0.034153374		29.58	15.39	12.3	4.52	2.84	7.37
FBgn0051637	CG31637	33914	2L	1460.618	1757.63	-0.26335874	0.07009819	-3.756997711	0.000171964	0.001513284		1474.12	1467.36	1440.38	1856.78	1751.53	1664.59
FBgn0051638	CG31638	33910	2L	1807.97	1398.46	0.361180421	0.089400901	4.040008729	5.34492E-05	0.000573102		1827.12	1625.06	1971.74	1372.91	1377.92	1444.54
FBgn0051639	CG31639	318866	2L	0	0							0	0	0	0	0	0
FBgn0051642	CG31642	326149	2L	43.157	35.015	0.212883714	0.262525129	0.810907951	0.417418534	0.610237105		51.27	30.77	47.43	28.94	38.35	37.75
FBgn0051643	CG31643	318867	2L	764.271	879.719	-0.197842901	0.094879128	-2.085209947	0.037050247	0.111630973		756.29	805.8	730.73	945.12	876.47	817.56
FBgn0051644	CG31644	318868	2L	0.321	0.307	-0.002415123	0.080138744	-0.030136772	0.975957974			0	0.96	0	0	0	0.92
FBgn0051646	DIP-theta	33795	2L	6.919	15.763	-0.366172339	0.263344762	-1.390467522	0.164386955	0.330663553		10.85	2.88	7.03	13.57	4.26	29.46
FBgn0051647	lncRNA:CR31647	12798562	2L	0.978	0	0.061893741	0.109930448	0.563026366	0.573416931			1.97	0.96	0	0	0	0
FBgn0051648	CG31648	33776	2L	209.365	193.163	0.10960811	0.171260537	0.640007978	0.522167413	0.698023724		167.63	225.97	234.5	201.69	210.24	167.56
FBgn0051658	Nnf1b	318874	2L	399.793	368.239	0.11464154	0.155904855	0.735330148	0.462138452	0.649343703		346.1	421.17	432.11	370.81	434.69	299.22
FBgn0051659	CG31659	318875	2L	0.329	0.301	-0.00329277	0.079606956	-0.041362848	0.96700663			0.99	0	0	0.9	0	0
FBgn0051660	smog	33690	2L	43.523	99.789	-0.842436471	0.262560449	-3.208542931	0.001334094	0.008209809		55.22	38.46	36.89	88.63	62.5	148.23
FBgn0051661	CG31661	33330	2L	0.657	0.307	0.015703398	0.079638173	0.197184309	0.843683309			1.97	0	0	0	0	0.92
FBgn0051663	CG31663	33363	2L	21.328	50.74	-0.543920366	0.285434139	-1.905589741	0.056703454	0.153434341		20.71	23.08	20.2	18.09	22.73	111.4
FBgn0051664	CG31664	33359	2L	0.97	5.831	-0.174858281	0.140970907	-1.240385587	0.214832809			0.99	1.92	0	0	0	17.49
FBgn0051665	wry	33361	2L	10.296	108.118	-0.996450649	0.270638537	-3.681850559	0.000231547	0.001931388		14.79	13.46	2.63	57.88	14.21	252.27
FBgn0051668	CG31668	33395	2L	0.586	3.838	-0.274885305	0.180173772	-1.525667707	0.127092641			0	0	1.76	1.81	1.42	8.29
FBgn0051669	tRNA:Gln-CTG-2-5	3772558	2L	1.243	0	0.09212161	0.102697358	0.897020249	0.369708112			1.97	0	1.76	0	0	0
FBgn0051673	CG31673	35348	2L	42.697	19.045	0.795140495	0.261832495	3.036828927	0.002390811	0.013055109		46.34	41.35	40.4	18.99	14.21	23.94
FBgn0051674	CG31674	318878	2L	38.864	113.646	-1.226737292	0.235052924	-5.218983331	1.79908E-07	4.32904E-06		34.51	45.19	36.89	136.57	115.06	89.31
FBgn0051675	CG31675	318879	2L	12.437	19.337	-0.270894011	0.285313768	-0.949460004	0.342386705	0.537145575		15.78	15.39	6.15	12.66	8.52	36.83
FBgn0051676	CG31676	35351	2L	3.163	10.584	-0.478863277	0.264471217	-1.810644204	0.070195945	0.179795019		4.93	1.92	2.63	7.24	4.26	20.25
FBgn0051677	CG31677	318880	2L	0.657	0	0.034234309	0.079606956	0.430041673	0.667165328			1.97	0	0	0	0	0
FBgn0051678	CG31678	35327	2L	1538.192	1333.618	0.20352383	0.091874057	2.215248098	0.02674304	0.086589817		1602.3	1518.32	1493.95	1251.72	1488.73	1260.41
FBgn0051679	Tengl3	33404	2L	0.329	0	0.015470769	0.079606956	0.194339412	0.845910127			0.99	0	0	0	0	0
FBgn0051680	CG31680	318881	2L	0	0	0	0.079606956	0	1			0	0	0	0	0	0
FBgn0051681	CG31681	318882	2L	0	0							0	0	0	0	0	0
FBgn0051682	Tengl1	318883	2L	2.221	1.82	0.024989628	0.176343168	0.141710216	0.887308906			3.94	0.96	1.76	3.62	0	1.84
FBgn0051683	CG31683	261623	2L	33.02	8.467	0.966425586	0.287542365	3.360985033	0.00077665	0.005237182		18.73	45.19	35.13	6.33	7.1	11.97
FBgn0051687	CG31687	318886	2L	55.268	138.589	-1.118954206	0.210455606	-5.316818255	1.05597E-07	2.71033E-06		58.18	66.35	41.28	123.91	149.16	142.71
FBgn0051690	CG31690	33455	2L	18.303	21.287	-0.113203512	0.287702905	-0.393473649	0.693969683	0.824280026		25.64	13.46	15.81	18.09	7.1	38.67
FBgn0051693	CG31693	318887	2L	0.641	1.561	-0.063922721	0.129494986	-0.493630854	0.621566906			0	1.92	0	0	2.84	1.84
FBgn0051694	CG31694	33489	2L	5080.596	4947.091	0.038221539	0.090416974	0.42272526	0.672495724	0.808385922		4524.9	5131.92	5584.98	4736.45	5341.23	4763.59
FBgn0051697	CG31697	35243	2L	42.062	36.282	0.141915413	0.260684849	0.54439456	0.586169988	0.746265812		38.46	39.42	48.31	32.56	28.41	47.88
FBgn0051698	CG31698	318888	2L	0	0.307	-0.02205631	0.079606956	-0.277065109	0.781730113			0	0	0	0	0	0.92
FBgn0051700	CR31700	318902	2L	0.613	0	0.034234309	0.079606956	0.430041673	0.667165328			0	0.96	0.88	0	0	0
FBgn0051702	tplus3a	318904	2L	0.329	0	0.015470769	0.079606956	0.194339412	0.845910127			0.99	0	0	0	0	0
FBgn0051703	tplus3b	318905	2L	0.657	0.301	0.015632895	0.079628794	0.196322132	0.84435804			1.97	0	0	0.9	0	0
FBgn0051704	CG31704	318906	2L	0.329	0.915	-0.040635173	0.079632039	-0.510286732	0.609850597			0.99	0	0	0.9	0	1.84
FBgn0051706	CG31706	261621	2L	0.321	3.984	-0.211346135	0.14118382	-1.496957197	0.134404396			0	0.96	0	0.9	0	11.05
FBgn0051708	DIP-zeta	34231	2L	1.563	11.812	-0.661806241	0.255152908	-2.593763267	0.009493183	0.039063242		1.97	0.96	1.76	7.24	4.26	23.94
FBgn0051709	CG31709	261620	2L	0.914	0	0.052300288	0.07963866	0.656719847	0.511361071			0.99	0	1.76	0	0	0
FBgn0051710	CG31710	318907	2L	30.89	28.643	0.062725127	0.273914728	0.228995087	0.818872735	0.901735085		44.37	20.19	28.1	22.61	25.57	37.75
FBgn0051712	CG31712	34320	2L	1632.91	1256.654	0.367390886	0.097914647	3.752154541	0.000175321	0.001536244		1720.62	1516.4	1661.7	1206.5	1301.21	1262.25
FBgn0051713	Apf	318908	2L	148.127	139.749	0.07656805	0.168319267	0.454897717	0.649182826	0.792266707		124.24	147.12	173.02	141.09	136.37	141.78
FBgn0051715	CG31715	318909	2L	1344.517	1421.005	-0.077183993	0.093347051	-0.826849824	0.408322186	0.601737958		1203.94	1366.4	1463.21	1494.1	1421.96	1346.95
FBgn0051716	Cnot4	34416	2L	7408.557	7120.404	0.056512648	0.081003362	0.69765806	0.485391063	0.669130345		7196.05	7306.03	7723.58	7467.81	7541.64	6351.76
FBgn0051717	CG31717	318911	2L	179.449	123.767	0.467470123	0.187997401	2.486577578	0.012897845	0.049425022		177.49	191.35	169.51	141.99	117.9	111.4
FBgn0051718	Ir31a	318912	2L	14.643	15.994	-0.067498161	0.284676823	-0.237104517	0.812575709	0.898728138		12.82	14.42	16.69	26.23	4.26	17.49
FBgn0051719	RluA-1	34438	2L	143.08	142.261	-0.000529107	0.259738339	-0.002037079	0.998374647	0.998987415		149.88	152.89	126.47	109.43	72.45	244.9
FBgn0051720	mthl15	318914	2L	56.597	51.561	0.075992091	0.272844075	0.278518386	0.780614453	0.879726497		73.95	51.92	43.91	43.41	28.41	82.86
FBgn0051721	Trim9	34453	2L	1016.886	961.324	0.073167916	0.142108055	0.514875217	0.60664022	0.759568946		1174.36	1037.54	838.76	987.63	818.23	1078.11
FBgn0051729	CG31729	34736	2L	4852.89	5988.866	-0.297746716	0.074530672	-3.994955488	6.47064E-05	0.000670465		5059.33	4794.4	4704.94	6078.62	6376.8	5511.18
FBgn0051730	CG31730	318920	2L	0	0.301	-0.02205631	0.079606956	-0.277065109	0.781730113			0	0	0	0.9	0	0
FBgn0051735	CG31735	318922	2L	0	0							0	0	0	0	0	0
FBgn0051739	AspRS-m	326155	2L	9772.451	9489.271	0.041491882	0.097871295	0.423943328	0.671607144	0.808027346		9236.15	9898.43	10182.77	10005.61	10368.52	8093.68
FBgn0051740	CG31740	261618	2L	0	0							0	0	0	0	0	0
FBgn0051741	CG31741	35079	2L	1.271	0	0.071410013	0.079655565	0.896484918	0.369993832			1.97	0.96	0.88	0	0	0
FBgn0051742	Prosbeta5R2	318924	2L	6.041	10.232	-0.244755168	0.264256608	-0.926202639	0.354340681	0.550330353		10.85	2.88	4.39	4.52	14.21	11.97
FBgn0051752	CG31752	35143	2L	0.621	1.868	-0.122883536	0.177371482	-0.692803233	0.488433043			0.99	0	0.88	0	2.84	2.76
FBgn0051754	His-Psi:CR31754		2L	245.445	272.091	-0.139974763	0.145799067	-0.960052528	0.337028779	0.532102406		243.55	264.43	228.35	252.33	265.64	298.3
FBgn0051755	SoYb	34331	2L	1520.769	1696.458	-0.147385064	0.138038977	-1.067706139	0.285653088	0.478412306		1416.93	1564.48	1580.9	1964.4	1826.81	1298.16
FBgn0051759	CG31759	326158	2L	177.917	322.399	-0.77211353	0.177168642	-4.358071054	1.31214E-05	0.000176866		191.29	181.74	160.73	406.99	296.89	263.31
FBgn0051760	CG31760	34642	2L	4.088	27.348	-0.829326562	0.266614241	-3.110586139	0.001867164	0.010789617		3.94	4.81	3.51	11.76	11.36	58.92
FBgn0051769	CG31769	318934	2L	1.254	1.841	-0.032918828	0.13127816	-0.25075632	0.802002514			0	2.88	0.88	0	0	5.52
FBgn0051773	CG31773	326159	2L	0.962	0.307	0.039561205	0.106569574	0.371224204	0.710470547			0	2.88	0	0	0	0.92
FBgn0051774	fred	33613	2L	13.148	28.215	-0.51704181	0.287569207	-1.797973484	0.07218121	0.18326941		15.78	9.62	14.05	20.8	11.36	52.48
FBgn0051776	CG31776	33568	2L	4.638	4.92	-0.016592426	0.243574279	-0.068120602	0.945689631	0.972499139		2.96	4.81	6.15	7.24	5.68	1.84
FBgn0051777	CG31777	261617	2L	36.393	63.325	-0.639900892	0.232712102	-2.74975339	0.005964013	0.027294443		42.4	30.77	36.01	66.02	53.98	69.97
FBgn0051778	CG31778	261616	2L	7.271	16.064	-0.481705717	0.282235729	-1.706749596	0.087868605	0.211930542		7.89	8.65	5.27	18.99	7.1	22.1
FBgn0051779	Acp24A4	318936	2L	0.321	0	0.015470769	0.079606956	0.194339412	0.845910127			0	0.96	0	0	0	0
FBgn0051780				0	0.307	-0.02205631	0.079606956	-0.277065109	0.781730113			0	0	0	0	0	0.92
FBgn0051781	lncRNA:CR31781	12798248	2L	7.058	76.211	-1.085503856	0.284922012	-3.809827994	0.000139064	0.001262537		10.85	7.69	2.63	60.6	17.05	150.99
FBgn0051784	CG31784	318939	2L	0	0.608	-0.054141371	0.091382983	-0.592466665	0.553538136			0	0	0	0.9	0	0.92
FBgn0051785	CG31785	318940	2L	0.621	1.383	-0.095590622	0.178976083	-0.534097182	0.593274299			0.99	0	0.88	1.81	1.42	0.92
FBgn0051787	CG31787	318941	2L	0	0							0	0	0	0	0	0
FBgn0051788	CG31788	318942	2L	0	0.608	-0.04081985	0.079606956	-0.512767369	0.608114058			0	0	0	0.9	0	0.92
FBgn0051789	CG31789	318943	2L	4.834	50.475	-0.630825763	0.21942563	-2.874895529				9.86	2.88	1.76	8.14	4.26	139.02
FBgn0051792	CG31792	35163	2L	43.49	69.77	-0.512889978	0.253898918	-2.020055782	0.043377602	0.126159597		51.27	42.31	36.89	61.5	51.14	96.67
FBgn0051793	CG31793	326161	2L	614.176	1114.454	-0.81774382	0.120673727	-6.77648596	1.23134E-11	6.6245E-10		586.69	617.33	638.51	1144.09	1265.7	933.57
FBgn0051797	CG31797	35203	2L	0.586	1.222	-0.060015077	0.159004946	-0.377441576	0.705845474			0	0	1.76	0.9	0	2.76
FBgn0051798	CG31798	318946	2L	0	0.301	-0.02205631	0.079606956	-0.277065109	0.781730113			0	0	0	0.9	0	0
FBgn0051800	CG31800	318947	2L	727.877	615.578	0.23654455	0.091510176	2.584898868	0.009740756	0.039908919		696.14	736.57	750.93	644.85	626.46	575.42
FBgn0051802	CG31802	318949	2L	0.329	0.614	-0.02205631	0.079606956	-0.277065109	0.781730113			0.99	0	0	0	0	1.84
FBgn0051803	Rsph9	318950	2L	0	0							0	0	0	0	0	0
FBgn0051804	CG31804	318951	2L	0	0.474	-0.02205631	0.079606956	-0.277065109	0.781730113			0	0	0	0	1.42	0
FBgn0051805	CG31805	318952	2L	9.38	4.775	0.346432449	0.279566462	1.239177425	0.215279799	0.397996267		11.83	5.77	10.54	3.62	4.26	6.44
FBgn0051806	CG31806	261615	2L	0.613	0.904	-0.023552031	0.099225982	-0.237357499	0.812379458			0	0.96	0.88	2.71	0	0
FBgn0051807	CG31807	318953	2L	29.764	22.699	0.268248278	0.270094679	0.993163875	0.3206301	0.515257582		22.68	28.85	37.77	18.09	26.99	23.02
FBgn0051809	CG31809	318954	2L	25.474	5.55	1.090658611	0.282690431	3.858137703	0.000114254	0.001073694		19.72	25.96	30.74	4.52	5.68	6.44
FBgn0051810	CG31810	318955	2L	5.423	3.584	0.125468357	0.237827672	0.527559957	0.597804792	0.752985895		6.9	6.73	2.63	1.81	7.1	1.84
FBgn0051812	Tsen2	318956	2L	96.5	126.797	-0.35387644	0.177964049	-1.988471502	0.046759568	0.133289652		102.55	100	86.95	133.85	125.01	121.53
FBgn0051813	nur	318957	2L	261.151	315.419	-0.227100119	0.218969935	-1.037129225	0.299675637	0.493554879		300.74	239.43	243.28	310.22	193.19	442.85
FBgn0051814	DIP-kappa	318958	2L	1.956	18.579	-0.732670705	0.255805975	-2.864165724	0.004181092	0.020473392		3.94	1.92	0	9.04	7.1	39.59
FBgn0051815	CG31815	318959	2L	101.349	73.802	0.346479935	0.235656968	1.470272395	0.141487994	0.297218746		121.28	112.5	70.26	82.3	52.56	86.54
FBgn0051816	CG31816	318960	2L	0.934	0.474	0.033969974	0.079643357	0.426526148	0.669724498			0	1.92	0.88	0	1.42	0
FBgn0051820	CG31820	318961	2L	0	0							0	0	0	0	0	0
FBgn0051821	CG31821	34938	2L	0.329	8.862	-0.38491287	0.170495856	-2.257608366	0.023970087			0.99	0	0	6.33	0	20.25
FBgn0051822	CR31822	318962	2L	0	0							0	0	0	0	0	0
FBgn0051823	CG31823	326163	2L	0.649	2.918	-0.186261937	0.177814297	-1.047508216	0.294865245			0.99	0.96	0	1.81	1.42	5.52
FBgn0051824	CR31824	318963	2L	0	0							0	0	0	0	0	0
FBgn0051826	CG31826	326164	2L	4.618	14.146	-0.614245714	0.27571138	-2.227857675	0.025890007	0.084606072		3.94	2.88	7.03	17.18	14.21	11.05
FBgn0051827				0	0							0	0	0	0	0	0
FBgn0051832	CG31832	318970	2L	1.563	4.92	-0.322109892	0.245945908	-1.309677782	0.190304863	0.367254999		1.97	0.96	1.76	2.71	2.84	9.21
FBgn0051835				0	0							0	0	0	0	0	0
FBgn0051840	lncRNA:CR31840	19835558	2L	0.293	1.383	-0.106573821	0.12126238	-0.878869615	0.379471975			0	0	0.88	1.81	1.42	0.92
FBgn0051845	asRNA:CR31845	12798199	2L	0	0	0	0.079606956	0	1			0	0	0	0	0	0
FBgn0051848	CG31848	318980	2L	0	0							0	0	0	0	0	0
FBgn0051849	CG31849	318981	2L	434.394	519.964	-0.240751088	0.144295535	-1.668458332	0.095224777	0.224315345		418.08	433.67	451.44	596.92	544.07	418.91
FBgn0051851	Naa20B	318982	2L	0.321	0	0.015470769	0.079606956	0.194339412	0.845910127			0	0.96	0	0	0	0
FBgn0051852	Tap42	326166	2L	747.736	833.271	-0.142819842	0.144443973	-0.98875598	0.322782547	0.517032817		669.52	727.91	845.78	870.96	965.97	662.89
FBgn0051855	CG31855	318983	2L	773.799	869.68	-0.164587873	0.111229975	-1.479707895	0.138951218	0.293095644		727.69	786.57	807.14	957.78	778.46	872.8
FBgn0051858	t-cup	318986	2L	24.679	20.464	0.151706687	0.285396312	0.531564989	0.595027319	0.751538361		31.55	24.04	18.44	28.04	24.15	9.21
FBgn0051860	ZnT33D	326167	2L	0.293	1.087	-0.083397356	0.140952879	-0.591668344	0.554072699			0	0	0.88	0	1.42	1.84
FBgn0051861	CG31861	318988	2L	1.572	1.087	0.036912942	0.132069452	0.279496446	0.779863865			2.96	0	1.76	0	1.42	1.84
FBgn0051862	CG31862	318989	2L	1.92	0	0.107158146	0.090256151	1.187266961	0.235122336			2.96	1.92	0.88	0	0	0
FBgn0051864	Qtzl	318990	2L	27.958	38.217	-0.312977826	0.264139781	-1.184894697	0.236059084	0.421363071		28.59	29.81	25.47	38.89	42.62	33.14
FBgn0051865	Ada1-1	318991	2L	29.297	68.755	-0.84498694	0.266540624	-3.170199449	0.001523343	0.009070851		35.5	26.92	25.47	94.96	62.5	48.8
FBgn0051866	Ada1-2	318992	2L	170.87	174.143	-0.025457025	0.169982638	-0.149762499	0.880951997	0.937909909		159.74	190.39	162.48	194.45	173.31	154.67
FBgn0051867	CG31867	261614	2L	0	0							0	0	0	0	0	0
FBgn0051869	CG31869	34490	2L	12.77	16.861	-0.193272407	0.287560093	-0.672111365	0.501512802	0.681572929		20.71	10.58	7.03	16.28	8.52	25.78
FBgn0051870	CG31870	318993	2L	0	0	0	0.079606956	0	1			0	0	0	0	0	0
FBgn0051871	CG31871	34463	2L	37.402	54.228	-0.424055933	0.239032058	-1.774054644	0.076054112	0.190100886		41.41	36.54	34.25	57.88	44.04	60.76
FBgn0051872	CG31872	34458	2L	0.95	0.474	0.042906698	0.099604439	0.430770945	0.666634928			1.97	0	0.88	0	1.42	0
FBgn0051874	Fum4	318995	2L	1.227	1.841	-0.045699605	0.164334909	-0.278088235	0.780944627			0	1.92	1.76	0	0	5.52
FBgn0051875	CG31875	318996	2L	187.794	118.966	0.588837678	0.171979777	3.423877431	0.000617345	0.004331256		180.44	202.89	180.05	138.38	110.8	107.72
FBgn0051876	Cpr30F	318997	2L	0.649	0	0.03432549	0.079619287	0.431120294	0.666380905			0.99	0.96	0	0	0	0
FBgn0051882	CG31882	319000	2L	0.621	0.91	-0.036645285	0.133483874	-0.274529676	0.783677601			0.99	0	0.88	1.81	0	0.92
FBgn0051885	tRNA:Thr-AGT-1-1	3772669	2L	0.321	1.217	-0.084787724	0.126984155	-0.667703182	0.504323078			0	0.96	0	1.81	0	1.84
FBgn0051888	tRNA:Asp-GTC-1-9	3771894	2L	7.784	3.397	0.322267894	0.266221666	1.210524671	0.22607763	0.410158156		5.92	8.65	8.78	0.9	2.84	6.44
FBgn0051889	tRNA:Asp-GTC-1-7	3771858	2L	0.293	0	0.015470769	0.079606956	0.194339412	0.845910127			0	0	0.88	0	0	0
FBgn0051890	tRNA:Asp-GTC-1-8	3772428	2L	1.555	0.614	0.09312643	0.144835034	0.642982763	0.520235285			0.99	1.92	1.76	0	0	1.84
FBgn0051892	tRNA:Asp-GTC-1-3	3771797	2L	0.978	0.78	0.018531237	0.148524649	0.124768768	0.900706614			1.97	0.96	0	0	1.42	0.92
FBgn0051895	tRNA:Phe-GAA-1-3	3771750	2L	2.213	3.208	-0.103498631	0.224851196	-0.460298335	0.645302096			2.96	1.92	1.76	4.52	1.42	3.68
FBgn0051896	tRNA:Asp-GTC-1-2	3772570	2L	3.254	1.825	0.065606623	0.147114282	0.445956857	0.65562841			5.92	3.85	0	2.71	0	2.76
FBgn0051897	CG31897	319011	2L	95.505	172.07	-0.764078394	0.171507659	-4.455068638	8.38664E-06	0.000122132		84.8	98.08	103.64	167.32	180.41	168.48
FBgn0051898	CG31898	319012	2L	145.377	163.79	-0.157603896	0.178593947	-0.882470536	0.377522406	0.572842789		134.1	150.97	151.06	192.64	147.74	150.99
FBgn0051901	Mur29B	319014	2L	0.942	4.28	-0.257648187	0.178250142	-1.445430468	0.14833701			0.99	0.96	0.88	2.71	0	10.13
FBgn0051902	Spn28Da	34082	2L	0.613	0.608	-0.003032222	0.133180873	-0.022767697	0.981835576			0	0.96	0.88	0.9	0	0.92
FBgn0051907	Mst27D	319019	2L	1.29	0.474	0.06576759	0.130390181	0.504390662	0.613986879			0.99	2.88	0	0	1.42	0
FBgn0051908	CG31908	261613	2L	3096.134	3214.356	-0.05160241	0.08766178	-0.588653457	0.556093766	0.723716291		2929.5	3094.34	3264.56	3214.31	3478.9	2949.85
FBgn0051909	CG31909	319020	2L	2.469	0.915	0.138434794	0.183427283	0.754712123	0.450421731			1.97	1.92	3.51	0.9	0	1.84
FBgn0051910	CG31910	319021	2L	0	0							0	0	0	0	0	0
FBgn0051912	asRNA:CR31912	14462706	2L	3.182	3.105	0.017111469	0.208365258	0.082122468	0.934549326			3.94	3.85	1.76	2.71	5.68	0.92
FBgn0051913	CG31913	319023	2L	2.726	1.555	0.107004475	0.194161746	0.551109977	0.581558287			0.99	1.92	5.27	0.9	2.84	0.92
FBgn0051914	tRNA:Asp-GTC-1-1	3771907	2L	0.293	0	0.015470769	0.079606956	0.194339412	0.845910127			0	0	0.88	0	0	0
FBgn0051915	CG31915	319025	2L	928.689	952.16	-0.035439504	0.090382152	-0.392107326	0.694978915	0.824781066		936.73	868.3	981.04	955.97	934.72	965.79
FBgn0051921	CG31921	319027	2L	3.135	1.696	0.135802377	0.210483711	0.645191859	0.518802861			4.93	0.96	3.51	0.9	1.42	2.76
FBgn0051922	CG31922	319028	2L	70.113	57.688	0.22981025	0.213815696	1.07480533	0.282461894	0.474861863		63.11	67.31	79.92	56.98	52.56	63.53
FBgn0051924	CG31924	319030	2L	0	0	0	0.079606956	0	1			0	0	0	0	0	0
FBgn0051926	CG31926	326174	2L	1.519	0.921	0.046650236	0.152622966	0.305656728	0.759866023			0	1.92	2.63	0	0	2.76
FBgn0051928	CG31928	326175	2L	2.442	3.214	-0.076504856	0.226662979	-0.337526915	0.735719726			1.97	0.96	4.39	3.62	1.42	4.6
FBgn0051933	CG31933	326176	2L	0	0	0	0.079606956	0	1			0	0	0	0	0	0
FBgn0051935	CG31935	33338	2L	797.817	801.597	-0.003936923	0.106789416	-0.036866229	0.970591667	0.985307295		776.99	785.61	830.85	849.25	862.27	693.27
FBgn0051939	tRNA:Gln-CTG-2-4	3772443	2L	0.978	2.175	-0.105043211	0.169473342	-0.61982144	0.535375352			1.97	0.96	0	0	2.84	3.68
FBgn0051940	tRNA:Gln-CTG-3-1	3772267	2L	1.254	1.529	-0.031637898	0.167948317	-0.188378772	0.850579739			0	2.88	0.88	0.9	0	3.68
FBgn0051942	tRNA:Arg-TCT-2-1	3772425	2L	0.621	0	0.034234309	0.079606956	0.430041673	0.667165328			0.99	0	0.88	0	0	0
FBgn0051943	tRNA:Gln-CTG-2-2	3772350	2L	0.321	0	0.015470769	0.079606956	0.194339412	0.845910127			0	0.96	0	0	0	0
FBgn0051944	tRNA:Gln-CTG-2-3	3772629	2L	0	0							0	0	0	0	0	0
FBgn0051946	tRNA:Arg-TCT-3-1	3771849	2L	0.293	0	0.015470769	0.079606956	0.194339412	0.845910127			0	0	0.88	0	0	0
FBgn0051948	CG31948	326178	2L	0	0	0	0.079606956	0	1			0	0	0	0	0	0
FBgn0051949	CG31949	319042	2L	0	0							0	0	0	0	0	0
FBgn0051950	Sbat	319043	2L	51.176	5.539	1.892927424	0.267683403	7.071515831	1.5325E-12	9.39325E-11		43.39	54.81	55.33	6.33	5.68	4.6
FBgn0051952	CG31952	326179	2L	0	0							0	0	0	0	0	0
FBgn0051953	CR31953	261611	2L	35.252	34.843	0.008603532	0.272872984	0.031529438	0.974847316	0.987187155		25.64	32.69	47.43	44.32	29.83	30.38
FBgn0051954	CG31954	33572	2L	3.119	4.322	-0.108695786	0.248023901	-0.438247224	0.661207079	0.800514122		2.96	2.88	3.51	4.52	5.68	2.76
FBgn0051955	CG31955	319045	2L	55.505	16.623	1.191677914	0.255424736	4.665475753	3.07904E-06	5.14705E-05		63.11	48.08	55.33	13.57	14.21	22.1
FBgn0051956	Pgant4	261610	2L	5.763	27.343	-0.694545397	0.271668648	-2.556590183	0.010570367	0.042446844		5.92	9.62	1.76	12.66	11.36	58
FBgn0051957	CG31957	319046	2L	462.972	409.026	0.171795727	0.123347861	1.392774272	0.163688061	0.329677441		436.81	436.55	515.55	400.66	417.64	408.78
FBgn0051958	CR31958	33603	2L	0.621	0.307	0.026581101	0.125309759	0.212123153	0.832010958			0.99	0	0.88	0	0	0.92
FBgn0051960	CG31960	319047	2L	3.423	3.214	0.01124965	0.227508419	0.049447183	0.960562927			0.99	5.77	3.51	3.62	1.42	4.6
FBgn0051961	TBCC	319048	2L	237.048	303.269	-0.334387115	0.128472123	-2.60279902	0.009246614	0.038304737		230.73	243.28	237.14	301.17	316.78	291.86
FBgn0051963	tRNA:Trp-CCA-2-1	3771975	2L	0.329	0	0.015470769	0.079606956	0.194339412	0.845910127			0.99	0	0	0	0	0
FBgn0051971	tRNA:Asp-GTC-2-1	3772550	2L	2.497	1.378	0.107311045	0.225853674	0.475135265	0.634690564			1.97	2.88	2.63	2.71	1.42	0
FBgn0051973	Cda5	33158	2L	195.696	226.295	-0.188498927	0.196822831	-0.957708643	0.338209697	0.533309032		209.04	197.12	180.93	227.01	159.1	292.78
FBgn0051974	CG31974	33174	2L	128.279	102.362	0.187670417	0.282982999	0.663186189	0.507211315	0.686082939		140.02	139.43	105.39	61.5	41.2	204.39
FBgn0051975	CG31975	319052	2L	0	0							0	0	0	0	0	0
FBgn0051976	ovm	326181	2L	0	0							0	0	0	0	0	0
FBgn0051988	CG31988	326182	2L	3.312	4.597	-0.103803306	0.249954386	-0.415288996	0.677930356	0.812382257		0.99	1.92	7.03	5.43	2.84	5.52
FBgn0051989	Cap-D3	33778	2L	817.313	689.271	0.24214106	0.084776201	2.856238641	0.004286928	0.020867227		845.03	817.34	789.57	700.02	715.95	651.84
FBgn0051992	gw	43808	4	19248.398	20264.854	-0.072247782	0.092737449	-0.779057249	0.435945992	0.626704156		19347.9	19951.68	18445.61	22642.19	20663.17	17489.21
FBgn0051997	CG31997	319064	4	24.692	44.307	-0.352363811	0.286854465	-1.228371363	0.219307593	0.402723139		36.48	18.27	19.32	26.23	12.78	93.91
FBgn0051998	CG31998	43774	4	2765.293	2555.178	0.107962418	0.113522772	0.951019925	0.341594261	0.53650182		2866.39	2838.56	2590.92	2751.25	2173.43	2740.86
FBgn0051999	CG31999	43777	4	184.447	161.819	0.15636596	0.184662772	0.846764932	0.397126158	0.590679014		209.04	182.7	161.6	179.08	125.01	181.37
FBgn0052000	anne	317815	4	15000.497	12129.634	0.291225041	0.123700506	2.354275257	0.018558863	0.065215398		15540.84	15214.97	14245.68	14405.62	10019.07	11964.21
FBgn0052006	CG32006	317817	4	23.62	20.729	0.099615691	0.287715231	0.346230164	0.729169747	0.847184192		38.46	19.23	13.17	11.76	25.57	24.86
FBgn0052009	CR32009		4	70.907	82.604	-0.174813257	0.234706812	-0.744815437	0.456383301	0.64420741		65.08	92.31	55.33	95.87	83.81	68.13
FBgn0052010	CR32010		4	9.191	5.33	0.243370823	0.274328519	0.887151011	0.374997603	0.569803956		10.85	10.58	6.15	9.04	1.42	5.52
FBgn0052011	CR32011		4	47.742	46.208	0.022119874	0.248819024	0.088899449	0.929161822	0.96414332		58.18	49.04	36.01	51.55	35.51	51.56
FBgn0052016	4E-T	43836	4	1491.094	1237.999	0.254337661	0.11822453	2.151310399	0.031451708	0.098147174		1501.73	1585.63	1385.92	1345.78	1083.87	1284.35
FBgn0052017	CG32017	317823	4	106.286	223.742	-0.788938599	0.25483584	-3.095869868	0.001962365	0.011208313		78.88	124.04	115.93	224.3	113.64	333.29
FBgn0052022	CG32022	317826	3L	317.687	307.155	0.043799714	0.141162531	0.310278614	0.756349093	0.864811235		300.74	311.55	340.77	330.11	291.21	300.14
FBgn0052023	CG32023	317827	3L	0.293	0	0.015470769	0.079606956	0.194339412	0.845910127			0	0	0.88	0	0	0
FBgn0052024	CG32024	317828	3L	0	0							0	0	0	0	0	0
FBgn0052026	CG32026	317829	3L	86.957	61.119	0.371648011	0.247285131	1.50291289	0.132861509	0.284211438		113.39	90.39	57.09	62.41	45.46	75.5
FBgn0052027	lncRNA:CR32027	12797935	3L	160.88	113.832	0.454164193	0.175839177	2.582838484	0.009799119	0.040020044		154.81	154.81	173.02	123	126.43	92.07
FBgn0052029	Cpr66D	38990	3L	1.527	31.343	-0.978687349	0.280643152	-3.487301721	0.000487921	0.003588765		0.99	0.96	2.63	15.38	14.21	64.45
FBgn0052034	tRNA:Thr-AGT-3-1Psi	3772416	3L	0	0							0	0	0	0	0	0
FBgn0052036	CG32036	39105	3L	5.892	5.846	-0.003854114	0.255581142	-0.015079804	0.987968513	0.994588338		2.96	7.69	7.03	1.81	2.84	12.89
FBgn0052037	CG32037	326183	3L	90.244	79.696	0.13880077	0.202101742	0.68678661	0.492217209	0.674657924		85.78	97.12	87.83	85.02	61.08	92.99
FBgn0052039	CG32039	317834	3L	183.175	248.52	-0.404792043	0.156715555	-2.582972965	0.0097953	0.040020044		148.89	194.24	206.4	254.14	240.07	251.35
FBgn0052040	CG32040	317835	3L	1.892	3.23	-0.123665166	0.229206001	-0.539537209	0.58951623	0.747898254		2.96	0.96	1.76	0.9	1.42	7.37
FBgn0052053	CG32053	39178	3L	438.271	332.687	0.38041609	0.124819024	3.047741261	0.002305684	0.012675601		457.52	426.94	430.36	286.7	352.29	359.06
FBgn0052054	CG32054	326185	3L	122.565	79.311	0.51880291	0.213993807	2.42438282	0.015334431	0.056529082		151.85	119.24	96.61	68.74	75.29	93.91
FBgn0052055	CG32055	39188	3L	6.21	3.09	0.26265772	0.260319942	1.008980405	0.312984032	0.506563751		5.92	4.81	7.9	0.9	2.84	5.52
FBgn0052056	scramb1	326186	3L	1032.759	1684.738	-0.67189946	0.121646299	-5.523385968	3.32528E-08	9.70793E-07		896.3	1015.42	1186.55	1780.81	1801.24	1472.16
FBgn0052057	dpr10	39180	3L	1.243	14.391	-0.625073212	0.242581154	-2.576759164	0.009973141	0.040579484		1.97	0	1.76	9.95	2.84	30.38
FBgn0052058	Ir67c	317838	3L	1.547	0.301	0.104369945	0.125526931	0.831454605	0.405716863			0	2.88	1.76	0.9	0	0
FBgn0052061	CG32061	39196	3L	0	0							0	0	0	0	0	0
FBgn0052062	Rbfox1	39198	3L	1901.199	1556.727	0.265919348	0.150348276	1.768689038	0.076945783	0.191780708		2303.37	1850.07	1550.16	1462.45	1376.5	1831.23
FBgn0052064	S-Lap4	326188	3L	0.649	0	0.034234309	0.079606956	0.430041673	0.667165328			0.99	0.96	0	0	0	0
FBgn0052066	CG32066	39206	3L	2723.496	2239.209	0.275589191	0.087262949	3.15814667	0.001587757	0.00939537		2607.07	2671.25	2892.17	2438.32	2200.42	2078.89
FBgn0052068	Adi1	326189	3L	194.836	258.166	-0.37814577	0.148151889	-2.552419487	0.010697763	0.042860632		163.68	214.43	206.4	268.61	247.17	258.71
FBgn0052069	CG32069	39235	3L	287.472	280.623	0.026990798	0.138818966	0.194431631	0.845837925	0.91777709		257.35	313.47	291.59	283.08	245.75	313.03
FBgn0052071	CG32071	39246	3L	0.878	0	0.052141348	0.079630264	0.654793104	0.512600971			0	0	2.63	0	0	0
FBgn0052072	Elo68alpha	317841	3L	0	0	0	0.079606956	0	1			0	0	0	0	0	0
FBgn0052073	CG32073	326191	3L	25.166	16.13	0.159836787	0.259646098	0.615594797	0.538161986	0.709638839		48.32	9.62	17.57	3.62	4.26	40.51
FBgn0052074	CG32074	317842	3L	1.591	3.656	-0.192734553	0.204251932	-0.943611894	0.345368012			1.97	1.92	0.88	4.52	0	6.44
FBgn0052075	CG32075	326192	3L	1447.512	1553.538	-0.097312787	0.10122528	-0.96134866	0.336376889	0.53143925		1325.23	1475.05	1542.26	1620.72	1647.83	1392.07
FBgn0052076	Alg10	326193	3L	167.295	197.619	-0.213464927	0.169676553	-1.258069676	0.208366559	0.389777711		153.82	185.58	162.48	211.63	217.34	163.88
FBgn0052079	CG32079	39230	3L	1.207	0.603	0.043049065	0.128203706	0.335786429	0.737031925			0.99	0	2.63	1.81	0	0
FBgn0052081	CG32081	326194	3L	1.563	2.471	-0.096821284	0.194700118	-0.497284159	0.618988681			1.97	0.96	1.76	1.81	2.84	2.76
FBgn0052082	IRSp53	39258	3L	45.933	106.205	-0.649584083	0.282483497	-2.299547013	0.021473897	0.073427258		60.15	34.62	43.04	66.93	45.46	206.23
FBgn0052085	CG32085	39311	3L	35.856	44.07	-0.148729054	0.287714617	-0.516932562	0.605203236	0.758813746		43.39	41.35	22.84	37.99	11.36	82.86
FBgn0052086	CG32086	326195	3L	3.743	0.78	0.284909695	0.1988924	1.432481561	0.152006052			0.99	6.73	3.51	0	1.42	0.92
FBgn0052087	CG32087	39323	3L	0	0	0	0.079606956	0	1			0	0	0	0	0	0
FBgn0052088	sunn	326196	3L	7.163	10.395	-0.229721036	0.282841293	-0.812190586	0.416682281	0.609607551		4.93	8.65	7.9	15.38	5.68	10.13
FBgn0052091	CG32091	39307	3L	18.687	13.034	0.191932076	0.283898487	0.676058818	0.499003302	0.679932811		14.79	20.19	21.08	8.14	4.26	26.7
FBgn0052093	tRNA:Gln-TTG-1-1	3772521	3L	0	0							0	0	0	0	0	0
FBgn0052095	CG32095	317849	3L	846.543	814.768	0.053967121	0.095746851	0.563643819	0.572996559	0.735575451		792.77	901.96	844.9	866.44	821.07	756.8
FBgn0052099	CG32099	317852	3L	214.569	163.516	0.367654159	0.147779139	2.487862365	0.012851346	0.049288832		213.97	205.78	223.96	175.46	173.31	141.78
FBgn0052100	CG32100	39400	3L	1048.578	1040.017	0.014383626	0.107871592	0.133340256	0.893924292	0.944583744		967.3	997.15	1181.29	1006.62	1142.11	971.32
FBgn0052102	CG32102	317854	3L	0.621	0	0.034234309	0.079606956	0.430041673	0.667165328			0.99	0	0.88	0	0	0
FBgn0052103	SCaMC	39415	3L	3445.21	3728.476	-0.108784382	0.111085453	-0.979285582	0.327438892	0.522004031		3073.46	3271.27	3990.9	3800.38	4064.16	3320.89
FBgn0052104	CG32104	39413	3L	1528.559	1375.589	0.149088497	0.092918385	1.60451021	0.108601636	0.245634689		1486.93	1583.71	1515.03	1464.26	1436.17	1226.34
FBgn0052105	Lmx1a	39406	3L	132.705	68.364	0.758222921	0.225731183	3.358964009	0.000782353	0.005268533		176.5	125	96.61	72.35	55.4	77.34
FBgn0052106	CG32106	317855	3L	0.621	0	0.058764195	0.124327854	0.472655109	0.636459258			0.99	0	0.88	0	0	0
FBgn0052107	CG32107	317856	3L	0.613	1.841	-0.079417691	0.129393941	-0.613766686	0.539369514			0	0.96	0.88	0	0	5.52
FBgn0052109	CG32109	39444	3L	158.838	203.047	-0.298504897	0.207868736	-1.436025943	0.150994959	0.31139235		128.18	148.08	200.25	237.86	207.4	163.88
FBgn0052110	CG32110	317858	3L	46.452	49.969	-0.084055743	0.249494324	-0.336904428	0.736188947	0.852108965		57.19	46.16	36.01	56.07	46.88	46.95
FBgn0052111	lncRNA:CR32111	19835082	3L	22.394	19.68	0.10705522	0.276022471	0.387849656	0.698127296	0.826978183		26.62	22.12	18.44	19.9	17.05	22.1
FBgn0052112	CG32112	317860	3L	325.697	460.95	-0.462678421	0.144081559	-3.211225802	0.0013217	0.00815799		282.99	317.32	376.78	423.27	521.34	438.24
FBgn0052113	Vps13D	39448	3L	3592.439	3134.565	0.191880896	0.087760496	2.186415338	0.028785232	0.091565728		3656.2	3701.09	3420.02	3431.37	3139.39	2832.93
FBgn0052115	CG32115	317862	3L	25.322	24.047	0.027242966	0.276744219	0.098440959	0.921582152	0.959754194		26.62	22.12	27.23	27.13	12.78	32.22
FBgn0052117	CG32117	317864	3L	0	0.307	-0.02205631	0.079606956	-0.277065109	0.781730113			0	0	0	0	0	0.92
FBgn0052119	CG32119	317866	3L	0	0							0	0	0	0	0	0
FBgn0052121	CG32121	317867	3L	0.329	1.534	-0.065581064	0.112640769	-0.58221428	0.560422356			0.99	0	0	0	0	4.6
FBgn0052123	tRNA:CR32123:Psi	3772697	3L	1.243	0.91	0.028061548	0.14627056	0.191846863	0.847862162			1.97	0	1.76	1.81	0	0.92
FBgn0052126	tRNA:Pro-AGG-1-7	3772674	3L	0.293	0.474	-0.00624154	0.082767001	-0.07541097	0.939887731			0	0	0.88	0	1.42	0
FBgn0052127	tRNA:Leu-CAA-2-2	3772385	3L	32.327	33.184	-0.022103606	0.273342002	-0.080864285	0.935549883	0.967208218		29.58	48.08	19.32	27.13	38.35	34.07
FBgn0052128	tRNA:Pro-AGG-1-6	3771954	3L	2.213	3.412	-0.114525996	0.23022385	-0.497454961	0.618868256			2.96	1.92	1.76	2.71	5.68	1.84
FBgn0052129	tRNA:Pro-AGG-1-5	3771725	3L	0	0.474	-0.02205631	0.079606956	-0.277065109	0.781730113			0	0	0	0	1.42	0
FBgn0052133	Ptip	39552	3L	1163.713	1031.991	0.168656638	0.090203697	1.869730889	0.061521198	0.162718153		1234.51	1159.66	1096.97	973.16	1032.73	1090.08
FBgn0052137	CG32137	39537	3L	103.738	100.016	0.030362375	0.259449723	0.117026044	0.906839415	0.952011888		123.25	91.35	96.61	74.16	61.08	164.8
FBgn0052141	saturn	317880	3L	99.515	75.174	0.316252832	0.226283512	1.397595562	0.162234552	0.32750537		113.39	109.62	75.53	71.45	61.08	92.99
FBgn0052150	meru	39727	3L	546.752	446.841	0.260795294	0.166723625	1.56423719	0.117761876	0.260191233		654.72	518.29	467.24	406.99	379.28	554.25
FBgn0052152	CG32152	317885	3L	0	0							0	0	0	0	0	0
FBgn0052153	tRNA:Met-CAT-1-3	3772452	3L	1.5	0.915	0.054401107	0.161619863	0.33659914	0.736419104			0.99	0	3.51	0.9	0	1.84
FBgn0052160	lncRNA:CR32160	12797918	3L	0	0.301	-0.02205631	0.079606956	-0.277065109	0.781730113			0	0	0	0.9	0	0
FBgn0052161	CG32161	317890	3L	30.558	23.519	0.238179144	0.27101703	0.878834602	0.379490962	0.574223613		29.58	37.5	24.59	21.71	18.47	30.38
FBgn0052163	CG32163	317891	3L	109.217	112.037	-0.03210967	0.19332122	-0.166094907	0.868082262	0.930870699		118.32	104.81	104.52	121.19	113.64	101.27
FBgn0052170	CG32170	317894	3L	8.566	18.838	-0.308826172	0.245713317	-1.256855657	0.208805908	0.390300559		12.82	6.73	6.15	8.14	1.42	46.95
FBgn0052173	tRNA:Pro-CGG-2-2	3772651	3L	7.956	6.944	0.069051182	0.277938312	0.248440677	0.803793464	0.893426153		9.86	9.62	4.39	4.52	7.1	9.21
FBgn0052174	Coq4	261607	3L	3.083	1.518	0.151589496	0.224874371	0.674107484	0.500242982			1.97	2.88	4.39	2.71	0	1.84
FBgn0052176	CG32176	39944	3L	1355.518	1381.833	-0.023537794	0.130688001	-0.180106773	0.857068745	0.923639158		1284.8	1270.24	1511.52	1198.36	1656.35	1290.79
FBgn0052177	Ndfip	326197	3L	1732.979	2058.801	-0.237949366	0.122816985	-1.937430449	0.052692748	0.145261725		1797.53	1731.79	1669.61	2378.63	1802.66	1995.11
FBgn0052179	Krn	326198	3L	154.621	149.296	0.03841606	0.172062897	0.223267543	0.823327287	0.90412623		149.88	167.31	146.67	150.13	129.27	168.48
FBgn0052181	CG32181	317897	3L	19.038	16.175	0.125003229	0.286862404	0.435760238	0.663010696	0.801992319		23.66	21.15	12.3	13.57	15.63	19.33
FBgn0052182	CG32182	317898	3L	141	114.589	0.243220854	0.206871723	1.175708552	0.23971136	0.425478167		171.57	134.62	116.81	116.67	88.07	139.02
FBgn0052183	Ccn	39972	3L	1.856	12.452	-0.423275942	0.237580633	-1.781609622	0.074812914	0.187985948		1.97	0.96	2.63	2.71	4.26	30.38
FBgn0052185	edin	317900	3L	8.911	8.43	0.015001207	0.277887231	0.053983073	0.95694865	0.978228292		15.78	4.81	6.15	8.14	4.26	12.89
FBgn0052187	CG32187	39980	3L	8.806	13.851	-0.321826353	0.287501011	-1.119392076	0.26297291	0.452742628		9.86	8.65	7.9	10.85	11.36	19.33
FBgn0052188				0.329	6.445	-0.123913323	0.099710174	-1.242734997	0.213965503			0.99	0	0	0	0	19.33
FBgn0052189				0.978	15.958	-0.089114687	0.086116504	-1.034815425				1.97	0.96	0	0	0	47.88
FBgn0052190	NUCB1	39978	3L	3632.865	4739.467	-0.368709742	0.108127561	-3.409951541	0.000649744	0.004527629		3731.14	3465.51	3701.95	4452.47	5487.54	4278.39
FBgn0052191	CG32191	317903	3L	3.119	15.838	-0.787163571	0.274961421	-2.862814601	0.004198962	0.020544563		2.96	2.88	3.51	9.95	9.94	27.62
FBgn0052192	CG32192	317904	3L	0.329	0	0.015470769	0.079606956	0.194339412	0.845910127			0.99	0	0	0	0	0
FBgn0052194	lncRNA:CR32194	12797932	3L	1.619	1.696	-0.007659066	0.153823545	-0.049791249	0.960288741			1.97	2.88	0	0.9	1.42	2.76
FBgn0052195	CG32195	317907	3L	328.738	353.518	-0.102957926	0.144574259	-0.712145623	0.476374605	0.661923932		380.61	309.63	295.98	357.25	311.1	392.21
FBgn0052196	CG32196	317908	3L	40.059	29.094	0.337061804	0.252520631	1.334789173	0.181945358	0.355578492		49.3	37.5	33.37	30.75	29.83	26.7
FBgn0052198	CG32198	317909	3L	0	2.757	-0.093085581	0.082576296	-1.127267576	0.259629367			0	0	0	0.9	0	7.37
FBgn0052199	CG32199	40028	3L	0	0.301	-0.02205631	0.079606956	-0.277065109	0.781730113			0	0	0	0.9	0	0
FBgn0052200	tRNA:Pro-CGG-2-3	3772479	3L	10.245	13.483	-0.14246631	0.279367186	-0.509960785	0.610078936	0.762342849		18.73	6.73	5.27	6.33	18.47	15.65
FBgn0052201	CG32201	317911	3L	1.828	0	0.094595502	0.09193485	1.028940626	0.303507576			1.97	0	3.51	0	0	0
FBgn0052202	CG32202	326199	3L	481.086	423.372	0.179997563	0.09803621	1.83603143	0.066353008	0.172026318		484.14	476.94	482.18	407.89	430.42	431.8
FBgn0052203	Spn75F	317912	3L	0	0.775	-0.04081985	0.079606956	-0.512767369	0.608114058			0	0	0	0.9	1.42	0
FBgn0052204	CG32204	317913	3L	5.804	16.861	-0.458221937	0.259281159	-1.767278192	0.07718165	0.192144495		10.85	4.81	1.76	11.76	5.68	33.14
FBgn0052205	hpRNA:CR32205	3772102	3L	193.161	166.583	0.203734099	0.148875531	1.368486128	0.171159961	0.340166272		204.11	186.55	188.83	165.51	183.25	150.99
FBgn0052206	CG32206	40105	3L	20.637	47.792	-0.468249769	0.280094888	-1.671754073	0.094572827	0.223291917		24.65	14.42	22.84	27.13	8.52	107.72
FBgn0052207	hpRNA:CR32207	10178801	3L	931.922	1005.104	-0.104924995	0.104570257	-1.003392342	0.315671597	0.509349885		975.18	931.76	888.82	1083.5	1034.15	897.66
FBgn0052208	825-Oak	317916	3L	0	1.228	-0.078249	0.079636453	-0.98257767	0.325815339			0	0	0	0	0	3.68
FBgn0052212	CG32212	317917	3L	0.649	1.249	-0.047118412	0.119709893	-0.393604992	0.693872695			0.99	0.96	0	0.9	2.84	0
FBgn0052213	CG32213	317918	3L	0	1.217	-0.077909393	0.079626815	-0.978431621	0.327860895			0	0	0	1.81	0	1.84
FBgn0052214	CG32214	317919	3L	14.045	5.771	0.38570499	0.273764818	1.408891735	0.158867184	0.322764463		7.89	20.19	14.05	9.95	0	7.37
FBgn0052218	lncRNA:CR32218	10178829	3L	637.586	521.685	0.282825732	0.097476605	2.901472948	0.003714128	0.01862355		684.31	595.21	633.24	514.62	544.07	506.37
FBgn0052219	CG32219	317922	3L	0.293	0	0.021106449	0.092680528	0.227733373	0.819853526			0	0	0.88	0	0	0
FBgn0052220	Csas	317923	3L	0	2.912	-0.277093556	0.178423889	-1.553007045	0.120421451			0	0	0	2.71	1.42	4.6
FBgn0052221	CG32221	317924	3L	223.302	287.773	-0.31696982	0.191695169	-1.653509688	0.098227176	0.22937051		177.49	229.82	262.61	326.5	316.78	220.04
FBgn0052224	asRNA:CR32224	26067083	3L	0	1.534	-0.071679011	0.081085325	-0.883994869	0.376698983			0	0	0	0	0	4.6
FBgn0052225	CG32225	317926	3L	8.149	33.727	-1.057480255	0.287322237	-3.680467851	0.000232806	0.001939266		7.89	8.65	7.9	31.65	17.05	52.48
FBgn0052226	Pex23	40229	3L	2342.555	2607.92	-0.146729767	0.115208629	-1.273600489	0.202805039	0.382965911		2301.4	2405.86	2320.41	2487.16	3106.72	2229.88
FBgn0052227	gogo	40225	3L	845.522	642.166	0.375304577	0.124373047	3.017571613	0.002548088	0.013708492		994.91	834.65	707.01	650.28	617.93	658.29
FBgn0052228	CG32228	326202	3L	3.42	1.685	0.17370946	0.229239581	0.757763818	0.448592387			3.94	1.92	4.39	2.71	1.42	0.92
FBgn0052230	ND-MLRQ	317928	3L	3580.938	4238.91	-0.231555993	0.127580788	-1.814975413	0.069527688	0.178305811		3541.82	3599.17	3601.82	4920.96	3389.41	4406.37
FBgn0052232	CG32232	317930	3L	0.641	0.474	0.013628451	0.103820421	0.131269464	0.895562147			0	1.92	0	0	1.42	0
FBgn0052237	CG32237	38584	3L	1.262	32.748	-1.367928921	0.269455991	-5.076632052	3.84184E-07	8.30376E-06		0.99	1.92	0.88	32.56	11.36	54.32
FBgn0052238	TTLL1B	326203	3L	0.329	0.78	-0.037216485	0.122502786	-0.303801127	0.761279408			0.99	0	0	0	1.42	0.92
FBgn0052240	CG32240	317933	3L	1.591	0.301	0.105637991	0.129257078	0.817270455	0.413773887			1.97	1.92	0.88	0.9	0	0
FBgn0052241	CG32241	317934	3L	0.641	21.176	-0.095529399	0.086280022	-1.107201836				0	1.92	0	0	0	63.53
FBgn0052243	CG32243	317935	3L	890.828	276.964	1.607110692	0.122226726	13.14860296	1.73348E-39	8.89851E-37		758.26	927.92	986.31	270.42	289.79	270.68
FBgn0052246	CG32246	317936	3L	0.329	0.474	-0.00329277	0.079606956	-0.041362848	0.96700663			0.99	0	0	0	1.42	0
FBgn0052248	CG32248	317938	3L	0	0.614	-0.04081985	0.079606956	-0.512767369	0.608114058			0	0	0	0	0	1.84
FBgn0052249	CG32249	317939	3L	0	0.301	-0.02205631	0.079606956	-0.277065109	0.781730113			0	0	0	0.9	0	0
FBgn0052250	PMP34	38532	3L	864.188	1010.998	-0.209571516	0.136112637	-1.539691841	0.123635487	0.269495611		752.34	864.45	975.77	903.52	1206.04	923.44
FBgn0052251	Claspin	326205	3L	3564.728	2849.033	0.301265802	0.148010233	2.035439005	0.04180672	0.122662251		3284.47	3179.92	4229.79	2395.81	3433.44	2717.84
FBgn0052252	asRNA:CR32252	12798359	3L	2.514	1.997	0.050732249	0.196307298	0.258432822	0.796072888			3.94	0.96	2.63	1.81	1.42	2.76
FBgn0052255	Gr64f	117477	3L	10.053	9.581	0.035934356	0.286542646	0.12540666	0.900201616	0.948390962		8.87	12.5	8.78	6.33	11.36	11.05
FBgn0052259	CG32259	317942	3L	51.434	12.101	1.293555872	0.26992121	4.79234616	1.64842E-06	3.02211E-05		44.37	62.5	47.43	18.99	9.94	7.37
FBgn0052260	CG32260	317943	3L	0.97	1.228	-0.020618793	0.130379103	-0.158144921	0.874342604			0.99	1.92	0	0	0	3.68
FBgn0052262	CG32262	38445	3L	146.172	157.156	-0.094806376	0.156161103	-0.607106212	0.543780428	0.713893596		134.1	148.08	156.33	162.8	157.68	150.99
FBgn0052263	CG32263	317944	3L	1.856	1.082	0.097273282	0.191882343	0.506942331	0.612195283			1.97	0.96	2.63	0.9	1.42	0.92
FBgn0052264	CG32264	38438	3L	4082.341	4426.449	-0.113151822	0.088526279	-1.278172123	0.201188743	0.380744288		4434.18	3869.37	3943.47	4126.87	4848.3	4304.17
FBgn0052266	CG32266	317945	3L	1.964	15.062	-0.58968159	0.230453477	-2.558787994	0.010503778	0.042234511		4.93	0.96	0	13.57	11.36	20.25
FBgn0052267	CG32267	317946	3L	184.973	242.293	-0.342114339	0.194791467	-1.756310703	0.079035371	0.195250806		167.63	192.31	194.98	258.66	200.3	267.92
FBgn0052268	Drsl6	38416	3L	0.321	0.301	-0.00329277	0.079606956	-0.041362848	0.96700663			0	0.96	0	0.9	0	0
FBgn0052269	CG32269	3772569	3L	0	0							0	0	0	0	0	0
FBgn0052270	CG32270	3772375	3L	0	0							0	0	0	0	0	0
FBgn0052271	CG32271	38392	3L	0	0.603	-0.04081985	0.079606956	-0.512767369	0.608114058			0	0	0	1.81	0	0
FBgn0052272	tRNA:Lys-CTT-1-13	3772150	3L	24.035	19.799	0.169704185	0.266306407	0.637251605	0.523960969	0.699523097		22.68	23.08	26.35	23.51	15.63	20.25
FBgn0052273	tRNA:Met-CAT-2-1	3772117	3L	1.964	1.862	0.010604109	0.170299793	0.062267306	0.950349964			4.93	0.96	0	0.9	2.84	1.84
FBgn0052274	Drsl1	326207	3L	0	0							0	0	0	0	0	0
FBgn0052277	CG32277	38393	3L	0.321	0.614	-0.02205631	0.079606956	-0.277065109	0.781730113			0	0.96	0	0	0	1.84
FBgn0052278	CG32278	38382	3L	58.779	50.621	0.158567525	0.244034844	0.649774115	0.515838142	0.692732277		68.04	53.85	54.45	45.22	44.04	62.61
FBgn0052279	Drsl2	38408	3L	2.818	0.307	0.265769478	0.200698439	1.324222945	0.185429013			1.97	3.85	2.63	0	0	0.92
FBgn0052280	CG32280	317952	3L	28.319	30.407	-0.067337008	0.268258042	-0.251015803	0.801801891	0.892339594		33.53	25.96	25.47	20.8	32.67	37.75
FBgn0052281	CG32281	317953	3L	297.621	286.466	0.052213536	0.123056471	0.424305493	0.671343034	0.807864967		284.96	325.97	281.93	295.75	288.37	275.28
FBgn0052282	Drsl4	317954	3L	0.657	0	0.034234309	0.079606956	0.430041673	0.667165328			1.97	0	0	0	0	0
FBgn0052283	Drsl3	317955	3L	0.95	0	0.052724665	0.079644593	0.661999297	0.507971672			1.97	0	0.88	0	0	0
FBgn0052284	CG32284	317956	3L	1.262	5.206	-0.242556651	0.176741468	-1.372381106	0.169944829			0.99	1.92	0.88	1.81	0	13.81
FBgn0052285	tRNA:Lys-CTT-1-12	3772006	3L	1.262	2.606	-0.161251959	0.203343111	-0.793004291	0.427775323			0.99	1.92	0.88	2.71	1.42	3.68
FBgn0052286	tRNA:Cys-GCA-1-4	3772185	3L	0	0	0	0.079606956	0	1			0	0	0	0	0	0
FBgn0052287	tRNA:Cys-GCA-1-3	3772212	3L	8.597	7.417	0.075122121	0.27948086	0.268791648	0.788090021	0.884052639		9.86	11.54	4.39	4.52	8.52	9.21
FBgn0052288	tRNA:Cys-GCA-1-1	3771791	3L	2.545	1.82	0.049987688	0.205520831	0.243224436	0.807831538			0.99	5.77	0.88	3.62	0	1.84
FBgn0052289	tRNA:Cys-GCA-1-2	3772561	3L	0.321	0.307	-0.00329277	0.079606956	-0.041362848	0.96700663			0	0.96	0	0	0	0.92
FBgn0052296	Mrtf	38338	3L	1060.553	1165.735	-0.129437911	0.104691673	-1.236372552	0.216320114	0.398901932		1112.24	1076.96	992.46	1163.99	1298.37	1034.84
FBgn0052298	CG32298	317963	3L	0	0							0	0	0	0	0	0
FBgn0052299	CG32299	317964	3L	0	0							0	0	0	0	0	0
FBgn0052301	CG32301	38285	3L	0	0							0	0	0	0	0	0
FBgn0052302	CG32302	38293	3L	5.243	89.472	-0.365378122	0.168431082	-2.169303417				13.8	1.92	0	4.52	4.26	259.63
FBgn0052303	tRNA:Cys-GCA-3-1	3771869	3L	0.293	0	0.015470769	0.079606956	0.194339412	0.845910127			0	0	0.88	0	0	0
FBgn0052304	obst-I	317966	3L	0	0	0	0.079606956	0	1			0	0	0	0	0	0
FBgn0052305	CG32305	317967	3L	0	0.307	-0.02205631	0.079606956	-0.277065109	0.781730113			0	0	0	0	0	0.92
FBgn0052311	zormin	2769001	3L	123.456	502.16	-0.851252254	0.285721219	-2.979310587	0.002888978	0.015177913		182.42	111.54	76.41	282.18	224.45	999.86
FBgn0052312	tRNA:Cys-GCA-2-1	3772253	3L	0.329	0	0.015470769	0.079606956	0.194339412	0.845910127			0.99	0	0	0	0	0
FBgn0052313	CG32313	317973	3L	11.591	7.697	0.23000498	0.281751277	0.816340507	0.414305413	0.606932631		7.89	16.35	10.54	9.04	8.52	5.52
FBgn0052318	CG32318	2768976	3L	240.342	316.238	-0.360552975	0.170110592	-2.119521025	0.034046459	0.104367348		244.54	218.28	258.21	384.38	279.85	284.49
FBgn0052319	Naa30B	317976	3L	1.262	1.082	0.02516465	0.168657024	0.149206062	0.881391037			0.99	1.92	0.88	0.9	1.42	0.92
FBgn0052320	CG32320	317977	3L	0.329	0.301	-0.000677464	0.102825653	-0.006588474	0.994743196			0.99	0	0	0.9	0	0
FBgn0052324	tRNA:Glu-CTC-3-7	3772630	3L	0	0							0	0	0	0	0	0
FBgn0052328	tRNA:Glu-CTC-3-2	3772229	3L	0	0.307	-0.02205631	0.079606956	-0.277065109	0.781730113			0	0	0	0	0	0.92
FBgn0052329	tRNA:Glu-CTC-3-3	3772034	3L	0.293	0.301	-0.00329277	0.079606956	-0.041362848	0.96700663			0	0	0.88	0.9	0	0
FBgn0052330	tRNA:Glu-CTC-3-1	3772582	3L	0.329	0.307	-0.003162643	0.079624516	-0.039719463	0.968316784			0.99	0	0	0	0	0.92
FBgn0052333	CG32333	38142	3L	12.138	29.707	-0.457831495	0.277614009	-1.649165676	0.099113698	0.230710479		9.86	12.5	14.05	18.99	5.68	64.45
FBgn0052343	Atac3	38055	3L	1206.668	1086.016	0.150670469	0.094958039	1.586705776	0.112579297	0.251987429		1175.35	1180.81	1263.84	994.86	1180.47	1082.72
FBgn0052344	CG32344	326208	3L	3185.116	3814.724	-0.252805054	0.087105753	-2.902277339	0.003704604	0.018583356		3181.92	3069.34	3304.09	3520.91	4248.83	3674.43
FBgn0052350	Vps11	317987	3L	1882.971	2466.853	-0.366395468	0.140066065	-2.615876074	0.008899885	0.037168334		1908.96	1959.69	1780.27	2995.44	1990.18	2414.94
FBgn0052351	S-Lap2	326209	3L	1.856	4.452	-0.23657914	0.213733889	-1.106886425	0.268343036			1.97	0.96	2.63	6.33	4.26	2.76
FBgn0052354	CG32354	50302	3L	73.764	75.936	-0.043986827	0.244715463	-0.179746823	0.857351333	0.923639158		86.77	62.5	72.02	75.97	46.88	104.96
FBgn0052357	tRNA:Met-CAT-1-4	3771924	3L	0.621	0	0.045145115	0.098054834	0.460406831	0.645224233			0.99	0	0.88	0	0	0
FBgn0052358	tRNA:Leu-CAG-1-2	3772285	3L	4.141	6.782	-0.19321284	0.264019589	-0.731812519	0.464283007	0.651551047		6.9	2.88	2.63	8.14	8.52	3.68
FBgn0052359	tRNA:Leu-CAG-1-3	3772019	3L	0.321	0.775	-0.030104563	0.092741518	-0.32460718	0.745478392			0	0.96	0	0.9	1.42	0
FBgn0052360	tRNA:Leu-CAG-1-4	3771743	3L	0	0	0	0.079606956	0	1			0	0	0	0	0	0
FBgn0052361	tRNA:Leu-CAG-1-5	3771969	3L	0	0.608	-0.04081985	0.079606956	-0.512767369	0.608114058			0	0	0	0.9	0	0.92
FBgn0052362	tRNA:Leu-CAG-1-6	3771906	3L	2.229	2.95	-0.054107729	0.216849186	-0.249517786	0.802960285			4.93	0	1.76	0.9	4.26	3.68
FBgn0052363	tRNA:Leu-CAG-1-7	3772162	3L	0.641	0.307	0.027865833	0.128233463	0.217305473	0.827970292			0	1.92	0	0	0	0.92
FBgn0052364	tut	317996	3L	12.815	45.346	-1.219251635	0.275107733	-4.431906084	9.34037E-06	0.000133962		10.85	14.42	13.17	46.13	38.35	51.56
FBgn0052365	CG32365	38876	3L	866.48	900.505	-0.052589959	0.135827312	-0.387182505	0.698621101	0.826978183		847	854.84	897.6	1093.45	880.73	727.34
FBgn0052368	CG32368	317997	3L	19.008	19.094	-0.00998226	0.287641024	-0.034703882	0.972315865	0.986269731		14.79	21.15	21.08	10.85	14.21	32.22
FBgn0052369	CG32369	38873	3L	702.599	576.598	0.244463905	0.193675175	1.262236651	0.206863644	0.388098779		884.47	657.72	565.61	604.15	417.64	708
FBgn0052370	tRNA:Ala-AGC-2-1	3771884	3L	0.293	0.603	-0.034325946	0.116250378	-0.295275995	0.767783053			0	0	0.88	1.81	0	0
FBgn0052371	CG32371	317999	3L	0	0.608	-0.04081985	0.079606956	-0.512767369	0.608114058			0	0	0	0.9	0	0.92
FBgn0052373	CG32373	318000	3L	7.295	14.593	-0.455107569	0.286255151	-1.589866831	0.111864826	0.251231261		10.85	5.77	5.27	17.18	12.78	13.81
FBgn0052374	CG32374	38848	3L	0	0							0	0	0	0	0	0
FBgn0052376	CG32376	318002	3L	0.321	0.307	-0.00329277	0.079606956	-0.041362848	0.96700663			0	0.96	0	0	0	0.92
FBgn0052379	CG32379	326211	3L	6.922	1.841	0.32594169	0.238932555	1.364157724	0.172517931	0.342092533		7.89	6.73	6.15	0	0	5.52
FBgn0052380	SMSr	38823	3L	751.345	1029.992	-0.429230712	0.127206717	-3.37427711	0.000740098	0.005051529		664.58	757.72	831.73	1043.7	1160.58	885.69
FBgn0052382	sphinx2	38833	3L	0.329	0	0.015470769	0.079606956	0.194339412	0.845910127			0.99	0	0	0	0	0
FBgn0052383	sphinx1	318005	3L	0	0	0	0.079606956	0	1			0	0	0	0	0	0
FBgn0052391	CG32391	318007	3L	4.177	6.626	-0.176950307	0.252785746	-0.700001124	0.483926603	0.667825211		7.89	2.88	1.76	6.33	7.1	6.44
FBgn0052392	Rsph3	38751	3L	13.789	8.306	0.356959701	0.287650657	1.240948671	0.214624711	0.397262086		15.78	11.54	14.05	9.95	8.52	6.44
FBgn0052396	CG32396	117406	3L	38.463	21.116	0.612821337	0.260102985	2.356071916	0.018469342	0.064974954		43.39	40.39	31.62	21.71	24.15	17.49
FBgn0052404	Cpr65Aw	38706	3L	0	0.307	-0.02205631	0.079606956	-0.277065109	0.781730113			0	0	0	0	0	0.92
FBgn0052405	Cpr65Av	318014	3L	1.603	25.007	-0.496969506	0.215248377	-2.308818836	0.020953636	0.071985255		0	4.81	0	30.75	2.84	41.43
FBgn0052406	PVRAP	38677	3L	16.25	34.848	-0.406127888	0.28094184	-1.445594177	0.148291061	0.307463122		28.59	9.62	10.54	17.18	12.78	74.57
FBgn0052407	CG32407	38667	3L	135.024	41.921	1.414087654	0.206873667	6.835513052	8.17121E-12	4.43477E-10		154.81	121.16	129.11	35.27	42.62	47.88
FBgn0052409	CG32409	318016	3L	2727.538	2166.565	0.312432139	0.139693946	2.236547455	0.025315932	0.083060529		2806.24	2499.13	2877.24	1847.73	2589.64	2062.32
FBgn0052412	QC	38663	3L	490.102	530.59	-0.09670843	0.194818809	-0.496401916	0.619610873	0.770526492		342.15	501.94	626.21	496.53	632.14	463.1
FBgn0052413	CG32413	318018	3L	0	0							0	0	0	0	0	0
FBgn0052418	vito	326214	3L	494.417	433.956	0.176044553	0.162884768	1.08079199	0.279789652	0.472451825		519.64	417.32	546.29	369.91	521.34	410.62
FBgn0052420	tRNA:Val-TAC-1-1	3772316	3L	0.649	0.608	-0.002677226	0.163857007	-0.016338792	0.98696411			0.99	0.96	0	0.9	0	0.92
FBgn0052421	tRNA:Val-TAC-1-2	3771988	3L	1.92	1.389	0.065063378	0.190483072	0.341570393	0.732674222			2.96	1.92	0.88	0.9	1.42	1.84
FBgn0052423	shep	38605	3L	2660.511	2672.077	-0.005670123	0.087106884	-0.065093861	0.948099268	0.973463037		2720.46	2476.05	2785.02	2403.05	2723.17	2890.01
FBgn0052425	CG32425	40273	3L	1313.052	1624.235	-0.294324065	0.108494402	-2.712804154	0.006671652	0.029683914		1265.08	1345.24	1328.84	1662.33	1752.95	1457.43
FBgn0052428	CG32428	50105	3L	1938.185	2140.292	-0.140087284	0.090347073	-1.550545894	0.121010547	0.265112234		1826.13	1958.72	2029.7	2291.8	2045.58	2083.5
FBgn0052432	CG32432	40310	3L	4.754	32.242	-0.914525137	0.273962116	-3.338144525	0.000843399	0.005586383		6.9	3.85	3.51	14.47	11.36	70.89
FBgn0052436	CG32436	40362	3L	133.401	117.455	0.174056363	0.166622385	1.044615718	0.296200612	0.4899559		137.06	127.89	135.25	113.96	130.69	107.72
FBgn0052437	CG32437	40366	3L	0	0							0	0	0	0	0	0
FBgn0052438	SMC5	326215	3L	3205.719	3554.921	-0.143341912	0.100664505	-1.423956858	0.154458961	0.316312234		2845.69	3253.96	3517.51	3456.7	3940.58	3267.49
FBgn0052440	CG32440	318030	3L	0	0							0	0	0	0	0	0
FBgn0052441	EMC10	40396	3L	173.142	139.921	0.276846882	0.167216257	1.65562181	0.09779843	0.228542614		178.47	184.62	156.33	140.19	137.79	141.78
FBgn0052442	Arv1	318031	3L	266.85	302.898	-0.16935674	0.162063427	-1.045002831	0.296021661	0.489725643		266.23	247.12	287.2	352.72	277.01	278.97
FBgn0052445	CG32445	261603	3L	0.962	0	0.065556133	0.106138396	0.617647675	0.536807611			0	2.88	0	0	0	0
FBgn0052446	Atox1	326216	3L	835.718	988.243	-0.233232382	0.093526766	-2.493750099	0.01264015	0.048664578		835.17	818.3	853.69	991.25	1042.68	930.81
FBgn0052447	CG32447	40412	3L	298.314	183.317	0.608855556	0.189282917	3.216642935	0.001296999	0.008029663		351.03	317.32	226.6	173.65	156.26	220.04
FBgn0052448	CG32448	318032	3L	108.489	111.693	-0.035960918	0.178325516	-0.201658845	0.840183438	0.914293394		121.28	96.16	108.03	104.01	115.06	116.01
FBgn0052449	tRNA:Cys-GCA-4-1	3772035	3L	0	0							0	0	0	0	0	0
FBgn0052450	CG32450	318034	3L	0.293	0.474	-0.00329277	0.079606956	-0.041362848	0.96700663			0	0	0.88	0	1.42	0
FBgn0052451	SPoCk	40495	3L	4663.354	5323.447	-0.185992126	0.086445121	-2.151563037	0.031431786	0.098123488		4854.23	4531.89	4603.94	5523.3	5761.71	4685.33
FBgn0052452	CG32452	318035	3L	1424.157	1411.765	0.014847811	0.120024954	0.123706037	0.901548032	0.94924124		1287.76	1402.94	1581.78	1296.94	1654.93	1283.43
FBgn0052453				5.671	22.611	-0.743760571	0.279812656	-2.658066232	0.007859045	0.033693481		4.93	7.69	4.39	25.32	5.68	36.83
FBgn0052457	CG32457	318040	3L	1.279	1.862	-0.05808741	0.176158686	-0.329744795	0.741592803			2.96	0	0.88	0.9	2.84	1.84
FBgn0052459	CG32459	40502	3L	10.847	3.203	0.552305609	0.274819696	2.009701699	0.04446277	0.128376219		8.87	9.62	14.05	5.43	1.42	2.76
FBgn0052460	tRNA:Glu-CTC-2-3	3772537	3L	1.928	1.394	0.044484502	0.194401947	0.228827454	0.819003028			3.94	0.96	0.88	0	1.42	2.76
FBgn0052461	CG32461	318042	3L	0.878	0.474	0.033127761	0.101244387	0.327205906	0.743512155			0	0	2.63	0	1.42	0
FBgn0052462	CG32462	318043	3L	0.986	0.301	0.043919374	0.100121584	0.438660395	0.660907628			2.96	0	0	0.9	0	0
FBgn0052463	Tengl2	318044	2L	0.321	0	0.015470769	0.079606956	0.194339412	0.845910127			0	0.96	0	0	0	0
FBgn0052473	CG32473	41636	3R	4002.404	4629.112	-0.197707325	0.131362861	-1.505047351	0.132311903	0.28329556		3455.05	4059.76	4492.4	4650.53	5331.28	3905.52
FBgn0052475	mthl8	38013	3L	251.725	331.628	-0.359576915	0.173669267	-2.070469469	0.038408402	0.114787141		283.98	278.86	192.34	330.11	332.41	332.36
FBgn0052476	mthl14	318046	3L	87.501	80.97	0.071230197	0.251465329	0.283260508	0.776977148	0.878117463		94.66	92.31	75.53	78.68	45.46	118.77
FBgn0052479	Usp10	38103	3L	9316.95	10585.681	-0.176741039	0.111335965	-1.587456841	0.112409214	0.251888236		9669.02	9515.73	8766.1	10975.15	12107.26	8674.63
FBgn0052480	tRNA:Ile-TAT-1-1	3772410	3L	88.884	106.263	-0.204319273	0.222973125	-0.916340358	0.359488407	0.555556595		98.6	104.81	63.24	86.82	130.69	101.27
FBgn0052481	tRNA:Ile-TAT-1-2	3772123	3L	13.492	14.916	-0.085473039	0.286142035	-0.298708434	0.765162522	0.871802669		11.83	16.35	12.3	14.47	12.78	17.49
FBgn0052482	tRNA:iMet-CAT-1-3	3771740	3L	3.607	0.91	0.155028993	0.152394435	1.017287755	0.30901656			9.86	0.96	0	1.81	0	0.92
FBgn0052483	CG32483	318050	3L	4.278	14.584	-0.475737493	0.245838871	-1.935159766	0.052970693	0.145669407		4.93	0	7.9	9.95	7.1	26.7
FBgn0052484	Sk2	326219	3L	1214.903	1690.151	-0.451676992	0.124279303	-3.634370156	0.000278661	0.002252689		1303.53	1202.93	1138.25	1688.55	1944.72	1437.18
FBgn0052485	CG32485	38363	3L	171.948	237.183	-0.426257019	0.157838796	-2.700584575	0.006921774	0.030575923		151.85	197.12	166.87	218.87	235.81	256.87
FBgn0052487	CG32487	38358	3L	0	0	0	0.079606956	0	1			0	0	0	0	0	0
FBgn0052488	CG32488	326220	3L	0	0							0	0	0	0	0	0
FBgn0052493	tRNA:Gln-TTG-2-1	3772230	X	0.657	1.228	-0.024427887	0.090296712	-0.270529085	0.786753244			1.97	0	0	0	0	3.68
FBgn0052495				5.648	10.653	-0.292163414	0.263879703	-1.107184109	0.268214337	0.459455037		8.87	1.92	6.15	4.52	9.94	17.49
FBgn0052496	CR32496	318054	X	0	0	0	0.079606956	0	1			0	0	0	0	0	0
FBgn0052499	Cda4	33144	X	65.371	215.464	-0.973060818	0.283467326	-3.432708923	0.000597583	0.004223882		79.87	64.43	51.82	151.04	83.81	411.54
FBgn0052506	tbc	318059	X	46.906	76.145	-0.517681501	0.255579073	-2.025523822	0.042813605	0.124754875		58.18	40.39	42.16	73.26	51.14	104.04
FBgn0052507	CG32507	318060	X	0.934	2.476	-0.162516784	0.202924114	-0.800874675	0.423204202			0	1.92	0.88	0.9	2.84	3.68
FBgn0052511	CR32511	318063	X	0	0							0	0	0	0	0	0
FBgn0052512	CG32512	33085	X	911.325	907.552	0.006355827	0.10965908	0.057959876	0.953780589	0.976529283		892.36	941.38	900.24	1016.57	929.03	777.05
FBgn0052518	tRNA:Ile-AAT-2-1Psi	3772200	X	30.099	1.378	1.44851906	0.287227532	5.043106595	4.58034E-07	9.71253E-06		17.75	36.54	36.01	2.71	1.42	0
FBgn0052520	tRNA:Tyr-GTA-1-1	3772698	X	7.544	7.584	0.005542641	0.283029811	0.01958324	0.984375834	0.992268882		8.87	6.73	7.03	4.52	9.94	8.29
FBgn0052521	CG32521	33098	X	1231.352	1198.183	0.037768217	0.091883697	0.411043724	0.681040473	0.814129501		1186.2	1261.58	1246.28	1315.03	1171.95	1107.58
FBgn0052523	CG32523	318071	X	0	0							0	0	0	0	0	0
FBgn0052525	tRNA:Tyr-GTA-2-1	3771861	X	1.912	0.301	0.174332729	0.19609094	0.889040201	0.373981475			1.97	2.88	0.88	0.9	0	0
FBgn0052528	parvin	32990	X	1477.774	1723.706	-0.216321055	0.085372818	-2.533839929	0.011282026	0.044606725		1497.78	1494.28	1441.26	1764.53	1789.88	1616.71
FBgn0052529	Hers	33000	X	3365.798	2291.939	0.509874309	0.158016941	3.226706613	0.001252238	0.007791702		3855.38	3204.92	3037.09	1731.06	2961.82	2182.93
FBgn0052532	CG32532	32943	X	49.286	28.423	0.549430432	0.256850147	2.139108888	0.032426851	0.100326168		61.13	48.08	38.64	27.13	21.31	36.83
FBgn0052533	CG32533	32933	X	882.562	923.261	-0.06146936	0.101689741	-0.604479462	0.54552492	0.715029139		983.07	854.84	809.77	889.95	985.85	893.98
FBgn0052536	CG32536	32922	X	45.739	68.968	-0.459502727	0.237396832	-1.93558913	0.052918043	0.145649803		43.39	49.04	44.79	62.41	80.97	63.53
FBgn0052537	CG32537	318079	X	442.575	582.627	-0.360149904	0.157250966	-2.290287394	0.022004662	0.07472366		407.23	416.36	504.13	526.37	703.17	518.34
FBgn0052544	CG32544	318082	X	6.028	10.756	-0.289068594	0.275068023	-1.050898577	0.293305174	0.486538272		5.92	8.65	3.51	6.33	5.68	20.25
FBgn0052546	tRNA:Pro-CGG-2-1	3772384	X	4.116	1.685	0.242587342	0.241756107	1.00343832	0.315649423			3.94	5.77	2.63	2.71	1.42	0.92
FBgn0052547	CG32547	3346150	X	8.177	18.064	-0.544666159	0.287390328	-1.895213949	0.058064063	0.155883472		7.89	9.62	7.03	14.47	21.31	18.41
FBgn0052548	CG32548	32826	X	1.643	42.395	-0.855947976	0.273555667	-3.128971832	0.001754191	0.010230405		4.93	0	0	18.99	17.05	91.15
FBgn0052549	CG32549	32822	X	487.077	394.17	0.272956055	0.174865018	1.560952893	0.118534866	0.261243211		586.69	494.25	380.29	383.47	376.44	422.59
FBgn0052551	CG32551	318085	X	0	0							0	0	0	0	0	0
FBgn0052553	lncRNA:CR32553	318087	X	0	0.307	-0.02205631	0.079606956	-0.277065109	0.781730113			0	0	0	0	0	0.92
FBgn0052554	CG32554	32767	X	86.575	56.197	0.517265835	0.211707409	2.4433053	0.01455342	0.054259816		100.58	73.08	86.07	54.27	55.4	58.92
FBgn0052557	Mco4	326221	X	5.063	11.371	-0.259543899	0.231128528	-1.122941861	0.261462187	0.450897837		8.87	1.92	4.39	1.81	2.84	29.46
FBgn0052563	CG32563	32706	X	0.293	0.301	-0.00329277	0.079606956	-0.041362848	0.96700663			0	0	0.88	0.9	0	0
FBgn0052564	CG32564	326222	X	2.87	95.52	-1.299792244	0.2620613	-4.959878637	7.05372E-07	1.43402E-05		4.93	1.92	1.76	37.08	15.63	233.85
FBgn0052568	CG32568	32659	X	0	0	0	0.079606956	0	1			0	0	0	0	0	0
FBgn0052569	TwdlZ	318092	X	0	1.087	-0.059583389	0.079606956	-0.748469629	0.454176937			0	0	0	0	1.42	1.84
FBgn0052570	TwdlY	318093	X	0.321	72.14	-1.23900167	0.262905473	-4.712726807	2.44424E-06	4.22936E-05		0	0.96	0	55.17	21.31	139.94
FBgn0052571	TwdlX	318094	X	1.884	61.476	-1.238295408	0.274187598	-4.516234209	6.2949E-06	9.57447E-05		1.97	1.92	1.76	37.99	18.47	127.97
FBgn0052572	CG32572	32657	X	0	0.614	-0.04081985	0.079606956	-0.512767369	0.608114058			0	0	0	0	0	1.84
FBgn0052573	CG32573	32638	X	0	0							0	0	0	0	0	0
FBgn0052574	Twdlalpha	326223	X	2.121	8.544	-0.28971307	0.202035626	-1.433970214	0.151580763	0.312259756		1.97	0	4.39	8.14	0	17.49
FBgn0052576	CG32576	318095	X	114.665	110.673	0.035030351	0.227372255	0.154066074	0.877557638	0.936304676		116.35	113.47	114.18	155.56	88.07	88.39
FBgn0052579	CG32579	318096	X	830.468	987.934	-0.241336911	0.104803159	-2.302763707	0.021292142	0.072927213		786.85	859.65	844.9	1088.02	1005.74	870.04
FBgn0052580	Muc14A	318097	X	23.347	52.117	-0.819883575	0.265498782	-3.088087895	0.002014489	0.01143183		23.66	18.27	28.1	56.07	46.88	53.4
FBgn0052581	CG32581	318098	X	801.542	152.3	2.278205877	0.121325238	18.7776749	1.15007E-78	2.49835E-75		722.76	790.41	891.45	153.75	157.68	145.47
FBgn0052582	lncRNA:CR32582	26067084	X	20.016	16.531	0.124396467	0.287492375	0.432694839	0.665236479	0.803868634		25.64	22.12	12.3	24.42	11.36	13.81
FBgn0052588	CG32588	318101	X	0	0	0	0.079606956	0	1			0	0	0	0	0	0
FBgn0052590	CG32590	318103	X	361.815	371.316	-0.031786916	0.133555569	-0.238005171	0.811877084	0.898197348		351.03	316.36	418.06	382.57	393.49	337.89
FBgn0052591	CG32591	318104	X	0.329	0.603	-0.025794229	0.096793548	-0.26648707	0.789864116			0.99	0	0	1.81	0	0
FBgn0052594	be	32430	X	1703.53	1252.714	0.429511659	0.096216317	4.464020974	8.04357E-06	0.000118113		1792.6	1671.21	1646.77	1277.04	1203.2	1277.9
FBgn0052598	betaNACtes6	318107	X	1.271	0.307	0.105170074	0.19531928	0.538452085	0.590264976			1.97	0.96	0.88	0	0	0.92
FBgn0052600	dpr8	32387	X	4.204	31.43	-0.738788569	0.262321153	-2.81635149	0.004857249	0.02300704		7.89	3.85	0.88	15.38	7.1	71.81
FBgn0052601	betaNACtes3	326224	X	3.483	1.394	0.193164535	0.202946344	0.951801009	0.34119791			4.93	2.88	2.63	0	1.42	2.76
FBgn0052602	Muc12Ea	32384	X	0.321	0	0.015470769	0.079606956	0.194339412	0.845910127			0	0.96	0	0	0	0
FBgn0052603	CG32603	318109	X	0	12.889	-0.135255281	0.098666641	-1.370830899	0.170427676	0.339229782		0	0	0	0	0	38.67
FBgn0052625	CG32625	318128	X	477.717	690.983	-0.484056758	0.164917195	-2.935150329	0.003333861	0.017078242		455.55	467.32	510.28	832.97	721.63	518.34
FBgn0052626	AMPdeam	32352	X	1700.741	2141.071	-0.312949963	0.130553964	-2.397092766	0.016525739	0.059688393		1455.38	1665.44	1981.4	1998.77	2403.55	2020.89
FBgn0052631	CG32631	32311	X	0	0.474	-0.02205631	0.079606956	-0.277065109	0.781730113			0	0	0	0	1.42	0
FBgn0052633	CG32633	326225	X	1.599	40.809	-0.723938717	0.229161257	-3.159079876	0.001582681	0.009374342		2.96	0.96	0.88	14.47	8.52	99.43
FBgn0052636	lncRNA:CR32636	26067085	X	0	0.614	-0.04081985	0.079606956	-0.512767369	0.608114058			0	0	0	0	0	1.84
FBgn0052638	CG32638	318133	X	1569.318	1568.24	0.002235022	0.084767462	0.026366504	0.978965011	0.989622516		1644.7	1528.9	1534.35	1634.29	1653.51	1416.92
FBgn0052639	CG32639	318134	X	30.775	16.558	0.511891654	0.281472704	1.818619164	0.068969552	0.177210585		42.4	28.85	21.08	19.9	11.36	18.41
FBgn0052640				160.148	84.85	0.820680749	0.16241488	5.052989914	4.34947E-07	9.28691E-06		148.89	167.31	164.24	94.06	76.71	83.78
FBgn0052641				266.015	43.634	2.193387756	0.196538674	11.16008221	6.39324E-29	1.87535E-26		254.4	243.28	300.37	47.93	36.93	46.03
FBgn0052642	CG32642	318137	X	0	0	0	0.079606956	0	1			0	0	0	0	0	0
FBgn0052643	CG32643	318138	X	0	0							0	0	0	0	0	0
FBgn0052644	Mur11Da	318139	X	0	0							0	0	0	0	0	0
FBgn0052645	CG32645	32264	X	16.795	47.077	-0.675863721	0.287682282	-2.349340793	0.018806685	0.065917029		23.66	14.42	12.3	23.51	28.41	89.31
FBgn0052647	CG32647	326226	X	10.889	18.854	-0.259784104	0.269070379	-0.965487561	0.334300663	0.529730794		15.78	12.5	4.39	9.95	4.26	42.35
FBgn0052649	Coq8	32239	X	614.279	782.023	-0.325773009	0.131076736	-2.485361015	0.012942011	0.049486524		611.34	620.21	611.28	767.85	916.25	661.97
FBgn0052650	CG32650	326227	X	17.224	18.026	-0.030022477	0.285981548	-0.104980468	0.916391307	0.957099093		14.79	20.19	16.69	20.8	21.31	11.97
FBgn0052651	CG32651	318140	X	0.329	0.474	-0.00329277	0.079606956	-0.041362848	0.96700663			0.99	0	0	0	1.42	0
FBgn0052652	lncRNA:CR32652	26067086	X	0	0							0	0	0	0	0	0
FBgn0052654	Sec16	32209	X	3051.4	3730.395	-0.27810696	0.111221003	-2.50048959	0.012402178	0.048033584		3487.59	2878.95	2787.66	3534.48	4132.35	3524.36
FBgn0052655	CG32655	318143	X	0.293	1.222	-0.072301048	0.101123266	-0.714979359	0.474621798			0	0	0.88	0.9	0	2.76
FBgn0052656	Muc11A	32174	X	4.881	51.708	-0.642278229	0.220487805	-2.912987538				8.87	5.77	0	7.24	4.26	143.63
FBgn0052657	lncRNA:CR32657	3772397	X	1.519	2.293	-0.083889912	0.214824592	-0.390504231	0.696163727			0	1.92	2.63	3.62	1.42	1.84
FBgn0052660	lncRNA:CR32660	3771836	X	0	0							0	0	0	0	0	0
FBgn0052666	Drak	32097	X	4603.221	4397.669	0.064871173	0.098649001	0.657595848	0.510797863	0.688473583		4481.51	4480.93	4847.22	4440.71	4959.1	3793.19
FBgn0052667	ssp7	318146	X	0.613	7.23	-0.541399668	0.219944179	-2.461532157	0.0138345			0	0.96	0.88	3.62	4.26	13.81
FBgn0052668	CG32668	318147	X	2.169	2.918	-0.078618649	0.232670108	-0.337897507	0.735440426			0.99	2.88	2.63	1.81	1.42	5.52
FBgn0052669	CG32669	326229	X	98.195	108.244	-0.103218583	0.263263377	-0.392073458	0.695003938	0.824781066		117.34	109.62	67.63	67.83	83.81	173.09
FBgn0052670	Rab9Fb	32029	X	0	0	0	0.079606956	0	1			0	0	0	0	0	0
FBgn0052671	Rab9Fa	326230	X	0	0							0	0	0	0	0	0
FBgn0052672	Atg8a	32001	X	220.454	187.444	0.206309621	0.169537947	1.216893476	0.223644748	0.40752896		255.38	215.39	190.59	172.74	170.46	219.12
FBgn0052673	Rab9E	318148	X	0	0							0	0	0	0	0	0
FBgn0052675	Tango5	326232	X	926.661	926.714	0.004191057	0.119492963	0.035073672	0.972020995	0.986189464		847.99	940.42	991.58	862.82	1092.39	824.93
FBgn0052676	stx	32005	X	7487.551	7360.079	0.025206858	0.070713991	0.356462105	0.721494526	0.842301958		7585.54	7461.81	7415.31	6933.29	8055.88	7091.06
FBgn0052677	X11Lbeta	31997	X	278.836	172.857	0.600552649	0.185817653	3.231946162	0.001229502	0.007677047		348.07	254.82	233.62	150.13	154.84	213.6
FBgn0052679	CG32679	318150	X	12.411	7.806	0.278166366	0.286857349	0.969702772	0.332194668	0.527401845		10.85	10.58	15.81	9.95	4.26	9.21
FBgn0052681	CG32681	318151	X	2.818	0.301	0.262945057	0.194483423	1.352017836	0.176369609			1.97	3.85	2.63	0.9	0	0
FBgn0052683	CG32683	31970	X	2.514	13.836	-0.480357337	0.236916658	-2.027537202	0.042607504	0.124271886		3.94	0.96	2.63	4.52	5.68	31.3
FBgn0052685	ZAP3	31942	X	7748.262	6345.776	0.280736628	0.093992648	2.986793492	0.002819201	0.014881129		8341.82	7232.95	7670.01	5943.86	7050.14	6043.33
FBgn0052686	CG32686	318153	X	0.657	0	0.034234309	0.079606956	0.430041673	0.667165328			1.97	0	0	0	0	0
FBgn0052687	CG32687	31980	X	2.87	36.31	-0.70503281	0.233799401	-3.015545828	0.002565172	0.013788358		4.93	1.92	1.76	11.76	1.42	95.75
FBgn0052690	lncRNA:CR32690	10178944	X	0.293	0	0.015470769	0.079606956	0.194339412	0.845910127			0	0	0.88	0	0	0
FBgn0052693	Gr9a	318158	X	0	0							0	0	0	0	0	0
FBgn0052694	CG32694	31933	X	0.942	28.543	-1.281040678	0.275557521	-4.648904783	3.33702E-06	5.508E-05		0.99	0.96	0.88	21.71	14.21	49.72
FBgn0052695	CG32695	31918	X	0	4.317	-0.22103538	0.135641639	-1.629554035	0.103195786			0	0	0	0.9	2.84	9.21
FBgn0052698	CARPB	31915	X	60.277	29.364	0.793911185	0.233567686	3.399062594	0.000676172	0.004674772		62.12	62.5	56.21	28.04	24.15	35.91
FBgn0052699	LPCAT	31899	X	1194.808	1507.58	-0.319981684	0.114339001	-2.798534897	0.005133502	0.024203883		1084.63	1259.66	1240.13	1532.09	1664.87	1325.78
FBgn0052702	Cubn	326235	X	292.849	362.613	-0.275412119	0.183721602	-1.499073141	0.133854659	0.285808189		328.35	288.47	261.73	286.7	319.62	481.51
FBgn0052703	Erk7	31877	X	35.594	32.117	0.106106291	0.273311927	0.38822415	0.697850163	0.826843048		43.39	22.12	41.28	32.56	42.62	21.18
FBgn0052704	Ir8a	31867	X	4.729	6.314	-0.12075447	0.26146314	-0.461841274	0.64419515	0.788612657		3.94	6.73	3.51	7.24	7.1	4.6
FBgn0052706	CG32706	318160	X	43.193	39.851	0.072993715	0.267099044	0.273283326	0.784635432	0.882562633		52.26	30.77	46.55	32.56	32.67	54.32
FBgn0052707	APC4	31835	X	1350.203	1645.06	-0.272910558	0.104134693	-2.620745797	0.008773766	0.036728778		1291.7	1422.17	1336.74	1583.64	1879.37	1472.16
FBgn0052708	CG32708	318161	X	709.161	544.285	0.36703604	0.119618794	3.068381048	0.00215222	0.012003709		717.83	649.06	760.59	515.52	582.42	534.91
FBgn0052712	CG32712	318165	X	3.439	1.69	0.168951436	0.224989958	0.750928787	0.452695515			2.96	3.85	3.51	1.81	1.42	1.84
FBgn0052713	CG32713	318166	X	2.24	0.915	0.13802947	0.197981165	0.697184856	0.485687115			2.96	2.88	0.88	0.9	0	1.84
FBgn0052718	CG32718	318168	X	0	0.307	-0.02205631	0.079606956	-0.277065109	0.781730113			0	0	0	0	0	0.92
FBgn0052719	CG32719	318169	X	8.834	11.04	-0.154385843	0.28543483	-0.540879481	0.588590655	0.747258821		9.86	9.62	7.03	14.47	8.52	10.13
FBgn0052720	CG32720	318170	X	0.586	0.307	0.015470769	0.079606956	0.194339412	0.845910127			0	0	1.76	0	0	0.92
FBgn0052726	CG32726	318175	X	0	0							0	0	0	0	0	0
FBgn0052732	Setd3	31638	X	758.326	965.97	-0.32116595	0.150138266	-2.13913454	0.032424774	0.100326168		623.17	757.72	894.09	924.32	1129.33	844.26
FBgn0052733	CR32733	318179	X	0	0	0	0.079606956	0	1			0	0	0	0	0	0
FBgn0052736	CG32736	50395	X	0	0							0	0	0	0	0	0
FBgn0052740	tRNA:Phe-GAA-1-2	3772553	X	0	0							0	0	0	0	0	0
FBgn0052745	CR32745		X	21.124	19.254	0.086909769	0.275389932	0.31558804	0.752315217	0.862348667		24.65	21.15	17.57	20.8	21.31	15.65
FBgn0052748	tRNA:Phe-GAA-1-1	3772400	X	0	0							0	0	0	0	0	0
FBgn0052750	CG32750	326238	X	1.271	25.955	-0.82651376	0.232835966	-3.549768424	0.00038557	0.00296889		1.97	0.96	0.88	7.24	7.1	63.53
FBgn0052751	CG32751	318189	X	0	0.915	-0.059583389	0.079606956	-0.748469629	0.454176937			0	0	0	0.9	0	1.84
FBgn0052755	CG32755	318192	X	13.5	9.986	0.184524024	0.287656485	0.64147354	0.521215067	0.697226911		12.82	15.39	12.3	9.04	7.1	13.81
FBgn0052756	CG32756	318193	X	1473.191	1614.011	-0.128137208	0.107143102	-1.195944541	0.231718202	0.416146975		1404.11	1605.83	1409.64	1816.98	1511.45	1513.6
FBgn0052758	Snx27	31493	X	1622.089	1423.896	0.186956856	0.086446829	2.162680314	0.030565776	0.096137443		1591.45	1588.52	1686.3	1383.76	1579.64	1308.28
FBgn0052761	tRNA:Glu-CTC-6-1Psi	3772070	X	0	0							0	0	0	0	0	0
FBgn0052762	CG32762	318198	X	0.321	0	0.015470769	0.079606956	0.194339412	0.845910127			0	0.96	0	0	0	0
FBgn0052767	CG32767	31430	X	8769.612	9493.367	-0.107524718	0.133489048	-0.805494681	0.420534274	0.612980718		9100.08	8787.82	8420.94	9375.23	11726.55	7378.32
FBgn0052772	CG32772	31420	X	2110.367	2249.13	-0.086578186	0.114598423	-0.755491952	0.449953859	0.638791375		1844.86	2088.54	2397.7	2220.35	2517.2	2009.84
FBgn0052773	lncRNA:CR32773	19835374	X	21.585	10.641	0.594094976	0.282759202	2.101063279	0.035635412	0.108188338		19.72	23.08	21.96	10.85	12.78	8.29
FBgn0052774	Muc4B	31368	X	0.293	0	0.015470769	0.079606956	0.194339412	0.845910127			0	0	0.88	0	0	0
FBgn0052783	Gem4c	318207	X	87.48	61.336	0.44355793	0.199992075	2.217877527	0.026563184	0.086275886		81.84	87.5	93.1	56.98	65.34	61.69
FBgn0052785	tRNA:Gln-CTG-2-1	3772526	X	1.627	0.608	0.102430744	0.167423073	0.611807813	0.54066492			2.96	1.92	0	0.9	0	0.92
FBgn0052786	Gem4b	318210	X	40.604	77.955	-0.721225446	0.247849158	-2.909937042	0.003615016	0.018193216		32.54	47.12	42.16	100.39	65.34	68.13
FBgn0052791	DIP-alpha	31322	X	484.063	622.725	-0.34695373	0.132007805	-2.628281934	0.008581736	0.036126282		512.74	493.29	446.17	711.78	546.91	609.49
FBgn0052792	ppk8	318213	X	1.928	1.529	0.029934375	0.183849865	0.162819674	0.870660418			3.94	0.96	0.88	0.9	0	3.68
FBgn0052793	CG32793	31280	X	4.152	29.456	-0.41086133	0.195393487	-2.102738103				4.93	5.77	1.76	0.9	0	87.46
FBgn0052797	CG32797	318215	X	0	0.608	-0.040797105	0.079610047	-0.51246176	0.608327877			0	0	0	0.9	0	0.92
FBgn0052801	CG32801	31152	X	16.471	20.95	-0.17519732	0.287614688	-0.609138986	0.542432318	0.712828391		26.62	9.62	13.17	17.18	19.89	25.78
FBgn0052803	CG32803	326240	X	446.234	538.149	-0.261636793	0.098363459	-2.65989825	0.007816426	0.033565141		435.83	446.17	456.71	551.7	539.81	522.95
FBgn0052806	CG32806	318220	X	15.507	3.24	0.772702566	0.281286277	2.747032577	0.006013716	0.027470887		17.75	7.69	21.08	3.62	4.26	1.84
FBgn0052808	CG32808	318221	X	78.843	73.624	0.085250863	0.217601103	0.391775876	0.695223821	0.824781066		92.69	78.85	64.99	81.4	82.39	57.08
FBgn0052811	CG32811	318222	X	10.409	8.311	0.141679362	0.286831218	0.493946798	0.621343753	0.771824464		9.86	13.46	7.9	9.04	8.52	7.37
FBgn0052813	CG32813	31089	X	306.466	197.5	0.532871445	0.207002866	2.57422255	0.010046563	0.040795535		406.24	266.36	246.8	170.03	177.57	244.9
FBgn0052814	CG32814	318223	X	15.922	13.361	0.129736109	0.283520996	0.45758907	0.647247697	0.790531539		15.78	14.42	17.57	13.57	9.94	16.57
FBgn0052815	CG32815	318224	X	128.132	179.567	-0.440376555	0.159380233	-2.763056292	0.005726289	0.026422427		130.16	116.35	137.89	167.32	194.61	176.77
FBgn0052816	CG32816	318225	X	232.469	157.634	0.449457961	0.222598805	2.019139148	0.043472759	0.126406512		283.98	200.01	213.42	123.91	117.9	231.09
FBgn0052817	CG32817	318226	X	47.127	32.155	0.398486463	0.260454634	1.529964959	0.126025403	0.273743654		51.27	56.73	33.37	26.23	42.62	27.62
FBgn0052819				0	0.307	-0.02205631	0.079606956	-0.277065109	0.781730113			0	0	0	0	0	0.92
FBgn0052820				0	0.91	-0.059361059	0.079617038	-0.745582362	0.455919741			0	0	0	1.81	0	0.92
FBgn0052821	CR32821	318229	X	0	0							0	0	0	0	0	0
FBgn0052823				0	0							0	0	0	0	0	0
FBgn0052826	tRNA:Pro-CGG-1-1	3772294	X	0	0.307	-0.02205631	0.079606956	-0.277065109	0.781730113			0	0	0	0	0	0.92
FBgn0052829	CG32829	318235	2L	51.038	48.805	0.056318289	0.250053465	0.225224987	0.821804252	0.903389954		50.29	41.35	61.48	35.27	56.82	54.32
FBgn0052831	CG33695	3772186	2L	1418.233	1516.723	-0.091792212	0.097420222	-0.942229548	0.346075129	0.540542404		1383.4	1391.4	1479.9	1514.91	1663.45	1371.81
FBgn0052832	CG32832	318237	2L	0	0							0	0	0	0	0	0
FBgn0052833	CG32833	37650	2R	0	0							0	0	0	0	0	0
FBgn0052834	CG32834	318238	2R	0	0							0	0	0	0	0	0
FBgn0052835	lncRNA:CR32835	12798142	2R	0	0							0	0	0	0	0	0
FBgn0052843	Dh31-R	36475	2R	45.057	25.168	0.386166673	0.2875019	1.343179551	0.179213841	0.351746778		50.29	47.12	37.77	12.66	8.52	54.32
FBgn0052845	CG32845	318243	3L	8.53	1.986	0.527429573	0.256283229	2.057994879	0.039590625	0.117645079		11.83	6.73	7.03	3.62	1.42	0.92
FBgn0052846	CG32846	318244	3L	0.986	2.158	-0.106082677	0.168323008	-0.63023278	0.528542295			2.96	0	0	2.71	2.84	0.92
FBgn0052847	CG32847	318245	3L	9.809	8.602	0.070079504	0.283158163	0.247492439	0.804527143	0.893611831		14.79	6.73	7.9	11.76	8.52	5.52
FBgn0052850	CG32850	318246	4	357.067	238.369	0.533585983	0.142560295	3.742879334	0.000181924	0.001581721		362.86	370.21	338.14	262.28	193.19	259.63
FBgn0052855	CG32855	318250	3R	101.494	65.809	0.416727581	0.262149345	1.589657151	0.111912107	0.251231261		135.09	79.81	89.58	47.93	45.46	104.04
FBgn0052856	CG32856	318251	3R	332.139	227.183	0.496198043	0.153095898	3.241092993	0.001190723	0.00749602		293.84	344.24	358.34	267.71	181.83	232.01
FBgn0052857				9.462	3.714	0.4084286	0.258030284	1.582870792	0.113450917	0.25348482		4.93	17.31	6.15	3.62	5.68	1.84
FBgn0052865	lncRNA:alphagamma-element:CR32865	3772597	3R	52.815	50.979	0.022733593	0.27633042	0.082269598	0.93443233	0.967005989		63.11	46.16	49.18	66.02	29.83	57.08
FBgn0052939				5.753	7.241	-0.057399215	0.210818164	-0.272268829	0.785415322	0.88285649		2.96	2.88	11.42	20.8	0	0.92
FBgn0052944	CG32944	40560	3R	65.279	76.807	-0.191123364	0.245544349	-0.778365966	0.436353297	0.627070176		78.88	62.5	54.45	84.11	46.88	99.43
FBgn0052945	CG32945	318261	3R	0.321	0	0.015470769	0.079606956	0.194339412	0.845910127			0	0.96	0	0	0	0
FBgn0052971	CG32971	318271	2L	100.27	46.887	0.812580083	0.242633026	3.349008568	0.000811013	0.005415544		127.2	98.08	75.53	59.69	31.25	49.72
FBgn0052982	CG32982	34237	2L	2106.585	2125.674	-0.011936184	0.095570544	-0.124893963	0.900607498	0.948578712		2047	2027	2245.76	2179.66	2200.42	1996.95
FBgn0052983	CG32983	50434	2L	1.555	0	0.104346484	0.111201977	0.938350979	0.348064069			0.99	1.92	1.76	0	0	0
FBgn0052984	CG32984	34218	2L	4.326	1.997	0.206533972	0.229635259	0.89940009	0.368439591			3.94	2.88	6.15	1.81	1.42	2.76
FBgn0052985	CG32985	326244	2L	8.469	2.465	0.532101974	0.278101631	1.913336403	0.055705	0.151497926		7.89	9.62	7.9	2.71	2.84	1.84
FBgn0052986	CG32986	34208	2L	0.657	0.474	0.015743982	0.079739037	0.197443844	0.843480222			1.97	0	0	0	1.42	0
FBgn0052987	CG32987	318273	2L	0.962	0	0.048940101	0.080288893	0.609550083	0.542159887			0	2.88	0	0	0	0
FBgn0052988	CG32988	318274	2L	1.171	0.307	0.056428659	0.10215397	0.552388309	0.580682338			0	0	3.51	0	0	0.92
FBgn0053002	mRpL27	318825	2L	511.192	529.574	-0.046906699	0.113244152	-0.414208573	0.678721364	0.813013826		463.43	511.56	558.59	501.95	542.65	544.12
FBgn0053003	CG33003	318826	2L	20.465	42.362	-0.717093966	0.262077418	-2.736191356	0.006215487	0.028162854		15.78	29.81	15.81	40.7	44.04	42.35
FBgn0053012	CG33012	36342	2R	3.42	4.317	-0.053434637	0.209093406	-0.255553906	0.798295314	0.890206216		3.94	1.92	4.39	0.9	2.84	9.21
FBgn0053013	CR33013	318830	2R	1.555	0.947	0.060649498	0.146793521	0.413161951	0.679487963			0.99	1.92	1.76	0	2.84	0
FBgn0053017	CG33017	36811	2R	4.497	5.867	-0.101088392	0.252071673	-0.401030354	0.688397776	0.82013931		7.89	3.85	1.76	2.71	5.68	9.21
FBgn0053051	CG33051	39941	3L	204.235	182.537	0.149894041	0.148074491	1.012288066	0.311400339	0.50479634		203.12	196.16	213.42	161.89	180.41	205.31
FBgn0053052	Gorab	326245	3L	169.048	151.567	0.149845136	0.161209931	0.929503133	0.352628402	0.548430831		173.54	160.58	173.02	131.14	163.36	160.2
FBgn0053054	CG33054	40340	3L	4.326	4.634	-0.019380682	0.250772623	-0.077283883	0.938397712	0.968236274		3.94	2.88	6.15	3.62	5.68	4.6
FBgn0053056	CG33056	326246	3L	43.103	85.637	-0.755013201	0.247628628	-3.048973806	0.002296245	0.012634988		41.41	41.35	46.55	69.64	79.55	107.72
FBgn0053057	CG33057	318833	3L	0	0	0	0.079606956	0	1			0	0	0	0	0	0
FBgn0053060	CG33060	39807	3L	0	0							0	0	0	0	0	0
FBgn0053061	CG33061	318838	3L	0.293	1.524	-0.092081414	0.10895916	-0.845100254	0.398054866			0	0	0.88	1.81	0	2.76
FBgn0053062	CG33062	318840	3L	135.745	150.037	-0.135962726	0.178464695	-0.761846628	0.446151547	0.635586669		152.83	138.47	115.93	160.99	133.53	155.59
FBgn0053080	CG33080	31491	X	11.32	22.483	-0.302128577	0.264413825	-1.142635326	0.253190032	0.441015297		13.8	9.62	10.54	14.47	1.42	51.56
FBgn0053082	Rpp21	318857	X	49.768	37.561	0.31205918	0.241968006	1.289671244	0.197164828	0.375604701		48.32	40.39	60.6	41.6	39.78	31.3
FBgn0053087	LRP1	35799	2R	7601.997	7696.594	-0.017161384	0.099281917	-0.172855087	0.862765335	0.927186752		8743.14	7389.69	6673.16	7288.73	8153.9	7647.15
FBgn0053092	P5CDh2	32625	3R	7.908	5.195	0.181814499	0.271083533	0.670695475	0.502414546	0.682216159		10.85	6.73	6.15	8.14	2.84	4.6
FBgn0053093	CG33093	42654	3R	29.436	13.086	0.680710375	0.280706076	2.424993375	0.015308666	0.056467894		35.5	31.73	21.08	12.66	12.78	13.81
FBgn0053094	Synd	42467	3R	3206.062	3461.342	-0.106980491	0.082771376	-1.292481725	0.196190371	0.374042923		3276.58	3056.84	3284.76	3338.22	3767.27	3278.54
FBgn0053095	CG33095	43012	3R	0	0							0	0	0	0	0	0
FBgn0053096	CG33096	326251	3R	127.472	170.586	-0.3687721	0.198503274	-1.857763314	0.063202633	0.166166547		128.18	136.54	117.69	195.35	137.79	178.61
FBgn0053098	CG33098	326253	3R	0	0.775	-0.04081985	0.079606956	-0.512767369	0.608114058			0	0	0	0.9	1.42	0
FBgn0053099	CG33099	326254	3R	1908.66	1047.021	0.814736882	0.132463602	6.150647173	7.71674E-10	3.22272E-08		2245.19	1826.99	1653.8	1042.8	894.94	1203.33
FBgn0053100	eIF4EHP	326255	3R	720.598	726.886	-0.015359601	0.12102709	-0.126910439	0.899011285	0.94762312		729.66	705.79	726.34	692.79	630.72	857.15
FBgn0053105	p24-2	318890	3R	0	0							0	0	0	0	0	0
FBgn0053107	CG33107	326256	3R	554.218	526.897	0.070750891	0.123887116	0.571091597	0.567937555	0.731870621		468.36	575.98	618.31	553.51	535.54	491.64
FBgn0053108	CG33108	326257	3R	117.405	134.429	-0.18194958	0.189531033	-0.959998883	0.337055777	0.532102406		124.24	117.31	110.66	160.99	105.12	137.18
FBgn0053109	CG33109	326258	3R	0.942	1.217	-0.034998239	0.140306976	-0.249440478	0.803020078			0.99	0.96	0.88	1.81	0	1.84
FBgn0053110	CG33110	42659	3R	2.89	51.96	-1.416642223	0.276013804	-5.132504973	2.85911E-07	6.46317E-06		3.94	3.85	0.88	51.55	26.99	77.34
FBgn0053111	CG33111	50068	3R	240.567	337.014	-0.452911425	0.146390741	-3.093852949	0.001975754	0.011269115		258.34	208.66	254.7	297.55	329.57	383.92
FBgn0053113	Rtnl1	33721	2L	20420.266	16372.05	0.311134158	0.086600872	3.592736988	0.000327223	0.002582566		20351.68	20559.39	20349.72	17854.18	14969.65	16292.32
FBgn0053116	CG33116	326259	2L	3404.309	3347.479	0.022647047	0.118974699	0.190351789	0.849033474	0.920007547		3224.32	3621.28	3367.32	3851.03	3055.58	3135.83
FBgn0053117	Victoria	35275	2L	2.284	1.222	0.0724805	0.226210503	0.320411734	0.748656231	0.85999485		4.93	1.92	0	0.9	0	2.76
FBgn0053120	CG33120	326260	2L	13.398	11.488	0.083434384	0.286708152	0.291008062	0.771045153	0.874944855		15.78	18.27	6.15	14.47	7.1	12.89
FBgn0053121	Spn28Db	326261	2L	0.641	0.301	0.015470769	0.079606956	0.194339412	0.845910127			0	1.92	0	0.9	0	0
FBgn0053124	CG33124	318891	2L	0	4.291	-0.116619206	0.091978798	-1.267892261	0.204836428			0	0	0	0.9	0	11.97
FBgn0053125	CG33125	318892	2L	0	0							0	0	0	0	0	0
FBgn0053126	NLaz	33324	2L	6.116	2.293	0.295151211	0.272604866	1.082707051	0.278938473	0.471531557		9.86	6.73	1.76	3.62	1.42	1.84
FBgn0053127	CG33127	318893	2L	12.113	61.46	-0.800430327	0.272860766	-2.933475336	0.003351903	0.017142152		18.73	10.58	7.03	17.18	19.89	147.31
FBgn0053128	CG33128	326263	2L	4.433	136.717	-0.575253738	0.194976184	-2.950379503				6.9	2.88	3.51	7.24	4.26	398.65
FBgn0053129	CG33129	34514	2L	6998.214	7806.142	-0.155440052	0.062659844	-2.480696446	0.013112599	0.049968208		6514.71	7094.49	7385.45	7871.18	7916.67	7630.58
FBgn0053136	CG33136	318894	2R	28.007	11.712	0.743323677	0.279880924	2.655856883	0.007910718	0.033828547		22.68	28.85	32.5	13.57	14.21	7.37
FBgn0053137	CG33137	36449	2R	1.884	1.862	0.011235996	0.18792193	0.059790767	0.952322279			1.97	1.92	1.76	0.9	2.84	1.84
FBgn0053138	AGBE	326264	2R	2003.353	2021.541	-0.01058779	0.167580813	-0.063180205	0.949623008	0.974296757		1545.11	2096.23	2368.72	1835.07	2480.26	1749.29
FBgn0053140	CG33140	35642	2R	13.027	6.335	0.403273188	0.282503588	1.427497581	0.153436522	0.314793997		19.72	10.58	8.78	3.62	7.1	8.29
FBgn0053143	CG33143	37583	2R	1.948	11.613	-0.348071615	0.230865612	-1.507680647	0.131636281	0.282181646		2.96	2.88	0	8.14	0	26.7
FBgn0053144	CG33144	36131	2R	658.011	766.019	-0.204210717	0.137019182	-1.490380502	0.136124216	0.289196473		726.7	671.18	576.15	691.88	862.27	743.91
FBgn0053145	GalT1	36279	2R	590.7	385.22	0.579909653	0.130152348	4.455621905	8.36503E-06	0.000122019		548.23	674.06	549.8	403.37	350.87	401.42
FBgn0053147	Hs3st-A	37161	2R	19.573	53.359	-0.756141295	0.28652415	-2.639014184	0.00831475	0.035226177		27.61	14.42	16.69	31.65	32.67	95.75
FBgn0053155	CG33155	3772655	2R	15.148	10.96	0.197526629	0.285917425	0.690852013	0.489658545	0.672743064		21.69	10.58	13.17	4.52	9.94	18.41
FBgn0053156	CG33156	36507	2R	391.901	1738.471	-1.935812593	0.174992085	-11.06228659	1.91161E-28	5.47699E-26		285.95	416.36	473.39	1673.18	2065.46	1476.77
FBgn0053158	CG33158	39834	3L	579.707	560.788	0.049624446	0.132219589	0.375318411	0.707423675	0.833007057		559.08	543.29	636.75	508.28	636.4	537.68
FBgn0053159	CG33159	318901	3L	0.321	1.076	-0.040519362	0.079628024	-0.508858069	0.610851713			0	0.96	0	1.81	1.42	0
FBgn0053160	CG33160	326265	3L	0.293	9.033	-0.562283542	0.21087079	-2.666483779	0.007664931	0.033045827		0	0	0.88	9.95	4.26	12.89
FBgn0053169	CG33169	40504	3L	175.893	135.079	0.335251023	0.173862231	1.928256761	0.053823197	0.14768414		173.54	164.43	189.71	125.71	119.33	160.2
FBgn0053170	CG33170	326267	3L	357.178	336.319	0.082165988	0.12495635	0.657557524	0.510822496	0.688473583		311.59	377.9	382.05	334.64	328.14	346.18
FBgn0053172	CG33172	32526	X	671.512	786.622	-0.212036513	0.140102433	-1.513439197	0.130168135	0.279769063		545.28	728.87	740.39	840.21	846.64	673.02
FBgn0053177	CG33177	32438	X	4.278	9.69	-0.228403664	0.21642022	-1.055371185	0.291255596	0.484046737		4.93	0	7.9	7.24	7.1	14.73
FBgn0053178	CG33178	318913	X	1.527	19.774	-0.628983711	0.220901719	-2.847346391	0.004408536	0.021366313		0.99	0.96	2.63	9.95	4.26	45.11
FBgn0053179	beat-IIIb	35031	2L	14.35	9.659	0.165420999	0.26824747	0.616673099	0.537450368	0.709424108		12.82	14.42	15.81	3.62	1.42	23.94
FBgn0053180	Ranbp16	118436	X	1466.279	1775.991	-0.271461282	0.091843303	-2.955700338	0.0031196	0.016189332		1417.91	1592.37	1388.56	1892.95	1603.79	1831.23
FBgn0053181	CG33181	318916	X	1116.136	1957.644	-0.759827275	0.138986045	-5.466932134	4.57891E-08	1.27113E-06		947.58	1161.58	1239.25	2138.96	2173.43	1560.55
FBgn0053182	Kdm4B	318918	2R	1004.979	999.377	0.007274094	0.110920701	0.065579231	0.947712824	0.973383555		992.93	1036.58	985.43	1145	985.85	867.28
FBgn0053189	CG33189	326328	3R	12.962	21.355	-0.398734221	0.286661549	-1.390958159	0.164238115	0.330505674		11.83	18.27	8.78	19.9	15.63	28.54
FBgn0053191	CG33191	251270	3R	9.961	15.578	-0.320140717	0.287778078	-1.112456932	0.265941738	0.456271155		7.89	10.58	11.42	10.85	15.63	20.25
FBgn0053192	MtnD	326270	3R	0	4.598	-0.148416183	0.111191796	-1.334776382	0.181949546			0	0	0	0.9	0	12.89
FBgn0053193	sav	252554	3R	907.098	902.763	0.010882847	0.107984808	0.100781275	0.919724091	0.959248252		847	902.92	971.38	861.91	1024.21	822.17
FBgn0053194	CheA29a	246659	2L	2.249	2.169	0.00854943	0.225674001	0.037883984	0.969780183			3.94	1.92	0.88	0.9	2.84	2.76
FBgn0053196	dpy	318824	2L	4602.487	4341.287	0.064777575	0.242363159	0.267274841	0.789257556	0.885256108		6664.58	4226.11	2916.76	3855.55	3812.73	5355.59
FBgn0053198	pen-2	251430	2R	316.444	404.334	-0.337243301	0.132448247	-2.546226994	0.010889435	0.043498435		293.84	327.9	327.6	462.16	365.08	385.76
FBgn0053199	CG33199	326329	2R	7.215	10.62	-0.24969724	0.285380504	-0.874962502	0.381594309	0.576273828		7.89	6.73	7.03	9.95	9.94	11.97
FBgn0053200	VepD	117331	2R	215.976	201.34	0.091063742	0.145537058	0.625708278	0.531506302	0.70508858		207.07	212.51	228.35	212.54	188.93	202.55
FBgn0053202	dpr11	40800	3R	2.85	45.48	-1.024113252	0.267980279	-3.821599315	0.000132589	0.001215013		5.92	0	2.63	20.8	19.89	95.75
FBgn0053203	CG33203	43414	3R	40.445	26.807	0.412680648	0.260849128	1.582066425	0.113634407	0.253848758		45.36	35.58	40.4	21.71	25.57	33.14
FBgn0053207	pxb	41899	3R	823.461	496.335	0.676236628	0.14481178	4.669762563	3.01548E-06	5.05452E-05		921.94	811.57	736.88	510.09	421.9	557.01
FBgn0053208	Mical	41225	3R	3992.185	3804.398	0.066285297	0.126916764	0.522273768	0.601479731	0.756068798		4746.75	3728.98	3500.82	3249.59	4167.86	3995.74
FBgn0053213	CG33213	338395	3R	709.024	705.741	0.009330809	0.097662505	0.095541366	0.923884836	0.961226523		652.75	736.57	737.75	709.97	744.36	662.89
FBgn0053217	CG33217	2768951	3L	613.881	618.071	-0.011433195	0.202063121	-0.056582296	0.954877938	0.977165562		651.77	636.56	553.32	812.17	407.69	634.35
FBgn0053218	lncRNA:CR33218	12798099	X	9.941	5.809	0.21503106	0.266982526	0.805412486	0.420581689	0.612980718		20.71	3.85	5.27	8.14	2.84	6.44
FBgn0053221	CR33221	2768878	X	4.983	1.518	0.31444512	0.235224832	1.336785396	0.181292698			5.92	2.88	6.15	2.71	0	1.84
FBgn0053222	CR33222	2768866	X	1.492	3.397	-0.142212246	0.189600946	-0.750060848	0.453218058			0	0.96	3.51	0.9	2.84	6.44
FBgn0053223	CG33223	2768867	X	8.561	9.199	-0.042497093	0.277447124	-0.153171865	0.878262744	0.936489268		8.87	11.54	5.27	14.47	8.52	4.6
FBgn0053225	CG33225	2768860	2R	0.321	0	0.015470769	0.079606956	0.194339412	0.845910127			0	0.96	0	0	0	0
FBgn0053229	CG33229	2768996	3L	5686.097	4511.608	0.325823769	0.090263073	3.609712796	0.000306536	0.002444354		5141.17	5583.86	6333.27	4331.27	4682.1	4521.45
FBgn0053230	CG33230	2768998	3L	136.485	187.934	-0.424693649	0.170350541	-2.493057232	0.012664843	0.04872919		129.17	143.27	137.01	222.49	156.26	185.06
FBgn0053233	CG33233	2769005	3L	0	0.301	-0.02205631	0.079606956	-0.277065109	0.781730113			0	0	0	0.9	0	0
FBgn0053234	CG33234	2769006	3L	0	0							0	0	0	0	0	0
FBgn0053236				0	0							0	0	0	0	0	0
FBgn0053237	Ste:CG33237	2768872	X	0	0							0	0	0	0	0	0
FBgn0053238	Ste:CG33238	2768902	X	0	0							0	0	0	0	0	0
FBgn0053239				0	0							0	0	0	0	0	0
FBgn0053240				0	0							0	0	0	0	0	0
FBgn0053241				0	0							0	0	0	0	0	0
FBgn0053242	Ste:CG33242	2768898	X	0	0							0	0	0	0	0	0
FBgn0053243	Ste:CG33243	2768897	X	0	0							0	0	0	0	0	0
FBgn0053244				0	0							0	0	0	0	0	0
FBgn0053245				0	0							0	0	0	0	0	0
FBgn0053246	Ste:CG33246	2768905	X	0	0							0	0	0	0	0	0
FBgn0053247	Ste:CG33247	2768904	X	0	0							0	0	0	0	0	0
FBgn0053252	CG33252	2768903	X	0	0							0	0	0	0	0	0
FBgn0053255	CR33255	2768959	3L	0	0.614	-0.04081985	0.079606956	-0.512767369	0.608114058			0	0	0	0	0	1.84
FBgn0053257	CG33257	2768960	3L	1.572	4.92	-0.288352298	0.216626174	-1.331105528	0.18315429			2.96	0	1.76	7.24	5.68	1.84
FBgn0053258	CG33258	3885664	3L	75.489	1.383	2.739010834	0.286145027	9.57210705	1.04749E-21	1.67598E-19		84.8	74.04	67.63	1.81	1.42	0.92
FBgn0053260	Tsen34	2768977	3L	25.222	18.209	0.311680998	0.277603091	1.122757661	0.261540431	0.450969645		24.65	21.15	29.86	18.09	22.73	13.81
FBgn0053262	CG33262	2768975	3L	0.657	0.301	0.015703399	0.079638173	0.19718432	0.843683301			1.97	0	0	0.9	0	0
FBgn0053263	CG33263	2768952	3L	0.329	0	0.015470769	0.079606956	0.194339412	0.845910127			0.99	0	0	0	0	0
FBgn0053265	Muc68E	2768990	3L	3.182	4.296	-0.046491076	0.152583213	-0.304693256	0.760599786			3.94	3.85	1.76	0	0	12.89
FBgn0053267	CG33267	2768969	3L	1.611	0.775	0.070968064	0.142118907	0.499356949	0.617527942			0.99	3.85	0	0.9	1.42	0
FBgn0053269	CG33269	2768983	3L	0	1.997	-0.116261239	0.091927112	-1.264711096	0.205974911			0	0	0	1.81	1.42	2.76
FBgn0053270	CG33270	2768982	3L	0.641	37.206	-1.008010889	0.241658144	-4.17122664	3.02964E-05	0.000351252		0	1.92	0	33.46	12.78	65.37
FBgn0053271	CG33271	2768972	3L	0	1.222	-0.071420539	0.08108298	-0.880832684	0.378408387			0	0	0	0.9	0	2.76
FBgn0053272	CG33272	2768958	3L	3.526	2.003	0.07644503	0.151160749	0.505720104	0.613053153			0	10.58	0	0.9	1.42	3.68
FBgn0053276	Urm1	2768949	3L	13.682	11.024	0.136737404	0.287775979	0.475152251	0.634678458	0.781699529		12.82	11.54	16.69	17.18	8.52	7.37
FBgn0053278	CG33278	2768946	3L	1.536	1.389	0.015041117	0.182264547	0.082523548	0.934230393			1.97	0	2.63	0.9	1.42	1.84
FBgn0053281	CG33281	2768938	2L	3.199	17.503	-0.483470295	0.222829636	-2.169685794	0.030030657	0.094728672		5.92	1.92	1.76	2.71	2.84	46.95
FBgn0053282	CG33282	2768939	2L	0	0.614	-0.04081985	0.079606956	-0.512767369	0.608114058			0	0	0	0	0	1.84
FBgn0053283	CR33283	2768985	3L	0.641	0	0.034234309	0.079606956	0.430041673	0.667165328			0	1.92	0	0	0	0
FBgn0053284	CG33284	2768989	3L	0.95	0	0.052724665	0.079644593	0.661999297	0.507971672			1.97	0	0.88	0	0	0
FBgn0053285	CG33285	2768988	3L	2.24	0.614	0.122102463	0.169420552	0.720706322	0.471090222			2.96	2.88	0.88	0	0	1.84
FBgn0053286	CG33286	2768984	3L	2.105	1.679	0.032155171	0.191126587	0.168240176	0.866394335			0	1.92	4.39	3.62	1.42	0
FBgn0053287	CG33287	2768986	3L	1.828	1.378	0.02851921	0.164284022	0.173596977	0.862182208			1.97	0	3.51	2.71	1.42	0
FBgn0053288	CG33288	2768968	3L	1.298	0.921	0.024387921	0.12941058	0.188453842	0.850520896			1.97	1.92	0	0	0	2.76
FBgn0053289	ppk5	2768987	3L	4.69	1.69	0.2406646	0.219070495	1.098571488	0.27195502			5.92	2.88	5.27	1.81	1.42	1.84
FBgn0053290	CG33290	2768993	3L	0.321	0	0.015612467	0.079626065	0.196072315	0.844553565			0	0.96	0	0	0	0
FBgn0053293	CG33293	2768659	3R	22.783	19.416	0.140615009	0.277510798	0.506701037	0.612364603	0.764292565		31.55	19.23	17.57	17.18	19.89	21.18
FBgn0053294	CR33294		3R	59.663	25.933	0.919771692	0.240683787	3.821494188	0.000132646	0.001215013		60.15	53.85	64.99	22.61	31.25	23.94
FBgn0053296	CG33296	2768941	2L	1.254	11.988	-0.644494122	0.234779608	-2.74510264	0.006049197	0.027612491		0	2.88	0.88	14.47	11.36	10.13
FBgn0053299	CG33299	2768912	2L	8.262	3.687	0.323302315	0.266635014	1.212527607	0.225310481	0.409715887		14.79	3.85	6.15	3.62	2.84	4.6
FBgn0053300	Muc30E	2768931	2L	39.449	14.652	0.830266898	0.280135044	2.963809477	0.003038564	0.015875786		58.18	35.58	24.59	11.76	15.63	16.57
FBgn0053301	CG33301	2768917	2L	0	20.867	-0.733632801	0.21272729	-3.448700923	0.00056329	0.004006776		0	0	0	9.04	5.68	47.88
FBgn0053302	Cpr31A	2768918	2L	1.315	33.939	-0.842090102	0.226962415	-3.710262337	0.000207045	0.001766475		3.94	0	0	29.85	5.68	66.29
FBgn0053303	CG33303	2768916	2L	954.831	190.772	2.057873655	0.177303792	11.60648417	3.82002E-31	1.42614E-28		834.18	970.23	1060.08	179.08	136.37	256.87
FBgn0053306	CG33306	2768915	2L	1.279	38.97	-0.230908832	0.132503073	-1.742667748				2.96	0	0.88	0.9	0	116.01
FBgn0053307	CG33307	2768914	2L	0.95	9.061	-0.347429449	0.172189008	-2.017721418	0.043620283			1.97	0	0.88	0.9	1.42	24.86
FBgn0053309	CG33309	2768926	2L	0.586	0	0.034234309	0.079606956	0.430041673	0.667165328			0	0	1.76	0	0	0
FBgn0053310	CG33310	2768910	2L	0.934	0.904	-0.000562825	0.132426394	-0.004250095	0.996608925			0	1.92	0.88	2.71	0	0
FBgn0053315	CR33315		2L	0	0.614	-0.04081985	0.079606956	-0.512767369	0.608114058			0	0	0	0	0	1.84
FBgn0053317	CR33317	2768930	2L	0	0	0	0.079606956	0	1			0	0	0	0	0	0
FBgn0053318	CR33318		2L	1.279	0.301	0.07742823	0.123859014	0.625131978	0.531884442			2.96	0	0.88	0.9	0	0
FBgn0053319	CR33319		2L	2.798	1.087	0.168973369	0.216152704	0.781731461	0.434372408			2.96	1.92	3.51	0	1.42	1.84
FBgn0053322	CG33322	2768932	2L	0	0							0	0	0	0	0	0
FBgn0053325	CG33325	2768664	3R	13.608	7.671	0.357668285	0.286947364	1.24645956	0.212595727	0.394751975		15.78	15.39	9.66	9.04	5.68	8.29
FBgn0053329	Sp212	2768666	3R	1.298	1.534	-0.020889472	0.152013318	-0.137418699	0.890699851			1.97	1.92	0	0	0	4.6
FBgn0053333	CG33333	2768672	3R	0	0							0	0	0	0	0	0
FBgn0053337	CG33337	2768678	3R	0.914	0	0.068347602	0.096918185	0.705209271	0.480680013			0.99	0	1.76	0	0	0
FBgn0053339	CG33339	2768681	3R	2.169	1.679	0.042101164	0.205716571	0.204656164	0.837840771			0.99	2.88	2.63	3.62	1.42	0
FBgn0053340	CG33340	2768682	3R	0.914	0.608	0.030284698	0.17081399	0.177296356	0.859275613			0.99	0	1.76	0.9	0	0.92
FBgn0053341	CG33341	2768683	3R	0.613	1.076	-0.053677542	0.192230672	-0.279235055	0.780064443			0	0.96	0.88	1.81	1.42	0
FBgn0053346	CG33346	2768690	3R	0	0.307	-0.02205631	0.079606956	-0.277065109	0.781730113			0	0	0	0	0	0.92
FBgn0053348	CheB42a	2768721	2R	0	0							0	0	0	0	0	0
FBgn0053349	ppk25	2768722	2R	0	0							0	0	0	0	0	0
FBgn0053353	5SrRNA:CR33353	3771903	2R	2.196	1.529	0.055279891	0.193330461	0.285934719	0.774928121			0.99	3.85	1.76	0.9	0	3.68
FBgn0053354	5SrRNA:CR33354	3772306	2R	0	0							0	0	0	0	0	0
FBgn0053355	5SrRNA:CR33355	3771980	2R	0	0							0	0	0	0	0	0
FBgn0053356	5SrRNA-Psi:CR33356	3771765	2R	0	0							0	0	0	0	0	0
FBgn0053357	5SrRNA:CR33357	3771929	2R	0	0							0	0	0	0	0	0
FBgn0053358	5SrRNA:CR33358	3772704	2R	0	0							0	0	0	0	0	0
FBgn0053359	5SrRNA:CR33359	3772352	2R	0	0							0	0	0	0	0	0
FBgn0053360	5SrRNA:CR33360	3772136	2R	0	0							0	0	0	0	0	0
FBgn0053361	5SrRNA:CR33361	3771810	2R	0	0							0	0	0	0	0	0
FBgn0053362	5SrRNA:CR33362	3772620	2R	0	0.307	-0.02205631	0.079606956	-0.277065109	0.781730113			0	0	0	0	0	0.92
FBgn0053363	5SrRNA-Psi:CR33363	3772399	2R	0	0							0	0	0	0	0	0
FBgn0053364	5SrRNA:CR33364	3772170	2R	0	0							0	0	0	0	0	0
FBgn0053365	5SrRNA:CR33365	3771950	2R	0	0							0	0	0	0	0	0
FBgn0053366	5SrRNA:CR33366	3772469	2R	0	0							0	0	0	0	0	0
FBgn0053367	5SrRNA:CR33367	3772240	2R	3.235	1.685	0.126633205	0.216704744	0.584358248	0.558979311			6.9	1.92	0.88	2.71	1.42	0.92
FBgn0053368	5SrRNA:CR33368	3772044	2R	0	0							0	0	0	0	0	0
FBgn0053369	5SrRNA:CR33369	3771831	2R	0	0							0	0	0	0	0	0
FBgn0053370	5SrRNA:CR33370	3771862	2R	0	0							0	0	0	0	0	0
FBgn0053371	5SrRNA-Psi:CR33371	3771855	2R	0	0							0	0	0	0	0	0
FBgn0053372	5SrRNA:CR33372	3772695	2R	0	0							0	0	0	0	0	0
FBgn0053373	5SrRNA:CR33373	3772417	2R	0	0							0	0	0	0	0	0
FBgn0053374	5SrRNA:CR33374	3772009	2R	0	0							0	0	0	0	0	0
FBgn0053375	5SrRNA:CR33375	3771737	2R	0	0							0	0	0	0	0	0
FBgn0053376	5SrRNA:CR33376	3772572	2R	0	0							0	0	0	0	0	0
FBgn0053377	5SrRNA:CR33377	3772287	2R	0	0							0	0	0	0	0	0
FBgn0053378	5SrRNA:CR33378	3772386	2R	0	0							0	0	0	0	0	0
FBgn0053379	5SrRNA:CR33379	3772545	2R	0	0							0	0	0	0	0	0
FBgn0053380	5SrRNA:CR33380	3772328	2R	0	0							0	0	0	0	0	0
FBgn0053381	5SrRNA:CR33381	3772363	2R	0	0							0	0	0	0	0	0
FBgn0053382	5SrRNA:CR33382	3772142	2R	0	0							0	0	0	0	0	0
FBgn0053383	5SrRNA:CR33383	3771944	2R	0	0							0	0	0	0	0	0
FBgn0053384	5SrRNA:CR33384	3772478	2R	0	0							0	0	0	0	0	0
FBgn0053385	5SrRNA:CR33385	3772241	2R	0	0							0	0	0	0	0	0
FBgn0053386	5SrRNA:CR33386	3772038	2R	0	0							0	0	0	0	0	0
FBgn0053387	5SrRNA:CR33387	3772703	2R	0	0							0	0	0	0	0	0
FBgn0053388	5SrRNA:CR33388	3772414	2R	0	0							0	0	0	0	0	0
FBgn0053389	5SrRNA:CR33389	3772010	2R	0	0							0	0	0	0	0	0
FBgn0053390	5SrRNA:CR33390	3771742	2R	0.321	0	0.015470769	0.079606956	0.194339412	0.845910127			0	0.96	0	0	0	0
FBgn0053391	5SrRNA:CR33391	3772578	2R	0	0							0	0	0	0	0	0
FBgn0053392	5SrRNA:CR33392	3772284	2R	0	0							0	0	0	0	0	0
FBgn0053393	5SrRNA:CR33393	3772388	2R	0	0							0	0	0	0	0	0
FBgn0053394	5SrRNA:CR33394	3772115	2R	0	0							0	0	0	0	0	0
FBgn0053395	5SrRNA:CR33395	3772685	2R	0	0							0	0	0	0	0	0
FBgn0053396	5SrRNA:CR33396	3772243	2R	0	0							0	0	0	0	0	0
FBgn0053397	5SrRNA:CR33397	3771979	2R	0	0							0	0	0	0	0	0
FBgn0053398	5SrRNA:CR33398	3771820	2R	0	0							0	0	0	0	0	0
FBgn0053399	5SrRNA:CR33399	3772534	2R	0	0							0	0	0	0	0	0
FBgn0053400	5SrRNA:CR33400	3772642	2R	0	0							0	0	0	0	0	0
FBgn0053401	5SrRNA:CR33401	3772348	2R	0	0							0	0	0	0	0	0
FBgn0053402	5SrRNA:CR33402	3772184	2R	0	0							0	0	0	0	0	0
FBgn0053403	5SrRNA:CR33403	3772307	2R	0	0							0	0	0	0	0	0
FBgn0053404	5SrRNA:CR33404	3772343	2R	0	0							0	0	0	0	0	0
FBgn0053405	5SrRNA:CR33405	3772131	2R	0	0							0	0	0	0	0	0
FBgn0053406	5SrRNA:CR33406	3771930	2R	0	0							0	0	0	0	0	0
FBgn0053407	5SrRNA:CR33407	3772705	2R	0	0							0	0	0	0	0	0
FBgn0053408	5SrRNA:CR33408	3772255	2R	0	0							0	0	0	0	0	0
FBgn0053409	5SrRNA:CR33409	3772059	2R	0	0							0	0	0	0	0	0
FBgn0053410	5SrRNA:CR33410	3771839	2R	0	0							0	0	0	0	0	0
FBgn0053411	5SrRNA:CR33411	3771878	2R	0	0							0	0	0	0	0	0
FBgn0053412	5SrRNA:CR33412	3772389	2R	0	0							0	0	0	0	0	0
FBgn0053413	5SrRNA:CR33413	3772107	2R	0	0							0	0	0	0	0	0
FBgn0053414	5SrRNA:CR33414	3771961	2R	0	0							0	0	0	0	0	0
FBgn0053415	5SrRNA:CR33415	3772668	2R	0	0							0	0	0	0	0	0
FBgn0053416	5SrRNA-Psi:CR33416	3772249	2R	0	0							0	0	0	0	0	0
FBgn0053417	5SrRNA:CR33417	3771978	2R	0	0							0	0	0	0	0	0
FBgn0053418	5SrRNA:CR33418	3771827	2R	0	0							0	0	0	0	0	0
FBgn0053419	5SrRNA:CR33419	3772528	2R	0	0							0	0	0	0	0	0
FBgn0053420	5SrRNA:CR33420	3771748	2R	0	0							0	0	0	0	0	0
FBgn0053421	5SrRNA:CR33421	3772522	2R	0	0							0	0	0	0	0	0
FBgn0053422	5SrRNA:CR33422	3772295	2R	0	0							0	0	0	0	0	0
FBgn0053423	5SrRNA:CR33423	3772092	2R	0	0							0	0	0	0	0	0
FBgn0053424	5SrRNA:CR33424	3772098	2R	0	0							0	0	0	0	0	0
FBgn0053425	5SrRNA:CR33425	3771889	2R	0	0							0	0	0	0	0	0
FBgn0053426	5SrRNA:CR33426	3772667	2R	0	0							0	0	0	0	0	0
FBgn0053427	5SrRNA:CR33427	3772445	2R	0	0							0	0	0	0	0	0
FBgn0053428	5SrRNA:CR33428	3772398	2R	0	0.307	-0.02205631	0.079606956	-0.277065109	0.781730113			0	0	0	0	0	0.92
FBgn0053429	5SrRNA:CR33429	3772116	2R	0	0							0	0	0	0	0	0
FBgn0053430	5SrRNA:CR33430	3771963	2R	0	0							0	0	0	0	0	0
FBgn0053431	5SrRNA:CR33431	3772681	2R	0	0							0	0	0	0	0	0
FBgn0053432	5SrRNA:CR33432	3772260	2R	0	0							0	0	0	0	0	0
FBgn0053433	5SrRNA:CR33433	3771982	2R	0	0							0	0	0	0	0	0
FBgn0053434	5SrRNA:CR33434	3771834	2R	0	0							0	0	0	0	0	0
FBgn0053435	5SrRNA:CR33435	3772543	2R	0	0							0	0	0	0	0	0
FBgn0053436	5SrRNA:CR33436	3772001	2R	0	0							0	0	0	0	0	0
FBgn0053437	5SrRNA:CR33437	3771787	2R	0	0							0	0	0	0	0	0
FBgn0053438	5SrRNA:CR33438	3771953	2R	0	0							0	0	0	0	0	0
FBgn0053439	5SrRNA:CR33439	3772593	2R	0	0							0	0	0	0	0	0
FBgn0053440	5SrRNA:CR33440	3772377	2R	0	0							0	0	0	0	0	0
FBgn0053441	5SrRNA:CR33441	3772040	2R	0	0							0	0	0	0	0	0
FBgn0053442	5SrRNA:CR33442	3771833	2R	0	0							0	0	0	0	0	0
FBgn0053443	5SrRNA:CR33443	3772481	2R	0	0							0	0	0	0	0	0
FBgn0053444	5SrRNA:CR33444	3772252	2R	0	0							0	0	0	0	0	0
FBgn0053445	5SrRNA:CR33445	3772510	2R	0	0							0	0	0	0	0	0
FBgn0053446	5SrRNA:CR33446	3772272	2R	0	0							0	0	0	0	0	0
FBgn0053447	5SrRNA:CR33447	3772078	2R	0	0							0	0	0	0	0	0
FBgn0053448	5SrRNA:CR33448	3772103	2R	0	0							0	0	0	0	0	0
FBgn0053449	5SrRNA:CR33449	3771896	2R	0	0							0	0	0	0	0	0
FBgn0053450	5SrRNA:CR33450	3772673	2R	0	0							0	0	0	0	0	0
FBgn0053451	5SrRNA:CR33451	3772455	2R	0	0							0	0	0	0	0	0
FBgn0053452	5SrRNA:CR33452	3772017	2R	0	0							0	0	0	0	0	0
FBgn0053453	CG33453	2768851	2R	1.956	0.307	0.09027132	0.11461688	0.787591842	0.430935488			3.94	1.92	0	0	0	0.92
FBgn0053454	CG33454	2768850	2R	0	0							0	0	0	0	0	0
FBgn0053458	CG33458	2768846	2R	2.873	0	0.247951068	0.186409866	1.330139188	0.183472416			1.97	5.77	0.88	0	0	0
FBgn0053459	CG33459	2768847	2R	4.246	0	0.308050703	0.198799232	1.549556802	0.121247928			0.99	3.85	7.9	0	0	0
FBgn0053460	CG33460	3885588	2R	5.24	8.176	-0.205313462	0.269155034	-0.762807438	0.445578245	0.634847227		4.93	2.88	7.9	8.14	9.94	6.44
FBgn0053461	CG33461	2768840	2R	0	5.071	-0.392763096	0.181302493	-2.166341403	0.030285108			0	0	0	5.43	4.26	5.52
FBgn0053462	CG33462	2768841	2R	0.621	3.063	-0.243317518	0.172063306	-1.414116257	0.157327771			0.99	0	0.88	5.43	2.84	0.92
FBgn0053463	CG33463	2768844	2R	19.089	18.41	0.018406396	0.283484217	0.064929174	0.948230392	0.973463822		24.65	11.54	21.08	22.61	14.21	18.41
FBgn0053465	CG33465	3885587	2R	0.329	0.614	-0.024403481	0.101068651	-0.241454508	0.809202871			0.99	0	0	0	0	1.84
FBgn0053467	CG33467	2768834	2R	0	0							0	0	0	0	0	0
FBgn0053468	CG33468	2768833	2R	8.878	7.806	0.056340427	0.283125182	0.198994759	0.842266844	0.915701335		11.83	8.65	6.15	9.95	4.26	9.21
FBgn0053469	CG33469	2768832	2R	2.177	0.614	0.16501873	0.193352055	0.853462511	0.393402869			1.97	1.92	2.63	0	0	1.84
FBgn0053470				0	0.301	-0.02205631	0.079606956	-0.277065109	0.781730113			0	0	0	0.9	0	0
FBgn0053471	Ir48a		2R	0.649	0	0.034234309	0.079606956	0.430041673	0.667165328			0.99	0.96	0	0	0	0
FBgn0053474	CG33474	2768725	2R	28.01	17.021	0.427049613	0.276469424	1.544654042	0.122429967	0.267388263		31.55	27.89	24.59	21.71	12.78	16.57
FBgn0053475	CG33475	2768724	2R	0.621	1.211	-0.065960181	0.137240797	-0.480616422	0.630789142			0.99	0	0.88	2.71	0	0.92
FBgn0053476	CG33476	2768727	2R	0.942	0.915	-0.001493483	0.134147268	-0.011133158	0.991117209			0.99	0.96	0.88	0.9	0	1.84
FBgn0053477	CG33477	2768726	2R	1.29	2.476	-0.106116717	0.16917588	-0.627256779	0.53049093			0.99	2.88	0	0.9	2.84	3.68
FBgn0053481	dpr7	2768865	4	190.033	134.813	0.403702264	0.214247119	1.884283274	0.059526669	0.158772149		207.07	196.16	166.87	101.3	107.96	195.18
FBgn0053483	CG33483	2768693	3R	1.271	0	0.121871066	0.118710574	1.026623515	0.304597777			1.97	0.96	0.88	0	0	0
FBgn0053487	CR33487	2768885	X	0	0							0	0	0	0	0	0
FBgn0053489	CG33489	2768971	3L	10.79	10.813	0.00170814	0.28419937	0.006010359	0.995204456	0.997591918		13.8	11.54	7.03	9.95	14.21	8.29
FBgn0053490	CG33490	2768970	3L	5.795	7.488	-0.124923936	0.265431819	-0.470644162	0.637894865	0.78414678		9.86	5.77	1.76	11.76	4.26	6.44
FBgn0053491	CR33491	2768894	X	0	0							0	0	0	0	0	0
FBgn0053493	CG33493	2768994	3L	17.497	20.284	-0.113299773	0.287703499	-0.393807422	0.693723224	0.824280026		15.78	18.27	18.44	12.66	11.36	36.83
FBgn0053494	CG33494	2768686	3R	32.692	41.487	-0.242693903	0.268142359	-0.905093488	0.365415862	0.561127187		36.48	31.73	29.86	38.89	31.25	54.32
FBgn0053496	CR33496	2768884	X	0	0							0	0	0	0	0	0
FBgn0053497	Sdic2	2768883	X	9.002	14.92	-0.242463958	0.263484408	-0.920221273	0.35745714	0.553527882		16.76	6.73	3.51	22.61	18.47	3.68
FBgn0053498	CR33498	2768887	X	0	0.301	-0.02205631	0.079606956	-0.277065109	0.781730113			0	0	0	0.9	0	0
FBgn0053499	Sdic4	2768886	X	2.177	0.775	0.131686652	0.154764078	0.850886418	0.394832451			1.97	1.92	2.63	0.9	1.42	0
FBgn0053500	CG33500	2768957	3L	0.657	1.217	-0.041082342	0.106680357	-0.38509753	0.700165158			1.97	0	0	1.81	0	1.84
FBgn0053502				2.141	4.328	-0.209061645	0.23213075	-0.90062021	0.367790285			0.99	1.92	3.51	3.62	5.68	3.68
FBgn0053503	Cyp12d1-d	2768720	2R	11.72	43.451	-1.172672602	0.281153493	-4.170933782	3.03354E-05	0.000351252		16.76	9.62	8.78	50.65	35.51	44.19
FBgn0053504	snRNA:U7	3772175	3L	18.532	5.97	0.61195838	0.286059068	2.139272788	0.032413582	0.100326168		12.82	17.31	25.47	4.52	1.42	11.97
FBgn0053505	U3-55K	3346176	2R	862.885	665.039	0.360789001	0.125669923	2.870925624	0.004092718	0.020128657		773.05	813.49	1002.12	624.96	751.47	618.7
FBgn0053506	CG33506	3346177	2R	257.812	247.851	0.055666139	0.14167677	0.392909431	0.694386376	0.824483438		236.65	245.2	291.59	229.72	251.44	262.39
FBgn0053508	ppk13	3346226	2L	10.204	11.767	-0.093701137	0.282653077	-0.33150581	0.740262453	0.85425566		13.8	11.54	5.27	18.99	7.1	9.21
FBgn0053509	CG33509	3346225	2L	2.378	3.074	-0.054430691	0.208888136	-0.260573396	0.794421508			0.99	0	6.15	3.62	2.84	2.76
FBgn0053510	CG33510	3346224	2L	2.549	5.217	-0.117825625	0.174344358	-0.675821266	0.499154131			4.93	0.96	1.76	0	0	15.65
FBgn0053511	CG33511	3346223	2L	23.977	10.433	0.620777447	0.286116685	2.169665311	0.03003221	0.094728672		27.61	25	19.32	9.04	5.68	16.57
FBgn0053512	dpr4	3346160	3R	4.71	25.164	-0.681289141	0.258143901	-2.639183567	0.008310597	0.035220692		4.93	4.81	4.39	9.04	5.68	60.76
FBgn0053513	Nmdar2	31107	X	19.781	51.731	-0.620252692	0.287087058	-2.160503837	0.030733687	0.096468541		20.71	20.19	18.44	25.32	18.47	111.4
FBgn0053514	CG33514	3346239	3L	27.824	25.032	0.078743301	0.279818284	0.281408704	0.778396943	0.878627674		32.54	20.19	30.74	20.8	15.63	38.67
FBgn0053516	dpr3	3346208	2L	1.607	12.597	-0.522194873	0.21657149	-2.411189358	0.015900591	0.057948855		3.94	0	0.88	6.33	5.68	25.78
FBgn0053517	Dop2R	33007	X	1.315	23.463	-0.525996018	0.218934316	-2.40252889	0.016282148	0.059016201		3.94	0	0	9.04	4.26	57.08
FBgn0053519	Unc-89	3346201	2R	26.007	189.29	-1.254524317	0.285634065	-4.392068286	1.12277E-05	0.00015643		28.59	23.08	26.35	94.06	53.98	419.83
FBgn0053523	CG33523	38668	3L	1413.915	1537.882	-0.120233158	0.063991731	-1.878885838	0.060260083	0.160104426		1384.39	1423.13	1434.23	1572.79	1517.14	1523.72
FBgn0053526	PNUTS	33270	2L	7537.762	5331.19	0.492872505	0.071523642	6.891043145	5.53847E-12	3.10155E-10		7642.73	7202.18	7768.38	5106.36	5814.27	5072.94
FBgn0053527	SIFa	3346202	2R	1.92	3.563	-0.140263925	0.202160658	-0.69382404	0.487792565			2.96	1.92	0.88	0.9	4.26	5.52
FBgn0053530	Acp53C14c	3346203	2R	0.649	0.78	-0.011059365	0.129114223	-0.085655664	0.931740147			0.99	0.96	0	0	1.42	0.92
FBgn0053531	Ddr	3346209	2L	100.406	42.091	0.886712399	0.25558762	3.469308874	0.000521799	0.003779286		135.09	82.7	83.44	36.18	28.41	61.69
FBgn0053532	lectin-37Da	3346222	2L	0	0							0	0	0	0	0	0
FBgn0053533	lectin-37Db	3346221	2L	0	1.534	-0.08590523	0.080195616	-1.071196088	0.28408127			0	0	0	0	0	4.6
FBgn0053534	tRNA:Ala-AGC-2-4	3772223	3R	2.605	1.254	0.098464497	0.173041886	0.56902117	0.569341773			4.93	2.88	0	0	2.84	0.92
FBgn0053535	tRNA:Glu-TTC-1-3	3772259	2R	3.207	2.476	0.059089632	0.198127836	0.298239933	0.765520046			6.9	0.96	1.76	0.9	2.84	3.68
FBgn0053536	tRNA:Leu-TAA-2-1	3772204	3R	5.158	5.587	-0.023677665	0.252807514	-0.093658864	0.925380148	0.962164185		6.9	7.69	0.88	2.71	8.52	5.52
FBgn0053537	tRNA:Asn-GTT-1-9	3772274	2R	0.293	0.307	-0.00329277	0.079606956	-0.041362848	0.96700663			0	0	0.88	0	0	0.92
FBgn0053538	tRNA:Arg-CCT-1-3	3772143	2R	0	0							0	0	0	0	0	0
FBgn0053539	tRNA:Trp-CCA-2-5	3772429	2R	1.912	3.687	-0.171229358	0.209879703	-0.815845247	0.414588651			1.97	2.88	0.88	3.62	2.84	4.6
FBgn0053542	upd3	3346149	X	1.271	1.518	-0.030404244	0.149549135	-0.203306053	0.838895825			1.97	0.96	0.88	2.71	0	1.84
FBgn0053543	CG33543	3346207	2L	1.262	14.423	-0.586705048	0.226270782	-2.592933311	0.009516122	0.03911866		0.99	1.92	0.88	4.52	2.84	35.91
FBgn0053544	Vkor	3346188	2R	3.146	2.6	0.045336128	0.240042693	0.188866938	0.850197107			2.96	3.85	2.63	3.62	1.42	2.76
FBgn0053547	Rim	42150	3R	8.668	94.863	-1.006950504	0.273214768	-3.685563964	0.000228197	0.001908561		9.86	3.85	12.3	44.32	15.63	224.65
FBgn0053548	SmydA-8	31200	X	3.668	24.221	-0.695355352	0.26488497	-2.625121957	0.008661794	0.036408494		1.97	2.88	6.15	12.66	5.68	54.32
FBgn0053551	tRNA:Arg-TCG-2-4	3772153	3R	0.613	0	0.034234309	0.079606956	0.430041673	0.667165328			0	0.96	0.88	0	0	0
FBgn0053552	CG33552	3346220	2L	24.723	11.213	0.660562111	0.281682147	2.345062043	0.019023914	0.06650812		21.69	27.89	24.59	13.57	9.94	10.13
FBgn0053554	Nipped-A	35483	2R	14541.983	11544.913	0.317016717	0.12173709	2.604109533	0.009211331	0.038184254		15257.84	14911.11	13456.99	13530.14	9675.29	11429.3
FBgn0053556	form3	3346238	3L	124.974	94.955	0.283223996	0.250518482	1.130551302	0.258243994	0.447603546		138.04	128.85	108.03	71.45	59.66	153.75
FBgn0053557	CG33557	3346145	X	2.469	1.696	0.080555041	0.212115188	0.379770262	0.704115959			1.97	1.92	3.51	0.9	1.42	2.76
FBgn0053558	mim	2768716	2R	992.819	723.993	0.43523935	0.124371633	3.499506593	0.00046612	0.003464278		1124.08	916.38	938	621.34	785.56	765.08
FBgn0053626	CG33626	3772257	2R	0.621	0	0.034234309	0.079606956	0.430041673	0.667165328			0.99	0	0.88	0	0	0
FBgn0053627	CG33627	3772219	2R	0	0							0	0	0	0	0	0
FBgn0053629	CR33629		3R	0	0							0	0	0	0	0	0
FBgn0053630	CG33630	3772504	3R	0.329	0.614	-0.02205631	0.079606956	-0.277065109	0.781730113			0.99	0	0	0	0	1.84
FBgn0053631	CG33631	3771784	3R	0	0.307	-0.02205631	0.079606956	-0.277065109	0.781730113			0	0	0	0	0	0.92
FBgn0053632	CG33632	3885590	2R	1.864	0.603	0.088868516	0.138429647	0.641976034	0.520888744			2.96	0	2.63	1.81	0	0
FBgn0053635	CG33635	3772540	2L	27.011	40.145	-0.415296996	0.260348944	-1.595155292	0.110677514	0.249231762		23.66	33.66	23.71	43.41	38.35	38.67
FBgn0053639	CG33639	32803	X	5.303	14.068	-0.323391954	0.237393933	-1.362258713	0.173116253	0.343113293		5.92	3.85	6.15	8.14	0	34.07
FBgn0053640	CG33640	3772680	2L	5.307	3.219	0.166328975	0.265216103	0.627145082	0.530564138	0.704217861		2.96	7.69	5.27	2.71	1.42	5.52
FBgn0053641	CG33641	3771970	2L	6.301	2.158	0.395905143	0.264508801	1.496756031	0.134456751	0.286890747		6.9	6.73	5.27	2.71	2.84	0.92
FBgn0053642	CG33642	3771733	2L	0.906	0	0.08258738	0.154076487	0.536015468	0.591947861			0	0.96	1.76	0	0	0
FBgn0053643	CG33643	3772011	2L	0	0.307	-0.02205631	0.079606956	-0.277065109	0.781730113			0	0	0	0	0	0.92
FBgn0053644	CG33644	3772563	2L	0.329	0.301	-0.00329277	0.079606956	-0.041362848	0.96700663			0.99	0	0	0.9	0	0
FBgn0053645	CG33645	3771913	2L	0	0.307	-0.02205631	0.079606956	-0.277065109	0.781730113			0	0	0	0	0	0.92
FBgn0053647	CG33647	3772049	3L	2.185	0.608	0.143264275	0.180034779	0.79575888	0.426172196			2.96	0.96	2.63	0.9	0	0.92
FBgn0053648	CG33648	3772188	2L	0.621	0.301	0.033935709	0.12904503	0.262975715	0.792569297			0.99	0	0.88	0.9	0	0
FBgn0053653	Cadps	49968	4	2938.848	2782.724	0.071838704	0.151885478	0.472979414	0.636227866	0.782658743		3477.73	2957.8	2381.01	2838.07	2244.45	3265.65
FBgn0053654	CG33654	3771825	3R	0.321	0	0.015470769	0.079606956	0.194339412	0.845910127			0	0.96	0	0	0	0
FBgn0053658	CG33658	3772524	3R	1.591	1.524	-0.002567757	0.185236175	-0.013862068	0.988940024			1.97	1.92	0.88	1.81	0	2.76
FBgn0053664	CG33664	3772644	X	0.329	0.301	-0.00329277	0.079606956	-0.041362848	0.96700663			0.99	0	0	0.9	0	0
FBgn0053665	CG33665	3771952	X	0	0	0	0.079606956	0	1			0	0	0	0	0	0
FBgn0053666	CG33666	3771730	X	0	0							0	0	0	0	0	0
FBgn0053667	CG33667	3772511	X	0.321	0	0.015470769	0.079606956	0.194339412	0.845910127			0	0.96	0	0	0	0
FBgn0053668	CG33668	3772084	X	0	0.307	-0.02205631	0.079606956	-0.277065109	0.781730113			0	0	0	0	0	0.92
FBgn0053669	CG33669	3771864	X	0	0							0	0	0	0	0	0
FBgn0053673	CG33673	3772423	2L	0	0.474	-0.02205631	0.079606956	-0.277065109	0.781730113			0	0	0	0	1.42	0
FBgn0053679	CG33679	3772494	2L	0	0.301	-0.02205631	0.079606956	-0.277065109	0.781730113			0	0	0	0.9	0	0
FBgn0053680	CG33680	3771724	2R	0.95	0.301	0.069293435	0.133652486	0.518459754	0.604137533			1.97	0	0.88	0.9	0	0
FBgn0053687	CG33687	3772322	3L	0.293	0.307	-0.00329277	0.079606956	-0.041362848	0.96700663			0	0	0.88	0	0	0.92
FBgn0053688	CG33688	3772065	3L	0	0	0	0.079606956	0	1			0	0	0	0	0	0
FBgn0053689	CG33689	3771798	3L	0	0							0	0	0	0	0	0
FBgn0053690	CG33690	3772513	3L	0	0	0	0.079606956	0	1			0	0	0	0	0	0
FBgn0053696	CNMaR	39127	3L	0.621	3.084	-0.273777686	0.199427537	-1.372817869	0.169808974			0.99	0	0.88	1.81	2.84	4.6
FBgn0053700	CG33700	3772390	3L	0	0	0	0.079606956	0	1			0	0	0	0	0	0
FBgn0053701	CR33701		3L	0	0							0	0	0	0	0	0
FBgn0053702	CG33702	3771932	3L	0	0							0	0	0	0	0	0
FBgn0053703	CG33703	3771760	3L	0	0							0	0	0	0	0	0
FBgn0053704	CG33704	3772359	2R	0.641	0	0.03432549	0.079619287	0.431120294	0.666380905			0	1.92	0	0	0	0
FBgn0053710	CG33710	3772611	3L	0.293	0.474	-0.00329277	0.079606956	-0.041362848	0.96700663			0	0	0.88	0	1.42	0
FBgn0053721	CG33721	3885576	3R	0	0.307	-0.02205631	0.079606956	-0.277065109	0.781730113			0	0	0	0	0	0.92
FBgn0053723	CG33723	3772451	2L	1.199	1.55	-0.022708146	0.153493017	-0.147942538	0.882388117			0	0.96	2.63	1.81	2.84	0
FBgn0053725	CG33725	3772600	3L	0.293	0	0.015470769	0.079606956	0.194339412	0.845910127			0	0	0.88	0	0	0
FBgn0053727	snmRNA:430a	3771845	2L	0	0							0	0	0	0	0	0
FBgn0053728	snmRNA:430b	3772606	2L	0	0							0	0	0	0	0	0
FBgn0053729	snmRNA:430c	3772699	2L	0	0							0	0	0	0	0	0
FBgn0053730	snmRNA:430d	3772647	2L	0	0							0	0	0	0	0	0
FBgn0053731	snmRNA:430e	3771837	2L	0	0							0	0	0	0	0	0
FBgn0053732	snmRNA:430f	3772066	2L	0	0							0	0	0	0	0	0
FBgn0053733	snmRNA:430g	3772071	2L	0	0							0	0	0	0	0	0
FBgn0053734	snmRNA:430h	3772217	2L	0	0							0	0	0	0	0	0
FBgn0053735	snmRNA:430i	3771994	2L	0	0							0	0	0	0	0	0
FBgn0053736	snmRNA:430j	3772675	2L	0	0							0	0	0	0	0	0
FBgn0053737	snmRNA:430k	3771972	2L	0	0							0	0	0	0	0	0
FBgn0053738	snmRNA:430l	3772660	2L	0	0							0	0	0	0	0	0
FBgn0053739	snmRNA:430m	3771863	2L	0	0							0	0	0	0	0	0
FBgn0053740	snmRNA:430n	3772061	2L	0	0							0	0	0	0	0	0
FBgn0053741	snmRNA:430o	3772440	2L	0	0							0	0	0	0	0	0
FBgn0053742	snmRNA:430p	3772649	2L	0	0							0	0	0	0	0	0
FBgn0053743	snmRNA:430q	3771841	2L	0	0							0	0	0	0	0	0
FBgn0053744	snmRNA:430r	3772353	2L	0	0							0	0	0	0	0	0
FBgn0053745	snmRNA:430s	3772631	2L	0	0							0	0	0	0	0	0
FBgn0053746	snmRNA:430t	3771842	2L	0	0							0	0	0	0	0	0
FBgn0053752	CG33752	3771860	2R	69.347	44.927	0.464031769	0.245424007	1.890735039	0.058659723	0.15710604		76.91	74.04	57.09	37.08	36.93	60.76
FBgn0053757	CG33757	3772602	2R	2.541	9.112	-0.510992062	0.263360777	-1.940273977	0.052346402	0.144695462		3.94	1.92	1.76	9.95	12.78	4.6
FBgn0053758	CG33758	3772381	2R	0.293	0.91	-0.053493352	0.098219056	-0.54463313	0.586005864			0	0	0.88	1.81	0	0.92
FBgn0053764	CG33764	3772289	3L	0	0							0	0	0	0	0	0
FBgn0053766	CG33766	3772380	3L	0	0.474	-0.02205631	0.079606956	-0.277065109	0.781730113			0	0	0	0	1.42	0
FBgn0053767	CG33767	3772047	3L	0	0	0	0.079606956	0	1			0	0	0	0	0	0
FBgn0053768	CG33768	3771840	3L	0	0							0	0	0	0	0	0
FBgn0053769	CG33769	3772499	3L	0	0							0	0	0	0	0	0
FBgn0053770	CG33770	3772256	3L	0.641	0	0.034234309	0.079606956	0.430041673	0.667165328			0	1.92	0	0	0	0
FBgn0053771	CG33771	3772424	3L	0	0	0	0.079606956	0	1			0	0	0	0	0	0
FBgn0053772	CG33772	3772205	3L	0	0	0	0.079606956	0	1			0	0	0	0	0	0
FBgn0053773	CG33773	3772436	3R	0	0.307	-0.02205631	0.079606956	-0.277065109	0.781730113			0	0	0	0	0	0.92
FBgn0053774	CG33774	3772288	2R	205.127	154.382	0.377565013	0.159640905	2.365089402	0.018025719	0.063824172		191.29	211.55	212.54	169.13	160.52	133.5
FBgn0053775	CG33775	3772054	2R	0.293	2.003	-0.152600386	0.129772973	-1.175902678	0.239633769			0	0	0.88	0.9	1.42	3.68
FBgn0053777	CG33777	3772311	3L	0	0							0	0	0	0	0	0
FBgn0053783	CG33783	3771958	3R	0	0							0	0	0	0	0	0
FBgn0053784	CG33784	3772181	3R	0.649	0.608	-0.002091381	0.111288515	-0.018792427	0.985006695			0.99	0.96	0	0.9	0	0.92
FBgn0053792	CG33792	3772111	2R	1.82	3.719	-0.170487719	0.220450124	-0.773361867	0.439308251			0.99	0.96	3.51	2.71	5.68	2.76
FBgn0053795	CG33795	3772625	3L	0.321	0	0.015470769	0.079606956	0.194339412	0.845910127			0	0.96	0	0	0	0
FBgn0053796	CG33796	3771914	3L	0	0							0	0	0	0	0	0
FBgn0053797	CR33797	3771744	4	2.24	1.389	0.092225742	0.185750107	0.496504384	0.619538595			2.96	2.88	0.88	0.9	1.42	1.84
FBgn0053798	CG33798	3772108	2R	1.603	0.915	0.044679561	0.126130626	0.354232456	0.723164682			0	4.81	0	0.9	0	1.84
FBgn0053801	His1:CG33801	3772056	2L	19.948	25.23	-0.206296869	0.284206998	-0.725868367	0.46791947	0.654492266		20.71	25.96	13.17	24.42	22.73	28.54
FBgn0053802	His-Psi:CR33802		2L	0.97	0.307	0.046201997	0.096475587	0.478898325	0.632010963			0.99	1.92	0	0	0	0.92
FBgn0053803				0	0							0	0	0	0	0	0
FBgn0053804				0	0							0	0	0	0	0	0
FBgn0053805	His-Psi:CR33805		2L	18.885	14.009	0.196069698	0.286202313	0.685073771	0.493297371	0.675494455		11.83	30.77	14.05	6.33	25.57	10.13
FBgn0053806				0	0.301	-0.022028466	0.079610735	-0.276702206	0.782008777			0	0	0	0.9	0	0
FBgn0053807	His1:CG33807	3771734	2L	0	0							0	0	0	0	0	0
FBgn0053808				5.397	2.632	0.162726929	0.207331371	0.784864001	0.43253331	0.623836383		1.97	1.92	12.3	2.71	4.26	0.92
FBgn0053809				0	0							0	0	0	0	0	0
FBgn0053810				0.329	0	0.015470769	0.079606956	0.194339412	0.845910127			0.99	0	0	0	0	0
FBgn0053811	His-Psi:CR33811		2L	0.293	0	0.015470769	0.079606956	0.194339412	0.845910127			0	0	0.88	0	0	0
FBgn0053812				0	0							0	0	0	0	0	0
FBgn0053813				0.649	0.307	0.027989223	0.125521331	0.2229838	0.823548115			0.99	0.96	0	0	0	0.92
FBgn0053814				0	0.301	-0.02205631	0.079606956	-0.277065109	0.781730113			0	0	0	0.9	0	0
FBgn0053815				0	0.78	-0.04081985	0.079606956	-0.512767369	0.608114058			0	0	0	0	1.42	0.92
FBgn0053816				0.321	0.307	-0.00329277	0.079606956	-0.041362848	0.96700663			0	0.96	0	0	0	0.92
FBgn0053817				0	0.947	-0.04105666	0.079832929	-0.514282276	0.607054652			0	0	0	0	2.84	0
FBgn0053818				0	0							0	0	0	0	0	0
FBgn0053819				0	0	0	0.079606956	0	1			0	0	0	0	0	0
FBgn0053820				0	0							0	0	0	0	0	0
FBgn0053821				5.552	6.502	-0.064933906	0.271457077	-0.239205059	0.81094658	0.897751156		3.94	4.81	7.9	3.62	8.52	7.37
FBgn0053822				0	0							0	0	0	0	0	0
FBgn0053823				0	0							0	0	0	0	0	0
FBgn0053824				0.293	0.307	-0.00329277	0.079606956	-0.041362848	0.96700663			0	0	0.88	0	0	0.92
FBgn0053825				0	0							0	0	0	0	0	0
FBgn0053826				0	0							0	0	0	0	0	0
FBgn0053827				0	0							0	0	0	0	0	0
FBgn0053828				0	0							0	0	0	0	0	0
FBgn0053829				0	0							0	0	0	0	0	0
FBgn0053830				0	0							0	0	0	0	0	0
FBgn0053831				0	0							0	0	0	0	0	0
FBgn0053832				0	0							0	0	0	0	0	0
FBgn0053833				0	0							0	0	0	0	0	0
FBgn0053834	His1:CG33834	3771911	2L	4.088	2.127	0.145847394	0.206677224	0.705677147	0.480388936			3.94	4.81	3.51	3.62	0	2.76
FBgn0053835				0	0							0	0	0	0	0	0
FBgn0053836				0	0							0	0	0	0	0	0
FBgn0053837				0	0							0	0	0	0	0	0
FBgn0053838				0	0							0	0	0	0	0	0
FBgn0053839				0	0							0	0	0	0	0	0
FBgn0053840				0	0							0	0	0	0	0	0
FBgn0053841				0	0							0	0	0	0	0	0
FBgn0053842				0	0							0	0	0	0	0	0
FBgn0053843				0	0							0	0	0	0	0	0
FBgn0053844				4.649	2.944	0.140160801	0.240776651	0.58211957	0.560486144	0.726632568		0.99	7.69	5.27	1.81	4.26	2.76
FBgn0053845				0	0							0	0	0	0	0	0
FBgn0053846				0	0							0	0	0	0	0	0
FBgn0053847				34.265	42.468	-0.176083026	0.284632756	-0.618632333	0.536158597	0.708589778		58.18	18.27	26.35	28.94	31.25	67.21
FBgn0053848				0	0							0	0	0	0	0	0
FBgn0053849				0	0							0	0	0	0	0	0
FBgn0053850				0	0							0	0	0	0	0	0
FBgn0053851				0	0							0	0	0	0	0	0
FBgn0053852				0	0.307	-0.02205631	0.079606956	-0.277065109	0.781730113			0	0	0	0	0	0.92
FBgn0053853				9.226	9.845	-0.04180565	0.283773616	-0.147320425	0.882879112	0.938973641		11.83	10.58	5.27	9.04	8.52	11.97
FBgn0053854				0	0							0	0	0	0	0	0
FBgn0053855				0.329	0	0.015470769	0.079606956	0.194339412	0.845910127			0.99	0	0	0	0	0
FBgn0053856				6.533	3.725	0.232400657	0.264970212	0.877082204	0.38044199	0.575097585		2.96	9.62	7.03	1.81	5.68	3.68
FBgn0053857				0	0							0	0	0	0	0	0
FBgn0053858				0.293	1.981	-0.115122786	0.136925927	-0.840766891	0.400478539			0	0	0.88	4.52	1.42	0
FBgn0053859				6.596	5.685	0.05469811	0.25552122	0.214064843	0.830496492	0.908274902		1.97	2.88	14.93	5.43	4.26	7.37
FBgn0053860				0	0.474	-0.02205631	0.079606956	-0.277065109	0.781730113			0	0	0	0	1.42	0
FBgn0053861				19.469	11.557	0.375246413	0.287322385	1.306011755	0.19154856	0.368673373		21.69	18.27	18.44	7.24	9.94	17.49
FBgn0053862				211.639	158.327	0.288895489	0.266093744	1.085690646	0.27761588	0.469881975		168.61	161.54	304.76	151.94	227.29	95.75
FBgn0053863				0	0							0	0	0	0	0	0
FBgn0053864				43.295	37.143	0.141783612	0.274434514	0.516639144	0.605408085	0.758916118		46.34	51.92	31.62	23.51	32.67	55.24
FBgn0053865				3087.03	2370.038	0.331445466	0.19369817	1.711144023	0.087054529	0.210432209		3821.86	2261.62	3177.61	1804.32	2958.98	2346.81
FBgn0053866				0.321	0.301	-0.004086795	0.112340551	-0.036378625	0.970980457			0	0.96	0	0.9	0	0
FBgn0053867	His-Psi:CR33867		2L	483.816	401.44	0.251098554	0.141345217	1.776491337	0.075651969	0.189571484		474.28	523.1	454.07	374.43	393.49	436.4
FBgn0053868				965.716	983.152	-0.021927972	0.206842595	-0.106012845	0.915572161	0.956690447		910.11	1038.5	948.54	1101.59	978.75	869.12
FBgn0053869	His4:CG33869	3771854	2L	2.141	1.378	0.075223322	0.169025035	0.445042485	0.656289051			0.99	1.92	3.51	2.71	1.42	0
FBgn0053870				144.233	99.933	0.089220875	0.250723914	0.355853073	0.721950601	0.842754539		30.57	211.55	190.59	28.04	55.4	216.36
FBgn0053871				16.154	10.873	0.139264672	0.240498615	0.579066422	0.562544356	0.728075057		23.66	12.5	12.3	0	14.21	18.41
FBgn0053872				250.05	91.516	0.225136101	0.222500095	1.011847213	0.311611112	0.505003646		48.32	670.22	31.62	30.75	59.66	184.14
FBgn0053873				14.191	9.754	0.131692354	0.249058992	0.528759687	0.596972166	0.75232972		20.71	19.23	2.63	0.9	9.94	18.41
FBgn0053874				19.709	22.702	-0.074276708	0.281538138	-0.263824675	0.79191502	0.886461298		30.57	15.39	13.17	26.23	32.67	9.21
FBgn0053875				0	0							0	0	0	0	0	0
FBgn0053876				2.204	4.354	-0.153678691	0.209400875	-0.733897083	0.463011465			1.97	2.88	1.76	3.62	8.52	0.92
FBgn0053877	His4:CG33877	3772211	2L	0	0							0	0	0	0	0	0
FBgn0053878				0	0							0	0	0	0	0	0
FBgn0053879	His4:CG33879	3772319	2L	0	0							0	0	0	0	0	0
FBgn0053880				0	1.841	-0.088939414	0.080893535	-1.099462576	0.271566349			0	0	0	0	0	5.52
FBgn0053881	His4:CG33881	3772129	2L	0	0							0	0	0	0	0	0
FBgn0053882				0.914	0	0.038682873	0.145839303	0.265243126	0.790822175			0.99	0	1.76	0	0	0
FBgn0053883				0	0							0	0	0	0	0	0
FBgn0053884				0	0							0	0	0	0	0	0
FBgn0053885				0	0							0	0	0	0	0	0
FBgn0053886				0	0							0	0	0	0	0	0
FBgn0053887				0	0							0	0	0	0	0	0
FBgn0053888				0	0							0	0	0	0	0	0
FBgn0053889				0	0							0	0	0	0	0	0
FBgn0053890				0	0							0	0	0	0	0	0
FBgn0053891				0	0							0	0	0	0	0	0
FBgn0053892				0	0							0	0	0	0	0	0
FBgn0053893				0	0							0	0	0	0	0	0
FBgn0053894				1.643	2.153	-0.030757166	0.15897877	-0.19346713	0.846593146			4.93	0	0	3.62	2.84	0
FBgn0053895				0	0							0	0	0	0	0	0
FBgn0053896				0.293	10.6	-0.32339827	0.175788629	-1.839699598	0.065812353	0.170980009		0	0	0.88	23.51	0	8.29
FBgn0053897				0	0							0	0	0	0	0	0
FBgn0053898				3.9	0.301	0.205779969	0.173925151	1.183152453	0.236748733			9.86	0.96	0.88	0.9	0	0
FBgn0053899				0	2.412	-0.080241745	0.082666119	-0.970672709	0.331711286			0	0	0	7.24	0	0
FBgn0053900				0	0							0	0	0	0	0	0
FBgn0053901				0	0							0	0	0	0	0	0
FBgn0053902				0	0	0	0.079606956	0	1			0	0	0	0	0	0
FBgn0053903				0	0.474	-0.02205631	0.079606956	-0.277065109	0.781730113			0	0	0	0	1.42	0
FBgn0053904				0.293	0.301	-0.00329277	0.079606956	-0.041362848	0.96700663			0	0	0.88	0.9	0	0
FBgn0053905				0	0							0	0	0	0	0	0
FBgn0053906				0	0							0	0	0	0	0	0
FBgn0053907				0	0							0	0	0	0	0	0
FBgn0053908				21.685	25.439	-0.098983874	0.287600766	-0.344171106	0.73071761	0.847927		21.69	24.04	19.32	21.71	26.99	27.62
FBgn0053909				1.583	2.471	-0.088311438	0.179804944	-0.491151332	0.623319417			0.99	2.88	0.88	1.81	2.84	2.76
FBgn0053910				0	0							0	0	0	0	0	0
FBgn0053912	CG33912	3772438	3L	0.942	1.228	-0.025685695	0.121605515	-0.211221468	0.83271446			0.99	0.96	0.88	0	0	3.68
FBgn0053914	CG33914	3772464	2R	0.613	0.307	0.015470769	0.079606956	0.194339412	0.845910127			0	0.96	0.88	0	0	0.92
FBgn0053919	CG33919	3772720	2R	0.914	1.555	-0.06596913	0.173133485	-0.381030453	0.703180651			0.99	0	1.76	0.9	2.84	0.92
FBgn0053920	CG33920	3771875	3R	2.224	3.967	-0.145147338	0.211626073	-0.68586699	0.492796988			0.99	4.81	0.88	8.14	2.84	0.92
FBgn0053922	CG33922	3771945	2L	0	0							0	0	0	0	0	0
FBgn0053923	CG33923	3772652	2L	0	0.301	-0.02205631	0.079606956	-0.277065109	0.781730113			0	0	0	0.9	0	0
FBgn0053926	CG33926	39092	3L	6.052	12.353	-0.406285791	0.279248231	-1.454927001	0.145689472	0.303756015		8.87	5.77	3.51	9.04	14.21	13.81
FBgn0053927	CG33927	3771851	3R	0.321	0.301	-0.00329277	0.079606956	-0.041362848	0.96700663			0	0.96	0	0.9	0	0
FBgn0053928	CG33928	3772334	2L	0.321	0.301	-0.003117891	0.096472493	-0.032318967	0.974217684			0	0.96	0	0.9	0	0
FBgn0053929	CR33929	3772442	3R	0	0							0	0	0	0	0	0
FBgn0053958	CG33958	37088	2R	1.884	3.058	-0.107936858	0.201238117	-0.536363882	0.591707088			1.97	1.92	1.76	1.81	0	7.37
FBgn0053963	lncRNA:CR33963	3885572	X	374.726	378.891	-0.017789277	0.15846797	-0.112257872	0.910618944	0.95385468		447.66	357.71	318.82	351.82	346.61	438.24
FBgn0053964	CG33964	3772719	2R	0	0							0	0	0	0	0	0
FBgn0053965	CG33965	3885668	3L	0.649	2.476	-0.153244525	0.137790078	-1.112159364	0.266069636			0.99	0.96	0	0.9	2.84	3.68
FBgn0053966	CG33966	3885642	3L	1.856	21.685	-0.802421327	0.254543754	-3.152390562	0.001619395	0.009555052		1.97	0.96	2.63	7.24	9.94	47.88
FBgn0053969	CG33969	40252	3L	280.847	268.589	0.063807272	0.165048596	0.386596881	0.699054668	0.827217784		227.77	303.86	310.91	279.47	302.57	223.72
FBgn0053970	CG33970	43186	3R	5.442	65.679	-1.214386418	0.281552145	-4.313184755	1.6092E-05	0.000207595		5.92	8.65	1.76	62.41	24.15	110.48
FBgn0053971	Ir62a	3885628	3L	64.879	50.314	0.293625574	0.220398202	1.332250315	0.182777948	0.356410232		75.92	62.5	56.21	49.74	46.88	54.32
FBgn0053977	CG33977	3885575	3R	58.427	53.668	0.09270747	0.224992125	0.412047624	0.680304517	0.813800033		52.26	61.54	61.48	53.36	46.88	60.76
FBgn0053978	CG33978	3885646	4	43.172	129.75	-0.836047733	0.287074407	-2.912303261	0.003587741	0.018085504		46.34	37.5	45.67	95.87	38.35	255.03
FBgn0053983	obst-H	39681	3L	5.724	13.636	-0.506950537	0.280329513	-1.80840944	0.0705428	0.180608332		7.89	5.77	3.51	14.47	7.1	19.33
FBgn0053985	CG33985	3885639	3L	0.329	8.587	-0.605824088	0.209378866	-2.893434752	0.003810535			0.99	0	0	5.43	2.84	17.49
FBgn0053986	CG33986	3885638	3L	1.892	7.978	-0.401407801	0.211179267	-1.900791714	0.0573293			2.96	0.96	1.76	4.52	2.84	16.57
FBgn0053987	lncRNA:CR33987	3885608	2L	3.122	2.772	0.028717167	0.222321139	0.129169753	0.897223329			0	6.73	2.63	2.71	2.84	2.76
FBgn0053988	Mid1	37953	2R	157.196	147.894	0.059954539	0.245726909	0.243988498	0.807239728	0.895479331		181.43	135.58	154.58	117.57	89.49	236.61
FBgn0053993	CG33993	3885637	3L	423.414	249.459	0.675514598	0.175603024	3.846827811	0.000119657	0.001115953		512.74	430.78	326.72	264.09	198.88	285.41
FBgn0053995	CG33995	3885607	2L	0	0							0	0	0	0	0	0
FBgn0053998	CG33998	3885594	2R	0.321	0.78	-0.030597529	0.093549782	-0.327072152	0.743613314			0	0.96	0	0	1.42	0.92
FBgn0054001	CG34001	3885640	3L	84.259	69.316	0.22843217	0.212570414	1.074618832	0.282545417	0.474861863		79.87	79.81	93.1	71.45	58.24	78.26
FBgn0054002	CG34002	3885644	3L	0.613	0.614	-0.003805594	0.097269116	-0.039124379	0.968791224			0	0.96	0.88	0	0	1.84
FBgn0054003	NimB3	3885611	2L	4.353	11.531	-0.478240247	0.282191191	-1.694738396	0.090125058	0.215725805		3.94	3.85	5.27	7.24	7.1	20.25
FBgn0054005	CG34005	3885597	2R	0.329	4.296	-0.129551751	0.107627401	-1.20370603	0.228703221			0.99	0	0	0	0	12.89
FBgn0054006	lncRNA:CR34006	19834888	3R	5.055	3.838	0.091857112	0.254584164	0.360812358	0.718239724	0.83988787		7.89	2.88	4.39	6.33	4.26	0.92
FBgn0054007	CG34007	3885610	2L	85.914	82.35	0.035011521	0.256117485	0.136701017	0.891267125	0.943152199		122.27	83.66	51.82	98.58	58.24	90.23
FBgn0054008	CG34008	3885577	3R	112.766	98.292	0.177224932	0.196824249	0.900422244	0.367895587	0.562970269		119.31	104.81	114.18	105.82	110.8	78.26
FBgn0054010	Glyat	3885627	2L	58.324	17.598	1.077644446	0.271602214	3.967730711	7.25603E-05	0.000740632		67.05	59.62	48.31	18.99	7.1	26.7
FBgn0054011	CG34011	3885619	2L	0	0.307	-0.02205631	0.079606956	-0.277065109	0.781730113			0	0	0	0	0	0.92
FBgn0054012	CG34012	3885632	3L	5.4	13.365	-0.435277145	0.265292736	-1.640742797	0.100850817	0.233681035		10.85	0.96	4.39	17.18	12.78	10.13
FBgn0054015	CG34015	3885570	X	278.922	296.483	-0.082703676	0.166204182	-0.49760286	0.618763988	0.770172997		232.7	301.93	302.13	353.63	264.22	271.6
FBgn0054021	CG34021	3885589	2R	4.025	5.092	-0.081662079	0.258977955	-0.315324442	0.752515329	0.862420191		2.96	3.85	5.27	6.33	7.1	1.84
FBgn0054024	lncRNA:CR34024	12798269	3R	0	0							0	0	0	0	0	0
FBgn0054025	CG34025	3885633	3L	350.394	142.834	1.136085726	0.183513655	6.190742194	5.98816E-10	2.57053E-08		366.8	367.32	317.06	176.36	127.85	124.29
FBgn0054026	CG34026	3885569	X	0	26.242	-0.103512225	0.086928924	-1.190768503				0	0	0	1.81	1.42	75.5
FBgn0054027	CG34027	3885585	3R	5.37	3.111	0.203197956	0.255017603	0.796799726	0.425567354	0.617258042		3.94	8.65	3.51	1.81	5.68	1.84
FBgn0054028	CG34028	3885648	X	0	0	0	0.079606956	0	1			0	0	0	0	0	0
FBgn0054029	CG34029	3885592	2R	0	0							0	0	0	0	0	0
FBgn0054030	CG34030	3885636	3L	17.911	46.106	-0.779763827	0.28561723	-2.730100792	0.006331496	0.028562445		25.64	20.19	7.9	59.69	29.83	48.8
FBgn0054031	CG34031	3885665	3L	74.975	43.626	0.53265688	0.25933238	2.053954389	0.039980106	0.118545105		72.97	71.16	80.8	50.65	21.31	58.92
FBgn0054033	CG34033	3885602	2R	0	0	0	0.079606956	0	1			0	0	0	0	0	0
FBgn0054034	CG34034	3885584	3R	4.397	3.817	0.037992752	0.252761288	0.150310801	0.880519412	0.937597161		5.92	2.88	4.39	5.43	1.42	4.6
FBgn0054038	CG34038	3885596	2R	2.854	10.126	-0.554700503	0.272068874	-2.038823825	0.041467614	0.121870467		2.96	3.85	1.76	9.04	5.68	15.65
FBgn0054039	CG34039	3885643	3L	204.965	210.335	-0.031022788	0.143306218	-0.216479012	0.828614384	0.907316207		195.23	200.97	218.69	221.58	221.6	187.82
FBgn0054040	CG34040	3885655	2R	0	0							0	0	0	0	0	0
FBgn0054041	CG34041	3885583	3R	0	0.301	-0.02205631	0.079606956	-0.277065109	0.781730113			0	0	0	0.9	0	0
FBgn0054043	CG34043	3885606	2L	4.088	3.23	0.056260172	0.224097581	0.251052118	0.801773815	0.892339594		3.94	4.81	3.51	0.9	1.42	7.37
FBgn0054044	lncRNA:CR34044	12797898	3R	9.306	3.806	0.340725054	0.269798375	1.262887719	0.206629534	0.388001198		14.79	9.62	3.51	7.24	1.42	2.76
FBgn0054045	CG34045	3885656	2R	0	0							0	0	0	0	0	0
FBgn0054046	lncRNA:CR34046	12798059	3R	2.169	0.307	0.186934151	0.184021064	1.015830182	0.309710261			0.99	2.88	2.63	0	0	0.92
FBgn0054047	lncRNA:CR34047	12798361	3L	0	0.301	-0.02205631	0.079606956	-0.277065109	0.781730113			0	0	0	0.9	0	0
FBgn0054049	CG34049	3885620	2L	0	0							0	0	0	0	0	0
FBgn0054051	CG34051	3885660	2L	2.121	0	0.16192819	0.166299641	0.97371341	0.330198857			1.97	0	4.39	0	0	0
FBgn0054052	lncRNA:CR34052	12798098	X	2.533	2.502	0.0195027	0.217355953	0.089727012	0.92850415			2.96	2.88	1.76	0.9	5.68	0.92
FBgn0054054	CG34054	3885601	2R	0	0.915	-0.059495527	0.079618949	-0.747253355	0.454910643			0	0	0	0.9	0	1.84
FBgn0054056	CG34056	38106	3L	41.26	39.176	0.061850047	0.247199164	0.250203303	0.802430131	0.892548985		44.37	34.62	44.79	32.56	42.62	42.35
FBgn0054057	CG34057	3885645	3L	16.45	25.154	-0.343044882	0.286544462	-1.197178543	0.231236971	0.415585629		20.71	16.35	12.3	18.09	26.99	30.38
FBgn0058002				800.581	825.199	-0.043366794	0.155389764	-0.27908398	0.780180377	0.879664692		757.27	804.84	839.63	1020.19	622.2	833.21
FBgn0058005	CR40005	3355118	2L	18.594	20.756	-0.108104119	0.276996123	-0.390273039	0.696334658	0.825682674		18.73	22.12	14.93	21.71	18.47	22.1
FBgn0058006	CG40006	3355123	2L	1230.328	1320.041	-0.095944696	0.12459601	-0.7700463	0.441272429	0.630828072		1071.82	1329.86	1289.31	1447.98	1359.46	1152.69
FBgn0058045	CG40045	3355079	3L	4344.383	4351.621	-0.003097247	0.122887386	-0.025203947	0.979892289	0.990179872		4092.03	4494.39	4446.73	5089.18	3539.98	4425.7
FBgn0058053	lncRNA:CR40053	14462918	3L	3.218	4.441	-0.108226945	0.231799115	-0.466899734	0.640571616	0.785961787		4.93	3.85	0.88	3.62	1.42	8.29
FBgn0058064	ARY	19988923	Y	1.563	0	0.171954095	0.148748087	1.156008788	0.247677562			1.97	0.96	1.76	0	0	0
FBgn0058068	CR40068	3355068	2R	0.321	0.775	-0.040442399	0.112514307	-0.359442283	0.719264248			0	0.96	0	0.9	1.42	0
FBgn0058100	CR40100	3355045	2R	2.826	8.79	-0.530526688	0.275736967	-1.924031779	0.0543506	0.148700732		2.96	2.88	2.63	8.14	9.94	8.29
FBgn0058160	CG40160	3354965	3L	713.867	1294.633	-0.807736871	0.13869015	-5.824039202	5.74421E-09	1.99348E-07		763.19	754.83	623.58	1489.58	1194.67	1199.64
FBgn0058172	lncRNA:CR40172	19835766	2L	0	0							0	0	0	0	0	0
FBgn0058182	CR40182	3354936	3R	0.293	0.947	-0.022098184	0.079612658	-0.277571235	0.781341516			0	0	0.88	0	2.84	0
FBgn0058191	CG40191	3354930	2R	3678.775	3469.818	0.08181387	0.075723901	1.080423342	0.279953706	0.472494178		3506.33	3747.25	3782.75	3766.01	3220.36	3423.08
FBgn0058198	CG40198	3354922	3R	2.842	51.667	-1.10559993	0.254351731	-4.346736403	1.38178E-05	0.000184038		4.93	0.96	2.63	27.13	12.78	115.08
FBgn0058263	MFS17	3354861	2R	1397.905	1220.888	0.18137223	0.136563617	1.328115308	0.184140017	0.358106552		1411.01	1423.13	1359.58	1470.59	1007.16	1184.91
FBgn0058298	CG40298	3355149	3L	6.654	25.279	-0.854951764	0.285388976	-2.995742078	0.002737779	0.01453855		10.85	3.85	5.27	30.75	15.63	29.46
FBgn0058354	CR40354	3354973	3L	32.404	29.157	0.115686496	0.260878456	0.443449788	0.657440431	0.797603752		40.43	26.92	29.86	28.94	35.51	23.02
FBgn0058439				138.265	115.854	0.158780583	0.274874948	0.577646615	0.563502729	0.72855007		202.14	143.27	69.38	190.83	73.87	82.86
FBgn0058441	CR40441	5740765	Y	0	0							0	0	0	0	0	0
FBgn0058461	CR40461	3354848	2R	75.431	79.342	-0.05671972	0.223858906	-0.25337263	0.799980276	0.89148261		59.16	94.23	72.9	76.88	83.81	77.34
FBgn0058469	lncRNA:CR40469	5740321	X	19677.44	13799.087	0.49679717	0.097099855	5.116353363	3.11499E-07	6.87755E-06		19081.67	20485.35	19465.29	15603.98	13402.79	12390.49
FBgn0058470	CG40470	3355093	3L	29.488	33.155	-0.116887124	0.276397076	-0.422895659	0.672371391	0.808385922		24.65	26.92	36.89	33.46	22.73	43.27
FBgn0060291	snoRNA:U49:66Db	3772653	3L	25.292	25.595	-0.013874972	0.274365162	-0.050571188	0.959667222	0.97964292		31.55	25	19.32	18.99	25.57	32.22
FBgn0060292	snoRNA:U49:66Da	3771888	3L	50.063	62.489	-0.267309815	0.215236726	-1.241934031	0.214260903	0.396939093		52.26	55.77	42.16	65.12	62.5	59.84
FBgn0060296	pain	37985	2R	26.314	77.726	-0.792713778	0.286924897	-2.762791888	0.005730929	0.026433939		35.5	25	18.44	43.41	36.93	152.83
FBgn0061188	lncRNA:Yu	10178789	2R	0	0							0	0	0	0	0	0
FBgn0061196	CG15468	31426	X	5.657	3.386	0.167093722	0.246077138	0.679029851	0.497118948	0.678615561		9.86	0.96	6.15	2.71	2.84	4.6
FBgn0061197	salto	36332	2R	1.92	3.51	-0.162601261	0.219597539	-0.740451201	0.459026261			2.96	1.92	0.88	5.43	1.42	3.68
FBgn0061198	HSPC300	246497	2R	283.58	261.325	0.111098233	0.126922635	0.87532246	0.381398477	0.576189974		265.24	290.4	295.1	266.8	255.7	261.47
FBgn0061200	Nup153	32630	X	16799.137	16146.98	0.055962037	0.090482451	0.618484981	0.536255695	0.708642086		17606.57	16236.16	16554.68	16033.58	18198.53	14208.83
FBgn0061209				5.102	3.38	0.01292746	0.191216613	0.067606365				6.9	5.77	2.63	3.62	2.84	3.68
FBgn0061356	CG18003	3771779	2R	131.222	36.772	1.201587725	0.269777881	4.453989046	8.42894E-06	0.000122458		196.22	109.62	87.83	25.32	26.99	58
FBgn0061359	CG33671	3772247	2R	0	0							0	0	0	0	0	0
FBgn0061360	CG33672	3771915	2R	0	0							0	0	0	0	0	0
FBgn0061361	CG33786	3772640	2R	0	0							0	0	0	0	0	0
FBgn0061362	CG33785	3772344	2R	0	0							0	0	0	0	0	0
FBgn0061435	CG30270	251324	2R	0	0							0	0	0	0	0	0
FBgn0061469	Ube3a	39266	3L	2941.983	3309.507	-0.166431571	0.067991102	-2.44784341	0.01437141	0.053750993		2975.84	2928.95	2921.16	3282.14	3474.64	3171.74
FBgn0061476	Zwilch	59247	3R	1171.966	1450.93	-0.293164759	0.114564277	-2.55895438	0.010498752	0.042234511		1089.56	1192.35	1233.98	1495.01	1637.88	1219.9
FBgn0061492	loj	38698	3L	1388.094	1727.027	-0.30993934	0.080384127	-3.855728132	0.000115386	0.001081028		1349.88	1424.09	1390.32	1887.53	1664.87	1628.68
FBgn0061515	endos	39554	3L	1003.386	879.918	0.182942283	0.108751832	1.682199541	0.092530153	0.219901907		932.79	935.61	1141.76	823.93	869.37	946.46
FBgn0062411	Ctr1C	43668	3R	0	0							0	0	0	0	0	0
FBgn0062412	Ctr1B	40989	3R	20.2	6.901	0.706804382	0.287634372	2.457301529	0.013998514	0.052611863		20.71	14.42	25.47	7.24	4.26	9.21
FBgn0062413	Ctr1A	31601	X	513.182	615.207	-0.249320503	0.114562416	-2.176285304	0.029533934	0.093536777		464.42	498.09	577.03	651.18	623.62	570.82
FBgn0062440	EMRE	37071	2R	100.257	111.756	-0.130537114	0.209930087	-0.621812316	0.534065287	0.707139122		79.87	126.93	93.98	121.19	116.48	97.59
FBgn0062442	Cisd2	43459	3R	400.803	502.013	-0.307509687	0.115189874	-2.669589569	0.007594401	0.032846075		411.17	374.05	417.18	492.01	542.65	471.39
FBgn0062449	CG13197	36253	2R	213.107	180.484	0.21231704	0.169412022	1.253258399	0.210111683	0.391970917		192.28	223.08	223.96	166.41	160.52	214.52
FBgn0062517	CG16984	38322	3L	19.806	8.866	0.560007882	0.287680286	1.946632806	0.051578773	0.14302284		23.66	17.31	18.44	14.47	5.68	6.44
FBgn0062565	Or19b	260693	X	0	1.378	-0.075877448	0.084643674	-0.896433773	0.370021136			0	0	0	2.71	1.42	0
FBgn0062928	hpRNA:CR33940	3771790	3L	646.465	688.097	-0.083805039	0.1270374	-0.659687926	0.509454116	0.687908232		659.65	558.67	721.07	695.5	718.79	650
FBgn0062961	lncRNA:CR33942	3771992	2R	0.942	2.606	-0.176235437	0.19283745	-0.913906696	0.360765875			0.99	0.96	0.88	2.71	1.42	3.68
FBgn0062978	CG31808	10178782	2L	105.003	143.214	-0.310340715	0.26798987	-1.158031513	0.246851177	0.433426036		128.18	108.66	78.17	123	68.19	238.46
FBgn0063083	lncRNA:CR33948	3772461	3L	0	0							0	0	0	0	0	0
FBgn0063127	lncRNA:CR33938	3772088	3R	3.459	4.285	-0.075180225	0.238199305	-0.315618994	0.752291719	0.862348667		1.97	5.77	2.63	6.33	2.84	3.68
FBgn0063261	CG31275	326131	3R	21.605	29.019	-0.264014731	0.279727672	-0.94382772	0.345257693	0.5400679		18.73	25	21.08	38.89	26.99	21.18
FBgn0063298	asRNA:CR31429	12798072	3R	10.997	15.76	-0.188221426	0.272477111	-0.690778849	0.489704529	0.672743064		18.73	12.5	1.76	12.66	19.89	14.73
FBgn0063368	Gpb5	3355097	2L	0.942	3.23	-0.21240816	0.180381353	-1.177550545	0.238975836			0.99	0.96	0.88	0.9	1.42	7.37
FBgn0063373	snoRNA:snR38:54Ec	3772210	2R	6.97	8.769	-0.130251858	0.278346144	-0.467949211	0.63982091	0.78545244		6.9	9.62	4.39	7.24	7.1	11.97
FBgn0063374	snoRNA:snR38:54Eb	3771777	2R	5.419	8.279	-0.199427951	0.273469163	-0.729252061	0.465847491	0.652705684		9.86	2.88	3.51	9.95	5.68	9.21
FBgn0063375	snoRNA:Me28S-G3277a	3772500	2R	5.848	11.702	-0.312994489	0.263232418	-1.189042336	0.234423008	0.41923232		12.82	3.85	0.88	10.85	11.36	12.89
FBgn0063376	snoRNA:U76:54Eb	3772132	2R	23.785	38.539	-0.463305072	0.267013134	-1.735139636	0.082716075	0.202286085		17.75	30.77	22.84	40.7	45.46	29.46
FBgn0063377	snoRNA:Me28S-A1666a	3772411	2R	3.884	10.718	-0.438437343	0.272725443	-1.607614375	0.107919662	0.244396416		7.89	2.88	0.88	12.66	5.68	13.81
FBgn0063378	snoRNA:U31:54Ed	3771802	2R	0.621	3.822	-0.315883494	0.18319332	-1.724317751	0.084650497			0.99	0	0.88	4.52	1.42	5.52
FBgn0063379	snoRNA:U31:54Ec	3772573	2R	5.735	5.83	-0.019360214	0.26507806	-0.073035897	0.941777552	0.970368775		5.92	8.65	2.63	4.52	2.84	10.13
FBgn0063380	snoRNA:U31:54Eb	3772157	2R	4.999	4.113	0.055383307	0.242062962	0.228797113	0.819026611	0.901735085		7.89	0.96	6.15	7.24	1.42	3.68
FBgn0063381	snoRNA:Me28S-G3081a	3772086	2R	2.826	1.076	0.171979296	0.22773006	0.755189261	0.450135431			2.96	2.88	2.63	1.81	1.42	0
FBgn0063382	snoRNA:U29:54Ed	3772050	2R	0.621	0.307	0.019982768	0.098703442	0.202452596	0.839562914			0.99	0	0.88	0	0	0.92
FBgn0063383	snoRNA:U29:54Ec	3771866	2R	1.207	0.78	0.051172483	0.156711119	0.326540217	0.744015666			0.99	0	2.63	0	1.42	0.92
FBgn0063384	snoRNA:U29:54Eb	3772690	2R	2.204	1.518	0.064116482	0.196766191	0.325851111	0.744537006			1.97	2.88	1.76	2.71	0	1.84
FBgn0063385	snoRNA:Me28S-A3407a	3772268	2R	0.942	0.91	-0.00743891	0.198415375	-0.0374916	0.970093038			0.99	0.96	0.88	1.81	0	0.92
FBgn0063386	snoRNA:Me18S-A28a	3772696	2R	2.569	3.537	-0.083114715	0.22729324	-0.365671741	0.714610035	0.837359296		3.94	2.88	0.88	0.9	1.42	8.29
FBgn0063387	snoRNA:U27:54Eb	3772002	2R	8.226	12.773	-0.270632684	0.284242923	-0.952117581	0.341037354	0.53605259		13.8	3.85	7.03	13.57	12.78	11.97
FBgn0063388	snoRNA:U27:54Ea	3772308	2R	12.546	16.273	-0.219828899	0.28579369	-0.769187379	0.441782082	0.631263657		13.8	11.54	12.3	16.28	11.36	21.18
FBgn0063389	snoRNA:Me18S-G1620	3772137	2L	17.204	13.464	0.156964639	0.287721917	0.545542866	0.585380207	0.74560705		15.78	18.27	17.57	15.38	5.68	19.33
FBgn0063391	snoRNA:U14:30Eb	3772579	2L	5.953	11.245	-0.374644635	0.284624523	-1.316276724	0.18808118	0.364161581		6.9	4.81	6.15	8.14	9.94	15.65
FBgn0063392	snoRNA:U14:30Ea	3771871	2L	22.175	24.068	-0.090317026	0.274735228	-0.328742063	0.742350658	0.855448329		23.66	18.27	24.59	28.04	15.63	28.54
FBgn0063449	Uhg2	3772246	2L	228.375	252.132	-0.133017434	0.172107438	-0.772874411	0.43959671	0.629308793		240.59	234.62	209.91	235.15	220.18	301.06
FBgn0063485	Lasp	39864	3L	0	0							0	0	0	0	0	0
FBgn0063491	GstE9	246581	2R	102.476	150.651	-0.487131003	0.188506953	-2.584154033	0.009761819	0.039981917		122.27	89.43	95.73	153.75	161.94	136.26
FBgn0063492	GstE8	37113	2R	400.952	263.418	0.570969149	0.14011047	4.075135506	4.59876E-05	0.000504961		380.61	427.9	394.35	292.13	282.69	215.44
FBgn0063493	GstE7	37112	2R	399.006	371.364	0.098707315	0.111897705	0.882120997	0.377711378	0.572867682		431.88	376.94	388.2	390.71	370.76	352.62
FBgn0063494	GstE6	37111	2R	461.018	416.801	0.139666965	0.118628184	1.17735061	0.239055594	0.424681315		448.64	445.21	489.2	406.99	416.22	427.19
FBgn0063495	GstE5	37110	2R	23.063	35.549	-0.436361234	0.267786923	-1.629509123	0.103205285	0.237218118		26.62	25	17.57	33.46	32.67	40.51
FBgn0063496	GstE4	37109	2R	7.643	17.556	-0.462487105	0.277107457	-1.668981087	0.095121128	0.224252532		10.85	7.69	4.39	21.71	4.26	26.7
FBgn0063497	GstE3	37108	2R	381.976	222.13	0.671651268	0.194733727	3.4490752	0.00056251	0.004003538		492.03	350.01	303.88	231.53	176.15	258.71
FBgn0063498	GstE2	37107	2R	3.511	5.54	-0.148849144	0.246743248	-0.603255187	0.54633894	0.715305636		4.93	3.85	1.76	1.81	2.84	11.97
FBgn0063499	GstE10	37105	2R	57.416	15.165	1.086747511	0.28467779	3.817465041	0.00013483	0.001229881		32.54	61.54	78.17	15.38	7.1	23.02
FBgn0063649	CG6006	41962	3R	38.789	74.674	-0.460597838	0.286940089	-1.605205599	0.108448566	0.245333516		66.06	23.08	27.23	55.17	29.83	139.02
FBgn0063667	CG32335	261663	3L	94.418	66.394	0.360720164	0.257691898	1.399811819	0.161569678	0.32666073		141	80.77	61.48	66.02	53.98	79.18
FBgn0063670	CG40228	5740664	3L	1673.126	1329.329	0.303229306	0.154849392	1.958220834	0.050204106	0.140193919		1723.58	1739.49	1556.31	1613.49	978.75	1395.75
FBgn0063923	Kaz1-ORFB	3772691	3L	6.53	11.633	-0.328702621	0.273486837	-1.20189558	0.229403987	0.413558256		5.92	5.77	7.9	13.57	5.68	15.65
FBgn0063924	Kaz1-ORFA	3771923	3L	0	0							0	0	0	0	0	0
FBgn0064115	GatC	3772218	2L	0	0							0	0	0	0	0	0
FBgn0064116	anox	3771728	X	0	0							0	0	0	0	0	0
FBgn0064117	SLIRP1	3772560	X	0	0							0	0	0	0	0	0
FBgn0064119	CG33934	3772159	3R	0	0							0	0	0	0	0	0
FBgn0064123	stg1	318064	X	0	0							0	0	0	0	0	0
FBgn0064126	CG33722	3772658	3R	0.321	0	0.015470769	0.079606956	0.194339412	0.845910127			0	0.96	0	0	0	0
FBgn0064225	RpL5	3355124	2L	56259.128	63888.988	-0.181974412	0.05200083	-3.499452087	0.000466215	0.003464278		56611	57210.72	54955.67	64009.51	64045.02	63612.43
FBgn0064227	Rdh	2769007	3L	29.662	28.658	0.03081004	0.260818856	0.118128116	0.905966146	0.951765508		37.47	26.92	24.59	24.42	28.41	33.14
FBgn0064237	Idgf5	37104	2R	1.29	6.471	-0.236840717	0.192102265	-1.232888729	0.217617281	0.400694202		0.99	2.88	0	0	2.84	16.57
FBgn0064766	CG7600	39267	3L	2057.872	1920.711	0.099104787	0.079308407	1.249612623	0.21144109	0.393497617		1899.1	2118.35	2156.17	1826.93	2010.06	1925.14
FBgn0064912	CG31178	42575	3R	17.209	9.937	0.355676634	0.28718958	1.238473326	0.215540607	0.398230101		19.72	13.46	18.44	17.18	7.1	5.52
FBgn0065032	Arpc3B	32696	X	55.618	72.959	-0.283421378	0.264231603	-1.072624828	0.283439481	0.475875497		70.01	43.27	53.58	60.6	46.88	111.4
FBgn0065035	AlkB	2768870	X	798.046	910.487	-0.187067654	0.096540705	-1.937707565	0.052658911	0.145200935		806.57	766.37	821.19	1013.86	846.64	870.96
FBgn0065046	snoRNA:U3:9B	3772408	X	14276.722	15843.888	-0.13990323	0.145481296	-0.961657843	0.336221505	0.531261888		16579.13	15352.48	10898.56	14504.2	16677.13	16350.33
FBgn0065047	snoRNA:U3:54Ab	3772551	2R	8245.806	2161.85	0.49976982	0.244783775	2.041678701				1578.64	22228.69	930.1	1713.88	1912.05	2859.63
FBgn0065048	snoRNA:U3:54Aa	3772130	2R	7014.421	7424.435	-0.045846931	0.285671423	-0.160488334	0.872496411	0.933734866		5486.28	5059.8	10497.19	9252.23	4084.05	8937.02
FBgn0065051	scaRNA:MeU5-U42	3772686	3L	249.776	274.587	-0.108210164	0.225562105	-0.479735567	0.631415434	0.779150455		299.75	282.7	166.87	187.22	343.77	292.78
FBgn0065053	snoRNA:Me18S-C1831	3772112	2L	13.477	12.655	0.051316201	0.286671606	0.179006919	0.857932269	0.924088613		16.76	9.62	14.05	9.95	14.21	13.81
FBgn0065055	snoRNA:Psi28S-2648	3771786	2L	711.723	465.213	0.562536397	0.159062124	3.536582956	0.000405339	0.00309021		825.31	764.45	545.41	383.47	508.55	503.61
FBgn0065057	scaRNA:MeU2-C28	3772525	X	20.25	26.192	-0.232571053	0.276707458	-0.840494342	0.400631273	0.593956352		28.59	16.35	15.81	26.23	28.41	23.94
FBgn0065058	snoRNA:684	3772612	3L	1337.141	1618.199	-0.267378617	0.100664075	-2.65614735	0.007903907	0.033811158		1226.62	1406.78	1378.02	1735.58	1529.92	1589.09
FBgn0065059	snoRNA:660	3772182	2R	0	0							0	0	0	0	0	0
FBgn0065064	snoRNA:Psi28S-291	3772053	3R	7023.077	10617.156	-0.571385669	0.115269309	-4.956962734	7.16037E-07	1.45092E-05		7657.52	7274.3	6137.41	9158.17	10985.03	11708.27
FBgn0065066	snoRNA:Me28S-A2564	3772270	3R	48.791	71.945	-0.443056658	0.228842037	-1.93608073	0.052857814	0.145553927		48.32	47.12	50.94	54.27	82.39	79.18
FBgn0065070	snoRNA:291	3771772	3R	964.472	1089.961	-0.158036852	0.173046444	-0.913262637	0.361104428	0.557145467		1046.18	1127.93	719.31	854.68	1217.4	1197.8
FBgn0065071	snoRNA:Or-CD10	3772495	X	104.061	148.836	-0.435722838	0.205563934	-2.119646327	0.034035882	0.104360894		127.2	107.7	77.29	134.76	169.04	142.71
FBgn0065073	snoRNA:229	3772146	2R	3180.104	4099.609	-0.335340454	0.158779215	-2.111992132	0.034687124	0.105962155		3541.82	3404.93	2593.56	3133.82	5166.5	3998.51
FBgn0065076	snoRNA:185	3771755	2R	7830.477	5573.544	0.458231534	0.142246048	3.221400821	0.001275656	0.007921413		9098.11	8568.58	5824.75	5044.86	6145.25	5530.51
FBgn0065080	snoRNA:Me18S-A1374	3772133	3R	0	0							0	0	0	0	0	0
FBgn0065081	snmRNA:838	3772476	3L	0	0							0	0	0	0	0	0
FBgn0065083	snmRNA:765	3772483	2L	0	0							0	0	0	0	0	0
FBgn0065084	snmRNA:763	3771870	X	0	0							0	0	0	0	0	0
FBgn0065087	snmRNA:649	3771788	3R	0	0							0	0	0	0	0	0
FBgn0065088	snmRNA:641	3772709	3L	0	0							0	0	0	0	0	0
FBgn0065092	snmRNA:438	3771973	3L	0	0							0	0	0	0	0	0
FBgn0065094	snmRNA:419	3772591	3R	0	0							0	0	0	0	0	0
FBgn0065095	snmRNA:400	3771754	X	0	0							0	0	0	0	0	0
FBgn0065096	snmRNA:359	3772263	2L	0	0							0	0	0	0	0	0
FBgn0065097	snmRNA:357	3772300	3L	0	0							0	0	0	0	0	0
FBgn0065098	RNaseMRP:RNA	3772365	3R	6980.638	6992.582	-0.002651048	0.114444643	-0.023164456	0.981519091	0.990929706		7544.12	7265.65	6132.14	6623.08	6516.01	7838.66
FBgn0065099	snRNA:7SK	3772633	3R	34627.261	31247.031	0.139758687	0.133042725	1.050479741	0.2934976	0.486660893		36951.51	37932.14	28998.13	34131.05	28170.72	31439.32
FBgn0065100	snmRNA:254	3771943	2L	1829.059	2606.572	-0.493183297	0.109352755	-4.51002171	6.4821E-06	9.81074E-05		1876.42	1978.92	1631.84	2621.01	2319.74	2878.96
FBgn0065101	snmRNA:204	3772124	X	0	0							0	0	0	0	0	0
FBgn0065102	snmRNA:184	3772671	2R	0	0							0	0	0	0	0	0
FBgn0065104	snmRNA:158	3772042	2L	0	0							0	0	0	0	0	0
FBgn0065105	snmRNA:157	3771904	3R	0	0							0	0	0	0	0	0
FBgn0065107	snmRNA:128	3771829	2L	0	0							0	0	0	0	0	0
FBgn0065108	ppk16	3885612	2L	0	0							0	0	0	0	0	0
FBgn0065109	ppk11	34299	2L	0	0							0	0	0	0	0	0
FBgn0065110	ppk10	3885617	2L	15.472	9.942	0.278230693	0.286513721	0.971090291	0.331503318	0.526575668		18.73	15.39	12.3	16.28	7.1	6.44
FBgn0066084	RpL41	251466	2R	43824.71	51099.75	-0.218850685	0.063191236	-3.463307531	0.000533578	0.003842912		42657.68	45439.14	43377.32	51189.34	51665.02	50444.89
FBgn0066101	LpR1	2768687	3R	318.031	356.596	-0.151865307	0.153462739	-0.989590753	0.322374192	0.516805471		296.8	318.28	339.02	295.75	355.13	418.91
FBgn0066114	GlcAT-I	251900	X	409.059	470.102	-0.191930441	0.125888878	-1.52460205	0.127358386	0.275466171		398.36	412.51	416.3	531.8	453.15	425.35
FBgn0066292	CheB42c	2768715	2R	16.98	15.104	0.081887654	0.286838891	0.285483094	0.775274055	0.877238827		20.71	14.42	15.81	10.85	14.21	20.25
FBgn0066293	CheB42b	2768717	2R	13.727	8.436	0.244626024	0.278271252	0.879091976	0.379351408	0.574153483		16.76	18.27	6.15	7.24	4.26	13.81
FBgn0066303	CG33932	338392	X	0	0							0	0	0	0	0	0
FBgn0066304	Rpp20	3772007	X	0	0							0	0	0	0	0	0
FBgn0066365	dyl	38531	3L	18.664	95.273	-0.351888437	0.254500991	-1.382660378	0.166769026	0.333863244		30.57	9.62	15.81	46.13	11.36	228.33
FBgn0067052	Rab9D	318149	X	0	0	0	0.079606956	0	1			0	0	0	0	0	0
FBgn0067102	GlcT	37516	2R	1058.962	1129.472	-0.085953016	0.119498301	-0.719282323	0.471966985	0.657615162		951.52	1102.92	1122.44	1107.92	1289.85	990.65
FBgn0067311	CheB38b	2768933	2L	0	0.307	-0.02205631	0.079606956	-0.277065109	0.781730113			0	0	0	0	0	0.92
FBgn0067312	CheB38a	2768934	2L	0.613	0	0.034234309	0.079606956	0.430041673	0.667165328			0	0.96	0.88	0	0	0
FBgn0067317	Cby	42574	3R	6.618	6.518	0.008815607	0.260461837	0.033846062	0.972999905	0.986776328		9.86	3.85	6.15	0.9	8.52	10.13
FBgn0067407	Or98P		3R	0	0							0	0	0	0	0	0
FBgn0067622	LSm-4	3772280	2L	0	0							0	0	0	0	0	0
FBgn0067628	CG33331	2768668	3R	197.327	179.877	0.121183912	0.17339417	0.698892653	0.484619119	0.668290525		164.67	198.08	229.23	191.74	177.57	170.33
FBgn0067629	CG33332	2768669	3R	774.128	976.492	-0.315746914	0.127129445	-2.483664685	0.013003819	0.049631256		734.59	718.3	869.5	957.78	1061.14	910.55
FBgn0067779	dbr	33161	2L	991.888	803.548	0.29235656	0.098757342	2.96035266	0.003072871	0.016021061		1026.46	997.15	952.05	881.81	762.83	766
FBgn0067782	att-ORFB	2768673	3R	0	0							0	0	0	0	0	0
FBgn0067783	DPCoAC	42429	3R	149.434	140.114	0.085475999	0.181677318	0.470482499	0.638010335	0.78414678		132.13	131.74	184.44	140.19	142.05	138.1
FBgn0067861	Sdic1	43984	X	5.343	8.983	-0.246681195	0.270639973	-0.911473616	0.362045881	0.558079508		3.94	7.69	4.39	8.14	14.21	4.6
FBgn0067864	Patj	44100	3L	2444.019	2872.05	-0.226241734	0.086342764	-2.620274409	0.008785904	0.036753549		2386.2	2568.36	2377.5	2870.63	3128.03	2617.49
FBgn0067903	IM18	3772138	2R	0	0							0	0	0	0	0	0
FBgn0067905	IM14	3885603	2R	7.647	3.843	0.25708506	0.248609588	1.034091494	0.301093392	0.494992073		7.89	11.54	3.51	5.43	4.26	1.84
FBgn0069056	CG33226	2768859	2R	8.505	15.545	-0.45126805	0.286702044	-1.573996628	0.115488229	0.256686809		8.87	9.62	7.03	16.28	15.63	14.73
FBgn0069242	eca	41177	3R	856.377	812.253	0.073936786	0.077474336	0.954339068	0.339912039	0.534761373		862.78	850.03	856.32	845.63	801.18	789.94
FBgn0069354	Porin2	34499	2L	39.219	34.305	0.145623397	0.248733593	0.585459308	0.55823892	0.725217638		33.53	38.46	45.67	36.18	32.67	34.07
FBgn0069913	CG4681	37928	2R	1.298	0.915	0.027897652	0.152580176	0.182839294	0.854924116			1.97	1.92	0	0.9	0	1.84
FBgn0069923	CG41128	3355108	3R	722.309	869.91	-0.230229711	0.20454826	-1.125552036	0.26035518	0.449824312		725.72	699.06	742.15	1129.62	566.8	913.31
FBgn0069938	CG41106	3355167	X	2.213	0.301	0.181726329	0.158770821	1.144582657	0.25238208			2.96	1.92	1.76	0.9	0	0
FBgn0069969	CG40498	3354890	2R	66.765	63.378	0.038568403	0.252691096	0.152630637	0.878689563	0.936723813		72.97	60.58	66.75	73.26	31.25	85.62
FBgn0069973	CG40485	3355165	X	3.42	4.968	-0.114091625	0.24324294	-0.469043935	0.639038232	0.785018548		3.94	1.92	4.39	3.62	8.52	2.76
FBgn0082582	tmod	43633	3R	1305.936	1069.684	0.275183858	0.100037006	2.75082062	0.005944619	0.027240414		1347.9	1328.89	1241.01	1084.4	933.29	1191.36
FBgn0082585	sprt	246397	2R	1432.749	1098.974	0.364946797	0.114960377	3.174544199	0.00150072	0.008983904		1625.97	1446.21	1226.08	1113.34	1032.73	1150.85
FBgn0082598	akirin	38821	3L	24424.296	24799.152	-0.021668761	0.083394478	-0.259834488	0.794991447	0.887862486		24070	25103.79	24099.09	26759.11	22623.51	25014.83
FBgn0082831	pps	41524	3R	4735.562	5120.253	-0.105909169	0.129240571	-0.819473081	0.412516554	0.605384627		4435.17	4702.09	5069.43	4939.95	6241.85	4178.96
FBgn0082919	snoRNA:Or-CD4	5740586	2R	15.428	23.928	-0.409125932	0.275614152	-1.484415547	0.137698713	0.291447961		16.76	16.35	13.17	28.04	17.05	26.7
FBgn0082922	snoRNA:Or-aca4	5740189	2R	1746.031	2700.461	-0.561254966	0.178447495	-3.145210675	0.001659673	0.009750676		2184.06	1807.76	1246.28	2062.98	3164.96	2873.44
FBgn0082923	snoRNA:Or-aca3	5740859	3R	204.3	415.414	-0.843509557	0.219826181	-3.837166047	0.000124462	0.001153782		266.23	220.2	126.47	313.83	504.29	428.12
FBgn0082924	snoRNA:Or-aca2	5740435	X	0	0							0	0	0	0	0	0
FBgn0082925	snoRNA:Or-aca1	5740134	2R	432.166	659.646	-0.534207212	0.189061958	-2.825566902	0.004719703	0.022493904		443.71	526.94	325.84	506.48	738.68	733.78
FBgn0082926	snoRNA:Me28S-U1848	5740173	2R	10.409	15.326	-0.288943383	0.287792379	-1.003999424	0.315378891	0.509083368		9.86	13.46	7.9	16.28	8.52	21.18
FBgn0082927	snoRNA:Me28S-G3255b	5740461	2R	8.196	6.174	0.137299805	0.276529259	0.496510947	0.619533966	0.770508627		6.9	11.54	6.15	2.71	5.68	10.13
FBgn0082928	snoRNA:Me28S-G3255a	5740532	2R	21.143	24.587	-0.12351283	0.278816037	-0.442990409	0.657772672	0.797692619		23.66	23.08	16.69	18.99	32.67	22.1
FBgn0082929	snoRNA:Me28S-G2703c	5740360	2R	11.007	7.827	0.18647237	0.283413327	0.657952015	0.510568966	0.688473583		14.79	7.69	10.54	6.33	4.26	12.89
FBgn0082930	snoRNA:Me28S-G2703b	5740439	2R	3.146	6.271	-0.284184744	0.258253412	-1.100410417	0.271153342	0.462880584		2.96	3.85	2.63	9.95	4.26	4.6
FBgn0082931	snoRNA:Me28S-G2703a	5740217	2R	36.084	53.938	-0.465361962	0.234876285	-1.981306723	0.047556887	0.13491288		40.43	32.69	35.13	55.17	44.04	62.61
FBgn0082932	snoRNA:Me28S-G1083d	5740779	2R	0	0							0	0	0	0	0	0
FBgn0082933	snoRNA:Me28S-G1083c	5740517	2R	0	0							0	0	0	0	0	0
FBgn0082934	snoRNA:Me28S-G1083b	5740645	2R	0	0							0	0	0	0	0	0
FBgn0082935	snoRNA:Me28S-G1083a	5740470	2R	0	0							0	0	0	0	0	0
FBgn0082936	snoRNA:Me28S-C2645c	5740376	2L	0	0							0	0	0	0	0	0
FBgn0082937	snoRNA:Me28S-C2645b	5740148	2L	1.563	1.211	0.029016497	0.191314185	0.151669343	0.879447738			1.97	0.96	1.76	2.71	0	0.92
FBgn0082938	snoRNA:Me28S-C2645a	5740717	2L	0	0							0	0	0	0	0	0
FBgn0082939	snoRNA:Me28S-C3227b	5740739	2R	22.936	27.001	-0.163975141	0.274162025	-0.598095746	0.549776049	0.717831497		24.65	23.08	21.08	31.65	19.89	29.46
FBgn0082940	snoRNA:Me28S-C3227a	5740810	2R	12.221	12.318	-0.01765085	0.275811109	-0.063996154	0.948973289	0.973943242		9.86	15.39	11.42	20.8	1.42	14.73
FBgn0082941	snoRNA:Me28S-A992	5740884	2R	13.447	14.078	-0.042475481	0.284049352	-0.149535568	0.881131046	0.938005226		21.69	12.5	6.15	15.38	5.68	21.18
FBgn0082942	snoRNA:Me28S-A982b	5740291	2R	12.638	21.805	-0.420940554	0.286339031	-1.470077455	0.141540778	0.297218746		14.79	13.46	9.66	13.57	26.99	24.86
FBgn0082943	snoRNA:Me28S-A982a	5740703	2R	12.823	15.535	-0.129014605	0.287418087	-0.448874343	0.653522306	0.795045931		11.83	13.46	13.17	18.09	15.63	12.89
FBgn0082944	snoRNA:Me28S-A2634c	5740639	3L	9.812	12.466	-0.145687593	0.280297813	-0.519760008	0.603230856	0.757342724		11.83	10.58	7.03	13.57	12.78	11.05
FBgn0082945	snoRNA:Me28S-A2634b	5740409	3L	16.425	17.469	-0.064975292	0.287031448	-0.226369942	0.820913704	0.903085707		17.75	19.23	12.3	17.18	8.52	26.7
FBgn0082946	snoRNA:Me28S-A2634a	5740184	3L	10.486	13.753	-0.177552936	0.286786258	-0.619112425	0.535842299	0.708493774		15.78	8.65	7.03	8.14	15.63	17.49
FBgn0082947	snoRNA:Me18S-U1356c	5740641	3L	4.417	10.028	-0.434408007	0.280770627	-1.547198905	0.12181529	0.266470947		4.93	4.81	3.51	6.33	9.94	13.81
FBgn0082948	snoRNA:Me18S-U1356b	5740800	3L	7.08	4.56	0.151628486	0.266791939	0.568339833	0.569804237	0.732928398		4.93	5.77	10.54	7.24	0	6.44
FBgn0082949	snoRNA:Me18S-U1356a	5740295	3L	12.875	14.609	-0.110610421	0.284019512	-0.389446555	0.696945839	0.826248338		14.79	11.54	12.3	14.47	12.78	16.57
FBgn0082950	snoRNA:Me18S-G1952	5740298	2R	1.92	4.166	-0.199219977	0.223283315	-0.892229576	0.372269893			2.96	1.92	0.88	2.71	4.26	5.52
FBgn0082951	snoRNA:Me18S-C1366	5740601	2R	27.904	35.584	-0.211365472	0.279439207	-0.756391611	0.449414436	0.638467003		30.57	35.58	17.57	21.71	45.46	39.59
FBgn0082952	snoRNA:Me18S-A1061	5740669	2R	7.022	20.876	-0.744936602	0.287006045	-2.59554325	0.009444152	0.038887683		9.86	7.69	3.51	20.8	14.21	27.62
FBgn0082953	snoRNA:Psi28S-612	5740127	3L	27.919	11.261	0.738522779	0.282458766	2.614621556	0.008932637	0.037254599		18.73	30.77	34.25	9.95	12.78	11.05
FBgn0082954	snoRNA:Psi28S-3571	5740576	3R	938.509	1214.044	-0.35722687	0.109304738	-3.26817371	0.001082439	0.006932936		974.2	1039.46	801.87	1141.38	1264.28	1236.47
FBgn0082957	snoRNA:Psi28S-3405d	5740227	3R	2093.426	3383.188	-0.641672378	0.150009172	-4.277554284	1.88958E-05	0.000237677		2322.1	2227.96	1730.21	2661.71	3490.27	3997.59
FBgn0082958	snoRNA:Psi28S-3405c	5740753	3R	137.279	308.771	-0.951927628	0.224659392	-4.237203788	2.26321E-05	0.000277164		173.54	145.2	93.1	217.06	309.68	399.57
FBgn0082959	snoRNA:Psi28S-3405b	5740543	3R	1721.547	1069.49	0.647848366	0.128957153	5.023748968	5.06725E-07	1.06715E-05		1844.86	1925.07	1394.71	1024.71	973.07	1210.69
FBgn0082960	snoRNA:Psi28S-3405a	5740289	3R	356.136	535.145	-0.517430399	0.185041471	-2.796294228	0.005169232	0.024325796		434.84	358.67	274.9	396.14	595.21	614.09
FBgn0082961	snoRNA:Psi28S-3385b	5740675	3R	259.466	390.048	-0.513730695	0.192649242	-2.666663465	0.007660834	0.033045827		296.8	307.7	173.9	338.25	399.17	432.72
FBgn0082962	snoRNA:Psi28S-3385a	5740781	3R	498.558	918.857	-0.788712085	0.176987684	-4.456310551	8.33822E-06	0.000121859		581.76	563.48	350.43	808.55	1054.04	893.98
FBgn0082963	snoRNA:Psi28S-3378	5740135	2R	1034.955	1271.915	-0.284081749	0.116407917	-2.44039886	0.014671053	0.054606459		959.41	1174.08	971.38	1287.9	1328.2	1199.64
FBgn0082966	snoRNA:Psi28S-3327b	5740754	3L	479.231	788.052	-0.677733312	0.128037299	-5.293249053	1.20162E-07	3.04608E-06		471.32	540.4	425.97	755.19	896.36	712.61
FBgn0082967	snoRNA:Psi28S-3327a	5740246	3L	181.338	322.092	-0.73246285	0.182423326	-4.015181977	5.93999E-05	0.000623345		192.28	207.7	144.04	250.52	377.86	337.89
FBgn0082968	snoRNA:Psi28S-3316e	5740182	2R	89.654	84.119	0.078821568	0.233447923	0.337640904	0.735633814	0.851664537		95.65	104.81	68.51	55.17	105.12	92.07
FBgn0082969	snoRNA:Psi28S-3316d	5740797	2R	96.787	88.755	0.109883238	0.20740857	0.529791214	0.596256697	0.751958492		110.44	100	79.92	68.74	100.86	96.67
FBgn0082970	snoRNA:Psi28S-3316c	5740456	2R	173.019	205.635	-0.217835503	0.194169326	-1.121884219	0.261911671	0.45148339		182.42	205.78	130.86	183.6	203.14	230.17
FBgn0082971	snoRNA:Psi28S-3316b	5740363	2R	399.915	560.086	-0.466295596	0.109846281	-4.244982991	2.1861E-05	0.000269058		402.3	435.59	361.85	522.76	586.68	570.82
FBgn0082972	snoRNA:Psi28S-3316a	5740438	2R	157.58	191.441	-0.250979079	0.163466497	-1.535354851	0.124696688	0.271568533		160.72	175.01	137.01	162.8	214.5	197.03
FBgn0082973	snoRNA:Psi28S-3308	5740678	3L	1224.206	2181.16	-0.767514861	0.154426475	-4.970098948	6.69187E-07	1.38097E-05		1332.13	1367.36	973.13	1728.35	2564.07	2251.06
FBgn0082974	snoRNA:Psi28S-3305c	5740449	3R	650.262	825.972	-0.3154592	0.159755523	-1.974637207	0.048309334	0.136351691		699.1	751.95	499.74	666.56	890.68	920.68
FBgn0082975	snoRNA:Psi28S-3305b	5740191	3R	177.556	230.672	-0.353742421	0.15218426	-2.324435003	0.020102191	0.069489057		198.19	180.78	153.7	227.01	217.34	247.66
FBgn0082976	snoRNA:Psi28S-3305a	5740305	3R	157.401	236.522	-0.517739232	0.192157043	-2.694354696	0.007052507	0.031019952		181.43	173.08	117.69	225.2	201.72	282.65
FBgn0082978	snoRNA:Psi28S-3091b	5740233	3R	261.485	420.573	-0.613676984	0.175529264	-3.496151981	0.00047202	0.003494306		287.92	307.7	188.83	359.96	461.68	440.08
FBgn0082979	snoRNA:Psi28S-3091a	5740351	3R	139.19	216.338	-0.559929312	0.18598731	-3.010578042	0.002607509	0.013950183		144.95	166.35	106.27	182.69	231.55	234.77
FBgn0082980	snoRNA:Psi28S-2996	12798535	2L	2481.835	4079.229	-0.69302343	0.102445604	-6.764794195	1.33499E-11	7.11994E-10		2248.15	2764.52	2432.83	3752.44	4228.95	4256.3
FBgn0082981	snoRNA:Psi28S-2949	5740401	2R	520.932	659.632	-0.316399227	0.144178836	-2.194491484	0.028200095	0.090240306		561.05	563.48	438.26	552.6	717.37	708.92
FBgn0082983	snoRNA:Psi28S-2626	5740708	3R	906.771	1681.318	-0.781106053	0.189268816	-4.126966443	3.6758E-05	0.000417381		1073.79	1021.19	625.33	1251.72	2017.17	1775.07
FBgn0082986	snoRNA:Psi28S-2562	5740829	3R	148.687	387.176	-1.192986344	0.197930888	-6.02728739	1.66734E-09	6.54193E-08		179.46	157.7	108.91	301.17	446.05	414.31
FBgn0082987	snoRNA:Psi28S-2444	5740269	2R	149.121	246.915	-0.607947915	0.211363487	-2.876314748	0.004023483	0.019849265		169.6	175.01	102.76	189.93	306.84	243.98
FBgn0082988	snoRNA:Psi28S-2442b	5740140	3R	1913.898	2683.019	-0.458600169	0.137859225	-3.326583113	0.000879178	0.005786043		1950.37	2167.39	1623.94	2753.06	2193.31	3102.69
FBgn0082989	snoRNA:Psi28S-2442a	5740263	3R	138.509	146.965	-0.08662516	0.168106537	-0.515299177	0.606343974	0.759548323		144.95	152.89	117.69	152.85	127.85	160.2
FBgn0082990	snoRNA:Psi28S-2263	5740157	2L	0.657	0.614	-0.000458885	0.081815062	-0.005608806	0.995524844			1.97	0	0	0	0	1.84
FBgn0082993	snoRNA:Psi28S-1936	5740332	2R	68.169	14.147	1.215105639	0.281105564	4.322595478	1.54204E-05	0.000200612		82.83	66.35	55.33	27.13	4.26	11.05
FBgn0082994	snoRNA:Psi28S-1837c	5740209	3L	339.017	523.955	-0.554775204	0.182887045	-3.033430853	0.002417901	0.013134278		345.11	416.36	255.58	405.18	602.31	564.38
FBgn0082995	snoRNA:Psi28S-1837b	5740763	3L	145.985	155.193	-0.083082202	0.168741784	-0.492362947	0.622462789	0.772124623		137.06	168.28	132.62	141.99	147.74	175.85
FBgn0082997	snoRNA:Psi28S-1232	5740222	X	22.105	19.831	0.080037197	0.275856519	0.290140677	0.771708618	0.87531254		23.66	25.96	16.69	18.09	15.63	25.78
FBgn0082998	snoRNA:Psi28S-1192d	5740647	X	45.626	65.459	-0.392775496	0.253757591	-1.547837428	0.121661443	0.266276243		48.32	49.04	39.52	55.17	45.46	95.75
FBgn0082999	snoRNA:Psi28S-1192c	5740865	X	201.755	323.026	-0.592957624	0.189269542	-3.132873976	0.001731037	0.010116879		225.8	213.47	165.99	254.14	365.08	349.86
FBgn0083000	snoRNA:Psi28S-1192b	5740198	X	165.938	348.357	-0.915722257	0.203794855	-4.493353167	7.01104E-06	0.00010503		192.28	171.16	134.38	258.66	319.62	466.78
FBgn0083001	snoRNA:Psi28S-1192a	5740419	X	970.338	1365.99	-0.46552649	0.13149529	-3.540252218	0.000399745	0.003057018		899.26	1161.58	850.17	1201.98	1456.05	1439.94
FBgn0083003	snoRNA:Psi28S-1175c	5740697	2R	425.499	585.886	-0.444686943	0.109816534	-4.049362399	5.13574E-05	0.000556974		415.12	474.06	387.32	566.17	583.84	607.65
FBgn0083004	snoRNA:Psi28S-1175b	5740570	2R	989.468	1313.382	-0.381073047	0.141801707	-2.687365728	0.007201805	0.031474366		907.15	1205.81	855.44	1276.14	1440.43	1223.58
FBgn0083005	snoRNA:Psi28S-1175a	5740342	2R	420.41	582.048	-0.425688599	0.167554478	-2.540598168	0.011066302	0.043993819		478.23	461.56	321.45	479.34	593.79	673.02
FBgn0083006	snoRNA:Psi28S-1153	5740719	2R	77.345	59.49	0.283344597	0.250202152	1.132462667	0.257439971	0.446524067		70.01	96.16	65.87	34.37	66.77	77.34
FBgn0083007	snoRNA:Psi28S-1135f	5740107	X	27.66	83.973	-0.753490213	0.287503427	-2.620804283	0.008772261	0.036728778		36.48	29.81	16.69	32.56	58.24	161.12
FBgn0083008	snoRNA:Psi28S-1135e	5740486	X	22.067	278.206	-2.488231819	0.269108607	-9.246199317	2.32617E-20	3.41172E-18		27.61	29.81	8.78	189.02	288.37	357.22
FBgn0083009	snoRNA:Psi28S-1135d	5740818	X	582.279	782.576	-0.407344999	0.120803099	-3.371974736	0.000746313	0.00508831		597.53	654.83	494.47	761.52	789.82	796.39
FBgn0083010	snoRNA:Psi28S-1135c	5740160	X	409.514	386.815	0.076534445	0.12176601	0.628537022	0.529652202	0.703613046		386.52	463.48	378.54	381.67	376.44	402.34
FBgn0083011	snoRNA:Psi28S-1135b	5740388	X	513.068	769.302	-0.538469725	0.155888122	-3.454206253	0.000551915	0.003951207		532.46	600.98	405.76	683.74	764.25	859.91
FBgn0083012	snoRNA:Psi28S-1135a	5740519	X	163.233	325.088	-0.845080442	0.206971762	-4.083071196	4.44444E-05	0.000492406		211.01	165.39	113.3	275.85	336.67	362.75
FBgn0083013	snoRNA:Psi28S-1060	5740833	X	597.251	967.353	-0.66023826	0.125021936	-5.280979339	1.28495E-07	3.2176E-06		625.14	672.14	494.47	890.85	1058.3	952.9
FBgn0083014	snoRNA:Psi18S-996	5740539	3L	1499.041	1761.837	-0.216936596	0.146286007	-1.482962048	0.138084494	0.291901333		1397.21	1688.52	1411.39	1723.83	1738.74	1822.94
FBgn0083015	snoRNA:Psi18S-920	5740838	3L	405.755	673.192	-0.677165085	0.148584219	-4.557449579	5.17785E-06	8.07483E-05		406.24	480.79	330.23	598.73	720.21	700.64
FBgn0083016	snoRNA:Psi18S-841d	5740302	2R	303.044	314.811	-0.048560115	0.184899391	-0.262629937	0.792835823	0.887018506		309.61	371.17	228.35	287.61	328.14	328.68
FBgn0083017	snoRNA:Psi18S-841c	5740741	2R	70.614	64.607	0.104615194	0.24199742	0.4322988	0.66552426	0.804006558		76.91	87.5	47.43	49.74	82.39	61.69
FBgn0083018	snoRNA:Psi18S-841b	5740684	2R	61.535	50.301	0.231673134	0.23845428	0.97156207	0.33126846	0.52641971		64.09	52.89	67.63	41.6	56.82	52.48
FBgn0083020	snoRNA:Psi18S-640g	5740698	2L	19.588	23.593	-0.169858366	0.277548384	-0.611995516	0.540540724	0.71132896		22.68	21.15	14.93	18.09	24.15	28.54
FBgn0083021	snoRNA:Psi18S-640f	5740659	2L	24.077	45.64	-0.662748985	0.255527494	-2.593650398	0.009496299	0.039063242		29.58	25.96	16.69	42.51	51.14	43.27
FBgn0083022	snoRNA:Psi18S-640e	5740206	2L	4.033	3.708	0.033191239	0.233439969	0.142183189	0.88693531	0.941097076		3.94	2.88	5.27	4.52	5.68	0.92
FBgn0083023	snoRNA:Psi18S-640d	5740315	2L	27.958	43.766	-0.435191155	0.267255031	-1.62837404	0.103445599	0.237548886		28.59	29.81	25.47	28.94	55.4	46.95
FBgn0083024	snoRNA:Psi18S-640c	5740277	2L	5.39	7.65	-0.133333912	0.248744238	-0.536028144	0.591939099	0.749813871		2.96	10.58	2.63	8.14	2.84	11.97
FBgn0083025	snoRNA:Psi18S-640b	5740620	2L	100.991	141.465	-0.430093384	0.195061378	-2.204913087	0.027460194	0.088521086		104.52	100.97	97.49	169.13	107.96	147.31
FBgn0083026	snoRNA:Psi18S-640a	5740734	2L	5.66	8.457	-0.21275543	0.274738253	-0.774393183	0.438698314	0.628826437		6.9	4.81	5.27	8.14	7.1	10.13
FBgn0083027	snoRNA:Psi18S-531	5740514	X	2705.033	4962.534	-0.83949318	0.114825736	-7.311019366	2.65123E-13	1.97959E-11		2981.76	2836.64	2296.7	4466.94	4797.16	5623.5
FBgn0083028	snoRNA:Psi18S-525k	5740871	2L	34.536	40.944	-0.132089667	0.287668268	-0.459173574	0.646109526	0.78968942		64.09	20.19	19.32	27.13	31.25	64.45
FBgn0083029	snoRNA:Psi18S-525j	5740137	2L	49.358	62.463	-0.257955762	0.246653192	-1.045823732	0.295642422	0.489295357		51.27	52.89	43.91	41.6	61.08	84.7
FBgn0083030	snoRNA:Psi18S-525i	5740881	2L	36.939	55.453	-0.45456357	0.239273755	-1.899763597	0.05746415	0.15474499		39.44	43.27	28.1	52.46	56.82	57.08
FBgn0083031	snoRNA:Psi18S-525h	5740425	2L	26.505	51.34	-0.629566887	0.271747458	-2.316735145	0.020518164	0.070703554		38.46	27.89	13.17	45.22	55.4	53.4
FBgn0083032	snoRNA:Psi18S-525g	5740767	2L	21.416	5.426	0.906684289	0.287504449	3.153635687	0.001612502	0.009518941		24.65	21.15	18.44	1.81	7.1	7.37
FBgn0083033	snoRNA:Psi18S-525f	5740556	2L	26.244	36.001	-0.300889997	0.273913639	-1.098484902	0.271992807	0.463863702		23.66	37.5	17.57	32.56	31.25	44.19
FBgn0083034	snoRNA:Psi18S-525e	5740100	2L	30.847	36.48	-0.185777527	0.251269428	-0.739355871	0.459690931	0.647150841		32.54	33.66	26.35	31.65	32.67	45.11
FBgn0083035	snoRNA:Psi18S-525d	5740835	2L	10.204	3.698	0.449744386	0.279135399	1.611205128	0.107135021	0.243120916		13.8	11.54	5.27	1.81	2.84	6.44
FBgn0083036	snoRNA:Psi18S-525c	5740385	2L	52.204	122.228	-0.916088809	0.252677989	-3.625518839	0.000288382	0.002320617		67.05	60.58	28.98	95.87	120.75	150.07
FBgn0083037	snoRNA:Psi18S-525b	5740169	2L	9.207	18.474	-0.516651973	0.287760133	-1.79542582	0.072585882	0.184003717		12.82	8.65	6.15	16.28	17.05	22.1
FBgn0083038	snoRNA:Psi18S-525a	5740508	2L	21.398	22.047	-0.020693487	0.287011102	-0.072099953	0.942522363	0.970649128		27.61	26.92	9.66	24.42	26.99	14.73
FBgn0083039	snoRNA:Psi18S-301	5740581	3R	928.262	1227.482	-0.375990409	0.146673343	-2.563454281	0.010363635	0.041803618		1080.69	955.8	748.29	1093.45	1143.53	1445.46
FBgn0083040	snoRNA:Psi18S-1854c	5740768	X	757.495	2464.965	-1.631869453	0.115135466	-14.17347329	1.3372E-45	8.23713E-43		790.8	831.76	649.93	2431.08	2596.75	2367.06
FBgn0083041	snoRNA:Psi18S-1854b	5740326	X	71.024	1150.544	-3.59271429	0.180543054	-19.89948772	4.11109E-88	1.26621E-84		87.76	77.89	47.43	1092.54	1136.43	1222.66
FBgn0083042	snoRNA:Psi18S-1854a	5740617	X	143.048	426.464	-1.431508389	0.167914026	-8.52524609	1.52485E-17	1.75572E-15		159.74	159.62	109.78	425.98	444.63	408.78
FBgn0083044	snoRNA:Psi18S-1397	5740683	3L	74.218	109.881	-0.489141593	0.203461853	-2.404094847	0.016212566	0.058795153		82.83	73.08	66.75	100.39	99.44	129.82
FBgn0083045	snoRNA:Psi18S-1389b	5740283	2R	164.082	410.19	-1.186599799	0.17690545	-6.707536717	1.97937E-11	1.02033E-09		161.71	196.16	134.38	433.22	431.84	365.51
FBgn0083046	snoRNA:Psi18S-1389a	5740842	2R	1130.493	1405.437	-0.302557468	0.10833854	-2.79270395	0.005226951	0.024494496		1077.73	1301.97	1011.78	1409.99	1426.22	1380.1
FBgn0083047	snoRNA:Psi18S-1377e	5740770	3R	1363.827	1938.253	-0.479012969	0.130460844	-3.671699157	0.000240943	0.001991132		1305.51	1623.14	1162.84	1842.31	2108.08	1864.37
FBgn0083048	snoRNA:Psi18S-1377d	5740792	3R	595.279	1217.149	-0.965157883	0.140650037	-6.862123222	6.78445E-12	3.7821E-10		529.5	734.64	521.7	1153.14	1375.08	1123.23
FBgn0083049	snoRNA:Psi18S-1377c	5740236	3R	177.87	148.807	0.227254441	0.180369526	1.259938116	0.207691687	0.389186386		201.15	198.08	134.38	141.09	153.42	151.91
FBgn0083050	snoRNA:Psi18S-1377b	5740459	3R	546.476	868.306	-0.633410629	0.13195625	-4.800156345	1.58542E-06	2.91963E-05		482.17	625.02	532.24	989.44	750.04	865.44
FBgn0083053	snoRNA:Psi18S-1347b	5740220	2R	98.725	163.083	-0.608288438	0.21183736	-2.871488004	0.004085443	0.020100901		100.58	128.85	66.75	151.04	160.52	177.69
FBgn0083054	snoRNA:Psi18S-1347a	5740786	2R	185.06	213.093	-0.185816506	0.179371187	-1.035932856	0.300233468	0.494105841		187.35	221.16	146.67	201.69	191.77	245.82
FBgn0083055	snoRNA:Psi18S-1295	5740621	3R	1538.393	1784.396	-0.202241902	0.125061911	-1.617134273	0.1058493	0.241197114		1513.56	1718.33	1383.29	1599.02	2005.8	1748.37
FBgn0083057	snoRNA:Psi18S-110	5740506	3L	2604.617	3889.514	-0.537327023	0.147094311	-3.652942243	0.000259253	0.002115226		2531.14	3121.27	2161.44	3106.69	4467.6	4094.26
FBgn0083058	snoRNA:Psi18S-1086	5740448	3L	887.422	1426.137	-0.641182479	0.138681158	-4.623428928	3.77448E-06	6.11863E-05		870.67	1043.31	748.29	1318.65	1613.73	1346.03
FBgn0083068	CG33947	26067039	3L	361.079	379.627	-0.065184479	0.134870142	-0.483312895	0.628873585	0.777019404		326.38	362.51	394.35	415.13	400.59	323.16
FBgn0083120	Uhg8	8674065	3L	155.867	139.938	0.124509165	0.194072559	0.641559869	0.521158997	0.697226911		182.42	128.85	156.33	140.19	106.54	173.09
FBgn0083121	Uhg7	8674061	3L	0	0							0	0	0	0	0	0
FBgn0083123	Uhg5	8673975	2R	97.457	137.214	-0.410740193	0.221743427	-1.852321841	0.063979621	0.167565675		112.41	110.58	69.38	152.85	102.28	156.52
FBgn0083124	Uhg4	8673973	2R	470.693	404.406	0.187903745	0.183704754	1.02285728	0.306375331	0.499776158		459.49	482.71	469.88	444.07	278.43	490.72
FBgn0083141	Spn28B	34035	2L	1.262	0.608	0.081139211	0.164023626	0.494680023	0.620826005			0.99	1.92	0.88	0.9	0	0.92
FBgn0083167	Neb-cGP	50417	X	1604.33	1781.098	-0.144551453	0.094685966	-1.526640736	0.126850372	0.274849908		1532.29	1626.02	1654.68	1660.52	1954.66	1728.11
FBgn0083228	Frq2	32799	X	1.563	10.783	-0.550275559	0.233483139	-2.356810693	0.018432641	0.064890665		1.97	0.96	1.76	1.81	5.68	24.86
FBgn0083936	Acp54A1	4379879	2R	0	0							0	0	0	0	0	0
FBgn0083938	BG642163	4379888	2L	0	0							0	0	0	0	0	0
FBgn0083940	RhoU	31945	X	934.764	543.835	0.722477576	0.147003904	4.914682932	8.89263E-07	1.75011E-05		1026.46	945.23	832.61	531.8	461.68	638.03
FBgn0083941				0	0							0	0	0	0	0	0
FBgn0083942	CG34106	4379891	2L	0	0							0	0	0	0	0	0
FBgn0083943	CG34107	4379852	3R	1.527	1.222	0.025627923	0.148158868	0.172975966	0.862670319			0.99	0.96	2.63	0.9	0	2.76
FBgn0083945	CG34109	4379890	2L	0.293	0.474	-0.00329277	0.079606956	-0.041362848	0.96700663			0	0	0.88	0	1.42	0
FBgn0083946	lobo	4379864	3R	81.825	58.029	0.391881772	0.218950111	1.78982221	0.073482498	0.185361255		78.88	77.89	88.71	61.5	42.62	69.97
FBgn0083949	side-III	4379844	3R	10.903	39.263	-0.712202644	0.282661264	-2.519632988	0.011747725	0.046034344		8.87	11.54	12.3	20.8	11.36	85.62
FBgn0083950	side-VI	4379854	3R	9.411	51.388	-0.783691051	0.273343535	-2.867055368	0.004143105	0.020352096		8.87	10.58	8.78	18.09	9.94	126.13
FBgn0083951	CG34115	4379880	2R	0.906	4.894	-0.221141074	0.229142152	-0.965082468	0.334503507	0.529837875		0	0.96	1.76	2.71	0	11.97
FBgn0083952	CG34116	4379912	3L	120.118	115.784	0.04950402	0.173730364	0.284947427	0.77568442	0.877373345		106.49	122.12	131.74	114.86	116.48	116.01
FBgn0083953	CG34117	4379851	3R	334.795	349.897	-0.05238411	0.169742437	-0.308609389	0.757618678	0.865689307		269.19	355.78	379.42	323.78	411.96	313.95
FBgn0083956	CG34120	318066	X	264.455	739.165	-1.396697268	0.136141286	-10.25917495	1.07622E-24	2.32615E-22		262.28	300.97	230.11	730.77	821.07	665.65
FBgn0083960	CG34124	4379887	2L	159.753	103.599	0.561959836	0.181461749	3.096850109	0.001955887	0.011183638		156.78	153.85	168.63	104.01	119.33	87.46
FBgn0083961	CG34125	4379886	2L	106.088	75.25	0.42500271	0.20990815	2.024707998	0.042897357	0.12491029		98.6	92.31	127.35	66.02	82.39	77.34
FBgn0083962	CG34126	318872	2L	1189.37	1305.677	-0.132020962	0.089264743	-1.478982152	0.139145085	0.293318493		1110.27	1272.16	1185.68	1241.77	1265.7	1409.56
FBgn0083963	Nlg3	40912	3R	3.166	25.664	-0.793900702	0.261476266	-3.03622472	0.002395607	0.013066347		1.97	5.77	1.76	9.04	9.94	58
FBgn0083965	CG34129	43181	3R	0	0							0	0	0	0	0	0
FBgn0083966	CG34130	4379866	3R	0.657	0	0.034234309	0.079606956	0.430041673	0.667165328			1.97	0	0	0	0	0
FBgn0083967	Muted	4379860	3R	0	0							0	0	0	0	0	0
FBgn0083968	CG34132	4379884	2L	292.52	273.737	0.088371953	0.157407466	0.561421613	0.574510154	0.736750816		240.59	326.93	310.03	270.42	272.74	278.04
FBgn0083969	CG34133	318566	3R	2075.546	2246.137	-0.10847924	0.098306346	-1.103481556	0.269818097	0.461112353		1906.98	2102	2217.65	2131.72	2534.24	2072.45
FBgn0083970	CG34134	4379889	2L	27.784	45.278	-0.487509041	0.267258347	-1.824111561	0.068135208	0.175575353		29.58	32.69	21.08	37.08	58.24	40.51
FBgn0083971	CG34135	4379850	3R	0	0							0	0	0	0	0	0
FBgn0083972	CG34136	4379892	2L	0.613	5.519	-0.275557498	0.171650042	-1.605344776	0.10841795			0	0.96	0.88	0.9	0	15.65
FBgn0083973	dunk	4379900	2L	1365.37	1248.567	0.116133633	0.176885688	0.656546237	0.511472728	0.688746749		1033.36	1654.87	1407.88	1352.11	1433.32	960.27
FBgn0083974	CG34138	4379856	3R	1.235	0.603	0.065255733	0.162166169	0.402400408	0.68738937			0.99	0.96	1.76	1.81	0	0
FBgn0083975	Nlg4	42402	3R	1.262	35.1	-1.181847234	0.271242261	-4.357164805	1.31758E-05	0.000177405		0.99	1.92	0.88	11.76	19.89	73.65
FBgn0083976	CG34140	4379908	3L	0	0							0	0	0	0	0	0
FBgn0083977	CG34141	4379870	2R	158.677	153.405	0.031318849	0.235005648	0.133268495	0.893981043	0.944583744		197.21	136.54	142.28	137.47	100.86	221.88
FBgn0083978	CG17672	4379911	3L	200.207	289.707	-0.492776067	0.163168589	-3.020042465	0.002527392	0.01363287		212	207.7	180.93	309.31	232.97	326.84
FBgn0083979	Ir10a	32067	X	2.24	4.624	-0.21432856	0.217708245	-0.984476083	0.324881485			2.96	2.88	0.88	5.43	5.68	2.76
FBgn0083981	RunxA	4379817	X	11.621	6.121	0.343477947	0.284129755	1.208877073	0.226710076	0.410615197		14.79	8.65	11.42	7.24	2.84	8.29
FBgn0083983	mRpL34	4379878	2R	219.354	203.259	0.111774036	0.144937259	0.771189112	0.440594847	0.630151905		206.08	219.24	232.74	190.83	232.97	185.98
FBgn0083984	CG34148	326250	3R	140.547	158.512	-0.152630717	0.189380542	-0.805947194	0.420273298	0.612826018		121.28	151.93	148.43	188.12	154.84	132.58
FBgn0083985	CG34149	4379861	3R	155.244	162.362	-0.059324146	0.15835317	-0.374631881	0.707934259	0.8331025		148.89	139.43	177.41	164.6	157.68	164.8
FBgn0083986	CG34150	4379863	3R	86.741	66.593	0.31113284	0.211490498	1.471143351	0.141252353	0.296916737		81.84	92.31	86.07	60.6	55.4	83.78
FBgn0083987	snRNA:U11	4379906	3L	4120.076	3411.97	0.261549625	0.109440631	2.389876788	0.016854026	0.060607589		4605.75	4158.8	3595.67	3709.94	3349.63	3176.34
FBgn0083988	snoRNA:Me28S-C3420a	4379869	2R	11.475	18.932	-0.371838035	0.287677176	-1.292553135	0.196165657	0.374042923		15.78	12.5	6.15	14.47	15.63	26.7
FBgn0083989	snoRNA:Me28S-C3420b	4379868	2R	4.765	3.973	0.058110544	0.253563244	0.229175741	0.818732327	0.901735085		4.93	6.73	2.63	7.24	2.84	1.84
FBgn0083990	lncRNA:sphinx	4379815	4	10.505	10.691	-0.02231345	0.278447598	-0.080135186	0.936129739	0.967208218		14.79	10.58	6.15	17.18	5.68	9.21
FBgn0083991	CG34155	4379867	3R	98.432	72.026	0.349158372	0.22204465	1.5724692	0.115841777	0.257227665		91.7	109.62	93.98	90.44	48.3	77.34
FBgn0083992	Mkp	4379907	3L	1.262	3.532	-0.177656011	0.208548216	-0.851870206	0.394286135			0.99	1.92	0.88	1.81	1.42	7.37
FBgn0083994	lncRNA:CR41352	14462420	X	0	0	0	0.079606956	0	1			0	0	0	0	0	0
FBgn0084001	CG41434	4379897	2L	1.607	0.915	0.048474836	0.152785346	0.317274119	0.751035614			3.94	0	0.88	0.9	0	1.84
FBgn0084008	lncRNA:CR41443	12798069	2R	7.295	3.693	0.291090491	0.270345774	1.076734015	0.281599111	0.474077761		10.85	5.77	5.27	2.71	2.84	5.52
FBgn0084017	CR41454	4379917	3L	16.64	17.238	-0.034682344	0.284448893	-0.12192821	0.902955874	0.950155139		21.69	11.54	16.69	23.51	4.26	23.94
FBgn0084049	CR41440		2R	32.352	17.214	0.567331239	0.276789139	2.049687504	0.040394935	0.119401536		37.47	28.85	30.74	21.71	17.05	12.89
FBgn0085188	CG34159	34353	2L	2063.909	312.263	2.624103874	0.103932275	25.24820974	1.185E-140	1.4599E-136		1843.88	2082.77	2265.08	314.74	302.57	319.48
FBgn0085190	CG34161	5740441	2L	0	0							0	0	0	0	0	0
FBgn0085191	CG34162	5740392	2L	0	0							0	0	0	0	0	0
FBgn0085192	CG34163	5740407	2L	685.313	636.718	0.101008303	0.105004889	0.961939045	0.336080224	0.531261888		648.81	680.79	726.34	675.6	609.41	625.14
FBgn0085193	CG34164	5740394	2L	0	0							0	0	0	0	0	0
FBgn0085194	CG34165	5740685	2L	1.298	12.129	-0.684526963	0.227289496	-3.011696425	0.002597923	0.013915829		1.97	1.92	0	9.95	7.1	19.33
FBgn0085195	CG34166	5740596	2L	1.635	59.214	-0.23374357	0.132772484	-1.760482019				3.94	0.96	0	2.71	0	174.93
FBgn0085196	CG34167	5740831	2L	0	0							0	0	0	0	0	0
FBgn0085197	CG34168	50457	2L	0.329	0	0.015470769	0.079606956	0.194339412	0.845910127			0.99	0	0	0	0	0
FBgn0085198	CG34169	5740400	2L	0	0.614	-0.04081985	0.079606956	-0.512767369	0.608114058			0	0	0	0	0	1.84
FBgn0085199	CG34170	5740214	2L	0	0							0	0	0	0	0	0
FBgn0085200	CG34171	5740474	2L	91.009	51.508	0.521167166	0.273180135	1.907778422	0.056419861	0.152935684		121.28	78.85	72.9	47.93	25.57	81.02
FBgn0085201	CG34172	5740746	2L	0.329	1.087	-0.067530489	0.122194177	-0.552648998	0.580503784			0.99	0	0	0	1.42	1.84
FBgn0085202	CG34173	5740285	2L	0.293	0	0.015470769	0.079606956	0.194339412	0.845910127			0	0	0.88	0	0	0
FBgn0085203	CG34174	5740699	2L	255.53	217.695	0.218455036	0.145424603	1.502187598	0.133048667	0.284477538		221.86	255.78	288.95	227.01	224.45	201.63
FBgn0085204	CG34175	5740264	2L	0	0							0	0	0	0	0	0
FBgn0085205	CG34176	5740391	2L	1.298	8.431	-0.424897445	0.208920412	-2.033776601	0.041974125	0.123036216		1.97	1.92	0	3.62	1.42	20.25
FBgn0085206	CG34177	5740338	2L	0	0							0	0	0	0	0	0
FBgn0085207	CG34178	5740515	2L	0	0							0	0	0	0	0	0
FBgn0085208	CG34179	5740203	2L	0	0							0	0	0	0	0	0
FBgn0085209	CG34180	5740541	2L	0.942	2.003	-0.122075238	0.17508103	-0.697249944	0.485646388			0.99	0.96	0.88	0.9	1.42	3.68
FBgn0085210	CG34181	5740634	2L	0	0							0	0	0	0	0	0
FBgn0085211	RpS28-like	5740688	2L	0.934	0.78	0.016549183	0.145362964	0.113847312	0.909358833			0	1.92	0.88	0	1.42	0.92
FBgn0085212	CG34183	5740752	2L	69.429	64.445	0.075890952	0.237209411	0.319932298	0.749019653	0.86009154		63.11	74.04	71.14	79.59	51.14	62.61
FBgn0085213	CG34184	5740423	2R	32.684	17.828	0.552812766	0.273909176	2.018233836	0.043566914	0.126620518		35.5	32.69	29.86	21.71	17.05	14.73
FBgn0085214	CG34185	5740242	2R	0	0.307	-0.02205631	0.079606956	-0.277065109	0.781730113			0	0	0	0	0	0.92
FBgn0085217	CG34188	5740108	2R	0.641	0.474	0.018488173	0.098369834	0.187945557	0.85091933			0	1.92	0	0	1.42	0
FBgn0085218	CG34189	5740826	2R	0	0							0	0	0	0	0	0
FBgn0085219	CG34190	5740440	2R	56.555	48.834	0.155620922	0.238401965	0.652766944	0.513906538	0.690815989		50.29	70.19	49.18	59.69	42.62	44.19
FBgn0085220	Ufm1	5740715	2R	298.387	259.614	0.184301021	0.148041841	1.244925215	0.213159241	0.395500279		274.12	295.2	325.84	302.08	242.91	233.85
FBgn0085222	CG34193	5740572	2R	4.353	0.904	0.308404517	0.209491012	1.472161095	0.14097738			3.94	3.85	5.27	2.71	0	0
FBgn0085223	CG34194	5740534	2R	36.854	41.731	-0.133339377	0.270156625	-0.493563232	0.621614673	0.77198824		49.3	27.89	33.37	40.7	25.57	58.92
FBgn0085224	CG34195	37018	2R	283.285	477.434	-0.696379067	0.154854491	-4.496989787	6.89223E-06	0.000103552		286.94	273.09	289.83	529.99	431.84	470.47
FBgn0085225	CG34196	5740437	2R	0	0							0	0	0	0	0	0
FBgn0085227	CG34198	5740481	2R	0.986	6.153	-0.310781441	0.204946216	-1.516404874	0.129417007	0.278695601		2.96	0	0	1.81	2.84	13.81
FBgn0085228	CG34199	5740128	2R	0.293	0.307	-0.00329277	0.079606956	-0.041362848	0.96700663			0	0	0.88	0	0	0.92
FBgn0085229	CG34200	5740389	2R	379.073	363.643	0.0543919	0.170218713	0.319541247	0.749316119	0.860157956		312.57	384.63	440.02	432.31	359.4	299.22
FBgn0085230	CG34201	5740368	2R	0.321	2.751	-0.114128654	0.102356177	-1.115014822	0.26484407			0	0.96	0	1.81	0	6.44
FBgn0085231	CG34202	5740498	2R	0	2.762	-0.110617664	0.09897231	-1.117662741	0.263711062			0	0	0	0	0	8.29
FBgn0085232	CG34203	5740243	2R	0.914	2.907	-0.217899833	0.196585978	-1.108420016	0.267680465			0.99	0	1.76	3.62	1.42	3.68
FBgn0085233	CG34204	5740630	2R	0	0							0	0	0	0	0	0
FBgn0085234	CG34205	37526	2R	0.97	0.307	0.046201997	0.096475587	0.478898325	0.632010963			0.99	1.92	0	0	0	0.92
FBgn0085235	CG34206	5740129	2R	1.563	0.301	0.131317567	0.145658441	0.901544506	0.367298882			1.97	0.96	1.76	0.9	0	0
FBgn0085236	CG34207	5740143	2R	2.898	6.293	-0.284152435	0.249466864	-1.139038793	0.254686975	0.442828092		4.93	2.88	0.88	6.33	4.26	8.29
FBgn0085237	CG34208	5740805	2R	4.679	3.994	0.043336177	0.228794644	0.189410804	0.849770858	0.920448124		7.89	0	6.15	3.62	2.84	5.52
FBgn0085239	CG34210	5740490	2R	1.784	0.91	0.068266139	0.146751841	0.4651808	0.641801987			0	0.96	4.39	1.81	0	0.92
FBgn0085240	CG34211	5740219	2R	0.329	0	0.015470769	0.079606956	0.194339412	0.845910127			0.99	0	0	0	0	0
FBgn0085241	CG34212	5740704	2R	0.329	0	0.015629026	0.081698529	0.191301188	0.84828963			0.99	0	0	0	0	0
FBgn0085242	CG34213	5740468	2R	83.633	73.05	0.166229167	0.205899577	0.807331274	0.419475651	0.611952637		74.94	84.62	91.34	85.02	72.45	61.69
FBgn0085243	CG34214	5740774	2R	653.609	589.703	0.135784455	0.155477952	0.87333576	0.382480095	0.576833733		516.68	783.68	660.47	690.07	562.53	516.5
FBgn0085244	CG34215	5740170	2R	0.329	0.614	-0.026613729	0.096508682	-0.27576513	0.782728468			0.99	0	0	0	0	1.84
FBgn0085245	CG34216	5740103	2R	65.168	83.613	-0.275861661	0.234906818	-1.174345057	0.240256843	0.425908623		48.32	76.93	70.26	84.11	102.28	64.45
FBgn0085246	CG34217	5740254	2R	3.527	1.685	0.143595638	0.201756234	0.71172838	0.47663299			6.9	1.92	1.76	2.71	1.42	0.92
FBgn0085248	CG34219	5740281	2R	13.06	22.021	-0.436273057	0.285138921	-1.530036853	0.126007607	0.273743654		11.83	11.54	15.81	19.9	21.31	24.86
FBgn0085249	CG34220	5740467	2R	10.033	6.201	0.260353955	0.273500566	0.951932051	0.341131443	0.536063697		9.86	10.58	9.66	2.71	8.52	7.37
FBgn0085250	CG34221	5740574	2R	0.321	0.301	-0.00178312	0.10262575	-0.017374978	0.986137471			0	0.96	0	0.9	0	0
FBgn0085252	CG34223	5740431	2R	0	0							0	0	0	0	0	0
FBgn0085253	CG34224	5740585	2R	149.622	118.461	0.296697745	0.17138923	1.731134132	0.083427844	0.203444104		146.92	150.01	151.94	115.77	107.96	131.66
FBgn0085254	CG34225	5740807	2R	0	0							0	0	0	0	0	0
FBgn0085256	CG34227	36186	2R	0	0							0	0	0	0	0	0
FBgn0085257	CG34228	5740377	2R	10.198	9.377	0.047161212	0.286431321	0.16465103	0.869218663	0.9317948		7.89	8.65	14.05	8.14	7.1	12.89
FBgn0085259	CG34230	5740558	2R	13.199	9.112	0.250889564	0.28522179	0.879629724	0.379059931	0.574064948		11.83	16.35	11.42	9.95	12.78	4.6
FBgn0085260	CG34231	5740811	2R	248.815	315.032	-0.314072013	0.14939219	-2.10233221	0.035524185	0.107957069		207.07	254.82	284.56	335.54	316.78	292.78
FBgn0085261	CG34232	5740195	2R	58.439	41.593	0.244620391	0.287415875	0.851102574	0.394712376	0.588866126		69.02	50.96	55.33	22.61	15.63	86.54
FBgn0085263	CG34234	5740861	2R	18.847	10.937	0.430625205	0.28551391	1.508245972	0.131491585	0.282029305		20.71	18.27	17.57	12.66	12.78	7.37
FBgn0085264	CG34235	5740771	2R	0	0							0	0	0	0	0	0
FBgn0085265	CG34236	5740183	2R	3.063	1.217	0.134898	0.180722518	0.746437143	0.455403389			2.96	0.96	5.27	1.81	0	1.84
FBgn0085267	CG34238	5740238	3L	0	0							0	0	0	0	0	0
FBgn0085271	CG34242	5740417	3L	148.326	158.055	-0.083266592	0.157729124	-0.527908798	0.597562638	0.752757843		140.02	144.24	160.73	166.41	157.68	150.07
FBgn0085273	CG34244	5740216	3L	0.621	0	0.034040466	0.079633556	0.42746384	0.669041517			0.99	0	0.88	0	0	0
FBgn0085274	CG34245	5740416	3L	0	0							0	0	0	0	0	0
FBgn0085276	CG34247	5740480	3L	0	0							0	0	0	0	0	0
FBgn0085277	CG34248	5740883	3L	0	0.904	-0.059453236	0.079610495	-0.746801491	0.455183396			0	0	0	2.71	0	0
FBgn0085279	CG34250	5740115	3L	48.23	41.132	0.157621862	0.247205101	0.637615733	0.523723852	0.699358102		46.34	60.58	37.77	47.03	31.25	45.11
FBgn0085280	CG34251	5740860	3L	7.452	3.069	0.204581791	0.215216747	0.950584908	0.341815133	0.536590525		7.89	4.81	9.66	0	0	9.21
FBgn0085282	CG34253	5740501	3L	4.124	1.518	0.229682662	0.24786556	0.926642095	0.354112391	0.550146867		4.93	4.81	2.63	2.71	0	1.84
FBgn0085283	CR34254	5740610	3L	0.942	0	0.09369453	0.112026565	0.836359929	0.402952448			0.99	0.96	0.88	0	0	0
FBgn0085284	Blos3	5740347	3L	210.213	160.099	0.360187583	0.163384367	2.204541293	0.027486299	0.088577349		189.32	207.7	233.62	169.13	164.78	146.39
FBgn0085285	CG34256	5740297	3L	2.541	4.29	-0.176264349	0.244898542	-0.719744379	0.471682397	0.657533573		3.94	1.92	1.76	5.43	2.84	4.6
FBgn0085287	CG34258	5740493	3L	0.613	0.301	0.020128642	0.09110881	0.220929699	0.825147172			0	0.96	0.88	0.9	0	0
FBgn0085288	CG34259	5740507	3L	0	0							0	0	0	0	0	0
FBgn0085289	CG34260	5740551	3L	0	0							0	0	0	0	0	0
FBgn0085290	CG34261	5740205	3L	516.593	544.877	-0.07223586	0.143012912	-0.505100264	0.613488416	0.765357197		488.09	515.4	546.29	644.85	531.28	458.5
FBgn0085291	CR34262		3L	45.71	50.778	-0.115194328	0.262957303	-0.438072366	0.661333826	0.800514122		36.48	56.73	43.91	61.5	38.35	52.48
FBgn0085292	CG34263	5740488	3L	2.818	2.46	0.031521652	0.222330834	0.141778142	0.88725525			1.97	3.85	2.63	3.62	2.84	0.92
FBgn0085294	CG34265	5740186	3L	0	0							0	0	0	0	0	0
FBgn0085295	CG34266	5740465	3L	14.03	7.444	0.438229782	0.287321611	1.525223876	0.127203267	0.275276582		12.82	13.46	15.81	4.52	11.36	6.44
FBgn0085296	CG34267	5740365	3L	4.445	13.672	-0.657254821	0.281711747	-2.333075663	0.019644175	0.06834012		4.93	5.77	2.63	17.18	12.78	11.05
FBgn0085297	CG34268	5740141	3L	0.321	16.328	-0.790455718	0.219334592	-3.603880771	0.000313501	0.002493279		0	0.96	0	21.71	4.26	23.02
FBgn0085298	CG34269	5740713	3L	2.489	0.307	0.230807652	0.173442047	1.33074797	0.183271953			0.99	3.85	2.63	0	0	0.92
FBgn0085300	Cpr65Ay	5740348	3L	0.978	9.514	-0.20908467	0.136069647	-1.536600371	0.124391202	0.270999046		1.97	0.96	0	0	0	28.54
FBgn0085302	CG34273	5740836	3R	0.293	0	0.015470769	0.079606956	0.194339412	0.845910127			0	0	0.88	0	0	0
FBgn0085303	CG34274	5740212	3R	0	0.307	-0.02205631	0.079606956	-0.277065109	0.781730113			0	0	0	0	0	0.92
FBgn0085305	CG34276	41934	3R	66.569	50.595	0.299470686	0.229189959	1.306648369	0.191332161	0.368332149		66.06	62.5	71.14	64.21	36.93	50.64
FBgn0085306	CG34277	5740553	3R	0	0							0	0	0	0	0	0
FBgn0085307	CG34278	5740656	3R	0.321	1.087	-0.056297638	0.10032542	-0.561150284	0.574695091			0	0.96	0	0	1.42	1.84
FBgn0085308	CG34279	5740605	3R	0.978	0	0.053272044	0.079643668	0.668879847	0.503572127			1.97	0.96	0	0	0	0
FBgn0085309	CG34280	5740878	3R	1.227	0.301	0.06665896	0.101762598	0.655043816	0.512439544			0	1.92	1.76	0.9	0	0
FBgn0085310	CG34281	50039	3R	0	1.862	-0.176247705	0.128856644	-1.367781271	0.171380552			0	0	0	0.9	2.84	1.84
FBgn0085311	CG34282	42248	3R	0.329	28.832	-0.173401473	0.112866946	-1.536335298				0.99	0	0	2.71	0	83.78
FBgn0085312	CG34283	5740817	3R	4.71	4.322	0.04047965	0.270322912	0.149745538	0.880965379	0.937909909		4.93	4.81	4.39	4.52	5.68	2.76
FBgn0085313	CG34284	5740234	3R	2.77	17.189	-0.792583847	0.279706274	-2.833629137	0.004602271	0.022053667		2.96	0.96	4.39	12.66	8.52	30.38
FBgn0085314	CR34285		3R	5.712	0.78	0.366710372	0.195923427	1.871702523	0.06124777			9.86	2.88	4.39	0	1.42	0.92
FBgn0085315	CG34286	5740178	3R	0	0	0	0.079606956	0	1			0	0	0	0	0	0
FBgn0085316	CG34287	5740126	3R	0	0							0	0	0	0	0	0
FBgn0085317	CG34288	5740644	3R	9.014	10.692	-0.064386598	0.235866946	-0.27297847	0.784869766	0.882696865		14.79	9.62	2.63	8.14	0	23.94
FBgn0085318	CG34289	5740640	3R	0	0							0	0	0	0	0	0
FBgn0085319	CG34290	5740609	3R	0.934	4.307	-0.281825932	0.196154142	-1.436757487	0.150786914			0	1.92	0.88	2.71	2.84	7.37
FBgn0085320	CG34291	5740331	3R	0.97	2.778	-0.180739842	0.175761685	-1.028323336	0.303797757			0.99	1.92	0	1.81	2.84	3.68
FBgn0085321	CG34292	5740196	3R	0	0							0	0	0	0	0	0
FBgn0085322	CG34293	5740555	3R	17.052	10.9	0.305898438	0.287760973	1.063029623	0.287768518	0.480719747		10.85	19.23	21.08	14.47	9.94	8.29
FBgn0085324	CG34295	5740413	3R	0	0							0	0	0	0	0	0
FBgn0085325	CG34296	5740662	3R	0	0.307	-0.019309157	0.084826903	-0.227630105	0.819933814			0	0	0	0	0	0.92
FBgn0085326	CG34297	5740802	3R	4.025	1.383	0.252522787	0.249537442	1.011963515	0.311555498	0.504981416		2.96	3.85	5.27	1.81	1.42	0.92
FBgn0085327	CG34298	5740436	3R	0.613	0.307	0.026495157	0.119396748	0.221908536	0.824385086			0	0.96	0.88	0	0	0.92
FBgn0085328	CG34299	5740430	3R	0.293	0	0.015470769	0.079606956	0.194339412	0.845910127			0	0	0.88	0	0	0
FBgn0085329	CG34300	5740334	3R	0	0							0	0	0	0	0	0
FBgn0085330	CG34301	5740866	3R	0.329	26.387	-0.707826063	0.214413969	-3.30121244	0.00096268	0.0062653		0.99	0	0	5.43	2.84	70.89
FBgn0085331	CG34302	5740537	3R	0	0							0	0	0	0	0	0
FBgn0085332	CG34303	5740723	3R	2.818	0.307	0.239126502	0.195493354	1.223195044	0.221256037			1.97	3.85	2.63	0	0	0.92
FBgn0085334	CG34305	5740825	3R	0	12.119	-0.389938601	0.170316325	-2.289496335	0.022050531	0.074796954		0	0	0	2.71	1.42	32.22
FBgn0085336	CG34307	5740370	3R	3.989	3.047	0.064634796	0.236808105	0.272941657	0.784898064	0.882696865		1.97	3.85	6.15	3.62	0	5.52
FBgn0085337	CG34308	5740483	3R	14.478	15.519	-0.063462578	0.286466528	-0.221535753	0.824675301	0.90463892		14.79	16.35	12.3	16.28	12.78	17.49
FBgn0085339	CG34310	5740536	2L	104.164	105.952	-0.028674765	0.174297234	-0.164516467	0.869324585	0.9317948		105.51	98.08	108.91	109.43	95.18	113.24
FBgn0085340	CR34311		X	3.423	0	0.30014227	0.19006977	1.579116289	0.114309386			0.99	5.77	3.51	0	0	0
FBgn0085341	CG34312	5740793	2R	0	0							0	0	0	0	0	0
FBgn0085342	CG34313	5740766	2L	0	0							0	0	0	0	0	0
FBgn0085343	Sws1	5740299	2L	0	0							0	0	0	0	0	0
FBgn0085344	CG34315	5740282	2R	0	0							0	0	0	0	0	0
FBgn0085345	CG34316	5740757	3R	15.389	23.718	-0.313245734	0.287712848	-1.088744339	0.276266643	0.468428991		18.73	12.5	14.93	11.76	17.05	42.35
FBgn0085346	Rpp14a	5740224	3R	0	0							0	0	0	0	0	0
FBgn0085349	CR34320	5740595	X	0.613	1.076	-0.037901286	0.120647944	-0.314147801	0.753408786			0	0.96	0.88	1.81	1.42	0
FBgn0085350	inaF-C	5740497	X	0	0							0	0	0	0	0	0
FBgn0085351	inaF-A	5740676	X	0	0							0	0	0	0	0	0
FBgn0085352	CG34323	5740207	X	6.947	7.094	-0.00521821	0.264638025	-0.019718292	0.984268099	0.992268882		10.85	3.85	6.15	7.24	8.52	5.52
FBgn0085353	CG34324	32302	X	0.293	0	0.015470769	0.079606956	0.194339412	0.845910127			0	0	0.88	0	0	0
FBgn0085354	CG34325	32656	X	2.818	15.365	-0.632159127	0.256290933	-2.466568444	0.013641466	0.05158467		1.97	3.85	2.63	5.43	5.68	34.99
FBgn0085356	CG34327	5740714	X	0	0							0	0	0	0	0	0
FBgn0085357	CG34328	5740378	X	19.773	9.324	0.540136058	0.286289808	1.886675815	0.059203942	0.158185333		19.72	21.15	18.44	12.66	4.26	11.05
FBgn0085358	Diedel3	50358	X	0.657	0.301	0.015470769	0.079606956	0.194339412	0.845910127			1.97	0	0	0.9	0	0
FBgn0085359	CG34330	2768869	X	0.329	0	0.015470769	0.079606956	0.194339412	0.845910127			0.99	0	0	0	0	0
FBgn0085360	CG34331	33011	X	0.321	5.685	-0.251349563	0.139337509	-1.803890171	0.071248526			0	0.96	0	0.9	1.42	14.73
FBgn0085361	CG34332	2768895	X	0.293	0	0.015470769	0.079606956	0.194339412	0.845910127			0	0	0.88	0	0	0
FBgn0085362	Vml	5740271	X	0.329	0	0.015470769	0.079606956	0.194339412	0.845910127			0.99	0	0	0	0	0
FBgn0085366	CG34337	5740569	X	0	1.228	-0.068523586	0.080287154	-0.853481322	0.393392441			0	0	0	0	0	3.68
FBgn0085367	CG34338	5740687	X	0	0							0	0	0	0	0	0
FBgn0085369	Drgx	5740176	2L	21.85	15.956	0.214227254	0.286747715	0.747093153	0.455007333	0.643075639		31.55	17.31	16.69	13.57	8.52	25.78
FBgn0085370	Pde11	35107	2L	3169.577	4499.137	-0.483489846	0.115006972	-4.204004671	2.62234E-05	0.000311845		3092.19	3090.5	3326.04	4505.83	5270.2	3721.38
FBgn0085371	CG34342	5740152	3L	0.321	4.42	-0.3470727	0.190727704	-1.819728821	0.068800312			0	0.96	0	7.24	1.42	4.6
FBgn0085374	CG34345	5740402	2L	2.204	1.555	0.077163194	0.208828332	0.369505391	0.711751056			1.97	2.88	1.76	0.9	2.84	0.92
FBgn0085376	CG34347	5740668	3R	501.406	677.359	-0.396527262	0.15908195	-2.492597437	0.012681253	0.048777096		627.12	473.09	404.01	662.94	764.25	604.89
FBgn0085377	CG34348	32072	X	960.957	1297.191	-0.405879727	0.135876615	-2.987119793	0.002816193	0.014878003		792.77	1011.57	1078.53	1372.01	1427.64	1091.92
FBgn0085380	CG34351	5740672	2L	3.23	27.915	-0.650963272	0.238595052	-2.728318405	0.006365813	0.028664772		2.96	6.73	0	10.85	5.68	67.21
FBgn0085382	CG34353	5740590	3R	93.776	141.665	-0.482890912	0.232140887	-2.080163122	0.037510574	0.112797234		113.39	73.08	94.85	121.19	115.06	188.74
FBgn0085383	CG34354	5740528	3R	0.329	12.151	-0.531511456	0.226921221	-2.342273033	0.019166688	0.066904029		0.99	0	0	1.81	4.26	30.38
FBgn0085384	CG34355	42820	3R	10.991	47.789	-0.952513434	0.287592479	-3.312024844	0.000926233	0.006056897		12.82	9.62	10.54	26.23	24.15	92.99
FBgn0085385	bma	5740442	3L	43.695	23.425	0.381171086	0.286880419	1.328675857	0.183954934	0.35785959		47.33	44.23	39.52	15.38	4.26	50.64
FBgn0085386	CG34357	5740349	3R	6.254	17.168	-0.467987234	0.270007725	-1.733236462	0.083053649	0.202859031		7.89	3.85	7.03	11.76	5.68	34.07
FBgn0085387	shakB	33062	X	53.237	100.521	-0.501090486	0.285658629	-1.754158407	0.079403368	0.196002703		46.34	41.35	72.02	61.5	41.2	198.87
FBgn0085390	Dgk	35738	2R	17.945	37.183	-0.533766143	0.287588194	-1.856008535	0.063452342	0.166645246		17.75	21.15	14.93	22.61	19.89	69.05
FBgn0085391	trv	43362	3R	24.471	101.281	-0.885493957	0.287426734	-3.08076408	0.002064702	0.011625316		38.46	18.27	16.69	56.07	36.93	210.84
FBgn0085395	Shawl	5740840	2L	12.044	20.484	-0.306260863	0.280797705	-1.090681503	0.275413052	0.467496391		13.8	14.42	7.9	7.24	12.78	41.43
FBgn0085396	CG34367	5740879	2L	5.268	2.304	0.276655223	0.26676352	1.037080417	0.299698381	0.493554879		4.93	3.85	7.03	1.81	1.42	3.68
FBgn0085397	Fili	5740472	2R	792.309	372.925	0.927848702	0.19923601	4.657033155	3.20799E-06	5.33366E-05		996.88	743.3	636.75	396.14	261.38	461.26
FBgn0085398	ppk9	37498	2R	1.912	0.603	0.108292576	0.133221954	0.812873347	0.416290677			1.97	2.88	0.88	1.81	0	0
FBgn0085399	CG34370	5740565	2R	0	13.793	-0.599905452	0.217804563	-2.754329125	0.005881259	0.026995944		0	0	0	7.24	2.84	31.3
FBgn0085400	side-V	37679	2R	1423.005	815.91	0.712227463	0.179955338	3.957801262	7.56429E-05	0.000766382		1890.22	1272.16	1106.63	687.36	745.78	1014.59
FBgn0085404	CG34375	42715	3R	7.271	15.542	-0.406043542	0.280669635	-1.446695658	0.147982181	0.307081097		7.89	8.65	5.27	8.14	9.94	28.54
FBgn0085405	CG34376	42638	3R	2470.618	1474.781	0.722213632	0.094811711	7.617346221	2.58944E-14	2.2309E-12		2733.28	2443.36	2235.22	1418.13	1413.44	1592.77
FBgn0085407	Pvf3	33995	2L	3366.897	2372.507	0.469372065	0.145080262	3.235257917	0.001215329	0.00761339		4173.87	3125.11	2801.71	2422.94	2020.01	2674.57
FBgn0085408	Shrm	36592	2R	1514.118	1305.562	0.210655747	0.093318659	2.257380786	0.023984291	0.079884641		1615.12	1449.09	1478.14	1179.37	1444.69	1292.63
FBgn0085409	smal	5740323	2L	4375.924	2205.12	0.936310051	0.128376069	7.29349373	3.02019E-13	2.24149E-11		4818.73	4416.51	3892.53	2509.77	2227.41	1878.18
FBgn0085410	TrissinR	33812	2L	1.235	2.762	-0.089252572	0.154194772	-0.578830076	0.562703835			0.99	0.96	1.76	0	0	8.29
FBgn0085411	CG34382	5740788	3L	0.293	5.362	-0.411175348	0.217069391	-1.894211553	0.058196935			0	0	0.88	3.62	1.42	11.05
FBgn0085412	kmr	5740131	3R	6491.597	5239.216	0.297425945	0.109706408	2.711108214	0.006705874	0.029803883		7433.69	6224.26	5816.84	4636.97	5223.32	5857.36
FBgn0085413	CG34384	5740362	3R	150.275	192.478	-0.271800992	0.249621363	-1.088853089	0.276218676	0.468412125		170.58	152.89	127.35	147.42	117.9	312.11
FBgn0085414	dpr12	50320	2R	8.309	68.68	-0.991786585	0.276657326	-3.584891816	0.000337218	0.00264451		13.8	6.73	4.39	37.08	17.05	151.91
FBgn0085415	CG34386	5740303	2R	1.84	7.87	-0.446793498	0.226792508	-1.970054041	0.048832177	0.137260421		0	2.88	2.63	3.62	7.1	12.89
FBgn0085417	natalisin	5740700	3R	0.321	2.148	-0.088659869	0.115709538	-0.766227842	0.443540745			0	0.96	0	0	0	6.44
FBgn0085419	Rgk2	37132	2R	13.008	26.691	-0.47830107	0.286617835	-1.66877637	0.095161707	0.224252532		8.87	13.46	16.69	18.99	11.36	49.72
FBgn0085420	DIP-delta	5740816	3L	2.569	13.756	-0.404754002	0.223866617	-1.808014104	0.070604306	0.180728245		3.94	2.88	0.88	9.04	0	32.22
FBgn0085421	Epac	35588	2R	624.38	582.801	0.09055839	0.1278197	0.708485388	0.478643883	0.663452526		677.4	623.1	572.64	621.34	518.5	608.57
FBgn0085422	CG34393	33534	2L	19.32	17.34	0.056567423	0.285840654	0.197898453	0.843124514	0.916311368		25.64	18.27	14.05	10.85	7.1	34.07
FBgn0085423	GramD1B	33552	2L	2404.865	2426.612	-0.011162948	0.080915418	-0.137958229	0.89027343	0.942606451		2476.91	2294.31	2443.37	2381.34	2615.21	2283.28
FBgn0085424	nub	34669	2L	2454.777	1691.644	0.513022963	0.115525371	4.440781797	8.96326E-06	0.00012961		2598.19	2480.86	2285.28	1608.06	1524.24	1942.63
FBgn0085425	CG34396	37398	2R	88.558	152.743	-0.64417194	0.223190147	-2.886202405	0.003899213	0.019354676		102.55	68.27	94.85	129.33	123.59	205.31
FBgn0085426	Rgk3	5740446	2R	4.409	23.925	-0.665407345	0.269417848	-2.469796822	0.013518981	0.05121582		3.94	5.77	3.51	10.85	5.68	55.24
FBgn0085427	CG34398	5740462	2L	43.819	64.222	-0.383970158	0.265560584	-1.445885352	0.148209361	0.307397194		52.26	42.31	36.89	52.46	42.62	97.59
FBgn0085428	Nox	5740310	2R	4.782	20.197	-0.757371726	0.278721554	-2.717305907	0.006581575	0.029389271		6.9	4.81	2.63	12.66	18.47	29.46
FBgn0085430	CG34401	50356	X	11514.23	9008.333	0.332401588	0.139061082	2.390327932	0.016833335	0.060550857		12751.35	11380.22	10411.12	7722.85	11470.86	7831.29
FBgn0085431	CG34402	41513	3R	1.912	1.836	-0.003812088	0.208129081	-0.01831598	0.98538678			1.97	2.88	0.88	0.9	0	4.6
FBgn0085432	pan	43769	4	2222.393	1841.814	0.241447516	0.175202159	1.37810811	0.168169912	0.336067042		2546.92	2162.58	1957.68	1974.35	1308.32	2242.77
FBgn0085433	CG34404	41873	3R	1034.481	866.221	0.247240815	0.094248532	2.623285568	0.008708625	0.036543002		1140.84	949.07	1013.53	878.19	833.86	886.61
FBgn0085434	NaCP60E	37981	2R	2207.761	1612.032	0.430780091	0.121787961	3.537131981	0.000404497	0.003085702		2612.98	2069.31	1941	1664.14	1447.53	1724.43
FBgn0085436	Not1	5740252	2R	27327.157	24311.094	0.160609683	0.123834328	1.29697221	0.194640749	0.372171476		27676.91	28396.22	25908.35	26753.69	27308.45	18871.14
FBgn0085437	CG34408	31953	X	2072.364	2461.191	-0.238729517	0.098465748	-2.424493007	0.015329779	0.056528845		2060.8	2122.19	2034.09	2318.03	2828.29	2237.25
FBgn0085438	CG34409	5740854	3R	30.617	31.059	-0.01878822	0.256929231	-0.073126052	0.941705811	0.970368775		31.55	26.92	33.37	33.46	28.41	31.3
FBgn0085440	Lgr4	5740505	X	19.097	9.361	0.459584443	0.286255539	1.605504104	0.108382911	0.245275066		20.71	26.92	9.66	10.85	7.1	10.13
FBgn0085442	NKAIN	37979	2R	3262.348	3234.372	0.011681819	0.066327033	0.17612455	0.860196094	0.925475145		3399.84	3238.58	3148.63	3300.23	3177.75	3225.14
FBgn0085443	spri	31987	X	1311.1	1486.306	-0.173506314	0.098381096	-1.76361437	0.077796927	0.193120721		1275.92	1385.63	1271.75	1448.88	1633.62	1376.41
FBgn0085444	mute	2768848	2R	7259.233	6403.207	0.175608817	0.102202637	1.718241546	0.085752566	0.207966854		6521.61	7182.95	8073.14	6564.29	6959.22	5686.11
FBgn0085446	CG34417	31591	X	382.864	369.456	0.033489955	0.263491269	0.127100813	0.898860608	0.94762312		493.02	328.86	326.72	255.05	193.19	660.13
FBgn0085447	sif	43892	3L	56.519	67.896	-0.151122084	0.285997268	-0.528403944	0.597219001	0.752520446		77.9	44.23	47.43	40.7	34.09	128.89
FBgn0085450	Snoo	5740414	2L	203.461	304.268	-0.503178712	0.200020635	-2.515634012	0.01188185	0.046382886		220.87	187.51	202	258.66	231.55	422.59
FBgn0085451	htk	32877	X	8402.197	7745.218	0.10822227	0.157691946	0.686289139	0.492530796	0.67489483		9618.73	7677.2	7910.66	6438.58	10134.13	6662.95
FBgn0085452	CG34423	5740313	2R	7.948	17.117	-0.493523992	0.285268596	-1.730032672	0.083624438	0.203849046		8.87	10.58	4.39	14.47	18.47	18.41
FBgn0085453	Mthfs	37699	2R	76.538	121.509	-0.565337282	0.203390667	-2.779563533	0.0054432	0.025382373		74.94	72.12	82.56	112.15	136.37	116.01
FBgn0085454	CG34425	5740837	3R	0.906	0.78	0.018679295	0.160146074	0.116639108	0.907146046			0	0.96	1.76	0	1.42	0.92
FBgn0085455	CG34426	5740622	3L	1.307	19.791	-0.655279969	0.216895622	-3.021176562	0.002517945	0.013599772		2.96	0.96	0	7.24	4.26	47.88
FBgn0085456	CG34427	5740165	3L	0	0.614	-0.04081985	0.079606956	-0.512767369	0.608114058			0	0	0	0	0	1.84
FBgn0085457	CG34428	5740867	3L	5.042	2.288	0.225474415	0.247869391	0.909650095	0.36300707	0.558891166		2.96	8.65	3.51	4.52	1.42	0.92
FBgn0085458	CG34429	5740606	3L	0.986	0.307	0.043619318	0.100201526	0.435315909	0.663333139			2.96	0	0	0	0	0.92
FBgn0085459	CG34430	5740489	2R	2.497	2.029	0.063931994	0.212853624	0.300356615	0.763905153			1.97	2.88	2.63	0.9	4.26	0.92
FBgn0085460	CG34431	5740655	2R	1.207	0.78	0.039653355	0.142177741	0.278899877	0.780321663			0.99	0	2.63	0	1.42	0.92
FBgn0085461	CG34432	5740681	3R	3.812	3.24	0.055772096	0.239344238	0.233020424	0.815745546			5.92	2.88	2.63	3.62	4.26	1.84
FBgn0085462	CG34433	5740702	3R	9.063	6.793	0.181912431	0.279682254	0.650425362	0.515417499	0.692318316		8.87	8.65	9.66	6.33	8.52	5.52
FBgn0085464	CG34435	31471	X	0.321	0.301	-0.00329277	0.079606956	-0.041362848	0.96700663			0	0.96	0	0.9	0	0
FBgn0085465	CG34436	5740743	3R	0.329	0.307	-0.00329277	0.079606956	-0.041362848	0.96700663			0.99	0	0	0	0	0.92
FBgn0085466	CG34437	5740179	3R	3.776	2.143	0.122618857	0.237045579	0.517279662	0.604960949	0.758587165		4.93	2.88	3.51	0.9	0	5.52
FBgn0085468	ND-MWFE	5740593	2R	434.547	502.622	-0.203460289	0.124669247	-1.632000626	0.102679354	0.236715877		420.05	456.75	426.84	529.09	450.31	528.47
FBgn0085470	lmgB	44128	2L	0	0							0	0	0	0	0	0
FBgn0085471	CG34442	5740603	2R	11.85	10.157	0.106266015	0.287480764	0.369645653	0.711646531	0.835513007		13.8	7.69	14.05	12.66	11.36	6.44
FBgn0085472	CG34443	5740580	2R	0.621	0.614	-0.002003294	0.134482397	-0.014896331	0.988114887			0.99	0	0.88	0	0	1.84
FBgn0085473	CG34444	5740745	2R	1.307	1.518	-0.032537473	0.216484233	-0.150299507	0.880528322			2.96	0.96	0	2.71	0	1.84
FBgn0085474	CG34445	5740761	2R	2.481	9.97	-0.41296194	0.237134694	-1.741465722	0.081601977	0.20018645		0	4.81	2.63	7.24	4.26	18.41
FBgn0085475	CG34446	5740549	2R	1.876	14.271	-0.686125576	0.263436628	-2.604518524	0.009200345	0.038164393		0.99	2.88	1.76	10.85	7.1	24.86
FBgn0085476	CG34447	5740813	2L	0.657	2.325	-0.072604205	0.098714114	-0.735499741	0.462035198			1.97	0	0	2.71	4.26	0
FBgn0085477	CG34448	5740554	2L	0	0							0	0	0	0	0	0
FBgn0085478	Zdhhc8	31887	X	2142.24	2066.427	0.050531792	0.143437308	0.352291835	0.724619411	0.844509616		2036.15	2150.08	2240.49	1813.36	2673.46	1712.46
FBgn0085479	CG34450	5740775	X	32.651	23.711	0.298844172	0.272733944	1.095735163	0.27319469	0.465205056		43.39	31.73	22.84	21.71	22.73	26.7
FBgn0085480	CG34451	5740612	3L	7.323	6.605	0.039621126	0.270468154	0.146490909	0.883533866	0.939264581		10.85	6.73	4.39	5.43	4.26	10.13
FBgn0085481	CG34452	5740876	3L	5.652	3.38	0.216455367	0.262449573	0.824750311	0.409513362	0.602772356		5.92	5.77	5.27	3.62	2.84	3.68
FBgn0085482	CG34453	5740693	3L	7.876	1.986	0.50088383	0.270039099	1.854856694	0.063616693	0.166863458		6.9	10.58	6.15	3.62	1.42	0.92
FBgn0085483	CG34454	5740130	3L	8.105	4.78	0.249396687	0.278006744	0.897088622	0.369671629	0.56493356		5.92	9.62	8.78	2.71	4.26	7.37
FBgn0085484	Pdxk	39066	3L	1332.952	1059.216	0.323218051	0.084664978	3.817612193	0.00013475	0.001229881		1316.35	1401.97	1280.53	1126.91	1039.83	1010.9
FBgn0085485	CG34456	5740168	3L	0.649	1.389	-0.081166314	0.13671786	-0.593677477	0.55272785			0.99	0.96	0	0.9	1.42	1.84
FBgn0085486	CG34457	5740661	2R	0.942	0.78	0.023819804	0.113150042	0.210515201	0.833265589			0.99	0.96	0.88	0	1.42	0.92
FBgn0085487	CG34458	5740868	2R	0	0.78	-0.04081985	0.079606956	-0.512767369	0.608114058			0	0	0	0	1.42	0.92
FBgn0085488	CG34459	5740101	2R	1.591	5.846	-0.350394756	0.224342117	-1.561876839	0.118317006			1.97	1.92	0.88	1.81	2.84	12.89
FBgn0085489	CG34460	5740316	2R	2.221	3.079	-0.093990123	0.234075784	-0.401537151	0.688024692			3.94	0.96	1.76	2.71	2.84	3.68
FBgn0085491	CG34462	5740319	3L	0	1.841	-0.088939414	0.080893535	-1.099462576	0.271566349			0	0	0	0	0	5.52
FBgn0085494	Mst77Y-16Psi	5740181	211000022278449	0	0.474	-0.035615438	0.108670326	-0.32773839	0.743109474			0	0	0	0	1.42	0
FBgn0085500	CR40601	5740598	Y	0	0	0	0.079606956	0	1			0	0	0	0	0	0
FBgn0085505	lncRNA:CR40629	10178881	Y	0.95	0.301	0.053811069	0.125709054	0.428060404	0.668607144			1.97	0	0.88	0.9	0	0
FBgn0085506	CG40635	5740827	211000022278760	0	0							0	0	0	0	0	0
FBgn0085511	lncRNA:CR40719	12798485	211000022279264	0	0	0	0.079606956	0	1			0	0	0	0	0	0
FBgn0085512	RYa	5740597	2R	0	0.307	-0.02205631	0.079606956	-0.277065109	0.781730113			0	0	0	0	0	0.92
FBgn0085520	CR40801	5740548	Y	11.985	10.34	0.106861721	0.287341992	0.371897334	0.70996929	0.834620387		16.76	8.65	10.54	9.95	12.78	8.29
FBgn0085521	CG40813	5740386	X	0	0							0	0	0	0	0	0
FBgn0085523	Su(Ste):CR40820	10178786	Y	0.329	0	0.015470769	0.079606956	0.194339412	0.845910127			0.99	0	0	0	0	0
FBgn0085540	lncRNA:CR40947	10178818	211000022280347	0	0							0	0	0	0	0	0
FBgn0085569	CG41242	5740117	2R	0.321	0	0.015470769	0.079606956	0.194339412	0.845910127			0	0.96	0	0	0	0
FBgn0085570	CR41243	5740663	2R	0	1.087	-0.059677577	0.079624354	-0.749489003	0.453562524			0	0	0	0	1.42	1.84
FBgn0085582	lncRNA:CR41257	19835919	2R	15.756	11.747	0.174039641	0.287761579	0.604804998	0.545308572	0.714930468		17.75	16.35	13.17	18.09	4.26	12.89
FBgn0085599	CG41284	5740851	3L	1.262	2.584	-0.108657693	0.168933951	-0.643196301	0.520096733			0.99	1.92	0.88	6.33	1.42	0
FBgn0085612	CR41320	5740635	3L	8.806	3.941	0.307064381	0.269112403	1.141026491	0.253858899	0.441929783		9.86	8.65	7.9	8.14	0	3.68
FBgn0085638	CG41378	5740475	2R	541.754	195.464	1.360189468	0.144689822	9.400726649	5.41875E-21	8.34488E-19		503.86	555.79	565.61	240.58	169.04	176.77
FBgn0085644	CR41423	5740393	Y	11.972	7.094	0.322004201	0.286475967	1.124018201	0.261005305	0.450460433		11.83	14.42	9.66	7.24	8.52	5.52
FBgn0085664	CR41519	5740357	2L	0	0.78	-0.04081985	0.079606956	-0.512767369	0.608114058			0	0	0	0	1.42	0.92
FBgn0085673	Su(Ste):CR41533	10178966	Y	0	0							0	0	0	0	0	0
FBgn0085692	CG41561	5740542	211000022280328	0	0							0	0	0	0	0	0
FBgn0085693	CG41562	5740411	X	0	1.679	-0.088425664	0.087325191	-1.012602007	0.311250301			0	0	0	3.62	1.42	0
FBgn0085732	CR40190		2R	65.695	213.962	-1.320273146	0.242661934	-5.44079216	5.30442E-08	1.43944E-06		76.91	69.23	50.94	296.65	164.78	180.45
FBgn0085734	CR40450		3L	13.596	18.79	-0.22976609	0.287794905	-0.798367468	0.424657276	0.616446052		17.75	12.5	10.54	23.51	22.73	10.13
FBgn0085736				163.934	230.001	-0.410877463	0.216630638	-1.896672911	0.057871121	0.155501028		133.11	186.55	172.14	275.85	143.47	270.68
FBgn0085753	28SrRNA-Psi:CR40596	5740740	rDNA	405.977	226.997	0.20050174	0.276446672	0.725281801	0.468279168	0.654615694		322.43	371.17	524.33	205.3	286.95	188.74
FBgn0085765	2SrRNA-Psi:CR40677	5740367	X	0	0.301	-0.02205631	0.079606956	-0.277065109	0.781730113			0	0	0	0.9	0	0
FBgn0085771	28SrRNA-Psi:CR40741	5740241	X	27.573	15.297	0.39319398	0.287752539	1.366430969	0.171803734	0.341005639		25.64	20.19	36.89	10.85	18.47	16.57
FBgn0085784	CR41379		2R	37.535	0.608	1.798411224	0.287192819	6.262034085	3.79988E-10	1.64917E-08		23.66	43.27	45.67	0.9	0	0.92
FBgn0085786	CR41501		2R	2.762	1.383	0.135962689	0.198739909	0.684123734	0.493897036			1.97	1.92	4.39	1.81	1.42	0.92
FBgn0085788	CR41504		Y	0	0							0	0	0	0	0	0
FBgn0085789	CR41506		Y	10.198	5.705	0.313632881	0.281111933	1.115686831	0.26455621	0.454515758		7.89	8.65	14.05	6.33	7.1	3.68
FBgn0085790	CR41507		Y	12.082	5.367	0.47042979	0.286070703	1.644452872	0.100082691	0.232381975		9.86	10.58	15.81	7.24	4.26	4.6
FBgn0085791	CR41508		Y	0.641	0.307	0.015632895	0.079628794	0.196322132	0.84435804			0	1.92	0	0	0	0.92
FBgn0085792	CR41509		Y	5.488	0.301	0.429964723	0.214238352	2.006945623	0.044755453			2.96	3.85	9.66	0.9	0	0
FBgn0085802	18SrRNA:CR41548	5740812	rDNA	0	0							0	0	0	0	0	0
FBgn0085804	CR41571		3R	0	0							0	0	0	0	0	0
FBgn0085810	CR41597		3L	45.896	64.666	-0.355002773	0.264991899	-1.339674059	0.180351335	0.353191614		47.33	59.62	30.74	66.02	49.72	78.26
FBgn0085812	lncRNA:CR41601	5740627	3R	0	0							0	0	0	0	0	0
FBgn0085813	18SrRNA-Psi:CR41602	5740420	X	286.336	147.122	0.757132014	0.230580973	3.28358409	0.001024961	0.006628617		364.83	229.82	264.36	138.38	152	150.99
FBgn0085819	28SrRNA-Psi:CR41609	5740375	X	153.908	118.28	0.266294059	0.259639601	1.025629596	0.305066211	0.498728201		155.79	125	180.93	102.2	129.27	123.37
FBgn0085831	CR42201		Y	2.549	0	0.176157712	0.149745604	1.176379859	0.239443117			4.93	0.96	1.76	0	0	0
FBgn0086021	snoRNA:MeU6-C68	5740795	2R	3.511	3.391	0.008922821	0.219345004	0.04067939	0.967551493			4.93	3.85	1.76	1.81	2.84	5.52
FBgn0086022	snoRNA:Me28S-U1130	5740253	2R	0.329	0	0.015470769	0.079606956	0.194339412	0.845910127			0.99	0	0	0	0	0
FBgn0086023	snoRNA:Me28S-A2589a	5740202	2R	18.779	32.124	-0.494687116	0.273884765	-1.806187051	0.070889127	0.181118632		15.78	22.12	18.44	22.61	36.93	36.83
FBgn0086024	snoRNA:Me28S-A2589b	5740711	2R	85.722	110.613	-0.301504297	0.208307708	-1.447398661	0.1477853	0.306765342		86.77	91.35	79.05	82.3	133.53	116.01
FBgn0086025	snoRNA:Me28S-A2589c	5740524	2R	57.516	72.891	-0.263734705	0.229059827	-1.151379135	0.249576294	0.436696483		62.12	68.27	42.16	63.31	90.91	64.45
FBgn0086026	snoRNA:Me28S-G2596	5740396	2R	0	0							0	0	0	0	0	0
FBgn0086027	snoRNA:Or-CD1	5740278	2R	876.105	1128.657	-0.327565585	0.172765445	-1.896013315	0.057958284	0.155633404		1061.96	886.57	679.79	901.71	1366.56	1117.7
FBgn0086028	snoRNA:Me28S-G2173	5740422	2R	16.667	14.842	0.066442713	0.28681061	0.231660583	0.816801649	0.90105626		21.69	12.5	15.81	18.09	7.1	19.33
FBgn0086029	snoRNA:Me18S-A1597	5740670	2R	0	0							0	0	0	0	0	0
FBgn0086030	snoRNA:Me18S-G393	5740104	2R	0	0	0	0.079606956	0	1			0	0	0	0	0	0
FBgn0086031	snoRNA:Me28S-U1230	5740110	2L	3.812	5.372	-0.143064322	0.255833603	-0.559208485	0.576019443	0.737942938		5.92	2.88	2.63	6.33	4.26	5.52
FBgn0086032	snoRNA:Me28S-C437	5740382	2L	35.601	30.004	0.168361714	0.257383277	0.654128413	0.513029077	0.690299795		39.44	37.5	29.86	28.04	26.99	34.99
FBgn0086033	snoRNA:Me28S-A2486	5740587	2L	0	0							0	0	0	0	0	0
FBgn0086034	snoRNA:Me28S-G2743	5740852	2L	0	0							0	0	0	0	0	0
FBgn0086035	snoRNA:Me18S-G642	5740292	2L	0.293	0.301	-0.00329277	0.079606956	-0.041362848	0.96700663			0	0	0.88	0.9	0	0
FBgn0086036	snoRNA:Me18S-A934	5740806	2L	9.331	5.065	0.297092323	0.27792737	1.068956696	0.285089183	0.477798767		5.92	11.54	10.54	6.33	4.26	4.6
FBgn0086037	snoRNA:Me28S-A2958	5740327	2L	0.621	0.915	-0.042581431	0.154902422	-0.274891965	0.78339924			0.99	0	0.88	0.9	0	1.84
FBgn0086038	snoRNA:Me28S-C1237	5740145	2L	0.657	0.307	0.015703398	0.079638173	0.197184309	0.843683309			1.97	0	0	0	0	0.92
FBgn0086039	snoRNA:Me28S-A2113	5740210	2L	31.085	21.241	0.357668717	0.269983296	1.324780911	0.185243828	0.359742112		32.54	31.73	28.98	19.9	19.89	23.94
FBgn0086040	snoRNA:Me28S-A3365	5740352	2L	4.29	9.361	-0.378206516	0.278314465	-1.358917925	0.174172598	0.344631948		2.96	2.88	7.03	10.85	7.1	10.13
FBgn0086041	snoRNA:Me18S-A469	5740255	2L	3.84	3.225	0.043341718	0.235140437	0.184322691	0.853760314			5.92	3.85	1.76	1.81	1.42	6.44
FBgn0086042	snoRNA:Me28S-G980	5740473	X	8.265	3.219	0.387226716	0.2662641	1.454295627	0.145864362	0.304069195		11.83	7.69	5.27	2.71	1.42	5.52
FBgn0086043	snoRNA:Me18S-C1024	5740434	X	0.293	1.211	-0.075965927	0.127964585	-0.593648056	0.552747532			0	0	0.88	2.71	0	0.92
FBgn0086044	snoRNA:Me28S-U1688	5740190	X	1.928	1.518	0.031057497	0.196021216	0.158439468	0.874110516			3.94	0.96	0.88	2.71	0	1.84
FBgn0086045	snoRNA:Me18S-A627	5740428	X	13.215	3.978	0.626601819	0.279209023	2.244203324	0.024819322	0.08188914		13.8	14.42	11.42	6.33	2.84	2.76
FBgn0086046	snoRNA:Me28S-A1705	5740725	X	0	0							0	0	0	0	0	0
FBgn0086047	snoRNA:Me18S-G894	5740251	X	0	0							0	0	0	0	0	0
FBgn0086048	snoRNA:Me28S-U3344b	5740172	X	23.889	20.503	0.123439235	0.280977668	0.43932045	0.660429358	0.799812218		35.5	22.12	14.05	17.18	21.31	23.02
FBgn0086049	snoRNA:Me28S-U3344a	5740538	X	23.796	19.189	0.165293226	0.285038838	0.579897208	0.561983939	0.727623524		27.61	28.85	14.93	27.13	18.47	11.97
FBgn0086051	snoRNA:Me28S-U2134a	5740200	3R	0	0							0	0	0	0	0	0
FBgn0086052	snoRNA:Me18S-G423	5740651	3R	0	0							0	0	0	0	0	0
FBgn0086053	snoRNA:Me18S-G1358a	5740666	3R	12.837	11.332	0.05682985	0.28010457	0.202887977	0.839222592	0.913439556		18.73	15.39	4.39	12.66	5.68	15.65
FBgn0086054	snoRNA:Me18S-G1358b	5740729	3R	23.585	21.914	0.051559118	0.273908129	0.188235076	0.850692377	0.921203312		25.64	24.04	21.08	28.94	15.63	21.18
FBgn0086055	snoRNA:Me18S-C1096	5740862	3R	29.945	37.673	-0.227246253	0.260104535	-0.873672782	0.382296478	0.576698005		29.58	36.54	23.71	31.65	45.46	35.91
FBgn0086056	snoRNA:Me18S-A425	5740250	3R	0	0							0	0	0	0	0	0
FBgn0086057	snoRNA:Me28S-G2017	5740504	3R	21.101	32.411	-0.422178591	0.267885055	-1.575969182	0.115032906	0.255998085		28.59	15.39	19.32	36.18	26.99	34.07
FBgn0086058	snoRNA:Me18S-G1189	5740290	3R	2.898	0.91	0.135450659	0.159120258	0.85124711	0.394632098			4.93	2.88	0.88	1.81	0	0.92
FBgn0086059	snoRNA:Me18S-C1280	5740487	3R	0.95	0.78	0.01895665	0.137592432	0.137773929	0.890419089			1.97	0	0.88	0	1.42	0.92
FBgn0086060	snoRNA:Me28S-U1554	5740228	3R	11.98	7.536	0.295467821	0.286100988	1.032739602	0.301725775	0.495634874		12.82	13.46	9.66	8.14	7.1	7.37
FBgn0086061	snoRNA:Or-CD8	5740521	3R	3.997	5.28	-0.087836643	0.252407737	-0.347995049	0.727843902	0.84684239		2.96	2.88	6.15	2.71	8.52	4.6
FBgn0086062	snoRNA:Me28S-C788b	5740268	3L	15.591	17.214	-0.080641583	0.2871094	-0.280874059	0.778806998	0.878815004		19.72	18.27	8.78	21.71	17.05	12.89
FBgn0086063	snoRNA:Me28S-C788a	5740821	3L	17.38	20.822	-0.164197064	0.285073691	-0.575981119	0.564627944	0.7293925		23.66	14.42	14.05	25.32	11.36	25.78
FBgn0086064	snoRNA:Me28S-G3113b	5740611	3L	4.489	6.594	-0.170139254	0.252482156	-0.673866449	0.500396224	0.680675884		6.9	4.81	1.76	7.24	4.26	8.29
FBgn0086065	snoRNA:Me28S-G3113a	5740381	3L	31.359	24.471	0.225735738	0.273317297	0.825910913	0.40885463	0.602234323		35.5	37.5	21.08	20.8	21.31	31.3
FBgn0086066	snoRNA:Me5.8S-G74	5740156	3L	0	0							0	0	0	0	0	0
FBgn0086067	snoRNA:Me28S-A771	5740724	3L	59.587	53.591	0.124975421	0.215043225	0.581164185	0.561129803	0.727160952		56.2	66.35	56.21	51.55	53.98	55.24
FBgn0086068	snoRNA:Or-CD12	5740674	3L	29.347	57.073	-0.64748832	0.270459999	-2.394026185	0.016664559	0.06002539		43.39	28.85	15.81	66.02	58.24	46.95
FBgn0086069	snoRNA:Me28S-C3351	5740445	3L	11.379	10.292	0.061827938	0.287522757	0.215036678	0.829738723	0.907965196		10.85	15.39	7.9	13.57	9.94	7.37
FBgn0086070	snoRNA:Or-CD11c	5740229	3L	1.271	2.778	-0.176024684	0.225284182	-0.781345068	0.43459957			1.97	0.96	0.88	1.81	2.84	3.68
FBgn0086071	snoRNA:Or-CD11b	5740785	3L	0	0	0	0.079606956	0	1			0	0	0	0	0	0
FBgn0086072	snoRNA:Or-CD11a	5740578	3L	0.321	0.301	-0.001544105	0.101736372	-0.015177514	0.987890561			0	0.96	0	0.9	0	0
FBgn0086073	snoRNA:Me18S-A1494	5740387	3L	0.657	0.614	0.000227334	0.130799508	0.001738033	0.998613251			1.97	0	0	0	0	1.84
FBgn0086074	snoRNA:Me18S-A1806	5740604	3L	4.549	5.894	-0.075593486	0.235867881	-0.3204908	0.748596303	0.85999485		10.85	1.92	0.88	2.71	8.52	6.44
FBgn0086075	snoRNA:Me28S-G3253	5740356	3L	46.457	74.579	-0.561001158	0.220405011	-2.545319435	0.010917781	0.043557987		49.3	46.16	43.91	62.41	73.87	87.46
FBgn0086076	snoRNA:MeU2-A31	5740728	3L	0	0							0	0	0	0	0	0
FBgn0086077	snoRNA:Me18S-G962	5740358	3L	18.87	8.036	0.536130198	0.287443787	1.865165374	0.062158227	0.163875318		28.59	19.23	8.78	8.14	11.36	4.6
FBgn0086078	snoRNA:Me28S-A774b	5740343	3L	7.163	7.483	-0.037492329	0.275086785	-0.13629273	0.891589871	0.943189697		4.93	8.65	7.9	8.14	1.42	12.89
FBgn0086079	snoRNA:Me28S-A774a	5740171	3L	12.55	12.633	-0.000281524	0.287760104	-0.000978329	0.999219407	0.999300519		10.85	15.39	11.42	13.57	14.21	10.13
FBgn0086080	snoRNA:Me28S-A576	5740701	3L	0	0							0	0	0	0	0	0
FBgn0086081	snoRNA:Me28S-A30	5740406	3L	0.621	0.301	0.015470769	0.079606956	0.194339412	0.845910127			0.99	0	0.88	0.9	0	0
FBgn0086082	snoRNA:Or-CD11	5740454	3L	5.439	9.716	-0.303740911	0.281466603	-1.079136592	0.280526841	0.473225842		8.87	4.81	2.63	7.24	9.94	11.97
FBgn0086129	snama	37857	2R	5900.354	5801.342	0.024335013	0.102105127	0.238332916	0.811622893	0.898074156		5907.31	5690.59	6103.16	5525.11	6596.99	5281.93
FBgn0086130	Dbp21E2	33254	2L	907.254	884.791	0.036422592	0.119180342	0.305609058	0.759902323	0.867574517		930.81	883.69	907.26	919.8	960.28	774.29
FBgn0086134	Prosalpha2	41531	3R	2355.183	2653.694	-0.163848967	0.118437119	-1.383425802	0.166534344	0.333628736		2047.99	2524.13	2493.43	2879.68	2852.44	2228.96
FBgn0086200	CR42490	8674118	2L	0.95	0.474	0.042906698	0.099604439	0.430770945	0.666634928			1.97	0	0.88	0	1.42	0
FBgn0086251	del	35380	2L	152.754	182.336	-0.230810766	0.168605275	-1.368941544	0.171017548	0.340028383		138.04	168.28	151.94	176.36	184.67	185.98
FBgn0086253	rumi	326122	3R	1080.666	1380.877	-0.331657681	0.135914364	-2.440195942	0.014679297	0.054620642		942.65	1095.23	1204.12	1476.02	1484.46	1182.15
FBgn0086254	Akr1B	39304	3L	2746.524	4010.895	-0.496457338	0.16638515	-2.98378393	0.002847077	0.014983338		2017.42	2610.67	3611.48	3643.91	4567.03	3821.74
FBgn0086265	psd	33830	2L	0.914	0.474	0.03355966	0.079637616	0.421404634	0.673459636			0.99	0	1.76	0	1.42	0
FBgn0086266	Vm26Ac	33828	2L	0.321	0	0.015470769	0.079606956	0.194339412	0.845910127			0	0.96	0	0	0	0
FBgn0086346	ALiX	43330	3R	3083.143	3748.456	-0.272518981	0.098931802	-2.754614559	0.005876131	0.02698246		3033.03	3142.42	3073.98	3711.74	4109.62	3424
FBgn0086347	Myo31DF	34445	2L	1246.738	1390.645	-0.15015888	0.125072791	-1.200571915	0.229917301	0.414104369		1243.39	1235.62	1261.21	1213.73	1342.41	1615.79
FBgn0086348	se	38973	3L	0.321	0.91	-0.040519363	0.079628024	-0.50885808	0.610851705			0	0.96	0	1.81	0	0.92
FBgn0086350	tef	36920	2R	1909.166	1921.614	-0.009054854	0.116624978	-0.077640774	0.938113807	0.968236274		1748.23	1964.49	2014.77	2227.59	1886.48	1650.78
FBgn0086355	Tpi	43582	3R	1941.935	2170.144	-0.138192871	0.197423219	-0.699982865	0.483938005	0.667825211		1365.65	1827.95	2632.2	1911.95	2586.8	2011.68
FBgn0086356	tum	36538	2R	7775.156	8308.19	-0.093420779	0.077203033	-1.210066179	0.2262535	0.410340514		7542.15	7966.63	7816.68	8365.9	8928.09	7630.58
FBgn0086357	Sec61alpha	33905	2L	8717.339	8399.352	0.050806088	0.121614526	0.41776332	0.676120171	0.811239809		9298.27	9181.1	7672.64	8993.57	7531.7	8672.79
FBgn0086358	Tab2	37216	2R	465.217	594.874	-0.330256772	0.132977141	-2.483560473	0.013007625	0.049631256		452.59	453.86	489.2	509.19	688.96	586.47
FBgn0086359	Invadolysin	49580	3R	747.028	715.032	0.062955933	0.100765154	0.62477881	0.53211624	0.705593809		726.7	752.91	761.47	747.05	744.36	653.68
FBgn0086361	alph	43481	3R	5305.062	5591.17	-0.074345288	0.065544517	-1.134271652	0.256680616	0.445583372		5360.06	5018.45	5536.67	5539.58	5734.72	5499.21
FBgn0086362	spn-F	43700	3R	1317.551	1480.002	-0.155897235	0.13658562	-1.141388348	0.253708351	0.4417932		1294.66	1291.39	1366.6	1453.41	1734.48	1252.12
FBgn0086365	Orct2	42890	3R	851.897	1013.476	-0.239205506	0.130584247	-1.831809822	0.066979759	0.173372736		965.32	879.84	710.53	1010.24	913.41	1116.78
FBgn0086367	t	31863	X	11.411	12.705	-0.083329134	0.28599	-0.291370795	0.770767748	0.874871813		14.79	11.54	7.9	11.76	4.26	22.1
FBgn0086368	tw	31024	X	121.835	95.822	0.29139237	0.190237264	1.531731289	0.125588758	0.273076862		134.1	116.35	115.05	111.24	79.55	96.67
FBgn0086370	sra	47384	3R	1842.024	2283.247	-0.298202132	0.101808236	-2.929057056	0.00339992	0.017330168		1767.95	1814.49	1943.63	2298.13	2539.92	2011.68
FBgn0086371	poly	41641	3R	972.221	1039.911	-0.091412266	0.098954913	-0.923776933	0.355602467	0.551488217		895.32	1008.69	1012.66	1049.13	1125.07	945.54
FBgn0086372	lap	40863	3R	1632.133	1858.068	-0.183708735	0.066176491	-2.776042259	0.005502506	0.025600853		1593.43	1670.25	1632.72	1834.17	1895	1845.04
FBgn0086378	Alg-2	3355106	3R	892.806	1072.794	-0.251794508	0.131404831	-1.916173901	0.055342964	0.150712935		821.36	926.96	930.1	1275.23	961.71	981.44
FBgn0086384	Mer	32979	X	2802.652	3069.414	-0.123291414	0.125746912	-0.980472696	0.326852841	0.521474618		2665.24	2682.79	3059.92	2926.71	3680.62	2600.92
FBgn0086408	stl	37619	2R	42.167	50.987	-0.216723296	0.24612918	-0.880526626	0.378574088	0.573499323		46.34	43.27	36.89	58.79	42.62	51.56
FBgn0086442	mib2	35170	2L	4765.344	5566.754	-0.216419406	0.101479357	-2.132644631	0.032953889	0.101650454		4956.78	4771.33	4567.93	5609.22	6307.2	4783.84
FBgn0086443	AsnRS	35194	2L	1484.993	2172.814	-0.524474187	0.114805256	-4.568381337	4.91505E-06	7.69421E-05		1401.15	1460.63	1593.2	2029.52	2537.08	1951.84
FBgn0086444	l(2)37Cb	35192	2L	1647.652	1460.326	0.169973781	0.109898897	1.546637734	0.121950625	0.26662497		1611.17	1576.98	1754.8	1344.87	1660.61	1375.49
FBgn0086445	l(2)37Cd	35193	2L	598.755	726.57	-0.262112272	0.122941288	-2.132011766	0.033005879	0.10178534		577.81	611.56	606.89	741.63	826.75	611.33
FBgn0086446	DCTN6-p27	35195	2L	388.29	376.532	0.042181821	0.111953581	0.376779559	0.706337432	0.832495663		376.66	420.21	368	356.34	376.44	396.81
FBgn0086447	l(2)37Cg	35196	2L	79.724	57.15	0.392580605	0.217556276	1.804501401	0.07115274	0.181529821		89.73	82.7	66.75	48.84	55.4	67.21
FBgn0086448	PIG-Q	117366	X	52.385	50.988	0.016763261	0.241057681	0.069540456	0.944559431	0.971682808		65.08	49.04	43.04	54.27	39.78	58.92
FBgn0086450	su(r)	31858	X	866.937	707.34	0.248284784	0.204663292	1.213137842	0.225077124	0.409582774		1099.42	825.99	675.4	562.55	556.85	1002.62
FBgn0086451	l(2)k09022	33960	2L	4525.582	4860.269	-0.099901943	0.092630431	-1.078500256	0.280810568	0.473377785		4668.86	4556.89	4350.99	5213.99	5106.84	4259.98
FBgn0086472	RpS25	41343	3R	21211.02	22619.531	-0.09002448	0.095448252	-0.943175776	0.345591002	0.540314866		21814.95	20173.8	21644.3	21217.72	24132.13	22508.74
FBgn0086519	Cpr47Eg	36196	2R	1.892	174.981	-1.978521402	0.274417044	-7.209907128	5.59901E-13	3.85362E-11		2.96	0.96	1.76	85.02	44.04	395.89
FBgn0086532	Spt-I	36448	2R	1532.952	1469.732	0.060733579	0.075663924	0.802675514	0.422162309	0.614126774		1537.22	1611.6	1450.04	1486.87	1525.66	1396.67
FBgn0086533	snoRNA:Me18S-C419	12798147	3L	5.735	5.743	0.011697657	0.261369998	0.044755165	0.964302462	0.981860118		5.92	8.65	2.63	4.52	9.94	2.76
FBgn0086558	Ubi-p5E	326237	X	17126.617	18930.319	-0.140011287	0.098062613	-1.427774384	0.153356808	0.314682858		15451.11	17207.35	18721.39	19543.64	20016.82	17230.5
FBgn0086600	snoRNA:Psi18S-1347c	3772585	2R	218.016	274.723	-0.290163468	0.194904343	-1.488748087	0.136553717	0.28975918		259.33	237.51	157.21	217.06	278.43	328.68
FBgn0086601	snoRNA:Psi28S-3327c	3771757	3L	409.718	631.252	-0.55369484	0.179569169	-3.08346273	0.002046067	0.011552498		412.16	499.06	317.94	546.27	747.2	600.28
FBgn0086602	snoRNA:Psi28S-3436b	3772119	X	307.19	526.988	-0.684547085	0.189154236	-3.618988932	0.000295756	0.002373486		367.79	329.82	223.96	447.69	559.69	573.58
FBgn0086603	snoRNA:Or-CD2	3772238	2R	964.641	1700.429	-0.762018481	0.144829588	-5.261483475	1.42898E-07	3.51397E-06		944.62	1180.81	768.49	1677.7	1838.18	1585.41
FBgn0086604	side-VIII	37310	2R	4.16	30.288	-0.785119013	0.267863587	-2.931040463	0.003378288	0.017255599		5.92	4.81	1.76	9.95	12.78	68.13
FBgn0086605	CG9853	40557	3R	1521.47	1517.826	0.002106546	0.073419796	0.028691797	0.977110399	0.98880332		1590.47	1471.21	1502.74	1548.37	1473.1	1532.01
FBgn0086608	CG34112	4379842	3R	16.707	16.956	-0.016434786	0.280057211	-0.058683672	0.953204065	0.976499011		19.72	16.35	14.05	13.57	17.05	20.25
FBgn0086610	CG33342	2768684	3R	0.321	0	0.015470769	0.079606956	0.194339412	0.845910127			0	0.96	0	0	0	0
FBgn0086611	Lcp65Ag3	59159	3L	4.52	529.286	-0.466729677	0.174649294	-2.67238227	0.00753148	0.032672154		3.94	9.62	0	260.47	90.91	1236.47
FBgn0086613	Ino80	42314	3R	3661.226	4147.138	-0.172767532	0.103040497	-1.67669545	0.093602051	0.221557929		3744.95	3548.2	3690.53	4040.95	4788.64	3611.82
FBgn0086655	jing	35555	2R	6247.368	4181.301	0.553886294	0.117444776	4.716142443	2.40358E-06	4.1766E-05		7129	6079.07	5534.04	3762.39	4089.73	4691.78
FBgn0086656	shrb	35933	2R	1263.458	1274.865	-0.011703333	0.079127192	-0.147905323	0.882417488	0.938741287		1243.39	1196.2	1350.79	1222.78	1289.85	1311.97
FBgn0086657	IKKepsilon	35329	2L	999.147	1134.572	-0.177445016	0.0812216	-2.184702289	0.028910682	0.091893603		980.11	1023.11	994.21	1135.95	1196.09	1071.67
FBgn0086658	snoRNA:Psi28S-1180	3771901	2R	649.981	679.651	-0.06102632	0.157586678	-0.387255576	0.69856701	0.826978183		608.38	765.41	576.15	676.51	606.57	755.88
FBgn0086659	snoRNA:Psi18S-176	3772657	2R	7401.918	10978.57	-0.549458044	0.104450932	-5.260441765	1.4371E-07	3.51989E-06		7986.85	7933.94	6284.96	10404.46	10736.44	11794.81
FBgn0086660	snoRNA:Psi28S-1837a	3772387	3L	96.339	97.706	-0.011931192	0.216789016	-0.055035962	0.956109814	0.977695294		103.53	113.47	72.02	82.3	115.06	95.75
FBgn0086661	snoRNA:Psi28S-2566	3771936	3L	2968.227	2987.502	-0.008633502	0.175589395	-0.049168701	0.960784854	0.979792186		3951.03	2759.71	2193.94	2499.82	2845.34	3617.35
FBgn0086662	snoRNA:Psi28S-3186	3772266	3R	140.4	69.908	0.854018007	0.192603535	4.434072346	9.24696E-06	0.000132932		159.74	149.04	112.42	75.07	58.24	76.42
FBgn0086663	snoRNA:Psi18S-1275	3771813	3R	55.439	95.915	-0.616106104	0.238717646	-2.580898874	0.009854344	0.040173899		62.12	67.31	36.89	84.11	105.12	98.51
FBgn0086664	snoRNA:Psi28S-2149	3771768	3R	135.801	219.923	-0.571182954	0.222765814	-2.564051209	0.010345828	0.041776663		180.44	146.16	80.8	206.21	203.14	250.42
FBgn0086665	snoRNA:Psi18S-1377a	3772055	3R	313.118	393.101	-0.29933419	0.164472401	-1.819966075	0.068764171	0.176826256		332.29	336.55	270.51	359.96	394.91	424.43
FBgn0086666	snoRNA:Psi28S-2179	3771847	X	583.129	981.693	-0.676205884	0.174419198	-3.876900541	0.000105796	0.001013532		711.91	641.37	396.1	913.47	964.55	1067.07
FBgn0086667	snoRNA:Psi28S-3342	3771886	X	31807.091	28199.173	0.164409671	0.128578086	1.278675684	0.201011286	0.380466899		33220.37	36686.9	25514	27003.31	25440.44	32153.77
FBgn0086668	snoRNA:Psi28S-3436a	3772323	X	23.461	30.87	-0.258997212	0.27254474	-0.950292463	0.341963668	0.536680581		20.71	25.96	23.71	22.61	34.09	35.91
FBgn0086669	snoRNA:Psi18S-841a	3772227	2R	334.836	418.947	-0.308458213	0.131380025	-2.347831901	0.018883041	0.066071874		381.59	326.93	295.98	404.28	397.75	454.82
FBgn0086670	snoRNA:Psi28S-2622	3771962	3L	1571.892	1585.752	-0.011092261	0.144341336	-0.076847433	0.938744916	0.968407322		1685.13	1759.68	1270.87	1316.84	1781.36	1659.06
FBgn0086671	snoRNA:Psi28S-2876	3772235	X	345.756	591.056	-0.697755343	0.171150438	-4.076853971	4.56491E-05	0.000501693		367.79	398.09	271.39	465.78	596.63	710.76
FBgn0086672	snoRNA:Or-aca5	3772298	2R	2920.619	4394.011	-0.559309908	0.126470426	-4.422456103	9.75852E-06	0.000138668		2428.59	3447.24	2886.02	4670.43	4282.93	4228.68
FBgn0086673	CG13272	35013	2L	3.428	19.134	-0.60625037	0.281419306	-2.154260055	0.031219784	0.097596481		4.93	0.96	4.39	14.47	4.26	38.67
FBgn0086674	Tpst	32312	X	706.059	640.433	0.12301382	0.174099553	0.706571716	0.479832671	0.664143187		696.14	741.37	680.67	822.12	475.88	623.3
FBgn0086675	fne	32245	X	821.731	522.599	0.523323812	0.224853742	2.3273965	0.019944172	0.069039673		1034.35	792.34	638.51	570.69	298.31	698.79
FBgn0086676	spin	45380	2R	2534.416	2947.404	-0.207694384	0.114039717	-1.821246058	0.068569462	0.176436043		2260.97	2632.79	2709.49	2985.49	3352.47	2504.25
FBgn0086677	jeb	36295	2R	211.679	164.762	0.301903228	0.204507849	1.476242743	0.139878739	0.294431242		256.37	214.43	164.24	166.41	136.37	191.5
FBgn0086679	p	41025	3R	1025.366	1141.538	-0.14841875	0.089195106	-1.663978631	0.0961167	0.225898081		962.37	1010.61	1103.12	1094.35	1208.88	1121.39
FBgn0086680	vvl	38752	3L	3868.528	3233.395	0.232486667	0.171372602	1.356615142	0.174903528	0.34565471		4903.53	3689.56	3012.5	3294.81	2522.88	3882.5
FBgn0086681	Mst36Fa	318948	2L	53.842	111.878	-0.801611041	0.246273336	-3.254964803	0.001134064	0.007216772		45.36	43.27	72.9	118.48	127.85	89.31
FBgn0086683	Spf45	3355114	2L	2470.9	2615.578	-0.079642543	0.077200183	-1.031636715	0.302242334	0.496152639		2468.04	2412.59	2532.08	2728.64	2731.7	2386.4
FBgn0086686	l(3)L1231	41776	3R	7133.894	7547.706	-0.079255311	0.086267818	-0.918712364	0.358246041	0.55433198		7262.12	7251.22	6888.34	8118.09	7923.77	6601.26
FBgn0086687	Desat1	117369	3R	1694.998	2701.614	-0.64124871	0.122498363	-5.234753325	1.65205E-07	4.02239E-06		1538.21	1706.79	1839.99	2829.03	2510.09	2765.72
FBgn0086690	Plp	3772382	3L	10562.241	9126.429	0.20460169	0.100848511	2.028802291	0.042478432	0.124028966		11315.69	10009.98	10361.06	8416.54	10556.03	8406.71
FBgn0086691	UK114	34897	2L	427.528	481.389	-0.147556311	0.189878068	-0.77711087	0.437093361	0.627621236		326.38	423.09	533.12	404.28	545.49	494.4
FBgn0086693	iav	31621	X	8.623	8.139	0.031992772	0.279464235	0.114478949	0.908858133	0.953109653		7.89	4.81	13.17	9.95	7.1	7.37
FBgn0086694	Bre1	38652	3L	6329.419	5210.091	0.270671644	0.110856081	2.44164905	0.014620352	0.05446711		6686.28	5920.41	6381.57	4594.46	6042.98	4992.84
FBgn0086695	hd	40642	3R	895.789	930.856	-0.047297377	0.177156914	-0.266980135	0.789484456	0.885429995		758.26	825.99	1103.12	856.49	1137.85	798.23
FBgn0086698	frtz	33349	2L	1232.528	1041.778	0.240134855	0.08756436	2.742381213	0.006099551	0.027780578		1206.9	1235.62	1255.06	1053.65	1130.75	940.93
FBgn0086704	stops	43683	3R	41.893	38.635	0.102770135	0.251852469	0.40805689	0.683231909	0.816017657		43.39	37.5	44.79	33.46	51.14	31.3
FBgn0086706	pix	39027	3L	14110.49	14929.376	-0.080237231	0.063795812	-1.257719406	0.208493252	0.389955497		14605.09	14214.94	13511.44	15345.32	15469.68	13973.14
FBgn0086707	ncm	35099	2L	9036.05	9225.763	-0.028243697	0.12133707	-0.23277055	0.815939582	0.900806443		9334.76	8360.88	9412.51	8841.62	10621.37	8214.29
FBgn0086708	stv	39518	3L	8.185	40.495	-0.883408637	0.28195001	-3.133210164	0.001729056	0.010110094		8.87	8.65	7.03	24.42	14.21	82.86
FBgn0086710	RpL30	44059	2L	16470.962	15931.731	0.047389494	0.064136272	0.738887568	0.459975272	0.647349252		16481.51	15972.69	16958.69	15038.72	15739.58	17016.9
FBgn0086711	mol	34872	2L	2620.355	2966.713	-0.170356366	0.127203704	-1.339240604	0.180492358	0.35341161		2684.96	2671.25	2504.85	3655.67	2789.94	2454.53
FBgn0086712	Egm	36242	2R	722.844	786.277	-0.112540828	0.123060492	-0.914516318	0.360445607	0.556616932		699.1	710.6	758.83	709.07	873.63	776.13
FBgn0086757	cbs	36492	2R	194.817	120.198	0.620756176	0.184293231	3.368306977	0.000756313	0.005136593		157.76	200.97	225.72	104.01	122.17	134.42
FBgn0086758	chinmo	33343	2L	893.64	1156.001	-0.214694915	0.283477816	-0.757360551	0.448833883	0.638100586		1092.52	887.53	700.87	887.24	549.75	2031.02
FBgn0086768	Pcmt	40668	3R	754.155	751.218	0.007828308	0.093452773	0.083767528	0.933241266	0.966345039		765.16	778.87	718.43	756.1	796.92	700.64
FBgn0086778	nAChRalpha7	32928	X	7.94	17.991	-0.441656198	0.282685158	-1.562360757	0.118203027	0.260667036		7.89	11.54	4.39	9.04	9.94	34.99
FBgn0086779	step	35425	2L	530.28	505.436	0.05921294	0.163161285	0.362910479	0.716671759	0.839166015		587.67	559.64	443.53	491.1	414.8	610.41
FBgn0086782	amn	32999	X	9.356	4.769	0.323074387	0.270753067	1.193243684	0.232773951	0.417556068		8.87	8.65	10.54	4.52	4.26	5.52
FBgn0086784	stmA	35865	2R	1539.273	1785.171	-0.204702257	0.102366173	-1.999706063	0.045532013	0.130682268		1415.94	1577.94	1623.94	1787.14	1995.86	1572.52
FBgn0086785	Vps36	39523	3L	419.334	364.299	0.197647832	0.115098499	1.717205996	0.08594154	0.208236548		400.33	421.17	436.5	358.15	382.13	352.62
FBgn0086855	CG17078	33195	2L	1767.439	1778.458	-0.007107039	0.108453805	-0.06553056	0.947751575	0.973383555		1597.37	1748.14	1956.81	1833.26	1930.51	1571.6
FBgn0086856	CG11555	33193	2L	339.989	362.403	-0.084735008	0.128208413	-0.660916128	0.508666102	0.687296159		302.71	361.55	355.7	386.19	377.86	323.16
FBgn0086895	pea	36561	2R	4059.701	4118.281	-0.018799351	0.110589145	-0.169992734	0.865015851	0.928876082		4000.33	3916.49	4262.29	3815.75	4824.15	3714.94
FBgn0086898	dgo	36139	2R	1006.021	1076.192	-0.092648868	0.089309878	-1.037386569	0.299555735	0.493517873		954.48	1009.65	1053.93	1074.45	1132.17	1021.95
FBgn0086900				0.321	59.563	-0.284626761	0.14076022	-2.022068178	0.043169309	0.12564278		0	0.96	0	23.51	1.42	153.75
FBgn0086904	Nacalpha	36409	2R	6351.325	6570.538	-0.046729987	0.114537587	-0.407988228	0.683282318	0.816017657		6497.94	5872.33	6683.7	5632.74	6878.25	7200.63
FBgn0086906	sls	44013	3L	5248.202	7664.147	-0.406950835	0.250670855	-1.623446951	0.104493895	0.239109358		7069.84	5029.03	3645.74	6784.06	5619.65	10588.72
FBgn0086907	Cyt-c-d	34995	2L	0.95	1.222	-0.034795379	0.179297465	-0.194065094	0.846124913			1.97	0	0.88	0.9	0	2.76
FBgn0086908	egg	37962	2R	6006.873	6546.587	-0.118686457	0.111886552	-1.060775006	0.288792163	0.48170432		5890.55	5740.59	6389.48	6107.56	7464.94	6067.27
FBgn0086909	CG31751	35118	2L	99.289	74.379	0.292429659	0.257453921	1.13585242	0.256018334	0.444558968		111.42	114.43	72.02	84.11	49.72	89.31
FBgn0086912	mbm	33194	2L	2284.264	2415.475	-0.076901418	0.101047149	-0.761044908	0.446630244	0.635978342		2377.32	2025.07	2450.4	2359.64	2608.11	2278.68
FBgn0086913	Rab26	40359	3L	19.165	33.971	-0.381871108	0.287384078	-1.328783106	0.183919537	0.357847236		23.66	15.39	18.44	28.94	8.52	64.45
FBgn0086915	Mst77F	40304	3L	0	0	0	0.079606956	0	1			0	0	0	0	0	0
FBgn0086916	snky	39492	3L	0.95	0	0.052997848	0.079606956	0.665743933	0.505574787			1.97	0	0.88	0	0	0
FBgn0086917	spok	5740359	3R	2.497	5.793	-0.241009767	0.231507247	-1.041046315	0.297854053	0.491437249		1.97	2.88	2.63	6.33	0	11.05
FBgn0087002	apolpp	43827	4	46536.343	22422.978	0.791095383	0.246488641	3.209459797	0.001329846	0.008195952		59500.07	45639.14	34469.81	23180.32	13686.9	30401.72
FBgn0087005	rtp	40627	3R	18.475	10.121	0.418807251	0.287581275	1.456309184	0.145307168	0.303318249		17.75	19.23	18.44	9.95	5.68	14.73
FBgn0087007	bbg	39583	3L	1856.559	1898.254	-0.033370998	0.092205577	-0.361919515	0.717412177	0.839408672		1925.72	1774.1	1869.86	1996.06	1683.34	2015.36
FBgn0087008	e(y)3	32965	X	22799.533	25773.139	-0.165209598	0.14213157	-1.162370883	0.245084845	0.431635231		24294.82	21972.91	22130.87	23862.25	33168.18	20288.99
FBgn0087011	CG41520	5740294	2R	57.294	141.45	-0.979563492	0.252637872	-3.877342243	0.000105604	0.001012481		62.12	60.58	49.18	155.56	80.97	187.82
FBgn0087012	5-HT2A	40575	3R	655.925	429.932	0.563497677	0.151074647	3.729928809	0.000191534	0.001648985		630.07	578.87	758.83	491.1	430.42	368.27
FBgn0087013	Karybeta3	40581	3R	9522.918	8975.503	0.084269239	0.077876236	1.082091824	0.279211729	0.471928728		9713.39	9809.97	9045.39	8847.05	9749.16	8330.3
FBgn0087021	Spc25	41585	3R	898.548	1230.495	-0.443926272	0.079353175	-5.594310118	2.21501E-08	6.65583E-07		847.99	889.46	958.2	1220.06	1235.87	1235.55
FBgn0087035	AGO2	39683	3L	4810.405	6532.843	-0.427626709	0.099595095	-4.293652312	1.75758E-05	0.000224455		4843.38	4933.83	4654	6941.43	7034.51	5622.58
FBgn0087039	Sbp2	38934	3L	794.055	809.921	-0.024713034	0.132774149	-0.186128357	0.852344105	0.92177663		706.98	774.07	901.11	873.67	882.16	673.94
FBgn0087040	alphaTub67C	39130	3L	523.959	224.371	1.06095037	0.196053622	5.411531585	6.2488E-08	1.66635E-06		367.79	547.14	656.95	216.16	225.87	231.09
FBgn0087041	CG42231	7354432	2L	0	0							0	0	0	0	0	0
FBgn0243486	rdo	35077	2L	17.817	39.757	-0.492425619	0.286675924	-1.717708315	0.085849832	0.20807986		27.61	14.42	11.42	21.71	15.63	81.94
FBgn0243511	psidin	42389	3R	1974.46	2271.431	-0.19205881	0.114030165	-1.684280726	0.092127429	0.219152524		1822.19	1922.18	2179.01	2185.08	2632.26	1996.95
FBgn0243512	puc	40958	3R	350.285	316.679	0.124109271	0.181054212	0.68548127	0.493040276	0.675217452		387.51	357.71	305.64	309.31	245.75	394.97
FBgn0243513	cnir	33520	2L	320.932	287.763	0.134336839	0.184698327	0.727331107	0.467023147	0.653683841		286.94	329.82	346.04	364.48	224.45	274.36
FBgn0243514	eater	43262	3R	0.329	6.46	-0.373791089	0.169716858	-2.202439361	0.027634288			0.99	0	0	1.81	2.84	14.73
FBgn0243516	Vrp1	37521	2R	598.082	536.378	0.136561543	0.181288988	0.75328096	0.451281098	0.640011871		779.95	546.17	468.12	530.9	434.69	643.55
FBgn0243586	Tb	43212	3R	0.321	21.809	-0.717810927	0.260185429	-2.758843686	0.005800627	0.026685485		0	0.96	0	9.95	8.52	46.95
FBgn0250731	5.8SrRNA:CR40454	5740577	X	0	0							0	0	0	0	0	0
FBgn0250732	gfzf	40858	3R	6762.226	7056.788	-0.059469982	0.086180913	-0.690059778	0.490156596	0.672913891		6903.2	6613.7	6769.77	6713.52	7805.86	6650.98
FBgn0250746	Prosbeta7	40639	3R	2552.885	3299.491	-0.358251643	0.097192668	-3.685994519	0.000227811	0.001906681		2410.85	2606.82	2640.98	3432.28	3616.69	2849.5
FBgn0250753	kra	40680	3R	39101.8	50073.896	-0.349126276	0.08340442	-4.185944512	2.83983E-05	0.000332656		37557.92	39357.19	40390.29	53870.95	51967.6	44383.14
FBgn0250754	CG42232	7354465	3R	14801.738	13986.551	0.080759251	0.070280116	1.149105261	0.250512579	0.438085873		15288.41	14489.95	14626.86	13085.17	14814.81	14059.68
FBgn0250755	CG42233	43754	3R	437.556	485.231	-0.137857462	0.128308663	-1.074420534	0.282634243	0.474911876		400.33	413.48	498.86	463.97	518.5	473.23
FBgn0250757	CG42235	43136	3R	2.569	58.048	-1.106165681	0.252113235	-4.387574817				3.94	2.88	0.88	14.47	14.21	145.47
FBgn0250785	vari	35343	2L	1093.353	1448.186	-0.393005365	0.105840798	-3.713174635	0.000204676	0.001748684		1133.94	1070.23	1075.89	1586.35	1318.26	1439.94
FBgn0250786	Chd1	33505	2L	9212.61	9649.876	-0.063516967	0.117355022	-0.541237742	0.588343727	0.747258821		9137.55	8803.2	9697.08	8682.44	11625.7	8641.49
FBgn0250788	beta-Spec	32746	X	27172.934	24850.547	0.122863098	0.121798368	1.008741743	0.313098507	0.506615918		31920.78	25234.56	24363.46	21245.76	26655	26650.88
FBgn0250789	alpha-Spec	38231	3L	25005.926	22207.582	0.162264423	0.128059565	1.267101158	0.205119122	0.38575295		29483.31	23321.03	22213.43	18461.05	22985.75	25175.95
FBgn0250791	alphaSnap	40233	3L	2900.879	3208.202	-0.143424954	0.066336536	-2.162080835	0.030611946	0.096233522		2921.61	2902.03	2879	3381.63	3204.74	3038.24
FBgn0250814	UQCR-C2	39846	3L	1309.036	1576.145	-0.259012615	0.096792238	-2.675964734	0.007451449	0.032396141		1244.37	1333.7	1349.04	1396.43	1640.72	1691.29
FBgn0250815	Jon65Aiv	38682	3L	5.908	399.165	-0.403361683	0.163805761	-2.462438936				16.76	0.96	0	24.42	21.31	1151.77
FBgn0250816	AGO3	3355150	3L	2563.983	3098.997	-0.254299549	0.150506038	-1.689630214	0.091098722	0.217338546		2513.39	2709.71	2468.84	3876.35	2387.93	3032.71
FBgn0250817	lncRNA:CR40465	3885622	2L	0.321	0	0.015470769	0.079606956	0.194339412	0.845910127			0	0.96	0	0	0	0
FBgn0250819	CG33521	3346141	4	21.104	123.995	-1.238327085	0.287775899	-4.303095179	1.68428E-05	0.00021615		25.64	19.23	18.44	87.73	41.2	243.06
FBgn0250820	meigo	42510	3R	750.698	1018.698	-0.419296566	0.122408656	-3.425383289	0.000613933	0.004309772		744.45	766.37	741.27	1164.89	1046.94	844.26
FBgn0250821	CG14644	40536	3R	4.782	1.69	0.302373568	0.247539245	1.221517697	0.221890069	0.405593914		6.9	4.81	2.63	1.81	1.42	1.84
FBgn0250822	CG34222	5740154	2R	0.293	0.307	-0.004516609	0.091769368	-0.049216961	0.960746395			0	0	0.88	0	0	0.92
FBgn0250823	gish	49701	3R	5540.217	5879.831	-0.08480821	0.078498739	-1.080376716	0.27997446	0.472494178		5912.24	5571.35	5137.05	6264.02	5577.04	5798.43
FBgn0250824	CG33655	8674081	2R	16.836	19.642	-0.138733142	0.28122537	-0.493316594	0.621788905	0.77198824		16.76	14.42	19.32	26.23	17.05	15.65
FBgn0250825	CG34241	5740575	3L	0	0	0	0.079606956	0	1			0	0	0	0	0	0
FBgn0250826	CG34160	5740175	2L	21.344	13.63	0.301687	0.287761303	1.048393223	0.294457475	0.48784671		34.51	16.35	13.17	19.9	9.94	11.05
FBgn0250827	whip	5740782	2R	0.321	0	0.015470769	0.079606956	0.194339412	0.845910127			0	0.96	0	0	0	0
FBgn0250830	CG12547	3355145	2R	478.31	301.061	0.59114228	0.176084019	3.357160303	0.000787474	0.005289905		489.07	475.98	469.88	306.6	214.5	382.08
FBgn0250831	BG642167	4379865	3R	0.293	0	0.015470769	0.079606956	0.194339412	0.845910127			0	0	0.88	0	0	0
FBgn0250832	Dup99B	2768691	3R	0.329	0.474	-0.00329277	0.079606956	-0.041362848	0.96700663			0.99	0	0	0	1.42	0
FBgn0250833	CG34461	5740547	3L	0.293	27.532	-0.95724043	0.250657902	-3.818911833	0.000134042	0.001225979		0	0	0.88	23.51	5.68	53.4
FBgn0250834	CG33308	2768925	2L	2.221	2.003	0.01924867	0.201132433	0.095701472	0.923757672			3.94	0.96	1.76	0.9	1.42	3.68
FBgn0250835	CG15394	33446	2L	0.321	0.915	-0.062569318	0.117014688	-0.534713369	0.592848075			0	0.96	0	0.9	0	1.84
FBgn0250836	Acbp3	38783	3L	0.978	12.276	-0.214695559	0.136501991	-1.572838297	0.115756265	0.257097024		1.97	0.96	0	0	0	36.83
FBgn0250837	dUTPase	34529	2L	5318.526	5724.923	-0.102258886	0.099896941	-1.023643812	0.306003543	0.499583592		5034.67	5357.89	5563.02	5842.56	6388.17	4944.04
FBgn0250838	roh	246602	2R	339.193	380.044	-0.152484648	0.127862766	-1.192564913	0.233039814	0.417911282		288.91	361.55	367.12	364.48	396.33	379.32
FBgn0250839	CG2016	40612	3R	52.119	58.964	-0.133350768	0.265758605	-0.501774035	0.61582648	0.767411423		51.27	47.12	57.97	79.59	22.73	74.57
FBgn0250841	CG17242	59226	2L	0	0							0	0	0	0	0	0
FBgn0250842	CG17575	36414	2R	4.389	2.164	0.242752656	0.243902663	0.995284973	0.319597684			4.93	3.85	4.39	1.81	2.84	1.84
FBgn0250843	Prosalpha6	34359	2L	4305.606	4385.353	-0.024978168	0.104843356	-0.238242733	0.811692835	0.898074156		4025.96	4481.89	4408.96	4622.5	4774.43	3759.13
FBgn0250844	CG4218	34848	2L	0.586	0.307	0.018065255	0.095868415	0.188438025	0.850533294			0	0	1.76	0	0	0.92
FBgn0250845	CG1288	40865	3R	0.321	0	0.015470769	0.079606956	0.194339412	0.845910127			0	0.96	0	0	0	0
FBgn0250846	glob2	40807	3R	0.321	0.91	-0.051099482	0.097721428	-0.522909695	0.601037097			0	0.96	0	1.81	0	0.92
FBgn0250847	CG14034	33751	2L	1.627	0.614	0.063270111	0.110820257	0.570925508	0.568050139			2.96	1.92	0	0	0	1.84
FBgn0250848	26-29-p	39547	3L	7470.069	9600.684	-0.319077174	0.187504955	-1.701699962	0.088811627	0.213450401		5059.33	7832.97	9517.91	9306.5	11837.36	7658.2
FBgn0250849	CG32388	192611	3L	0	0							0	0	0	0	0	0
FBgn0250850	rig	37335	2R	1678.638	2028.441	-0.253717771	0.143045397	-1.773687061	0.076114928	0.190171549		1409.04	1708.72	1918.16	1941.79	2416.34	1727.19
FBgn0250851	CG33981	3885654	2R	0	0							0	0	0	0	0	0
FBgn0250862	CG42237	32261	X	1.92	4.312	-0.209280153	0.255503298	-0.819089828	0.412735165	0.60556118		2.96	1.92	0.88	1.81	2.84	8.29
FBgn0250867	CG42238	7354398	2L	1733.554	1096.334	0.634662849	0.111288717	5.702849893	1.17821E-08	3.80985E-07		1998.68	1650.06	1551.92	1003.91	1090.97	1194.12
FBgn0250868	CG42239	7354422	2R	324.378	349.756	-0.103937313	0.143321364	-0.725204602	0.46832652	0.654615694		283.98	341.36	347.8	411.51	321.04	316.71
FBgn0250869	CG42240	7354471	X	1185.886	1198.237	-0.013208226	0.074537437	-0.177202573	0.859349275	0.924887138		1199.01	1130.81	1227.83	1161.28	1227.35	1206.09
FBgn0250871	pot	32154	X	100.594	204.599	-0.708225096	0.263782615	-2.68488162	0.00725555	0.03166432		124.24	102.89	74.65	160.08	109.38	344.33
FBgn0250874	ttm50	31266	X	1422.064	1492.07	-0.064312793	0.105924235	-0.607158441	0.543745769	0.713893596		1324.24	1456.78	1485.17	1366.58	1689.02	1420.61
FBgn0250903	lmgA	5740853	2L	0	0							0	0	0	0	0	0
FBgn0250904	CG34434	31472	X	4.37	2.336	0.189248695	0.231543612	0.817334988	0.413737017			5.92	1.92	5.27	0.9	4.26	1.84
FBgn0250906	Pgk	33461	2L	1425.591	1717.155	-0.239844954	0.175368898	-1.367659582	0.171418657	0.340570529		1114.22	1367.36	1795.2	1488.68	2047	1615.79
FBgn0250907	Cht10	3355116	2L	424.154	527.349	-0.289531893	0.166203554	-1.742031899	0.081502863	0.200022962		459.49	401.94	411.03	493.81	413.38	674.86
FBgn0250908	beat-VII	43213	3R	2.24	26.854	-0.904326512	0.256378369	-3.52731205	0.000419802	0.003182743		2.96	2.88	0.88	10.85	7.1	62.61
FBgn0250910	Octbeta3R	3885573	3R	17.016	26.671	-0.249560487	0.278692973	-0.895467454	0.370537256	0.565817922		21.69	14.42	14.93	13.57	5.68	60.76
FBgn0250911	CG42245	7354428	3L	0	0							0	0	0	0	0	0
FBgn0259098	CG42246	7354415	X	0	1.087	-0.060173448	0.079946354	-0.75267282	0.451646546			0	0	0	0	1.42	1.84
FBgn0259099	DCX-EMAP	39617	3L	0.321	11.23	-0.549647459	0.222104774	-2.4747215	0.013334011	0.050686521		0	0.96	0	1.81	4.26	27.62
FBgn0259101	CG42249	32043	X	2.213	47.023	-0.731790888	0.215794019	-3.391154639	0.000695988	0.00478759		2.96	1.92	1.76	1.81	8.52	130.74
FBgn0259108	futsch	5740544	X	209.54	292.38	-0.343507496	0.260858876	-1.316832695	0.187894711	0.363972145		253.41	184.62	190.59	164.6	196.03	516.5
FBgn0259110	mmd	32561	X	17.444	160.677	-1.272775351	0.285756365	-4.454057741	8.42624E-06	0.000122458		24.65	15.39	12.3	84.11	39.78	358.14
FBgn0259111	Ndae1	34005	2L	889.736	604.703	0.522047751	0.129540688	4.029990571	5.57791E-05	0.000590884		965.32	851.95	851.93	618.62	495.77	699.72
FBgn0259112	asRNA:CR42254	26067094	2R	125.876	271.428	-1.017006699	0.162410259	-6.261960927	3.80166E-10	1.64917E-08		122.27	139.43	115.93	302.98	259.96	251.35
FBgn0259113	DNApol-alpha180	42553	3R	7474.492	6905.729	0.110256852	0.111306571	0.990569116	0.321896025	0.516531197		6711.91	7239.68	8471.88	6768.69	7784.56	6163.94
FBgn0259139	glo	41431	3R	3346.863	2952.15	0.176441651	0.090587679	1.947744469	0.051445546	0.14289507		3674.94	3060.69	3304.96	2717.79	2963.25	3175.42
FBgn0259140	CG42255	39334	3L	202.847	490.859	-1.212579573	0.125020358	-9.699056931	3.04298E-22	5.13555E-20		215.94	202.89	189.71	484.77	509.97	477.83
FBgn0259143	CG42258	32196	X	1329.551	1504.203	-0.166173401	0.132410188	-1.254989533	0.20948256	0.391197956		1144.78	1247.16	1596.71	1361.15	1703.23	1448.23
FBgn0259145	CG42260	37614	2R	346.115	191.685	0.713857124	0.203197355	3.513122119	0.000442874	0.003333052		364.83	343.28	330.23	181.79	120.75	272.52
FBgn0259146	fid	43148	3R	39.627	30.209	0.132534291	0.272360057	0.486614272	0.626531708	0.775110758		30.57	46.16	42.16	9.95	4.26	76.42
FBgn0259148	CG42263	7354413	3L	1.271	1.211	-0.000554852	0.157549007	-0.003521773	0.997190038			1.97	0.96	0.88	2.71	0	0.92
FBgn0259149	CG42264	31504	X	1.555	2.923	-0.12046907	0.189504546	-0.635705433	0.524968435			0.99	1.92	1.76	0.9	1.42	6.44
FBgn0259150	OtopLc	7354434	X	29.137	66.505	-0.543398782	0.287309705	-1.891334589	0.058579694	0.156967315		29.58	28.85	28.98	41.6	17.05	140.86
FBgn0259151	CG42266	7354431	2L	31.005	15.966	0.607723977	0.271302118	2.240026658	0.025089192	0.082470344		29.58	32.69	30.74	16.28	11.36	20.25
FBgn0259152	Clbn	43018	3R	1833.667	1974.483	-0.099089815	0.135814429	-0.729597108	0.46563649	0.652632715		1523.42	1762.56	2215.02	1898.38	2228.83	1796.24
FBgn0259162	RunxB	33051	X	0.942	4.582	-0.30830921	0.208207712	-1.480777094	0.138665982			0.99	0.96	0.88	3.62	0	10.13
FBgn0259163	CG42268	39145	3L	323.797	311.5	0.035452931	0.265359351	0.133603474	0.893716137	0.944546865		407.23	307.7	256.46	213.44	154.84	566.22
FBgn0259164	CG42269	38689	3L	0.641	2.164	-0.144691226	0.153672437	-0.941556138	0.346419935			0	1.92	0	1.81	2.84	1.84
FBgn0259166	CG42271	2768892	X	825.473	907.171	-0.118714462	0.177355998	-0.669356905	0.503267835	0.682792925		807.56	792.34	876.52	709.07	1218.82	793.62
FBgn0259167	CG42272	318020	3L	0.978	6.869	-0.382414884	0.215521446	-1.774370445	0.076001895	0.190081882		1.97	0.96	0	8.14	1.42	11.05
FBgn0259168	mnb	32771	X	5318.659	5535.316	-0.055847077	0.082144722	-0.679862026	0.496591828	0.678426815		5484.3	5281.92	5189.75	5706.9	5942.12	4956.93
FBgn0259170	alpha-Man-Ia	31957	X	4376.665	5197.978	-0.24265446	0.08434638	-2.876880538	0.004016276	0.019831872		4404.6	4498.24	4227.16	5695.14	5265.94	4632.85
FBgn0259171	Pde9	32233	X	487.758	259.118	0.752085892	0.217013458	3.465618677	0.000529013	0.003815831		684.31	404.82	374.15	198.97	238.65	339.73
FBgn0259173	corn	38786	3L	4583.067	4250.194	0.108015492	0.061900165	1.744995204	0.080985704	0.199150473		4772.39	4450.16	4526.65	4241.74	4382.36	4126.48
FBgn0259174	Nedd4	39958	3L	9009.409	10344.742	-0.191645818	0.108620017	-1.764369251	0.077669832	0.19292184		8066.72	9129.18	9832.33	10277.84	11736.5	9019.89
FBgn0259175	ome	44297	3L	30.888	135.869	-1.106735348	0.286568907	-3.862021734	0.000112453	0.001061621		37.47	28.85	26.35	78.68	58.24	270.68
FBgn0259176	bun	34665	2L	8902.525	8927.287	-0.003652764	0.062906372	-0.058066681	0.953695515	0.976529283		8730.32	8767.62	9209.63	8980	9169.58	8632.28
FBgn0259178	5PtaseI	326119	3R	228.746	245.841	-0.091934556	0.1785711	-0.514834459	0.606668704	0.759568946		215.94	227.89	242.4	281.28	250.01	206.23
FBgn0259179	CG42284	37621	2R	0	1.222	-0.078079382	0.079631643	-0.98050698	0.326835926			0	0	0	0.9	0	2.76
FBgn0259183	CG42287	7354427	2R	0	0	0	0.079606956	0	1			0	0	0	0	0	0
FBgn0259184	CG42288	36559	2R	0	1.394	-0.096360255	0.107797689	-0.893899079	0.371375891			0	0	0	0	1.42	2.76
FBgn0259185	Ir60b	7354400	2R	9.906	20.825	-0.484032967	0.284847325	-1.699271593	0.089268022	0.214173717		7.89	8.65	13.17	23.51	26.99	11.97
FBgn0259186	Ir60c	7354401	2R	1.931	1.69	0.0196921	0.16808886	0.117152913	0.90673888			0.99	4.81	0	1.81	1.42	1.84
FBgn0259187	Ir60d	7354402	2R	2.585	1.986	0.050188776	0.204199691	0.245782818	0.805850358			5.92	0.96	0.88	3.62	1.42	0.92
FBgn0259188	Ir7f	7354418	X	2.585	1.69	0.082303368	0.207280963	0.397061875	0.691321833			5.92	0.96	0.88	1.81	1.42	1.84
FBgn0259189	Ir7e	7354417	X	0.329	0.775	-0.039618629	0.11293996	-0.350793719	0.72574311			0.99	0	0	0.9	1.42	0
FBgn0259190	Ir7d	7354416	X	0	0	0	0.079606956	0	1			0	0	0	0	0	0
FBgn0259192	CG42296	53544	2L	10.097	9.205	0.041763756	0.286745718	0.145647355	0.884199782	0.939526615		10.85	11.54	7.9	9.04	5.68	12.89
FBgn0259193	Ir94d	7354412	3R	0	0.603	-0.04081985	0.079606956	-0.512767369	0.608114058			0	0	0	1.81	0	0
FBgn0259194	Ir94e	42765	3R	0	0							0	0	0	0	0	0
FBgn0259195	CG42299	32487	X	1.583	2.158	-0.056715803	0.206082726	-0.275208912	0.78315574			0.99	2.88	0.88	2.71	2.84	0.92
FBgn0259196	CG42300	7354426	X	6.138	2.902	0.267223223	0.264536976	1.010154526	0.312421262	0.506051795		3.94	4.81	9.66	4.52	1.42	2.76
FBgn0259198	CG42302	7354435	X	0	0.307	-0.02205631	0.079606956	-0.277065109	0.781730113			0	0	0	0	0	0.92
FBgn0259199	Snup	7354429	3L	0	0							0	0	0	0	0	0
FBgn0259200	CG42304	38332	3L	0	0							0	0	0	0	0	0
FBgn0259201	CG42305	7354382	2L	0	0							0	0	0	0	0	0
FBgn0259202	CG42306	7354425	2R	0	0							0	0	0	0	0	0
FBgn0259203	CG42307	7354423	3L	0	0							0	0	0	0	0	0
FBgn0259204	CG42308	7354414	X	0	0							0	0	0	0	0	0
FBgn0259209	Mlp60A	37853	2R	37.346	529.081	-1.03363859	0.273778598	-3.775454317	0.000159716	0.001418473		53.25	29.81	28.98	256.86	149.16	1181.23
FBgn0259210	prom	246493	2R	0.321	1.087	-0.040811682	0.07963815	-0.512463969	0.608326331			0	0.96	0	0	1.42	1.84
FBgn0259211	grh	37038	2R	4005.822	3965.326	0.013908512	0.089509673	0.155385578	0.876517353	0.935974405		4385.87	4048.22	3583.38	3772.34	3889.44	4234.2
FBgn0259212	cno	40620	3R	19882.176	16599.87	0.251753073	0.103727299	2.427066702	0.015221457	0.056264132		22021.03	19720.9	17904.59	16031.77	18883.23	14884.61
FBgn0259213	side-II	3346206	2L	1.912	32.41	-0.914377223	0.260420812	-3.511152647	0.000446168	0.00335352		1.97	2.88	0.88	9.95	9.94	77.34
FBgn0259214	PMCA	43787	4	9947.433	13317.206	-0.413876557	0.075955963	-5.448901447	5.06819E-08	1.39065E-06		10049.63	10106.13	9686.54	14388.44	12031.97	13531.21
FBgn0259215	Ir93a	42471	3R	3.182	9.652	-0.48989614	0.258231118	-1.897122792	0.057811734	0.1554461		3.94	3.85	1.76	9.04	4.26	15.65
FBgn0259216	RhoGAP102A	43781	4	135.294	163.288	-0.19609008	0.26288545	-0.745914541	0.455719041	0.643564373		146.92	120.2	138.77	128.43	85.23	276.2
FBgn0259219	CG42319	36473	2R	0.657	13.799	-0.6143033	0.226223815	-2.715466985	0.006618237	0.029499525		1.97	0	0	6.33	2.84	32.22
FBgn0259221	ATP8A	36488	2R	943.272	1364.657	-0.519540282	0.09127294	-5.692161135	1.25441E-08	4.02458E-07		941.66	961.57	926.58	1285.18	1349.51	1459.28
FBgn0259222	CG42322	42455	3R	46.082	30.282	0.264711662	0.285107286	0.928463337	0.353167277	0.549001046		51.27	50.96	36.01	10.85	12.78	67.21
FBgn0259223	CG42323	32825	X	3.292	4.92	-0.094922371	0.209515741	-0.453056033	0.650508394	0.793177297		1.97	0	7.9	7.24	5.68	1.84
FBgn0259224	CG42324	38430	3L	28.46	79.78	-1.067379841	0.260738098	-4.09368577	4.2457E-05	0.000472511		40.43	22.12	22.84	84.11	69.61	85.62
FBgn0259226	CG42326	35838	2R	81.934	54.922	0.421925281	0.250268149	1.685892845	0.09181644	0.218627473		109.45	83.66	52.7	48.84	46.88	69.05
FBgn0259227	CG42327	41401	3R	1097.987	1805.872	-0.694843167	0.09788319	-7.098697638	1.25938E-12	7.87592E-11		1130.98	1051.96	1111.02	1791.66	1997.28	1628.68
FBgn0259228	C3G	31618	X	2344.827	2649.537	-0.170961505	0.08363384	-2.044166627	0.040937089	0.120668523		2456.2	2350.08	2228.19	2571.27	2916.37	2460.97
FBgn0259229	CG42329	33312	2L	0	2.751	-0.093069305	0.082569275	-1.127166309	0.259672172			0	0	0	1.81	0	6.44
FBgn0259230	lectin-22C	7354375	2L	1.904	3.87	-0.159021345	0.19769691	-0.804369403	0.421183666			0.99	3.85	0.88	0.9	4.26	6.44
FBgn0259231	CCKLR-17D1	32860	X	0.329	2.137	-0.148806426	0.134122134	-1.109484475	0.267221238			0.99	0	0	1.81	0	4.6
FBgn0259233	CG42331	42948	3R	7.549	49.253	-1.037905119	0.287772462	-3.606686728	0.000310132	0.002469827		12.82	1.92	7.9	37.99	24.15	85.62
FBgn0259236	comm3	39696	3L	57.39	34.317	0.476794938	0.272618631	1.748944803	0.080300561	0.197821018		78.88	52.89	40.4	25.32	26.99	50.64
FBgn0259237	CG42335	42558	3R	17.994	35.452	-0.371631899	0.281531461	-1.320036834	0.18682272	0.362351372		23.66	15.39	14.93	14.47	9.94	81.94
FBgn0259238	CG42336	36205	2R	668.396	501.418	0.382410328	0.145839798	2.622126016	0.008738311	0.036642613		665.57	712.53	627.09	443.17	430.42	630.66
FBgn0259239	CG42337	40335	3L	3.812	25.116	-0.664505826	0.258055348	-2.575051552	0.010022515	0.040738166		5.92	2.88	2.63	12.66	2.84	59.84
FBgn0259241	CG42339	32033	X	9.079	27.919	-0.698406478	0.285078673	-2.44987277	0.01429067	0.053513999		10.85	6.73	9.66	18.99	11.36	53.4
FBgn0259242	CG42340	7354472	X	85.073	88.887	-0.056035632	0.201687901	-0.277833381	0.781140265	0.88000887		85.78	90.39	79.05	75.97	86.65	104.04
FBgn0259243	Pka-R1	40305	3L	2113.413	1700.416	0.309338029	0.073499126	4.208730721	2.56809E-05	0.000306282		2027.28	2105.85	2207.11	1745.53	1731.64	1624.08
FBgn0259244	CG42342	7354466	3R	1994.925	1247.74	0.631436652	0.146287178	4.316418312	1.58581E-05	0.000204793		2409.86	1757.76	1817.16	1175.75	1511.45	1056.02
FBgn0259245	DIP-beta	33125	X	13.591	23.212	-0.392303729	0.287434553	-1.364845408	0.172301644	0.341828704		13.8	17.31	9.66	17.18	15.63	36.83
FBgn0259246	brp	35977	2R	45.954	180.954	-0.891051149	0.287593897	-3.098296447	0.001946366	0.011147984		61.13	44.23	32.5	68.74	65.34	408.78
FBgn0259481	Mob2	39293	3L	790.066	597.926	0.363820279	0.16332394	2.227599204	0.025907254	0.084639981		922.93	698.1	749.17	529.09	501.45	763.24
FBgn0259482	Mob3	34372	2L	474.388	468.535	0.014999782	0.159970435	0.093765966	0.925295067	0.962156924		391.45	503.86	527.85	544.46	424.74	436.4
FBgn0259483	Mob4	35576	2R	1039.119	1194.576	-0.193956401	0.106177916	-1.826711318	0.067743186	0.174749424		1027.44	1181.77	908.14	1157.66	1227.35	1198.72
FBgn0259676	DNApol-alpha60	44915	3L	1319.568	1262.163	0.06374543	0.115696111	0.550972973	0.581652202	0.74266146		1226.62	1244.28	1487.8	1209.21	1400.65	1176.63
FBgn0259677	CG42346	3355160	X	68.46	40.902	0.467918901	0.27382937	1.708797347	0.087488494	0.211179124		80.85	58.66	65.87	25.32	25.57	71.81
FBgn0259678	sqa	36002	2R	16.201	62.666	-0.798000488	0.284183317	-2.808048328	0.004984275	0.023545346		22.68	15.39	10.54	39.79	15.63	132.58
FBgn0259680	Pkcdelta	32191	X	3.903	62.767	-1.1821069	0.277662447	-4.257352457	2.06862E-05	0.000257169		6.9	4.81	0	36.18	24.15	127.97
FBgn0259682	Jabba	37164	2R	2679.834	1894.708	0.447188213	0.179351624	2.493360263	0.012654038	0.048702827		1968.12	2492.4	3578.99	1675.89	2136.49	1871.74
FBgn0259683	Ir40a	35449	2L	58.867	88.967	-0.480952341	0.231597305	-2.076675032	0.037831563	0.113507775		71.98	51.92	52.7	109.43	83.81	73.65
FBgn0259685	crb	42896	3R	4677.376	4125.797	0.176118332	0.091282404	1.929378776	0.053683857	0.147334621		5172.72	4686.71	4172.7	3880.87	4088.31	4408.21
FBgn0259699	CG42353	32576	X	0	0							0	0	0	0	0	0
FBgn0259700	CG42354	7354437	X	85.233	77.992	0.107341285	0.203501982	0.527470468	0.597866919	0.752987165		96.63	72.12	86.95	84.11	75.29	74.57
FBgn0259701	CG42355	317969	3L	0.321	0.307	-0.004329707	0.091344656	-0.047399675	0.962194688			0	0.96	0	0	0	0.92
FBgn0259702	CG42356	7354374	3L	0	0.301	-0.02205631	0.079606956	-0.277065109	0.781730113			0	0	0	0.9	0	0
FBgn0259703	CG42357	7354373	3L	0.293	0	0.015470769	0.079606956	0.194339412	0.845910127			0	0	0.88	0	0	0
FBgn0259704	Nsun5	7354421	3R	809.674	795.706	0.026374678	0.097650709	0.270092024	0.787089458	0.883660933		828.27	837.53	763.22	809.46	846.64	731.02
FBgn0259705	CG42359	42299	3R	92.338	97.087	-0.071962598	0.196392487	-0.366422358	0.714049938	0.836862181		89.73	103.85	83.44	109.43	82.39	99.43
FBgn0259707	CG42361	37936	2R	35.345	39.592	-0.115194584	0.269418341	-0.427567714	0.668965876	0.806030278		40.43	37.5	28.1	28.94	35.51	54.32
FBgn0259708	CG42362	7354407	2R	0	0							0	0	0	0	0	0
FBgn0259709	CG42363	7354406	2R	0	0							0	0	0	0	0	0
FBgn0259710	CG42364	7354408	2R	1.262	11.993	-0.898704317	0.25822411	-3.480326903	0.000500802	0.003661653		0.99	1.92	0.88	13.57	11.36	11.05
FBgn0259711	CG42365	37469	2R	159.901	149.917	0.080367488	0.203097477	0.395708945	0.692319756	0.823401736		125.23	148.08	206.4	170.94	143.47	135.34
FBgn0259712	CG42366	34319	2L	5.652	3.687	0.169355799	0.269206384	0.629092806	0.5292883	0.703613046		5.92	5.77	5.27	3.62	2.84	4.6
FBgn0259713	CG42367	318998	2L	0	0.307	-0.02205631	0.079606956	-0.277065109	0.781730113			0	0	0	0	0	0.92
FBgn0259714	DIP-epsilon	7354433	2L	54.61	49.043	0.11668918	0.232694111	0.501470274	0.616040193	0.767480552		59.16	42.31	62.36	52.46	44.04	50.64
FBgn0259715	CG42369	33894	2L	3.768	14.502	-0.577873952	0.26597114	-2.172694195	0.029803341	0.094196296		3.94	3.85	3.51	4.52	11.36	27.62
FBgn0259716	Nepl6	33893	2L	10.947	9.485	0.081188239	0.287140434	0.282747498	0.777370403	0.878306751		10.85	10.58	11.42	13.57	5.68	9.21
FBgn0259717	CG42371	7354476	2L	0	0							0	0	0	0	0	0
FBgn0259718	CG42372	7354379	2R	0	0							0	0	0	0	0	0
FBgn0259720	CG42374	7354371	3L	0	0							0	0	0	0	0	0
FBgn0259721	CG42375	7354380	3R	0	0							0	0	0	0	0	0
FBgn0259722	CG42376	7354420	X	198.812	203.753	-0.033657739	0.167470594	-0.200977007	0.840716553	0.914516557		187.35	170.2	238.89	191.74	187.51	232.01
FBgn0259725	CG42379	7354410	2R	0	0							0	0	0	0	0	0
FBgn0259726	CG42380	7354411	2R	0	0							0	0	0	0	0	0
FBgn0259727	CG42381	7354409	2R	0	0							0	0	0	0	0	0
FBgn0259728	CG42382	35938	2R	141.62	119.754	0.221851038	0.174338944	1.272527144	0.203185886	0.383463559		135.09	161.54	128.23	116.67	132.11	110.48
FBgn0259729	CG42383	37897	2R	0	0							0	0	0	0	0	0
FBgn0259730				0	0							0	0	0	0	0	0
FBgn0259731				0	0							0	0	0	0	0	0
FBgn0259732	tal-3A	7354378	3R	0	0							0	0	0	0	0	0
FBgn0259733	tal-AA	7354377	3R	0	0							0	0	0	0	0	0
FBgn0259734	Nost	8673992	X	2661.297	3261.686	-0.276267266	0.13190079	-2.094508046	0.036214747	0.109703881		2334.92	2502.97	3145.99	3132.01	3797.1	2855.94
FBgn0259735	mtgo	34987	2L	3530.361	3017.332	0.218004439	0.114426131	1.905198033	0.056754334	0.153503404		3425.47	3819.37	3346.24	3177.23	3372.36	2502.4
FBgn0259736	CG42390	42600	3R	70.29	131.496	-0.555896675	0.279631231	-1.98796348	0.046815729	0.133418872		110.44	64.43	36.01	88.63	89.49	216.36
FBgn0259737	CG42391	7354405	2R	6.348	7.02	-0.059916435	0.269546122	-0.222286391	0.824090945	0.904483941		5.92	9.62	3.51	10.85	2.84	7.37
FBgn0259738	CG42392	7354430	2R	1.254	2.143	-0.06067168	0.133920178	-0.453043605	0.650517343			0	2.88	0.88	0.9	0	5.52
FBgn0259739	CG42393	7354474	3L	0.586	0.307	0.01870995	0.104165568	0.179617412	0.857452934			0	0	1.76	0	0	0.92
FBgn0259740	CG42394	7354424	3R	546.56	490.265	0.142041798	0.143423011	0.990369652	0.321993473	0.516531197		565	553.87	520.82	568.88	417.64	484.28
FBgn0259741	CG42395	7354436	X	14.406	18.645	-0.212068686	0.282430168	-0.750871224	0.45273016	0.641252454		12.82	16.35	14.05	19.9	21.31	14.73
FBgn0259742	CG42360	37937	2R	855.519	777.524	0.128900602	0.113108641	1.139617639	0.254445633	0.442514145		829.25	842.34	894.97	842.02	677.6	812.96
FBgn0259745	wech	44653	2R	26366.846	27581.873	-0.063368997	0.090013506	-0.703994317	0.481436313	0.665615012		25804.43	27897.16	25398.95	30718.67	27743.14	24283.81
FBgn0259748	CG42397	8673976	3L	0	2.008	-0.099896873	0.092089974	-1.084774692	0.278021457			0	0	0	0	1.42	4.6
FBgn0259749	mmy	33903	2L	1282.048	1612.088	-0.31158356	0.128577282	-2.423317376	0.015379484	0.056576662		1183.24	1236.58	1426.32	1431.7	1799.82	1604.74
FBgn0259785	pzg	40351	3L	22764.638	18555.096	0.291762888	0.061971422	4.708023146	2.50131E-06	4.31598E-05		23333.44	22321.96	22638.52	18728.76	19617.65	17318.88
FBgn0259789	zld	32994	X	19331.173	16892.412	0.185132831	0.125187164	1.478848342	0.139180852	0.293318493		20292.52	18311.24	19389.76	15130.97	21072.28	14473.98
FBgn0259791	bora	40031	3L	3330.154	4003.361	-0.25857234	0.087784997	-2.945518572	0.003224138	0.016612873		3219.39	3431.85	3339.22	4139.54	4290.03	3580.52
FBgn0259794	sinah	39885	3L	3.491	1.087	0.214602964	0.208686852	1.02834923	0.303785581			5.92	1.92	2.63	0	1.42	1.84
FBgn0259795	loopin-1	36847	2R	5.616	3.063	0.210812402	0.251488233	0.838259506	0.401884973	0.59464936		4.93	5.77	6.15	5.43	2.84	0.92
FBgn0259817	SteXh:CG42398	7354447	211000022279188	5.331	2.471	0.278550366	0.259448399	1.073625303	0.282990652	0.475316269		5.92	4.81	5.27	1.81	2.84	2.76
FBgn0259818	CG42399	33176	2L	376.564	405.072	-0.096849027	0.143623479	-0.674325867	0.500104162	0.68053141		405.26	403.86	320.57	369.91	434.69	410.62
FBgn0259821	CG42402	7354470	3R	3.668	13.627	-0.43097353	0.243887948	-1.767096461	0.077212075	0.192144495		1.97	2.88	6.15	7.24	1.42	32.22
FBgn0259822	Ca-beta	34557	2L	52.036	133.591	-0.933649695	0.264858492	-3.525088775	0.000423341	0.003201694		65.08	47.12	43.91	107.63	79.55	213.6
FBgn0259823	CG42404	41842	3R	966.601	804.203	0.260330231	0.081023752	3.213011314	0.001313511	0.008111507		1015.61	946.19	938	804.93	816.81	790.86
FBgn0259824	Hip14	39747	3L	1138.094	1441.241	-0.32533658	0.11924402	-2.728326161	0.006365663	0.028664772		1153.66	1205.81	1054.81	1542.94	1484.46	1296.32
FBgn0259831	CG34309	5740636	3R	0	0.608	-0.04081985	0.079606956	-0.512767369	0.608114058			0	0	0	0.9	0	0.92
FBgn0259832	CG34229	5740848	2R	76.052	102.804	-0.372199383	0.212505156	-1.751484014	0.079862573	0.196978357		76.91	73.08	78.17	123.91	79.55	104.96
FBgn0259834	out	32926	X	1545.471	2423.717	-0.623677526	0.110764584	-5.630658324	1.79523E-08	5.51552E-07		1478.06	1663.52	1494.83	2631.87	2613.79	2025.49
FBgn0259837	Su(Ste):CR42406	7354439	211000022279681	0.293	0	0.015470769	0.079606956	0.194339412	0.845910127			0	0	0.88	0	0	0
FBgn0259838	Su(Ste):CR42407	7354440	Y	6.931	4.026	0.246619895	0.270435039	0.911937654	0.361801539	0.557871709		8.87	5.77	6.15	2.71	5.68	3.68
FBgn0259839	Su(Ste):CR42408	7354442	211000022280494	0	0	0	0.079606956	0	1			0	0	0	0	0	0
FBgn0259840	Su(Ste):CR42409	7354441	211000022280494	0.293	0.301	-0.00329277	0.079606956	-0.041362848	0.96700663			0	0	0.88	0.9	0	0
FBgn0259841	Su(Ste):CR42410	7354443	Y	0.613	0.307	0.019841738	0.09033837	0.219637993	0.826153099			0	0.96	0.88	0	0	0.92
FBgn0259842	Su(Ste):CR42411	7354444	211000022280481	0	0							0	0	0	0	0	0
FBgn0259843	Su(Ste):CR42412	7354445	Y	2.16	1.997	0.013843925	0.197751469	0.070006687	0.944188337			0	3.85	2.63	1.81	1.42	2.76
FBgn0259845	Su(Ste):CR42414	7354449	Y	0.878	0	0.052997848	0.079606956	0.665743933	0.505574787			0	0	2.63	0	0	0
FBgn0259846	Su(Ste):CR42415	7354448	Y	0.321	0	0.015470769	0.079606956	0.194339412	0.845910127			0	0.96	0	0	0	0
FBgn0259847	Su(Ste):CR42416	7354451	Y	0	0	0	0.079606956	0	1			0	0	0	0	0	0
FBgn0259848	Su(Ste):CR42417	7354450	Y	0	0.301	-0.02205631	0.079606956	-0.277065109	0.781730113			0	0	0	0.9	0	0
FBgn0259849	Su(Ste):CR42418	7354452	211000022278436	9.284	1.217	0.501085564	0.239394123	2.093140619	0.036336604	0.109937858		18.73	3.85	5.27	1.81	0	1.84
FBgn0259850	Su(Ste):CR42419	7354453	Y	0	0.301	-0.02205631	0.079606956	-0.277065109	0.781730113			0	0	0	0.9	0	0
FBgn0259851	Su(Ste):CR42420	7354455	Y	0	0							0	0	0	0	0	0
FBgn0259852	Su(Ste):CR42421	7354454	Y	0	0.301	-0.02205631	0.079606956	-0.277065109	0.781730113			0	0	0	0.9	0	0
FBgn0259853	Su(Ste):CR42422	7354457	Y	0.621	0.307	0.018288941	0.106145308	0.172300984	0.86320091			0.99	0	0.88	0	0	0.92
FBgn0259855	Su(Ste):CR42424	7354458	Y	0	0.474	-0.02205631	0.079606956	-0.277065109	0.781730113			0	0	0	0	1.42	0
FBgn0259856	Su(Ste):CR42425	7354459	Y	0.878	0.474	0.037931042	0.12578338	0.301558458	0.76298868			0	0	2.63	0	1.42	0
FBgn0259857	Su(Ste):CR42426	7354460	Y	1.199	2.476	-0.127075714	0.20936937	-0.606945104	0.543887344			0	0.96	2.63	0.9	2.84	3.68
FBgn0259858	Su(Ste):CR42427	7354462	Y	0	0.301	-0.02205631	0.079606956	-0.277065109	0.781730113			0	0	0	0.9	0	0
FBgn0259859	Su(Ste):CR42428	7354461	Y	0	1.249	-0.062602588	0.081635467	-0.766855268	0.443167572			0	0	0	0.9	2.84	0
FBgn0259860	Su(Ste):CR42429	7354463	Y	0	0							0	0	0	0	0	0
FBgn0259861	Su(Ste):CR42430	7354464	Y	0.649	1.222	-0.071509374	0.166587668	-0.429259713	0.667734232			0.99	0.96	0	0.9	0	2.76
FBgn0259862	Su(Ste):CR42431	7354384	Y	0	0							0	0	0	0	0	0
FBgn0259863	Su(Ste):CR42432	7354385	Y	0	0.603	-0.04081985	0.079606956	-0.512767369	0.608114058			0	0	0	1.81	0	0
FBgn0259864	Su(Ste):CR42433	7354386	211000022279392	0.321	0.301	-0.00329277	0.079606956	-0.041362848	0.96700663			0	0.96	0	0.9	0	0
FBgn0259869	Su(Ste):CR42438	7354391	Y	0	0.614	-0.04081985	0.079606956	-0.512767369	0.608114058			0	0	0	0	0	1.84
FBgn0259870	Su(Ste):CR42439	7354392	211000022279165	0	0.474	-0.02205631	0.079606956	-0.277065109	0.781730113			0	0	0	0	1.42	0
FBgn0259875	Su(Ste):CR42444	7354397	Y	0.293	0	0.015470769	0.079606956	0.194339412	0.845910127			0	0	0.88	0	0	0
FBgn0259876	Cap-G	36440	2R	10888.536	9576.938	0.181915693	0.081829297	2.223112014	0.026208248	0.08541912		10555.46	10934.05	11176.1	9472	10641.26	8617.55
FBgn0259878	Fs	2768836	2R	92.053	85.66	0.090709893	0.214124769	0.423631013	0.671834934	0.808222477		93.67	78.85	103.64	87.73	93.76	75.5
FBgn0259896	NimC1	34816	2L	0.321	1.529	-0.07333587	0.110587443	-0.66314826	0.507235605			0	0.96	0	0.9	0	3.68
FBgn0259916	CG42445	8674111	3L	678.956	1029.384	-0.569999316	0.123241915	-4.625044302	3.74518E-06	6.07914E-05		645.85	707.72	683.3	1107.01	1119.39	861.75
FBgn0259917	CG42446	41985	3R	0.321	0	0.015470769	0.079606956	0.194339412	0.845910127			0	0.96	0	0	0	0
FBgn0259918	inaF-B	8674114	X	0.293	0.301	-0.00329277	0.079606956	-0.041362848	0.96700663			0	0	0.88	0.9	0	0
FBgn0259922	Skadu	8673966	2L	0	0	0	0.079606956	0	1			0	0	0	0	0	0
FBgn0259923	Sep4	32646	X	286.59	215.87	0.377688213	0.142095523	2.657988123	0.007860866	0.033693481		293.84	267.32	298.61	208.02	197.45	242.14
FBgn0259926	CG42449	31486	X	0	0.474	-0.02205631	0.079606956	-0.277065109	0.781730113			0	0	0	0	1.42	0
FBgn0259927	CG42450	32874	X	366.986	259.306	0.389771222	0.23501699	1.658481043	0.097220411	0.227788459		418.08	350.01	332.87	171.84	191.77	414.31
FBgn0259932	CG42455	8673988	3L	0	0							0	0	0	0	0	0
FBgn0259933	CG42456	8674033	3L	0	0							0	0	0	0	0	0
FBgn0259935	CG42458	2768945	3L	28.228	20.516	0.239172576	0.283892508	0.84247583	0.399521663	0.592810658		32.54	24.04	28.1	20.8	8.52	32.22
FBgn0259936	Uhg3	3772557	2L	151.324	100.314	0.500165888	0.191475685	2.61216398	0.008997109	0.037485418		148.89	155.77	149.31	116.67	71.03	113.24
FBgn0259937	Nop60B	37873	2R	2549.346	2413.511	0.074113715	0.131917477	0.561818773	0.5742395	0.736480392		2823.99	2419.32	2404.73	2067.51	2257.24	2915.79
FBgn0259938	cwo	44669	3R	1117.913	1108.571	0.009790776	0.122309028	0.080049497	0.93619789	0.967208218		1256.2	1036.58	1060.96	1036.47	1008.58	1280.66
FBgn0259949	Sfp23F	8674054	2L	0	0							0	0	0	0	0	0
FBgn0259950	CG42460	8674116	2L	0	0							0	0	0	0	0	0
FBgn0259951	Sfp24Ba	8673984	2L	0.621	0.301	0.019829242	0.09031056	0.219567254	0.826208197			0.99	0	0.88	0.9	0	0
FBgn0259952	Sfp24Bb	8674094	2L	0.321	2.121	-0.121813927	0.11682766	-1.042680532	0.297096278			0	0.96	0	4.52	0	1.84
FBgn0259953	Sfp24Bd	8674028	2L	0.321	0.91	-0.040519363	0.079628024	-0.50885808	0.610851705			0	0.96	0	1.81	0	0.92
FBgn0259954	CG42464	8674117	2L	0.321	0.608	-0.02205631	0.079606956	-0.277065109	0.781730113			0	0.96	0	0.9	0	0.92
FBgn0259955	CG42465	8674015	2L	0	0							0	0	0	0	0	0
FBgn0259956	Sfp24C1	8674059	2L	0	0							0	0	0	0	0	0
FBgn0259957	CG42467	8673960	2L	0	0							0	0	0	0	0	0
FBgn0259958	Sfp24F	8674016	2L	0.978	0.775	0.019546984	0.140161582	0.139460359	0.889086379			1.97	0.96	0	0.9	1.42	0
FBgn0259959	Sfp26Ac	8674095	2L	0	0							0	0	0	0	0	0
FBgn0259960	CG42470	8673979	2L	0	0							0	0	0	0	0	0
FBgn0259961	CG42471	8674020	2L	0	0							0	0	0	0	0	0
FBgn0259962	Sfp33A1	8674085	2L	0	0							0	0	0	0	0	0
FBgn0259963	Sfp33A2	8674051	2L	0	0							0	0	0	0	0	0
FBgn0259964	Sfp33A3	8674115	2L	0	0							0	0	0	0	0	0
FBgn0259965	Sfp35C	8674064	2L	0	0							0	0	0	0	0	0
FBgn0259966	Sfp51E	8674008	2R	3.158	0.307	0.243583293	0.183680079	1.326127986	0.184797308			0.99	6.73	1.76	0	0	0.92
FBgn0259967	Sfp53D	8673983	2R	0	0							0	0	0	0	0	0
FBgn0259968	Sfp60F	8673980	2R	0.293	0	0.015470769	0.079606956	0.194339412	0.845910127			0	0	0.88	0	0	0
FBgn0259969	Sfp65A	8674009	3L	0	0							0	0	0	0	0	0
FBgn0259970	Sfp70A4	8673995	3L	0	0	0	0.079606956	0	1			0	0	0	0	0	0
FBgn0259971	CG42481	8674058	3L	0.293	0.307	-0.00329277	0.079606956	-0.041362848	0.96700663			0	0	0.88	0	0	0.92
FBgn0259972	Sfp77F	8674043	3L	1.262	0.603	0.05094001	0.124516191	0.409103504	0.682463705			0.99	1.92	0.88	1.81	0	0
FBgn0259973	Sfp79B	8674014	3L	0	0							0	0	0	0	0	0
FBgn0259974	Sfp84E	8674093	3R	0	0							0	0	0	0	0	0
FBgn0259975	Sfp87B	8674076	3R	0.649	0	0.034234309	0.079606956	0.430041673	0.667165328			0.99	0.96	0	0	0	0
FBgn0259977	Tdc1	35573	2R	68.626	75.834	-0.100255883	0.272251457	-0.368247372	0.712688791	0.836087566		78.88	56.73	70.26	46.13	49.72	131.66
FBgn0259978	vlc	46078	2R	2756.549	3427.544	-0.306771353	0.091875324	-3.338996153	0.000840817	0.005576174		2745.11	2871.26	2653.28	3833.84	3255.88	3192.91
FBgn0259979	Cndp2	35507	2R	790.304	663.17	0.237198585	0.120905206	1.961855844	0.04977927	0.139223747		774.03	802.91	793.96	646.66	563.95	778.89
FBgn0259982	Uxt	34893	2L	580.669	607.402	-0.058026051	0.132372525	-0.438354192	0.661129548	0.800502804		525.55	588.48	627.97	622.24	673.34	526.63
FBgn0259984	kuz	34772	2L	10792.025	10429.541	0.048427113	0.084871702	0.570591981	0.568276255	0.732109533		11440.92	10641.73	10293.43	10860.29	11146.97	9281.36
FBgn0259985	Mppe	36285	2R	75.035	77.551	-0.047033158	0.200390346	-0.234707704	0.814435608	0.900162508		71.98	84.62	68.51	74.16	71.03	87.46
FBgn0259986	nab	3346237	3L	37.725	20.693	0.530455429	0.274163051	1.934817351	0.053012713	0.145752427		50.29	36.54	26.35	23.51	12.78	25.78
FBgn0259989	CG42486	8673962	2L	0	0							0	0	0	0	0	0
FBgn0259990	CG42487	8674056	3R	0	0							0	0	0	0	0	0
FBgn0259991	CG42488	8674037	3R	0	0							0	0	0	0	0	0
FBgn0259992	CG42489	8674035	3R	24.87	10.39	0.592064358	0.287508502	2.059293391	0.039466141	0.117388426		22.68	31.73	20.2	11.76	2.84	16.57
FBgn0259993	lncRNA:CR42491	8673998	X	293.101	242.616	0.239418544	0.173705212	1.378303741	0.168109529	0.336000875		335.25	288.47	255.58	213.44	205.98	308.43
FBgn0259994	OtopLa	8674066	X	197.791	165.266	0.18481215	0.253536123	0.728938139	0.466039504	0.652826229		240.59	209.62	143.16	127.52	99.44	268.84
FBgn0259996	lncRNA:CR40341	19835155	2L	0	0.301	-0.02205631	0.079606956	-0.277065109	0.781730113			0	0	0	0.9	0	0
FBgn0259998	CG17571	35409	2L	1.931	47.017	-0.819548951	0.223581367	-3.665551217	0.000246806	0.00202981		0.99	4.81	0	7.24	11.36	122.45
FBgn0260000	CG17570	35410	2L	0.621	10.433	-0.576357698	0.209293565	-2.753824271	0.005890339	0.02702755		0.99	0	0.88	9.04	5.68	16.57
FBgn0260002	snoRNA:Me28S-U2134b	5740863	3R	21.071	30.541	-0.322029004	0.279135536	-1.153665379	0.248637383	0.435384249		21.69	23.08	18.44	30.75	36.93	23.94
FBgn0260003	Dys	42327	3R	4009.325	3816.432	0.06863728	0.108027137	0.635370719	0.52518666	0.700476308		4598.85	3850.14	3578.99	3495.59	3953.36	4000.35
FBgn0260004	Snmp1	42514	3R	1.643	1.524	0.002607288	0.170022396	0.015334968	0.987764945			4.93	0	0	1.81	0	2.76
FBgn0260005	wtrw	40931	3R	201.49	88.438	1.001289623	0.201677158	4.964814229	6.87669E-07	1.41437E-05		200.16	216.35	187.95	73.26	69.61	122.45
FBgn0260006	drd	318102	X	22.494	129.881	-1.274015807	0.287039999	-4.438460876	9.06044E-06	0.000130708		28.59	23.08	15.81	81.4	59.66	248.58
FBgn0260007	CG42493	8674013	2R	0.321	0	0.015470769	0.079606956	0.194339412	0.845910127			0	0.96	0	0	0	0
FBgn0260008	UQCR-11	5740185	3L	2051.067	2067.569	-0.01189746	0.109430295	-0.10872181	0.913423142	0.955457048		1773.87	2223.16	2156.17	2311.7	1910.63	1980.38
FBgn0260011	NimC4	34824	2L	2014.657	1410.615	0.479858653	0.142646199	3.363977853	0.000768277	0.005197789		2386.2	1842.37	1815.4	1160.37	1376.5	1694.97
FBgn0260012	pds5	36286	2R	5717.646	6034.714	-0.075040036	0.09853048	-0.76159211	0.446303485	0.63562204		5257.52	5921.37	5974.05	6385.21	6521.7	5197.23
FBgn0260026	CG42494	8674087	3L	6.886	4.425	0.174981364	0.266356872	0.656943307	0.51121737	0.68849444		6.9	6.73	7.03	6.33	1.42	5.52
FBgn0260027	CG42495	8674004	3L	27.935	33.392	-0.190366874	0.269595686	-0.706119883	0.480113588	0.664457358		32.54	24.04	27.23	40.7	19.89	39.59
FBgn0260049	flr	39505	3L	2656.805	3669.861	-0.447109902	0.11159179	-4.006655874	6.15845E-05	0.000642984		2291.54	2827.99	2850.89	3729.83	4018.71	3261.04
FBgn0260222	CG42496	8674001	2R	0	0							0	0	0	0	0	0
FBgn0260223	CG42497	8674071	2R	0	0							0	0	0	0	0	0
FBgn0260224	CG42498	8674046	3R	0	0							0	0	0	0	0	0
FBgn0260225	CR42499	8674110	X	0	0							0	0	0	0	0	0
FBgn0260226	CG42500	50032	3R	0	0							0	0	0	0	0	0
FBgn0260228	CG42502	8674072	2L	0	0							0	0	0	0	0	0
FBgn0260229	Mocs2A	8674021	3R	0	0							0	0	0	0	0	0
FBgn0260230	CG42504	8674050	3R	0	0							0	0	0	0	0	0
FBgn0260231	CG42505	8674018	3R	0	0							0	0	0	0	0	0
FBgn0260233	CG42507	8674092	3L	0	0							0	0	0	0	0	0
FBgn0260234	Xport-B	8673993	3R	0	0							0	0	0	0	0	0
FBgn0260237	BBIP1	8674100	3R	0	0							0	0	0	0	0	0
FBgn0260238	CG42512	8674080	X	0	0							0	0	0	0	0	0
FBgn0260243	E(var)3-9	41073	3R	3505.824	3782.281	-0.104079978	0.114274947	-0.910785616	0.362408343	0.558318217		3136.56	3496.28	3884.63	3778.67	4275.82	3292.35
FBgn0260386	mtg	40970	3R	56.173	59.069	-0.069045678	0.245159751	-0.281635456	0.77822305	0.878627674		56.2	59.62	52.7	60.6	38.35	78.26
FBgn0260388	CG42514	8674108	3L	82.372	137.786	-0.618733372	0.217264621	-2.847833068	0.004401801	0.021342064		69.02	78.85	99.25	120.29	126.43	166.64
FBgn0260390	CG42516	8674068	2R	0	0							0	0	0	0	0	0
FBgn0260392	CG42518	8674039	2R	0.293	0.307	-0.00329277	0.079606956	-0.041362848	0.96700663			0	0	0.88	0	0	0.92
FBgn0260393	CG17147	40216	3L	10.754	52.157	-1.222162461	0.28755114	-4.250243842	2.13538E-05	0.000264667		12.82	11.54	7.9	36.18	38.35	81.94
FBgn0260396	CG42521	8674012	3L	0.329	0.474	-0.00329277	0.079606956	-0.041362848	0.96700663			0.99	0	0	0	1.42	0
FBgn0260397	Su(var)3-3	40217	3L	2257.441	2385.299	-0.076802594	0.08945343	-0.858576297	0.39057432	0.584817164		2269.84	2276.04	2226.44	2572.17	2502.99	2080.73
FBgn0260398	Pbp49	35787	2R	0	0							0	0	0	0	0	0
FBgn0260399	gwl	45969	3R	3307.582	3687.739	-0.146739665	0.138277427	-1.061197538	0.288600138	0.481651815		2794.41	3510.7	3617.63	3946.89	4200.54	2915.79
FBgn0260400	elav	31000	X	5881.477	4402.617	0.381579996	0.160586581	2.376163648	0.017493702	0.062434071		7301.56	5589.62	4753.25	4359.31	3586.86	5261.68
FBgn0260401	MED9	37079	2R	0	0							0	0	0	0	0	0
FBgn0260407	mRpS23	318977	2L	557.509	479.029	0.212461194	0.120885714	1.757537646	0.078826211	0.194968665		510.76	545.21	616.55	470.3	515.66	451.13
FBgn0260428	CG42523	8674082	2L	0	0							0	0	0	0	0	0
FBgn0260429	CG42524	8674084	2R	11.745	10.665	0.030667542	0.263211096	0.116513105	0.9072459	0.952067248		7.89	11.54	15.81	12.66	0	19.33
FBgn0260430	CG42525	8674097	3L	1.868	3.042	-0.085329647	0.166009048	-0.514006003	0.607247794			0	3.85	1.76	4.52	0	4.6
FBgn0260431	CG42526	8674075	3L	119.626	105.112	0.165494373	0.208809047	0.792563231	0.428032338	0.619838298		90.71	125	143.16	107.63	119.33	88.39
FBgn0260434				0	0							0	0	0	0	0	0
FBgn0260435	CR42530		2L	5.058	10.527	-0.318412513	0.256972868	-1.239090009	0.215312167	0.397996383		4.93	6.73	3.51	10.85	17.05	3.68
FBgn0260436	CG42531	8673972	2R	0.914	0.608	0.029192946	0.13709586	0.2129382	0.831375167			0.99	0	1.76	0.9	0	0.92
FBgn0260437	CR42532		2R	0	0.307	-0.02205631	0.079606956	-0.277065109	0.781730113			0	0	0	0	0	0.92
FBgn0260439	Pp2A-29B	2768940	2L	12262.876	14840.308	-0.271067496	0.069630305	-3.892952855	9.90314E-05	0.000963718		12196.22	12315.83	12276.58	15856.31	15097.49	13567.12
FBgn0260440	spdo	318559	3R	1260.186	804.387	0.616431007	0.119876181	5.142230947	2.71495E-07	6.15989E-06		1422.84	1272.16	1085.55	769.66	764.25	879.25
FBgn0260442	rhea	38978	3L	18829.25	13950.902	0.421598468	0.091010256	4.632428088	3.61402E-06	5.92084E-05		21475.76	17990.07	17021.92	13682.99	14732.42	13437.3
FBgn0260444	Not10	41552	3R	783.66	691.428	0.177091122	0.098003524	1.806987295	0.07076426	0.180933435		724.73	776.95	849.3	662.04	708.85	703.4
FBgn0260446	GABA-B-R1	34878	2L	6.886	50.649	-1.013985294	0.282620416	-3.587799175	0.000333481	0.002619125		6.9	6.73	7.03	24.42	17.05	110.48
FBgn0260447	CR11386		X	1.572	1.222	0.02662542	0.148629063	0.179140061	0.857827726			2.96	0	1.76	0.9	0	2.76
FBgn0260450	CalpC	32597	X	1061.269	992.117	0.095615096	0.116815109	0.818516513	0.413062317	0.605824731		1020.54	1085.62	1077.65	985.82	1109.44	881.09
FBgn0260451	CG14042	4379885	2L	0	0							0	0	0	0	0	0
FBgn0260452	CG13984	33879	2L	0.329	0	0.015470769	0.079606956	0.194339412	0.845910127			0.99	0	0	0	0	0
FBgn0260453	CG17140	3885616	2L	0	0							0	0	0	0	0	0
FBgn0260454	CG17139	34497	2L	0	0							0	0	0	0	0	0
FBgn0260455	CG10332	37735	2R	0	0							0	0	0	0	0	0
FBgn0260456	CG4806	37948	2R	1903.637	1998.697	-0.066207401	0.099376375	-0.666228776	0.505264882	0.684276503		1942.48	1751.02	2017.41	1852.25	2228.83	1915.01
FBgn0260458	PGRP-LD	3771920	3L	5.997	6.626	-0.050658656	0.27660313	-0.183145637	0.854683748	0.922929598		8.87	3.85	5.27	6.33	7.1	6.44
FBgn0260459	CG14106	39506	3L	0.649	0.608	-0.004049571	0.091422966	-0.044294903	0.964669334			0.99	0.96	0	0.9	0	0.92
FBgn0260461	Rcd7	40126	3L	0	0.301	-0.02205631	0.079606956	-0.277065109	0.781730113			0	0	0	0.9	0	0
FBgn0260462	CG12163	40628	3R	7668.645	7059.916	0.117834108	0.076461701	1.541086671	0.123295693	0.269002055		7938.54	7377.19	7690.21	6966.76	7678.02	6534.97
FBgn0260463	Unc-115b	41178	3R	12.955	6.335	0.429314981	0.287161211	1.495031239	0.134906289	0.287401952		17.75	10.58	10.54	3.62	7.1	8.29
FBgn0260464	CG9288	41689	3R	0	0							0	0	0	0	0	0
FBgn0260466	Indy-2	3772456	3R	0	0							0	0	0	0	0	0
FBgn0260467	CG7071	42617	3R	0	0							0	0	0	0	0	0
FBgn0260468	CG7950	43579	3R	0.97	0.474	0.043140846	0.128136161	0.336679715	0.736358357			0.99	1.92	0	0	1.42	0
FBgn0260469	CR14578		3L	177.372	257.53	-0.455697502	0.206096993	-2.211082727	0.027030109	0.087358589		151.85	192.31	187.95	300.27	298.31	174.01
FBgn0260470	SP555	53471	2L	0	0							0	0	0	0	0	0
FBgn0260474	CG30002	246384	2R	12.615	5.05	0.432413669	0.271500261	1.592682331	0.111231473	0.250341935		18.73	7.69	11.42	4.52	1.42	9.21
FBgn0260475	CG30059	246425	2R	5.613	5.55	0.007311875	0.246980612	0.029605055	0.976382033	0.988368767		7.89	1.92	7.03	4.52	5.68	6.44
FBgn0260477	CG30283	37454	2R	23.251	21.656	0.049957672	0.276096763	0.180942622	0.856412614	0.923582231		20.71	28.85	20.2	20.8	15.63	28.54
FBgn0260479	CG31904	319016	2L	3.166	1.217	0.188077478	0.214251785	0.87783389	0.38003387			1.97	5.77	1.76	1.81	0	1.84
FBgn0260480	CG32295	317962	3L	5.624	7.073	-0.113443739	0.262668778	-0.431888935	0.665822137	0.804184622		5.92	4.81	6.15	6.33	5.68	9.21
FBgn0260481	CG32454	318037	3L	31.911	42.18	-0.29812057	0.254467193	-1.171548154	0.241378514	0.427220132		29.58	33.66	32.5	38.89	39.78	47.88
FBgn0260482	CG32599	318108	X	22.387	21.37	0.036014246	0.285291512	0.126236655	0.899544597	0.948023048		13.8	27.89	25.47	21.71	18.47	23.94
FBgn0260484				562.124	638.737	-0.171247487	0.128741804	-1.33016224	0.183464822	0.357301077		602.46	498.09	585.81	552.6	714.53	649.08
FBgn0260486	Ziz	34030	2L	1483.224	1186.921	0.307634787	0.10482934	2.934624866	0.003339512	0.017100076		1554.97	1550.06	1344.64	1193.84	1054.04	1312.89
FBgn0260487	CG42534	43298	3R	17.662	16.06	0.034754303	0.274998412	0.126380015	0.899431121	0.947984551		25.64	11.54	15.81	10.85	1.42	35.91
FBgn0260499	qvr	2768718	2R	9.226	38.879	-0.81684197	0.285449082	-2.86160307	0.004215044	0.020600654		11.83	10.58	5.27	18.99	18.47	79.18
FBgn0260632	dl	35047	2L	1432.632	1637.275	-0.169558445	0.184554803	-0.918743065	0.358229979	0.55433198		997.86	1474.09	1825.94	1621.63	1924.83	1365.37
FBgn0260634	eIF4G2	42819	3R	5527.395	5494.117	0.008154959	0.181884605	0.044835897	0.964238112	0.981860118		4269.51	5851.17	6461.5	5698.76	7037.35	3746.24
FBgn0260635	Diap1	39753	3L	8372.213	6559.396	0.345588913	0.073031621	4.732044958	2.22269E-06	3.92877E-05		8808.22	8249.34	8059.09	6481.99	6109.74	7086.46
FBgn0260639	gammaTub23C	33501	2L	1617.632	1798.414	-0.145512301	0.120379863	-1.208776097	0.226748877	0.410615197		1436.65	1730.83	1685.42	1989.73	1833.92	1571.6
FBgn0260642	Antp	40835	3R	860.602	758.998	0.169224978	0.134101184	1.261920084	0.206977544	0.388122275		889.4	901.96	790.45	787.75	713.11	776.13
FBgn0260643	CG42535	8674023	3L	1.227	1.217	-0.00328155	0.15665173	-0.020948063	0.983287086			0	1.92	1.76	1.81	0	1.84
FBgn0260644	CG42536	8673967	3L	0.293	0.301	-0.00329277	0.079606956	-0.041362848	0.96700663			0	0	0.88	0.9	0	0
FBgn0260645	CG42537	8674074	3R	0.613	1.555	-0.082435438	0.121571325	-0.678082911	0.497719125			0	0.96	0.88	0.9	2.84	0.92
FBgn0260646	CG42538	8673985	3L	4.602	2.304	0.208598913	0.252499493	0.82613597	0.408726965	0.602118404		1.97	4.81	7.03	1.81	1.42	3.68
FBgn0260648	Rrp40	319033	2L	414.706	362.627	0.187878908	0.108002289	1.73958264	0.08193233	0.200796957		388.5	427.9	427.72	359.06	367.92	360.91
FBgn0260653	serp	40150	3L	194.719	456.894	-0.873601587	0.258169682	-3.383827178	0.00071483	0.004909484		225.8	182.7	175.66	373.53	217.34	779.81
FBgn0260655	l(3)76BDm	40140	3L	1580.451	1651.318	-0.059210257	0.119868056	-0.493961939	0.621333059	0.771824464		1487.92	1615.44	1637.99	1803.42	1802.66	1347.87
FBgn0260657	CG42540	38562	3L	15.389	110.127	-1.239964769	0.284223641	-4.362637695	1.28504E-05	0.000173783		18.73	12.5	14.93	41.6	38.35	250.42
FBgn0260658	CG42541	31344	X	139.359	37.068	1.504990685	0.224275428	6.710457299	1.94015E-11	1.00432E-09		166.64	114.43	137.01	31.65	29.83	49.72
FBgn0260659	CG42542	8674000	3R	2070.695	1703.105	0.277282314	0.070252639	3.946930934	7.91594E-05	0.000796768		1971.08	2147.19	2093.82	1697.6	1676.24	1735.48
FBgn0260660	Mp	38769	3L	27.093	112.826	-0.878525381	0.28658266	-3.065521765	0.002172906	0.012074965		33.53	24.04	23.71	62.41	28.41	247.66
FBgn0260713	CG42544	8674002	3R	0	0							0	0	0	0	0	0
FBgn0260718	CR42545		2L	0.321	0.301	-0.00329277	0.079606956	-0.041362848	0.96700663			0	0.96	0	0.9	0	0
FBgn0260719	CR42546		2L	0	0	0	0.079606956	0	1			0	0	0	0	0	0
FBgn0260720	asRNA:CR42547	8673989	2R	192.532	124.734	0.535769643	0.193065223	2.775070703	0.005518971	0.02562386		190.3	192.31	194.98	159.18	100.86	114.16
FBgn0260721	CR42548		3L	0	0							0	0	0	0	0	0
FBgn0260722	lncRNA:CR42549	8674102	3R	261.05	229.767	0.155965718	0.1851692	0.842287585	0.399626999	0.592895547		286.94	263.47	232.74	269.52	180.41	239.38
FBgn0260741	CG3281	41445	3R	852.91	912.619	-0.09044439	0.120466002	-0.750787678	0.452780446	0.641252454		813.48	832.72	912.53	968.64	1014.27	754.96
FBgn0260742	CG12213	41447	3R	1758.855	1214.583	0.524961303	0.087201959	6.020063212	1.74349E-09	6.77596E-08		1733.44	1776.03	1767.1	1142.28	1339.57	1161.9
FBgn0260743	GC1	41448	3R	407.395	589.666	-0.514079857	0.102884262	-4.996681181	5.83254E-07	1.21518E-05		380.61	407.71	433.87	580.64	603.73	584.63
FBgn0260744	Tango9	41450	3R	608.734	771.766	-0.315033201	0.150815597	-2.088863531	0.036720009	0.110825702		495.97	654.83	675.4	823.02	855.16	637.11
FBgn0260745	mfas	41455	3R	1093.732	1092.21	0.000414533	0.13748039	0.003015217	0.997594209	0.998647977		1263.11	1102.92	915.17	1131.43	1010	1135.2
FBgn0260746	Ect3	41457	3R	911.888	1071.641	-0.225331783	0.101309799	-2.224185459	0.026135969	0.085233836		1003.78	911.57	820.31	1100.68	1105.18	1009.06
FBgn0260747	Chchd2	32701	X	251.885	234.213	0.090138163	0.180124271	0.500422084	0.616777906	0.768088932		220.87	242.32	292.47	243.29	196.03	263.31
FBgn0260748	CG5004	32698	X	2588.238	2879.625	-0.149430767	0.086028173	-1.736998043	0.082387516	0.201671806		2653.41	2592.4	2518.9	2932.13	3091.09	2615.65
FBgn0260749	Utx	34377	2L	4148.942	4293.213	-0.047851613	0.104157901	-0.459414139	0.645936796	0.78968942		4193.59	4329.96	3923.27	4816.04	4213.32	3850.28
FBgn0260750	Mulk	326168	2L	399.265	397.886	0.005905885	0.118100674	0.050007212	0.960116641	0.979668207		366.8	417.32	413.67	366.29	402.01	425.35
FBgn0260753	Pdfr	31234	X	4.124	7.187	-0.229672384	0.258403685	-0.888812341	0.374103942	0.568959975		4.93	4.81	2.63	6.33	1.42	13.81
FBgn0260755	CG42553	38094	3L	341.616	350.829	-0.032399292	0.123505648	-0.262330448	0.793066689	0.887186199		322.43	342.32	360.09	367.2	375.02	310.27
FBgn0260756	CG42554	8674073	3L	298.051	284.049	0.060898592	0.131032249	0.464760332	0.642103098	0.787210888		290.88	282.7	320.57	315.64	255.7	280.81
FBgn0260758	CG42556	8674031	2L	41.168	21.31	0.661696884	0.263530185	2.510895989	0.012042517	0.046876402		38.46	49.04	36.01	17.18	25.57	21.18
FBgn0260759	CG42557	43548	3R	0	0							0	0	0	0	0	0
FBgn0260760	CG42558	8674024	3R	0	0							0	0	0	0	0	0
FBgn0260761	CG42559	246505	2R	0	0							0	0	0	0	0	0
FBgn0260762	CG42560	8674067	2R	0	0							0	0	0	0	0	0
FBgn0260763	CG42561	8674029	2R	12.561	15.691	-0.161842749	0.287693486	-0.562552705	0.573739505	0.736375737		8.87	18.27	10.54	15.38	14.21	17.49
FBgn0260764	CG42562	37008	2R	11.762	14.405	-0.156173785	0.287785054	-0.542675106	0.587353517	0.746707056		9.86	9.62	15.81	16.28	8.52	18.41
FBgn0260766	CG42564	40788	3R	11.549	10.081	0.10421838	0.286319364	0.363993474	0.715862882	0.838449313		12.82	8.65	13.17	6.33	15.63	8.29
FBgn0260767	CG42565	37598	2R	0	0							0	0	0	0	0	0
FBgn0260768	CG42566	8674120	2R	9.207	9.33	-0.017144459	0.266615536	-0.06430405	0.948728129	0.973865235		12.82	8.65	6.15	7.24	1.42	19.33
FBgn0260770	CG42568	8674104	2R	0	0							0	0	0	0	0	0
FBgn0260771	Larp7	44900	X	670.622	594.335	0.168126326	0.134289288	1.251971243	0.210580343	0.39246069		597.53	662.52	751.81	512.81	666.23	603.96
FBgn0260775	DnaJ-60	37869	2R	0	0							0	0	0	0	0	0
FBgn0260776	CG42570	8674011	3L	5.303	4.716	0.032651589	0.260164558	0.125503603	0.900124873	0.948390962		5.92	3.85	6.15	9.04	1.42	3.68
FBgn0260777	CG42571	8674113	3L	2.24	3.354	-0.097848832	0.220241818	-0.44427908	0.656840825			2.96	2.88	0.88	3.62	0	6.44
FBgn0260779	GatA	42283	3R	450.474	489.272	-0.11030431	0.130446869	-0.845588019	0.397782612	0.590941972		444.7	450.02	456.71	515.52	524.18	428.12
FBgn0260780	wisp	32152	X	16025.798	18125.019	-0.162233506	0.161569415	-1.004110251	0.315325475	0.50908267		13455.38	16114.04	18507.97	18102.9	22873.53	13398.63
FBgn0260789	mxc	31869	X	5656.086	6282.689	-0.142360209	0.132668813	-1.073049542	0.283248888	0.475620322		5435.99	5358.85	6173.42	5635.45	7891.1	5321.52
FBgn0260793	2mit	41616	3R	15.227	38.838	-0.570244035	0.286490663	-1.990445442	0.046541888	0.132792048		17.75	18.27	9.66	36.18	8.52	71.81
FBgn0260794	ctrip	40596	3R	39008.779	35554.347	0.130485434	0.090704867	1.438571472	0.150271974	0.310212922		41645.02	38178.3	37203.01	35277.86	39922.84	31462.34
FBgn0260795	NaPi-III	39255	3L	4164.362	3852.578	0.106335575	0.13464555	0.789744443	0.42967703	0.621025459		3468.86	4247.27	4776.96	4110.59	4277.24	3169.9
FBgn0260798	Gprk1	3355013	2R	2120.196	2542.573	-0.25191499	0.117774692	-2.1389569	0.032439159	0.100339051		2203.78	2178.92	1977.88	2943.89	2196.15	2487.67
FBgn0260799	p120ctn	3355143	2R	12327.238	15442.665	-0.313392641	0.108021149	-2.901215594	0.00371718	0.01863127		11905.34	12681.23	12395.15	18269.31	13637.18	14421.51
FBgn0260812	inaF-D	32126	X	10.18	15.703	-0.270900427	0.283453496	-0.955713835	0.339216831	0.534145112		10.85	14.42	5.27	9.04	11.36	26.7
FBgn0260817	gkt	33530	2L	636.561	942.406	-0.539442722	0.115422692	-4.673627965	2.95925E-06	4.9738E-05		567.95	655.79	685.94	926.13	1038.41	862.68
FBgn0260855	Sec22	31030	X	1045.57	1016.381	0.042533525	0.085640262	0.49665337	0.619433511	0.770508627		1044.21	1079.85	1012.66	998.48	1086.71	963.95
FBgn0260856	Membrin	38614	3L	312.761	213.003	0.514122571	0.158587702	3.241881722	0.001187433	0.007482036		291.87	334.63	311.79	193.55	242.91	202.55
FBgn0260857	Bet1	40094	3L	355.228	294.913	0.258112977	0.110200445	2.342213564	0.019169742	0.066904029		342.15	352.9	370.63	301.17	292.63	290.93
FBgn0260858	Ykt6	31706	X	1189.531	1582.81	-0.395287461	0.105814244	-3.735673444	0.000187213	0.001619712		1152.67	1183.7	1232.23	1573.69	1795.56	1379.18
FBgn0260859	Bet3	39090	3L	793.621	507.591	0.632700429	0.090421527	6.997232264	2.61068E-12	1.54633E-10		767.13	804.84	808.89	506.48	541.23	475.07
FBgn0260860	Bet5	43590	3R	72.121	98.83	-0.373047563	0.227044853	-1.643056687	0.100371205	0.232892887		70.01	67.31	79.05	130.24	85.23	81.02
FBgn0260861	Trs23	34197	2L	251.75	262.81	-0.053729875	0.148851264	-0.36096351	0.718126725	0.839882405		231.72	244.24	279.29	286.7	279.85	221.88
FBgn0260862	Vti1a	38085	3L	604.541	604.624	0.002018713	0.129538524	0.015583878	0.987566368	0.994507425		533.44	614.45	665.74	651.18	640.66	522.02
FBgn0260866	dnr1	37575	2R	453.029	261.637	0.723201313	0.156774681	4.612998159	3.96902E-06	6.35043E-05		518.65	445.21	395.23	235.15	235.81	313.95
FBgn0260867	CG42577	8673999	X	0	0							0	0	0	0	0	0
FBgn0260868	CG42578	8674106	X	0	0.307	-0.02205631	0.079606956	-0.277065109	0.781730113			0	0	0	0	0	0.92
FBgn0260869	CG42579	8674025	X	0	0							0	0	0	0	0	0
FBgn0260870	CG42580	8673961	X	0.293	0	0.015470769	0.079606956	0.194339412	0.845910127			0	0	0.88	0	0	0
FBgn0260871	CG42581	8673991	X	0.586	0.474	0.015000842	0.079628291	0.188385838	0.8505742			0	0	1.76	0	1.42	0
FBgn0260873	CG42583	8674103	X	0	0							0	0	0	0	0	0
FBgn0260874	Ir76a	40157	3L	67.398	39.324	0.543580922	0.258514657	2.102708323	0.035491274	0.107932481		60.15	68.27	73.78	51.55	21.31	45.11
FBgn0260932	cuff	36269	2R	153.913	164.152	-0.082550687	0.166240993	-0.496572385	0.619490631	0.770508627		151.85	160.58	149.31	167.32	170.46	154.67
FBgn0260933	rempA	33230	2L	177.358	153.471	0.186594038	0.185473699	1.006040416	0.314396129	0.508114955		201.15	170.2	160.73	152.85	167.62	139.94
FBgn0260934	par-1	2768852	2R	9806.747	10442.343	-0.089032901	0.071544125	-1.24444741	0.213334943	0.395707092		10251.76	9845.55	9322.93	10890.14	10825.93	9610.96
FBgn0260935	Vps15	41096	3R	1218.887	1433.44	-0.225205087	0.093917895	-2.397893261	0.01648967	0.059610543		1215.78	1198.12	1242.76	1380.15	1564.01	1356.16
FBgn0260936	scny	38648	3L	6143.886	5968.903	0.041904958	0.074730502	0.560747714	0.574969535	0.737186458		6210.02	6158.88	6062.76	5737.65	6568.57	5600.49
FBgn0260938	tay	32547	X	3654.144	3203.008	0.183839174	0.109215938	1.683263239	0.092324144	0.219539365		3837.63	3571.28	3553.52	3270.39	3565.55	2773.08
FBgn0260940	lsn	42572	3R	237.978	233.01	0.031682846	0.144247415	0.219642384	0.826149679	0.905696281		224.82	222.12	267	207.11	241.49	250.42
FBgn0260941	app	39399	3L	1732.223	2222.531	-0.347743388	0.098261938	-3.538942911	0.000401733	0.003070315		1841.91	1751.02	1603.74	2280.95	2434.8	1951.84
FBgn0260942	bond	42657	3R	6.229	37.675	-0.841786034	0.271293051	-3.102866181	0.001916563	0.01100797		4.93	6.73	7.03	25.32	8.52	79.18
FBgn0260943	Rbp6	39919	3L	29.642	76.263	-0.698504387	0.287580042	-2.428904249	0.015144531	0.055996587		38.46	25	25.47	46.13	29.83	152.83
FBgn0260944	Rbp1	41294	3R	2124.24	2097.693	0.017081072	0.074952968	0.227890537	0.819731339	0.902187788		2052.92	2144.31	2175.5	2232.11	2029.95	2031.02
FBgn0260945	Atg1	39454	3L	2726.859	2783.494	-0.02790996	0.085450598	-0.326621002	0.743954556	0.856510619		2633.69	2825.1	2721.79	2903.19	2981.71	2465.58
FBgn0260953				0	0							0	0	0	0	0	0
FBgn0260954				222.955	85.066	1.092746662	0.232913916	4.691633197	2.71033E-06	4.61259E-05		242.56	226.93	199.37	62.41	79.55	113.24
FBgn0260955	CG42587	8674060	2L	0.329	7.676	-0.670329083	0.2465787	-2.718519817	0.006557473	0.029328293		0.99	0	0	8.14	5.68	9.21
FBgn0260959	MCPH1	36272	2R	1630.719	1622.905	0.008464407	0.115079684	0.073552577	0.941366407	0.970188567		1473.13	1570.25	1848.78	1610.77	1791.3	1466.64
FBgn0260960	Baldspot	39860	3L	2920.933	2577.892	0.176411821	0.080250916	2.198253036	0.027931079	0.089612212		2840.76	2927.99	2994.05	2833.55	2541.35	2358.78
FBgn0260962	pic	41611	3R	11218.596	11890.113	-0.081865275	0.082080081	-0.997382972	0.318578653	0.512789262		11022.84	11352.33	11280.61	12333.59	12685.42	10651.33
FBgn0260964	Vmat	3346192	2R	14.301	176.316	-1.464529969	0.286124243	-5.118510596	3.07958E-07	6.81682E-06		18.73	15.39	8.78	94.96	45.46	388.53
FBgn0260965	CG42588	39457	3L	1688.808	1502.719	0.166861597	0.072086388	2.314744862	0.020626899	0.070964366		1680.2	1708.72	1677.51	1548.37	1548.39	1411.4
FBgn0260967	CG42590	8674107	3L	0	0							0	0	0	0	0	0
FBgn0260968	CG42591	8674006	3L	0.942	0	0.070024511	0.091485161	0.765419332	0.444021885			0.99	0.96	0.88	0	0	0
FBgn0260969	CG42592	8673955	3R	0	0.301	-0.02205631	0.079606956	-0.277065109	0.781730113			0	0	0	0.9	0	0
FBgn0260970	Ubr3	31713	X	10105.173	10662.288	-0.074081359	0.110175935	-0.672391474	0.501334509	0.681572929		10293.18	10161.9	9860.44	10553.69	12550.47	8882.7
FBgn0260971	CG42594	8674091	X	14.51	29.905	-0.50757194	0.287751396	-1.763925203	0.077744573	0.19306521		18.73	12.5	12.3	22.61	12.78	54.32
FBgn0260972	alc	35931	2R	582.518	573.596	0.022404361	0.112236798	0.199616896	0.841780213	0.915333823		549.22	612.52	585.81	624.05	586.68	510.06
FBgn0260985	RfC4	38492	3L	1273.298	1476.976	-0.197659508	0.145660041	-1.356991982	0.174783758	0.345473432		1025.47	1284.66	1509.76	1346.68	1703.23	1381.02
FBgn0260986	mei-38	31104	X	1905.585	1899.373	0.005943567	0.116340945	0.051087487	0.959255807	0.979367825		1777.81	1874.11	2064.83	1789.85	2100.98	1807.29
FBgn0260987	vtd	3354896	3L	7558.047	8324.414	-0.134053192	0.113665432	-1.179366404	0.238252307	0.423865476		7505.67	7753.16	7415.31	10011.94	7240.49	7720.81
FBgn0260990	yata	43508	3R	2340.341	2302.651	0.024550791	0.088920472	0.276098294	0.782472571	0.880853625		2342.81	2297.2	2381.01	2347.88	2529.98	2030.1
FBgn0260991	Incenp	35649	2R	7465.491	9656.257	-0.353616234	0.121296021	-2.915316039	0.003553285	0.017948534		7558.91	6984.87	7852.69	8828.06	11216.58	8924.14
FBgn0260995	dpr21	8674044	2R	1.884	13.023	-0.689122354	0.254391945	-2.708900056	0.006750667	0.029938827		1.97	1.92	1.76	9.95	4.26	24.86
FBgn0260996	CG42597	8674090	2L	0	0							0	0	0	0	0	0
FBgn0260997	CG42598	8674042	3L	3.917	11.494	-0.374899529	0.240230937	-1.560579718	0.118622947	0.261357296		0	3.85	7.9	9.04	4.26	21.18
FBgn0261004	asl	40682	3R	5297.058	5850.08	-0.136089003	0.120595853	-1.128471667	0.259120776	0.448423697		5294.99	4914.6	5681.59	5241.12	6754.67	5554.45
FBgn0261006	snoRNA:83E4-5	12798040	3R	0.329	0.301	-0.00329277	0.079606956	-0.041362848	0.96700663			0.99	0	0	0.9	0	0
FBgn0261015	Pif1A	8674049	3R	30.671	38.342	-0.232648077	0.259550628	-0.896349506	0.370066126	0.565356416		36.48	32.69	22.84	37.08	38.35	39.59
FBgn0261016	clos	5740204	2R	1958.347	3483.97	-0.731792679	0.188354134	-3.885195741	0.000102247	0.000987991		1377.49	2016.42	2481.14	3309.28	4285.77	2856.86
FBgn0261019	moi	7354473	3R	0	0							0	0	0	0	0	0
FBgn0261020	wol	34134	2L	442.891	456.761	-0.045186896	0.127438469	-0.35457815	0.722905647	0.843310063		502.88	438.48	387.32	473.92	433.26	463.1
FBgn0261041	stj	36526	2R	29.111	74.898	-0.821023125	0.279320582	-2.93935778	0.003288932	0.016896535		31.55	35.58	20.2	58.79	39.78	126.13
FBgn0261046	Dscam3	42103	3R	8.253	28.174	-0.486497141	0.260998674	-1.863983189	0.062324065	0.164172008		13.8	4.81	6.15	14.47	2.84	67.21
FBgn0261049	Vps45	41153	3R	243.404	216.888	0.154806074	0.158189568	0.978611146	0.32777215	0.522400115		207.07	270.2	252.94	203.49	221.6	225.57
FBgn0261053	Cad86C	41302	3R	208.06	205.876	0.00948665	0.219257822	0.043267098	0.965488619	0.982231196		274.12	208.66	141.4	168.22	186.09	263.31
FBgn0261054	Sfp24Bc	8673990	2L	3.21	1.228	0.148561496	0.176971242	0.839466882	0.401207366			3.94	4.81	0.88	0	0	3.68
FBgn0261055	Sfp26Ad	8673981	2L	0	1.394	-0.123356546	0.12860649	-0.959178239	0.337468961			0	0	0	0	1.42	2.76
FBgn0261057	Sfp36F	8674048	2L	0	0							0	0	0	0	0	0
FBgn0261058	Sfp38D	8673971	2L	0	0.474	-0.02205631	0.079606956	-0.277065109	0.781730113			0	0	0	0	1.42	0
FBgn0261059	Sfp78E	8674005	3L	1.619	1.087	0.048411283	0.146405522	0.330665687	0.740897023			1.97	2.88	0	0	1.42	1.84
FBgn0261060	Sfp93F	8673963	3R	0.293	0	0.015470769	0.079606956	0.194339412	0.845910127			0	0	0.88	0	0	0
FBgn0261061	Sfp96F	8673987	3R	0	0.301	-0.02205631	0.079606956	-0.277065109	0.781730113			0	0	0	0.9	0	0
FBgn0261064	Rbsn-5	34110	2L	398.346	510.133	-0.333288256	0.137648389	-2.421301536	0.015465043	0.056840493		344.12	383.67	467.24	544.46	525.6	460.34
FBgn0261065	Cpsf73	42240	3R	1551.894	1702.672	-0.128021499	0.0954223	-1.341630823	0.179715727	0.352451091		1397.21	1551.98	1706.5	1625.25	1831.08	1651.7
FBgn0261067	LSm1	37413	2R	237.778	206.896	0.192033089	0.167694528	1.145136289	0.252152705	0.440301386		213.97	228.85	270.51	173.65	250.01	197.03
FBgn0261068	LSm7	35003	2L	987.61	870.058	0.178742795	0.08349811	2.14068073	0.032299794	0.100033549		996.88	947.15	1018.8	900.8	865.11	844.26
FBgn0261085	Syt12	32290	X	14.507	21.437	-0.268549162	0.287128116	-0.935293853	0.349636882	0.544911624		21.69	8.65	13.17	20.8	8.52	34.99
FBgn0261086	Syt14	40544	3R	67.544	59.704	0.160228854	0.208790988	0.767412693	0.442836184	0.632281322		70.99	59.62	72.02	54.27	69.61	55.24
FBgn0261089	Sytalpha	35068	2L	4.682	7.365	-0.175107082	0.250503896	-0.699019395	0.48453991	0.668290525		4.93	3.85	5.27	4.52	2.84	14.73
FBgn0261090	Sytbeta	39630	3L	13.461	35.456	-0.671451756	0.286374784	-2.34466089	0.019044392	0.066541948		14.79	11.54	14.05	22.61	15.63	68.13
FBgn0261108	Atg13	40998	3R	727.907	767.834	-0.076625238	0.102542628	-0.747252526	0.454911144	0.643013457		742.48	729.83	711.41	713.59	724.48	865.44
FBgn0261109	mrn	39688	3L	515.831	614.016	-0.242698949	0.095123015	-2.551421949	0.010728435	0.04295558		505.83	517.33	524.33	630.38	630.72	580.95
FBgn0261111	BHD	38793	3L	503.832	440.725	0.192413753	0.10123256	1.900710133	0.057339991	0.154478173		495.97	509.63	505.89	431.41	480.14	410.62
FBgn0261112	APP-BP1	39244	3L	730.606	722.578	0.017487461	0.13977744	0.125109322	0.900437003	0.948557835		641.91	686.56	863.35	712.68	791.24	663.81
FBgn0261113	Xrp1	42267	3R	873.104	1017.331	-0.148653991	0.269868599	-0.550838413	0.581744449	0.74266146		1177.32	738.49	703.5	783.23	636.4	1632.36
FBgn0261119	Prp19	37123	2R	3016.87	2962.468	0.027243129	0.080627883	0.337887198	0.735448195	0.851571594		3078.39	3071.26	2900.96	2919.47	3262.98	2704.95
FBgn0261238	Alh	40850	3R	7059.961	6948.983	0.023148818	0.07328481	0.315874703	0.752097613	0.862339935		7223.66	7000.25	6955.97	6949.57	7518.92	6378.46
FBgn0261239	Hr39	35398	2L	2239.364	1966.198	0.182799423	0.091140056	2.00569794	0.044888485	0.129181532		2326.05	2227.96	2164.08	1939.98	1974.55	1984.06
FBgn0261243	Psa	38175	3L	4448.79	4790.851	-0.103670217	0.083782958	-1.237366397	0.215951088	0.398580956		4404.6	4542.47	4399.3	4870.31	5258.84	4243.41
FBgn0261244	inaE	32343	X	1124.549	1607.512	-0.479939881	0.144145526	-3.32955101	0.000869861	0.00574774		932.79	1147.16	1293.7	1725.64	1794.14	1302.76
FBgn0261245	sing	32644	X	85.619	62.887	0.328242721	0.253914361	1.292730034	0.196104446	0.374042923		113.39	84.62	58.84	54.27	65.34	69.05
FBgn0261258	rgn	40368	3L	39.657	227.459	-1.221980934	0.287624285	-4.248531837	2.15176E-05	0.000266162		51.27	41.35	26.35	113.05	95.18	474.15
FBgn0261260	mgl	8674055	X	7175.899	6120.841	0.206783024	0.17090391	1.209937354	0.226302932	0.410369757		9807.06	6407.92	5312.71	5439.19	6014.56	6908.77
FBgn0261261	plx	40704	3R	2055.351	2134.596	-0.051729326	0.083669848	-0.618255291	0.536407068	0.708721317		2082.5	2012.57	2070.98	2054.85	2304.12	2044.83
FBgn0261262	CG42613	42269	3R	47.412	36.952	0.196475442	0.283052361	0.694131084	0.487600006	0.670824353		55.22	41.35	45.67	28.94	15.63	66.29
FBgn0261266	zuc	34609	2L	289.694	285.517	0.016114317	0.147912639	0.108944826	0.913246252	0.955448454		284.96	284.63	299.49	335.54	261.38	259.63
FBgn0261267	CG42615	8674036	2R	0.321	0.614	-0.019693205	0.118654606	-0.165970845	0.868179894			0	0.96	0	0	0	1.84
FBgn0261268	Cul3	34896	2L	4460.532	4192.041	0.088498125	0.075827021	1.167105389	0.243167812	0.429324655		4338.54	4555.93	4487.13	4352.98	4355.37	3867.77
FBgn0261269	conv	36588	2R	641.243	619.373	0.043821947	0.119296233	0.367337226	0.71336749	0.836380612		619.23	672.14	632.36	680.12	545.49	632.51
FBgn0261270	Sps1	36587	2R	2606.217	2563.673	0.024109945	0.069912735	0.344857699	0.730201353	0.847524753		2600.16	2734.71	2483.77	2514.29	2654.99	2521.74
FBgn0261274	Ero1L	38500	3L	1344.594	1482.347	-0.133424998	0.10430724	-1.279153759	0.200842916	0.380206626		1230.57	1376.01	1427.2	1376.53	1656.35	1414.16
FBgn0261276	Opa1	36578	2R	2223.673	2590.56	-0.211973806	0.098358272	-2.155119259	0.031152503	0.097460345		2124.9	2222.2	2323.93	2495.3	2927.73	2348.65
FBgn0261277	rtv	32056	X	115.22	61.77	0.734333481	0.211960346	3.464485198	0.000531247	0.003829706		133.11	111.54	101	60.6	48.3	76.42
FBgn0261278	grp	34993	2L	5813.365	6497.03	-0.15331791	0.114421157	-1.339943719	0.180263643	0.353076007		4931.14	6058.87	6450.08	6501.88	7240.49	5748.72
FBgn0261279	lqfR	42632	3R	4047.011	4367.042	-0.105720249	0.096575361	-1.094691727	0.273651714	0.465597172		3871.16	4116.49	4153.38	4434.38	4862.51	3804.24
FBgn0261283	SREBP	40155	3L	1653.606	2567.949	-0.575286704	0.167545729	-3.433610082	0.0005956	0.004214702		1343.96	1542.36	2074.49	2277.33	3145.07	2281.44
FBgn0261284	bou	31644	X	359.755	259.191	0.441392327	0.127010716	3.475236907	0.000510402	0.003718603		396.38	350.01	332.87	284.89	235.81	256.87
FBgn0261285	Ppcs	42295	3R	589.703	727.615	-0.288371518	0.112084103	-2.572813715	0.010087549	0.040918048		595.56	579.83	593.72	747.05	794.08	641.71
FBgn0261286	Mat89Ba	41973	3R	3238.791	3201.089	0.016211071	0.100667503	0.161035793	0.87206521	0.933678925		3245.03	3500.13	2971.22	3544.43	3204.74	2854.1
FBgn0261287	ymp	43088	3R	13.013	14.614	-0.081659442	0.287536522	-0.283996766	0.776412859	0.877721272		12.82	8.65	17.57	18.09	15.63	10.13
FBgn0261289	CheB98a	50092	3R	0.649	0	0.034234309	0.079606956	0.430041673	0.667165328			0.99	0.96	0	0	0	0
FBgn0261290	CheA84a	3771856	3R	1.884	1.389	0.052722311	0.191533783	0.275263771	0.783113596			1.97	1.92	1.76	0.9	1.42	1.84
FBgn0261291	CheA86a	3772145	3R	1.235	0.474	0.10131227	0.158326987	0.639892619	0.522242413			0.99	0.96	1.76	0	1.42	0
FBgn0261292	CheB53a	3346205	2R	0	0.307	-0.02205631	0.079606956	-0.277065109	0.781730113			0	0	0	0	0	0.92
FBgn0261293	CheB53b	3346204	2R	0.329	0	0.015470769	0.079606956	0.194339412	0.845910127			0.99	0	0	0	0	0
FBgn0261294	CheB74a	3772073	3L	0.329	0	0.015470769	0.079606956	0.194339412	0.845910127			0.99	0	0	0	0	0
FBgn0261341	verm	40149	3L	365.396	789.414	-0.66144247	0.280666673	-2.35668333	0.018438963	0.064890665		443.71	353.86	298.61	653.9	382.13	1332.22
FBgn0261349	Mst36Fb	8673957	2L	27.375	73.624	-1.060009123	0.251640046	-4.212402361	2.52669E-05	0.000302809		23.66	25.96	32.5	62.41	86.65	71.81
FBgn0261353	Ccdc56	39320	3L	0	0							0	0	0	0	0	0
FBgn0261356	CG42633	8674052	3R	9.055	6.417	0.168365531	0.277353535	0.607043033	0.543822354	0.713893596		7.89	9.62	9.66	9.04	2.84	7.37
FBgn0261357	CG42634	8674088	2L	0	0							0	0	0	0	0	0
FBgn0261358	CG42635	35075	2L	0	0							0	0	0	0	0	0
FBgn0261360				5.544	5.33	0.002378745	0.263924225	0.009012985	0.992808776	0.997016965		2.96	5.77	7.9	9.04	1.42	5.52
FBgn0261361				28.385	25.644	0.091051347	0.272576314	0.334039834	0.7383495	0.852846976		29.58	23.08	32.5	29.85	21.31	25.78
FBgn0261363	PPO3	44513	2R	16.803	25.843	-0.351229784	0.285291506	-1.231125976	0.218275751	0.401374517		12.82	18.27	19.32	28.94	25.57	23.02
FBgn0261373	CG33228	2768732	2R	59.832	46.323	0.282368505	0.247662353	1.140134952	0.254230083	0.442277794		55.22	55.77	68.51	54.27	49.72	34.99
FBgn0261380	mRpL37	41293	3R	784.991	709.876	0.140175245	0.091784974	1.527213423	0.12670795	0.274659046		722.76	815.41	816.8	723.54	686.12	719.97
FBgn0261381	mtTFB1	8674019	3L	0	0							0	0	0	0	0	0
FBgn0261383	IntS6	31496	X	2622.085	3165.779	-0.260312726	0.111575022	-2.333073484	0.019644289	0.06834012		2815.12	2556.82	2494.31	2924.9	3596.81	2975.63
FBgn0261385	scra	35696	2R	12354.457	10698.073	0.200243842	0.109790404	1.823873806	0.068171153	0.175631242		12837.14	11911.01	12315.23	9388.8	12628.6	10076.82
FBgn0261386	Gpa2	5740142	Unmapped_Scaffold_8_D1580_D1567	1.572	1.831	-0.031050765	0.196845911	-0.157741477	0.874660515			2.96	0	1.76	1.81	0	3.68
FBgn0261387	CG17528	3355134	2R	7258.549	9354.278	-0.357291976	0.088691661	-4.028473155	5.61403E-05	0.000594199		7188.17	7494.5	7092.98	10626.05	8903.94	8532.85
FBgn0261393	alpha-Est5	40905	3R	514.998	611.942	-0.230468759	0.148561072	-1.551340173	0.120820184	0.264905618		436.81	565.4	542.78	707.26	622.2	506.37
FBgn0261394	Prosalpha3	37378	2R	3024.827	3145.8	-0.052147008	0.13608344	-0.383198776	0.701572385	0.829179949		2742.15	3030.88	3301.45	2927.61	3777.21	2732.57
FBgn0261395	Prosalpha3T	43679	3R	0.321	0	0.015470769	0.079606956	0.194339412	0.845910127			0	0.96	0	0	0	0
FBgn0261396	Rpn3	35176	2L	3716.045	4057.397	-0.1224598	0.094746004	-1.292506215	0.196181895	0.374042923		3484.63	3615.51	4047.99	3906.2	4356.79	3909.2
FBgn0261397	didum	35680	2R	2273.047	3095.498	-0.42058621	0.129876957	-3.238343588	0.001202259	0.007551307		2021.36	2197.19	2600.58	2800.99	3632.32	2853.18
FBgn0261399	Pp1-Y1	5740113	Y	0	0							0	0	0	0	0	0
FBgn0261401	Ir75c	39983	3L	0	0							0	0	0	0	0	0
FBgn0261402	Ir75b	8673994	3L	0.329	0	0.015470769	0.079606956	0.194339412	0.845910127			0.99	0	0	0	0	0
FBgn0261403	sxc	35486	2R	9924.701	9645.035	0.039571336	0.103738341	0.381453336	0.702866891	0.830213794		10205.42	10409.99	9158.69	11153.32	8911.04	8870.74
FBgn0261429	lncRNA:CR42646	10178834	2R	37.858	33.072	0.133526115	0.264833318	0.50418926	0.614128387	0.76571822		44.37	38.46	30.74	37.08	32.67	29.46
FBgn0261434	hkb	40549	3R	329.48	211.537	0.600444876	0.138506601	4.335135436	1.4567E-05	0.000191286		299.75	366.36	322.33	217.06	215.92	201.63
FBgn0261436	DhpD	40528	3R	574.34	657.354	-0.177947402	0.146380281	-1.21565146	0.224117722	0.408270048		467.38	584.64	671.01	586.06	741.52	644.47
FBgn0261437	CSN8	49077	2L	1065.646	1072.597	-0.008246115	0.088469913	-0.093208132	0.925738214	0.962249882		1004.77	1064.46	1127.71	1119.67	1088.13	1009.98
FBgn0261439	SdhA	37228	2R	3034.104	3467.808	-0.18913913	0.070850987	-2.669534147	0.007595655	0.032846075		2882.17	3074.15	3145.99	3228.78	3549.93	3624.71
FBgn0261444	CG3638	31071	X	6297.936	5449.008	0.205183653	0.083980016	2.443243802	0.0145559	0.054259816		6712.9	6134.84	6046.07	5111.79	6062.86	5172.37
FBgn0261445	sgl	38760	3L	1344.045	1615.287	-0.260073341	0.092843663	-2.801196483	0.005091351	0.024023533		1399.18	1255.81	1377.14	1612.58	1467.42	1765.86
FBgn0261446	CG13377	30972	X	7.917	23.903	-0.592871671	0.278847947	-2.126146806	0.033491038	0.102920824		11.83	5.77	6.15	18.99	8.52	44.19
FBgn0261452	scaRNA:MeU2-G25	12798524	3R	32.277	49.315	-0.414300854	0.266552358	-1.554294465	0.120114193	0.263921323		33.53	41.35	21.96	33.46	61.08	53.4
FBgn0261453	scaRNA:MeU2-C41	12798055	3R	99.731	109.354	-0.100396723	0.238957952	-0.420143887	0.674380344	0.809861179		138.04	96.16	64.99	83.21	130.69	114.16
FBgn0261454	scaRNA:MeU4-A65	12797925	3L	62.633	77.816	-0.249999887	0.241098319	-1.036920904	0.299772721	0.493611323		80.85	59.62	47.43	72.35	65.34	95.75
FBgn0261455	scaRNA:MeU5-G38	12798508	3R	6.558	9.387	-0.217161149	0.286670687	-0.757528268	0.448733437	0.638100586		5.92	6.73	7.03	10.85	9.94	7.37
FBgn0261456	hpo	37247	2R	4903.521	4901.782	0.00107131	0.091398105	0.011721363	0.99064792	0.995760962		4780.28	4912.68	5017.61	5079.23	5260.26	4365.86
FBgn0261458	capt	45233	2L	5895.625	7263.387	-0.293326371	0.088705964	-3.306726593	0.00094393	0.006156281		5880.69	6107.91	5698.27	7672.21	7803.02	6314.93
FBgn0261461	RhoGAP18B	32898	X	1459.498	1612.214	-0.137746353	0.105789114	-1.302084381	0.192887542	0.370151794		1607.23	1372.16	1399.1	1688.55	1714.59	1433.5
FBgn0261477	slim	37121	2R	1051.335	919.144	0.189808811	0.090177133	2.10484415	0.035304877	0.107476175		1003.78	1056.77	1093.46	874.58	929.03	953.82
FBgn0261479	nero	43740	3R	831.579	829.452	0.00710134	0.114939745	0.06178315	0.950735522	0.975235227		771.08	867.34	856.32	817.6	933.29	737.46
FBgn0261501	CG42649	10178935	2R	0	0							0	0	0	0	0	0
FBgn0261502	CG42650	10178825	3R	0	0							0	0	0	0	0	0
FBgn0261503	lncRNA:CR42651	14462440	3R	515.433	422.384	0.269729292	0.114185413	2.362204458	0.01816662	0.064184903		506.82	532.71	506.77	465.78	377.86	423.51
FBgn0261504	7SLRNA:CR42652	10178925	3R	39794.877	50098.687	-0.237328341	0.260503911	-0.911035616	0.362276608	0.558318217		66494.98	31377.09	21512.56	54551.07	46774.1	48970.88
FBgn0261505	CR42653		2R	24.286	43.817	-0.575989986	0.270318022	-2.130786478	0.033106737	0.101994248		29.58	23.08	20.2	45.22	38.35	47.88
FBgn0261506	CG42654	10178805	3L	0.321	0.915	-0.040635173	0.079632039	-0.510286732	0.609850597			0	0.96	0	0.9	0	1.84
FBgn0261507	CG42655	10178928	3L	0	0.78	-0.04081985	0.079606956	-0.512767369	0.608114058			0	0	0	0	1.42	0.92
FBgn0261508	CG42656	10178806	3R	0.641	4.484	-0.301593755	0.183795008	-1.640924629	0.100813062			0	1.92	0	0.9	4.26	8.29
FBgn0261509	haf	33339	2L	752.434	483.302	0.559546567	0.184791614	3.02798679	0.002461888	0.013355555		987.02	682.72	587.57	462.16	392.07	595.68
FBgn0261514	NimA	318930	2L	0.942	4.91	-0.417035285	0.229895485	-1.814021206	0.069674461			0.99	0.96	0.88	4.52	2.84	7.37
FBgn0261522	lncRNA:CR42657	19835852	X	1.262	0.603	0.057467798	0.122067483	0.47078711	0.637792771			0.99	1.92	0.88	1.81	0	0
FBgn0261523	CG42658	10178951	2L	0.95	0	0.069345454	0.097668122	0.710011135	0.477697231			1.97	0	0.88	0	0	0
FBgn0261524	lic	32257	X	766.898	918.328	-0.251393688	0.105332386	-2.3866704	0.017001726	0.061031838		849.96	727.91	722.82	843.83	920.51	990.65
FBgn0261526	NT1	38558	3L	35.595	32.823	0.047627139	0.278597716	0.170953084	0.864260656	0.928307871		45.36	29.81	31.62	24.42	14.21	59.84
FBgn0261529	ms(2)34Fe	34833	2L	17.225	7.514	0.49654049	0.286169932	1.735124608	0.082718737	0.202286085		21.69	11.54	18.44	11.76	7.1	3.68
FBgn0261530	nbs	44259	3L	885.9	945.407	-0.085981199	0.130805703	-0.657319955	0.510975208	0.688473583		751.36	867.34	1039	936.08	1054.04	846.1
FBgn0261531	CG42659	10178901	2L	0	0							0	0	0	0	0	0
FBgn0261532	cdm	42171	3R	2742.308	2777.674	-0.016789225	0.079005107	-0.212508091	0.831710666	0.908876655		2706.66	2882.8	2637.47	2778.38	3001.6	2553.04
FBgn0261534	l(2)34Fc	34838	2L	0.329	47.176	-1.487411665	0.26187847	-5.679778346	1.34869E-08	4.28245E-07		0.99	0	0	36.18	14.21	91.15
FBgn0261535	l(2)34Fd	34839	2L	2057.95	1900.203	0.112644849	0.103855356	1.084632057	0.278084651	0.470475542		2048.97	2002.96	2121.92	1834.17	2086.77	1779.67
FBgn0261536	CG42660	10178939	3L	0	0							0	0	0	0	0	0
FBgn0261537	CG42661	10178846	3L	0	0							0	0	0	0	0	0
FBgn0261538	CG42662	10178847	2R	0	0							0	0	0	0	0	0
FBgn0261545	CG42663	36403	2R	372.699	246.084	0.529272249	0.175067124	3.023253233	0.002500729	0.01351864		441.74	355.78	320.57	236.05	197.45	304.74
FBgn0261547	Exn	39900	3L	310.793	771.498	-1.195949205	0.161898117	-7.387048281	1.50124E-13	1.16323E-11		353.99	269.24	309.15	681.93	850.9	781.66
FBgn0261549	rdgA	31826	X	174.444	204.289	-0.212359925	0.156227543	-1.35929888	0.174051899	0.344524324		194.25	169.24	159.85	194.45	197.45	220.96
FBgn0261550	CG42668	42412	3R	1775.52	2522.818	-0.480454561	0.124954978	-3.845021382	0.000120542	0.001123356		1687.1	1722.18	1917.28	2405.76	2944.78	2217.91
FBgn0261552	ps	44258	3R	1431.095	1297.547	0.116115808	0.215763244	0.538163059	0.590464481	0.748671495		1790.63	1323.12	1179.53	1148.62	825.33	1918.69
FBgn0261553	CG42671	39268	3L	1255.643	1397.573	-0.143646184	0.131136977	-1.095390386	0.273345644	0.46527907		1177.32	1191.39	1398.22	1212.83	1642.14	1337.75
FBgn0261554	CG42672	37433	2R	2897.712	3500.969	-0.26539656	0.085662702	-3.098157698	0.001947278	0.011147984		2880.2	2895.3	2917.64	3532.67	3863.87	3106.37
FBgn0261555	CG42673	39111	3L	19.568	67.981	-1.012732612	0.284720237	-3.556939341	0.000375201	0.002901741		23.66	19.23	15.81	54.27	35.51	114.16
FBgn0261556	CG42674	40205	3L	1616.861	2276.669	-0.466443282	0.127878781	-3.647542459	0.000264761	0.002154459		1528.35	1608.71	1713.52	2119.06	2757.27	1953.68
FBgn0261560	Thor	33569	2L	286.605	903.167	-1.480295141	0.179970629	-8.225204031	1.94859E-16	2.03446E-14		353.99	273.09	232.74	1078.97	711.69	918.84
FBgn0261561	CG42675	40722	3R	0.978	2.918	-0.127337951	0.156105503	-0.815717245	0.414661873			1.97	0.96	0	1.81	1.42	5.52
FBgn0261562	CG42676	2768999	3L	660.844	618.896	0.09478061	0.114950171	0.824536489	0.409634792	0.602807051		600.49	675.02	707.01	612.29	681.86	562.53
FBgn0261563	wb	43946	2L	6594.626	4472.494	0.537687419	0.112872177	4.763684296	1.9009E-06	3.42885E-05		7880.36	6308.88	5594.64	4332.18	4618.17	4467.13
FBgn0261564	ReepA	37643	2R	3702.357	4431.586	-0.256360412	0.059327055	-4.32113837	1.55226E-05	0.000201516		3732.13	3680.9	3694.04	4587.22	4491.75	4215.79
FBgn0261565	Lmpt	39889	3L	397.481	435.104	-0.101083448	0.245479225	-0.411780051	0.680500645	0.813800033		507.81	350.01	334.62	332.83	257.12	715.37
FBgn0261566	CG42680	10178899	2L	0.914	0	0.08843406	0.117190281	0.754619404	0.450477378			0.99	0	1.76	0	0	0
FBgn0261567	CG42681	10178949	2L	0	0							0	0	0	0	0	0
FBgn0261568	CG42682	10178926	2L	0	0							0	0	0	0	0	0
FBgn0261570	raskol	32754	X	6878.099	6086.016	0.170417361	0.11005964	1.548409219	0.121523803	0.266037153		7373.54	6748.32	6512.44	5090.08	7047.3	6120.67
FBgn0261571	CG42685	34854	2L	0	0	0	0.079606956	0	1			0	0	0	0	0	0
FBgn0261573	CoRest	32941	X	8944.657	9433.128	-0.07436333	0.090840304	-0.818616048	0.413005508	0.605813532		8648.48	8880.13	9305.36	9494.61	10271.92	8532.85
FBgn0261574	kug	40191	3L	12865.885	11433.015	0.164122314	0.10666993	1.538599618	0.123902072	0.270008387		14357.6	13449.52	10790.53	11650.76	10972.25	11676.04
FBgn0261575	tobi	43072	3R	22.968	26.022	-0.119118076	0.277736939	-0.428888128	0.66800464	0.805449284		28.59	19.23	21.08	18.09	21.31	38.67
FBgn0261580	CG42690	10178839	2R	0	0							0	0	0	0	0	0
FBgn0261581	CG42691	10178943	2R	38.349	21.261	0.532697401	0.277989884	1.916247431	0.055333609	0.150712935		34.51	37.5	43.04	25.32	25.57	12.89
FBgn0261582	CG42692	10178857	2L	0	0							0	0	0	0	0	0
FBgn0261583	CG42693	10178906	3R	0	0							0	0	0	0	0	0
FBgn0261584	CG42694	10178792	2R	36.06	116.275	-1.371269138	0.228918991	-5.990193863	2.09591E-09	8.01914E-08		37.47	35.58	35.13	141.09	103.7	104.04
FBgn0261586	lncRNA:CR42696	19836174	2L	3.832	4.296	-0.050818621	0.248082652	-0.204845523	0.837692819	0.912177438		4.93	4.81	1.76	4.52	2.84	5.52
FBgn0261587	CG42697	10178822	2R	2.845	6.19	-0.253211687	0.242148119	-1.045689262	0.295704522	0.489332399		1.97	4.81	1.76	4.52	8.52	5.52
FBgn0261588	pdm3	35813	2R	27.714	17.64	0.344715656	0.28399473	1.213810042	0.224820271	0.409489316		34.51	24.04	24.59	20.8	12.78	19.33
FBgn0261592	RpS6	31700	X	2562.195	2857.671	-0.151937716	0.10559308	-1.43889843	0.150179302	0.310125546		2687.92	2508.74	2489.92	2452.79	2879.43	3240.79
FBgn0261596	RpS24	37589	2R	10630	10588.689	0.005786009	0.055920151	0.103469117	0.917590659	0.957783353		10840.43	10553.26	10496.31	10892.85	10872.81	10000.41
FBgn0261597	RpS26	35098	2L	28071.225	29952.549	-0.091693017	0.07806625	-1.174553877	0.240173245	0.425908623		29112.57	26489.42	28611.69	27456.42	32246.25	30154.98
FBgn0261599	RpS29	41200	3R	32273.443	37086.099	-0.1981273	0.062398506	-3.175192996	0.001497369	0.008971082		31595.39	32805.03	32419.91	38924.48	37370.13	34963.68
FBgn0261602	RpL8	44251	3L	29015.849	34260.834	-0.235617931	0.074061453	-3.181384123	0.001465731	0.00883887		31342.97	28295.25	27409.33	32858.53	36097.33	33826.64
FBgn0261608	RpL37A	44783	2L	18542.115	20274.314	-0.12679177	0.070264273	-1.80449842	0.071153207	0.181529821		18109.45	18761.25	18755.65	21082.96	20907.5	18832.48
FBgn0261609	eIF2alpha	32617	X	3708.448	3665.227	0.018140962	0.073906521	0.245458203	0.806101668	0.89502276		3695.64	3653.98	3775.72	3480.21	4003.08	3512.39
FBgn0261610	CG42699	31507	X	436.422	378.624	0.183528522	0.164585482	1.115095445	0.264809523	0.454760709		514.71	432.71	361.85	336.44	340.93	458.5
FBgn0261611	CG42700	36330	2R	4.168	15.91	-0.397427564	0.215704024	-1.842467087	0.065406857	0.170362045		6.9	3.85	1.76	8.14	0	39.59
FBgn0261612	CngA	36806	2R	282.073	15.171	2.856801155	0.25067679	11.39635286	4.36004E-30	1.41357E-27		295.81	280.78	269.63	9.95	4.26	31.3
FBgn0261614	CG42703	10178828	2R	1.856	1.217	0.054507925	0.179700237	0.303326953	0.761640708			1.97	0.96	2.63	1.81	0	1.84
FBgn0261615	CG42704	10178820	X	0.329	0	0.016088594	0.085061375	0.189141006	0.849982303			0.99	0	0	0	0	0
FBgn0261616	CG42705	10178898	X	0	0							0	0	0	0	0	0
FBgn0261617	nej	43856	X	14555.883	12929.007	0.157800254	0.155062951	1.017652852	0.308842961	0.502037905		15916.51	14216.86	13534.28	11164.18	17330.58	10292.26
FBgn0261618	larp	53567	3R	8951.306	9197.539	-0.038068435	0.087843894	-0.433364608	0.664749908	0.803465012		9876.09	8271.45	8706.38	9198.87	9595.74	8798
FBgn0261624	I-3	33068	X	0.906	0.307	0.055345014	0.115541591	0.479005119	0.631934987			0	0.96	1.76	0	0	0.92
FBgn0261625	GLS	36396	2R	271.239	529.187	-0.802868685	0.21827854	-3.678184227	0.0002349	0.001954066		163.68	275.01	375.03	506.48	536.96	544.12
FBgn0261627	CG42710	10178945	2L	0	0							0	0	0	0	0	0
FBgn0261628	CG42711	10178864	2L	0.321	0.608	-0.028903168	0.090926764	-0.317873051	0.750581236			0	0.96	0	0.9	0	0.92
FBgn0261630	CG42713	10178890	2L	0	0							0	0	0	0	0	0
FBgn0261631	CG42714	10178862	3L	0.293	2.143	-0.111573927	0.114460257	-0.974783127	0.329667849			0	0	0.88	0.9	0	5.52
FBgn0261632	lncRNA:CR42715	26067095	2R	0	0							0	0	0	0	0	0
FBgn0261633	CG42716	10178784	3L	4.417	2.933	0.137909922	0.242518299	0.568657797	0.569588393	0.732803781		4.93	4.81	3.51	3.62	4.26	0.92
FBgn0261634	CG42717	10178897	3L	2.461	0.904	0.140102309	0.199922839	0.700781911	0.483439129			0.99	2.88	3.51	2.71	0	0
FBgn0261635	CG42718	10178940	3L	0	0							0	0	0	0	0	0
FBgn0261636	lncRNA:CR42719	19834793	3L	115.384	90.356	0.285939442	0.217517927	1.314555752	0.188659249	0.364936717		133.11	137.5	75.53	86.82	86.65	97.59
FBgn0261638	lncRNA:CR42721	10178845	3R	17.781	17.047	0.030282821	0.285786972	0.105962917	0.915611775	0.956690447		14.79	19.23	19.32	21.71	15.63	13.81
FBgn0261639	CR42722		3L	0.97	0	0.068048194	0.102853003	0.661606295	0.508223572			0.99	1.92	0	0	0	0
FBgn0261640	CR42723		3L	7.753	14.313	-0.400232816	0.287431983	-1.392443569	0.163788119	0.329825044		8.87	3.85	10.54	12.66	12.78	17.49
FBgn0261641	CG42724	40785	3R	3704.78	3457.154	0.096768876	0.110105349	0.878875339	0.379468871	0.574223613		3985.54	3374.16	3754.64	3113.92	3832.62	3424.92
FBgn0261647	Axud1	33419	2L	2006.461	2072.282	-0.044061845	0.084724732	-0.520058828	0.603022574	0.757158388		1990.8	2047.19	1981.4	2138.96	2224.56	1853.33
FBgn0261648	salm	34569	2L	3131.611	2792.841	0.158198313	0.110567076	1.430790419	0.15249029	0.313641281		3636.48	2924.14	2834.21	2914.05	2656.41	2808.07
FBgn0261649	tinc	42148	3R	4010.393	2768.045	0.517191289	0.103176745	5.012673034	5.36791E-07	1.12089E-05		4450.94	3952.07	3628.17	2920.38	2882.27	2501.48
FBgn0261671	tweek	35026	2L	11175.975	10318.042	0.112592597	0.091866244	1.225614457	0.220343795	0.404023747		12053.24	11070.59	10404.09	10126.81	11556.09	9271.23
FBgn0261673	nemy	36395	2R	539.997	419.394	0.315059637	0.189678446	1.661019714	0.096709488	0.226901711		655.71	536.56	427.72	392.52	322.46	543.2
FBgn0261674	CG42709	39453	3L	130.575	139.437	-0.093309027	0.194411214	-0.479957023	0.631257953	0.779150455		129.17	141.35	121.2	168.22	103.7	146.39
FBgn0261675	Npc1b	33072	X	0.914	40.626	-1.004737265	0.239895501	-4.18822887	2.8114E-05	0.000329871		0.99	0	1.76	17.18	7.1	97.59
FBgn0261679	CG42726	318709	3R	0	0							0	0	0	0	0	0
FBgn0261680	CG42727	10178870	3R	0	0							0	0	0	0	0	0
FBgn0261681	CG42728	10178859	3L	0.649	3.236	-0.13500473	0.120975042	-1.115971756	0.264434224			0.99	0.96	0	0	1.42	8.29
FBgn0261682	CG42729	3885667	3L	0	0.921	-0.059677577	0.079624353	-0.749489007	0.453562522			0	0	0	0	0	2.76
FBgn0261683	B9d2	10178891	2L	0	0							0	0	0	0	0	0
FBgn0261686	CG42733	36093	2R	0	0	0	0.079606956	0	1			0	0	0	0	0	0
FBgn0261697	tctn	33866	2L	0	0							0	0	0	0	0	0
FBgn0261698	SLO2	5740325	2R	315.104	581.423	-0.783760198	0.181182062	-4.325815641	1.51968E-05	0.000198122		264.26	308.66	372.39	518.23	750.04	475.99
FBgn0261700	lncRNA:CR42736	19835508	2R	0.641	2.121	-0.132892244	0.15134552	-0.87807187	0.379904718			0	1.92	0	4.52	0	1.84
FBgn0261702	asRNA:CR42738	10178776	3R	0.321	0.608	-0.039908304	0.142623923	-0.279814935	0.779619493			0	0.96	0	0.9	0	0.92
FBgn0261703	gce	32457	X	22.847	143.162	-1.661354527	0.275912717	-6.021304649	1.73017E-09	6.74546E-08		32.54	20.19	15.81	115.77	90.91	222.8
FBgn0261704	CG42740	10178837	3R	0	0							0	0	0	0	0	0
FBgn0261705	CG42741	37654	2R	39.577	33.386	0.151271438	0.264268968	0.572414686	0.567041069	0.731166677		36.48	47.12	35.13	46.13	22.73	31.3
FBgn0261706	asRNA:CR42742	10178878	2R	0	0							0	0	0	0	0	0
FBgn0261707	asRNA:CR42743	10178798	2L	0	0.301	-0.02205631	0.079606956	-0.277065109	0.781730113			0	0	0	0.9	0	0
FBgn0261709	lncRNA:CR42746	10178872	2L	0	0							0	0	0	0	0	0
FBgn0261710	nocte	31976	X	11034.115	11180.532	-0.016150378	0.198385764	-0.081408954	0.935116729	0.967208218		11812.65	10405.18	10884.51	7715.62	16944.2	8881.78
FBgn0261714	Cpn	41474	3R	0	0							0	0	0	0	0	0
FBgn0261722	fwe	39720	3L	1564.378	1562.93	-0.00105499	0.114755467	-0.009193377	0.992664849	0.996953692		1651.6	1572.17	1469.36	1707.55	1326.78	1654.46
FBgn0261723	Dbx	38254	3L	42.715	26.754	0.424083217	0.274674734	1.543946949	0.122601185	0.267714747		50.29	47.12	30.74	21.71	19.89	38.67
FBgn0261786	mi	37723	2R	5434.015	5479.765	-0.011010698	0.096877701	-0.113655652	0.909510769	0.953530468		5150.04	5501.16	5650.85	5631.83	6108.32	4699.14
FBgn0261787	brun	35325	2L	2397.96	2575.167	-0.098378121	0.097941568	-1.00445728	0.315158253	0.508883595		2258.01	2452.97	2482.89	2636.39	2848.18	2240.93
FBgn0261788	Ank2	38863	3L	2045.456	1321.561	0.446703486	0.258683388	1.726834834	0.084197331	0.204840267		2583.4	1960.65	1592.32	1109.72	858.01	1996.95
FBgn0261789	SmD2	40781	3R	1336.092	1300.817	0.04041234	0.091045248	0.443870939	0.657135897	0.797523228		1275.92	1298.12	1434.23	1252.62	1410.6	1239.23
FBgn0261790	SmE	34080	2L	2032.432	1897.076	0.098549557	0.08849671	1.113595719	0.265452664	0.45573813		1821.2	2156.81	2119.29	1892.05	2018.59	1780.59
FBgn0261791	SNRPG	32636	X	1695.945	1820.297	-0.094906717	0.133211366	-0.712452095	0.476184866	0.661770733		1389.32	1714.48	1984.03	1722.92	2035.63	1702.33
FBgn0261792	snRNP-U1-C	42274	3R	103.111	92.61	0.119118796	0.218268408	0.545744558	0.585241539	0.74560705		104.52	93.27	111.54	94.06	69.61	114.16
FBgn0261793	Trf2	31773	X	17845.734	20748.436	-0.213871628	0.071040669	-3.010551976	0.002607733	0.013950183		18612.32	17298.7	17626.18	20793.55	22140.53	19311.23
FBgn0261794	kcc	37800	2R	1585.642	2017.535	-0.340384534	0.086679883	-3.926915023	8.60424E-05	0.000856946		1699.92	1568.33	1488.68	1899.28	1957.5	2195.82
FBgn0261797	Dhc64C	38580	3L	8812.599	9926.622	-0.164423926	0.112678077	-1.459236174	0.144500116	0.301889338		8717.5	8538.77	9181.53	9313.73	11827.41	8638.72
FBgn0261799	dsx-c73A	39831	3L	94.709	116.837	-0.239347461	0.240252152	-0.99623441	0.319136264	0.513418487		125.23	70.19	88.71	124.81	71.03	154.67
FBgn0261800	LanB1	34068	2L	15473.296	10727.211	0.508833829	0.108099392	4.707092435	2.51275E-06	4.32966E-05		17870.83	15164.97	13384.09	10588.96	9861.39	11731.28
FBgn0261801	CG42747	38732	3L	292.789	160.143	0.693776484	0.225108948	3.081958707	0.002056434	0.011595086		363.85	292.32	222.2	171.84	105.12	203.47
FBgn0261802	CG42748	35442	2L	2648.699	2865.45	-0.111044743	0.089677855	-1.238262709	0.215618666	0.398230101		2963.02	2480.86	2502.22	2867.92	2828.29	2900.14
FBgn0261803	CG42749	31438	X	5.339	22.072	-0.840751117	0.284800921	-2.952066002	0.003156555	0.016332949		6.9	3.85	5.27	21.71	11.36	33.14
FBgn0261804	CG42750	35090	2L	2.541	12.119	-0.36503874	0.207327426	-1.760687176	0.078291364	0.19406285		3.94	1.92	1.76	2.71	1.42	32.22
FBgn0261805	CG42751	10178957	2L	0.613	0.603	-0.002871367	0.11483466	-0.025004359	0.980051487			0	0.96	0.88	1.81	0	0
FBgn0261806	CG42752	10178875	2L	0	0							0	0	0	0	0	0
FBgn0261807	CG42753	10178923	2R	0.649	0	0.034234309	0.079606956	0.430041673	0.667165328			0.99	0.96	0	0	0	0
FBgn0261808	cu	41339	3R	341.92	435.225	-0.316468172	0.162554014	-1.946849316	0.051552803	0.142983009		257.35	353.86	414.55	416.94	440.37	448.37
FBgn0261811	pico	33003	X	13976.612	11663.525	0.257155488	0.073097324	3.51798772	0.000434832	0.003276536		14453.24	13582.22	13894.37	11605.53	12684	10701.04
FBgn0261813	lncRNA:CR42755	19834865	3L	10.177	3.031	0.429897272	0.264247135	1.626875809	0.103763477	0.238101328		13.8	10.58	6.15	6.33	0	2.76
FBgn0261814	lncRNA:CR42756	10178970	3R	0.649	0	0.034234309	0.079606956	0.430041673	0.667165328			0.99	0.96	0	0	0	0
FBgn0261816	CG42758	10178900	3L	0.321	0	0.015470769	0.079606956	0.194339412	0.845910127			0	0.96	0	0	0	0
FBgn0261817	CG42759	10178930	3R	0	0.307	-0.02205631	0.079606956	-0.277065109	0.781730113			0	0	0	0	0	0.92
FBgn0261822	Bsg	318841	2L	7730.836	6379.165	0.266343309	0.1092987	2.436838772	0.014816284	0.05501405		8116.02	7461.81	7614.68	7024.64	5574.2	6538.66
FBgn0261823	Asx	36612	2R	3213.188	2947.211	0.123901141	0.071851759	1.724399545	0.08463574	0.205622621		3142.48	3219.35	3277.74	2867.92	3106.72	2866.99
FBgn0261830	CG42762	10178795	2L	455.564	598.625	-0.369048337	0.146592126	-2.51751815	0.011818488	0.04620875		465.41	448.09	453.19	708.16	527.02	560.69
FBgn0261831	CG42763	10178889	2L	7.679	9.409	-0.108529029	0.277952117	-0.390459443	0.696196839	0.825598716		11.83	7.69	3.51	7.24	9.94	11.05
FBgn0261832	CG42764	10178963	3L	0.906	0.301	0.033559642	0.079637616	0.421404407	0.673459802			0	0.96	1.76	0.9	0	0
FBgn0261833	lncRNA:CR42765	19835759	3R	0	0							0	0	0	0	0	0
FBgn0261834	CG42766	10178835	X	0	0							0	0	0	0	0	0
FBgn0261835	lncRNA:CR42767	10178874	X	8.663	4.592	0.290645077	0.27413208	1.060237377	0.289036621	0.481727701		5.92	8.65	11.42	6.33	2.84	4.6
FBgn0261836	Msp300	3771968	2L	6226.73	7929.302	-0.208727465	0.281955595	-0.740284882	0.459127152	0.646746686		7447.49	5692.51	5540.18	5235.69	4420.72	14131.49
FBgn0261837	pre-mod(mdg4)-T	10178861	3R	0	0							0	0	0	0	0	0
FBgn0261838	pre-mod(mdg4)-Z	10178929	3R	0	0							0	0	0	0	0	0
FBgn0261839	pre-mod(mdg4)-Y	10178885	3R	0	0							0	0	0	0	0	0
FBgn0261840	pre-mod(mdg4)-X	10178797	3R	0	0							0	0	0	0	0	0
FBgn0261841	pre-mod(mdg4)-AD	10178888	3R	0	0							0	0	0	0	0	0
FBgn0261842	pre-mod(mdg4)-AE	10178960	3R	0	0							0	0	0	0	0	0
FBgn0261843	pre-mod(mdg4)-W	10178832	3R	0	0							0	0	0	0	0	0
FBgn0261844	pre-mod(mdg4)-V	10178950	3R	0	0							0	0	0	0	0	0
FBgn0261845	pre-mod(mdg4)-U	10178816	3R	0	0							0	0	0	0	0	0
FBgn0261847	CG42779	10178912	3R	1.904	6.897	-0.348879855	0.212881636	-1.638844295	0.101245691			0.99	3.85	0.88	3.62	1.42	15.65
FBgn0261848	CG42780	10178796	X	1.928	1.389	0.060210486	0.189715979	0.317371716	0.750961566			3.94	0.96	0.88	0.9	1.42	1.84
FBgn0261849	CG42781	10178968	X	0	0							0	0	0	0	0	0
FBgn0261850	Xpd	37414	2R	981.296	1419.315	-0.503998331	0.123863288	-4.068988811	4.72176E-05	0.000516168		904.19	1027.92	1011.78	1365.68	1686.18	1206.09
FBgn0261853	CG42782	10178908	2R	0	0							0	0	0	0	0	0
FBgn0261854	aPKC	47594	2R	4625.838	5477.952	-0.237425903	0.093559506	-2.537699402	0.011158378	0.044231409		4422.35	4831.9	4623.26	6144.64	5383.84	4905.37
FBgn0261856	CR42785		2R	2.249	2.606	-0.044904853	0.212122851	-0.21169267	0.832346807			3.94	1.92	0.88	2.71	1.42	3.68
FBgn0261857	CR42786		3R	0.329	0	0.015470769	0.079606956	0.194339412	0.845910127			0.99	0	0	0	0	0
FBgn0261858	Mzt1	10178948	3L	52.925	34.334	0.429554772	0.259299909	1.656594379	0.09760151	0.228125706		56.2	58.66	43.91	41.6	22.73	38.67
FBgn0261859	CG42788	41817	3R	1238.905	1344.031	-0.111027277	0.093033056	-1.19341749	0.232705909	0.4174948		1205.92	1234.66	1276.14	1305.08	1504.35	1222.66
FBgn0261860	CG42789	10178793	3R	0.293	0.775	-0.02205631	0.079606956	-0.277065109	0.781730113			0	0	0.88	0.9	1.42	0
FBgn0261861	lncRNA:CR42790	10178860	3R	0.621	0	0.034234309	0.079606956	0.430041673	0.667165328			0.99	0	0.88	0	0	0
FBgn0261862	whd	36109	2R	1490.312	3124.862	-1.025657082	0.112916947	-9.083287417	1.05344E-19	1.44204E-17		1556.94	1519.29	1394.71	3407.86	3335.43	2631.3
FBgn0261871	dpr2	3346227	2L	0	1.701	-0.12566346	0.14982411	-0.838739906	0.401615279			0	0	0	0	1.42	3.68
FBgn0261872	scaf6	3346235	3L	780.258	886.904	-0.180852078	0.079674076	-2.269898663	0.023213732	0.077948537		801.64	775.03	764.1	880	897.78	882.93
FBgn0261873	sdt	44861	X	4998.731	3029.433	0.706503768	0.086872776	8.132625695	4.2009E-16	4.14041E-14		5390.63	4712.67	4892.89	2723.21	3258.72	3106.37
FBgn0261881	l(2)35Be	34874	2L	412.1	479.949	-0.207581622	0.117934231	-1.760147326	0.07838283	0.194144847		403.29	379.82	453.19	444.07	498.61	497.17
FBgn0261885	osa	42130	3R	13119.75	12144.686	0.103446888	0.150267122	0.688419972	0.491188351	0.673879786		15666.06	11597.53	12095.66	9454.82	15012.26	11966.98
FBgn0261924	lncRNA:CR42791	19835125	2L	0	0							0	0	0	0	0	0
FBgn0261925	CG42792	10178946	2L	1.254	0	0.078786088	0.109911316	0.716815073	0.47348821			0	2.88	0.88	0	0	0
FBgn0261927	lncRNA:CR42794	19836078	X	8.649	1.992	0.514971571	0.26558402	1.939015651	0.052499432	0.144923372		12.82	9.62	3.51	2.71	1.42	1.84
FBgn0261928	CG42795	41252	3R	19.657	47.865	-0.574225486	0.287192102	-1.999447345	0.045559974	0.130682268		27.61	17.31	14.05	28.04	17.05	98.51
FBgn0261929	5-HT2B	41017	3R	5.086	22.729	-0.793332691	0.277574731	-2.858086859	0.004262037	0.020787133		4.93	7.69	2.63	14.47	11.36	42.35
FBgn0261930	vnd	31003	X	778.892	549.695	0.478939992	0.12411404	3.858870374	0.000113912	0.001072936		899.26	776.95	660.47	534.51	582.42	532.15
FBgn0261931	CG42797	31905	X	3005.898	2700.037	0.148008541	0.129023904	1.147140464	0.251323573	0.439192399		3018.24	3051.07	2948.38	2596.59	3298.49	2205.02
FBgn0261932	CG42798	10178954	3R	0.321	1.206	-0.050534081	0.080262702	-0.629608517	0.528950749			0	0.96	0	3.62	0	0
FBgn0261933	SmD1	44668	3L	272.865	275.461	-0.013536767	0.128754553	-0.105136219	0.91626772	0.95705115		267.21	261.55	289.83	257.76	268.48	300.14
FBgn0261934	dikar	38747	3L	5966.668	4873.036	0.28619113	0.085381929	3.351893481	0.000802609	0.005365243		6459.49	5800.21	5640.31	4867.6	5300.03	4451.48
FBgn0261938	mtRNApol	33285	2L	903.4	1146.372	-0.327855436	0.107504024	-3.049703851	0.002290671	0.01260995		926.87	897.15	886.18	1082.59	1325.36	1031.16
FBgn0261952	srw	38525	3L	134.705	157.643	-0.189773949	0.207907457	-0.91278087	0.361357801	0.557466581		102.55	155.77	145.79	192.64	163.36	116.93
FBgn0261953	TfAP-2	40398	3L	120.341	84.509	0.409737848	0.214412194	1.91098202	0.056006892	0.152083955		139.03	119.24	102.76	77.78	62.5	113.24
FBgn0261954	east	46006	X	21741.262	20915.982	0.053456476	0.121070685	0.441531123	0.658828535	0.798265888		22020.05	20515.16	22688.58	18783.93	25522.83	18441.19
FBgn0261955	kdn	31579	X	2727.739	2933.894	-0.099755369	0.132335103	-0.753808829	0.450964022	0.639716054		3234.18	2584.71	2364.33	2600.21	2738.8	3462.67
FBgn0261963	mid	33770	2L	558.691	428.748	0.350055256	0.150157048	2.331260911	0.019739606	0.068582049		677.4	507.71	490.96	436.84	383.55	465.86
FBgn0261973	snoRNA:Or-CD9a	10178942	2R	0	0							0	0	0	0	0	0
FBgn0261974	snoRNA:Or-CD9b	10178808	2R	0	0							0	0	0	0	0	0
FBgn0261975	CG42806	10178814	2R	103.62	61.138	0.577591112	0.244847386	2.358984188	0.018325037	0.064596409		129.17	79.81	101.88	38.89	65.34	79.18
FBgn0261976	Psf2	33641	2L	420.246	389.491	0.103830789	0.134741447	0.770592802	0.440948329	0.630437904		392.44	422.13	446.17	445.88	392.07	330.52
FBgn0261983	l(2)gd1	34543	2L	478.414	494.061	-0.039046356	0.116107201	-0.336295727	0.736647872	0.852275983		448.64	459.63	526.97	463.97	544.07	474.15
FBgn0261984	Ire1	42358	3R	3455.146	3666.489	-0.083830226	0.060423388	-1.387380423	0.165325791	0.332161407		3472.8	3466.47	3426.17	3738.88	3809.89	3450.7
FBgn0261985	Ptpmeg	38059	3L	7860.204	7885.848	-0.003974057	0.080262435	-0.049513293	0.960510244	0.979674328		8064.75	7839.71	7676.16	7792.49	8733.48	7131.57
FBgn0261986	RASSF8	43096	3R	4274.182	5437.756	-0.338193731	0.090156806	-3.751172514	0.00017601	0.001539794		4257.68	4196.31	4368.56	5810.91	5764.55	4737.81
FBgn0261987	Pxt	42131	3R	5900.36	7676.291	-0.340893107	0.175377165	-1.943771345	0.051923031	0.143750952		4223.17	6497.35	6980.56	8451.82	8867.01	5710.05
FBgn0261988	Gprk2	49045	3R	2289.769	2402.062	-0.065840117	0.080642171	-0.816447722	0.414244112	0.606932631		2299.42	2324.12	2245.76	2384.05	2633.68	2188.45
FBgn0261989	CG42807	36511	2R	9.199	3.87	0.347083734	0.273155152	1.270646853	0.203854311	0.384254148		11.83	9.62	6.15	0.9	4.26	6.44
FBgn0261990	CG42808	10178961	2R	19.709	24.844	-0.190155205	0.286844689	-0.662920431	0.507381516	0.686213898		18.73	20.19	20.2	19.9	11.36	43.27
FBgn0261991	CG42809	10178894	2L	0	0.301	-0.02205631	0.079606956	-0.277065109	0.781730113			0	0	0	0.9	0	0
FBgn0261992	CG42810	34764	2L	0	0							0	0	0	0	0	0
FBgn0261993	CG42811	10178941	3R	0	0							0	0	0	0	0	0
FBgn0261994	CG42812	50072	3R	0.329	0.307	-0.002426837	0.098318904	-0.024683319	0.980307561			0.99	0	0	0	0	0.92
FBgn0261995	CG42813	43276	3R	226.076	194.628	0.2046885	0.170468084	1.200743826	0.229850588	0.414060425		198.19	249.05	230.99	178.17	237.23	168.48
FBgn0261996	CG42814	10178958	3R	13.688	29.405	-0.62787302	0.285566842	-2.19869021	0.027899958	0.08953568		18.73	14.42	7.9	34.37	32.67	21.18
FBgn0261997	CG42815	10178812	3L	0.657	6.138	-0.124577776	0.112169259	-1.110623155	0.266730591			1.97	0	0	0	0	18.41
FBgn0261998	CG42816	39977	3L	1.928	2.939	-0.100467951	0.229467774	-0.437830331	0.661509282			3.94	0.96	0.88	2.71	4.26	1.84
FBgn0261999	Ca-Ma2d	34951	2L	337.375	465.834	-0.427191258	0.165565061	-2.580201741	0.009874261	0.040228471		390.47	332.7	288.95	440.45	380.7	576.34
FBgn0262000	CG42818	10178877	2L	0.649	0.603	0.000898208	0.119249065	0.007532203	0.993990228			0.99	0.96	0	1.81	0	0
FBgn0262001	CG42819	10178852	2L	2.806	42.694	-1.654346132	0.285734608	-5.789799641	7.04704E-09	2.39833E-07		3.94	0.96	3.51	37.99	28.41	61.69
FBgn0262002	CG42820	34161	2L	0	0							0	0	0	0	0	0
FBgn0262003	CG42821	3885579	3R	0	0.307	-0.02205631	0.079606956	-0.277065109	0.781730113			0	0	0	0	0	0.92
FBgn0262004	CG42822	10178916	3R	2.837	7.806	-0.298519132	0.255316457	-1.16921226	0.242318123	0.42831996		0.99	5.77	1.76	5.43	1.42	16.57
FBgn0262005	CG42823	3885578	3R	0.95	0.307	0.057392588	0.116008956	0.494725492	0.620793905			1.97	0	0.88	0	0	0.92
FBgn0262006	CG42824	10178873	3R	0.329	0.474	-0.00329277	0.079606956	-0.041362848	0.96700663			0.99	0	0	0	1.42	0
FBgn0262007	CG42825	39179	3L	2.89	2.143	0.051342656	0.204872793	0.25060749	0.80211759			3.94	3.85	0.88	0.9	0	5.52
FBgn0262008	CG42826	10178905	3L	0	0.307	-0.02205631	0.079606956	-0.277065109	0.781730113			0	0	0	0	0	0.92
FBgn0262009	CG42827	42763	3R	0.613	3.391	-0.296531578	0.210768518	-1.406906407	0.159455143			0	0.96	0.88	1.81	2.84	5.52
FBgn0262010	CG42828	10178934	3R	0	0							0	0	0	0	0	0
FBgn0262017	CG42830	10178909	2L	0.329	0.775	-0.0296181	0.098893662	-0.299494425	0.764562825			0.99	0	0	0.9	1.42	0
FBgn0262018	CadN2	35071	2L	14.193	47.256	-0.850665226	0.28777463	-2.956011882	0.003116451	0.016189332		15.78	15.39	11.42	31.65	19.89	90.23
FBgn0262020	CG42831	10178844	3L	23.341	0.614	1.314595782	0.282308001	4.656601222	3.21472E-06	5.33765E-05		31.55	18.27	20.2	0	0	1.84
FBgn0262021	CG42832	10178785	3L	2.798	7.812	-0.342940827	0.241030718	-1.422809634	0.154791348	0.31672968		2.96	1.92	3.51	4.52	1.42	17.49
FBgn0262022	CG42833	10178965	3L	0.329	0.921	-0.054542089	0.154185447	-0.35374343	0.723531172			0.99	0	0	0	0	2.76
FBgn0262023	CG42834	10178910	3R	0	0							0	0	0	0	0	0
FBgn0262024	CG42835	10178777	3R	0	0							0	0	0	0	0	0
FBgn0262025	lncRNA:CR42836	10178865	3R	0.293	0	0.015470769	0.079606956	0.194339412	0.845910127			0	0	0.88	0	0	0
FBgn0262026	CG42837	10178840	2R	0	0							0	0	0	0	0	0
FBgn0262027	CR42838		3L	0	0.474	-0.02205631	0.079606956	-0.277065109	0.781730113			0	0	0	0	1.42	0
FBgn0262028	lncRNA:CR42839	10178956	3R	272.506	109.957	1.173288515	0.166139085	7.062086046	1.64021E-12	9.9056E-11		291.87	278.86	246.8	106.72	95.18	127.97
FBgn0262029	d	34179	2L	1751.169	2182.349	-0.310785817	0.08382858	-3.707396866	0.000209401	0.001782359		1863.6	1822.18	1567.73	2133.53	2225.99	2187.53
FBgn0262030	CG42841	10178933	3L	3.226	0	0.284697817	0.165475678	1.720481342	0.085344982			5.92	2.88	0.88	0	0	0
FBgn0262031	CR42842		3L	0.978	0	0.052997848	0.079606956	0.665743933	0.505574787			1.97	0.96	0	0	0	0
FBgn0262033	lncRNA:CR42844	19835287	2L	0	0							0	0	0	0	0	0
FBgn0262035	CG42846	10178831	3L	7.671	6.767	0.036941473	0.241695617	0.152842958	0.87852212	0.93668477		10.85	8.65	3.51	1.81	2.84	15.65
FBgn0262036	CG42847	10178913	2L	0.657	0	0.034234309	0.079606956	0.430041673	0.667165328			1.97	0	0	0	0	0
FBgn0262057	Spn77Ba	40234	3L	6.124	55.745	-1.206736676	0.277461562	-4.349203071	1.36633E-05	0.000182771		10.85	5.77	1.76	34.37	26.99	105.88
FBgn0262081	Csk	41398	3R	3029.272	3176.656	-0.064685976	0.105067868	-0.615658973	0.538119621	0.709638839		2844.7	3045.3	3197.81	2764.82	3673.52	3091.64
FBgn0262097	lncRNA:CR42850	19835196	2L	0	1.082	-0.083355577	0.093878614	-0.887908047	0.374590216			0	0	0	0.9	1.42	0.92
FBgn0262098	CG42851	10178927	2R	1.243	0.915	0.025697004	0.126664627	0.202874347	0.839233245			1.97	0	1.76	0.9	0	1.84
FBgn0262099	CG42852	10178787	3L	0	0							0	0	0	0	0	0
FBgn0262100	CG42853	10178880	3L	0.293	0	0.015470769	0.079606956	0.194339412	0.845910127			0	0	0.88	0	0	0
FBgn0262101	CG42854	10178809	X	12.378	3.225	0.540983773	0.271383896	1.993426217	0.046214795	0.132011658		18.73	9.62	8.78	1.81	1.42	6.44
FBgn0262102	CG42855	10178866	2R	7.287	1.851	0.445182587	0.25306582	1.759157311	0.078550793	0.19448267		9.86	6.73	5.27	2.71	2.84	0
FBgn0262103	Sik3	37152	2R	1541.623	1541.882	0.001031358	0.089659483	0.011503061	0.990822088	0.995833588		1561.87	1546.21	1516.79	1584.55	1625.1	1416
FBgn0262104	CG42857	10178851	3R	35.718	138.621	-1.200665891	0.282626846	-4.248237235	2.15459E-05	0.000266244		14.79	62.5	29.86	104.01	156.26	155.59
FBgn0262105	lncRNA:CR42858	10178813	3R	0	0							0	0	0	0	0	0
FBgn0262106	lncRNA:CR42859	10178841	2L	1.956	1.082	0.090741612	0.181495327	0.499966659	0.617098554			3.94	1.92	0	0.9	1.42	0.92
FBgn0262107	asRNA:CR42860	10178962	3L	24.408	13.964	0.419467288	0.283059296	1.481906068	0.13836529	0.292394576		25.64	22.12	25.47	10.85	7.1	23.94
FBgn0262108	lncRNA:CR42861	10178871	X	29.935	30.738	-0.039540942	0.278105632	-0.142179579	0.886938162	0.941097076		26.62	29.81	33.37	41.6	15.63	34.99
FBgn0262109	lncRNA:CR42862	10178964	3L	14026.967	13433.653	0.058487543	0.135354422	0.432106629	0.665663917	0.804096427		15811.01	13887.04	12382.85	14617.26	11317.44	14366.26
FBgn0262111	f	32718	X	132.388	197.525	-0.536525414	0.155536625	-3.449511729	0.000561601	0.004003538		147.9	129.81	119.45	193.55	178.99	220.04
FBgn0262112	sro	43512	3R	76.604	123.401	-0.570795697	0.207952258	-2.744840101	0.006054039	0.027616791		70.99	69.23	89.58	121.19	147.74	101.27
FBgn0262114	RanBPM	36102	2R	6204.515	5862.018	0.080227484	0.100399242	0.799084554	0.424241385	0.616222914		5979.29	6288.69	6345.56	5625.5	6834.22	5126.34
FBgn0262115	CG17683	3355011	2R	2979.182	3524.036	-0.234714069	0.106621229	-2.201382145	0.027708982	0.089108498		3133.61	3034.72	2769.21	4011.11	3119.5	3441.5
FBgn0262116	RNASEK	3355016	2R	1512.505	1963.74	-0.349619483	0.152204207	-2.297042178	0.021616364	0.073811974		1521.45	1551.98	1464.09	2400.33	1477.36	2013.52
FBgn0262117	IntS3	3355010	2R	1887.629	2260.249	-0.252236769	0.104257854	-2.41935507	0.015548055	0.057077485		1856.7	1994.3	1811.89	2551.37	2076.83	2152.55
FBgn0262123	l(2)41Ab	5740691	2R	207.178	155.452	0.346604404	0.194827974	1.779027915	0.075235185	0.188828931		207.07	222.12	192.34	190.83	107.96	167.56
FBgn0262124	uex	5740320	2R	2991.298	2644.65	0.16755311	0.125121986	1.339118058	0.180532243	0.353433534		2944.29	3176.08	2853.53	2985.49	2160.64	2787.81
FBgn0262125	Sec23	40694	3R	4036.249	4201.138	-0.056468361	0.090260195	-0.62561754	0.531565832	0.705091628		4277.4	4285.73	3545.61	4359.31	4231.79	4012.32
FBgn0262126	Sec24CD	33409	2L	1546.385	1137.281	0.422417971	0.117373101	3.598933393	0.000319525	0.002533171		1726.54	1513.52	1399.1	1088.92	1044.1	1278.82
FBgn0262127	kibra	41783	3R	2170.843	1825.703	0.243657459	0.092050149	2.647007764	0.008120749	0.034609615		2387.18	2089.5	2035.85	1658.71	1882.21	1936.19
FBgn0262139	trh	38065	3L	1258.874	760.862	0.673485599	0.146343192	4.602097227	4.18258E-06	6.62331E-05		1526.38	1227.93	1022.32	786.85	681.86	813.88
FBgn0262140	CG42866	10178853	2L	0.293	0	0.013827343	0.081040409	0.170622815	0.864520357			0	0	0.88	0	0	0
FBgn0262141	CG42867	10178781	2R	0.293	0.614	-0.019238707	0.081565249	-0.23586892	0.813534386			0	0	0.88	0	0	1.84
FBgn0262142	lncRNA:CR42868	19835116	2R	0	2.299	-0.228921752	0.173291448	-1.32102163	0.186494152			0	0	0	2.71	1.42	2.76
FBgn0262143	CG42869	10178817	3R	0.293	0	0.015470769	0.079606956	0.194339412	0.845910127			0	0	0.88	0	0	0
FBgn0262144	CG42870	10178911	3R	0	0							0	0	0	0	0	0
FBgn0262146	MtnE	10178932	3R	5.516	5.066	0.019671504	0.228234007	0.086190063	0.93131533	0.965292222		2.96	4.81	8.78	1.81	1.42	11.97
FBgn0262148	lncRNA:CR42874	10178915	2L	0	0.614	-0.027029631	0.081451233	-0.331850477	0.740002166			0	0	0	0	0	1.84
FBgn0262149	CR42875	10178955	3R	25.209	24.907	0.000870645	0.274228572	0.003174887	0.997466811	0.998601585		31.55	22.12	21.96	22.61	19.89	32.22
FBgn0262150	CG42876	10178914	2L	0	0							0	0	0	0	0	0
FBgn0262160	CG9932	34701	2L	576.696	422.318	0.327090257	0.253811037	1.288715654	0.197496958	0.375952183		789.81	523.1	417.18	360.86	220.18	685.91
FBgn0262163	betaNACtes5		X	0.621	0	0.034234309	0.079606956	0.430041673	0.667165328			0.99	0	0.88	0	0	0
FBgn0262166	calypso	36794	2R	624.343	643.996	-0.039483352	0.094486635	-0.417872345	0.676040453	0.811239809		614.3	600.02	658.71	604.15	686.12	641.71
FBgn0262167	ana1	42927	3R	1323.039	1528.641	-0.199915903	0.105115187	-1.901874593	0.057187551	0.154168629		1462.28	1219.27	1287.56	1352.11	1652.09	1581.73
FBgn0262169	magu	36048	2R	3340.801	3471.875	-0.051735766	0.129409305	-0.399783971	0.689315637	0.820915288		3017.26	3447.24	3557.91	3588.74	4005.92	2820.96
FBgn0262170	CG42878	12798348	2R	0	0							0	0	0	0	0	0
FBgn0262172	mir-307b	12798385	2R	0	0							0	0	0	0	0	0
FBgn0262174	mir-993	12798041	3R	0	0							0	0	0	0	0	0
FBgn0262177	mir-375	12797871	2L	0	0							0	0	0	0	0	0
FBgn0262178	mir-981	12798093	X	0	0.307	-0.02205631	0.079606956	-0.277065109	0.781730113			0	0	0	0	0	0.92
FBgn0262180	mir-2283	12798077	3R	0.293	0.301	-0.004329379	0.090706655	-0.047729451	0.961931862			0	0	0.88	0.9	0	0
FBgn0262181	mir-972	12798174	X	0	0							0	0	0	0	0	0
FBgn0262182	mir-957	12798462	3L	0	0							0	0	0	0	0	0
FBgn0262185	mir-995	12798495	3R	2.113	0.91	0.115621838	0.204274574	0.56601189	0.571385698			0.99	0.96	4.39	1.81	0	0.92
FBgn0262187	mir-970	12797972	X	0	0							0	0	0	0	0	0
FBgn0262189	mir-2500	12797920	3L	0	0							0	0	0	0	0	0
FBgn0262191	mir-2497	12798235	2L	0	0							0	0	0	0	0	0
FBgn0262194	mir-2489	12798194	2L	0	0							0	0	0	0	0	0
FBgn0262200	mir-962	12798566	2L	0.649	0	0.034478503	0.079639705	0.432931071	0.665064846			0.99	0.96	0	0	0	0
FBgn0262201	mir-973	12798175	X	0	0							0	0	0	0	0	0
FBgn0262203	mir-967	12798167	2L	1.243	1.249	0.007019097	0.143193209	0.049018366	0.960904659			1.97	0	1.76	0.9	2.84	0
FBgn0262204	mir-2279	12798493	2R	6.389	1.217	0.438641356	0.251165658	1.746422499	0.080737563	0.198619564		10.85	4.81	3.51	1.81	0	1.84
FBgn0262205	mir-932	12798581	2L	0	0.307	-0.02205631	0.079606956	-0.277065109	0.781730113			0	0	0	0	0	0.92
FBgn0262210	mir-927	12797986	X	0	0							0	0	0	0	0	0
FBgn0262211	mir-2498	12798130	2R	0	0							0	0	0	0	0	0
FBgn0262213	mir-2495	12798561	2L	0	0							0	0	0	0	0	0
FBgn0262214	mir-929	12798221	3R	0.329	0	0.015470769	0.079606956	0.194339412	0.845910127			0.99	0	0	0	0	0
FBgn0262215	mir-989	12798451	2R	0	0							0	0	0	0	0	0
FBgn0262216	mir-974	12798176	X	0	0							0	0	0	0	0	0
FBgn0262220	mir-987	12798383	2R	0	0							0	0	0	0	0	0
FBgn0262222	mir-971	12797975	X	0	0							0	0	0	0	0	0
FBgn0262223	mir-994	12797880	3R	0	0							0	0	0	0	0	0
FBgn0262227	mir-991	12798131	2R	0	0							0	0	0	0	0	0
FBgn0262228	mir-975	12798179	X	0	0							0	0	0	0	0	0
FBgn0262233	mir-2494	12798429	3R	0	0							0	0	0	0	0	0
FBgn0262235	mir-983-1	12798111	X	0	0							0	0	0	0	0	0
FBgn0262237	mir-2491	12798220	X	1.298	0.775	0.058673683	0.159002207	0.369011755	0.712118963			1.97	1.92	0	0.9	1.42	0
FBgn0262239	mir-961	12798565	2L	0	0							0	0	0	0	0	0
FBgn0262243	mir-964	12798568	2L	0.321	0	0.015470769	0.079606956	0.194339412	0.845910127			0	0.96	0	0	0	0
FBgn0262249	mir-958	12798464	3L	0	0							0	0	0	0	0	0
FBgn0262251	mir-977	12798181	X	0	0							0	0	0	0	0	0
FBgn0262252	mir-965	12797869	2L	9.268	7.692	0.109451625	0.283166876	0.386526935	0.699106458	0.827217784		4.93	10.58	12.3	9.95	8.52	4.6
FBgn0262256	mir-959	12798563	2L	0	0							0	0	0	0	0	0
FBgn0262260	mir-2282	12798578	3L	6.433	4.586	0.101892584	0.240855704	0.423044099	0.672263086	0.808385922		12.82	3.85	2.63	7.24	2.84	3.68
FBgn0262263	mir-969	12798149	X	0	0							0	0	0	0	0	0
FBgn0262266	mir-980	12798291	X	0.329	0.301	-0.00329277	0.079606956	-0.041362848	0.96700663			0.99	0	0	0.9	0	0
FBgn0262269	mir-955	12798577	3L	0	0							0	0	0	0	0	0
FBgn0262272	mir-1002	12798196	2L	0	0							0	0	0	0	0	0
FBgn0262275	mir-2280	12797877	2L	0	0							0	0	0	0	0	0
FBgn0262279	mir-983-2	12798112	X	0.321	0	0.015470769	0.079606956	0.194339412	0.845910127			0	0.96	0	0	0	0
FBgn0262282	mir-984	12798113	X	0	0							0	0	0	0	0	0
FBgn0262283	mir-985	12797988	X	0	0							0	0	0	0	0	0
FBgn0262286	mir-1001	12798277	3R	0	0							0	0	0	0	0	0
FBgn0262290	mir-iab-8	12798432	3R	0.329	0.307	-0.00329277	0.079606956	-0.041362848	0.96700663			0.99	0	0	0	0	0.92
FBgn0262291	mir-956	12798206	3L	0	0.915	-0.092841744	0.159156409	-0.583336511	0.559666788			0	0	0	0.9	0	1.84
FBgn0262293	mir-2490	12798492	2L	0	0							0	0	0	0	0	0
FBgn0262297	mir-2496	12798094	X	0.657	0	0.034478503	0.079639705	0.432931074	0.665064845			1.97	0	0	0	0	0
FBgn0262300	mir-988	12798415	2R	1.207	0.915	0.024334074	0.171877464	0.141578035	0.887413318			0.99	0	2.63	0.9	0	1.84
FBgn0262301	mir-979	12798183	X	0	0							0	0	0	0	0	0
FBgn0262302	mir-954	12798287	4	0.329	0	0.015470769	0.079606956	0.194339412	0.845910127			0.99	0	0	0	0	0
FBgn0262307	mir-990	12798322	2R	0	0.307	-0.02205631	0.079606956	-0.277065109	0.781730113			0	0	0	0	0	0.92
FBgn0262314	mir-978	12798182	X	0	0							0	0	0	0	0	0
FBgn0262315	mir-2493	12797904	3R	0.329	0	0.024530741	0.115804341	0.211829202	0.832240285			0.99	0	0	0	0	0
FBgn0262316	mir-986	12798380	2R	0	0.474	-0.02205631	0.079606956	-0.277065109	0.781730113			0	0	0	0	1.42	0
FBgn0262317	mir-966	12798572	2L	0.321	0.307	-0.004329707	0.091344656	-0.047399675	0.962194688			0	0.96	0	0	0	0.92
FBgn0262319	mir-1000	12798261	3R	0	0							0	0	0	0	0	0
FBgn0262321	mir-960	12798564	2L	0.293	0	0.015470769	0.079606956	0.194339412	0.845910127			0	0	0.88	0	0	0
FBgn0262323	mir-252	12797897	3R	0	0.91	-0.07841544	0.097189334	-0.806831748	0.419763425			0	0	0	1.81	0	0.92
FBgn0262327	mir-2281	12797903	3R	0	0.474	-0.02205631	0.079606956	-0.277065109	0.781730113			0	0	0	0	1.42	0
FBgn0262330	mir-193	12798447	3L	0	0							0	0	0	0	0	0
FBgn0262331	mir-999	12798506	3R	2.469	4.634	-0.216066113	0.254983191	-0.847373948	0.396786721	0.590253444		1.97	1.92	3.51	3.62	5.68	4.6
FBgn0262332	mir-968	12798197	2L	0	0							0	0	0	0	0	0
FBgn0262333	mir-963	12798567	2L	0	0	0	0.079606956	0	1			0	0	0	0	0	0
FBgn0262334	mir-992	12798132	2R	0	0	0	0.079606956	0	1			0	0	0	0	0	0
FBgn0262335	mir-2492	12797961	X	0.649	0	0.034234309	0.079606956	0.430041673	0.667165328			0.99	0.96	0	0	0	0
FBgn0262338	mir-2499	12798177	X	0	0							0	0	0	0	0	0
FBgn0262339	mir-982	12798109	X	0	0							0	0	0	0	0	0
FBgn0262341	mir-976	12798180	X	0	0							0	0	0	0	0	0
FBgn0262351	CG43049	12797937	3L	0	0							0	0	0	0	0	0
FBgn0262352	CG43050	12798184	2L	0	0	0	0.079606956	0	1			0	0	0	0	0	0
FBgn0262353	CG43051	14462753	2L	8.522	16.409	-0.401138293	0.286414065	-1.400553752	0.161347559	0.326350669		10.85	7.69	7.03	12.66	7.1	29.46
FBgn0262354	CG43052	12798214	2L	0	0							0	0	0	0	0	0
FBgn0262355	lncRNA:CR43053	19835643	2L	0	0							0	0	0	0	0	0
FBgn0262356	CG43054	12797997	2L	0	0							0	0	0	0	0	0
FBgn0262357	CG43055	12798556	2L	0.293	0	0.015470769	0.079606956	0.194339412	0.845910127			0	0	0.88	0	0	0
FBgn0262358	CG43056	12798557	2L	0	0							0	0	0	0	0	0
FBgn0262359	CG43057	12798305	2L	0	0							0	0	0	0	0	0
FBgn0262360	CG43058	12798445	2R	0	0							0	0	0	0	0	0
FBgn0262361	CG43059	12798369	3L	0	0							0	0	0	0	0	0
FBgn0262362	CG43060	12798056	3R	0.329	0.614	-0.02205631	0.079606956	-0.277065109	0.781730113			0.99	0	0	0	0	1.84
FBgn0262363	CG43061	12798058	3R	0	0							0	0	0	0	0	0
FBgn0262364	CG43062	12797888	3R	0	0.915	-0.059583389	0.079606956	-0.748469629	0.454176937			0	0	0	0.9	0	1.84
FBgn0262365	CG43063	12797894	3R	0	0							0	0	0	0	0	0
FBgn0262366	CG43064	12798207	3L	15.467	8.285	0.322245925	0.278385186	1.157554139	0.247046034	0.433500518		14.79	20.19	11.42	4.52	2.84	17.49
FBgn0262367	mir-13b-1	12798410	3R	0	0							0	0	0	0	0	0
FBgn0262368	mir-282	12798576	3L	0	0							0	0	0	0	0	0
FBgn0262369	mir-31b	12797955	X	0	0							0	0	0	0	0	0
FBgn0262370	mir-7	12798133	2R	6.348	4.914	0.098873929	0.250605357	0.394540366	0.693182131	0.824245136		5.92	9.62	3.51	8.14	5.68	0.92
FBgn0262371	mir-263b	12797914	3L	0.649	1.222	-0.054908022	0.120787595	-0.45458329	0.649409059			0.99	0.96	0	0.9	0	2.76
FBgn0262372	mir-3	12798357	2R	0	0							0	0	0	0	0	0
FBgn0262373	mir-9a	12797939	3L	0	0							0	0	0	0	0	0
FBgn0262374	mir-2b-1	12798306	2L	0	0							0	0	0	0	0	0
FBgn0262375	mir-1005	12798555	2L	0	0							0	0	0	0	0	0
FBgn0262376	mir-219	12797923	3L	0	0.307	-0.02205631	0.079606956	-0.277065109	0.781730113			0	0	0	0	0	0.92
FBgn0262377	mir-2a-1	12798017	2L	74.692	62.675	0.195850744	0.216980269	0.902620065	0.366727574	0.561985222		69.02	66.35	88.71	63.31	48.3	76.42
FBgn0262378	mir-317	12798084	3R	0	0.915	-0.059548911	0.07961165	-0.747992429	0.454464724			0	0	0	0.9	0	1.84
FBgn0262379	mir-1012	12798273	3R	0	0							0	0	0	0	0	0
FBgn0262380	mir-309	12798358	2R	0	0							0	0	0	0	0	0
FBgn0262381	mir-276b	12798170	3L	0	0							0	0	0	0	0	0
FBgn0262382	mir-1010	12798509	3R	0	0							0	0	0	0	0	0
FBgn0262383	mir-284	12797892	3R	0	0							0	0	0	0	0	0
FBgn0262384	mir-1014	12798060	3R	0	0							0	0	0	0	0	0
FBgn0262385	mir-307a	12798386	2R	2.16	1.529	0.045654647	0.188199012	0.242587072	0.808325297			0	3.85	2.63	0.9	0	3.68
FBgn0262386	mir-306	12798237	2L	0.329	0	0.015470769	0.079606956	0.194339412	0.845910127			0.99	0	0	0	0	0
FBgn0262387	mir-190	12798371	3L	1.298	2.158	-0.080371991	0.172022848	-0.467216955	0.640344664			1.97	1.92	0	2.71	2.84	0.92
FBgn0262388	mir-92b	12798263	3R	0	0							0	0	0	0	0	0
FBgn0262389	mir-1017	12798527	3R	0	0							0	0	0	0	0	0
FBgn0262390	mir-303	12798110	X	0	0							0	0	0	0	0	0
FBgn0262391	mir-184	12798434	2R	0	0							0	0	0	0	0	0
FBgn0262392	mir-1004	12798552	2L	0	0							0	0	0	0	0	0
FBgn0262393	mir-33	12798421	3L	0	0							0	0	0	0	0	0
FBgn0262395	mir-12	12797983	X	4.881	1.997	0.199739138	0.209161677	0.954950928	0.339602513			8.87	5.77	0	1.81	1.42	2.76
FBgn0262396	mir-314	12798205	3L	0	0							0	0	0	0	0	0
FBgn0262397	mir-2c	12798412	3R	0	0							0	0	0	0	0	0
FBgn0262398	mir-124	12797995	2L	0	0							0	0	0	0	0	0
FBgn0262400	mir-287	12797996	2L	0.293	0.307	-0.00329277	0.079606956	-0.041362848	0.96700663			0	0	0.88	0	0	0.92
FBgn0262401	mir-285	12798217	3L	0	0							0	0	0	0	0	0
FBgn0262402	mir-311	12798127	2R	0	0							0	0	0	0	0	0
FBgn0262403	mir-278	12798482	2R	0	0							0	0	0	0	0	0
FBgn0262404	mir-996	12798295	3R	0	0							0	0	0	0	0	0
FBgn0262405	mir-998	12798503	3R	6.056	4.904	0.077848123	0.269059689	0.289334025	0.772325777	0.875586863		5.92	9.62	2.63	5.43	2.84	6.44
FBgn0262406	mir-let7	12798012	2L	0	0							0	0	0	0	0	0
FBgn0262407	mir-308	12798452	2R	0.293	0	0.015470769	0.079606956	0.194339412	0.845910127			0	0	0.88	0	0	0
FBgn0262408	mir-5	12798354	2R	0	0							0	0	0	0	0	0
FBgn0262409	mir-304	12797982	X	2.862	1.378	0.141528774	0.211977905	0.667658139	0.504351836			3.94	2.88	1.76	2.71	1.42	0
FBgn0262410	mir-6-2	12798352	2R	0	0							0	0	0	0	0	0
FBgn0262411	mir-92a	12798262	3R	0.329	1.211	-0.081032179	0.125075744	-0.647864858	0.517072362			0.99	0	0	2.71	0	0.92
FBgn0262412	mir-1008	12798402	2R	0	0							0	0	0	0	0	0
FBgn0262413	mir-9b	12798246	2L	0.321	0.603	-0.025833798	0.097016213	-0.266283304	0.790021031			0	0.96	0	1.81	0	0
FBgn0262414	mir-4	12798355	2R	0	0							0	0	0	0	0	0
FBgn0262415	mir-289	12798241	3L	0	0							0	0	0	0	0	0
FBgn0262416	mir-31a	12798333	2R	0.321	0	0.015470769	0.079606956	0.194339412	0.845910127			0	0.96	0	0	0	0
FBgn0262417	mir-316	12798448	3L	0	0							0	0	0	0	0	0
FBgn0262418	mir-6-3	12798351	2R	0	0							0	0	0	0	0	0
FBgn0262419	mir-277	12798086	3R	0	0							0	0	0	0	0	0
FBgn0262420	mir-318	12797881	3R	0	0							0	0	0	0	0	0
FBgn0262421	mir-13b-2	12797956	X	2.762	1.69	0.119704344	0.224603048	0.532959572	0.594061566			1.97	1.92	4.39	1.81	1.42	1.84
FBgn0262422	mir-1011	12798496	3R	0	0							0	0	0	0	0	0
FBgn0262424	mir-10	12798043	3R	0	0							0	0	0	0	0	0
FBgn0262425	mir-288	12798030	2L	0	0							0	0	0	0	0	0
FBgn0262426	mir-283	12797981	X	3.712	6.33	-0.204785541	0.250942437	-0.816065802	0.414462502	0.606939025		3.94	1.92	5.27	4.52	7.1	7.37
FBgn0262427	mir-1016	12798453	2R	0	0							0	0	0	0	0	0
FBgn0262428	mir-87	12798312	2L	0	0							0	0	0	0	0	0
FBgn0262429	mir-13a	12798411	3R	0	0							0	0	0	0	0	0
FBgn0262430	mir-9c	12798236	2L	0	0.307	-0.02205631	0.079606956	-0.277065109	0.781730113			0	0	0	0	0	0.92
FBgn0262431	mir-1003	12798529	3R	0	0							0	0	0	0	0	0
FBgn0262432	mir-8	12798320	2R	0	0							0	0	0	0	0	0
FBgn0262433	mir-210	12798150	X	0	0							0	0	0	0	0	0
FBgn0262434	mir-11	12798504	3R	10.986	6.654	0.159446136	0.251338828	0.634387201	0.52582816	0.700890091		8.87	14.42	9.66	16.28	0	3.68
FBgn0262435	mir-1009	12797862	2R	0	0							0	0	0	0	0	0
FBgn0262436	mir-310	12798126	2R	0	0							0	0	0	0	0	0
FBgn0262437	mir-274	12798204	3L	0	0							0	0	0	0	0	0
FBgn0262438	mir-1006	12798247	2L	0	0							0	0	0	0	0	0
FBgn0262440	mir-280	12798378	2R	0	0							0	0	0	0	0	0
FBgn0262441	mir-313	12798129	2R	0	0							0	0	0	0	0	0
FBgn0262442	mir-2501	12798368	3L	0	0							0	0	0	0	0	0
FBgn0262443	mir-286	12798356	2R	0	0							0	0	0	0	0	0
FBgn0262444	mir-1013	12798050	3R	0	0							0	0	0	0	0	0
FBgn0262445	mir-133	12798029	2L	0	0							0	0	0	0	0	0
FBgn0262446	mir-137	12798490	2R	0	0							0	0	0	0	0	0
FBgn0262447	mir-14	12798384	2R	0	0							0	0	0	0	0	0
FBgn0262448	mir-279	12798294	3R	0	0							0	0	0	0	0	0
FBgn0262449	mir-2b-2	12798018	2L	40.434	30.362	0.243760486	0.27480128	0.88704276	0.37505588	0.569822227		42.4	49.04	29.86	29.85	17.05	44.19
FBgn0262450	mir-312	12798128	2R	0	0							0	0	0	0	0	0
FBgn0262451	mir-ban	12798547	3L	0	0							0	0	0	0	0	0
FBgn0262452	mir-79	12798238	2L	0	0.301	-0.02205631	0.079606956	-0.277065109	0.781730113			0	0	0	0.9	0	0
FBgn0262453	mir-275	12798299	2L	0	0							0	0	0	0	0	0
FBgn0262454	mir-1007	12798211	X	0	0							0	0	0	0	0	0
FBgn0262455	mir-1	12798026	2L	0	0							0	0	0	0	0	0
FBgn0262456	mir-125	12798013	2L	0	0							0	0	0	0	0	0
FBgn0262457	mir-1015	12798525	3R	0	0							0	0	0	0	0	0
FBgn0262458	mir-305	12798300	2L	0	0							0	0	0	0	0	0
FBgn0262459	mir-34	12798087	3R	0	0							0	0	0	0	0	0
FBgn0262460	mir-2a-2	12798016	2L	16.273	21.635	-0.260017388	0.281127909	-0.92490777	0.355013885	0.550852778		12.82	20.19	15.81	24.42	15.63	24.86
FBgn0262461	mir-315	12797936	3L	0	0							0	0	0	0	0	0
FBgn0262462	mir-iab-4	12798431	3R	0	0							0	0	0	0	0	0
FBgn0262463	mir-100	12798011	2L	0	0							0	0	0	0	0	0
FBgn0262464	mir-6-1	12798353	2R	0	0							0	0	0	0	0	0
FBgn0262467	Scox	33711	2L	513.748	578.493	-0.161260802	0.11403088	-1.41418537	0.157307482	0.320282298		457.52	536.56	547.17	563.45	612.25	559.77
FBgn0262473	Tl	43222	3R	16172.752	15613.554	0.049575125	0.078289597	0.633227488	0.526585098	0.70120281		17391.62	16318.86	14807.78	16761.64	14792.08	15286.94
FBgn0262475	bru2	250811	2L	706.28	439.776	0.615248413	0.167204374	3.679619121	0.000233583	0.001944417		851.93	653.87	613.04	419.65	353.71	545.96
FBgn0262476	CG43066	37129	2R	8.482	37.998	-0.746206819	0.273588356	-2.727480178	0.006382009	0.028722271		12.82	3.85	8.78	22.61	8.52	82.86
FBgn0262477	FoxP	41182	3R	7.204	6.444	0.037283843	0.268134434	0.139049067	0.889411376	0.942084713		9.86	3.85	7.9	4.52	2.84	11.97
FBgn0262478	CG43068	12798477	2R	0	0.608	-0.04081985	0.079606956	-0.512767369	0.608114058			0	0	0	0.9	0	0.92
FBgn0262479	CG43069	12798338	2R	4.729	10.454	-0.436472159	0.278953219	-1.564678693	0.117658267	0.260102251		3.94	6.73	3.51	9.95	8.52	12.89
FBgn0262480	CG43070	12798339	2R	2.185	2.804	-0.046888902	0.222384527	-0.210846065	0.833007392			2.96	0.96	2.63	1.81	5.68	0.92
FBgn0262481	CG43071	12798340	2R	0.613	0	0.045149612	0.096254009	0.469067336	0.639021506			0	0.96	0.88	0	0	0
FBgn0262482	CG43072	12798436	3L	33.076	18.732	0.535220202	0.269425106	1.986526833	0.046974856	0.133625082		37.47	33.66	28.1	24.42	17.05	14.73
FBgn0262483	Rbp	41880	3R	44.542	48.626	-0.088928104	0.273699687	-0.32491124	0.74524825	0.857439152		50.29	39.42	43.91	29.85	34.09	81.94
FBgn0262484	CG43074	12798579	3L	2.549	1.513	0.083743563	0.171942378	0.487044346	0.626226905			4.93	0.96	1.76	3.62	0	0.92
FBgn0262485	CG43075	12797978	X	0	0							0	0	0	0	0	0
FBgn0262486	CG43076	12797979	X	0	0							0	0	0	0	0	0
FBgn0262487	CG43077	12797990	X	6.301	1.701	0.375689879	0.234955549	1.598982787	0.109824427	0.247762763		6.9	6.73	5.27	0	1.42	3.68
FBgn0262508	CG43078	38981	3L	22.327	244.16	-1.821620811	0.286315418	-6.362286826	1.98772E-10	9.24101E-09		28.59	17.31	21.08	135.66	123.59	473.23
FBgn0262509	nrm	40515	3L	1529.356	1562.292	-0.02988083	0.152201086	-0.196324685	0.844356041	0.916984243		1865.57	1488.52	1233.98	1563.74	1314	1809.13
FBgn0262510	CR43080		2L	45.638	33.205	0.345175392	0.256032223	1.348171676	0.177603172	0.3494031		51.27	35.58	50.06	28.04	41.2	30.38
FBgn0262511	Vha44	36826	2R	2023.09	3136.024	-0.606118775	0.114740651	-5.282511205	1.27425E-07	3.2062E-06		1645.69	2095.27	2328.32	3101.26	3066.94	3239.87
FBgn0262512	Vha14-1	36731	2R	1064.637	1326.711	-0.309176497	0.102583798	-3.01389209	0.002579195	0.01385165		1005.75	1170.23	1017.93	1433.51	1208.88	1337.75
FBgn0262513	Vha16-4	36900	2R	2.442	2.767	-0.029635344	0.221329234	-0.133897105	0.89348394			1.97	0.96	4.39	3.62	2.84	1.84
FBgn0262514	VhaPPA1-2	41806	3R	1.627	1.217	0.030764768	0.176351962	0.174450954	0.861511073			2.96	1.92	0	1.81	0	1.84
FBgn0262515	VhaAC45	35944	2R	248.906	327.738	-0.340753289	0.207995025	-1.638276151	0.1013641	0.234487702		282.99	243.28	220.45	265	251.44	466.78
FBgn0262516				4.947	4.743	0.004560652	0.254154923	0.017944378	0.985683226	0.993018018		4.93	2.88	7.03	4.52	1.42	8.29
FBgn0262517	Ltn1	40127	3L	4221.422	4741.741	-0.164493676	0.078805762	-2.087330576	0.036858263	0.111134067		4038.78	4379	4246.48	5026.77	4730.4	4468.05
FBgn0262518	Rab8	40168	3L	959.908	948.334	0.018143308	0.079022054	0.229598033	0.818404135	0.901649669		948.56	930.8	1000.36	912.56	957.44	975
FBgn0262519	Mi-2	40170	3L	30608.087	26936.746	0.175639012	0.122755399	1.430804789	0.15248617	0.313641281		33298.27	28847.19	29678.8	24710.6	31915.26	24184.38
FBgn0262524	ver	39432	3L	224.637	199.125	0.164070676	0.135367364	1.212040118	0.225497024	0.409930005		231.72	227.89	214.3	194.45	203.14	199.79
FBgn0262527	nsl1	41911	3R	10615.417	10215.443	0.053873187	0.108340317	0.497258899	0.619006491	0.770319189		10361.21	10551.34	10933.69	9572.39	12196.75	8877.18
FBgn0262528	CG43082	12797913	3L	0	0							0	0	0	0	0	0
FBgn0262529	CG43083	12797911	3L	0.621	0.603	-0.002440079	0.14235072	-0.017141316	0.986323878			0.99	0	0.88	1.81	0	0
FBgn0262530	CG43084	12797912	3L	0	0							0	0	0	0	0	0
FBgn0262531	CG43085	12797926	3L	344.727	441.04	-0.335131336	0.121531556	-2.757566396	0.005823339	0.026779967		300.74	355.78	377.66	431.41	464.52	427.19
FBgn0262532	CR43086		3L	11.961	10.081	0.133559939	0.287025129	0.465324899	0.641698807	0.786796307		13.8	11.54	10.54	6.33	15.63	8.29
FBgn0262533	CR43087		3L	0.293	0	0.015470769	0.079606956	0.194339412	0.845910127			0	0	0.88	0	0	0
FBgn0262534	CG43088	12797977	X	5.5	1.513	0.263728403	0.209380427	1.259565695	0.207826077			0.99	6.73	8.78	3.62	0	0.92
FBgn0262535	CG43089	12798588	3L	0	0.301	-0.02205631	0.079606956	-0.277065109	0.781730113			0	0	0	0.9	0	0
FBgn0262536	CG43090	12798122	X	0.329	0	0.015470769	0.079606956	0.194339412	0.845910127			0.99	0	0	0	0	0
FBgn0262537	CG43091	12798514	3R	0	0							0	0	0	0	0	0
FBgn0262538	CG43092	12798515	3R	0	0							0	0	0	0	0	0
FBgn0262539	CG43093	12798516	3R	0.978	0	0.053272044	0.079643668	0.668879847	0.503572127			1.97	0.96	0	0	0	0
FBgn0262540	CG43094	12798517	3R	0	0.301	-0.02205631	0.079606956	-0.277065109	0.781730113			0	0	0	0.9	0	0
FBgn0262541	CG43095	12798518	3R	0.329	0	0.015568928	0.082147761	0.189523464	0.849682567			0.99	0	0	0	0	0
FBgn0262542	CR43096		3R	0.329	0	0.015470769	0.079606956	0.194339412	0.845910127			0.99	0	0	0	0	0
FBgn0262543	lncRNA:CR43097	12798019	2L	0.329	0	0.015470769	0.079606956	0.194339412	0.845910127			0.99	0	0	0	0	0
FBgn0262544	CG43098	12798585	3L	0.329	0	0.015470769	0.079606956	0.194339412	0.845910127			0.99	0	0	0	0	0
FBgn0262546	CR43100	12798302	2L	0	0.301	-0.02205631	0.079606956	-0.277065109	0.781730113			0	0	0	0.9	0	0
FBgn0262547	CG43101	12798468	2R	0.657	0	0.034234309	0.079606956	0.430041673	0.667165328			1.97	0	0	0	0	0
FBgn0262559	Mdh2	42185	3R	119.41	214.149	-0.722298152	0.207212607	-3.485782857	0.000490699	0.003602749		108.46	115.39	134.38	179.08	191.77	271.6
FBgn0262560	wcd	36831	2R	532.645	528.898	0.009017443	0.091290153	0.098777831	0.92131467	0.959745005		540.35	528.87	528.72	532.7	522.76	531.23
FBgn0262562	CG43102	42137	3R	103.815	180.299	-0.576749181	0.25679303	-2.245968985	0.024705995	0.08158077		142.97	89.43	79.05	109.43	153.42	278.04
FBgn0262563	CG43103	12798325	2R	1.599	4.296	-0.121017903	0.177425705	-0.682076495	0.495190583	0.67740928		2.96	0.96	0.88	0	0	12.89
FBgn0262564	lncRNA:CR43104	26067096	2R	0	0							0	0	0	0	0	0
FBgn0262565	CR43105		2R	0.321	0.915	-0.051469551	0.096892732	-0.531201362	0.595279249			0	0.96	0	0.9	0	1.84
FBgn0262566	CG43106	12797866	2R	0	0							0	0	0	0	0	0
FBgn0262567	CG43107	12798326	2R	30.662	15.067	0.637353237	0.27672871	2.303169908	0.021269285	0.072869186		21.69	30.77	39.52	17.18	14.21	13.81
FBgn0262568	CG43108	12798329	2R	0	0							0	0	0	0	0	0
FBgn0262569	CG43109	12798341	2R	0	0.603	-0.04081985	0.079606956	-0.512767369	0.608114058			0	0	0	1.81	0	0
FBgn0262570	CG43110	12798330	2R	6.61	12.638	-0.388171631	0.283567847	-1.368884503	0.171035381	0.340028383		8.87	4.81	6.15	12.66	14.21	11.05
FBgn0262571	CG43111	12798347	2R	0	0	0	0.079606956	0	1			0	0	0	0	0	0
FBgn0262572	CG43112	12798405	2R	0	0							0	0	0	0	0	0
FBgn0262574	CG43114	12798406	2R	0	0.614	-0.053871728	0.097735022	-0.551201883	0.58149529			0	0	0	0	0	1.84
FBgn0262575	CG43115	12798121	X	0.293	0	0.015470769	0.079606956	0.194339412	0.845910127			0	0	0.88	0	0	0
FBgn0262576	CG43116	12798270	3R	26.738	17.026	0.38499392	0.279568325	1.377101358	0.168480913	0.336415696		22.68	35.58	21.96	20.8	12.78	17.49
FBgn0262577	CG43117	12798272	3R	28.207	15.815	0.526862063	0.276552694	1.905105517	0.056766356	0.153503404		26.62	30.77	27.23	18.09	12.78	16.57
FBgn0262579	Sarm	38895	3L	1240.768	1531.939	-0.295321864	0.096282128	-3.067255266	0.002160343	0.012032289		1273.95	1253.89	1194.46	1383.76	1548.39	1663.67
FBgn0262580	CG43120	12798252	3L	0	0							0	0	0	0	0	0
FBgn0262581	CG43121	12798254	3L	0	0							0	0	0	0	0	0
FBgn0262582	cic	53560	3R	14712.171	14095.995	0.060189246	0.098447412	0.611384751	0.540944896	0.711556813		15540.84	14293.78	14301.89	13673.04	16241.03	12373.92
FBgn0262583	CG43123	12798080	2R	0	0.301	-0.02205631	0.079606956	-0.277065109	0.781730113			0	0	0	0.9	0	0
FBgn0262587	CG43124	12798282	3R	0	0							0	0	0	0	0	0
FBgn0262588	CG43125	12798281	3R	0	0	0	0.079606956	0	1			0	0	0	0	0	0
FBgn0262592	CG43127	8673982	3L	0	0							0	0	0	0	0	0
FBgn0262593	Shab	38352	3L	15.993	27.694	-0.253874844	0.270073008	-0.94002302	0.347205753	0.542014049		29.58	9.62	8.78	19.9	4.26	58.92
FBgn0262594	CheA46a	3772338	2R	0	0							0	0	0	0	0	0
FBgn0262595	CheA56a	3772206	2R	1.527	1.254	0.036690435	0.16076163	0.228228806	0.819468369			0.99	0.96	2.63	0	2.84	0.92
FBgn0262598	mtsh	34141	2L	51.926	3.687	2.044475394	0.271433082	7.532152604	4.99106E-14	4.15472E-12		41.41	52.89	61.48	3.62	2.84	4.6
FBgn0262599	SmydA-3	34502	2L	4.646	14.06	-0.621940186	0.276362744	-2.250448727	0.024420475	0.080978335		3.94	3.85	6.15	8.14	15.63	18.41
FBgn0262601	SmB	34426	2L	2652.249	2579.212	0.040654333	0.085142619	0.477485106	0.633016724	0.780501005		2594.25	2572.21	2790.29	2509.77	2755.85	2472.02
FBgn0262604	lncRNA:CR43130	19835275	3R	1.884	1.529	0.030268442	0.183569766	0.164887947	0.869032179			1.97	1.92	1.76	0.9	0	3.68
FBgn0262605	CG43131	12798230	3R	2.826	3.978	-0.125068059	0.253488211	-0.493388072	0.621738409	0.77198824		2.96	2.88	2.63	6.33	2.84	2.76
FBgn0262606	lncRNA:CR43132	26067097	X	0.613	0	0.034234309	0.079606956	0.430041673	0.667165328			0	0.96	0.88	0	0	0
FBgn0262607	CG43133	12798151	X	0	0	0	0.079606956	0	1			0	0	0	0	0	0
FBgn0262608	CG43134	12798107	X	0.649	2.148	-0.078111496	0.112698706	-0.693100202	0.488246671			0.99	0.96	0	0	0	6.44
FBgn0262609	CG43135	12798108	X	0	0							0	0	0	0	0	0
FBgn0262610	CG43136	12798119	X	0	0							0	0	0	0	0	0
FBgn0262611	CG43137	12798120	X	1.627	0	0.129551364	0.141946957	0.912674476	0.361413772			2.96	1.92	0	0	0	0
FBgn0262612	CG43138	12797949	X	0	0							0	0	0	0	0	0
FBgn0262613	CG43139	12798276	3R	0.97	2.444	-0.130026729	0.194282504	-0.669266281	0.503325632			0.99	1.92	0	1.81	0	5.52
FBgn0262614	pyd	41062	3R	28728.686	23227.233	0.300256028	0.083149756	3.611027192	0.000304987	0.002433572		31644.69	28169.28	26372.08	22206.26	25090.99	22384.45
FBgn0262616	CR43142		2L	0.293	0	0.015470769	0.079606956	0.194339412	0.845910127			0	0	0.88	0	0	0
FBgn0262617	Nuak1	41256	3R	508.254	547.748	-0.094310415	0.20069627	-0.469916132	0.638414938	0.784409299		658.67	498.09	368	449.5	482.98	710.76
FBgn0262619	DNAlig1	37791	2R	599.731	593.454	0.019419767	0.107495653	0.180656301	0.856637361	0.923639158		575.84	597.14	626.21	535.42	652.03	592.92
FBgn0262620	lncRNA:CR43144	19834780	2L	74.814	77.908	-0.057727902	0.22501216	-0.256554586	0.797522636	0.889908421		78.88	68.27	77.29	99.49	59.66	74.57
FBgn0262621	CG43145	12798551	2L	0	0							0	0	0	0	0	0
FBgn0262622	lncRNA:CR43146	19835674	3L	0	0.301	-0.02205631	0.079606956	-0.277065109	0.781730113			0	0	0	0.9	0	0
FBgn0262623	CG43147	12798240	3L	0	0.603	-0.04081985	0.079606956	-0.512767369	0.608114058			0	0	0	1.81	0	0
FBgn0262624	Tmhs	38251	3L	688.958	612.62	0.159918832	0.116305223	1.374992701	0.169133708	0.337336454		674.45	744.26	648.17	658.42	581	598.44
FBgn0262631	lncRNA:CR43148	12798034	2L	37.659	36.155	0.02196802	0.276335176	0.079497732	0.936636735	0.967418224		40.43	36.54	36.01	36.18	17.05	55.24
FBgn0262636	dati	43789	4	84.814	11.482	1.750007928	0.272456042	6.42308358	1.33541E-10	6.30355E-09		59.16	84.62	110.66	15.38	7.1	11.97
FBgn0262647	Nup160	34549	2L	6010.461	6681.24	-0.148986241	0.085297425	-1.746667503	0.08069503	0.198594242		5820.54	6399.27	5811.57	7134.08	6962.06	5947.58
FBgn0262656	Myc	31310	X	7069.719	6035.637	0.207388572	0.16348794	1.268525203	0.204610456	0.385041509		7796.55	6767.55	6645.06	7130.46	4521.58	6454.88
FBgn0262679	CG43149	12798539	3L	7.147	5.055	0.118825969	0.257369914	0.461693316	0.644301265	0.788652915		2.96	10.58	7.9	3.62	1.42	10.13
FBgn0262680	lncRNA:CR43150	26067098	3L	0.321	0.775	-0.02205631	0.079606956	-0.277065109	0.781730113			0	0.96	0	0.9	1.42	0
FBgn0262681	lncRNA:CR43151	19835373	3L	0	0							0	0	0	0	0	0
FBgn0262682	asRNA:CR43152	12797974	X	0	0							0	0	0	0	0	0
FBgn0262683	CG43153	12798157	2L	0.321	0	0.015470769	0.079606956	0.194339412	0.845910127			0	0.96	0	0	0	0
FBgn0262685	CG43155	32092	X	7.56	5.394	0.146875115	0.276361665	0.531459799	0.595100192	0.751538361		10.85	4.81	7.03	2.71	4.26	9.21
FBgn0262686	CG43156	12797970	X	10.734	2.299	0.62871406	0.257564847	2.440993277	0.014646927	0.054533136		13.8	9.62	8.78	2.71	1.42	2.76
FBgn0262687	lncRNA:CR43157	12797971	X	0.329	0	0.015470769	0.079606956	0.194339412	0.845910127			0.99	0	0	0	0	0
FBgn0262688	CR43158		2L	0	0							0	0	0	0	0	0
FBgn0262689	asRNA:CR43159	12797909	3L	42.222	34.037	0.21582806	0.253000026	0.853075248	0.393617577	0.587731008		44.37	37.5	44.79	44.32	25.57	32.22
FBgn0262690	asRNA:CR43160	12798134	2R	1.279	0.78	0.051302255	0.137046647	0.374341553	0.70815022			2.96	0	0.88	0	1.42	0.92
FBgn0262699	fzr	45922	X	5278.283	4749.289	0.150369509	0.066842825	2.249598371	0.024474452	0.081076969		5361.05	5184.8	5289	4879.35	4787.22	4581.3
FBgn0262714	Sap130	39455	3L	3870.321	3385.197	0.189061168	0.096548136	1.958206309	0.050205809	0.140193919		3957.93	3879.95	3773.09	3010.82	3899.38	3245.39
FBgn0262716	Arp3	38898	3L	3163.232	3725.404	-0.232382262	0.064477246	-3.604097177	0.00031324	0.002492968		3235.17	3177.04	3077.49	3800.38	3865.29	3510.55
FBgn0262717	Skeletor	3772559	3R	86.109	181.165	-0.703547065	0.273378979	-2.573522905	0.010066898	0.040853311		101.56	75.96	80.8	137.47	99.44	306.59
FBgn0262719	CG43163	38966	3L	3984.482	4128.57	-0.048944019	0.099753454	-0.490649861	0.623674115	0.773004536		4396.71	3832.83	3723.9	4004.78	4599.71	3781.23
FBgn0262721	CG43165	12798550	2L	0	0.307	-0.02205631	0.079606956	-0.277065109	0.781730113			0	0	0	0	0	0.92
FBgn0262722	lncRNA:CR43166	26067099	3R	2.185	0	0.1626019	0.116385185	1.397101363	0.162383092			2.96	0.96	2.63	0	0	0
FBgn0262728	Pal2	37746	2R	15.894	44.974	-0.722599596	0.287148092	-2.51647013	0.011853695	0.046296292		15.78	13.46	18.44	26.23	18.47	90.23
FBgn0262730	dtn	31555	X	2363.149	1939.798	0.277435191	0.093349419	2.972007677	0.002958593	0.015490805		2560.72	2335.66	2193.06	1743.72	1995.86	2079.81
FBgn0262731	CG33941	3772538	4	1157.974	1295.791	-0.151389743	0.154632539	-0.979029022	0.32756564	0.522138528		1103.37	1156.77	1213.78	1639.72	1002.9	1244.76
FBgn0262732	mbf1	39842	3L	1666.677	1685.263	-0.013536289	0.136526444	-0.099147747	0.921020962	0.959737651		1386.36	1566.4	2047.27	1545.66	1887.9	1622.24
FBgn0262733	Src64B	48973	3L	5578.585	5721.888	-0.036109023	0.080437736	-0.448906508	0.653499101	0.795045931		5800.82	5530.01	5404.93	6224.23	5612.55	5328.89
FBgn0262734	eIF4H1	49809	X	6785.339	6387.635	0.085638542	0.068056956	1.258336364	0.208270135	0.389715685		6767.13	6784.86	6804.03	6612.22	6237.59	6313.09
FBgn0262736	Vha16-1	44307	2R	16567.724	22662.073	-0.439964185	0.093056716	-4.727914358	2.26838E-06	3.99235E-05		16227.11	16481.36	16994.7	22240.62	19915.96	25829.63
FBgn0262737	mub	40436	3L	5575.902	5396.009	0.046487596	0.099174812	0.468743976	0.639252649	0.785075613		4925.23	5720.4	6082.08	5490.74	5871.09	4826.2
FBgn0262738	norpA	31376	X	1431.483	1455.576	-0.020444631	0.159960412	-0.127810569	0.898298885	0.947331922		1175.35	1382.74	1736.36	1359.35	1720.27	1287.11
FBgn0262739	AGO1	36544	2R	14512.503	13292.235	0.123971885	0.082273961	1.506817999	0.131857315	0.282469504		15204.6	14626.49	13706.42	14133.39	13095.95	12647.36
FBgn0262740	Evi5	32088	X	1475.2	1589.566	-0.102494874	0.100571132	-1.019128171	0.308142122	0.501427941		1435.66	1412.55	1577.39	1454.31	1718.85	1595.54
FBgn0262741	lncRNA:CR43126	12798284	3R	423.032	257.993	0.625123366	0.183538851	3.405945722	0.000659353	0.004568164		511.75	408.67	348.68	304.79	218.76	250.42
FBgn0262743	Fs(2)Ket	35336	2L	1546.04	1253.94	0.287902453	0.11596341	2.482700813	0.013039055	0.049718712		1686.11	1522.17	1429.84	1132.34	1159.16	1470.32
FBgn0262782	Mdh1	34414	2L	3215.823	3607.715	-0.155175076	0.13840383	-1.121176164	0.262212884	0.451919004		2659.33	3514.55	3473.59	3676.47	4017.29	3129.39
FBgn0262786	CG43167	12798159	2L	0	0							0	0	0	0	0	0
FBgn0262787	CG43168	12798364	3L	0	0.78	-0.04081985	0.079606956	-0.512767369	0.608114058			0	0	0	0	1.42	0.92
FBgn0262788	CG43169	12798372	3L	0	0	0	0.079606956	0	1			0	0	0	0	0	0
FBgn0262789	CR43170		3L	4.08	2.293	0.141356577	0.219233027	0.644777744	0.519071227			2.96	5.77	3.51	3.62	1.42	1.84
FBgn0262790	CG43171	12798393	2R	0	0							0	0	0	0	0	0
FBgn0262791	CG43172	12798391	2R	0	0							0	0	0	0	0	0
FBgn0262794	CG43175	12798449	3R	2.24	0.307	0.184628683	0.181346435	1.018099325	0.308630756			2.96	2.88	0.88	0	0	0.92
FBgn0262795	CR43176	12798486	Y	0.621	0	0.034234309	0.079606956	0.430041673	0.667165328			0.99	0	0.88	0	0	0
FBgn0262801	twr	40815	3R	696.328	660.767	0.075612692	0.088647738	0.852956806	0.393683258	0.587757845		668.53	723.1	697.35	636.71	679.02	666.57
FBgn0262806	CR43177	12798396	2R	0.621	0.307	0.020708938	0.092379592	0.224172221	0.822623298			0.99	0	0.88	0	0	0.92
FBgn0262807	CG43178	13084051	2R	0	0							0	0	0	0	0	0
FBgn0262808	CG43179	12797902	3R	0.329	0.608	-0.030203073	0.09306434	-0.324539697	0.745529473			0.99	0	0	0.9	0	0.92
FBgn0262810	CG43181	12798292	X	0.329	5.201	-0.232811968	0.138865559	-1.676527784	0.093634859			0.99	0	0	2.71	0	12.89
FBgn0262811	CG43182	12798293	X	0	3.376	-0.090419383	0.084823423	-1.065971875	0.286436356			0	0	0	0	0	10.13
FBgn0262812	CG43183	12798381	2R	0	0							0	0	0	0	0	0
FBgn0262813	CG43184	12798242	3L	69.322	61.07	0.127845876	0.251274922	0.508788837	0.610900245	0.763005983		43.39	95.2	69.38	75.07	48.3	59.84
FBgn0262814	CG43185	12798570	2L	0.942	0	0.052997848	0.079606956	0.665743933	0.505574787			0.99	0.96	0.88	0	0	0
FBgn0262815	CR43186		2R	1.939	3.532	-0.127761513	0.194967075	-0.655297891	0.512275979			1.97	3.85	0	1.81	1.42	7.37
FBgn0262816	CG43187	12798317	2R	0.293	0	0.015470769	0.079606956	0.194339412	0.845910127			0	0	0.88	0	0	0
FBgn0262817	CG43188	12798403	2R	1.583	1.076	0.055924349	0.177539134	0.314997308	0.752763698			0.99	2.88	0.88	1.81	1.42	0
FBgn0262819	CG43190	12798407	2R	4.638	3.074	0.156341554	0.251476383	0.621694777	0.534142586	0.707139122		2.96	4.81	6.15	3.62	2.84	2.76
FBgn0262820	CG43191	12798408	2R	1.92	3.849	-0.200132063	0.227655744	-0.879099553	0.3793473			2.96	1.92	0.88	4.52	4.26	2.76
FBgn0262821	CG43192	12798442	2R	0.321	0.614	-0.019008367	0.080226637	-0.236933358	0.812708491			0	0.96	0	0	0	1.84
FBgn0262822	lncRNA:CR43193	26067103	X	0.329	0	0.015470769	0.079606956	0.194339412	0.845910127			0.99	0	0	0	0	0
FBgn0262823	hemo	12798465	3R	0	0							0	0	0	0	0	0
FBgn0262824	CG43195	12798124	2R	0	0							0	0	0	0	0	0
FBgn0262825	lncRNA:CR43196	19835153	3R	0.978	2.6	-0.186316453	0.208589097	-0.893222394	0.371738088			1.97	0.96	0	3.62	1.42	2.76
FBgn0262827	CG43198	12797946	X	0.329	0	0.015470769	0.079606956	0.194339412	0.845910127			0.99	0	0	0	0	0
FBgn0262828	lncRNA:CR43199	19835479	X	0.293	0.307	-0.003397015	0.079621195	-0.042664709	0.965968812			0	0	0.88	0	0	0.92
FBgn0262836	CG43200	12798390	2R	0	0							0	0	0	0	0	0
FBgn0262837	CG43201	12798392	2R	0	0							0	0	0	0	0	0
FBgn0262838	BomT1	12798334	2R	0	0.301	-0.02205631	0.079606956	-0.277065109	0.781730113			0	0	0	0.9	0	0
FBgn0262839	CG43203	12798476	3R	3.696	1.862	0.180573668	0.224880373	0.80297656	0.421988283			1.97	3.85	5.27	0.9	2.84	1.84
FBgn0262840	CG43204	12798425	2R	1.271	8.338	-0.608643053	0.251156153	-2.423365087	0.015377464	0.056576662		1.97	0.96	0.88	4.52	8.52	11.97
FBgn0262842	CG43206	12797919	3L	1.279	2.611	-0.134622933	0.200232552	-0.6723329	0.501371789			2.96	0	0.88	1.81	1.42	4.6
FBgn0262843	CG43207	12798144	2R	0	0.307	-0.02205631	0.079606956	-0.277065109	0.781730113			0	0	0	0	0	0.92
FBgn0262844	CG43208	12797895	3R	0.649	1.831	-0.090436567	0.131361857	-0.68845378	0.491167067			0.99	0.96	0	1.81	0	3.68
FBgn0262845	CG43209	12797860	2R	0	0							0	0	0	0	0	0
FBgn0262846	CG43210	13084062	3R	0	0							0	0	0	0	0	0
FBgn0262847	CR43211		X	0.649	0.474	0.024008017	0.137490383	0.174615973	0.861381397			0.99	0.96	0	0	1.42	0
FBgn0262848	CR43212		X	32.136	10.028	0.943324296	0.283325059	3.329477104	0.000870092	0.00574774		26.62	45.19	24.59	10.85	12.78	6.44
FBgn0262849	CR43213		X	0	0							0	0	0	0	0	0
FBgn0262850	CR43214		X	0	0.307	-0.02205631	0.079606956	-0.277065109	0.781730113			0	0	0	0	0	0.92
FBgn0262851	CR43215		X	0	0							0	0	0	0	0	0
FBgn0262852	CR43216		X	0	0							0	0	0	0	0	0
FBgn0262853	CR43217		X	0	0							0	0	0	0	0	0
FBgn0262854	CG43218	12798438	3L	1.92	1.217	0.066090698	0.194955936	0.339003262	0.734607273			2.96	1.92	0.88	1.81	0	1.84
FBgn0262855	CG43219	12798437	3L	0.914	1.727	-0.053498257	0.151296361	-0.353599098	0.72363935			0.99	0	1.76	0	4.26	0.92
FBgn0262856	CG43220	12797993	2L	0.914	0	0.052413501	0.0796335	0.65818407	0.51041986			0.99	0	1.76	0	0	0
FBgn0262857	CG43221	12797992	2L	0	0							0	0	0	0	0	0
FBgn0262858	CG43222	12798528	3R	1.892	4.026	-0.184644496	0.209654834	-0.880707076	0.378476386			2.96	0.96	1.76	2.71	5.68	3.68
FBgn0262866	S6kII	33139	X	1917.475	2031.539	-0.081225807	0.079980135	-1.015574774	0.309831922	0.503114443		1910.93	1864.49	1977.01	2164.28	2066.89	1863.45
FBgn0262867	Ptr	35546	2R	7359.771	7599.648	-0.045373214	0.088977646	-0.509939471	0.610093868	0.762342849		7171.4	7543.54	7364.37	8536.83	7276	6986.11
FBgn0262869	Gfrl	3346162	3R	9.439	50.746	-0.950206377	0.281096269	-3.38035926	0.000723911	0.004954771		8.87	11.54	7.9	31.65	15.63	104.96
FBgn0262870	axo	43923	3L	42.122	47.778	-0.110283244	0.285314827	-0.386531766	0.699102882	0.827217784		42.4	36.54	47.43	28.04	24.15	91.15
FBgn0262871	lute	42089	3R	1094.218	1264.208	-0.203583317	0.090818072	-2.241660853	0.0249833	0.082251856		1179.29	1124.08	979.28	1229.11	1269.96	1293.55
FBgn0262872	milt	45683	2L	13623.881	14831.382	-0.118943824	0.092825742	-1.281366802	0.200064859	0.379283		13780.77	13093.74	13997.13	14680.57	16601.85	13211.73
FBgn0262873	Diedel2	12798297	3R	0.293	0.474	-0.00329277	0.079606956	-0.041362848	0.96700663			0	0	0.88	0	1.42	0
FBgn0262874	CG43229	12798152	X	0.321	0	0.015470769	0.079606956	0.194339412	0.845910127			0	0.96	0	0	0	0
FBgn0262875	CG43230	12798223	2L	2.906	0	0.229786595	0.170814828	1.345237986	0.178548393			5.92	1.92	0.88	0	0	0
FBgn0262876	CG43231	12797998	2L	0	0							0	0	0	0	0	0
FBgn0262877	CG43232	12798583	2L	4.599	1.696	0.203386289	0.220026501	0.924371783	0.355292781	0.551165281		4.93	0.96	7.9	0.9	1.42	2.76
FBgn0262878	CG43233	12798024	2L	0.649	0.307	0.035569654	0.129191876	0.27532423	0.783067151			0.99	0.96	0	0	0	0.92
FBgn0262879	lncRNA:CR43234	19835858	2L	6.301	2.606	0.336199255	0.270920677	1.240950888	0.214623892	0.397262086		6.9	6.73	5.27	2.71	1.42	3.68
FBgn0262880	CG43235	12798301	2L	0.329	0.474	-0.00329277	0.079606956	-0.041362848	0.96700663			0.99	0	0	0	1.42	0
FBgn0262881	CG43236	12798466	2R	0	0	0	0.079606956	0	1			0	0	0	0	0	0
FBgn0262882	CG43237	12798327	2R	0	0							0	0	0	0	0	0
FBgn0262883	lncRNA:CR43238	12798049	3R	0.293	0	0.015470769	0.079606956	0.194339412	0.845910127			0	0	0.88	0	0	0
FBgn0262885	CR43240		2L	0.329	0	0.015470769	0.079606956	0.194339412	0.845910127			0.99	0	0	0	0	0
FBgn0262886	lncRNA:CR43241	12798533	2L	45.777	37.684	0.146090131	0.283719222	0.514910941	0.606615255	0.759568946		65.08	43.27	28.98	37.08	17.05	58.92
FBgn0262887	lncRNA:CR43242	12798537	2L	83.072	98.788	-0.212060012	0.221644457	-0.956757567	0.338689635	0.533724264		108.46	63.46	77.29	104.91	80.97	110.48
FBgn0262888	asRNA:CR43243	19834885	2R	0.613	0	0.034234309	0.079606956	0.430041673	0.667165328			0	0.96	0.88	0	0	0
FBgn0262889	CG43244	12798420	2R	0	0	0	0.079606956	0	1			0	0	0	0	0	0
FBgn0262890	CG43245	12798172	3L	36.765	13.403	0.822471621	0.281692786	2.919746838	0.003503158	0.017724399		57.19	25	28.1	10.85	12.78	16.57
FBgn0262891	CG43246	12798253	3L	0.329	0.307	-0.00329277	0.079606956	-0.041362848	0.96700663			0.99	0	0	0	0	0.92
FBgn0262892	lncRNA:CR43247	19835970	3L	5.632	1.825	0.315053285	0.239230867	1.316942455	0.187857914	0.363972145		6.9	3.85	6.15	2.71	0	2.76
FBgn0262893	CG43248	12797910	3L	7.215	4.473	0.208909433	0.270037201	0.773632049	0.439148414	0.629178795		7.89	6.73	7.03	2.71	4.26	6.44
FBgn0262894	CG43249	12797917	3L	0	0							0	0	0	0	0	0
FBgn0262895	lncRNA:CR43250	19835793	3L	0	0	0	0.079606956	0	1			0	0	0	0	0	0
FBgn0262896	CG43251	12798428	3L	0.97	0.307	0.046346874	0.097322715	0.476218467	0.633918745			0.99	1.92	0	0	0	0.92
FBgn0262897	lncRNA:CR43252	19835097	3R	67.429	54.52	0.220683424	0.243303591	0.907029046	0.364391438	0.560182494		82.83	71.16	48.31	56.07	41.2	66.29
FBgn0262898	lncRNA:CR43253	19834988	3L	1.271	0	0.099222719	0.100352639	0.988740505	0.32279012			1.97	0.96	0.88	0	0	0
FBgn0262899	CG43254	12798054	3R	0.613	0	0.034234309	0.079606956	0.430041673	0.667165328			0	0.96	0.88	0	0	0
FBgn0262900	CG43255	12797953	X	1.262	1.389	-0.01412655	0.176254303	-0.08014868	0.936119006			0.99	1.92	0.88	0.9	1.42	1.84
FBgn0262901	lncRNA:CR43256	12798068	2R	8.89	14.707	-0.33419716	0.284628534	-1.174151992	0.240334151	0.425908623		9.86	11.54	5.27	17.18	8.52	18.41
FBgn0262902	asRNA:CR43257	12797864	2R	40.951	59.344	-0.385835314	0.266584597	-1.447327861	0.14780512	0.306765342		42.4	36.54	43.91	85.02	34.09	58.92
FBgn0262903	lncRNA:CR43258	12798475	3R	18.9	10.099	0.412507103	0.287694242	1.433838579	0.151618333	0.312259756		11.83	21.15	23.71	13.57	5.68	11.05
FBgn0262904	asRNA:CR43259	12798268	3R	0	0.915	-0.059548911	0.07961165	-0.747992429	0.454464724			0	0	0	0.9	0	1.84
FBgn0262905	lncRNA:CR43260	19836167	X	2.406	1.383	0.102705356	0.201774192	0.509011362	0.61074426			0.99	0.96	5.27	1.81	1.42	0.92
FBgn0262937	Rabex-5	38144	3L	270.835	276.686	-0.028314863	0.13533758	-0.209216557	0.834279188	0.910310831		275.1	282.7	254.7	252.33	281.27	296.46
FBgn0262943	lncRNA:CR43262	12798304	2L	0.657	0	0.034234309	0.079606956	0.430041673	0.667165328			1.97	0	0	0	0	0
FBgn0262944	lncRNA:CR43263	12797874	2L	0	0							0	0	0	0	0	0
FBgn0262945	lncRNA:CR43264	12798118	X	276.925	283.311	-0.038682755	0.152927583	-0.252948187	0.800308252	0.89148261		286.94	296.16	247.67	320.17	228.71	301.06
FBgn0262947	lncRNA:CR43266	12798536	2L	11.03	11.639	-0.051056079	0.286727596	-0.178064755	0.858672121	0.924642998		10.85	13.46	8.78	12.66	5.68	16.57
FBgn0262948	CG43267	12798081	2R	0.293	0	0.015470769	0.079606956	0.194339412	0.845910127			0	0	0.88	0	0	0
FBgn0262951	lncRNA:CR43270	12798463	3L	18.919	22.05	-0.131669683	0.287040081	-0.458715322	0.64643861	0.789856558		22.68	18.27	15.81	25.32	11.36	29.46
FBgn0262952				29768.035	34677.67	-0.151861653	0.264899331	-0.57328062	0.566454705	0.730909297		36829.25	28393.33	24081.53	48927.38	18077.79	37027.84
FBgn0262954	Rpb12	5740790	2R	632.603	679.512	-0.09728543	0.154801989	-0.628450773	0.529708685	0.703613046		541.33	694.26	662.22	809.46	578.16	650.92
FBgn0262955	RpII140	41721	3R	16383.8	15602.725	0.069373718	0.078358246	0.885340363	0.375973087	0.57093411		15972.72	16870.8	16307.88	16017.3	16733.96	14056.92
FBgn0262960	CG43271	12798001	2L	0	0							0	0	0	0	0	0
FBgn0262961	CG43272	12798328	2R	0	0							0	0	0	0	0	0
FBgn0262962	CG43273	12798256	3R	142.152	140.667	0.01901027	0.159725302	0.119018528	0.905260677	0.951697622		135.09	139.43	151.94	135.66	149.16	137.18
FBgn0262963	lncRNA:CR43274	12798002	2L	0	0							0	0	0	0	0	0
FBgn0262964	CR43275		2R	6.466	10.756	-0.249217266	0.2713636	-0.918388708	0.3584154	0.554389974		4.93	4.81	9.66	6.33	5.68	20.25
FBgn0262965	CR43276		2R	0.321	0	0.015470769	0.079606956	0.194339412	0.845910127			0	0.96	0	0	0	0
FBgn0262966	CG43277	12798350	2R	0	0							0	0	0	0	0	0
FBgn0262967	lncRNA:CR43278	26067104	X	0.641	0	0.034234309	0.079606956	0.430041673	0.667165328			0	1.92	0	0	0	0
FBgn0262968	lncRNA:CR43279	12797948	X	0.329	0	0.015470769	0.079606956	0.194339412	0.845910127			0.99	0	0	0	0	0
FBgn0262969	lncRNA:CR43280	12797934	3L	0	0.307	-0.02205631	0.079606956	-0.277065109	0.781730113			0	0	0	0	0	0.92
FBgn0262970	CR43281		2R	80.947	68.023	0.215052036	0.194655271	1.104784036	0.269253179	0.460466292		78.88	77.89	86.07	67.83	65.34	70.89
FBgn0262971	lncRNA:CR43282	12798488	3R	28.204	40.275	-0.356724493	0.267498418	-1.333557393	0.182348954	0.356009794		31.55	34.62	18.44	40.7	34.09	46.03
FBgn0262972	lncRNA:cherub	12797884	3R	2.193	27.634	-0.964608426	0.252406984	-3.821639212	0.000132568	0.001215013		3.94	0	2.63	15.38	11.36	56.16
FBgn0262974	lncRNA:CR43285	19835686	3R	0	0							0	0	0	0	0	0
FBgn0262975	cnc	42743	3R	2691.771	3287.853	-0.276890808	0.107058125	-2.586359581	0.009699568	0.039766616		2485.78	2648.17	2941.36	3045.19	3782.9	3035.48
FBgn0262976	lawc	318164	X	735.515	741.038	-0.007864011	0.09009	-0.087290615	0.930440514	0.964901273		736.57	706.76	763.22	706.35	775.61	741.15
FBgn0262979	lncRNA:CR43287	19835656	X	5.323	4.888	0.026396536	0.263634386	0.100125544	0.920244656	0.959415601		4.93	5.77	5.27	8.14	2.84	3.68
FBgn0262980	CG43288	12798106	X	0.293	0	0.021261921	0.10398143	0.204478061	0.837979935			0	0	0.88	0	0	0
FBgn0262981	lncRNA:CR43289	19835286	X	0	0							0	0	0	0	0	0
FBgn0262982	CG43290	12798047	3R	20.39	5.481	0.691111883	0.283853137	2.43475161	0.014902015	0.055238779		16.76	25.96	18.44	7.24	0	9.21
FBgn0262983	CG43291	12797901	3R	0.657	0.775	-0.010484868	0.142546432	-0.073554057	0.941365229			1.97	0	0	0.9	1.42	0
FBgn0262984	CG43292	12798367	3L	0	0	0	0.079606956	0	1			0	0	0	0	0	0
FBgn0262985	CG43293	12798363	3L	12.9	5.06	0.527942056	0.285500285	1.849182238	0.064431503	0.168605801		17.75	8.65	12.3	7.24	4.26	3.68
FBgn0262986	CG43294	12798218	3L	0.293	0	0.015470769	0.079606956	0.194339412	0.845910127			0	0	0.88	0	0	0
FBgn0262987	CG43295	12797916	3L	41.091	104.044	-0.987746515	0.256143971	-3.856216135	0.000115156	0.001079694		35.5	29.81	57.97	110.34	105.12	96.67
FBgn0262988	CG43296	12798379	2R	0	0							0	0	0	0	0	0
FBgn0262989	lncRNA:CR43297	12797952	X	0.621	0.301	0.027216063	0.111036001	0.24511026	0.806371059			0.99	0	0.88	0.9	0	0
FBgn0262990	lncRNA:CR43298	12798105	X	0	0							0	0	0	0	0	0
FBgn0262991	asRNA:CR43299	12797984	X	1.892	1.254	0.071123112	0.166725079	0.426589164	0.669678591			2.96	0.96	1.76	0	2.84	0.92
FBgn0262992	lncRNA:CR43300	12797899	3R	2.89	4.645	-0.140615806	0.237238276	-0.592719726	0.553368738	0.721505222		3.94	3.85	0.88	1.81	5.68	6.44
FBgn0262993	lncRNA:CR43301	12798076	3R	69.643	44.399	0.498371243	0.23205755	2.147619172	0.031744021	0.09888403		78.88	61.54	68.51	46.13	35.51	51.56
FBgn0262994	lncRNA:CR43302	12798065	3R	20.789	5.986	0.861236233	0.286211724	3.009087896	0.002620333	0.014011503		17.75	18.27	26.35	6.33	4.26	7.37
FBgn0262995	lncRNA:CR43303	12798066	3R	0.329	0.474	-0.00329277	0.079606956	-0.041362848	0.96700663			0.99	0	0	0	1.42	0
FBgn0262996	lncRNA:CR43304	12797994	2L	0	0							0	0	0	0	0	0
FBgn0262998	lncRNA:CR43306	12797933	3L	0.621	0.307	0.020708938	0.092379592	0.224172221	0.822623298			0.99	0	0.88	0	0	0.92
FBgn0262999	CG43307	12798569	2L	2.525	0	0.24727248	0.174579819	1.416386392	0.156662406			1.97	3.85	1.76	0	0	0
FBgn0263000	CG43308	12798125	2R	1.928	0.614	0.077092835	0.132024046	0.583930257	0.559267235			3.94	0.96	0.88	0	0	1.84
FBgn0263001	CR43309	12798456	3L	38.037	19.471	0.633695251	0.267953193	2.364947561	0.018032624	0.063824172		35.5	35.58	43.04	22.61	12.78	23.02
FBgn0263002	CR43310		3R	31.106	34.817	-0.122031123	0.262237617	-0.465345607	0.64168398	0.786796307		26.62	29.81	36.89	44.32	26.99	33.14
FBgn0263004	CG43312	12798458	3L	0	0							0	0	0	0	0	0
FBgn0263005	CG43313	32259	X	1230.558	1089.198	0.16357161	0.160157967	1.021314225	0.307105589	0.500468367		1004.77	1250.05	1436.86	1093.45	1322.52	851.63
FBgn0263006	SERCA	49297	2R	4910.362	5616.73	-0.188122691	0.101374981	-1.855711229	0.063494729	0.166686701		5205.26	4877.1	4648.73	5184.14	5233.27	6432.78
FBgn0263018	snRNA:U4atac	12798231	3R	2389.97	1707.794	0.444263682	0.158346284	2.805646408	0.005021576	0.023703379		3009.37	2485.67	1674.88	1642.43	1765.73	1715.22
FBgn0263019	lncRNA:CR43314	12798160	2L	579.336	542.154	0.082948862	0.170757453	0.485770085	0.627130187	0.775415887		711.91	540.4	485.69	525.47	441.79	659.21
FBgn0263020	CG43315	12798419	2R	0.293	0	0.015470769	0.079606956	0.194339412	0.845910127			0	0	0.88	0	0	0
FBgn0263021	CG43316	36326	2R	0	0							0	0	0	0	0	0
FBgn0263022	CG43317	41916	3R	33.87	44.016	-0.281809287	0.25909413	-1.087671447	0.276740177	0.468909226		30.57	39.42	31.62	58.79	35.51	37.75
FBgn0263023	CG43318	12798422	3R	15.078	15.439	-0.020444945	0.285474524	-0.071617407	0.942906387	0.970726978		14.79	6.73	23.71	25.32	9.94	11.05
FBgn0263024	CG43319	12798278	3R	0	0							0	0	0	0	0	0
FBgn0263025	HSPBAP1	43329	3R	168.434	170.451	-0.006459222	0.178832108	-0.036118916	0.971187539	0.985668546		141	170.2	194.1	160.99	200.3	150.07
FBgn0263026	CG43321	12798298	2L	6.566	5.415	0.105781536	0.279236256	0.378824504	0.70481819	0.831467193		6.9	5.77	7.03	3.62	7.1	5.52
FBgn0263027	CG43322	33984	2L	174.457	161.981	0.102149374	0.19986233	0.511098684	0.609281957	0.761834336		147.9	167.31	208.15	149.23	205.98	130.74
FBgn0263029	CG43324	12798331	2R	4.986	11.962	-0.44995329	0.279936831	-1.607338659	0.107980098	0.244453291		2.96	6.73	5.27	9.95	5.68	20.25
FBgn0263030	CG43325	246515	2R	0	0	0	0.079606956	0	1			0	0	0	0	0	0
FBgn0263031	CG43326	12798140	2R	0	0							0	0	0	0	0	0
FBgn0263032	CG43327	12798323	2R	0	0							0	0	0	0	0	0
FBgn0263033	CG43328	246625	2R	0	0							0	0	0	0	0	0
FBgn0263034	CG43329	12798461	3L	0	0.307	-0.02205631	0.079606956	-0.277065109	0.781730113			0	0	0	0	0	0.92
FBgn0263035	CG43330	12798460	3L	0	0							0	0	0	0	0	0
FBgn0263036	CG43331	12798459	3L	0	0							0	0	0	0	0	0
FBgn0263037	CG43332	12798213	2L	66.005	39.872	0.530303446	0.244872168	2.165633808	0.030339181	0.095546704		85.78	58.66	53.58	47.93	28.41	43.27
FBgn0263038	CG43333	34830	2L	11.493	66.954	-0.239302273	0.229489622	-1.042758585	0.297060117	0.490850408		24.65	1.92	7.9	28.04	7.1	165.72
FBgn0263040	CG43335	12798413	3R	1.948	0.603	0.074748874	0.115993574	0.644422545	0.519301469			2.96	2.88	0	1.81	0	0
FBgn0263041	CG43336	12798414	3R	17.411	13.549	0.184457571	0.287246598	0.642157549	0.520770893	0.697001347		20.71	19.23	12.3	9.95	11.36	19.33
FBgn0263042	CG43337	12798544	3L	28.661	7.822	0.997702235	0.284548664	3.506262233	0.000454447	0.003397324		27.61	25	33.37	7.24	4.26	11.97
FBgn0263046	CG43341	12798088	2R	1.627	7.396	-0.444576832	0.247868908	-1.793596607	0.072877578	0.184465569		2.96	1.92	0	3.62	5.68	12.89
FBgn0263047	CG43342	12798510	3R	310.737	308.959	0.00846769	0.165461655	0.051176145	0.959185161	0.979367825		283.98	284.63	363.61	367.2	311.1	248.58
FBgn0263048	Gpdh3	42624	3R	764.803	1021.466	-0.398789927	0.111138564	-3.588222788	0.00033294	0.002619125		760.23	707.72	826.46	1064.5	1115.12	884.77
FBgn0263049	lncRNA:let7C	12798010	2L	0	1.679	-0.137210968	0.134445049	-1.020572858	0.307456854			0	0	0	3.62	1.42	0
FBgn0263050	CG43345	35387	2L	0	0							0	0	0	0	0	0
FBgn0263051	CG43346	13084069	2L	0	0							0	0	0	0	0	0
FBgn0263072	CG43347	31991	X	77.436	105.451	-0.285356359	0.274510539	-1.039509667	0.298567765	0.492285179		111.42	67.31	53.58	59.69	75.29	181.37
FBgn0263076	Klp54D	47216	2R	7.773	9.457	-0.091559973	0.271891652	-0.336751689	0.736304095	0.852162184		7.89	5.77	9.66	3.62	12.78	11.97
FBgn0263077	CG43340	35698	2R	555.162	653.758	-0.215647214	0.153914372	-1.401085621	0.161188471	0.326189547		471.32	584.64	609.53	578.83	713.11	669.33
FBgn0263078	CG43339	8674062	2L	5.45	4.516	0.056970915	0.211417528	0.269471105	0.787567175	0.883762419		6.9	7.69	1.76	0	7.1	6.44
FBgn0263079	CG43338	35117	2L	5.383	15.967	-0.542160928	0.278444685	-1.947104604	0.051522195	0.142962487		8.87	2.88	4.39	11.76	8.52	27.62
FBgn0263080	CG43348	12797872	2L	0.942	1.529	-0.062084571	0.14264275	-0.435245189	0.663384465			0.99	0.96	0.88	0.9	0	3.68
FBgn0263081	CG43349	12797873	2L	2.842	10.648	-0.317893497	0.206288537	-1.541013875	0.123313409	0.269002055		4.93	0.96	2.63	0.9	7.1	23.94
FBgn0263082	CG43350	12798309	2L	0	0							0	0	0	0	0	0
FBgn0263083	CG43351	12798343	2R	0	0.614	-0.04081985	0.079606956	-0.512767369	0.608114058			0	0	0	0	0	1.84
FBgn0263084	HP1Lcsd	12798145	2R	4.726	3.364	0.106782149	0.247555511	0.431346279	0.666216605	0.804229436		6.9	2.88	4.39	6.33	2.84	0.92
FBgn0263085	lncRNA:CR43353	19835083	2L	0.293	0	0.015470769	0.079606956	0.194339412	0.845910127			0	0	0.88	0	0	0
FBgn0263086	CG43354	12798009	2L	0.293	0	0.015470769	0.079606956	0.194339412	0.845910127			0	0	0.88	0	0	0
FBgn0263087	CG43355	13084068	2L	0	0.301	-0.02205631	0.079606956	-0.277065109	0.781730113			0	0	0	0.9	0	0
FBgn0263088	lncRNA:CR43356	12798164	2L	9.997	3.811	0.45997799	0.280339666	1.640788108	0.100841408	0.233681035		8.87	10.58	10.54	6.33	1.42	3.68
FBgn0263089	lncRNA:CR43357	12798222	2L	0	0							0	0	0	0	0	0
FBgn0263090	lncRNA:CR43358	12798007	2L	0	0							0	0	0	0	0	0
FBgn0263091	CR43359		2L	0.329	0	0.015470769	0.079606956	0.194339412	0.845910127			0.99	0	0	0	0	0
FBgn0263092	CR43360		2R	1.527	0.301	0.114901759	0.123737624	0.928591929	0.353100606			0.99	0.96	2.63	0.9	0	0
FBgn0263093	CR43361		4	67.398	146.765	-0.983486112	0.191358319	-5.139500177	2.7547E-07	6.23859E-06		60.15	68.27	73.78	151.04	154.84	134.42
FBgn0263094	CG43362	12798006	2L	0	0							0	0	0	0	0	0
FBgn0263095	lncRNA:CR43363	12798015	2L	0.321	0.775	-0.040462142	0.117290114	-0.344974875	0.730113259			0	0.96	0	0.9	1.42	0
FBgn0263096	CR43364		2L	0	0							0	0	0	0	0	0
FBgn0263102	psq	36118	2R	15610.12	15994.277	-0.034075995	0.086632031	-0.393341758	0.69406708	0.824280026		16523.91	15174.59	15131.87	16578.95	17290.81	14113.08
FBgn0263106	DnaJ-1	38643	3L	4290.164	4357.895	-0.021224958	0.114713885	-0.18502519	0.853209278	0.922145654		3621.69	4173.23	5075.57	4489.55	4557.09	4027.05
FBgn0263107	mir-bft	12798161	2L	0	0							0	0	0	0	0	0
FBgn0263108	BtbVII	38376	3L	7749.733	7695.547	0.009869911	0.149165695	0.066167434	0.947244524	0.973383555		7442.56	7434.88	8371.75	7238.08	9911.1	5937.45
FBgn0263109	CG43366	35519	2R	40.596	68.66	-0.497749785	0.270418646	-1.840663699	0.065670857	0.17076845		43.39	43.27	35.13	81.4	26.99	97.59
FBgn0263110	CG43367	38505	3L	2416.948	2682.631	-0.144418856	0.106259673	-1.359112563	0.174110922	0.344585794		2602.14	2352.01	2296.7	2848.93	2924.89	2274.08
FBgn0263111	cac	32158	X	204.791	194.643	0.050269018	0.249350679	0.201599685	0.840229692	0.914293394		238.62	180.78	194.98	144.71	117.9	321.32
FBgn0263112	Mitf	3885647	4	1357.626	1363.574	-0.006404786	0.135263474	-0.047350449	0.962233921	0.98070168		1093.51	1493.32	1486.05	1464.26	1265.7	1360.76
FBgn0263113	Cc2d2a	36982	2R	179.771	123.712	0.475594467	0.166388146	2.858343447	0.004258592	0.020778555		189.32	167.31	182.68	124.81	100.86	145.47
FBgn0263114	CG43371	12798324	2R	0	0.307	-0.02205631	0.079606956	-0.277065109	0.781730113			0	0	0	0	0	0.92
FBgn0263116	5-HT1B	37191	2R	1.9	3.058	-0.087965107	0.188019633	-0.467850647	0.639891399			3.94	0	1.76	1.81	0	7.37
FBgn0263117	CG34377	42608	3R	12.265	9.866	0.158001964	0.287771592	0.549053377	0.58296882	0.743796985		11.83	14.42	10.54	9.95	11.36	8.29
FBgn0263118	tx	43190	3R	27.982	25.123	0.085047721	0.282287576	0.301280425	0.763200667	0.870211218		31.55	26.92	25.47	14.47	21.31	39.59
FBgn0263120	Acsl	46068	2R	4658.139	4733.501	-0.022230701	0.083936731	-0.264850689	0.791124487	0.885980053		4165.98	4732.86	5075.57	4496.78	4839.78	4863.94
FBgn0263121				162.508	198.214	-0.235785271	0.218258108	-1.080304755	0.280006493	0.472494178		98.6	200.97	187.95	201.69	208.82	184.14
FBgn0263130	lncRNA:CR43372	12798502	3R	0	0	0	0.079606956	0	1			0	0	0	0	0	0
FBgn0263131	CG43373	39835	3L	6.63	18.859	-0.476044545	0.268782081	-1.771117118	0.076541228	0.190965559		7.89	6.73	5.27	9.04	4.26	43.27
FBgn0263132	Cht6	31935	X	138.962	285.494	-0.634996588	0.279340634	-2.273198059	0.023014247	0.07738415		181.43	132.7	102.76	173.65	137.79	545.04
FBgn0263133	mEFG1	34004	2L	1192.138	1154.578	0.046136669	0.093015528	0.496010398	0.619887075	0.770792164		1162.53	1150.04	1263.84	1085.31	1186.15	1192.28
FBgn0263143	vret	42695	3R	1029.744	1269.187	-0.281801527	0.137180711	-2.054235802	0.039952875	0.118492879		930.81	1070.23	1088.19	1351.21	1439.01	1017.35
FBgn0263144	bin3	35552	2R	7005.79	7861.031	-0.159894622	0.104210389	-1.534344362	0.124944957	0.27206113		6772.06	6748.32	7496.99	7517.55	9172.42	6893.12
FBgn0263197	Patronin	36978	2R	6024.746	5682.285	0.081880646	0.107248285	0.763468115	0.445184271	0.634506041		6538.37	6049.26	5486.61	5810	6402.37	4834.48
FBgn0263198	Acn	35173	2L	7653.342	5653.225	0.421684912	0.10778852	3.912150475	9.14779E-05	0.000904845		8095.32	7075.25	7789.46	4911.91	6427.94	5619.82
FBgn0263199	Galk	39031	3L	435.08	557.412	-0.34084148	0.120040094	-2.839396977	0.004519889	0.021754969		382.58	441.36	481.3	548.98	546.91	576.34
FBgn0263200	Galt	33935	2L	656.428	389.485	0.686908593	0.161143648	4.262709716	2.01963E-05	0.000252095		831.22	636.56	501.5	378.05	380.7	409.7
FBgn0263201	scaRNA:MeU1b-A234	12798388	2R	0	0							0	0	0	0	0	0
FBgn0263206	CG43376	12798198	2L	5.038	1.55	0.326178299	0.255486085	1.276696926	0.201709267	0.381436404		5.92	4.81	4.39	1.81	2.84	0
FBgn0263207	CR43377		X	0	0							0	0	0	0	0	0
FBgn0263208	CR43378		X	0	0							0	0	0	0	0	0
FBgn0263209	CR43379		X	0.329	0	0.015470769	0.079606956	0.194339412	0.845910127			0.99	0	0	0	0	0
FBgn0263210	CR43380		X	0	0							0	0	0	0	0	0
FBgn0263211	CR43381		X	0	0							0	0	0	0	0	0
FBgn0263212	CR43382		X	0	0							0	0	0	0	0	0
FBgn0263213	CR43383		X	0	0							0	0	0	0	0	0
FBgn0263214	CR43384		X	0	0							0	0	0	0	0	0
FBgn0263215	CR43385		X	0	0							0	0	0	0	0	0
FBgn0263216	CG43386	31929	X	0	66.553	-1.147929684	0.262563402	-4.372009494	1.23108E-05	0.000168334		0	0	0	56.98	15.63	127.05
FBgn0263217	lncRNA:CR43387	12798521	3R	0	0							0	0	0	0	0	0
FBgn0263219	Dscam4	2769008	3L	4.536	59.173	-0.881030062	0.251126282	-3.508314843	0.000450955	0.003377365		5.92	7.69	0	27.13	11.36	139.02
FBgn0263220	Hk	31955	X	119.525	70.909	0.52514557	0.259734541	2.02185496	0.043191338	0.125677204		149.88	107.7	101	58.79	39.78	114.16
FBgn0263231	bel	45826	3R	8510.577	8861.951	-0.056963122	0.074430397	-0.765320681	0.444080612	0.633319083		9161.21	8286.84	8083.68	8615.52	9533.24	8437.1
FBgn0263232	Nxf3	317878	3L	435.39	500.817	-0.188212773	0.141281905	-1.332178905	0.182801407	0.356410232		374.69	451.94	479.54	555.31	504.29	442.85
FBgn0263233	robls54B	5740248	2R	8.458	9.658	-0.075820309	0.276007243	-0.274704057	0.783543614	0.881817605		9.86	6.73	8.78	8.14	4.26	16.57
FBgn0263234	Phae1	34637	2L	2.743	16.275	-0.444659423	0.218659656	-2.033568655	0.041995105	0.123068433		2.96	0	5.27	2.71	2.84	43.27
FBgn0263235	Phae2	34638	2L	4.373	11.371	-0.296528013	0.222590504	-1.332168299	0.182804891	0.356410232		2.96	5.77	4.39	1.81	2.84	29.46
FBgn0263236	SP1029	53473	3R	1495.318	2075.65	-0.449994847	0.12175671	-3.695852538	0.00021915	0.001853075		1261.13	1629.87	1594.95	2108.21	2270.02	1848.72
FBgn0263237	Cdk7	31441	X	901.139	1318.353	-0.512156049	0.140172696	-3.653750443	0.000258437	0.002112773		798.69	929.84	974.89	1324.98	1561.17	1068.91
FBgn0263239	dar1	38436	3L	98	73.118	0.317386754	0.238933223	1.328349196	0.184062774	0.358012848		134.1	81.73	78.17	75.07	56.82	87.46
FBgn0263240	Coop	35677	2R	517.086	908.055	-0.773694985	0.119440532	-6.477658568	9.31569E-11	4.46573E-09		478.23	494.25	578.79	910.75	964.55	848.87
FBgn0263241	Mocs1	39238	3L	183.856	412.704	-0.97497653	0.215124144	-4.532157619	5.83843E-06	8.94644E-05		119.31	174.04	258.21	401.56	467.36	369.19
FBgn0263246	CG43389	12798574	3L	0.978	0.301	0.064910386	0.161372867	0.40223854	0.687508481			1.97	0.96	0	0.9	0	0
FBgn0263247				0.293	1.555	-0.114956475	0.120887238	-0.950939706	0.341634984			0	0	0.88	0.9	2.84	0.92
FBgn0263248				0.613	6.439	-0.413229892	0.181138092	-2.281297589	0.022530843			0	0.96	0.88	5.43	2.84	11.05
FBgn0263249	CG43392	12798457	3L	0	0							0	0	0	0	0	0
FBgn0263250	CG43393	12798138	2R	0	0							0	0	0	0	0	0
FBgn0263251	vnc	39175	3L	0.978	0.775	0.023324147	0.133733622	0.1744075	0.861545221			1.97	0.96	0	0.9	1.42	0
FBgn0263256	CG43394	318843	2L	682.366	646.557	0.072886272	0.111610341	0.653042285	0.513729019	0.690803483		675.43	676.95	694.72	732.58	615.09	592
FBgn0263257	Cngl	32468	X	3.884	27.603	-0.687565058	0.253346692	-2.713929487	0.006649032	0.029593956		7.89	2.88	0.88	11.76	5.68	65.37
FBgn0263258	chas	32748	X	381.95	583.73	-0.577222732	0.133888469	-4.311220655	1.62356E-05	0.000209228		426.95	329.82	389.08	530.9	576.74	643.55
FBgn0263260	sel	36046	2R	1654.948	1687.976	-0.027541706	0.087807154	-0.313661302	0.753778295	0.863142355		1581.59	1613.52	1769.73	1646.95	1683.34	1733.64
FBgn0263270	CG43396	12798395	2R	0	0	0	0.079606956	0	1			0	0	0	0	0	0
FBgn0263271	CG43397	12798394	2R	0	0							0	0	0	0	0	0
FBgn0263278	Fic	33897	2L	823.562	1001.598	-0.264545403	0.131772975	-2.007584659	0.044687446	0.128808071		678.39	858.68	933.61	1010.24	1105.18	889.38
FBgn0263289	scrib	44448	3R	11480.335	12416.19	-0.109673722	0.093479663	-1.173236164	0.240701113	0.426497586		12351.03	11187.9	10902.08	12084.88	13971.01	11192.69
FBgn0263290	lncRNA:CR43399	12798344	2R	9.555	6.012	0.258511979	0.281486101	0.91838275	0.358418518	0.554389974		12.82	10.58	5.27	6.33	7.1	4.6
FBgn0263314	CG43400	12798308	2L	5.367	3.111	0.196891519	0.242562222	0.811715518	0.416954888	0.609791574		6.9	4.81	4.39	1.81	5.68	1.84
FBgn0263316	Mrp4	41387	3R	217.792	186.646	0.178007142	0.217631938	0.817927479	0.413398599	0.606173617		282.99	220.2	150.19	168.22	147.74	243.98
FBgn0263320	CG43401	12797875	2L	0	1.082	-0.084702873	0.094670862	-0.894709008	0.370942662			0	0	0	0.9	1.42	0.92
FBgn0263321	CG43402	12797876	2L	2.79	0.307	0.26303414	0.203504127	1.292524842	0.196175449			1.97	2.88	3.51	0	0	0.92
FBgn0263322	CG43403	12798530	2L	0	0							0	0	0	0	0	0
FBgn0263323	lncRNA:CR43404	19836226	2L	0	0							0	0	0	0	0	0
FBgn0263324	CG43405	19836027	2R	0	0							0	0	0	0	0	0
FBgn0263325	lncRNA:CR43406	26067105	2L	0	0							0	0	0	0	0	0
FBgn0263326	CG43407	12797938	3L	0	0							0	0	0	0	0	0
FBgn0263327	lncRNA:CR43408	12798005	2L	0	0							0	0	0	0	0	0
FBgn0263328	lncRNA:CR43409	12798155	2L	0.329	0	0.015470769	0.079606956	0.194339412	0.845910127			0.99	0	0	0	0	0
FBgn0263329	lncRNA:CR43410	12798195	2L	0.321	0	0.015470769	0.079606956	0.194339412	0.845910127			0	0.96	0	0	0	0
FBgn0263330	lncRNA:CR43411	12798216	2L	0	0.301	-0.022028462	0.079610735	-0.276702152	0.782008819			0	0	0	0.9	0	0
FBgn0263331	lncRNA:CR43412	12798233	2L	0	0							0	0	0	0	0	0
FBgn0263332	asRNA:CR43413	12798003	2L	0	0	0	0.079606956	0	1			0	0	0	0	0	0
FBgn0263333	lncRNA:CR43414	12798021	2L	0	0							0	0	0	0	0	0
FBgn0263334	lncRNA:CR43415	12798491	2R	0.293	0.301	-0.00329277	0.079606956	-0.041362848	0.96700663			0	0	0.88	0.9	0	0
FBgn0263335	lncRNA:CR43416	12798316	2R	0	0							0	0	0	0	0	0
FBgn0263336	lncRNA:CR43417	12798319	2R	1.307	0	0.08969985	0.105675097	0.848826758	0.395977699			2.96	0.96	0	0	0	0
FBgn0263337	lncRNA:CR43418	12798337	2R	0.329	0	0.015470769	0.079606956	0.194339412	0.845910127			0.99	0	0	0	0	0
FBgn0263338	lncRNA:CR43419	12797999	2L	0	0	0	0.079606956	0	1			0	0	0	0	0	0
FBgn0263339	lncRNA:CR43420	12798000	2L	0.321	0	0.015470769	0.079606956	0.194339412	0.845910127			0	0.96	0	0	0	0
FBgn0263340	lncRNA:CR43421	12798123	2R	6.118	1.211	0.403058168	0.248475749	1.622122758	0.104777066	0.239534878		4.93	2.88	10.54	2.71	0	0.92
FBgn0263341	lncRNA:CR43422	12798139	2R	0	0.307	-0.02205631	0.079606956	-0.277065109	0.781730113			0	0	0	0	0	0.92
FBgn0263342	lncRNA:CR43423	12798546	3L	25.228	17.091	0.342386003	0.277662007	1.233103535	0.217537139	0.400638497		30.57	24.04	21.08	14.47	15.63	21.18
FBgn0263343	lncRNA:CR43424	12798228	3R	3.76	1.857	0.192877979	0.208366371	0.925667506	0.354618799			2.96	4.81	3.51	1.81	2.84	0.92
FBgn0263344	asRNA:CR43425	12798288	4	100.707	65.959	0.46373764	0.235358623	1.970344809	0.048798866	0.137198091		105.51	100	96.61	93.16	41.2	63.53
FBgn0263345	asRNA:CR43426	12798470	3L	1.262	1.679	-0.033638881	0.14777655	-0.227633419	0.819931238			0.99	1.92	0.88	3.62	1.42	0
FBgn0263346	smash	40583	3R	4720.888	4678.239	0.013816911	0.073961188	0.186812989	0.851807263	0.921549409		4980.44	4621.32	4560.9	4419	5068.49	4547.23
FBgn0263351	AP-2mu	42642	3R	2405.406	2341.481	0.039083055	0.083652551	0.467206976	0.640351803	0.78577034		2268.86	2362.59	2584.77	2171.52	2433.38	2419.54
FBgn0263352	Unr	38963	3L	9571.164	9191.465	0.055831868	0.11062	0.504717664	0.613757153	0.765410276		10150.2	9540.73	9022.56	10204.59	8200.77	9169.04
FBgn0263353	CG11000	40721	3R	14.566	44.385	-0.919325258	0.286917106	-3.204149351	0.001354622	0.008302956		18.73	14.42	10.54	35.27	26.99	70.89
FBgn0263354	CG42784	326165	2L	11.278	34.555	-0.77354429	0.286989057	-2.695379041	0.00703086	0.030957897		6.9	6.73	20.2	28.04	21.31	54.32
FBgn0263355	CG31688	35314	2L	684.682	932.379	-0.396533677	0.176363957	-2.248382747	0.024551794	0.081311319		567.95	679.83	806.26	756.1	1187.57	853.47
FBgn0263376	CG43428	12798467	2R	0	0							0	0	0	0	0	0
FBgn0263377	asRNA:CR43429	12798483	2R	1.936	4.204	-0.145636635	0.178750346	-0.81474883	0.415216096			4.93	0	0.88	0.9	7.1	4.6
FBgn0263378	asRNA:CR43430	12798345	2R	6.105	7.142	-0.055302808	0.244880323	-0.225836063	0.821328928	0.903219886		11.83	3.85	2.63	3.62	11.36	6.44
FBgn0263379	lncRNA:CR43431	12798225	3L	94.041	55.325	0.649192366	0.201136662	3.22761827	0.001248254	0.007774769		96.63	93.27	92.22	46.13	55.4	64.45
FBgn0263380	lncRNA:CR43432	12797906	3L	7725.168	5146.13	0.566220907	0.101752403	5.564693234	2.62614E-08	7.83391E-07		8472.96	7717.59	6984.95	5279.11	4486.06	5673.22
FBgn0263381	asRNA:CR43433	12797922	3L	0	0							0	0	0	0	0	0
FBgn0263382	lncRNA:CR43434	12798271	3R	0	0.474	-0.02205631	0.079606956	-0.277065109	0.781730113			0	0	0	0	1.42	0
FBgn0263383	lncRNA:CR43435	12798042	3R	7.187	4.597	0.198439247	0.277382289	0.715399848	0.474362007	0.66013102		7.89	5.77	7.9	5.43	2.84	5.52
FBgn0263384	lncRNA:CR43436	12798061	3R	3.091	3.38	-0.028572604	0.232223649	-0.123039165	0.902076084			2.96	1.92	4.39	3.62	2.84	3.68
FBgn0263385	lncRNA:CR43437	12798283	4	0.321	0.301	-0.00329277	0.079606956	-0.041362848	0.96700663			0	0.96	0	0.9	0	0
FBgn0263386	CG43438	12798158	2L	0	0							0	0	0	0	0	0
FBgn0263387	CG43439	12798365	3L	0	0							0	0	0	0	0	0
FBgn0263388	lncRNA:CR43440	19835443	3R	0.649	0.915	-0.030282466	0.115969089	-0.261125326	0.793995861			0.99	0.96	0	0.9	0	1.84
FBgn0263389	CR43441	12798078	3R	0	0.301	-0.02205631	0.079606956	-0.277065109	0.781730113			0	0	0	0.9	0	0
FBgn0263390	Nha2	42710	3R	1.243	28.093	-0.576319782	0.206332692	-2.793157865	0.005219621	0.024469457		1.97	0	1.76	4.52	4.26	75.5
FBgn0263391	hts	37230	2R	16217.624	12992.943	0.316895569	0.051476705	6.156096615	7.45597E-10	3.12441E-08		16844.37	15785.18	16023.32	13230.78	12554.73	13193.32
FBgn0263392	Tet	38347	3L	15333.264	9034.012	0.714825067	0.139831935	5.112030143	3.18715E-07	7.02427E-06		18560.06	14768.8	12670.93	8579.34	8439.43	10083.27
FBgn0263395	hppy	37203	2R	701.347	780.683	-0.147270332	0.110951445	-1.327340367	0.184396116	0.358355087		717.83	702.91	683.3	711.78	818.23	812.04
FBgn0263396	sqd	41666	3R	14369.914	15346.449	-0.091787656	0.105719597	-0.868217992	0.385275007	0.579558984		15594.08	13789.92	13725.74	15258.49	13345.97	17434.89
FBgn0263397	Ih	36589	2R	282.595	241.621	0.187628312	0.208908333	0.898137041	0.369112494	0.564320907		252.42	302.9	292.47	205.3	176.15	343.41
FBgn0263398	Uck	42894	3R	526.91	547.886	-0.058143908	0.108265056	-0.537051474	0.591232059	0.749149333		517.67	541.37	521.7	555.31	500.03	588.31
FBgn0263399	CG43445	12798450	3R	0	0							0	0	0	0	0	0
FBgn0263400	CG43446	12798498	3R	3.483	3.036	0.023687874	0.228674228	0.103587862	0.917496421			4.93	2.88	2.63	5.43	0	3.68
FBgn0263401	CG43447	12798275	3R	2.204	0.307	0.143460257	0.118343974	1.212231195	0.225423894			1.97	2.88	1.76	0	0	0.92
FBgn0263402	CG43448	12798044	3R	0.586	1.082	-0.05540671	0.184689182	-0.299999759	0.76417734			0	0	1.76	0.9	1.42	0.92
FBgn0263403	CG43449	12797883	3R	0	0							0	0	0	0	0	0
FBgn0263404	CG43450	12797889	3R	0	0							0	0	0	0	0	0
FBgn0263405	lncRNA:CR43451	12798473	3R	0	0							0	0	0	0	0	0
FBgn0263406	lncRNA:CR43452	12798494	3R	0.978	0	0.052997848	0.079606956	0.665743933	0.505574787			1.97	0.96	0	0	0	0
FBgn0263407	lncRNA:CR43453	12798501	3R	0	0	0	0.079606956	0	1			0	0	0	0	0	0
FBgn0263408	asRNA:CR43454	12798520	3R	0	0							0	0	0	0	0	0
FBgn0263409	lncRNA:CR43455	12798526	3R	0	0							0	0	0	0	0	0
FBgn0263410	lncRNA:CR43456	12798259	3R	0.329	0	0.015470769	0.079606956	0.194339412	0.845910127			0.99	0	0	0	0	0
FBgn0263411	lncRNA:CR43457	12798260	3R	0	0							0	0	0	0	0	0
FBgn0263412	lncRNA:CR43458	12798052	3R	0	0							0	0	0	0	0	0
FBgn0263413	lncRNA:CR43459	12798085	3R	47.044	129.012	-0.726896666	0.286911066	-2.533526076	0.011292134	0.044618053		56.2	37.5	47.43	74.16	44.04	268.84
FBgn0263414	asRNA:CR43460	12797900	3R	58.275	12.59	1.442485241	0.265072349	5.441854825	5.27286E-08	1.43403E-06		52.26	46.16	76.41	16.28	11.36	10.13
FBgn0263415	lncRNA:CR43461	12797940	X	18.593	7.734	0.625863002	0.287689963	2.175477362	0.029594363	0.093631882		16.76	14.42	24.59	7.24	11.36	4.6
FBgn0263441	asRNA:CR43464	12797878	2L	0.321	0	0.015470769	0.079606956	0.194339412	0.845910127			0	0.96	0	0	0	0
FBgn0263442	asRNA:CR43465	12798571	2L	6.088	3.687	0.191761546	0.25959004	0.73870918	0.46008361	0.647427765		9.86	5.77	2.63	3.62	2.84	4.6
FBgn0263443	asRNA:CR43466	12797865	2R	0.942	3.811	-0.293380108	0.195559023	-1.50021259	0.133559343			0.99	0.96	0.88	6.33	1.42	3.68
FBgn0263444	asRNA:CR43467	12798389	2R	29.077	46.249	-0.471210833	0.265607541	-1.774086802	0.076048794	0.190100886		25.64	31.73	29.86	57.88	44.04	36.83
FBgn0263445	asRNA:CR43468	12798427	2R	60.497	56.532	0.092920476	0.237702745	0.390910403	0.695863464	0.825362268		58.18	54.81	68.51	52.46	73.87	43.27
FBgn0263446	asRNA:CR43469	12798426	2R	100.249	88.29	0.157089594	0.184719227	0.850423618	0.39508961	0.589072249		95.65	106.73	98.37	92.25	82.39	90.23
FBgn0263447	asRNA:CR43470	12798366	3L	276.844	203.888	0.407624083	0.164069382	2.484461619	0.012974749	0.049580928		307.64	287.51	235.38	197.16	238.65	175.85
FBgn0263448	asRNA:CR43471	12798409	3R	2.196	0.614	0.135132399	0.154124945	0.876771754	0.380610624			0.99	3.85	1.76	0	0	1.84
FBgn0263449	asRNA:CR43472	12798424	3R	0	0.614	-0.04081985	0.079606956	-0.512767369	0.608114058			0	0	0	0	0	1.84
FBgn0263451	asRNA:CR43474	12798513	3R	0.978	0	0.071798576	0.097220204	0.738514967	0.460201575			1.97	0.96	0	0	0	0
FBgn0263452	lncRNA:CR43475	12798512	3R	0.329	0.775	-0.030195976	0.092877976	-0.325114488	0.745094424			0.99	0	0	0.9	1.42	0
FBgn0263453	asRNA:CR43476	12798274	3R	0.329	0	0.015470769	0.079606956	0.194339412	0.845910127			0.99	0	0	0	0	0
FBgn0263454	asRNA:CR43477	12797891	3R	0	0							0	0	0	0	0	0
FBgn0263455	asRNA:CR43478	12798227	3R	32.695	7.224	1.141985475	0.285294587	4.002829101	6.25895E-05	0.00065182		45.36	30.77	21.96	9.04	7.1	5.52
FBgn0263456	nwk	39052	3L	65.586	124.617	-0.575126455	0.277302079	-2.074007006	0.03807866	0.11400464		71.98	61.54	63.24	99.49	49.72	224.65
FBgn0263457	asRNA:CR43480	12798148	X	11.853	10.868	0.047324144	0.287785455	0.164442447	0.86938285	0.9317948		10.85	11.54	13.17	15.38	7.1	10.13
FBgn0263458	snoRNA:CG43051-a	12798169	2L	0	0							0	0	0	0	0	0
FBgn0263459	snoRNA:2R:9445410	12798444	2R	236.366	381.04	-0.638222009	0.152588616	-4.182631869	2.88154E-05	0.000336817		229.75	281.74	197.61	382.57	366.5	394.05
FBgn0263460	snoRNA:CG31191-a	12798497	3R	298.398	532.814	-0.750817887	0.173371649	-4.330684348	1.48647E-05	0.000194615		344.12	308.66	242.4	467.59	605.15	525.71
FBgn0263461	snoRNA:CG32479-a	12798554	3L	417.672	446.043	-0.094975801	0.137189933	-0.692294243	0.488752564	0.67180984		444.7	439.44	368.88	456.73	375.02	506.37
FBgn0263462	snoRNA:Dek-a	12798321	2R	574.509	934.692	-0.645623698	0.155076832	-4.1632505	3.13749E-05	0.000362267		624.16	646.18	453.19	810.36	1108.02	885.69
FBgn0263463	snoRNA:gcl-a	12798382	2R	87.618	86.241	0.02118297	0.214913699	0.098565007	0.921483655	0.959745005		88.74	103.85	70.26	93.16	93.76	71.81
FBgn0263464	snoRNA:hts-a	12798346	2R	106.512	127.851	-0.235859867	0.171159459	-1.378012463	0.16819944	0.336071538		106.49	117.31	95.73	124.81	133.53	125.21
FBgn0263465	snoRNA:kis-a	12797868	2L	29.853	16.611	0.5477868	0.270048915	2.028472504	0.042512047	0.124051307		28.59	34.62	26.35	19.9	17.05	12.89
FBgn0263466	snoRNA:lola-a	12798397	2R	863.228	1315.912	-0.567229519	0.143741359	-3.946181686	7.94074E-05	0.00079796		895.32	1026	668.37	1218.26	1427.64	1301.84
FBgn0263467	snoRNA:nop5-x16-a	12798582	2L	25.306	19.486	0.233440502	0.273045016	0.854952437	0.392577479	0.586817086		24.65	24.04	27.23	24.42	15.63	18.41
FBgn0263468	snoRNA:SC35-a	12798165	2L	181.037	198.909	-0.127003703	0.177408606	-0.715882426	0.474063951	0.659939873		165.65	210.58	166.87	233.34	171.89	191.5
FBgn0263469	snoRNA:SC35-b	12798166	2L	305.852	351.728	-0.180186857	0.172676959	-1.043491026	0.296720935	0.490421508		337.22	342.32	238.01	309.31	384.97	360.91
FBgn0263470	snoRNA:Tudor-SN-a	12798543	3L	5403.813	7729.981	-0.506936491	0.079207377	-6.400117167	1.55258E-10	7.30067E-09		5717.01	5372.31	5122.12	7407.21	7329.98	8452.75
FBgn0263471	scaRNA:MeU2-48	12798560	3L	66.706	93.689	-0.352228983	0.256512975	-1.373142951	0.169707911	0.338372142		84.8	74.04	41.28	63.31	116.48	101.27
FBgn0263472	snoRNA:2R:9445205	12798443	2R	82.333	166.743	-0.736724598	0.259025283	-2.844218868	0.004452045	0.021551749		117.34	87.5	42.16	121.19	171.89	207.15
FBgn0263473	snoRNA:abba-a	12798342	2R	1.948	45.683	-0.600145404	0.215746435	-2.781716435	0.005407226	0.025233722		2.96	2.88	0	11.76	2.84	122.45
FBgn0263474	scaRNA:PsiU2-38.40.42	12798032	2L	177.005	229.679	-0.327730044	0.186054344	-1.761474831	0.078158069	0.193782937		180.44	194.24	156.33	202.59	259.96	226.49
FBgn0263475	snoRNA:CG16892-a	12797958	X	35.662	49.305	-0.354541624	0.241332989	-1.469097225	0.14180642	0.297523007		31.55	39.42	36.01	49.74	53.98	44.19
FBgn0263476	snoRNA:CG32479-b	12798553	3L	486.944	700.177	-0.497803579	0.131555664	-3.783976803	0.000154342	0.001375902		532.46	476.94	451.44	643.04	630.72	826.77
FBgn0263477	scaRNA:PsiU1-6	12798083	3R	620.631	624.504	-0.007993908	0.143631586	-0.05565564	0.955616139	0.977515014		645.85	675.02	541.02	549.89	650.61	673.02
FBgn0263478	snoRNA:Edc3-a	12797924	3L	8.24	4.14	0.270595671	0.263826185	1.025658887	0.3050524	0.498728201		8.87	10.58	5.27	2.71	1.42	8.29
FBgn0263479	scaRNA:PsiU2-35.45	12798070	2R	36.939	43.532	-0.173821066	0.262681895	-0.661716965	0.50815263	0.686828349		39.44	43.27	28.1	37.08	35.51	58
FBgn0263480	snoRNA:Irbp-a	12797886	3R	41.019	53.317	-0.291730354	0.243478038	-1.198179334	0.230847209	0.415182332		42.4	49.04	31.62	46.13	53.98	59.84
FBgn0263481	snoRNA:lola-b	12798398	2R	223.957	308.094	-0.419696031	0.168822096	-2.48602547	0.012917872	0.049451938		209.04	283.66	179.17	318.36	285.53	320.4
FBgn0263482	snoRNA:lola-c	12798399	2R	51.331	80.076	-0.499105562	0.242483724	-2.058305412	0.039560825	0.117584889		59.16	60.58	34.25	66.93	73.87	99.43
FBgn0263483	snoRNA:lola-d	12798400	2R	87.574	101.474	-0.172216729	0.235358082	-0.731722183	0.464338154	0.651554221		98.6	100	64.11	79.59	89.49	135.34
FBgn0263484	snoRNA:Pi4KIIalpha-a	12798244	3R	178.057	312.206	-0.734925107	0.171599	-4.282805306	1.84552E-05	0.000233437		193.26	194.24	146.67	349.11	285.53	301.98
FBgn0263485	scaRNA:PsiU2-55	12798416	2R	103.599	164.797	-0.553002337	0.217824766	-2.538748679	0.011124971	0.044127379		118.32	102.89	89.58	109.43	186.09	198.87
FBgn0263486	scaRNA:PsiU6-40	12798435	3L	51.706	61.407	-0.194237265	0.243811698	-0.79666918	0.425643188	0.617295359		69.02	50.96	35.13	64.21	61.08	58.92
FBgn0263487	scaRNA:PsiU5-44	12798455	2R	113.468	170.915	-0.506410533	0.208947655	-2.423623912	0.01536651	0.056576662		132.13	123.08	85.19	172.74	142.05	197.95
FBgn0263488	snmRNA:CR43603	12798362	3L	2623.203	2646.492	-0.01206179	0.113004861	-0.106736915	0.914997696	0.95637326		2692.85	2476.05	2700.71	2443.75	2687.66	2808.07
FBgn0263489	lncRNA:CR43604	12798307	2L	1143.197	948.489	0.255243706	0.130636433	1.953847791	0.05071922	0.141179574		1055.05	1354.86	1019.68	923.41	1014.27	907.79
FBgn0263490	mld	2768685	3R	4922.232	4974.503	-0.013746048	0.111652529	-0.123114523	0.902016411	0.949653237		4736.89	4854.98	5174.82	4768.11	5835.58	4319.82
FBgn0263492	asRNA:CR43481	12798374	3L	21.632	21.778	0.005637287	0.27986424	0.020142933	0.983929352	0.992268882		18.73	25.96	20.2	18.09	26.99	20.25
FBgn0263493	CR43482		3L	9.485	39.698	-0.941859495	0.285282551	-3.30149703	0.000961704	0.006262256		5.92	6.73	15.81	43.41	39.78	35.91
FBgn0263494	CR43483		3L	3.752	2.6	0.100556143	0.233129041	0.431332546	0.666226589			1.97	5.77	3.51	3.62	1.42	2.76
FBgn0263495	lncRNA:CR43484	12798586	3L	0	0							0	0	0	0	0	0
FBgn0263496	lncRNA:CR43485	12798587	3L	0	0							0	0	0	0	0	0
FBgn0263497	lncRNA:CR43486	12798038	3R	0.293	0	0.015470769	0.079606956	0.194339412	0.845910127			0	0	0.88	0	0	0
FBgn0263498	lncRNA:CR43487	12798039	3R	0	0							0	0	0	0	0	0
FBgn0263499	lncRNA:CR43488	12798487	3R	2.141	0	0.118803892	0.093861801	1.265732081	0.205609019			0.99	1.92	3.51	0	0	0
FBgn0263500	lncRNA:CR43489	12798439	3R	0	0	0	0.079606956	0	1			0	0	0	0	0	0
FBgn0263501	lncRNA:CR43490	12798440	3R	0	0							0	0	0	0	0	0
FBgn0263502	lncRNA:CR43491	12797991	X	0	0							0	0	0	0	0	0
FBgn0263503	lncRNA:CR43492	12798153	X	0	0.307	-0.02205631	0.079606956	-0.277065109	0.781730113			0	0	0	0	0	0.92
FBgn0263504	lncRNA:CR43493	12798219	X	3.19	3.354	-0.025919624	0.22530133	-0.115044255	0.908410045			4.93	2.88	1.76	3.62	0	6.44
FBgn0263505	lncRNA:CR43494	12798101	X	0.329	0	0.015470769	0.079606956	0.194339412	0.845910127			0.99	0	0	0	0	0
FBgn0263506	lncRNA:CR43495	12798115	X	0	0							0	0	0	0	0	0
FBgn0263507	lncRNA:CR43496	12797941	X	143.739	267.257	-0.808072175	0.171569253	-4.709889216	2.47851E-06	4.28265E-05		121.28	150.97	158.97	315.64	248.59	237.54
FBgn0263509	lncRNA:CR43498	12797960	X	0.293	0.775	-0.052156499	0.130077181	-0.400965784	0.688445316			0	0	0.88	0.9	1.42	0
FBgn0263510	nclb	36150	2R	1653.867	1369.055	0.265446313	0.100485625	2.641634682	0.0082507	0.035006946		1737.39	1572.17	1652.04	1243.58	1466	1397.59
FBgn0263511	Vsx1	31470	X	288.135	198.919	0.481193288	0.165791996	2.902391556	0.003703254	0.018583356		350.04	270.2	244.16	179.08	187.51	230.17
FBgn0263512	Vsx2	31469	X	3.567	4.425	-0.063465408	0.239875228	-0.264576749	0.791335533	0.885980053		4.93	5.77	0	6.33	1.42	5.52
FBgn0263513	mir-4953	12798519	3R	2.577	1.076	0.151756005	0.184800163	0.82118978	0.411538177			4.93	1.92	0.88	1.81	1.42	0
FBgn0263514	mir-4966-1	12798178	X	0	0							0	0	0	0	0	0
FBgn0263515	mir-4983	12798349	2R	0	0							0	0	0	0	0	0
FBgn0263516	mir-4958	12797987	X	0	0							0	0	0	0	0	0
FBgn0263517	mir-4976	12798075	2R	0	0							0	0	0	0	0	0
FBgn0263518	mir-4975	12798073	2R	0.329	0	0.015470769	0.079606956	0.194339412	0.845910127			0.99	0	0	0	0	0
FBgn0263519	mir-4964	12797954	X	0.321	0	0.015470769	0.079606956	0.194339412	0.845910127			0	0.96	0	0	0	0
FBgn0263520	mir-4945	12797887	3R	0	0							0	0	0	0	0	0
FBgn0263521	mir-4969	12798507	3R	3.083	3.553	-0.040224053	0.238021769	-0.16899317	0.865802014			1.97	2.88	4.39	2.71	4.26	3.68
FBgn0263522	mir-4982	12798335	2R	0	0.307	-0.02205631	0.079606956	-0.277065109	0.781730113			0	0	0	0	0	0.92
FBgn0263523	mir-4972	12798548	2L	0.641	0.301	0.015632895	0.079628794	0.196322132	0.84435804			0	1.92	0	0.9	0	0
FBgn0263525	mir-4911	12798423	3R	0	0							0	0	0	0	0	0
FBgn0263526	mir-4971	12798542	2L	0	0							0	0	0	0	0	0
FBgn0263527	mir-4908	12798045	3R	0	0							0	0	0	0	0	0
FBgn0263528	mir-4970	12798313	2L	0.914	0	0.052997848	0.079606956	0.665743933	0.505574787			0.99	0	1.76	0	0	0
FBgn0263529	mir-4977	12798082	2R	0	0							0	0	0	0	0	0
FBgn0263530	mir-4917	12797976	X	0	0							0	0	0	0	0	0
FBgn0263531	mir-4955	12798100	X	0	0.78	-0.04081985	0.079606956	-0.512767369	0.608114058			0	0	0	0	1.42	0.92
FBgn0263532	mir-4962	12798103	X	1.583	1.389	0.023920978	0.188732156	0.126745642	0.89914172			0.99	2.88	0.88	0.9	1.42	1.84
FBgn0263533	mir-4973	12798027	2L	0	0							0	0	0	0	0	0
FBgn0263534	mir-4960	12798091	X	0	0							0	0	0	0	0	0
FBgn0263536	mir-4974	12798033	2L	0.321	0.904	-0.044576862	0.100437324	-0.443827657	0.657167191			0	0.96	0	2.71	0	0
FBgn0263537	mir-4951	12798499	3R	0	0							0	0	0	0	0	0
FBgn0263538	mir-4965	12797989	X	0.97	1.383	-0.051772961	0.168812075	-0.306689915	0.759079407			0.99	1.92	0	1.81	1.42	0.92
FBgn0263539	mir-4978	12798446	2R	0.329	0	0.015470769	0.079606956	0.194339412	0.845910127			0.99	0	0	0	0	0
FBgn0263541	mir-4986	12798162	3L	0	0							0	0	0	0	0	0
FBgn0263542	mir-4954	12798095	X	0.906	1.378	-0.030534291	0.107157051	-0.284948969	0.775683238			0	0.96	1.76	2.71	1.42	0
FBgn0263543	mir-4979	12797861	2R	0	0							0	0	0	0	0	0
FBgn0263544	mir-4949	12798053	3R	0	0							0	0	0	0	0	0
FBgn0263545	mir-4963	12798117	X	0	0							0	0	0	0	0	0
FBgn0263546	mir-4985	12797863	2R	0.321	0	0.021376272	0.093185363	0.229395168	0.818561792			0	0.96	0	0	0	0
FBgn0263547	mir-4944	12797882	3R	8.491	7.713	0.04597537	0.271702504	0.169212168	0.865629759	0.929224849		13.8	2.88	8.78	6.33	8.52	8.29
FBgn0263548	mir-4957	12797980	X	0	0							0	0	0	0	0	0
FBgn0263550	mir-4918	12798067	3R	0	0							0	0	0	0	0	0
FBgn0263551	mir-4939	12798143	2R	0	0							0	0	0	0	0	0
FBgn0263552	mir-4961	12798092	X	0	0							0	0	0	0	0	0
FBgn0263553	mir-4913	12798370	3L	0	0							0	0	0	0	0	0
FBgn0263554	mir-4952	12798511	3R	0	0							0	0	0	0	0	0
FBgn0263555	mir-4943	12798234	2L	0	0							0	0	0	0	0	0
FBgn0263556	mir-4940	12798373	3L	0	0							0	0	0	0	0	0
FBgn0263557	mir-4967	12798387	2R	0	0.301	-0.02205631	0.079606956	-0.277065109	0.781730113			0	0	0	0.9	0	0
FBgn0263558	mir-4980	12798090	2R	0	0	0	0.079606956	0	1			0	0	0	0	0	0
FBgn0263559	mir-2535b	12798212	X	0	0							0	0	0	0	0	0
FBgn0263560	mir-4987	12798314	2L	0	0							0	0	0	0	0	0
FBgn0263561	mir-4984	12798303	2L	1.227	0.474	0.072123191	0.1237593	0.58276987	0.56004823			0	1.92	1.76	0	1.42	0
FBgn0263562	mir-4948	12798051	3R	0	0.474	-0.02205631	0.079606956	-0.277065109	0.781730113			0	0	0	0	1.42	0
FBgn0263563	mir-4956	12797944	X	0	0							0	0	0	0	0	0
FBgn0263564	mir-4914	12798531	2L	0	0							0	0	0	0	0	0
FBgn0263565	mir-4950	12798048	3R	0	0							0	0	0	0	0	0
FBgn0263566	mir-4909	12798089	2R	0	0							0	0	0	0	0	0
FBgn0263567	mir-4915	12798290	X	0.329	0.474	-0.00329277	0.079606956	-0.041362848	0.96700663			0.99	0	0	0	1.42	0
FBgn0263568	mir-4946	12798014	2L	1.876	1.857	0.008256882	0.21372445	0.038633304	0.969182749			0.99	2.88	1.76	1.81	2.84	0.92
FBgn0263569	mir-4968	12798200	3L	9.075	8.311	0.05515395	0.283729915	0.194388913	0.84587137	0.91777709		6.9	11.54	8.78	9.04	8.52	7.37
FBgn0263570	mir-4941	12797915	3L	0	0							0	0	0	0	0	0
FBgn0263571	mir-4959	12798163	X	0	0							0	0	0	0	0	0
FBgn0263572	mir-4981	12798377	2R	0	0							0	0	0	0	0	0
FBgn0263573	mir-4942	12798471	3L	0	0							0	0	0	0	0	0
FBgn0263575	mir-4912	12798559	2L	0	0							0	0	0	0	0	0
FBgn0263576	mir-4919	12798489	2R	0	0							0	0	0	0	0	0
FBgn0263577	mir-4910	12798558	2L	0	0							0	0	0	0	0	0
FBgn0263578	mir-4916	12797957	X	0	0							0	0	0	0	0	0
FBgn0263579	mir-4947	12798286	3R	0.329	0	0.023236978	0.100146254	0.232030432	0.816514377			0.99	0	0	0	0	0
FBgn0263581	lncRNA:CR43606	12798022	2L	2.525	1.087	0.145299832	0.192034802	0.756632813	0.449269877			1.97	3.85	1.76	0	1.42	1.84
FBgn0263582	lncRNA:CR43607	12798023	2L	0.649	1.076	-0.043790487	0.134195738	-0.326318014	0.74418376			0.99	0.96	0	1.81	1.42	0
FBgn0263583	lncRNA:CR43608	12798028	2L	0.293	0	0.015470769	0.079606956	0.194339412	0.845910127			0	0	0.88	0	0	0
FBgn0263584	asRNA:CR43609	12797867	2L	66.637	84.052	-0.287906741	0.202179989	-1.424012056	0.154442982	0.316312234		66.06	75	58.84	86.82	85.23	80.1
FBgn0263585	CG43610	12798580	2L	0.621	0.307	0.027053503	0.11052112	0.244781297	0.806625776			0.99	0	0.88	0	0	0.92
FBgn0263586	lncRNA:CR43611	12798074	2R	2.801	3.719	-0.066543848	0.222697565	-0.298808152	0.76508643			0	5.77	2.63	2.71	5.68	2.76
FBgn0263587	lncRNA:CR43612	12798224	3L	0.586	0	0.034234309	0.079606956	0.430041673	0.667165328			0	0	1.76	0	0	0
FBgn0263588	lncRNA:CR43613	12798296	3R	0	0	0	0.079606956	0	1			0	0	0	0	0	0
FBgn0263589	asRNA:CR43614	12798114	X	9.079	1.992	0.618592065	0.273405241	2.262546474	0.023663661	0.079082241		10.85	6.73	9.66	2.71	1.42	1.84
FBgn0263590	asRNA:CR43615	12797951	X	0	0							0	0	0	0	0	0
FBgn0263593	Lpin	35790	2R	936.936	1183.949	-0.3105253	0.153335793	-2.02513251	0.04285376	0.124842354		965.32	884.65	960.84	887.24	1329.62	1334.98
FBgn0263594	lost	40559	3R	18371.369	19295.819	-0.06961976	0.068127121	-1.021909624	0.306823677	0.500167867		17061.3	18317.01	19735.8	19131.22	20063.7	18692.53
FBgn0263595	lncRNA:CR43617	12798433	3R	66.313	36.781	0.677464424	0.225514845	3.00407906	0.002663861	0.014201111		55.22	67.31	76.41	37.08	35.51	37.75
FBgn0263596	CG43618	12798057	3R	0	0							0	0	0	0	0	0
FBgn0263597	Acp98AB	12798279	3R	0	0							0	0	0	0	0	0
FBgn0263598	Vha68-2	45012	2L	2164.034	3892.573	-0.808133706	0.121012602	-6.678095427	2.42067E-11	1.22224E-09		1917.83	2212.58	2361.69	3378.92	3848.24	4450.56
FBgn0263599	l(3)72Ab	39737	3L	13716.472	15796.697	-0.199720485	0.077249714	-2.58538802	0.009726946	0.039865595		14103.2	13754.34	13291.87	16039.01	17130.29	14220.8
FBgn0263600	DNApol-delta	39746	3L	1919.495	1920.398	0.000754401	0.13883942	0.00543362	0.99566462	0.997591918		1594.41	1867.37	2296.7	1857.68	2194.73	1708.78
FBgn0263601	mib1	39750	3L	498.363	465.934	0.086989073	0.168682063	0.515698417	0.60606506	0.759351443		602.46	459.63	432.99	384.38	454.57	558.85
FBgn0263602	Tasp1	39757	3L	799.933	941.62	-0.226211879	0.103423223	-2.187244537	0.028724677	0.0913967		736.57	849.07	814.16	984.01	974.49	866.36
FBgn0263603	Zn72D	39764	3L	3188.328	2710.386	0.230471938	0.081644436	2.822873787	0.00475953	0.022648673		3329.83	3075.11	3160.05	2435.61	2870.91	2824.64
FBgn0263605	l(3)72Dn	39774	3L	1011.033	954.864	0.081957134	0.092961421	0.881625228	0.377979508	0.573191049		931.8	1039.46	1061.84	918.89	987.27	958.43
FBgn0263606	Hsc20	5740624	3L	54.45	54.744	-0.007705693	0.229457321	-0.033582251	0.973210276	0.986908437		53.25	44.23	65.87	59.69	51.14	53.4
FBgn0263607	l(3)72Dp	317887	3L	156.793	199.815	-0.312463859	0.189103891	-1.652339663	0.098465328	0.229738244		139.03	154.81	176.53	246	161.94	191.5
FBgn0263608	l(3)72Dr	39778	3L	5.632	6.174	-0.040183012	0.26061502	-0.154185326	0.877463612	0.936285441		6.9	3.85	6.15	2.71	5.68	10.13
FBgn0263611	lncRNA:CR43620	12798020	2L	0.321	0	0.015470769	0.079606956	0.194339412	0.845910127			0	0.96	0	0	0	0
FBgn0263612	lncRNA:CR43621	12798311	2L	0.934	0.915	-0.001103915	0.122150552	-0.009037331	0.992789352			0	1.92	0.88	0.9	0	1.84
FBgn0263613	lncRNA:CR43622	12798469	2R	0.293	0	0.015470769	0.079606956	0.194339412	0.845910127			0	0	0.88	0	0	0
FBgn0263615	lncRNA:CR43624	12798208	3L	0	0							0	0	0	0	0	0
FBgn0263616	lncRNA:CR43625	12797908	3L	0.641	0	0.034234309	0.079606956	0.430041673	0.667165328			0	1.92	0	0	0	0
FBgn0263617	lncRNA:CR43626	12798575	3L	6.502	3.558	0.253950297	0.270407272	0.939140045	0.347658847	0.542515135		5.92	4.81	8.78	1.81	4.26	4.6
FBgn0263618	lncRNA:CR43627	12798360	3L	0.613	0.301	0.015470769	0.079606956	0.194339412	0.845910127			0	0.96	0.88	0.9	0	0
FBgn0263619	asRNA:ASTR	12798245	3R	5.696	8.898	-0.227317305	0.267888151	-0.84855304	0.396130047	0.589630829		7.89	4.81	4.39	13.57	8.52	4.6
FBgn0263620	asRNA:CR43629	12798226	3R	22.185	21.769	-0.000662451	0.28134054	-0.002354624	0.998121283	0.998887805		26.62	25	14.93	25.32	14.21	25.78
FBgn0263621	CG43630	12797893	3R	5.259	9.861	-0.338179206	0.277726436	-1.217670207	0.223349323	0.407231561		3.94	4.81	7.03	10.85	11.36	7.37
FBgn0263622	lncRNA:CR43631	12798264	3R	1.307	0	0.072211237	0.079666614	0.906417808	0.364714751			2.96	0.96	0	0	0	0
FBgn0263623	lncRNA:CR43632	12798265	3R	0	0							0	0	0	0	0	0
FBgn0263624	lncRNA:CR43633	12798266	3R	0.321	0	0.015470769	0.079606956	0.194339412	0.845910127			0	0.96	0	0	0	0
FBgn0263625	lncRNA:CR43634	12798267	3R	0.321	0	0.015470769	0.079606956	0.194339412	0.845910127			0	0.96	0	0	0	0
FBgn0263626	lncRNA:CR43635	12798229	3R	8.762	7.525	0.085414482	0.28445625	0.300272825	0.76396906	0.870989978		7.89	9.62	8.78	9.95	7.1	5.52
FBgn0263627	asRNA:CR43636	12797973	X	0	0							0	0	0	0	0	0
FBgn0263628	asRNA:CR43637	12798097	X	0.613	0.608	-0.003429879	0.114671721	-0.029910417	0.976138498			0	0.96	0.88	0.9	0	0.92
FBgn0263629	mir-3643	12798332	2R	0	0							0	0	0	0	0	0
FBgn0263630	mir-3641	12798096	X	0	0							0	0	0	0	0	0
FBgn0263631	mir-3645	12798116	X	0.906	1.082	-0.01232237	0.118476008	-0.104007305	0.917163551			0	0.96	1.76	0.9	1.42	0.92
FBgn0263632	mir-3642	12798203	3L	0	0							0	0	0	0	0	0
FBgn0263633	mir-3644	12797905	3R	0	0							0	0	0	0	0	0
FBgn0263647	CG43638	14462851	3L	0	0.307	-0.02205631	0.079606956	-0.277065109	0.781730113			0	0	0	0	0	0.92
FBgn0263648	lncRNA:CR43639	14462764	2L	48.448	27.457	0.584071954	0.25919631	2.253396098	0.024234185	0.080519192		66.06	43.27	36.01	24.42	31.25	26.7
FBgn0263649	lncRNA:CR43640	14462765	2L	0	0	0	0.079606956	0	1			0	0	0	0	0	0
FBgn0263650	lncRNA:CR43641	14462467	3R	2.561	1.992	0.051320115	0.2361463	0.217323393	0.827956328			2.96	3.85	0.88	2.71	1.42	1.84
FBgn0263651	lncRNA:CR43642	14462468	3R	0.613	0.608	-0.004906539	0.154062433	-0.031847729	0.974593484			0	0.96	0.88	0.9	0	0.92
FBgn0263652	lncRNA:CR43643	14462521	3R	1.492	0.614	0.063749462	0.152169464	0.418937282	0.675261969			0	0.96	3.51	0	0	1.84
FBgn0263653	lncRNA:CR43644	14462522	3R	5.663	2.309	0.272945678	0.252365131	1.081550679	0.27945223	0.472140904		3.94	8.65	4.39	0.9	1.42	4.6
FBgn0263654	CG43645	14462793	2L	0	0							0	0	0	0	0	0
FBgn0263655	CG43646	14462556	2R	2.533	0.904	0.129016807	0.163763273	0.787825041	0.430799052			2.96	2.88	1.76	2.71	0	0
FBgn0263656	CG43647	14462557	2R	0.649	0	0.034234309	0.079606956	0.430041673	0.667165328			0.99	0.96	0	0	0	0
FBgn0263657	lncRNA:CR43648	14462654	2L	0.613	0	0.04465504	0.104377895	0.427820853	0.668781554			0	0.96	0.88	0	0	0
FBgn0263658	lncRNA:CR43649	14462655	2L	0	0							0	0	0	0	0	0
FBgn0263659	lncRNA:CR43650	14462595	2R	919.166	738.47	0.27236095	0.191565365	1.421765095	0.155094456	0.317191848		1118.16	887.53	751.81	755.19	497.19	963.03
FBgn0263660	lncRNA:CR43651	14462569	2R	252.67	165.861	0.491039382	0.217702164	2.25555582	0.024098463	0.080154714		285.95	207.7	264.36	148.33	110.8	238.46
FBgn0263661	lncRNA:CR43652	14462854	3L	13.881	3.989	0.699828174	0.286364434	2.443837609	0.014531966	0.054233325		16.76	13.46	11.42	4.52	2.84	4.6
FBgn0263662	lncRNA:CR43653	14462499	3R	5.953	5.119	0.079221133	0.258528345	0.306431129	0.75927641	0.867261763		6.9	4.81	6.15	1.81	7.1	6.44
FBgn0263663	lncRNA:CR43654	14462507	3R	6.21	1.383	0.461453675	0.256617929	1.798212916	0.072143274	0.18325879		5.92	4.81	7.9	1.81	1.42	0.92
FBgn0263664	lncRNA:CR43655	14462509	3R	0	0							0	0	0	0	0	0
FBgn0263665	lncRNA:CR43656	14462419	X	12.842	2.767	0.786714182	0.284274486	2.767445627	0.005649747	0.026108358		10.85	15.39	12.3	3.62	2.84	1.84
FBgn0263667	Lpt	37795	2R	2823.493	2508.445	0.166681334	0.103752335	1.606530911	0.108157309	0.244809488		2767.79	2677.02	3025.67	2306.27	2869.49	2349.57
FBgn0263697	Uba3	36539	2R	655.326	641.39	0.032870982	0.129905805	0.253037054	0.800239579	0.89148261		556.12	661.56	748.29	636.71	707.43	580.03
FBgn0263705	Myo10A	32028	X	3563.664	3043.855	0.205533001	0.169684606	1.211264868	0.225793909	0.410110711		4688.58	3186.65	2815.76	2426.56	3298.49	3406.51
FBgn0263706	CG43658	32729	X	3227.069	3176.277	0.02260441	0.105861512	0.213528121	0.830915057	0.908329504		3636.48	3228.96	2815.76	2909.52	3444.81	3174.5
FBgn0263707	CG43659	14462625	2R	22.403	16.471	0.243501361	0.285417667	0.853140464	0.393581414	0.587731008		15.78	25.96	25.47	19.9	18.47	11.05
FBgn0263708	lncRNA:CR43660	14462599	2R	0	0							0	0	0	0	0	0
FBgn0263709	lncRNA:CR43661	14462600	2R	0	0	0	0.079606956	0	1			0	0	0	0	0	0
FBgn0263738	Ada2a	326128	3R	376.401	369.025	0.028660635	0.122514681	0.233936332	0.815034407	0.900477436		407.23	385.59	336.38	346.39	387.81	372.87
FBgn0263740	eIF2gamma	41843	3R	4639.277	4551.043	0.027804652	0.050460002	0.5510236	0.581617497	0.74266146		4696.47	4515.55	4705.82	4448.85	4592.6	4611.68
FBgn0263741	CG43666	14462614	2R	0.321	3.984	-0.140377019	0.108950457	-1.28844819	0.197589993			0	0.96	0	0.9	0	11.05
FBgn0263742	CG43667	14462615	2R	0	0.307	-0.02205631	0.079606956	-0.277065109	0.781730113			0	0	0	0	0	0.92
FBgn0263743	CG43668	14462617	2R	0.321	0	0.015470769	0.079606956	0.194339412	0.845910127			0	0.96	0	0	0	0
FBgn0263744	CR43669		2L	4.782	2.907	0.154540519	0.247897856	0.623404016	0.53301906	0.706562816		6.9	4.81	2.63	3.62	1.42	3.68
FBgn0263745	CR43670		2L	144.868	155.558	-0.09365085	0.154886993	-0.604639864	0.545418313	0.714998257		140.02	146.16	148.43	145.61	156.26	164.8
FBgn0263746	CR43671		2L	10.322	34.764	-0.965653568	0.286989904	-3.364764942	0.000766089	0.005188684		12.82	6.73	11.42	48.84	24.15	31.3
FBgn0263747	CG43672	318910	X	144.846	244.543	-0.696156655	0.155195242	-4.485682972	7.26807E-06	0.000107883		162.7	126.93	144.92	250.52	255.7	227.41
FBgn0263748	CG43673	14462401	X	9.82	11.589	-0.099539022	0.28415697	-0.350295901	0.726116641	0.845774513		12.82	9.62	7.03	6.33	12.78	15.65
FBgn0263750	CG43675	14462445	3R	37.433	47.825	-0.25799511	0.25136489	-1.026376872	0.304713975	0.498350747		38.46	41.35	32.5	40.7	53.98	48.8
FBgn0263755	Su(var)3-9	41483	3R	2473.596	2276.95	0.117231246	0.099301728	1.180555944	0.237779174	0.423469397		2271.82	2520.28	2628.69	2352.4	2491.63	1986.82
FBgn0263757	Rpb4	14462484	3R	0	0							0	0	0	0	0	0
FBgn0263760	CG43677	14462616	2R	0	0	0	0.079606956	0	1			0	0	0	0	0	0
FBgn0263761	CG43678	14462860	3L	3.194	6.428	-0.246509722	0.258374543	-0.954078985	0.340043663	0.534831855		1.97	6.73	0.88	7.24	2.84	9.21
FBgn0263762	CG43679	14462861	3L	3.063	0.91	0.207935465	0.19714102	1.054754941	0.291537417			2.96	0.96	5.27	1.81	0	0.92
FBgn0263763	CG43680	14462862	3L	1.856	0.474	0.131925824	0.132490921	0.995734824	0.319379005			1.97	0.96	2.63	0	1.42	0
FBgn0263764	lncRNA:CR43681	19835611	2L	0	0	0	0.079606956	0	1			0	0	0	0	0	0
FBgn0263765	lncRNA:CR43682	14462771	2L	0.657	0.608	-0.000768193	0.096520168	-0.007958881	0.993649799			1.97	0	0	0.9	0	0.92
FBgn0263766	asRNA:CR43683	14462735	2L	7.11	2.944	0.281800153	0.237823711	1.184911935	0.236052268	0.421363071		13.8	5.77	1.76	1.81	4.26	2.76
FBgn0263767	lncRNA:CR43684	14462863	3L	4.27	1.206	0.202154329	0.187900395	1.075858986	0.281990327			3.94	0.96	7.9	3.62	0	0
FBgn0263768	lncRNA:CR43685	14462441	3R	300.376	271.068	0.137617847	0.16262903	0.846207144	0.397437197	0.590774951		253.41	319.24	328.48	300.27	285.53	227.41
FBgn0263769	lncRNA:CR43686	14462409	X	0	0							0	0	0	0	0	0
FBgn0263770	CR43687		2R	7.9	9.84	-0.124430554	0.278139536	-0.447367376	0.654609827	0.795559824		9.86	7.69	6.15	9.95	8.52	11.05
FBgn0263771	CR43688		2R	1.884	2.158	-0.02127064	0.168641409	-0.126129402	0.899629494			1.97	1.92	1.76	2.71	2.84	0.92
FBgn0263772	CG43689	31353	X	175.723	145.052	0.244252252	0.181630914	1.344772468	0.178698724	0.350847534		185.37	174.04	167.75	112.15	143.47	179.53
FBgn0263773	fok	44380	2L	1830.818	1019.04	0.808389207	0.112195104	7.205209324	5.79547E-13	3.96668E-11		1942.48	1682.75	1867.22	1101.59	860.85	1094.69
FBgn0263774	CG43691	14462585	2R	0	0.608	-0.0548181	0.091937054	-0.596256864	0.551003643			0	0	0	0.9	0	0.92
FBgn0263776	CG43693	39231	3L	32.587	48.051	-0.305200402	0.287693042	-1.060854307	0.288756118	0.48170432		54.23	25.96	17.57	37.99	26.99	79.18
FBgn0263777	CG43694	14462512	3R	0.621	2.433	-0.154730247	0.161991423	-0.955175551	0.339488928			0.99	0	0.88	3.62	0	3.68
FBgn0263778	lncRNA:CR43695	26067106	X	0	0							0	0	0	0	0	0
FBgn0263780	CG17684	3355066	2R	250.955	193.863	0.33073798	0.15926453	2.076658127	0.037833124	0.113507775		245.52	250.01	257.34	225.2	152	204.39
FBgn0263782	Hmgcr	42803	3R	1531.007	1733.579	-0.17234966	0.091763101	-1.878202211	0.060353508	0.160248969		1436.65	1579.86	1576.51	1619.82	1900.68	1680.24
FBgn0263802	lncRNA:CR43605	12798401	2R	0.329	0	0.015470769	0.079606956	0.194339412	0.845910127			0.99	0	0	0	0	0
FBgn0263829	CG34334	5740122	X	84.894	5.232	2.38368406	0.268320569	8.883717212	6.46625E-19	8.21281E-17		99.59	76.93	78.17	6.33	5.68	3.68
FBgn0263830	CG40486	3355162	X	16.698	13.49	0.152924433	0.286791936	0.533224312	0.593878314	0.750957695		18.73	17.31	14.05	15.38	8.52	16.57
FBgn0263831	Gen	38594	3L	801.886	859.977	-0.092553515	0.122891818	-0.753130001	0.451371798	0.640066822		758.26	798.11	849.3	877.29	987.27	715.37
FBgn0263832	Rcd5	38478	3L	2751.173	2677.041	0.038956137	0.086657196	0.449543018	0.653039983	0.795005197		2672.14	2868.37	2713	2869.73	2765.79	2395.61
FBgn0263834	CR43696		3R	0.329	0.307	-0.00329277	0.079606956	-0.041362848	0.96700663			0.99	0	0	0	0	0.92
FBgn0263835	CR43697		3R	16.742	13.61	0.090369132	0.28041493	0.322269332	0.747248664	0.859018713		32.54	11.54	6.15	14.47	4.26	22.1
FBgn0263838	lncRNA:CR43700	14462798	2L	0.329	0	0.015470769	0.079606956	0.194339412	0.845910127			0.99	0	0	0	0	0
FBgn0263839	snmRNA:CR43701	14462826	3L	52.645	35.548	0.427028549	0.241437879	1.768689117	0.076945769	0.191780708		49.3	57.69	50.94	37.99	35.51	33.14
FBgn0263841	CG43702	14462901	3L	3.704	1.524	0.171466502	0.219614615	0.78076089	0.434943141			2.96	2.88	5.27	1.81	0	2.76
FBgn0263842	CG43703	14462687	2L	0	0.301	-0.02205631	0.079606956	-0.277065109	0.781730113			0	0	0	0.9	0	0
FBgn0263843	lncRNA:CR43704	14462688	2L	6.206	6.012	0.016277542	0.264804999	0.061469919	0.95098497	0.9753692		8.87	0.96	8.78	6.33	7.1	4.6
FBgn0263844	lncRNA:CR43705	14462895	3L	2.442	1.082	0.159499463	0.205623431	0.775687198	0.4379337			1.97	0.96	4.39	0.9	1.42	0.92
FBgn0263845	lncRNA:CR43706	14462896	3L	0.329	0.947	-0.047658868	0.123659081	-0.385405326	0.699937137			0.99	0	0	0	2.84	0
FBgn0263846	CG43707	33601	2L	8.654	70.176	-1.010673636	0.278244961	-3.632316047	0.000280889	0.002267726		16.76	4.81	4.39	43.41	17.05	150.07
FBgn0263847	snRNA:LU	14462681	2L	1515.251	1692.691	-0.137028117	0.19688438	-0.695982675	0.486439679	0.670126004		1584.55	1770.26	1190.95	1468.78	2258.66	1350.64
FBgn0263848	CG43709	14462611	2R	0	0							0	0	0	0	0	0
FBgn0263849	CG43710	14462612	2R	0	0							0	0	0	0	0	0
FBgn0263850	CG43711	14462613	2R	0	0.301	-0.02205631	0.079606956	-0.277065109	0.781730113			0	0	0	0.9	0	0
FBgn0263851	snoRNA:CD-24	14462351	4	6.77	6.406	0.010151597	0.255281731	0.039766249	0.968279485	0.983839952		14.79	2.88	2.63	10.85	2.84	5.52
FBgn0263852	Dad1	34159	2L	79.368	85.145	-0.084324435	0.218616872	-0.385717873	0.699705625	0.827503078		88.74	81.73	67.63	85.92	86.65	82.86
FBgn0263855	BubR1	35522	2R	8779.82	8681.345	0.016160537	0.075200053	0.214900604	0.829844814	0.907965196		8519.31	9042.63	8777.52	9116.57	8913.89	8013.58
FBgn0263863	mRpL45	42671	3R	964.557	1125.644	-0.211841304	0.110032217	-1.925266167	0.054196068	0.148376791		935.74	935.61	1022.32	1080.78	1240.13	1056.02
FBgn0263864	Dark	36914	2R	3317.361	2785.634	0.245214822	0.091033724	2.693670134	0.007067007	0.031050472		3304.19	3459.74	3188.15	3098.55	2743.06	2515.29
FBgn0263866	lncRNA:CR43713	14462703	2L	0.293	0	0.015470769	0.079606956	0.194339412	0.845910127			0	0	0.88	0	0	0
FBgn0263867	lncRNA:CR43714	14462704	2L	0	0	0	0.079606956	0	1			0	0	0	0	0	0
FBgn0263868	lncRNA:CR43715	14462705	2L	0	0							0	0	0	0	0	0
FBgn0263869	lncRNA:CR43716	14462698	2L	12.546	15.966	-0.192535714	0.286783023	-0.67136371	0.501988858	0.681788417		13.8	11.54	12.3	20.8	14.21	12.89
FBgn0263870	lncRNA:CR43717	14462653	2L	10.822	7.66	0.178059347	0.280653213	0.634446138	0.525789708	0.700890091		17.75	7.69	7.03	10.85	5.68	6.44
FBgn0263871	lncRNA:CR43718	14462652	2L	0.329	0.301	-0.00329277	0.079606956	-0.041362848	0.96700663			0.99	0	0	0.9	0	0
FBgn0263872	lncRNA:CR43719	14462651	2L	0	0							0	0	0	0	0	0
FBgn0263873	sick	35277	2L	1268.739	720.23	0.736151461	0.169743549	4.336844992	1.44542E-05	0.000190456		1628.92	1146.2	1031.1	647.57	644.92	868.2
FBgn0263874	lncRNA:CR43721	14462743	2L	0	0							0	0	0	0	0	0
FBgn0263911	COX8	40390	3L	2423.663	2713.808	-0.158286549	0.0861685	-1.836942141	0.066218437	0.17177868		2243.22	2520.28	2507.49	2725.02	2880.85	2535.55
FBgn0263916	Ent2	33921	2L	4276.924	3851.382	0.144728477	0.109944288	1.316380139	0.188046485	0.364161581		4659	4413.62	3758.16	4157.62	3500.21	3896.31
FBgn0263929	jvl	41788	3R	5846.672	6209.207	-0.084482017	0.080087712	-1.054868661	0.291485397	0.484236797		6259.33	5739.63	5541.06	6105.75	6757.51	5764.37
FBgn0263930	dally	39013	3L	2005.149	1431.973	0.454942525	0.135572259	3.35571988	0.000791587	0.005308847		2319.15	1942.38	1753.92	1523.05	1200.36	1572.52
FBgn0263933	ebi	33212	2L	4454.248	5063.184	-0.179294151	0.093115528	-1.925502182	0.054166563	0.148328975		4565.32	4478.05	4319.38	5183.24	5540.1	4466.21
FBgn0263934	esn	53557	2R	333.845	329.649	0.012507614	0.191622623	0.065272115	0.947957344	0.973417881		417.09	308.66	275.78	274.04	281.27	433.64
FBgn0263967	asRNA:CR43723	14462565	2R	22.54	16.741	0.25322845	0.28101047	0.901135286	0.367516394	0.562739494		25.64	18.27	23.71	21.71	15.63	12.89
FBgn0263968	nonC	31625	X	3261.821	3699.23	-0.17168572	0.126280831	-1.359554881	0.173970824	0.344477253		3580.28	3266.46	2938.72	3779.58	4305.66	3012.46
FBgn0263970	lncRNA:CR43724	14462567	2R	5.972	4.248	0.098411534	0.235578407	0.417744287	0.676134088	0.811239809		5.92	6.73	5.27	8.14	0	4.6
FBgn0263971	CG43725	14462740	2L	478.888	510.21	-0.082666048	0.182186731	-0.453743515	0.650013443	0.792826634		369.76	565.4	501.5	660.23	443.21	427.19
FBgn0263973	jv	318008	3L	40.813	71.409	-0.537389708	0.270193137	-1.988909541	0.046711189	0.13318256		44.37	39.42	38.64	54.27	41.2	118.77
FBgn0263974	qin	42236	3R	959.541	1108.203	-0.18699749	0.167566624	-1.115959045	0.264439666	0.454442277		827.28	979.84	1071.5	1239.06	1298.37	787.18
FBgn0263975	CR43727	14462874	3L	24.262	26.322	-0.079838866	0.270219148	-0.29545969	0.767642741	0.872933226		26.62	25.96	20.2	28.04	26.99	23.94
FBgn0263976	asRNA:CR43728	14462593	2R	0.321	0.608	-0.030105395	0.09291816	-0.32399904	0.745938761			0	0.96	0	0.9	0	0.92
FBgn0263977	Tim17b	3355107	3R	3659.506	3933.68	-0.100705532	0.113044943	-0.89084509	0.373012282	0.568118594		3528.02	3731.87	3718.63	4564.61	3487.42	3749
FBgn0263979	Caf1-55	41836	3R	10502.503	11192.918	-0.088880782	0.097155874	-0.914826643	0.360282646	0.556435025		10049.63	10815.77	10642.11	11749.34	12232.27	9597.15
FBgn0263980	Stacl	5740318	2R	14.87	107.036	-1.245604808	0.285968722	-4.355737933	1.32619E-05	0.00017837		16.76	17.31	10.54	49.74	41.2	230.17
FBgn0263981	asRNA:CR43730	14462594	2R	67.219	69.569	-0.046699946	0.222541728	-0.209848043	0.833786275	0.910014786		55.22	68.27	78.17	80.49	58.24	69.97
FBgn0263982	CG43731	14462799	2L	0	0							0	0	0	0	0	0
FBgn0263983	CG43732	14462486	3R	0	0							0	0	0	0	0	0
FBgn0263985	CR43734		2L	6.779	3.111	0.293678403	0.244345575	1.201897774	0.229403137	0.413558256		3.94	6.73	9.66	1.81	5.68	1.84
FBgn0263986	cd	42681	3R	35.227	45.7	-0.268369958	0.262830949	-1.021074416	0.307219183	0.500521071		29.58	47.12	28.98	47.03	44.04	46.03
FBgn0263987	spoon	31459	X	12296.336	14469.092	-0.228608955	0.091892735	-2.487780519	0.012854303	0.049288832		11777.16	12421.6	12690.25	16259.69	14378.7	12768.89
FBgn0263988	Dic61B	38020	3L	8.759	8.451	0.014916874	0.280440563	0.053190858	0.957579839	0.978405077		10.85	5.77	9.66	9.04	7.1	9.21
FBgn0263992	asRNA:CR43735	14462624	2R	0.613	0.915	-0.032926452	0.117677026	-0.279803565	0.779628217			0	0.96	0.88	0.9	0	1.84
FBgn0263993	CG43736	3771905	X	5586.565	4724.771	0.23803921	0.073969168	3.218086876	0.001290487	0.00800544		5856.04	5513.66	5390	4402.72	4896.6	4874.99
FBgn0263994	CG43737	32448	X	16.186	60.26	-0.709787897	0.279531855	-2.539202187	0.011110559	0.044084409		27.61	8.65	12.3	31.65	15.63	133.5
FBgn0263995	cpo	45840	3R	1421.388	878.987	0.57547133	0.213818637	2.691399305	0.007115297	0.031195895		1810.35	1418.32	1035.49	753.38	640.66	1242.92
FBgn0263996	CG43739	14462810	2L	0	0							0	0	0	0	0	0
FBgn0263997	CG43740	31962	X	38.616	33.941	0.109516388	0.273210128	0.400850395	0.688530273	0.820217846		36.48	44.23	35.13	28.04	21.31	52.48
FBgn0263998	Ack-like	36442	2R	4330.088	3905.011	0.147979492	0.073745143	2.006633733	0.044788677	0.129045018		4348.4	4294.39	4347.48	3802.19	4271.56	3641.28
FBgn0263999	CG43742	14462622	2R	0.621	4.286	-0.199459985	0.16045373	-1.243099703	0.213831095			0.99	0	0.88	1.81	0	11.05
FBgn0264000	GluRIB	44484	3L	9.389	52.733	-0.923336125	0.281667544	-3.278106208	0.001045061	0.006726827		12.82	4.81	10.54	30.75	14.21	113.24
FBgn0264001	bru3	39527	3L	464.124	354.932	0.271423179	0.259860218	1.044496848	0.296255577	0.489981032		622.19	404.82	365.36	330.11	164.78	569.9
FBgn0264002	MsR2	38296	3L	0.934	3.968	-0.215977092	0.180537294	-1.196301813	0.231578802			0	1.92	0.88	3.62	0	8.29
FBgn0264005	Hmx	42110	3R	171.227	98.877	0.694344929	0.184564736	3.762067139	0.000168515	0.001486115		179.46	177.89	156.33	88.63	96.6	111.4
FBgn0264006	dysc	39533	3L	6.445	66.855	-1.043540649	0.274441934	-3.802409612	0.000143296	0.001289555		10.85	6.73	1.76	34.37	17.05	149.15
FBgn0264075	tgo	41084	3R	1773.067	1716.017	0.045017177	0.100814695	0.446533883	0.655211643	0.795840229		2015.45	1709.68	1594.08	1627.96	1683.34	1836.75
FBgn0264077	Cnx14D	32620	X	2.24	3.23	-0.082204587	0.192435102	-0.427180835	0.669247619			2.96	2.88	0.88	0.9	1.42	7.37
FBgn0264078	Flo2	32425	X	1179.264	1330.887	-0.172204751	0.087494271	-1.968183161	0.049046967	0.137738462		1285.78	1096.19	1155.81	1355.73	1261.44	1375.49
FBgn0264081	CG43750	14462673	2L	0	0							0	0	0	0	0	0
FBgn0264083	lncRNA:CR43752	14462725	2L	0	0	0	0.079606956	0	1			0	0	0	0	0	0
FBgn0264084	lncRNA:CR43753	14462671	2L	0.641	0	0.034234309	0.079606956	0.430041673	0.667165328			0	1.92	0	0	0	0
FBgn0264085	lncRNA:CR43754	14462672	2L	0.641	1.222	-0.041163	0.106151146	-0.387777257	0.698180878			0	1.92	0	0.9	0	2.76
FBgn0264086	CG43755	319026	2L	0	0.614	-0.04081985	0.079606956	-0.512767369	0.608114058			0	0	0	0	0	1.84
FBgn0264087	Slob	34038	2L	1.635	17.912	-0.558518988	0.221788552	-2.518249853	0.011793963	0.046143267		3.94	0.96	0	9.04	1.42	43.27
FBgn0264089	sli	36746	2R	19070.707	14710.08	0.364100931	0.095387672	3.817064858	0.000135049	0.001230621		21736.07	18237.2	17238.86	14043.85	15966.86	14119.52
FBgn0264090	CG43759	32889	X	1790.083	1975.108	-0.135138634	0.107936706	-1.252017397	0.210563525	0.39246069		1948.4	1623.14	1798.72	1915.56	2224.56	1785.2
FBgn0264253	Send2	34836	2L	9.428	1.211	0.66805091	0.2646118	2.524645198	0.011581515	0.045556918		10.85	8.65	8.78	2.71	0	0.92
FBgn0264260	CG43760	14462778	2L	0	0							0	0	0	0	0	0
FBgn0264261	lncRNA:CR43761	14462773	2L	0.657	1.076	-0.03355148	0.124138119	-0.270275407	0.786948384			1.97	0	0	1.81	1.42	0
FBgn0264262	lncRNA:CR43762	14462813	2L	1.892	0.608	0.132129557	0.166104057	0.795462549	0.426344488			2.96	0.96	1.76	0.9	0	0.92
FBgn0264263	lncRNA:CR43763	14462779	2L	0	0							0	0	0	0	0	0
FBgn0264264	lncRNA:CR43764	14462772	2L	0.613	0	0.034234309	0.079606956	0.430041673	0.667165328			0	0.96	0.88	0	0	0
FBgn0264265	lncRNA:CR43765	14462815	2L	25.934	13.947	0.52022756	0.280094722	1.857327252	0.063264609	0.166294002		19.72	31.73	26.35	18.09	9.94	13.81
FBgn0264266	lncRNA:CR43766	14462734	2L	0	0							0	0	0	0	0	0
FBgn0264267	asRNA:CR43767	14462658	2L	1.536	1.087	0.030671296	0.112366717	0.272957123	0.784886176			1.97	0	2.63	0	1.42	1.84
FBgn0264268	lncRNA:CR43768	14462404	X	0.321	0	0.015470769	0.079606956	0.194339412	0.845910127			0	0.96	0	0	0	0
FBgn0264269	lncRNA:CR43769	14462731	2L	0	0	0	0.079606956	0	1			0	0	0	0	0	0
FBgn0264270	Sxl	3772180	X	16732.335	13932.105	0.259362731	0.075681571	3.427026243	0.00061023	0.004286223		16280.36	16640.02	17276.62	14847.88	13176.92	13771.51
FBgn0264271	lncRNA:CR43771	14462578	2R	0.649	0.608	-0.001184011	0.128318548	-0.00922712	0.992637928			0.99	0.96	0	0.9	0	0.92
FBgn0264272	mwh	38131	3L	89.67	90.763	-0.025569112	0.22523022	-0.11352434	0.909614867	0.953530468		109.45	98.08	61.48	94.96	69.61	107.72
FBgn0264273	Sema2b	246538	2R	116.044	146.918	-0.266976247	0.240056027	-1.112141403	0.266077358	0.456428996		140.02	100.97	107.15	116.67	99.44	224.65
FBgn0264291	Det	42077	3R	688.005	644.304	0.088384087	0.100359187	0.88067759	0.37849235	0.573499323		634.02	711.56	718.43	659.32	589.52	684.06
FBgn0264294	Cyt-b5	35688	2R	2262.888	2050.804	0.136498916	0.111270483	1.226730682	0.219923832	0.40349391		2151.52	2066.42	2570.72	1887.53	2012.9	2251.98
FBgn0264295	CG43773	33617	2L	0	0	0	0.079606956	0	1			0	0	0	0	0	0
FBgn0264296	CG43774	14462693	2L	0	8.588	-0.171226169	0.110166087	-1.554254791	0.120123653			0	0	0	0.9	0	24.86
FBgn0264297	CG43775	37863	2R	0	0							0	0	0	0	0	0
FBgn0264298	CG43776	14462630	2R	0	0							0	0	0	0	0	0
FBgn0264299	CG43777	14462631	2R	0	0							0	0	0	0	0	0
FBgn0264301	CG43779	14462761	2L	0.329	0.301	-0.00329277	0.079606956	-0.041362848	0.96700663			0.99	0	0	0.9	0	0
FBgn0264302	CG43780	38810	3L	0	0							0	0	0	0	0	0
FBgn0264303	CG43781	14462836	3L	0	0							0	0	0	0	0	0
FBgn0264305	CG43783	14462845	3L	583.846	725.106	-0.301614299	0.094312155	-3.198042696	0.001383638	0.00841383		551.19	595.21	605.13	694.6	754.31	726.42
FBgn0264307	orb2	39018	3L	436.788	555.241	-0.332312188	0.127055668	-2.615484957	0.008910085	0.03719832		472.31	427.9	410.16	552.6	497.19	615.93
FBgn0264308	CG43778	34738	2L	5.784	53.583	-1.039063196	0.272312566	-3.815700509	0.000135797	0.001235613		11.83	2.88	2.63	23.51	18.47	118.77
FBgn0264309				0	0							0	0	0	0	0	0
FBgn0264310	lncRNA:CR43785	14462824	3L	8.605	8.71	-0.022494176	0.279520541	-0.080474143	0.93586016	0.967208218		10.85	10.58	4.39	12.66	4.26	9.21
FBgn0264324	spg	43404	3R	1478.069	1554.979	-0.067789504	0.116271363	-0.583028379	0.559874196	0.726297788		1383.4	1486.59	1564.21	1516.71	1785.62	1362.6
FBgn0264325	Atg6	42850	3R	335.374	343.156	-0.029126809	0.128425201	-0.226799791	0.820579427	0.902798583		305.67	329.82	370.63	355.44	350.87	323.16
FBgn0264326	DNApol-epsilon255	42758	3R	3934.473	3913.15	0.008484261	0.120413184	0.070459565	0.943827883	0.9712615		3617.75	3925.14	4260.53	3758.77	4608.23	3372.44
FBgn0264327	asRNA:CR43786	14462618	2R	1.892	0.614	0.095787347	0.154852592	0.618571158	0.536198907			2.96	0.96	1.76	0	0	1.84
FBgn0264328	asRNA:CR43787	14462633	2R	0.321	0.915	-0.069628142	0.144996548	-0.480205511	0.631081268			0	0.96	0	0.9	0	1.84
FBgn0264329	CG43788	14462596	2R	0.329	0.301	-0.00329277	0.079606956	-0.041362848	0.96700663			0.99	0	0	0.9	0	0
FBgn0264330	CG43789	14462597	2R	0.329	0	0.015470769	0.079606956	0.194339412	0.845910127			0.99	0	0	0	0	0
FBgn0264336	lncRNA:CR43792	14462627	2R	0	0							0	0	0	0	0	0
FBgn0264337	lncRNA:CR43793	14462628	2R	0	0							0	0	0	0	0	0
FBgn0264338	lncRNA:CR43794	14462629	2R	4.425	0	0.389728566	0.206611372	1.886288066	0.059256147			5.92	3.85	3.51	0	0	0
FBgn0264339	CG43795	5740629	2R	4.69	21.706	-0.674682614	0.269905489	-2.499699497	0.012429869	0.048125704		5.92	2.88	5.27	8.14	12.78	44.19
FBgn0264340	CG43796	14462726	2L	13.259	16.424	-0.1795037	0.286869933	-0.625732008	0.531490735	0.70508858		15.78	13.46	10.54	18.99	12.78	17.49
FBgn0264341	CG43797	14462692	2L	6.803	1.222	0.438555035	0.249664898	1.756574669	0.078990334	0.195217836		6.9	3.85	9.66	0.9	0	2.76
FBgn0264342	CG43798	14462699	2L	0	0							0	0	0	0	0	0
FBgn0264343	CG43799	14462714	2L	167.054	58.377	1.101998681	0.246107196	4.477718245	7.54451E-06	0.000111717		211.01	155.77	134.38	60.6	29.83	84.7
FBgn0264344	CG43800	14462715	2L	20.01	17.532	0.107334908	0.284204659	0.377667657	0.705677497	0.832036249		19.72	19.23	21.08	19.9	17.05	15.65
FBgn0264345	lncRNA:CR43801	14462710	2L	0.329	0.301	-0.000819578	0.125894446	-0.006510041	0.994805775			0.99	0	0	0.9	0	0
FBgn0264346	lncRNA:CR43802	14462791	2L	0	0							0	0	0	0	0	0
FBgn0264347	lncRNA:CR43803	14462780	2L	0	0							0	0	0	0	0	0
FBgn0264348	lncRNA:CR43804	14462794	2L	0.321	1.249	-0.074540564	0.123007897	-0.605981943	0.544526744			0	0.96	0	0.9	2.84	0
FBgn0264349	lncRNA:CR43805	14462766	2L	0	0							0	0	0	0	0	0
FBgn0264350	asRNA:CR43806	14462784	2L	0.942	0.307	0.045525527	0.091941093	0.495159734	0.620487371			0.99	0.96	0.88	0	0	0.92
FBgn0264351	lncRNA:CR43807	14462739	2L	0	0							0	0	0	0	0	0
FBgn0264352	lncRNA:CR43808	14462707	2L	0.95	0.301	0.033969972	0.079643357	0.426526125	0.669724516			1.97	0	0.88	0.9	0	0
FBgn0264353	asRNA:CR43809	14462811	2L	7.071	6.6	0.026886982	0.269340246	0.099825341	0.920482989	0.95956946		3.94	6.73	10.54	6.33	4.26	9.21
FBgn0264357	SNF4Agamma	42515	3R	7433.821	8472.3	-0.182118563	0.101607536	-1.792372595	0.073073302	0.184669349		7833.03	7205.07	7263.37	8213.95	9665.35	7537.59
FBgn0264358	lncRNA:CR43810	14462586	2R	0	0							0	0	0	0	0	0
FBgn0264359	lncRNA:CR43811	14462587	2R	0.613	0.301	0.015470769	0.079606956	0.194339412	0.845910127			0	0.96	0.88	0.9	0	0
FBgn0264360	asRNA:CR43812	14462610	2R	4.818	6.933	-0.161837592	0.265457934	-0.609654382	0.542090779	0.71253157		7.89	4.81	1.76	6.33	7.1	7.37
FBgn0264361	CG43813	14462751	2L	2.185	1.383	0.080626066	0.194741336	0.414016193	0.678862248			2.96	0.96	2.63	1.81	1.42	0.92
FBgn0264362	CG43814	14462795	2L	0.321	0.603	-0.021921858	0.079623511	-0.275318902	0.783071244			0	0.96	0	1.81	0	0
FBgn0264363	CG43815	14462685	2L	0	0	0	0.079606956	0	1			0	0	0	0	0	0
FBgn0264364	CG43816	14462783	2L	0	0							0	0	0	0	0	0
FBgn0264365	lncRNA:CR43817	14462796	2L	0.321	0	0.015470769	0.079606956	0.194339412	0.845910127			0	0.96	0	0	0	0
FBgn0264366	lncRNA:CR43818	14462754	2L	0	0.307	-0.02205631	0.079606956	-0.277065109	0.781730113			0	0	0	0	0	0.92
FBgn0264367	lncRNA:CR43819	14462792	2L	0	0							0	0	0	0	0	0
FBgn0264368	asRNA:CR43820	14462702	2L	0	0							0	0	0	0	0	0
FBgn0264369	lncRNA:CR43821	14462679	2L	0	0.775	-0.04081985	0.079606956	-0.512767369	0.608114058			0	0	0	0.9	1.42	0
FBgn0264370	lncRNA:CR43822	14462684	2L	0	0.301	-0.02205631	0.079606956	-0.277065109	0.781730113			0	0	0	0.9	0	0
FBgn0264371	lncRNA:CR43823	14462686	2L	1.575	0.301	0.080942565	0.14120786	0.573215722	0.56649864			0	3.85	0.88	0.9	0	0
FBgn0264372	asRNA:CR43824	14462700	2L	19.781	12.051	0.355154464	0.287661338	1.234627034	0.216969343	0.399797051		20.71	20.19	18.44	12.66	17.05	6.44
FBgn0264373	lncRNA:CR43825	14462781	2L	0.321	0	0.015470769	0.079606956	0.194339412	0.845910127			0	0.96	0	0	0	0
FBgn0264374	lncRNA:CR43826	14462782	2L	0	0							0	0	0	0	0	0
FBgn0264375	lncRNA:CR43827	14462806	2L	3.74	0.301	0.326370428	0.209720582	1.556215535	0.119656848			3.94	2.88	4.39	0.9	0	0
FBgn0264376	lncRNA:CR43828	14462805	2L	18.437	10.385	0.312965739	0.282924886	1.106179605	0.268648788	0.459815654		21.69	23.08	10.54	12.66	2.84	15.65
FBgn0264377	CG43829	14462591	2R	2.157	0.307	0.165126022	0.159447602	1.035613081	0.300382687			2.96	0	3.51	0	0	0.92
FBgn0264378	lncRNA:CR43830	14462589	2R	0	0	0	0.079606956	0	1			0	0	0	0	0	0
FBgn0264379	lncRNA:CR43831	14462590	2R	1.271	0	0.103377315	0.129656796	0.797315048	0.425268083			1.97	0.96	0.88	0	0	0
FBgn0264380	lncRNA:CR43832	14462383	X	0.293	0	0.01399734	0.081711755	0.171301422	0.863986763			0	0	0.88	0	0	0
FBgn0264381	asRNA:CR43833	14462399	X	2.224	0.915	0.127821475	0.191443199	0.667673103	0.504342283			0.99	4.81	0.88	0.9	0	1.84
FBgn0264382	lncRNA:CR43834	14462388	X	0	0							0	0	0	0	0	0
FBgn0264383	lncRNA:CR43835	14462386	X	0	0							0	0	0	0	0	0
FBgn0264384	lncRNA:CR43836	14462390	X	175.465	401.777	-1.092724058	0.159605685	-6.846398115	7.57325E-12	4.16529E-10		153.82	184.62	187.95	429.6	448.89	326.84
FBgn0264385	lncRNA:CR43837	14462385	X	219.337	84.193	1.244956113	0.167582253	7.42892573	1.09483E-13	8.75866E-12		207.07	197.12	253.82	82.3	80.97	89.31
FBgn0264386	Ca-alpha1T	31550	X	106.31	139.683	-0.324858346	0.222516747	-1.459927626	0.144309966	0.301747926		110.44	95.2	113.3	102.2	120.75	196.1
FBgn0264389	opm	32435	X	1096.9	1173.019	-0.090578474	0.108098275	-0.837927095	0.40207165	0.594803402		1003.78	1124.08	1162.84	1182.08	1301.21	1035.76
FBgn0264390	lncRNA:CR43838	14462416	X	0.329	0.78	-0.030231958	0.09814466	-0.308034674	0.758055949			0.99	0	0	0	1.42	0.92
FBgn0264391	lncRNA:CR43839	14462804	2L	0	0							0	0	0	0	0	0
FBgn0264392	lncRNA:CR43840	14462785	2L	0	0							0	0	0	0	0	0
FBgn0264393	CG43841	14462410	X	0	0	0	0.079606956	0	1			0	0	0	0	0	0
FBgn0264394	asRNA:CR43842	14462412	X	0	0							0	0	0	0	0	0
FBgn0264395	CG43843	14462411	X	4.425	2.293	0.202823962	0.236321476	0.858254466	0.390751967			5.92	3.85	3.51	3.62	1.42	1.84
FBgn0264426	CG43844	26067040	3R	11.074	27.107	-0.693363113	0.286669719	-2.418682779	0.015576818	0.057114998		12.82	12.5	7.9	31.65	31.25	18.41
FBgn0264427	CG43845	14462437	3R	0	1.082	-0.123987707	0.142264315	-0.871530616	0.383464496			0	0	0	0.9	1.42	0.92
FBgn0264428	lncRNA:CR43846	14462508	3R	1.243	0	0.099690938	0.158054337	0.630738391	0.528211593			1.97	0	1.76	0	0	0
FBgn0264429	lncRNA:CR43847	14462520	3R	1.279	0.603	0.051775248	0.122869841	0.421382881	0.673475518			2.96	0	0.88	1.81	0	0
FBgn0264430	lncRNA:CR43848	14462466	3R	0	0							0	0	0	0	0	0
FBgn0264431	lncRNA:CR43849	14462477	3R	52.556	42.165	0.213655996	0.263148409	0.81192205	0.416836361	0.609690606		69.02	50	38.64	32.56	34.09	59.84
FBgn0264432	CG43850	14462762	2L	0	5.706	-0.381732364	0.17366158	-2.198139412	0.027939173			0	0	0	1.81	4.26	11.05
FBgn0264433	CG43851	14462678	2L	0	0.307	-0.02205631	0.079606956	-0.277065109	0.781730113			0	0	0	0	0	0.92
FBgn0264434	lncRNA:CR43852	14462677	2L	0	0	0	0.079606956	0	1			0	0	0	0	0	0
FBgn0264435	lncRNA:CR43853	14462768	2L	0.878	0	0.051992022	0.079634334	0.652884503	0.513830741			0	0	2.63	0	0	0
FBgn0264436	lncRNA:CR43854	14462769	2L	0	0							0	0	0	0	0	0
FBgn0264437	lncRNA:CR43855	14462727	2L	1.235	1.228	-0.004297152	0.161080523	-0.02667704	0.978717326			0.99	0.96	1.76	0	0	3.68
FBgn0264438	lncRNA:CR43856	14462767	2L	1.279	1.862	-0.048436952	0.150583483	-0.321661786	0.747708931			2.96	0	0.88	0.9	2.84	1.84
FBgn0264439	lncRNA:CR43857	14462718	2L	36.485	59.099	-0.467923117	0.268359607	-1.743642133	0.081221512	0.199491432		48.32	16.35	44.79	54.27	53.98	69.05
FBgn0264440	lncRNA:CR43858	14462790	2L	0	0							0	0	0	0	0	0
FBgn0264441	lncRNA:CR43859	14462741	2L	4.381	2.643	0.138669793	0.212428096	0.652784614	0.513895144			3.94	4.81	4.39	0.9	4.26	2.76
FBgn0264442	ab	34560	2L	4198.73	2889.792	0.503730494	0.140797537	3.57769394	0.000346639	0.002711487		5160.89	3992.45	3442.85	2802.8	2598.17	3268.41
FBgn0264443	CG43861	35284	2L	17.411	21.796	-0.199267127	0.281920263	-0.706820875	0.4796778	0.664078042		20.71	19.23	12.3	20.8	14.21	30.38
FBgn0264444	lncRNA:CR43862	14462415	X	0.293	0	0.0146148	0.086944012	0.168094379	0.866509031			0	0	0.88	0	0	0
FBgn0264445	lncRNA:CR43863	14462374	X	0	0	0	0.079606956	0	1			0	0	0	0	0	0
FBgn0264446	asRNA:CR43864	14462376	X	146.998	156.833	-0.091366725	0.18389278	-0.496847807	0.61929638	0.770447865		168.61	143.27	129.11	172.74	129.27	168.48
FBgn0264447	asRNA:CR43865	14462730	2L	3.704	0	0.372461824	0.209708738	1.776091105	0.075717902			2.96	2.88	5.27	0	0	0
FBgn0264448	asRNA:CR43866	14462709	2L	20.146	48.135	-0.877795839	0.271051527	-3.238483277	0.001201671	0.007551307		22.68	20.19	17.57	60.6	34.09	49.72
FBgn0264449	CG43867	31031	X	2799.743	2752.91	0.024775508	0.108164081	0.229054856	0.81882628	0.901735085		2999.51	2687.6	2712.13	2575.79	3162.12	2520.82
FBgn0264460	asRNA:CR43868	14462853	3L	0.649	0.474	0.015470769	0.079606956	0.194339412	0.845910127			0.99	0.96	0	0	1.42	0
FBgn0264462	lncRNA:CR43870	14462876	3L	43.331	12.251	0.873167265	0.287742116	3.034548006	0.002408964	0.013103063		50.29	27.89	51.82	2.71	15.63	18.41
FBgn0264464	asRNA:CR43872	14462890	3L	5.343	4.505	0.084985788	0.245389199	0.346330597	0.729094277	0.847184192		3.94	7.69	4.39	1.81	7.1	4.6
FBgn0264466	lncRNA:CR43874	14462877	3L	3.732	2.643	0.120257774	0.240807378	0.499394061	0.617501802			2.96	3.85	4.39	0.9	4.26	2.76
FBgn0264467	asRNA:CR43875	14462891	3L	5.339	4.597	0.054771536	0.261994789	0.209055823	0.834404661	0.910367111		6.9	3.85	5.27	5.43	2.84	5.52
FBgn0264468	asRNA:CR43876	14462888	3L	0	0							0	0	0	0	0	0
FBgn0264469	asRNA:CR43877	14462903	3L	6.721	17.273	-0.583805093	0.282668875	-2.065332072	0.038891591	0.115987509		8.87	8.65	2.63	16.28	19.89	15.65
FBgn0264470	lncRNA:CR43878	14462911	3L	0	0.307	-0.02205631	0.079606956	-0.277065109	0.781730113			0	0	0	0	0	0.92
FBgn0264471	lncRNA:CR43879	14462831	3L	0.329	1.222	-0.052477665	0.081950488	-0.640358175	0.521939768			0.99	0	0	0.9	0	2.76
FBgn0264472	CG43880	14462838	3L	0	0							0	0	0	0	0	0
FBgn0264473	lncRNA:CR43881	14462833	3L	0.293	0	0.015470769	0.079606956	0.194339412	0.845910127			0	0	0.88	0	0	0
FBgn0264474	lncRNA:CR43882	14462832	3L	0	0	0	0.079606956	0	1			0	0	0	0	0	0
FBgn0264475	lncRNA:CR43883	14462825	3L	0.321	0.614	-0.019227994	0.113488663	-0.169426562	0.865461132			0	0.96	0	0	0	1.84
FBgn0264476	lncRNA:CR43884	14462834	3L	0	0							0	0	0	0	0	0
FBgn0264477	asRNA:CR43885	14462886	3L	0	0	0	0.079606956	0	1			0	0	0	0	0	0
FBgn0264478	CG43886	14462840	3L	0.613	0.307	0.020174759	0.091210514	0.22118896	0.824945305			0	0.96	0.88	0	0	0.92
FBgn0264479	lncRNA:CR43887	14462848	3L	26606.974	20766.172	0.336511285	0.134867276	2.495129254	0.012591126	0.048521322		22707.31	24678.77	32434.84	22175.51	20428.78	19694.23
FBgn0264480	lncRNA:CR43888	14462909	3L	0.329	0	0.015470769	0.079606956	0.194339412	0.845910127			0.99	0	0	0	0	0
FBgn0264481	asRNA:CR43889	14462887	3L	67.709	42.892	0.511627671	0.248101129	2.062173895	0.039191183	0.11665508		69.02	57.69	76.41	34.37	63.92	30.38
FBgn0264482	lncRNA:CR43890	19835845	3L	19.488	14.868	0.205250128	0.286262915	0.716998666	0.47337492	0.659055149		20.71	20.19	17.57	18.09	9.94	16.57
FBgn0264483	asRNA:CR43891	14462873	3L	0	0							0	0	0	0	0	0
FBgn0264484	lncRNA:CR43892	14462884	3L	0	0							0	0	0	0	0	0
FBgn0264485	lncRNA:CR43893	14462883	3L	0.613	0	0.034234309	0.079606956	0.430041673	0.667165328			0	0.96	0.88	0	0	0
FBgn0264486	CG43894	39464	3L	0	0.915	-0.059583389	0.079606956	-0.748469629	0.454176937			0	0	0	0.9	0	1.84
FBgn0264487	CG43895	14462910	3L	0	0.301	-0.02205631	0.079606956	-0.277065109	0.781730113			0	0	0	0.9	0	0
FBgn0264488	CG43896	39360	3L	21.132	312.913	-0.529251907	0.200008082	-2.646152602	0.008141308	0.034682197		39.44	23.08	0.88	57.88	90.91	789.94
FBgn0264489	CG43897	39153	3L	71.006	1003.498	-1.043445205	0.268088547	-3.892166281	9.93531E-05	0.000965324		126.21	49.04	37.77	560.74	258.54	2191.21
FBgn0264490	Eip93F	44936	3R	19.225	3.661	0.815362412	0.284628664	2.864653196	0.004174662	0.020450033		27.61	12.5	17.57	3.62	0	7.37
FBgn0264491	how	42596	3R	6841.95	6604.029	0.048974535	0.100212527	0.488706715	0.625049349	0.773861004		7303.53	6760.82	6461.5	7325.81	6007.46	6478.81
FBgn0264492	CkIIalpha	48448	3L	6579.415	6598.903	-0.004211692	0.121830017	-0.034570235	0.972422436	0.986271871		5687.43	7017.56	7033.26	7555.54	6182.19	6058.98
FBgn0264493	rdx	41704	3R	12413.511	11759.187	0.074408081	0.125735851	0.59178095	0.553997281	0.721790028		10082.17	12433.14	14725.22	11995.34	12810.43	10471.8
FBgn0264494	CG17646	33354	2L	266.068	223.082	0.220462149	0.176679298	1.247809735	0.212100743	0.394248816		322.43	240.39	235.38	211.63	183.25	274.36
FBgn0264495	gpp	40793	3R	6268.188	6131.77	0.031245984	0.103116891	0.303015192	0.761878284	0.869266573		6947.57	6025.22	5831.77	5992.7	6954.96	5447.65
FBgn0264496	asRNA:CR43898	14462592	2R	4.698	0.614	0.353401034	0.202164706	1.748084722	0.080449358			6.9	1.92	5.27	0	0	1.84
FBgn0264500	lncRNA:CR43899	14462392	X	0.95	3.277	-0.203827534	0.189473378	-1.075758163	0.282035427			1.97	0	0.88	1.81	7.1	0.92
FBgn0264501	lncRNA:CR43900	14462580	2R	2.517	5.248	-0.175601603	0.222483151	-0.789280457	0.429948106	0.621198624		0.99	4.81	1.76	3.62	5.68	6.44
FBgn0264502	CG43901	32024	X	238.292	161.271	0.472791193	0.209226269	2.259712395	0.023839107	0.079528241		307.64	209.62	197.61	118.48	159.1	206.23
FBgn0264503	CG43902	31948	X	7.544	23.171	-0.524047928	0.267889932	-1.956206134	0.050440876	0.140652412		8.87	6.73	7.03	10.85	7.1	51.56
FBgn0264504	asRNA:CR43903	14462513	3R	3.768	6.637	-0.243553881	0.257697861	-0.945114098	0.344600629	0.53931333		3.94	3.85	3.51	4.52	7.1	8.29
FBgn0264505	lncRNA:CR43904	14462547	2R	2.505	0.91	0.166914137	0.230533776	0.724033328	0.469045274			2.96	1.92	2.63	1.81	0	0.92
FBgn0264506	lncRNA:CR43905	14462549	2R	0.657	1.383	-0.064017956	0.124643408	-0.513608837	0.6075255			1.97	0	0	1.81	1.42	0.92
FBgn0264507	asRNA:CR43906	14462375	X	201.39	115.767	0.722488655	0.167190675	4.321345405	1.55081E-05	0.000201516		189.32	196.16	218.69	117.57	116.48	113.24
FBgn0264508	lncRNA:CR43907	14462579	2R	17.271	17.338	-0.009080234	0.285127885	-0.031846179	0.974594719	0.98701249		13.8	23.08	14.93	24.42	15.63	11.97
FBgn0264509	asRNA:CR43908	14462395	X	0.613	4.597	-0.322890082	0.169405215	-1.906022087	0.05664734			0	0.96	0.88	5.43	2.84	5.52
FBgn0264510	lncRNA:CR43909	14462582	2R	0.934	0	0.080753518	0.138008843	0.585132922	0.558458344			0	1.92	0.88	0	0	0
FBgn0264511	lncRNA:CR43910	14462842	3L	20.855	11.385	0.425702734	0.287455609	1.480933821	0.138624209	0.292791061		27.61	18.27	16.69	12.66	11.36	10.13
FBgn0264512	lncRNA:CR43911	14462858	3L	0.293	0	0.015470769	0.079606956	0.194339412	0.845910127			0	0	0.88	0	0	0
FBgn0264513	lncRNA:CR43912	14462857	3L	1.298	1.55	-0.01554404	0.13213704	-0.117635751	0.906356276			1.97	1.92	0	1.81	2.84	0
FBgn0264514	lncRNA:CR43913	14462856	3L	0.329	0	0.015470769	0.079606956	0.194339412	0.845910127			0.99	0	0	0	0	0
FBgn0264515	lncRNA:CR43914	19835323	3L	0.95	0	0.090372919	0.117402301	0.769771278	0.44143558			1.97	0	0.88	0	0	0
FBgn0264516	CG43915	14462830	3L	0.293	1.076	-0.053958171	0.102405788	-0.526905479	0.598259229			0	0	0.88	1.81	1.42	0
FBgn0264517	asRNA:CR43916	14462829	3L	2.185	6.632	-0.387722751	0.233319596	-1.661766773	0.096559547			2.96	0.96	2.63	5.43	7.1	7.37
FBgn0264518	lncRNA:CR43917	14462828	3L	0	0							0	0	0	0	0	0
FBgn0264539	lncRNA:CR43918	14462583	2R	8.422	8.743	-0.034697186	0.282985554	-0.122611155	0.902415021	0.949758894		8.87	6.73	9.66	7.24	4.26	14.73
FBgn0264540	CG43919	14462588	2R	0	0							0	0	0	0	0	0
FBgn0264541	CG43920	19835957	2R	0.329	0.301	-0.00329277	0.079606956	-0.041362848	0.96700663			0.99	0	0	0.9	0	0
FBgn0264542	hwt	32202	X	62.653	284.361	-1.707304066	0.238348135	-7.16306871	7.88908E-13	5.2537E-11		68.04	66.35	53.58	181.79	335.25	336.05
FBgn0264543	CG43922	14462712	2L	0	0							0	0	0	0	0	0
FBgn0264544				0	0							0	0	0	0	0	0
FBgn0264545				0	0							0	0	0	0	0	0
FBgn0264546	CG43925	14462759	2L	18.47	13.204	0.258089615	0.285947271	0.902577644	0.366750096	0.561985222		13.8	24.04	17.57	16.28	11.36	11.97
FBgn0264547	asRNA:CR43926	14462708	2L	0	0							0	0	0	0	0	0
FBgn0264548	lncRNA:CR43927	14462816	2L	3.099	4	-0.085504662	0.24281471	-0.352139546	0.724733612	0.844562817		3.94	0.96	4.39	2.71	2.84	6.44
FBgn0264549	lncRNA:CR43928	14462683	2L	3.495	4.462	-0.089594444	0.247464231	-0.36205008	0.717314607	0.839408672		2.96	5.77	1.76	4.52	4.26	4.6
FBgn0264550	lncRNA:CR43929	14462899	3L	16.875	8.457	0.503884182	0.285674515	1.76384016	0.077758894	0.19306521		14.79	18.27	17.57	8.14	7.1	10.13
FBgn0264551	lncRNA:CR43930	14462898	3L	3.091	1.206	0.15653745	0.186646954	0.838682046	0.401647756			2.96	1.92	4.39	3.62	0	0
FBgn0264552	CG43931	14462897	3L	0	0							0	0	0	0	0	0
FBgn0264553	lncRNA:CR43932	14462827	3L	0.641	0	0.034478502	0.079639705	0.432931068	0.665064848			0	1.92	0	0	0	0
FBgn0264554	asRNA:CR43933	19835596	3L	6.293	6.169	0.006463368	0.270270826	0.023914414	0.980920877	0.990488091		5.92	7.69	5.27	3.62	5.68	9.21
FBgn0264556	Gr39a	117346	2L	6.53	4.124	0.175815873	0.264499467	0.664711632	0.506234952	0.685288937		5.92	5.77	7.9	5.43	1.42	5.52
FBgn0264560	garz	36337	2R	6477.685	6302.349	0.039118981	0.092734022	0.421840664	0.673141322	0.808925194		6850.94	6376.19	6205.92	5499.79	6994.74	6412.52
FBgn0264561	Glg1	40382	3L	5419.301	5094.555	0.088327871	0.08317308	1.061976667	0.288246278	0.481247333		5391.62	5467.5	5398.78	4793.43	5709.15	4781.08
FBgn0264562	Hr4	31162	X	1144.816	536.993	1.001631616	0.158734797	6.310094805	2.78865E-10	1.25847E-08		1449.47	1065.42	919.56	528.18	615.09	467.7
FBgn0264563	CG43935	14462523	3R	0	1.389	-0.079029465	0.080095443	-0.98669115	0.32379407			0	0	0	0.9	1.42	1.84
FBgn0264564	asRNA:CR43936	19835576	2L	0.95	1.087	-0.011532972	0.138014604	-0.083563418	0.933403553			1.97	0	0.88	0	1.42	1.84
FBgn0264565	lncRNA:CR43937	14462748	2L	0	1.228	-0.068523586	0.080287154	-0.853481322	0.393392441			0	0	0	0	0	3.68
FBgn0264566	CG43938	14462900	3L	1.912	0.614	0.120123163	0.148750508	0.807547919	0.419350878			1.97	2.88	0.88	0	0	1.84
FBgn0264567	lncRNA:CR43939	14462904	3L	0.329	0	0.015470769	0.079606956	0.194339412	0.845910127			0.99	0	0	0	0	0
FBgn0264568	lncRNA:CR43940	14462905	3L	0.329	0	0.015470769	0.079606956	0.194339412	0.845910127			0.99	0	0	0	0	0
FBgn0264569	lncRNA:CR43941	14462916	3L	1.307	0.307	0.065967759	0.104638879	0.630432589	0.528411594			2.96	0.96	0	0	0	0.92
FBgn0264570	lncRNA:CR43942	14462917	3L	0	0							0	0	0	0	0	0
FBgn0264571	lncRNA:CR43943	14462893	3L	66.968	54.1	0.222325161	0.261957107	0.84870826	0.396043649	0.589630829		62.12	71.16	67.63	58.79	63.92	39.59
FBgn0264572	asRNA:CR43944	14462892	3L	24.223	49.667	-0.751521623	0.262969656	-2.857826386	0.004265537	0.02079597		28.59	22.12	21.96	55.17	46.88	46.95
FBgn0264573	lncRNA:CR43945	14462894	3L	0	0.91	-0.059494353	0.079610991	-0.7473133	0.454874466			0	0	0	1.81	0	0.92
FBgn0264574	Glut1	38109	3L	647.284	819.84	-0.329440198	0.105998818	-3.107961066	0.001883829	0.010875713		587.67	698.1	656.07	836.59	802.6	820.32
FBgn0264598	PsGEF	31224	X	648.413	550.376	0.216769381	0.142124999	1.525202335	0.127208638	0.275276582		752.34	610.6	582.3	543.56	463.1	644.47
FBgn0264599	asRNA:CR43948	14462575	2R	0.329	1.249	-0.074111444	0.123067647	-0.602200869	0.547040438			0.99	0	0	0.9	2.84	0
FBgn0264600	lncRNA:CR43949	19834725	3L	5.235	2.46	0.220848387	0.240189692	0.919474873	0.357847243	0.553923612		0.99	7.69	7.03	3.62	2.84	0.92
FBgn0264601	lncRNA:CR43950	19835707	3L	8.218	1.378	0.531529943	0.246527828	2.156064683	0.031078615	0.097253882		12.82	4.81	7.03	2.71	1.42	0
FBgn0264602	lncRNA:CR43951	14462872	3L	38.985	17.392	0.776068939	0.265241904	2.925891147	0.003434711	0.017456947		42.4	39.42	35.13	15.38	15.63	21.18
FBgn0264603	lncRNA:CR43952	19835911	3L	0	0							0	0	0	0	0	0
FBgn0264604	lncRNA:CR43953	14462841	3L	0.293	0.301	-0.00329277	0.079606956	-0.041362848	0.96700663			0	0	0.88	0.9	0	0
FBgn0264605	CG43954	14462875	3L	0	0							0	0	0	0	0	0
FBgn0264606	Fife	38337	3L	8.304	38.29	-0.69206274	0.263800491	-2.623432343	0.008704873	0.036539706		9.86	11.54	3.51	20.8	5.68	88.39
FBgn0264607	CaMKII	43828	4	3108.558	4032.784	-0.360914745	0.115090612	-3.135918201	0.00171317	0.010022089		3289.4	3121.27	2915.01	4445.23	3358.16	4294.96
FBgn0264616	lncRNA:CR43956	14462352	4	0.649	0.603	-0.001102971	0.095550403	-0.011543341	0.990789951			0.99	0.96	0	1.81	0	0
FBgn0264617	asRNA:CR43957	14462350	4	226.525	136.508	0.67368484	0.146753472	4.590588769	4.41997E-06	6.97235E-05		223.83	222.12	233.62	137.47	132.11	139.94
FBgn0264618	lncRNA:CR43958	14462356	4	17.541	8.898	0.466839545	0.286844323	1.627501429	0.103630645	0.237885141		17.75	17.31	17.57	9.04	5.68	11.97
FBgn0264672	Eogt	33424	2L	1123.935	1002.074	0.162258043	0.081936275	1.980295581	0.047670325	0.13513539		1102.38	1165.43	1104	1037.37	1008.58	960.27
FBgn0264674	asRNA:CR43959	14462393	X	0.906	0	0.064684728	0.102760677	0.629469653	0.52904163			0	0.96	1.76	0	0	0
FBgn0264675	lncRNA:CR43960	14462396	X	0	21.724	-1.010926604	0.233487276	-4.32968606	1.49322E-05	0.000195292		0	0	0	27.13	26.99	11.05
FBgn0264676	lncRNA:CR43961	19834717	X	30.77	58.329	-0.693200723	0.253571605	-2.73374743	0.006261806	0.028331049		24.65	30.77	36.89	56.98	55.4	62.61
FBgn0264677	lncRNA:CR43962	14462417	X	0.978	1.082	-0.010911532	0.150020732	-0.072733494	0.942018195			1.97	0.96	0	0.9	1.42	0.92
FBgn0264678	lncRNA:CR43963	14462398	X	66.163	80.718	-0.235531259	0.234900466	-1.002685365	0.316012694	0.509657859		66.06	78.85	53.58	95.87	62.5	83.78
FBgn0264679	asRNA:CR43964	14462604	2R	0	4.291	-0.116619206	0.091978798	-1.267892261	0.204836428			0	0	0	0.9	0	11.97
FBgn0264691	Lst8	31903	X	773.39	801.572	-0.052278238	0.0898861	-0.581605365	0.560832528	0.726928643		753.33	821.18	745.66	842.92	772.77	789.02
FBgn0264693	ens	38491	3L	10734.067	12026.631	-0.159788265	0.089122142	-1.792913203	0.072986804	0.184640128		11468.53	10252.29	10481.38	12146.38	12939.69	10993.82
FBgn0264694	mgr	41365	3R	937.138	1002.499	-0.092269082	0.102143129	-0.903331266	0.366350108	0.561899149		901.23	891.38	1018.8	976.77	1048.36	982.36
FBgn0264695	Mhc	35007	2L	601.043	11430.907	-1.008855052	0.26481754	-3.809623232	0.000139179	0.001262652		972.23	548.1	282.81	5271.87	3281.45	25739.4
FBgn0264696	CG43965	14462843	3L	0.329	1.696	-0.138129172	0.14582292	-0.947239102	0.343516954			0.99	0	0	0.9	1.42	2.76
FBgn0264697	lncRNA:CR43966	14462885	3L	0	0							0	0	0	0	0	0
FBgn0264698	lncRNA:CR43967	14462914	3L	21.866	12.493	0.476945821	0.281306717	1.695465456	0.089987158	0.21560517		21.69	20.19	23.71	13.57	15.63	8.29
FBgn0264699	CG43968	14462915	3L	2.87	4.754	-0.129632753	0.225176365	-0.575694313	0.56482182	0.729566453		4.93	1.92	1.76	2.71	1.42	10.13
FBgn0264700	lncRNA:CR43969	14462823	3L	4.052	0.921	0.273759719	0.198003384	1.382601214	0.166787177			2.96	4.81	4.39	0	0	2.76
FBgn0264701	lncRNA:CR43970	14462844	3L	0.293	1.868	-0.11736095	0.136071865	-0.8624924	0.388416614			0	0	0.88	0	2.84	2.76
FBgn0264702	asRNA:CR43971	14462866	3L	5.6	21.655	-0.857613385	0.284719588	-3.012133413	0.002594186	0.01391095		2.96	7.69	6.15	25.32	18.47	21.18
FBgn0264703	CR43972	14462865	3L	7.876	8.962	-0.067996693	0.280710784	-0.242230427	0.80860162	0.896344427		6.9	10.58	6.15	7.24	11.36	8.29
FBgn0264704	lncRNA:CR43973	14462864	3L	69.502	140.743	-0.855567415	0.214116608	-3.995801266	6.44758E-05	0.000669201		53.25	78.85	76.41	160.99	140.63	120.61
FBgn0264705	lncRNA:CR43974	14462839	3L	0	0							0	0	0	0	0	0
FBgn0264706	CR43975		3R	35.358	32.486	0.074549032	0.267375656	0.278817576	0.780384825	0.879677002		33.53	36.54	36.01	47.03	25.57	24.86
FBgn0264707	RhoGEF3	38050	3L	5417.855	5087.862	0.090226943	0.057648731	1.565115847	0.117555748	0.259922258		5511.91	5245.38	5496.27	5145.25	5214.8	4903.53
FBgn0264708	lncRNA:CR43977	14462906	3L	3.21	4.431	-0.108154071	0.249283835	-0.433859143	0.66439073	0.803210498		3.94	4.81	0.88	5.43	1.42	6.44
FBgn0264709	lncRNA:CR43978	14462908	3L	7.287	3.208	0.306374555	0.266726913	1.148645076	0.250702362	0.438355535		9.86	6.73	5.27	4.52	1.42	3.68
FBgn0264710	asRNA:CR43979	14462907	3L	3.235	4.597	-0.119847569	0.231013692	-0.518789893	0.603907267			6.9	1.92	0.88	5.43	2.84	5.52
FBgn0264711	CG43980	2768995	3L	456.913	536.389	-0.214075698	0.156072231	-1.371645018	0.170173972	0.339136742		552.18	446.17	372.39	464.87	525.6	618.7
FBgn0264712	CG1172	40647	3R	1810.455	1893.33	-0.060263205	0.106683608	-0.564877836	0.57215686	0.734803765		1734.43	1807.76	1889.18	1876.67	2150.7	1652.62
FBgn0264713	asRNA:CR43981	14462408	X	2.229	2.761	-0.044709427	0.196926523	-0.227036085	0.820395683			4.93	0	1.76	4.52	2.84	0.92
FBgn0264714	CG43982	14462620	2R	0	0							0	0	0	0	0	0
FBgn0264715	lncRNA:CR43983	14462619	2R	0	0							0	0	0	0	0	0
FBgn0264716	lncRNA:CR43984	14462621	2R	0	0							0	0	0	0	0	0
FBgn0264717	lncRNA:CR43985	14462881	3L	0.613	0.307	0.015470769	0.079606956	0.194339412	0.845910127			0	0.96	0.88	0	0	0.92
FBgn0264719	lncRNA:CR43987	14462880	3L	0	0							0	0	0	0	0	0
FBgn0264720	lncRNA:CR43988	14462822	3L	14.245	6.928	0.470270063	0.287682149	1.634686286	0.102114829	0.235811564		18.73	13.46	10.54	7.24	7.1	6.44
FBgn0264721	lncRNA:CR43989	14462847	3L	22.532	25.43	-0.120335981	0.280110572	-0.429601711	0.667485393	0.805191426		24.65	19.23	23.71	33.46	17.05	25.78
FBgn0264722	lncRNA:CR43990	14462846	3L	0	0							0	0	0	0	0	0
FBgn0264723	lncRNA:CR43991	19835160	3L	8.469	10.351	-0.118646884	0.284067005	-0.417672176	0.676186818	0.811239809		7.89	9.62	7.9	8.14	12.78	10.13
FBgn0264724	lncRNA:CR43992	14462867	3L	6.903	0.78	0.474386188	0.237790693	1.994973741	0.046045744	0.131650862		8.87	4.81	7.03	0	1.42	0.92
FBgn0264725	CG43993	14462850	3L	0	0.775	-0.04081985	0.079606956	-0.512767369	0.608114058			0	0	0	0.9	1.42	0
FBgn0264726	lncRNA:CR43994	14462849	3L	0	0							0	0	0	0	0	0
FBgn0264727	lncRNA:CR43995	14462912	3L	15.096	11.811	0.15651406	0.287423206	0.544542182	0.586068429	0.746265812		18.73	12.5	14.05	11.76	7.1	16.57
FBgn0264738	CG43996	32689	X	0	0							0	0	0	0	0	0
FBgn0264739	CG43997	14462405	X	0	0							0	0	0	0	0	0
FBgn0264740	CG43998	19836181	3R	0	0							0	0	0	0	0	0
FBgn0264741	CG43999	42827	3R	0	0							0	0	0	0	0	0
FBgn0264742	CG44000	14462701	2L	0	0							0	0	0	0	0	0
FBgn0264743	CG44001	326173	2L	0	0							0	0	0	0	0	0
FBgn0264744	CG44002	33535	2L	251.07	259.56	-0.045545394	0.155988255	-0.291979636	0.770302194	0.874504518		216.93	259.62	276.66	287.61	244.33	246.74
FBgn0264745	CR44003		2L	162.621	157.229	0.039474487	0.165038849	0.239182998	0.810963686	0.897751156		152.83	156.74	178.29	175.46	140.63	155.59
FBgn0264746	CG44004	14462879	3L	6.226	15.159	-0.537648703	0.275966397	-1.948239743	0.051386283	0.142778307		7.89	2.88	7.9	20.8	9.94	14.73
FBgn0264747	CG44005	5740769	3L	369.686	474.465	-0.311234745	0.199465456	-1.560344089	0.11867859	0.261394693		273.13	413.48	422.45	599.63	454.57	369.19
FBgn0264748	CG44006	14462878	3L	0	0.474	-0.024508579	0.087021879	-0.281636981	0.778221881			0	0	0	0	1.42	0
FBgn0264750	CG44008	14462750	2L	2.89	38.617	-0.968072316	0.263744984	-3.67048617	0.00024209	0.001997685		3.94	3.85	0.88	21.71	8.52	85.62
FBgn0264751	Vti1b	42215	3R	267.315	293.471	-0.129024043	0.127792544	-1.009636701	0.312669379	0.506313054		272.14	255.78	274.02	300.27	285.53	294.62
FBgn0264753	Rgk1	14462605	2R	25.464	74.172	-0.632340647	0.285636318	-2.213796382	0.026842789	0.086867129		54.23	12.5	9.66	49.74	38.35	134.42
FBgn0264775	CG44013	14462476	3R	1.279	2.45	-0.066916342	0.134301423	-0.498254895	0.618304395			2.96	0	0.88	0.9	0	6.44
FBgn0264776	CG44014	41893	3R	16.217	23.027	-0.126600233	0.2412771	-0.524708864	0.599785594	0.754632202		24.65	13.46	10.54	2.71	2.84	63.53
FBgn0264785	Hph	40633	3R	2298.565	2416.887	-0.0687634	0.099991643	-0.687691471	0.491647092	0.674358959		2061.79	2340.47	2493.43	2451.89	2637.94	2160.83
FBgn0264786	lncRNA:CR44016	14462391	X	0.649	0.603	0.000191984	0.115265754	0.001665577	0.998671062			0.99	0.96	0	1.81	0	0
FBgn0264787	lncRNA:CR44017	14462439	3R	0.95	1.217	-0.026670939	0.127667729	-0.208909011	0.83451927			1.97	0	0.88	1.81	0	1.84
FBgn0264788	asRNA:CR44018	14462448	3R	6.906	2.907	0.317547426	0.256661508	1.237222631	0.216004442	0.398618144		5.92	8.65	6.15	3.62	1.42	3.68
FBgn0264789	asRNA:CR44019	14462435	3R	2.597	2.465	0.01192425	0.201972965	0.059038841	0.952921172			3.94	3.85	0	2.71	2.84	1.84
FBgn0264790	asRNA:CR44020	14462444	3R	39.17	38.899	0.020494187	0.255954647	0.080069603	0.936181898	0.967208218		39.44	39.42	38.64	40.7	51.14	24.86
FBgn0264791	asRNA:CR44021	14462518	3R	0.95	2.444	-0.109110948	0.138082728	-0.790185343	0.429419534			1.97	0	0.88	1.81	0	5.52
FBgn0264792	lncRNA:CR44022	14462526	3R	0.293	0.301	-0.005663937	0.164207818	-0.034492491	0.97248443			0	0	0.88	0.9	0	0
FBgn0264793	lncRNA:CR44023	14462353	4	5.845	3.989	0.151327653	0.258279995	0.585905435	0.557939065	0.725217638		3.94	4.81	8.78	4.52	2.84	4.6
FBgn0264794	lncRNA:CR44024	14462355	4	12.602	31.96	-0.775405876	0.28436731	-2.72677572	0.006395649	0.02876758		13.8	13.46	10.54	28.04	22.73	45.11
FBgn0264810	Pburs	34845	2L	6.61	1.518	0.443246579	0.260391081	1.702234109	0.088711491	0.213295389		8.87	4.81	6.15	2.71	0	1.84
FBgn0264815	Pde1c	34594	2L	45.953	98.454	-0.568004489	0.287480156	-1.975804163	0.048176962	0.1362268		59.16	36.54	42.16	47.93	41.2	206.23
FBgn0264816	koko	14462485	3R	51.891	129.994	-1.13825471	0.205958861	-5.526611981	3.26474E-08	9.55382E-07		54.23	55.77	45.67	125.71	133.53	130.74
FBgn0264817	pre-lola-G	14462577	2R	134.022	136.803	-0.036131384	0.185937607	-0.194319937	0.845925376	0.91777709		133.11	144.24	124.72	155.56	109.38	145.47
FBgn0264818	lncRNA:CR44026	14462406	X	0	0							0	0	0	0	0	0
FBgn0264819	asRNA:CR44027	14462354	4	0	0	0	0.079606956	0	1			0	0	0	0	0	0
FBgn0264820	CR44028		4	0	0	0	0.079606956	0	1			0	0	0	0	0	0
FBgn0264821	asRNA:CR44029	14462359	4	248.044	148.438	0.533965266	0.253063267	2.110007007	0.034857752	0.106377882		324.4	242.32	177.41	186.31	76.71	182.29
FBgn0264822	asRNA:CR44030	14462360	4	76.586	94.915	-0.270107668	0.199972438	-1.350724483	0.176783706	0.348308854		87.76	77.89	64.11	103.1	92.34	89.31
FBgn0264823	asRNA:CR44031	14462361	4	26.252	26.118	-0.000423405	0.27166103	-0.001558579	0.998756435	0.999004487		29.58	20.19	28.98	29.85	22.73	25.78
FBgn0264824	lncRNA:CR44032	19836110	3R	1.279	0.608	0.056084676	0.121314219	0.462309169	0.643859625			2.96	0	0.88	0.9	0	0.92
FBgn0264825	lncRNA:CR44033	14462498	3R	0	0	0	0.079606956	0	1			0	0	0	0	0	0
FBgn0264826	lncRNA:CR44034	14462500	3R	14.991	9.329	0.30957448	0.287617874	1.076339506	0.281775447	0.474180235		12.82	16.35	15.81	11.76	4.26	11.97
FBgn0264827	asRNA:CR44035	14462446	3R	0	0.608	-0.054352036	0.096564716	-0.562856063	0.573532901			0	0	0	0.9	0	0.92
FBgn0264828	lncRNA:CR44036	14462453	3R	1.492	0	0.077202619	0.085341028	0.904636615	0.365657931			0	0.96	3.51	0	0	0
FBgn0264829	CG44037	14462455	3R	1.207	0.915	0.020237404	0.146861838	0.13779893	0.89039933			0.99	0	2.63	0.9	0	1.84
FBgn0264830	CG44038	14462454	3R	1.279	0.603	0.05765111	0.149823886	0.384792515	0.700391145			2.96	0	0.88	1.81	0	0
FBgn0264831	lncRNA:CR44039	14462456	3R	2.276	0.301	0.161809589	0.164065648	0.986249047	0.324010916			3.94	2.88	0	0.9	0	0
FBgn0264832	CG44040	14462475	3R	0	8.894	-0.174334445	0.111087463	-1.569344012	0.116567802			0	0	0	0.9	0	25.78
FBgn0264833	lncRNA:CR44041	14462530	3R	12.883	9.997	0.155236794	0.286016011	0.542755608	0.587298081	0.746707056		15.78	10.58	12.3	7.24	7.1	15.65
FBgn0264834	lncRNA:CR44042	14462345	2R	39.487	19.595	0.580801186	0.279509796	2.077927836	0.037716006	0.113276742		54.23	31.73	32.5	25.32	11.36	22.1
FBgn0264835	lncRNA:CR44043	14462346	2R	18.779	15.331	0.153718553	0.281051096	0.54694166	0.584418814	0.745037229		15.78	22.12	18.44	19.9	11.36	14.73
FBgn0264836	CG44044	14462479	3R	0	0.301	-0.02205631	0.079606956	-0.277065109	0.781730113			0	0	0	0.9	0	0
FBgn0264837	asRNA:CR44045	14462527	3R	1.227	3.074	-0.195921679	0.203961535	-0.960581508	0.33676263			0	1.92	1.76	3.62	2.84	2.76
FBgn0264838	asRNA:CR44046	14462528	3R	46.594	29.11	0.496778688	0.25354694	1.95931644	0.05007574	0.139957602		42.4	59.62	37.77	28.04	29.83	29.46
FBgn0264839	asRNA:CR44047	14462491	3R	2.89	2.783	0.008657394	0.186764103	0.046354701	0.963027541			3.94	3.85	0.88	0.9	2.84	4.6
FBgn0264840	lncRNA:CR44048	14462492	3R	0.321	0	0.015470769	0.079606956	0.194339412	0.845910127			0	0.96	0	0	0	0
FBgn0264841	asRNA:CR44049	14462524	3R	14.558	13.408	0.065943781	0.287267536	0.229555283	0.818437358	0.901649669		17.75	15.39	10.54	14.47	15.63	10.13
FBgn0264842	lncRNA:CR44050	14462869	3L	3.238	7.025	-0.194232429	0.206588467	-0.940190088	0.347120065	0.542014049		3.94	5.77	0	9.95	2.84	8.29
FBgn0264843	lncRNA:CR44051	14462868	3L	0.649	0.474	0.015470769	0.079606956	0.194339412	0.845910127			0.99	0.96	0	0	1.42	0
FBgn0264844	asRNA:CR44052	14462514	3R	3.166	1.076	0.165468208	0.182930144	0.904543147	0.365707466			1.97	5.77	1.76	1.81	1.42	0
FBgn0264845	Tep5Psi	35250	2L	0.621	5.237	-0.35255475	0.186149794	-1.893930384	0.058234251			0.99	0	0.88	5.43	5.68	4.6
FBgn0264848	vih	44118	3L	4130.863	3438.386	0.256151499	0.103386659	2.47760689	0.013226678	0.050325101		3665.08	4198.23	4529.28	3687.33	3503.05	3124.78
FBgn0264855	AP-2alpha	33211	2L	5228.148	5293.395	-0.016920185	0.093403331	-0.181151831	0.856248402	0.923566829		4615.61	5240.57	5828.26	5338.8	5545.79	4995.6
FBgn0264857	lncRNA:iab8	12798430	3R	359.022	290.326	0.271742334	0.163891324	1.658064186	0.097304512	0.227788459		402.3	357.71	317.06	327.4	228.71	314.87
FBgn0264862	asRNA:CR44053	14462402	X	13.847	19.788	-0.267524849	0.287775726	-0.929629657	0.352562867	0.548430831		10.85	9.62	21.08	25.32	15.63	18.41
FBgn0264863	asRNA:CR44054	14462394	X	44.843	38.541	0.160684913	0.258443461	0.621741067	0.534112144	0.707139122		51.27	38.46	44.79	31.65	39.78	44.19
FBgn0264864	lncRNA:CR44055	14462665	2L	0.329	0.474	-0.004628853	0.094301988	-0.049085423	0.96085122			0.99	0	0	0	1.42	0
FBgn0264865	lncRNA:CR44056	14462812	2L	0.329	0	0.015470769	0.079606956	0.194339412	0.845910127			0.99	0	0	0	0	0
FBgn0264866	lncRNA:CR44057	14462694	2L	4.088	4.113	-0.016427737	0.256913366	-0.063942712	0.949015843	0.973943242		3.94	4.81	3.51	7.24	1.42	3.68
FBgn0264867	lncRNA:CR44058	14462695	2L	0.329	0	0.015470769	0.079606956	0.194339412	0.845910127			0.99	0	0	0	0	0
FBgn0264868	lncRNA:CR44059	14462696	2L	0	0.301	-0.02205631	0.079606956	-0.277065109	0.781730113			0	0	0	0.9	0	0
FBgn0264869	lncRNA:CR44060	14462656	2L	0.97	1.992	-0.111710114	0.197504555	-0.565607785	0.571660434			0.99	1.92	0	2.71	1.42	1.84
FBgn0264870	lncRNA:CR44061	14462657	2L	0.293	0	0.015470769	0.079606956	0.194339412	0.845910127			0	0	0.88	0	0	0
FBgn0264871	asRNA:CR44062	14462506	3R	0	0							0	0	0	0	0	0
FBgn0264872	asRNA:CR44063	14462716	2L	0	0							0	0	0	0	0	0
FBgn0264873	asRNA:CR44064	14462659	2L	1.912	0.91	0.109272968	0.182044798	0.600253172	0.548337522			1.97	2.88	0.88	1.81	0	0.92
FBgn0264874	asRNA:CR44065	14462668	2L	1.254	0.474	0.06283319	0.130470766	0.481588267	0.630098463			0	2.88	0.88	0	1.42	0
FBgn0264875	lncRNA:CR44066	14462667	2L	5.118	0.915	0.383765243	0.23156017	1.657302474	0.097458337			8.87	3.85	2.63	0.9	0	1.84
FBgn0264876	asRNA:CR44067	14462634	2R	3.171	4.769	-0.142888419	0.246280875	-0.580184792	0.561790008	0.727623524		5.92	0.96	2.63	4.52	4.26	5.52
FBgn0264877	lncRNA:CR44068	14462568	2R	1.904	0.91	0.092139166	0.180262407	0.511139111	0.609253651			0.99	3.85	0.88	1.81	0	0.92
FBgn0264878	asRNA:CR44069	14462570	2R	5.442	3.542	0.15679557	0.249594543	0.628201116	0.529872199	0.7037039		5.92	8.65	1.76	4.52	4.26	1.84
FBgn0264879	lncRNA:CR44070	14462571	2R	7.524	4.603	0.219833385	0.273640796	0.803364806	0.421763911	0.613909662		9.86	4.81	7.9	4.52	2.84	6.44
FBgn0264880	asRNA:CR44071	14462560	2R	0.329	0.474	-0.00329277	0.079606956	-0.041362848	0.96700663			0.99	0	0	0	1.42	0
FBgn0264882	lncRNA:CR44073	14462662	2L	0	0							0	0	0	0	0	0
FBgn0264883	lncRNA:CR44074	14462663	2L	0	0							0	0	0	0	0	0
FBgn0264884	lncRNA:CR44075	14462664	2L	0	0.301	-0.02205631	0.079606956	-0.277065109	0.781730113			0	0	0	0.9	0	0
FBgn0264885	lncRNA:CR44076	14462689	2L	0	0	0	0.079606956	0	1			0	0	0	0	0	0
FBgn0264886	lncRNA:CR44077	14462690	2L	0.321	0.608	-0.02205631	0.079606956	-0.277065109	0.781730113			0	0.96	0	0.9	0	0.92
FBgn0264887	lncRNA:CR44078	14462691	2L	17.004	7.364	0.550879903	0.28765006	1.915104422	0.055479188	0.150983785		23.66	11.54	15.81	9.04	5.68	7.37
FBgn0264888	CR44079		2L	0.293	0	0.015470769	0.079606956	0.194339412	0.845910127			0	0	0.88	0	0	0
FBgn0264889	lncRNA:CR44080	14462697	2L	0.329	0.307	-0.00329277	0.079606956	-0.041362848	0.96700663			0.99	0	0	0	0	0.92
FBgn0264890	lncRNA:CR44081	14462713	2L	0.293	0	0.01544323	0.079610704	0.193984348	0.846188138			0	0	0.88	0	0	0
FBgn0264891	lncRNA:CR44082	14462719	2L	0	0.474	-0.02205631	0.079606956	-0.277065109	0.781730113			0	0	0	0	1.42	0
FBgn0264892	asRNA:CR44083	14462760	2L	0.934	1.524	-0.069908247	0.171416493	-0.407826845	0.683400804			0	1.92	0.88	1.81	0	2.76
FBgn0264893	lncRNA:CR44084	14462384	X	11.58	6.454	0.367590449	0.287231261	1.279771736	0.200625427	0.379970063		9.86	13.46	11.42	7.24	5.68	6.44
FBgn0264894	CG44085	34732	2L	33.305	90.042	-0.595514178	0.282960531	-2.104583899	0.035327544	0.107518613		48.32	27.89	23.71	42.51	24.15	203.47
FBgn0264895	RapGAP1	34032	2L	5020.955	3541.792	0.488608062	0.095306767	5.126688017	2.94884E-07	6.64162E-06		5329.5	4951.14	4782.23	3588.74	3338.27	3698.36
FBgn0264896	asRNA:CR44087	14462502	3R	0	0	0	0.079606956	0	1			0	0	0	0	0	0
FBgn0264897	CG44088	14462434	3R	0.914	1.082	-0.011791594	0.118524186	-0.099486817	0.920751754			0.99	0	1.76	0.9	1.42	0.92
FBgn0264898	lncRNA:CR44089	14462496	3R	0	0							0	0	0	0	0	0
FBgn0264899	CG44090	14462482	3R	0.321	0	0.015470769	0.079606956	0.194339412	0.845910127			0	0.96	0	0	0	0
FBgn0264900	lncRNA:CR44091	14462531	3R	0.321	0	0.015470769	0.079606956	0.194339412	0.845910127			0	0.96	0	0	0	0
FBgn0264901	lncRNA:CR44092	14462517	3R	136.842	132.558	0.036339418	0.186260439	0.195100032	0.845314637	0.917719099		160.72	125.97	123.84	145.61	125.01	127.05
FBgn0264902	asRNA:CR44093	14462438	3R	35.806	36.248	-0.021597774	0.258043186	-0.083698292	0.933296315	0.966345039		35.5	39.42	32.5	42.51	31.25	34.99
FBgn0264903	CG44094	14462474	3R	0	0							0	0	0	0	0	0
FBgn0264904	asRNA:CR44095	14462473	3R	30.841	34.321	-0.112850645	0.261439967	-0.431650317	0.665995582	0.804229436		38.46	25.96	28.1	33.46	32.67	36.83
FBgn0264905	lncRNA:CR44096	14462501	3R	0	0	0	0.079606956	0	1			0	0	0	0	0	0
FBgn0264906	lncRNA:CR44097	14462516	3R	0	0							0	0	0	0	0	0
FBgn0264907	CG44098	40590	3R	12.555	26.223	-0.452552314	0.284224472	-1.592235572	0.111331783	0.250476182		14.79	10.58	12.3	18.09	9.94	50.64
FBgn0264908	pHCl-1	39730	3L	18.176	39.985	-0.460302813	0.279277396	-1.648192156	0.099313246	0.231030814		25.64	19.23	9.66	26.23	9.94	83.78
FBgn0264909	lncRNA:CR44100	14462535	2R	0	0.307	-0.02205631	0.079606956	-0.277065109	0.781730113			0	0	0	0	0	0.92
FBgn0264911	CG44102	14462537	2R	0.641	0.608	-0.000128135	0.123709874	-0.001035771	0.999173575			0	1.92	0	0.9	0	0.92
FBgn0264912	lncRNA:CR44103	14462436	3R	2.505	5.367	-0.285520596	0.260317225	-1.096817914	0.272720998	0.464638844		2.96	1.92	2.63	7.24	4.26	4.6
FBgn0264914	lncRNA:CR44105	14462539	2R	0	0.307	-0.02205631	0.079606956	-0.277065109	0.781730113			0	0	0	0	0	0.92
FBgn0264915	asRNA:CR44106	14462493	3R	0.321	1.087	-0.040811682	0.07963815	-0.512463969	0.608326331			0	0.96	0	0	1.42	1.84
FBgn0264916	asRNA:CR44107	14462487	3R	0.613	0.78	-0.004758304	0.092928187	-0.051204102	0.959162883			0	0.96	0.88	0	1.42	0.92
FBgn0264922	smt3	33981	2L	16047.619	13387.497	0.25614652	0.081932368	3.126316571	0.001770109	0.010310989		15282.5	15406.32	17454.04	13566.32	13570.41	13025.76
FBgn0264939	asRNA:CR44108	14462382	X	11.768	5.372	0.407302124	0.282818025	1.44015617	0.149823221	0.309706173		15.78	12.5	7.03	6.33	4.26	5.52
FBgn0264940	lncRNA:CR44109	14462418	X	1.848	0.904	0.070841842	0.152552312	0.464377372	0.642377399			0.99	1.92	2.63	2.71	0	0
FBgn0264941	lncRNA:CR44110	14462400	X	0	0							0	0	0	0	0	0
FBgn0264942	lncRNA:CR44111	14462389	X	13.873	66.858	-1.598238693	0.265412226	-6.021722206	1.72571E-09	6.74546E-08		15.78	14.42	11.42	70.54	73.87	56.16
FBgn0264943	lncRNA:CR44112	14462675	2L	0	0							0	0	0	0	0	0
FBgn0264944	lncRNA:CR44113	14462676	2L	0	0							0	0	0	0	0	0
FBgn0264945	asRNA:CR44114	14462669	2L	2.478	1.69	0.082213089	0.224989805	0.365408065	0.714806822			2.96	0.96	3.51	1.81	1.42	1.84
FBgn0264946	asRNA:CR44115	14462670	2L	1.607	1.254	0.033060457	0.142352497	0.232243605	0.816348812			3.94	0	0.88	0	2.84	0.92
FBgn0264947	asRNA:CR44116	14462721	2L	0.986	1.69	-0.056679585	0.149929275	-0.37804215	0.705399282			2.96	0	0	1.81	1.42	1.84
FBgn0264948	lncRNA:CR44117	14462377	X	0	0							0	0	0	0	0	0
FBgn0264949	lncRNA:CR44118	14462379	X	0.329	0	0.015470769	0.079606956	0.194339412	0.845910127			0.99	0	0	0	0	0
FBgn0264950	asRNA:CR44119	14462722	2L	62.891	18.942	1.239915562	0.252207272	4.916256196	8.82149E-07	1.73889E-05		56.2	69.23	63.24	17.18	18.47	21.18
FBgn0264951	lncRNA:CR44120	14462723	2L	0	0	0	0.079606956	0	1			0	0	0	0	0	0
FBgn0264952	lncRNA:CR44121	14462724	2L	0.321	0	0.015470769	0.079606956	0.194339412	0.845910127			0	0.96	0	0	0	0
FBgn0264953	Piezo	34112	2L	9680.084	7609.072	0.335405244	0.103832861	3.230241762	0.001236856	0.007711571		10767.46	9867.66	8405.13	7835	7375.44	7616.77
FBgn0264954	fd3F	31336	X	22.237	10.605	0.500234415	0.287633806	1.739136375	0.082010778	0.200941711		29.58	23.08	14.05	8.14	7.1	16.57
FBgn0264955	asRNA:CR44124	14462407	X	13.428	11.599	0.119513846	0.287282668	0.416014815	0.677399162	0.811903656		10.85	15.39	14.05	9.04	15.63	10.13
FBgn0264956	lncRNA:CR44125	14462542	2R	0	0.307	-0.020901647	0.081279757	-0.257156852	0.797057691			0	0	0	0	0	0.92
FBgn0264957	lncRNA:CR44126	14462543	2R	0.613	0.608	-0.005488455	0.160770293	-0.034138488	0.972766717			0	0.96	0.88	0.9	0	0.92
FBgn0264958	lncRNA:CR44127	14462544	2R	15.425	6.901	0.520577922	0.287008742	1.813805108	0.069707736	0.178730345		19.72	12.5	14.05	7.24	4.26	9.21
FBgn0264959	Src42A	35524	2R	8634.599	7262.484	0.247972072	0.046095408	5.379539556	7.46766E-08	1.97005E-06		8755.96	8611.85	8535.99	7416.25	7258.96	7112.24
FBgn0264960	lncRNA:CR44129	14462403	X	0.293	0.474	-0.008238664	0.098603037	-0.083553852	0.933411159			0	0	0.88	0	1.42	0
FBgn0264961	asRNA:CR44130	14462545	2R	5.339	0	0.495787414	0.233644261	2.121975568	0.03383979	0.103863032		6.9	3.85	5.27	0	0	0
FBgn0264962	Pcf11	36658	2R	8757.296	8916.868	-0.025088751	0.075012736	-0.334459886	0.738032556	0.85284042		9226.29	8465.69	8579.91	8636.32	9693.76	8420.52
FBgn0264975	Nrg	31792	X	10136.968	7903.496	0.343059662	0.117202667	2.92706361	0.003421789	0.017412821		11793.92	9775.35	8841.63	8040.31	6957.8	8712.38
FBgn0264978	Slh	33434	2L	1208.349	1276.614	-0.077470289	0.073387479	-1.055633606	0.291135641	0.48391677		1239.44	1168.31	1217.29	1238.15	1289.85	1301.84
FBgn0264979	CG4267	33405	2L	316.916	878.314	-1.300639374	0.185387562	-7.015785536	2.28661E-12	1.36752E-10		243.55	296.16	411.03	780.52	1065.4	789.02
FBgn0264980	lncRNA:CR44131	14462546	2R	0.321	0	0.015470769	0.079606956	0.194339412	0.845910127			0	0.96	0	0	0	0
FBgn0264982	lncRNA:CR44133	14462478	3R	16.562	8.295	0.392775953	0.28555149	1.375499575	0.168976617	0.337186901		27.61	11.54	10.54	7.24	5.68	11.97
FBgn0264983	asRNA:CR44134	14462430	3R	26.355	30.107	-0.133506482	0.274770116	-0.485884287	0.62704921	0.775393582		28.59	25	25.47	29.85	22.73	37.75
FBgn0264984	lncRNA:CR44135	14462451	3R	1.956	2.121	-0.021393492	0.191420919	-0.111761517	0.911012502			3.94	1.92	0	4.52	0	1.84
FBgn0264985	lncRNA:CR44136	14462529	3R	0.978	0	0.053344762	0.079653221	0.669712549	0.50304105			1.97	0.96	0	0	0	0
FBgn0264986	asRNA:CR44137	14462450	3R	0.621	0.474	0.021483043	0.094045015	0.228433623	0.819309153			0.99	0	0.88	0	1.42	0
FBgn0264987	lncRNA:CR44138	14462465	3R	0.906	1.383	-0.050083165	0.187267891	-0.267441282	0.789129418			0	0.96	1.76	1.81	1.42	0.92
FBgn0264988	CG44139	14462674	2L	1.29	3.671	-0.193324362	0.185503559	-1.042159856	0.297337572			0.99	2.88	0	6.33	2.84	1.84
FBgn0264989				0	0							0	0	0	0	0	0
FBgn0264990				0	0							0	0	0	0	0	0
FBgn0264991	CG44142	14462464	3R	0	0							0	0	0	0	0	0
FBgn0264992	lncRNA:CR44143	14462745	2L	0	0							0	0	0	0	0	0
FBgn0264993	asRNA:CR44144	14462747	2L	0	0							0	0	0	0	0	0
FBgn0264994	lncRNA:CR44145	14462746	2L	4.71	9.091	-0.326254783	0.268875014	-1.213406848	0.224974309	0.409582774		4.93	4.81	4.39	9.04	9.94	8.29
FBgn0264995	lncRNA:CR44146	14462809	2L	1.315	0.603	0.047026728	0.127654453	0.368390811	0.712581848			3.94	0	0	1.81	0	0
FBgn0264996	asRNA:CR44147	14462680	2L	0.649	0.614	-0.00070503	0.13301	-0.005300581	0.995770768			0.99	0.96	0	0	0	1.84
FBgn0264997	lncRNA:CR44148	14462720	2L	0.321	1.524	-0.129490848	0.159583262	-0.811431261	0.417118053			0	0.96	0	1.81	0	2.76
FBgn0264998	lncRNA:CR44149	14462732	2L	4.975	3.251	0.159442681	0.258700937	0.616320462	0.537683037	0.709424108		4.93	3.85	6.15	1.81	4.26	3.68
FBgn0264999	lncRNA:CR44150	14462733	2L	1.591	2.611	-0.120846564	0.216678476	-0.557722972	0.577033569			1.97	1.92	0.88	1.81	1.42	4.6
FBgn0265000	lncRNA:CR44151	14462786	2L	0	0							0	0	0	0	0	0
FBgn0265001	ppk18	34295	2L	2.478	1.986	0.04388127	0.23092863	0.190020915	0.849292741			2.96	0.96	3.51	3.62	1.42	0.92
FBgn0265002	CG44153	34341	2L	4.713	15.084	-0.501534775	0.264388676	-1.896960118	0.057833202	0.155466953		1.97	8.65	3.51	9.95	11.36	23.94
FBgn0265003	koi	35594	2R	4635.858	4918.425	-0.084230861	0.058161592	-1.448221374	0.147555149	0.306349753		4496.3	4659.78	4751.49	5085.56	4957.68	4712.03
FBgn0265011	Np	35904	2R	27.49	26.669	0.007613905	0.280347952	0.02715877	0.978333101	0.98933463		39.44	20.19	22.84	27.13	14.21	38.67
FBgn0265017	lncRNA:CR43751	14462666	2L	202.77	104.477	0.845440869	0.173650684	4.868629647	1.12375E-06	2.14645E-05		238.62	181.74	187.95	118.48	90.91	104.04
FBgn0265038	asRNA:CR44155	14462431	3R	17.276	17.064	0.008016184	0.287354469	0.0278965	0.9777447	0.988901954		17.75	18.27	15.81	18.99	15.63	16.57
FBgn0265039	lncRNA:CR44156	14462432	3R	0.321	0.474	-0.00329277	0.079606956	-0.041362848	0.96700663			0	0.96	0	0	1.42	0
FBgn0265040	lncRNA:CR44157	14462433	3R	14.997	23.417	-0.333594815	0.287793451	-1.159146649	0.246396414	0.432915547		18.73	19.23	7.03	29.85	12.78	27.62
FBgn0265041	CG44158	14462483	3R	11.941	9.646	0.115458142	0.284839541	0.405344502	0.685224299	0.817781978		14.79	9.62	11.42	14.47	7.1	7.37
FBgn0265042	Irk1	42742	3R	43.739	67.63	-0.49503446	0.242781753	-2.039010156	0.041449014	0.12184487		37.47	48.08	45.67	77.78	62.5	62.61
FBgn0265043	asRNA:CR44160	14462481	3R	1.555	2.815	-0.093977067	0.189734401	-0.495308529	0.620382351			0.99	1.92	1.76	0	5.68	2.76
FBgn0265044	lncRNA:CR44161	14462548	2R	2.834	5.237	-0.218413251	0.255750557	-0.854008899	0.393100059	0.587385412		3.94	1.92	2.63	5.43	5.68	4.6
FBgn0265045	Strn-Mlck	36753	2R	869.277	1289.016	-0.491664962	0.196730624	-2.499178581	0.012448156	0.048159262		1052.1	774.07	781.67	1020.19	997.22	1849.64
FBgn0265046	CG44163	14462623	2R	0	0							0	0	0	0	0	0
FBgn0265047	FDY	8674077	Y	390.478	105.876	1.665599016	0.181159743	9.194090164	3.78181E-20	5.41767E-18		488.09	325.01	358.34	91.35	125.01	101.27
FBgn0265048	cv-d	41921	3R	1257.98	993.038	0.326134492	0.110948715	2.93950671	0.003287352	0.016896191		1445.52	1207.74	1120.68	1024.71	936.14	1018.27
FBgn0265049	lncRNA:CR44164	14462550	2R	16.778	20.294	-0.170987197	0.283476541	-0.603179355	0.54638938	0.715305636		21.69	16.35	12.3	19.9	17.05	23.94
FBgn0265050	asRNA:CR44165	14462551	2R	0	0.474	-0.02205631	0.079606956	-0.277065109	0.781730113			0	0	0	0	1.42	0
FBgn0265051	lncRNA:CR44166	14462552	2R	0.321	0.474	-0.00329277	0.079606956	-0.041362848	0.96700663			0	0.96	0	0	1.42	0
FBgn0265052	St3	37743	2R	9.784	26.864	-0.537340075	0.287058154	-1.871885777	0.061222408	0.162136729		11.83	9.62	7.9	13.57	9.94	57.08
FBgn0265053	asRNA:CR44168	14462626	2R	4.409	9.99	-0.35358969	0.265816885	-1.330200262	0.183452298	0.357301077		3.94	5.77	3.51	12.66	9.94	7.37
FBgn0265058	asRNA:CR44169	14462553	2R	64.954	35.088	0.697219796	0.239610185	2.909808678	0.003616501	0.018193258		74.94	66.35	53.58	29.85	46.88	28.54
FBgn0265059	lncRNA:CR44170	14462554	2R	2.878	2.304	0.042903589	0.193989084	0.221164964	0.824963988			5.92	0.96	1.76	1.81	1.42	3.68
FBgn0265060	lncRNA:CR44171	19835461	2R	40.403	18.952	0.739995125	0.266654128	2.7751122	0.005518267	0.02562386		45.36	44.23	31.62	19.9	21.31	15.65
FBgn0265061	lncRNA:CR44172	14462558	2R	0.293	2.772	-0.221170998	0.164713741	-1.342759845	0.179349749			0	0	0.88	2.71	2.84	2.76
FBgn0265062	lncRNA:CR44173	19835013	3R	0.962	0.301	0.039867124	0.106497678	0.374347351	0.708145908			0	2.88	0	0.9	0	0
FBgn0265063	CG44174	14462489	3R	0.649	0.78	-0.010871897	0.128981451	-0.084290394	0.93282555			0.99	0.96	0	0	1.42	0.92
FBgn0265064	lncRNA:CR44175	14462490	3R	0.942	0.775	0.0249556	0.129597407	0.192562496	0.847301619			0.99	0.96	0.88	0.9	1.42	0
FBgn0265065	asRNA:CR44176	14462471	3R	11.439	7.858	0.21547242	0.280865645	0.767172577	0.442978915	0.632367097		14.79	12.5	7.03	9.95	9.94	3.68
FBgn0265066	lncRNA:CR44177	14462472	3R	3.724	1.825	0.158754327	0.228302863	0.69536722	0.486825198			1.97	4.81	4.39	2.71	0	2.76
FBgn0265067	lncRNA:CR44178	19835357	3R	1.243	0.301	0.072036297	0.128760636	0.559459003	0.575848503			1.97	0	1.76	0.9	0	0
FBgn0265068	asRNA:CR44179	14462519	3R	51.958	46.374	0.118878452	0.239129813	0.497129366	0.619097827	0.770355038		57.19	44.23	54.45	56.07	39.78	43.27
FBgn0265069	lncRNA:CR44180	14462737	2L	0	0							0	0	0	0	0	0
FBgn0265070	asRNA:CR44181	14462738	2L	0	0	0	0.079606956	0	1			0	0	0	0	0	0
FBgn0265071	asRNA:CR44182	14462742	2L	0.657	1.211	-0.044380492	0.133530122	-0.332363148	0.739615062			1.97	0	0	2.71	0	0.92
FBgn0265072	lncRNA:CR44183	14462755	2L	0	0.307	-0.02205631	0.079606956	-0.277065109	0.781730113			0	0	0	0	0	0.92
FBgn0265073	lncRNA:CR44184	14462797	2L	0	0							0	0	0	0	0	0
FBgn0265074	lncRNA:CR44185	14462644	2L	16.623	3.214	0.830572697	0.284591294	2.918475427	0.003517476	0.017789534		19.72	13.46	16.69	3.62	1.42	4.6
FBgn0265075	lncRNA:CR44186	14462645	2L	8.695	1.685	0.554495648	0.266146639	2.083421564	0.037212814	0.112065967		9.86	4.81	11.42	2.71	1.42	0.92
FBgn0265076	lncRNA:CR44187	14462807	2L	0.293	0	0.015470769	0.079606956	0.194339412	0.845910127			0	0	0.88	0	0	0
FBgn0265077	lncRNA:CR44188	14462808	2L	0	0	0	0.079606956	0	1			0	0	0	0	0	0
FBgn0265078	lncRNA:CR44189	14462801	2L	1.235	1.082	0.024076054	0.164914753	0.145990904	0.883928569			0.99	0.96	1.76	0.9	1.42	0.92
FBgn0265079	lncRNA:CR44190	14462803	2L	0.321	0.608	-0.036053891	0.111438396	-0.323532036	0.74629235			0	0.96	0	0.9	0	0.92
FBgn0265080	lncRNA:CR44191	14462802	2L	0	0							0	0	0	0	0	0
FBgn0265081	asRNA:CR44192	14462447	3R	10.16	18.2	-0.328769729	0.27972985	-1.175311569	0.239870088	0.425638299		11.83	12.5	6.15	6.33	14.21	34.07
FBgn0265082	Cdep	40608	3R	1985.452	1253.139	0.602848837	0.164115977	3.673309858	0.000239429	0.00198403		2450.29	1885.64	1620.42	1136.86	1042.68	1579.88
FBgn0265083	CG44194	14462463	3R	0	0							0	0	0	0	0	0
FBgn0265084	CG44195	14462837	3L	3.218	0.614	0.214519255	0.198092846	1.082922779	0.2788427			4.93	3.85	0.88	0	0	1.84
FBgn0265085	lncRNA:CR44196	14462770	2L	0	0							0	0	0	0	0	0
FBgn0265086	lncRNA:CR44197	14462756	2L	0	0							0	0	0	0	0	0
FBgn0265087	CG44198	14462757	2L	0	0							0	0	0	0	0	0
FBgn0265088	lncRNA:CR44199	14462758	2L	0	0							0	0	0	0	0	0
FBgn0265089	eIF4E3	38923	3L	8.571	10.777	-0.12501525	0.275254673	-0.4541803	0.649699061	0.792582674		4.93	6.73	14.05	7.24	8.52	16.57
FBgn0265095	lncRNA:CR44200	14462559	2R	0.293	0	0.015470769	0.079606956	0.194339412	0.845910127			0	0	0.88	0	0	0
FBgn0265096	asRNA:CR44201	14462561	2R	2.726	2.778	-0.002293511	0.21960427	-0.010443837	0.991667176			0.99	1.92	5.27	1.81	2.84	3.68
FBgn0265097	lncRNA:CR44202	19835025	2R	0.321	0	0.015470769	0.079606956	0.194339412	0.845910127			0	0.96	0	0	0	0
FBgn0265098	lncRNA:CR44203	14462563	2R	0.293	1.389	-0.085645794	0.100653921	-0.850893767	0.394828367			0	0	0.88	0.9	1.42	1.84
FBgn0265099	lncRNA:CR44204	19835135	2R	0.329	0	0.015470769	0.079606956	0.194339412	0.845910127			0.99	0	0	0	0	0
FBgn0265101	Sgt1	40982	3R	1935.693	2176.655	-0.163677818	0.096029591	-1.704451893	0.088296696	0.212754801		1986.85	1811.6	2008.62	2125.39	2268.6	2135.97
FBgn0265102	Oseg1	38957	3L	1340.992	1084.296	0.300672505	0.092797758	3.240083725	0.001194946	0.007518762		1302.55	1312.55	1407.88	1084.4	1152.06	1016.43
FBgn0265103	asRNA:CR44205	19835418	2R	0	0							0	0	0	0	0	0
FBgn0265104	lncRNA:CR44206	19835403	2R	179.33	181.721	-0.022280237	0.16574875	-0.134421752	0.893069082	0.944104937		212	153.85	172.14	173.65	166.2	205.31
FBgn0265105	asRNA:CR44207	14462573	2R	0.293	0	0.015470769	0.079606956	0.194339412	0.845910127			0	0	0.88	0	0	0
FBgn0265106	lncRNA:CR44208	14462574	2R	0	0							0	0	0	0	0	0
FBgn0265107	lncRNA:CR44209	14462566	2R	0.321	0.307	-0.002731668	0.098798328	-0.027648931	0.977942155			0	0.96	0	0	0	0.92
FBgn0265137	Spn42Da	49805	2R	478.448	414.59	0.195961715	0.12788517	1.532325563	0.125442116	0.272820037		440.76	460.59	533.99	423.27	403.43	417.07
FBgn0265138	Gr22c	117499	2L	0	0							0	0	0	0	0	0
FBgn0265139	Gr2a	31093	X	0.321	0.603	-0.022006022	0.079613769	-0.276409747	0.782233372			0	0.96	0	1.81	0	0
FBgn0265140	Meltrin	3772109	3R	3885.694	3030.568	0.352243096	0.083509586	4.217995954	2.46483E-05	0.000296261		3968.78	3719.36	3968.94	2984.59	3318.38	2788.73
FBgn0265141	Ir47b		2R	0	0.608	-0.04081985	0.079606956	-0.512767369	0.608114058			0	0	0	0.9	0	0.92
FBgn0265142	Ir56e		2R	0	0							0	0	0	0	0	0
FBgn0265143	lncRNA:CR44212	14462607	2R	0	0.307	-0.02205631	0.079606956	-0.277065109	0.781730113			0	0	0	0	0	0.92
FBgn0265144	lncRNA:CR44213	14462608	2R	0	0							0	0	0	0	0	0
FBgn0265145	lncRNA:CR44214	19835561	2R	8.406	2.933	0.467800059	0.278678563	1.678636682	0.093222873	0.221036527		6.9	8.65	9.66	3.62	4.26	0.92
FBgn0265146	CG44215	14462470	3R	0	0.307	-0.02205631	0.079606956	-0.277065109	0.781730113			0	0	0	0	0	0.92
FBgn0265147	lncRNA:CR44216	14462763	2L	0.649	0	0.034234309	0.079606956	0.430041673	0.667165328			0.99	0.96	0	0	0	0
FBgn0265148	lncRNA:CR44217	14462814	2L	0.321	0	0.015470769	0.079606956	0.194339412	0.845910127			0	0.96	0	0	0	0
FBgn0265149	lncRNA:CR44218	14462649	2L	9.811	6.938	0.17312226	0.274440474	0.630818978	0.528158893	0.702692585		9.86	2.88	16.69	5.43	7.1	8.29
FBgn0265150	lncRNA:CR44219	14462650	2L	0.321	0	0.015470769	0.079606956	0.194339412	0.845910127			0	0.96	0	0	0	0
FBgn0265151	lncRNA:CR44220	14462646	2L	0.641	0	0.046385087	0.097568872	0.475408657	0.634495725			0	1.92	0	0	0	0
FBgn0265152	lncRNA:CR44221	14462648	2L	3.356	3.343	-0.006314791	0.209420579	-0.030153632	0.975944528			2.96	0.96	6.15	5.43	0	4.6
FBgn0265153	lncRNA:CR44222	14462647	2L	14.327	9.522	0.277522817	0.28758922	0.964997286	0.334546171	0.529837875		16.76	8.65	17.57	11.76	8.52	8.29
FBgn0265154	Ir60f		2R	0	0							0	0	0	0	0	0
FBgn0265155	asRNA:CR44224	14462736	2L	1.527	0.608	0.096963555	0.141100076	0.687197044	0.491958567			0.99	0.96	2.63	0.9	0	0.92
FBgn0265156	lncRNA:CR44225	14462510	3R	0.329	0	0.015470769	0.079606956	0.194339412	0.845910127			0.99	0	0	0	0	0
FBgn0265157	lncRNA:CR44226	14462511	3R	4.025	2.137	0.148322554	0.231168449	0.641621097	0.521119231	0.697226911		2.96	3.85	5.27	1.81	0	4.6
FBgn0265158	CG44227	14462442	3R	2.24	0.603	0.16364846	0.172098833	0.950898139	0.341656087			2.96	2.88	0.88	1.81	0	0
FBgn0265159	asRNA:CR44228	14462443	3R	1.271	2.767	-0.154357427	0.199441197	-0.77394956	0.43896062			1.97	0.96	0.88	3.62	2.84	1.84
FBgn0265160	lncRNA:CR44229	19835607	3R	0	0							0	0	0	0	0	0
FBgn0265161	lncRNA:CR44230	14462449	3R	3.828	3.698	0.005859211	0.226813172	0.025832762	0.97939073	0.98991663		7.89	0.96	2.63	1.81	2.84	6.44
FBgn0265162	lncRNA:CR44231	14462457	3R	1.884	1.082	0.093554944	0.181524808	0.515383792	0.606284857			1.97	1.92	1.76	0.9	1.42	0.92
FBgn0265163	lncRNA:CR44232	14462459	3R	0	0	0	0.079606956	0	1			0	0	0	0	0	0
FBgn0265164	lncRNA:CR44233	14462458	3R	0	0	0	0.079606956	0	1			0	0	0	0	0	0
FBgn0265165	lncRNA:CR44234	14462460	3R	0	0							0	0	0	0	0	0
FBgn0265166	asRNA:CR44235	14462461	3R	0	0							0	0	0	0	0	0
FBgn0265167	lncRNA:CR44236	14462462	3R	0	0							0	0	0	0	0	0
FBgn0265168	asRNA:CR44237	14462469	3R	0	0.608	-0.04081985	0.079606956	-0.512767369	0.608114058			0	0	0	0.9	0	0.92
FBgn0265169	asRNA:CR44238	14462480	3R	0	0.307	-0.02205631	0.079606956	-0.277065109	0.781730113			0	0	0	0	0	0.92
FBgn0265174	PIG-V	19835383	2R	688.748	922.853	-0.403579652	0.113862048	-3.544461547	0.000393416	0.003012358		602.46	736.57	727.21	974.06	963.13	831.37
FBgn0265176	lncRNA:CR44241	19835609	2R	2.514	3.375	-0.090501318	0.224156312	-0.403742002	0.68640245			3.94	0.96	2.63	4.52	2.84	2.76
FBgn0265177	CG44242	19836175	2R	595.232	603.183	-0.018997268	0.122061586	-0.155636749	0.876319356	0.935875041		526.54	584.64	674.52	660.23	573.9	575.42
FBgn0265178	CG44243	36795	2R	3.455	3.677	-0.022623965	0.236675295	-0.095590733	0.923845626	0.961226523		4.93	1.92	3.51	5.43	2.84	2.76
FBgn0265180	CG44245	19835749	2R	44.65	137.881	-0.788258779	0.287790702	-2.739000162	0.006162634	0.02801024		41.41	44.23	48.31	75.07	41.2	297.38
FBgn0265182	CG44247	19835727	2R	98.484	80.853	0.221949737	0.225903768	0.982496834	0.325855142	0.520498492		111.42	86.54	97.49	77.78	65.34	99.43
FBgn0265184	CG44249	19834761	2R	105.345	95.616	0.116453229	0.178365928	0.65288943	0.513827564	0.690815989		108.46	104.81	102.76	103.1	85.23	98.51
FBgn0265185	CG44250	19836034	2R	4.433	58.534	-0.895923924	0.258279491	-3.468815592	0.000522758	0.003781785		6.9	2.88	3.51	22.61	5.68	147.31
FBgn0265186	CG44251	36429	2R	2.806	27.295	-0.753718827	0.253928752	-2.968229553	0.002995206	0.01565589		3.94	0.96	3.51	16.28	8.52	57.08
FBgn0265187	Fatp2	37657	2R	5.135	39.094	-1.128302287	0.282560736	-3.993131889	6.52063E-05	0.000675077		10.85	1.92	2.63	34.37	18.47	64.45
FBgn0265188	CG44253	19835865	2R	0	0.301	-0.02205631	0.079606956	-0.277065109	0.781730113			0	0	0	0.9	0	0
FBgn0265189	sud1	19834718	3R	416.15	354.025	0.229907464	0.114203231	2.013143254	0.044099561	0.127566704		406.24	404.82	437.38	340.06	387.81	334.21
FBgn0265190	PIG-S	42979	3R	832.07	705.941	0.234443927	0.104946213	2.233943648	0.025486781	0.083532095		803.62	843.3	849.3	643.04	805.45	669.33
FBgn0265191	Gyg	37419	2R	535.937	575.546	-0.10302067	0.106881713	-0.963875554	0.335108321	0.530387271		563.02	543.29	501.5	601.44	534.12	591.08
FBgn0265192	Snp	37511	2R	1191.551	1027.205	0.210875677	0.086185772	2.446757436	0.014414781	0.053896846		1150.7	1175.04	1248.91	968.64	1059.72	1053.26
FBgn0265193	Atf-2	37978	2R	399.519	339.787	0.219463641	0.144091068	1.52308983	0.127736233	0.276089542		353	382.71	462.85	369	343.77	306.59
FBgn0265194	Trpm	36694	2R	1170.509	1545.643	-0.381034881	0.118445542	-3.216962619	0.001295555	0.00802879		1123.09	1201	1187.43	1391.9	1806.93	1438.1
FBgn0265196	lncRNA:CR44256	19835277	3R	0.586	0.301	0.015123607	0.079622709	0.189940874	0.849355463			0	0	1.76	0.9	0	0
FBgn0265197	CG44257	19835885	3R	0.329	0	0.015470769	0.079606956	0.194339412	0.845910127			0.99	0	0	0	0	0
FBgn0265198	lncRNA:CR44258	19834951	3R	0	0							0	0	0	0	0	0
FBgn0265199	CG44259	19835677	3R	0	0							0	0	0	0	0	0
FBgn0265200	lncRNA:CR44260	19835938	3R	0	0							0	0	0	0	0	0
FBgn0265201	CG44261	19835876	3R	0.329	0.307	-0.00329277	0.079606956	-0.041362848	0.96700663			0.99	0	0	0	0	0.92
FBgn0265202	lncRNA:CR44262	19835333	3R	0	0							0	0	0	0	0	0
FBgn0265203	lncRNA:CR44263	19835828	3R	0.906	5.803	-0.404407395	0.218433078	-1.851401808	0.064111769			0	0.96	1.76	9.04	2.84	5.52
FBgn0265204	lncRNA:CR44264	19835015	3R	0.321	0	0.015470769	0.079606956	0.194339412	0.845910127			0	0.96	0	0	0	0
FBgn0265205	lncRNA:CR44265	19836113	3R	8.787	8.655	0.016585922	0.281143961	0.058994409	0.952956561	0.976415905		10.85	6.73	8.78	7.24	11.36	7.37
FBgn0265252	asRNA:CR44266	19836070	X	8.077	14.565	-0.343530672	0.280970805	-1.222656111	0.22145961	0.405225368		5.92	8.65	9.66	7.24	19.89	16.57
FBgn0265253	asRNA:CR44267	19835779	3R	0.621	0.608	-0.004241904	0.111112567	-0.03817664	0.969546846			0.99	0	0.88	0.9	0	0.92
FBgn0265254	lncRNA:CR44268	19835105	2L	9.969	5.237	0.36067917	0.28445748	1.267954596	0.204814165	0.385297071		8.87	9.62	11.42	5.43	5.68	4.6
FBgn0265255	lncRNA:CR44269	19835478	2L	1.599	0.78	0.100970931	0.17224076	0.586219727	0.557727866			2.96	0.96	0.88	0	1.42	0.92
FBgn0265256	CG44270	19835022	2L	0	0							0	0	0	0	0	0
FBgn0265257	CG44271	19835868	2L	0	0							0	0	0	0	0	0
FBgn0265262	Vha68-1	45668	2L	625.699	713.626	-0.181820723	0.140290384	-1.296031255	0.194964717	0.372461136		671.49	615.41	590.2	709.07	568.22	863.6
FBgn0265263	CG42688	10178824	2L	11.503	0	0.835289355	0.269827646	3.095640372	0.001963884	0.011211793		15.78	13.46	5.27	0	0	0
FBgn0265264	CG17097	34461	2L	0.95	0	0.083202335	0.138838142	0.599275775	0.548988999			1.97	0	0.88	0	0	0
FBgn0265265	CG32727	318176	X	0	0							0	0	0	0	0	0
FBgn0265266	CG13639	12798257	3R	0.329	0.474	-0.00329277	0.079606956	-0.041362848	0.96700663			0.99	0	0	0	1.42	0
FBgn0265267	CG18258	32708	X	0.329	0.307	-0.003847828	0.112613088	-0.034168573	0.972742727			0.99	0	0	0	0	0.92
FBgn0265268	CG18234	40024	3L	0.293	0.301	-0.002333485	0.106464732	-0.021917916	0.982513433			0	0	0.88	0.9	0	0
FBgn0265269	CG15425	33630	2L	0.657	0.603	0.000951576	0.100268781	0.009490254	0.992427987			1.97	0	0	1.81	0	0
FBgn0265270	lncRNA:CR43239	12798251	2L	0	0							0	0	0	0	0	0
FBgn0265271	CG14717	41412	3R	0.657	0.307	0.022084222	0.096787132	0.22817312	0.819511657			1.97	0	0	0	0	0.92
FBgn0265272	CG30060	246426	2R	2.517	1.831	0.044634498	0.183356857	0.243429665	0.807672566			0.99	4.81	1.76	1.81	0	3.68
FBgn0265274	Inx3	44266	3R	12997.112	12110.837	0.099220318	0.08835088	1.123025806	0.261426535	0.450897837		12862.78	13350.48	12778.08	13280.52	11418.3	11633.69
FBgn0265276	l(3)neo38	41423	3R	13303.069	10285.473	0.357439413	0.107382537	3.328654932	0.000872665	0.005758558		15079.37	13018.74	11811.09	10920.89	9401.13	10534.4
FBgn0265295	asRNA:CR42871	10178937	3L	40.549	34.691	0.177681389	0.250045598	0.710595948	0.477334655	0.662621177		32.54	45.19	43.91	31.65	38.35	34.07
FBgn0265296	Dscam2	38788	3L	18.16	57.096	-0.850414316	0.28771685	-2.955733441	0.003119265	0.016189332		23.66	21.15	9.66	41.6	28.41	101.27
FBgn0265297	pAbp	37070	2R	29079.387	39089.313	-0.406063316	0.12384845	-3.27871133	0.001042823	0.006719442		30177.48	28640.46	28420.23	46251.2	36094.49	34922.25
FBgn0265298	SC35	53444	2L	4367.739	3581.448	0.283259382	0.058511866	4.841058775	1.29149E-06	2.42919E-05		4332.62	4411.7	4358.9	3690.94	3576.92	3476.48
FBgn0265299	lncRNA:CR44272	19835298	2R	31.838	9.501	0.99863881	0.276399309	3.613029333	0.00030264	0.002417983		39.44	28.85	27.23	10.85	5.68	11.97
FBgn0265300	lncRNA:CR44273	19835550	2R	0	0.307	-0.02205631	0.079606956	-0.277065109	0.781730113			0	0	0	0	0	0.92
FBgn0265301	lncRNA:CR44274	19836145	2R	0	0	0	0.079606956	0	1			0	0	0	0	0	0
FBgn0265302	asRNA:CR44275	19835544	2R	5.127	4.586	0.033507519	0.241607221	0.138685918	0.889698347	0.942159501		9.86	2.88	2.63	7.24	2.84	3.68
FBgn0265303	lncRNA:CR44276	19835206	2R	2.533	3.09	-0.057517611	0.235752811	-0.243974231	0.807250777			2.96	2.88	1.76	0.9	2.84	5.52
FBgn0265304	lncRNA:CR44277	19835399	2R	0.293	0	0.015470769	0.079606956	0.194339412	0.845910127			0	0	0.88	0	0	0
FBgn0265305	lncRNA:CR44278	19836002	2R	0	0							0	0	0	0	0	0
FBgn0265306	lncRNA:CR44279	19835711	2R	0.329	0	0.015470769	0.079606956	0.194339412	0.845910127			0.99	0	0	0	0	0
FBgn0265307	lncRNA:CR44280	19835355	2R	0.321	0	0.015470769	0.079606956	0.194339412	0.845910127			0	0.96	0	0	0	0
FBgn0265308	lncRNA:CR44281	19835420	2R	0.586	0.474	0.01201925	0.102853086	0.116858425	0.906972244			0	0	1.76	0	1.42	0
FBgn0265309	lncRNA:CR44282	19835709	2R	0	0							0	0	0	0	0	0
FBgn0265310	lncRNA:CR44283	19835856	2R	0	0.307	-0.02205631	0.079606956	-0.277065109	0.781730113			0	0	0	0	0	0.92
FBgn0265311	lncRNA:CR44284	19835890	2R	0.329	0.474	-0.008817824	0.106342272	-0.082919276	0.933915727			0.99	0	0	0	1.42	0
FBgn0265312	lncRNA:CR44285	19835297	2R	10.226	0.608	0.816656792	0.26788761	3.048505274	0.002299829	0.012649058		7.89	9.62	13.17	0.9	0	0.92
FBgn0265313	CG44286	19835613	2R	12.883	6.105	0.409176976	0.286115516	1.430111104	0.152685134	0.313827302		15.78	10.58	12.3	9.95	2.84	5.52
FBgn0265314	asRNA:CR44287	19836052	3R	0	0.301	-0.02205631	0.079606956	-0.277065109	0.781730113			0	0	0	0.9	0	0
FBgn0265315	lncRNA:CR44288	19834894	3R	0	0							0	0	0	0	0	0
FBgn0265316	lncRNA:CR44289	19835819	3R	0	0							0	0	0	0	0	0
FBgn0265317	CG44290	19835591	3R	0	0	0	0.079606956	0	1			0	0	0	0	0	0
FBgn0265318	asRNA:CR44291	19835835	3R	61.869	77.992	-0.287368299	0.204985214	-1.401897697	0.160945798	0.325859036		64.09	64.43	57.09	84.11	75.29	74.57
FBgn0265338	lncRNA:CR44292	19835152	2R	43.37	22.076	0.605201198	0.273687823	2.211282884	0.027016254	0.087342059		62.12	34.62	33.37	25.32	14.21	26.7
FBgn0265339	asRNA:CR44293	19836033	2R	0.293	0	0.015470769	0.079606956	0.194339412	0.845910127			0	0	0.88	0	0	0
FBgn0265340	lncRNA:CR44294	19836073	2R	5.312	4.581	0.052829996	0.255580119	0.206706203	0.836239313	0.911366683		6.9	2.88	6.15	8.14	2.84	2.76
FBgn0265341	lncRNA:CR44295	19834746	2R	0.293	0	0.015470769	0.079606956	0.194339412	0.845910127			0	0	0.88	0	0	0
FBgn0265342	CG44296	19835750	2R	12.602	7.342	0.295115995	0.279411454	1.05620579	0.290874206	0.483711749		13.8	13.46	10.54	12.66	5.68	3.68
FBgn0265343	asRNA:CR44297	19835967	2R	0	0							0	0	0	0	0	0
FBgn0265344	lncRNA:CR44298	19834893	2R	0	0							0	0	0	0	0	0
FBgn0265345	lncRNA:CR44299	19835214	2R	32.96	24.552	0.257170744	0.278944987	0.921940725	0.356559495	0.552277216		45.36	29.81	23.71	30.75	19.89	23.02
FBgn0265346	lncRNA:CR44300	19835805	2R	0	0							0	0	0	0	0	0
FBgn0265347	lncRNA:CR44301	19834883	2R	0	0.307	-0.02205631	0.079606956	-0.277065109	0.781730113			0	0	0	0	0	0.92
FBgn0265348	lncRNA:CR44302	19835102	2R	0	0							0	0	0	0	0	0
FBgn0265349	Sfp33A4	8674007	2L	0	0							0	0	0	0	0	0
FBgn0265351	nac	40981	3R	221.393	227.824	-0.035344248	0.158823398	-0.22253804	0.823895064	0.904483941		196.22	221.16	246.8	244.19	235.81	203.47
FBgn0265356	tn	37190	2R	12.726	205.237	-1.436689093	0.284988727	-5.041213767	4.62588E-07	9.79225E-06		18.73	11.54	7.9	81.4	61.08	473.23
FBgn0265362	CG44303	19835072	X	47.502	37.314	0.238129072	0.26600164	0.895216555	0.370671337	0.565882388		40.43	32.69	69.38	46.13	32.67	33.14
FBgn0265363	asRNA:CR44304	19834903	2R	0	0							0	0	0	0	0	0
FBgn0265364	lncRNA:CR44305	19835238	2R	0	1.394	-0.078304832	0.079638034	-0.983259227	0.325479872			0	0	0	0	1.42	2.76
FBgn0265365	lncRNA:CR44306	19835644	2R	0	0	0	0.079606956	0	1			0	0	0	0	0	0
FBgn0265366	lncRNA:CR44307	19834743	2L	0	0							0	0	0	0	0	0
FBgn0265367	lncRNA:CR44308	19836131	2L	0.321	0.904	-0.042396095	0.104007902	-0.407623783	0.683549901			0	0.96	0	2.71	0	0
FBgn0265368	lncRNA:CR44309	19835843	2L	1.591	0	0.173717333	0.15495918	1.121052222	0.262265634			1.97	1.92	0.88	0	0	0
FBgn0265369	lncRNA:CR44310	19834825	2L	0.621	1.217	-0.047654136	0.126833421	-0.375722236	0.707123406			0.99	0	0.88	1.81	0	1.84
FBgn0265370	lncRNA:CR44311	19835452	2L	0	0							0	0	0	0	0	0
FBgn0265371	lncRNA:CR44312	19835839	2R	0	0							0	0	0	0	0	0
FBgn0265372	lncRNA:CR44313	19836204	2R	0	0							0	0	0	0	0	0
FBgn0265373	CG44314	19834814	2R	0.329	0	0.015470769	0.079606956	0.194339412	0.845910127			0.99	0	0	0	0	0
FBgn0265374	lncRNA:CR44315	19835831	2R	0	0							0	0	0	0	0	0
FBgn0265375	lncRNA:CR44316	19836074	2R	2.489	3.51	-0.095403356	0.206021107	-0.463075641	0.643310149			0.99	3.85	2.63	5.43	1.42	3.68
FBgn0265376	lncRNA:CR44317	19835543	3R	117.723	88.198	0.357308924	0.187978989	1.900791814	0.057329287	0.154478173		115.37	119.24	118.57	103.1	79.55	81.94
FBgn0265377	lncRNA:CR44318	19836230	3R	0.95	2.772	-0.171411823	0.18614659	-0.920843207	0.357132293			1.97	0	0.88	2.71	2.84	2.76
FBgn0265378	lncRNA:CR44319	19834794	3R	1.912	2.293	-0.047378405	0.212275058	-0.223193461	0.823384941			1.97	2.88	0.88	3.62	1.42	1.84
FBgn0265379	lncRNA:CR44320	19834920	3R	1.948	1.518	0.02946567	0.189779976	0.155262269	0.87661456			2.96	2.88	0	2.71	0	1.84
FBgn0265380	asRNA:CR44321	19835586	3R	1.884	4.307	-0.249003503	0.242942215	-1.024949504	0.305387015	0.498987801		1.97	1.92	1.76	2.71	2.84	7.37
FBgn0265381	lncRNA:CR44322	19836106	3R	0	0							0	0	0	0	0	0
FBgn0265382	lncRNA:CR44323	19834806	3R	0	0							0	0	0	0	0	0
FBgn0265383	lncRNA:CR44324	19835943	3R	1.912	0	0.196615974	0.162490177	1.2100176	0.226272139			1.97	2.88	0.88	0	0	0
FBgn0265413	CG44325	31831	X	73.021	98.279	-0.273320542	0.278258828	-0.982252906	0.325975269	0.520546379		84.8	79.81	54.45	66.93	51.14	176.77
FBgn0265414	lncRNA:CR44326	19835512	2L	0	0.307	-0.02205631	0.079606956	-0.277065109	0.781730113			0	0	0	0	0	0.92
FBgn0265416	Neto	32303	X	46.222	26.708	0.343544295	0.287403289	1.195338773	0.231954697	0.416453131		44.37	44.23	50.06	11.76	8.52	59.84
FBgn0265417	CG44329	19836089	X	0.914	0.608	0.033810918	0.148809749	0.227209025	0.820261211			0.99	0	1.76	0.9	0	0.92
FBgn0265418	lncRNA:CR44330	19834750	3R	2.964	9.258	-0.330709617	0.224950801	-1.470141987	0.141523303	0.297218746		0.99	0	7.9	9.04	11.36	7.37
FBgn0265419	lncRNA:CR44331	19835062	3R	8.39	8.258	-0.000384814	0.282289792	-0.001363187	0.998912334	0.999074522		4.93	10.58	9.66	13.57	5.68	5.52
FBgn0265420	lncRNA:CR44332	19834923	3R	0.321	2.008	-0.108261555	0.111375738	-0.972038945	0.331031174			0	0.96	0	0	1.42	4.6
FBgn0265421	lncRNA:CR44333	19835220	3R	0	0	0	0.079606956	0	1			0	0	0	0	0	0
FBgn0265422	lncRNA:CR44334	19835278	3R	0	0	0	0.079606956	0	1			0	0	0	0	0	0
FBgn0265423	CG44335	19834757	3R	0	0							0	0	0	0	0	0
FBgn0265424	lncRNA:TS14	19835342	3R	0	0	0	0.079606956	0	1			0	0	0	0	0	0
FBgn0265425	lncRNA:CR44337	19835954	3R	0	0							0	0	0	0	0	0
FBgn0265426	lncRNA:CR44338	19836236	3R	0.293	0.78	-0.02205631	0.079606956	-0.277065109	0.781730113			0	0	0.88	0	1.42	0.92
FBgn0265427	lncRNA:CR44339	19835910	2R	4.365	7.186	-0.202335867	0.256394069	-0.789159702	0.430018671	0.621227724		1.97	6.73	4.39	10.85	4.26	6.44
FBgn0265428	asRNA:CR44340	19835736	X	4.017	3.079	0.082896057	0.239244577	0.346490853	0.728973857	0.847184192		1.97	4.81	5.27	2.71	2.84	3.68
FBgn0265429	CG44341	19836253	2R	0.613	0	0.034234309	0.079606956	0.430041673	0.667165328			0	0.96	0.88	0	0	0
FBgn0265434	zip	38001	2R	33646.256	29507.902	0.181979085	0.112033717	1.624324273	0.10430662	0.238817605		35669.67	31337.67	33931.43	25927.95	34075.9	28519.85
FBgn0265443	lncRNA:CR44343	19836152	2R	0	0	0	0.079606956	0	1			0	0	0	0	0	0
FBgn0265444	lncRNA:CR44344	19835058	2R	1.29	0.474	0.083107061	0.144306405	0.575906949	0.564678078			0.99	2.88	0	0	1.42	0
FBgn0265445	lncRNA:CR44345	19835748	2L	0	0							0	0	0	0	0	0
FBgn0265446	lncRNA:CR44346	19834723	2L	0	0							0	0	0	0	0	0
FBgn0265447	lncRNA:CR44347	19834997	3L	3.732	0.91	0.296076339	0.231398311	1.279509509	0.200717693			2.96	3.85	4.39	1.81	0	0.92
FBgn0265448	lncRNA:CR44348	19836255	3L	0	0.301	-0.02205631	0.079606956	-0.277065109	0.781730113			0	0	0	0.9	0	0
FBgn0265449	lncRNA:CR44349	19835424	3R	0	0							0	0	0	0	0	0
FBgn0265450	lncRNA:CR44350	19836075	3R	2.814	0	0.199857054	0.169303277	1.180467723	0.23781424			4.93	0	3.51	0	0	0
FBgn0265451	asRNA:CR44351	19835996	3L	1.627	3.897	-0.16562812	0.203452528	-0.814087307	0.415594937			2.96	1.92	0	0.9	7.1	3.68
FBgn0265452	lncRNA:CR44352	19835841	2L	0	0							0	0	0	0	0	0
FBgn0265453	lncRNA:CR44353	19835156	X	2.301	1.513	0.034855788	0.134327713	0.259483223	0.795262425			6.9	0	0	3.62	0	0.92
FBgn0265454	lncRNA:CR44354	19835520	X	0.649	0	0.034234309	0.079606956	0.430041673	0.667165328			0.99	0.96	0	0	0	0
FBgn0265455	CG44355	19835366	3L	0.649	0	0.034234309	0.079606956	0.430041673	0.667165328			0.99	0.96	0	0	0	0
FBgn0265457	lncRNA:CR44357	19836209	X	20.416	12.941	0.344476736	0.287699059	1.197350931	0.231169801	0.415525524		26.62	14.42	20.2	9.04	11.36	18.41
FBgn0265458	asRNA:CR44358	19835044	X	0	0							0	0	0	0	0	0
FBgn0265464	Traf6	31746	X	1462.626	1775.697	-0.271054008	0.09687886	-2.79786537	0.005144155	0.02423556		1497.78	1446.21	1443.89	1938.17	1849.54	1539.37
FBgn0265467	lncRNA:CR44360	19835506	3L	1.928	0	0.103966848	0.088903341	1.169436905	0.242227648			3.94	0.96	0.88	0	0	0
FBgn0265468	lncRNA:CR44361	19836198	3L	0	0							0	0	0	0	0	0
FBgn0265469	CG44362	19835887	3L	0.329	0	0.015470769	0.079606956	0.194339412	0.845910127			0.99	0	0	0	0	0
FBgn0265470	lncRNA:CR44363	19834955	3L	0.95	0.301	0.058384442	0.115718164	0.504539993	0.613881965			1.97	0	0.88	0.9	0	0
FBgn0265487	mbl	36945	2R	622.191	718.638	-0.161579322	0.241318296	-0.669569298	0.503132391	0.682792925		799.67	565.4	501.5	637.62	400.59	1117.7
FBgn0265496	lncRNA:CR44365	19835630	2R	6.962	2.502	0.360883224	0.243290735	1.48334142	0.137983723	0.291738367		5.92	10.58	4.39	0.9	5.68	0.92
FBgn0265497	lncRNA:CR44366	19836178	2R	24.062	6.179	0.935131885	0.287007294	3.25821644	0.001121149	0.007153056		34.51	19.23	18.44	6.33	8.52	3.68
FBgn0265498	asRNA:CR44367	19835352	2R	8.069	14.366	-0.375680586	0.287417931	-1.307088197	0.191182759	0.368266694		4.93	9.62	9.66	12.66	18.47	11.97
FBgn0265499	asRNA:CR44368	19835390	2R	58.532	23.777	0.917058095	0.254947414	3.597048036	0.000321849	0.00254668		46.34	62.5	66.75	25.32	15.63	30.38
FBgn0265500	lncRNA:CR44369	19835725	2R	0	0							0	0	0	0	0	0
FBgn0265508	asRNA:CR44370	19834935	2R	0	0							0	0	0	0	0	0
FBgn0265509	lncRNA:CR44371	19835250	2R	0	0							0	0	0	0	0	0
FBgn0265510	asRNA:CR44372	19835460	2R	3.724	3.989	-0.025298343	0.230550238	-0.109730282	0.912623284			1.97	4.81	4.39	4.52	2.84	4.6
FBgn0265511	lncRNA:CR44373	19835349	2R	0.329	0.301	-0.00329277	0.079606956	-0.041362848	0.96700663			0.99	0	0	0.9	0	0
FBgn0265512	mlt	36072	2R	322.369	529.123	-0.640312555	0.175257542	-3.653552068	0.000258637	0.002113005		259.33	302.9	404.89	463.06	568.22	556.09
FBgn0265523	Smr	32225	X	15397.087	17377.974	-0.15470666	0.182379101	-0.848269673	0.396287803	0.589788081		15574.36	15179.39	15437.51	13184.65	25512.89	13436.38
FBgn0265524	asRNA:CR44374	19835673	X	1.572	2.164	-0.054076238	0.175154247	-0.30873495	0.757523156			2.96	0	1.76	1.81	2.84	1.84
FBgn0265525	asRNA:CR44375	19836065	2R	6.337	4.473	0.151248776	0.264028724	0.572849703	0.566746462	0.731056058		7.89	6.73	4.39	2.71	4.26	6.44
FBgn0265526	lncRNA:CR44376	19835406	2R	0.621	0	0.034234309	0.079606956	0.430041673	0.667165328			0.99	0	0.88	0	0	0
FBgn0265527	lncRNA:CR44377	19834878	2R	0	0	0	0.079606956	0	1			0	0	0	0	0	0
FBgn0265529	lncRNA:CR44379	19835895	2R	0.329	0	0.015470769	0.079606956	0.194339412	0.845910127			0.99	0	0	0	0	0
FBgn0265530	lncRNA:CR44380	19834916	2R	1.928	0.301	0.152475422	0.17608388	0.865924929	0.386531331			3.94	0.96	0.88	0.9	0	0
FBgn0265531	asRNA:CR44381	19835579	X	91.026	68.156	0.363835171	0.206651543	1.760621604	0.07830247	0.19406285		85.78	83.66	103.64	58.79	73.87	71.81
FBgn0265532	asRNA:CR44382	19835487	X	58.676	45.483	0.291158186	0.247841157	1.174777384	0.24008379	0.425908623		55.22	46.16	74.65	45.22	52.56	38.67
FBgn0265533	CR44383		X	33.038	0.307	1.814745741	0.286888045	6.32562343	2.52212E-10	1.15083E-08		27.61	34.62	36.89	0	0	0.92
FBgn0265534	lncRNA:CR44384	19835556	X	21.037	1.82	1.024497601	0.278566335	3.677750941	0.0002353	0.001954747		27.61	14.42	21.08	3.62	0	1.84
FBgn0265535	CG44385	19834720	X	29.317	28.755	0.013038335	0.259959641	0.050155227	0.95999869	0.979668207		34.51	28.85	24.59	31.65	26.99	27.62
FBgn0265536	asRNA:CR44386	19835093	2R	1.583	0.603	0.088563717	0.145696499	0.607864416	0.543277402			0.99	2.88	0.88	1.81	0	0
FBgn0265537	lncRNA:CR44387	19835703	2R	0	0							0	0	0	0	0	0
FBgn0265538	CG44388	19834768	2R	0	0							0	0	0	0	0	0
FBgn0265539	lncRNA:CR44389	19835362	2R	0	0							0	0	0	0	0	0
FBgn0265540	asRNA:CR44390	19835224	2R	47.076	41.081	0.153778404	0.240662231	0.638980215	0.522835803	0.698399337		41.41	47.12	52.7	45.22	41.2	36.83
FBgn0265541	CR44391		2R	0.649	0	0.034234309	0.079606956	0.430041673	0.667165328			0.99	0.96	0	0	0	0
FBgn0265542	lncRNA:CR44392	19835950	2L	17.416	12.699	0.213959477	0.287613392	0.743913472	0.456928824	0.644755826		24.65	14.42	13.17	17.18	7.1	13.81
FBgn0265543	lncRNA:CR44393	19836001	2L	0	0							0	0	0	0	0	0
FBgn0265544	CR44394		2L	0	0							0	0	0	0	0	0
FBgn0265545	lncRNA:CR44395	19836151	2L	0	0							0	0	0	0	0	0
FBgn0265546	lncRNA:CR44396	19835555	2L	21.838	11.874	0.466125205	0.287224007	1.62286297	0.104618701	0.239322311		33.53	14.42	17.57	9.95	12.78	12.89
FBgn0265547	lncRNA:CR44397	19835414	2L	0.329	0	0.015470769	0.079606956	0.194339412	0.845910127			0.99	0	0	0	0	0
FBgn0265548	lncRNA:CR44398	19834769	2L	0	0							0	0	0	0	0	0
FBgn0265549	lncRNA:CR44399	19835949	2L	0	0							0	0	0	0	0	0
FBgn0265550	lncRNA:CR44400	19835886	3R	0	0							0	0	0	0	0	0
FBgn0265551	lncRNA:CR44401	19834954	3R	0	0							0	0	0	0	0	0
FBgn0265574	Cdc5	38062	3L	2586.036	2717.359	-0.06725621	0.106764484	-0.629949277	0.528727771	0.703110152		2652.42	2405.86	2699.83	2460.93	3159.28	2531.87
FBgn0265575	yin	31340	X	740.283	948.743	-0.331944109	0.146918048	-2.259382783	0.023859584	0.079553472		566.97	801.95	851.93	946.93	1007.16	892.14
FBgn0265576	CG44403	19835655	2R	16.201	34.428	-0.582611772	0.287728465	-2.024866646	0.042881059	0.124892352		22.68	15.39	10.54	24.42	38.35	40.51
FBgn0265577	IBIN	19835457	2R	2.77	1.722	0.088599647	0.198866223	0.445523856	0.655941224			2.96	0.96	4.39	0.9	4.26	0
FBgn0265578	CG44405	19834721	2L	59.679	31.436	0.694505775	0.248357024	2.796400783	0.005167527	0.024325796		57.19	68.27	53.58	26.23	31.25	36.83
FBgn0265579	CG44406	19836138	2L	0	0							0	0	0	0	0	0
FBgn0265580	lncRNA:CR44407	19834921	2L	0	0	0	0.079606956	0	1			0	0	0	0	0	0
FBgn0265581	lncRNA:CR44408	19835104	2L	0.321	0	0.015470769	0.079606956	0.194339412	0.845910127			0	0.96	0	0	0	0
FBgn0265582	lncRNA:CR44409	19836067	2L	0	0							0	0	0	0	0	0
FBgn0265583	lncRNA:CR44410	19835329	2L	0.329	0.301	-0.001493453	0.138996396	-0.010744546	0.991427258			0.99	0	0	0.9	0	0
FBgn0265584	lncRNA:CR44411	19836059	2L	6.138	2.304	0.33117168	0.255641243	1.295454818	0.195163378	0.372661627		3.94	4.81	9.66	1.81	1.42	3.68
FBgn0265585	lncRNA:CR44412	19835511	2L	0	0							0	0	0	0	0	0
FBgn0265586	lncRNA:CR44413	19836020	2L	0	0	0	0.079606956	0	1			0	0	0	0	0	0
FBgn0265587	lncRNA:CR44414	19835174	2L	1.599	0	0.122010844	0.134151364	0.90950133	0.363085556			2.96	0.96	0.88	0	0	0
FBgn0265588	lncRNA:CR44415	19835726	2L	0.329	0.301	-0.00329277	0.079606956	-0.041362848	0.96700663			0.99	0	0	0.9	0	0
FBgn0265589	asRNA:CR44416	19834735	2R	0.329	0.301	-0.00329277	0.079606956	-0.041362848	0.96700663			0.99	0	0	0.9	0	0
